# Mapping Cellular Response to Destabilized Transthyretin Reveals Cell- and Amyloidogenic Protein-Specific Signatures

**DOI:** 10.1101/2022.08.17.504308

**Authors:** Sabrina Ghosh, Carlos Villacorta-Martin, Jonathan Lindstrom-Vautrin, Devin Kenney, Carly S. Golden, Camille V. Edwards, Vaishali Sanchorawala, Lawreen H. Connors, Richard M. Giadone, George J. Murphy

## Abstract

In ATTR amyloidosis, transthyretin (TTR) protein is secreted from the liver and deposited as toxic aggregates at downstream target tissues. Despite recent advancements in treatments for ATTR amyloidosis, the mechanisms underlying misfolded TTR-mediated cellular damage remain elusive. In an effort to define early events of TTR-associated stress, we exposed neuronal (SH-SY5Y) and cardiac (AC16) cells to wild-type and destabilized TTR variants (TTR^V122I^ and TTR^L55P^) and performed transcriptional (RNAseq) and epigenetic (ATACseq) profiling. We subsequently compared TTR-responsive signatures to cells exposed to destabilized antibody light chain protein associated with AL amyloidosis as well as ER stressors (thapsigargin, heat shock). In doing so, we observed overlapping, yet distinct cell type- and amyloidogenic protein-specific signatures, suggesting unique responses to each amyloidogenic variant. Moreover, we identified chromatin level changes in AC16 cells exposed to mutant TTR which resolved upon pre-incubation with kinetic stabilizer tafamidis. Collectively, these data provide insight into the mechanisms underlying amyloid-mediated cellular damage and provide a robust resource representing cellular responses to aggregation-prone proteins and ER stress.

## Supplementary material for "Mapping Cellular Response to Destabilized Transthyretin Reveals Cell- and Amyloidogenic Protein-Specific Signatures": Data File 1 (part 1 of 3)

### Sheet: Sheet 1
genes	Log2FC.WT_vs_naive_SY5Y	Log2FC.L55P_vs_naive_SY5Y	Log2FC.V122I_vs_naive_SY5Y	Log2FC.HS_vs_naive_SY5Y	Log2FC.tg_vs_naive_SY5Y	Log2FC.AL_vs_naive_SY5Y	Log2FC.kappa_vs_naive_SY5Y	t.WT_vs_naive_SY5Y	t.L55P_vs_naive_SY5Y	t.V122I_vs_naive_SY5Y	t.HS_vs_naive_SY5Y	t.tg_vs_naive_SY5Y	t.AL_vs_naive_SY5Y	t.kappa_vs_naive_SY5Y	p.value.WT_vs_naive_SY5Y	p.value.L55P_vs_naive_SY5Y	p.value.V122I_vs_naive_SY5Y	p.value.HS_vs_naive_SY5Y	p.value.tg_vs_naive_SY5Y	p.value.AL_vs_naive_SY5Y	p.value.kappa_vs_naive_SY5Y	p.value.adj.WT_vs_naive_SY5Y	p.value.adj.L55P_vs_naive_SY5Y	p.value.adj.V122I_vs_naive_SY5Y	p.value.adj.HS_vs_naive_SY5Y	p.value.adj.tg_vs_naive_SY5Y	p.value.adj.AL_vs_naive_SY5Y	p.value.adj.kappa_vs_naive_SY5Y
ACTG2	-1.28675	-0.379796	-0.644305	-0.00874417	-4.04233	-6.68093	-5.37541	-8.27873	-2.97811	-4.84373	-0.0724142	-13.3876	-11.3782	-12.9024	1.91005e-07	0.00827421	0.000142433	0.943097	1.33416e-10	1.71891e-09	2.39999e-10	0.000976038	0.0560117	0.0233884	0.961928	7.46854e-09	4.43615e-07	1.42057e-07
ENPP2	-0.788697	-0.245254	-0.597407	-0.372528	-0.685889	-0.89905	-0.65592	-8.07438	-2.66123	-6.30396	-3.99065	-7.2444	-9.02827	-6.99016	2.71021e-07	0.0162152	7.08283e-06	0.000907177	1.18731e-06	5.53533e-08	1.90152e-06	0.000976038	0.0880463	0.00717398	0.00403838	1.4942e-05	6.53592e-06	0.000133403
TAGLN	-0.726374	-0.114751	-0.411791	-0.232158	-0.867608	-2.95261	-2.29866	-7.31761	-1.23474	-4.33247	-2.46837	-8.80162	-19.2079	-18.8142	1.0384e-06	0.233324	0.000429667	0.024194	7.99173e-08	3.64507e-13	5.14683e-13	0.00294279	0.477184	0.0327803	0.0622675	1.58572e-06	1.31271e-09	2.22425e-09
MATN2	-0.779437	-0.320923	-0.428764	-0.453926	-0.925519	-1.84255	-1.54467	-6.81252	-3.07044	-4.05873	-4.23525	-8.16647	-12.5099	-12.1471	2.65633e-06	0.00678244	0.000781415	0.000531141	2.31331e-07	3.91078e-10	6.21136e-10	0.00318878	0.0488741	0.0423161	0.00257966	3.82449e-06	1.53644e-07	2.98256e-07
ANKRD1	-0.921357	-0.425369	-0.569787	-0.246798	-1.08958	-3.05689	-2.33112	-6.51787	-3.27383	-4.32618	-1.9398	-7.76054	-12.8619	-12.972	4.66876e-06	0.00436334	0.000435592	0.0687732	4.68753e-07	2.52239e-10	2.20371e-10	0.00445105	0.0360547	0.0327803	0.144783	6.90444e-06	1.18487e-07	1.42057e-07
HR	-0.461388	-0.361186	-0.356777	-0.191984	-0.463069	-0.417064	-0.574553	-6.51028	-5.16234	-5.11412	-2.77214	-6.63511	-5.88078	-8.20368	4.73779e-06	7.24348e-05	8.01859e-05	0.0128375	3.72502e-06	1.64486e-05	2.17063e-07	0.00445105	0.00282013	0.0192517	0.0374298	3.88279e-05	0.000424064	2.77533e-05
NRBP2	-0.531108	-0.480417	-0.431935	-1.31067	-1.23367	-0.802449	-0.463325	-6.42619	-5.8936	-5.34722	-14.2466	-13.935	-9.30359	-5.81558	5.57767e-06	1.60285e-05	4.91711e-05	4.92178e-11	7.02427e-11	3.57236e-08	1.87679e-05	0.00482089	0.00154449	0.0180083	4.17421e-09	4.53076e-09	4.79451e-06	0.000669204
HAND2.AS1	-0.347168	-0.257722	-0.227623	-0.714534	0.142683	-0.022994	0.271837	-6.38729	-4.77489	-4.22947	-12.9458	2.70468	-0.42818	5.19288	6.01691e-06	0.000165057	0.000537885	2.2753e-10	0.0148015	0.673768	6.79267e-05	0.00500051	0.0044898	0.0351137	1.42506e-08	0.0420278	0.82798	0.00166923
ASIC1	-0.657979	-0.419731	-0.35941	-1.21301	-1.85566	-0.591204	-0.570262	-6.22073	-4.14968	-3.59981	-10.4848	-14.5368	-5.60297	-5.67599	8.34386e-06	0.000640348	0.00213901	6.01214e-09	3.55493e-11	2.8963e-05	2.49372e-05	0.00582159	0.010085	0.0687815	1.94476e-07	2.65571e-09	0.000630244	0.00082392
RET	-0.330913	-0.479814	-0.237707	-0.481601	-1.89776	0.263379	0.0498201	-6.2191	-8.9828	-4.50676	-9.00419	-33.2211	5.06899	0.963059	8.37075e-06	5.9556e-08	0.000294228	5.75381e-08	3.36201e-17	8.82097e-05	0.348699	0.00582159	0.000643443	0.03032	1.23096e-06	5.58818e-14	0.00143527	0.59525
LBH	-0.504388	-0.15161	-0.18066	-0.337506	0.980681	-0.526332	-0.576216	-6.12497	-1.93251	-2.3042	-4.20284	13.7329	-6.32975	-7.16491	1.00861e-05	0.0697256	0.0337725	0.000570097	8.87998e-11	6.73351e-06	1.37436e-06	0.00613429	0.228554	0.232956	0.00273984	5.43565e-09	0.000225228	0.000106061
CPA4	-0.964335	-0.416375	-0.552599	-0.594536	-1.57361	-3.6941	-2.5013	-6.11834	-2.94085	-3.84551	-4.06601	-9.17602	-11.4085	-11.7787	1.022e-05	0.00896266	0.00124735	0.000769052	4.37121e-08	1.64973e-09	1.00495e-09	0.00613429	0.0589723	0.0534973	0.00351697	9.49276e-07	4.43615e-07	3.9053e-07
COL11A1	-0.958421	-1.16587	-0.73023	-0.643323	-0.500175	-1.3376	-1.19221	-5.82181	-6.87511	-4.7343	-4.19118	-3.43862	-7.37884	-7.2841	1.85325e-05	2.36e-06	0.000180081	0.000584812	0.003045	9.28823e-07	1.10399e-06	0.00940765	0.00112129	0.0253893	0.00279943	0.0112242	5.39516e-05	9.03601e-05
TP53INP2	-0.445273	-0.205116	-0.089901	-0.627541	0.289358	0.43824	0.166917	-5.73967	-2.7423	-1.22089	-7.93726	4.10025	6.15654	2.35405	2.18981e-05	0.0136734	0.238397	3.43772e-07	0.000713506	9.47355e-06	0.0305428	0.0100588	0.0789594	0.572318	5.33254e-06	0.00332272	0.000287506	0.125804
ATP8B1	-0.794472	-0.604689	-0.507778	-0.21418	-1.27197	-3.46364	-2.56174	-5.72977	-4.59764	-3.94645	-1.73254	-8.66025	-12.609	-13.0019	2.23446e-05	0.000241722	0.000999511	0.100846	1.00808e-07	3.45331e-10	2.12442e-10	0.0100588	0.00559222	0.0475714	0.194822	1.91749e-06	1.40791e-07	1.42057e-07
HBEGF	-0.567317	-0.32683	-0.321207	-0.0185848	-1.47559	-1.12683	-1.08672	-5.5658	-3.3597	-3.32066	-0.198211	-12.719	-9.89875	-10.2183	3.12638e-05	0.0036183	0.00394004	0.845175	3.01024e-10	1.42803e-08	8.8696e-09	0.0129913	0.0317564	0.0853071	0.906794	1.48845e-08	2.44189e-06	2.15342e-06
PRSS23	-0.459307	-0.168914	-0.301605	-0.666332	-1.58319	-2.95984	-2.23716	-5.47988	-2.08447	-3.69114	-7.80867	-16.7403	-21.8808	-21.1985	3.73293e-05	0.0521331	0.00175057	4.30611e-07	3.55656e-12	4.10577e-14	6.99554e-14	0.0151469	0.189581	0.0623552	6.4526e-06	4.22254e-10	2.95725e-10	5.03865e-10
KIAA0895L	-0.299916	-0.244156	-0.210211	-0.62445	-0.686412	-0.169951	-0.00119173	-5.43894	-4.46767	-3.86536	-11.0646	-12.2652	-3.09977	-0.0224431	4.06335e-05	0.000320253	0.00119418	2.64418e-09	5.33625e-10	0.0063661	0.98235	0.0156787	0.00662837	0.0519669	9.88501e-08	2.43261e-08	0.0331787	0.993569
SHC1	-0.323619	-0.178958	-0.164738	-0.283089	0.105665	-0.336176	-0.383115	-5.31531	-2.96877	-2.73909	-4.66738	1.78639	-5.50393	-6.35386	5.2557e-05	0.00844187	0.0137664	0.000207964	0.0914544	3.55184e-05	6.42314e-06	0.0189275	0.0567201	0.152	0.00116568	0.183265	0.000737963	0.000311191
MEST	-0.79535	-0.21922	-0.367445	-0.448623	-0.687298	-2.10557	-1.5169	-5.12801	-1.5721	-2.59221	-3.09304	-4.67824	-9.91574	-8.897	7.78689e-05	0.133915	0.0187294	0.00645933	0.000203158	1.39194e-08	6.84208e-08	0.0250006	0.342693	0.175197	0.0211347	0.00114527	2.42557e-06	1.10331e-05
KRT18	-0.818428	-0.567667	-0.496681	-0.313561	-0.844667	-3.90487	-2.84473	-5.12312	-3.7586	-3.34881	-2.15382	-5.46417	-10.9084	-11.7733	7.86765e-05	0.0015096	0.00370528	0.0455328	3.85636e-05	3.28849e-09	1.01211e-09	0.0250006	0.0178541	0.0828533	0.104202	0.000279063	7.25079e-07	3.9053e-07
ZNF276	-0.469241	-0.558728	-0.329684	-0.0560081	-0.695161	-0.133358	0.0879552	-5.07963	-6.03044	-3.67988	-0.640264	-7.49745	-1.49593	1.04167	8.62464e-05	1.21771e-05	0.00179437	0.530334	7.49453e-07	0.15257	0.311809	0.0255289	0.00144481	0.0628409	0.672306	1.00961e-05	0.321068	0.559359
GAL3ST4	-0.622487	-0.481416	-0.638803	-0.698902	-0.362323	0.202521	0.523072	-5.03399	-4.04687	-5.24708	-5.61238	-3.17027	1.85302	5.1503	9.49962e-05	0.000801984	6.06221e-05	2.84088e-05	0.00546484	0.0808989	7.42948e-05	0.0273691	0.0118605	0.0180397	0.000218533	0.0183932	0.207559	0.00177388
OSBPL7	-0.375816	-0.387004	-0.314121	-0.518645	-0.0877583	-0.260122	-0.0804832	-5.01825	-5.20239	-4.2792	-6.83011	-1.23883	-3.50053	-1.144	9.8218e-05	6.65823e-05	0.000482565	2.56935e-06	0.231844	0.00265903	0.268102	0.0276852	0.00271698	0.0335814	2.90217e-05	0.374192	0.0176626	0.512623
PLEKHG5	-0.431675	-0.386899	-0.454076	-0.77201	-0.658981	-1.24176	-0.942723	-5.01616	-4.55043	-5.32169	-8.65082	-7.63852	-12.7913	-10.6376	9.86559e-05	0.000267688	5.18615e-05	1.02391e-07	5.82064e-07	2.75215e-10	4.82583e-09	0.0276852	0.00589758	0.0180397	1.98728e-06	8.27994e-06	1.21615e-07	1.31996e-06
MAT2A	-0.23015	-0.092495	-0.135765	-1.0728	-0.673204	-0.0597953	0.0356085	-4.96887	-2.016	-2.95795	-22.217	-14.3652	-1.298	0.787518	0.000109077	0.0594918	0.00864002	3.17573e-14	4.30641e-11	0.211213	0.441564	0.029098	0.206023	0.122825	1.31964e-11	3.08546e-09	0.399956	0.682093
RGL3	-0.466441	-0.509006	-0.575598	-0.876184	-0.0843295	-0.483083	-0.335562	-4.92245	-5.40262	-6.06555	-8.64084	-0.971594	-5.03718	-3.76695	0.000120405	4.38156e-05	1.13527e-05	1.04094e-07	0.344552	9.43556e-05	0.00148217	0.0305605	0.00225852	0.00901423	2.00827e-06	0.501353	0.00149804	0.0154455
COL5A1	-0.573685	-0.59965	-0.463521	-0.784636	0.173054	-1.75934	-1.2743	-4.91769	-5.16477	-4.05561	-6.60636	1.60066	-12.6864	-10.3996	0.000121631	7.20655e-05	0.000786786	3.93644e-06	0.127432	3.13503e-10	6.80204e-09	0.0305605	0.00281082	0.0423962	4.14717e-05	0.237949	1.3137e-07	1.72916e-06
ARGLU1	-0.345338	-0.280138	-0.306136	-0.293011	-1.04105	-0.292317	-0.0658226	-4.86225	-3.97534	-4.34692	-4.1486	-14.1679	-4.11553	-0.954982	0.000136905	0.000938147	0.00041636	0.000641867	5.38122e-11	0.00069004	0.352654	0.0332925	0.013117	0.0327803	0.00302959	3.66806e-09	0.0064631	0.599397
NETO2	-0.291843	-0.063621	-0.126211	-0.357127	-0.982645	0.0758856	0.019074	-4.85275	-1.07505	-2.12973	-5.92948	-15.8322	1.28368	0.326855	0.000139713	0.297017	0.0477334	1.49107e-05	8.87638e-12	0.216069	0.747673	0.0332925	0.549858	0.274686	0.000126102	8.9805e-10	0.405842	0.87162
RBM19	-0.307101	-0.372082	-0.238367	-0.33205	-0.417494	-0.210753	-0.0795224	-4.8511	-5.88105	-3.8352	-5.25422	-6.66105	-3.34554	-1.31893	0.000140208	1.64399e-05	0.00127591	5.97216e-05	3.54442e-06	0.00373188	0.20427	0.0332925	0.00154449	0.0542381	0.000405424	3.73782e-05	0.022498	0.434265
ADAMTS13	-0.480414	-0.426801	-0.637079	-0.784215	-0.456164	-0.760618	-0.299629	-4.79952	-4.33794	-6.31423	-7.52577	-4.7018	-7.21481	-3.17261	0.000156568	0.000424582	6.94162e-06	7.12214e-07	0.000193112	1.25362e-06	0.00543706	0.034869	0.00785476	0.00717398	9.82728e-06	0.00109636	6.56085e-05	0.0381566
TGFBI	-1.25695	-0.114565	-0.636121	-1.59606	-1.13767	-1.38992	-1.93405	-4.78939	-0.547685	-2.79926	-5.70488	-4.62403	-5.09248	-6.74492	0.000160004	0.590858	0.0121208	2.35079e-05	0.000228335	8.39347e-05	3.02005e-06	0.034869	0.798953	0.14243	0.000186475	0.00126186	0.00138447	0.000185918
NAA40	-0.273907	-0.257555	-0.310258	-0.622966	-0.940157	-0.523298	-0.260282	-4.76237	-4.50967	-5.424	-10.5241	-15.6286	-8.84547	-4.62682	0.000169551	0.000292384	4.19122e-05	5.68004e-09	1.09651e-11	7.43996e-08	0.000226966	0.0355696	0.00624292	0.0164661	1.8681e-07	1.03015e-09	8.16054e-06	0.00409031
GBA2	-0.257284	-0.241773	-0.183302	-0.195193	-0.226983	-0.249494	-0.117338	-4.72344	-4.46276	-3.40346	-3.60762	-4.22897	-4.56643	-2.20838	0.000184333	0.000323686	0.00328837	0.00210269	0.000538472	0.000258584	0.0408874	0.0379339	0.00667104	0.0780958	0.0082414	0.00261327	0.00314257	0.152775
PXDC1	-0.907648	-0.526815	-0.707747	-0.241102	0.366441	-2.15757	-1.66888	-4.69681	-2.9688	-3.87962	-1.42084	2.42473	-8.2469	-7.74371	0.000195198	0.00844125	0.00115739	0.173017	0.0264552	2.01634e-07	4.82899e-07	0.0391506	0.0567201	0.0514043	0.296241	0.0676502	1.75252e-05	5.01658e-05
GGT7	-0.274254	-0.206138	-0.253688	-0.370854	-0.0984749	-0.0111815	0.0177713	-4.69138	-3.57163	-4.39131	-6.30765	-1.74334	-0.195108	0.319001	0.000197492	0.00227538	0.000378023	7.03173e-06	0.0988968	0.847566	0.75352	0.0391506	0.0233348	0.0323971	6.69346e-05	0.19496	0.945591	0.874298
LIME1	-0.64727	-0.627479	-0.648551	-1.43428	-0.532007	-0.487091	-0.437935	-4.64231	-4.57587	-4.74022	-8.77437	-4.04118	-3.5645	-3.42045	0.000219508	0.000253358	0.000177806	8.35595e-08	0.000812047	0.00231121	0.00316845	0.0421101	0.00574573	0.0252766	1.65647e-06	0.00369249	0.0158996	0.0260324
ADAM19	-0.438111	-0.344801	-0.241557	-0.308893	-0.816841	-0.7603	-0.780853	-4.58812	-3.68996	-2.6323	-3.31131	-8.34709	-7.51902	-8.08972	0.000246743	0.0017551	0.0172272	0.0040212	1.70111e-07	7.2091e-07	2.63944e-07	0.0455695	0.0195284	0.169444	0.014207	2.99329e-06	4.4004e-05	3.25903e-05
KCNT2	-0.36485	-0.209646	-0.319259	0.266217	0.365548	-0.56148	-0.133239	-4.57375	-2.70512	-4.08027	3.60822	5.07028	-6.78565	-1.77414	0.000254525	0.0147879	0.000745409	0.0020999	8.79697e-05	2.79513e-06	0.0935208	0.0464199	0.0832452	0.0411939	0.00823348	0.000560062	0.000118762	0.265755
CYTH2	-0.21472	-0.273968	-0.305177	-0.0408307	-0.017864	0.0729703	0.0734548	-4.54569	-5.80324	-6.46613	-0.877788	-0.388693	1.57089	1.61334	0.000270447	1.92434e-05	5.16103e-06	0.392006	0.702213	0.134195	0.12464	0.0479868	0.00163954	0.00717398	0.54391	0.805897	0.294892	0.318889
CAVIN1	-0.533924	-0.50259	-0.366692	-0.433003	-1.06826	-2.62877	-1.96711	-4.53804	-4.33377	-3.23636	-3.75631	-8.63061	-14.0428	-13.4581	0.000274962	0.000428449	0.00473407	0.00151719	1.0587e-07	6.20663e-11	1.22687e-10	0.0479868	0.0078858	0.0914049	0.00623497	1.99319e-06	4.32622e-08	9.8186e-08
RPS20P4	-3.82135	-1.48002	-1.35708	0.526413	-1.16933	-2.1824	-1.76416	-4.4202	-2.34422	-2.2033	1.07123	-1.98301	-3.10181	-2.77248	0.000355017	0.0311561	0.041301	0.298685	0.0633624	0.00633814	0.0128285	0.0575349	0.135022	0.25534	0.445005	0.137463	0.0330808	0.0692649
TNFRSF25	-0.433313	-0.254022	-0.426861	-0.874763	-0.372467	-1.22774	-0.83778	-4.40351	-2.68336	-4.41419	-8.28708	-3.94541	-10.6137	-8.32212	0.00036813	0.01548	0.00035968	1.88317e-07	0.00100179	4.99397e-09	1.77454e-07	0.0589226	0.0855695	0.0319637	3.2581e-06	0.0044105	1.0085e-06	2.41158e-05
RSRP1	-0.565386	-0.562017	-0.854267	1.11828	-0.270581	-0.361451	-0.135477	-4.39295	-4.41317	-6.4452	10.3342	-2.24935	-2.87101	-1.15166	0.000376681	0.000360484	5.37514e-06	7.48312e-09	0.0376909	0.0104055	0.265023	0.059411	0.00709412	0.00717398	2.32239e-07	0.0900615	0.047216	0.509259
CALD1	-0.297549	-0.316387	-0.214091	-0.442731	-0.860913	-1.08231	-1.00081	-4.38628	-4.67466	-3.18422	-6.492	-12.456	-15.2235	-14.42	0.000382183	0.00020473	0.00530189	4.90851e-06	4.18628e-10	1.68214e-11	4.04963e-11	0.0598422	0.00507882	0.0955217	4.98417e-05	1.99685e-08	1.73085e-08	4.86136e-08
KCNC4	-0.520275	-0.3379	-0.323883	-0.812512	0.736444	-0.232111	-0.0844219	-4.34844	-2.95586	-2.8567	-6.46294	7.59513	-2.02466	-0.793612	0.000414982	0.0086789	0.0107279	5.19307e-06	6.28939e-07	0.0585129	0.438099	0.0609996	0.057845	0.13556	5.21431e-05	8.77833e-06	0.165209	0.678663
DLX5	-0.506342	-0.235896	-0.381959	-1.06081	-1.61806	-0.625494	-0.239682	-4.33192	-2.129	-3.39044	-8.2329	-11.582	-5.19113	-2.22421	0.000430179	0.0478016	0.00338331	2.06504e-07	1.30568e-09	6.8177e-05	0.0396235	0.0616738	0.179229	0.078957	3.49697e-06	4.98013e-08	0.00118892	0.149814
SLC26A1	-0.617327	-0.756074	-0.547522	-1.60604	-0.392832	-0.919144	-0.116014	-4.32883	-5.22327	-3.96466	-9.18638	-2.98379	-5.9957	-0.926473	0.000433081	6.37254e-05	0.00096037	4.29978e-08	0.008174	1.3054e-05	0.36686	0.0616738	0.0026634	0.0470669	9.82133e-07	0.0257127	0.000359456	0.613364
CSRP1	-0.253795	-0.0214948	0.0185115	-0.200702	-0.582058	-0.217903	-0.293119	-4.32803	-0.374975	0.324683	-3.44842	-9.81992	-3.71046	-5.08718	0.00043384	0.712206	0.749288	0.00298041	1.60877e-08	0.00167785	8.48808e-05	0.0616738	0.880095	0.916276	0.0110753	4.0753e-07	0.0125973	0.00193675
CRIM1	-0.457572	-0.677146	-0.42645	-0.646221	-0.0853083	-2.45693	-2.11628	-4.30449	-6.25103	-4.07191	-5.96884	-0.850358	-15.7897	-15.8547	0.000456679	7.8599e-06	0.000759177	1.37766e-05	0.406664	9.27534e-12	8.67287e-12	0.063664	0.00131656	0.041425	0.000118364	0.565622	1.38503e-08	1.3386e-08
AL390728.4	-0.432169	-0.340889	-0.637914	-0.00593232	-0.724226	-0.301562	0.081916	-4.28932	-3.44899	-6.24408	-0.0620489	-7.10209	-3.02063	0.881371	0.000472032	0.0029767	7.96814e-06	0.95123	1.54377e-06	0.00755129	0.390117	0.0645548	0.0278314	0.00717398	0.967802	1.86565e-05	0.0372616	0.634716
FLNC	-0.526497	-0.564155	-0.415297	-0.0338351	-0.401335	-2.25116	-1.57058	-4.26803	-4.59908	-3.47383	-0.29507	-3.41046	-12.4574	-11.0379	0.000494464	0.000240969	0.00281918	0.771429	0.00323842	4.1787e-10	2.74417e-09	0.0659529	0.00558748	0.0749284	0.868586	0.0118322	1.58409e-07	8.35157e-07
AC127024.5	-1.1843	-0.839998	-0.490839	-0.686027	-1.43746	-1.07257	-0.106461	-4.22296	-3.23827	-2.02457	-2.70495	-5.08943	-3.87108	-0.47921	0.000545586	0.00471446	0.0585221	0.014793	8.44781e-05	0.00117927	0.637751	0.0706429	0.0379828	0.300939	0.0419705	0.000541536	0.00956163	0.814454
ASIC4	-0.452899	-0.186431	-0.28398	-0.387422	-1.33537	-0.744387	-0.613082	-4.21469	-1.8272	-2.75782	-3.66772	-10.8904	-6.51178	-5.80347	0.000555529	0.0848553	0.0132322	0.00184292	3.37259e-09	4.72402e-06	1.92346e-05	0.0706429	0.25838	0.148399	0.0073703	1.10417e-07	0.000172427	0.000680232
ACTA2	-0.615304	-0.0288237	-0.366047	-0.184127	-1.20396	-2.60094	-2.47361	-4.21295	-0.217918	-2.6556	-1.35973	-7.682	-11.0831	-11.865	0.00055764	0.830025	0.0164078	0.191257	5.38726e-07	2.5771e-09	8.96875e-10	0.0706429	0.926208	0.16613	0.31992	7.75535e-06	5.86169e-07	3.72686e-07
NFATC2IP	-0.333618	-0.302326	-0.37987	-0.751624	-0.608377	-0.278861	0.0442494	-4.2118	-3.84788	-4.81754	-9.15696	-7.63213	-3.52078	0.58527	0.000559049	0.00124088	0.000150642	4.50573e-08	5.88731e-07	0.00254365	0.565872	0.0706429	0.0156984	0.0241117	1.01841e-06	8.33637e-06	0.0170959	0.782905
SLC25A29	-0.292545	-0.393109	-0.259196	-0.544967	-0.416653	-0.299531	-0.230599	-4.16219	-5.57858	-3.72341	-7.62827	-5.9601	-4.24284	-3.35473	0.000623072	3.04525e-05	0.00163082	5.92793e-07	1.40205e-05	0.00052241	0.00365771	0.0752984	0.00196728	0.0602374	8.41043e-06	0.000116971	0.00525768	0.0287716
CHAC1	-0.549066	-0.35077	-0.179952	0.926875	1.81482	-0.288735	0.0848703	-4.15797	-2.78791	-1.47748	8.64825	18.1895	-2.27067	0.740296	0.000628849	0.0124159	0.157401	1.02826e-07	9.02039e-13	0.0361205	0.468982	0.0752984	0.0735423	0.475082	1.99271e-06	1.45457e-10	0.115989	0.705989
HERC2P2	-0.533367	-0.485483	-0.81773	-0.710819	-0.577974	-1.0571	-0.309245	-4.14931	-3.81856	-6.24554	-5.45456	-4.56047	-7.70897	-2.50704	0.000640877	0.0013234	7.94525e-06	3.93382e-05	0.000261936	5.13542e-07	0.0223438	0.0753084	0.0163406	0.00717398	0.000287266	0.00141145	3.47856e-05	0.101553
NSUN5P1	-0.527866	-0.563225	-0.646299	-1.14122	-0.851995	-0.483114	-0.141627	-4.13446	-4.4282	-5.05237	-8.29612	-6.57694	-3.77982	-1.17968	0.000662038	0.000348898	9.13669e-05	1.85448e-07	4.16569e-06	0.00144088	0.253988	0.0760921	0.00691016	0.0202607	3.22371e-06	4.24987e-05	0.0111437	0.496263
ARSA	-0.408813	-0.44877	-0.377492	-0.874513	-0.552615	-0.350523	-0.400803	-4.12981	-4.55347	-3.88762	-8.24316	-5.63171	-3.54495	-4.20677	0.000668804	0.000265935	0.00113724	2.02924e-07	2.73042e-05	0.00241245	0.00056522	0.076463	0.005894	0.0509822	3.44988e-06	0.000207816	0.0164235	0.00770553
ARFGAP1	-0.248213	-0.38008	-0.192654	-0.154223	0.0936588	-0.293479	-0.165339	-4.10927	-6.26393	-3.22304	-2.57622	1.60285	-4.82535	-2.79871	0.000699555	7.66276e-06	0.00487321	0.0193629	0.126947	0.000148145	0.012135	0.0791413	0.00131237	0.0921564	0.0521038	0.23731	0.00210461	0.0666242
CPSF1P1	-1.05736	-0.584038	-0.590952	-1.55131	0.625632	-0.472394	-0.605121	-4.10114	-2.52177	-2.56011	-5.43885	3.29826	-2.03133	-2.69132	0.00071211	0.0216749	0.0200212	4.06406e-05	0.00413725	0.0577671	0.015223	0.0801421	0.10662	0.181343	0.000295777	0.0145884	0.163805	0.0782072
TOGARAM2	-1.23017	-1.355	-0.748776	-1.21107	-1.46046	-1.68144	-1.49305	-4.08901	-4.44116	-2.79329	-4.06761	-4.82436	-4.99344	-4.95671	0.000731274	0.000339217	0.0122752	0.000766373	0.000148461	0.000103528	0.000111935	0.0810359	0.00680581	0.14291	0.00350768	0.000874575	0.00160592	0.00240427
HSF4	-0.636702	-0.316165	-0.661331	-1.53255	-1.14442	-1.03614	-0.535685	-4.08666	-2.14913	-4.29722	-8.36415	-6.97981	-6.13913	-3.62931	0.000735053	0.0459539	0.000463972	1.65278e-07	1.93869e-06	9.80641e-06	0.00200497	0.0810359	0.174597	0.0332572	2.94664e-06	2.26194e-05	0.00029308	0.0191241
SPEG	-0.336502	-0.319605	-0.325808	-0.493111	-0.271962	-0.791298	-0.523921	-4.05987	-3.88447	-3.97017	-5.88638	-3.35475	-9.06388	-6.36508	0.000779472	0.00114513	0.000948845	1.62637e-05	0.00365759	5.22786e-08	6.28377e-06	0.0842945	0.0148791	0.0469793	0.000136212	0.0131284	6.27575e-06	0.0003065
THBS1	-0.398233	-0.578514	-0.412487	-0.371746	-1.97904	-3.22105	-2.30259	-4.05175	-5.78635	-4.25298	-3.82068	-15.3842	-16.7039	-16.711	0.000793455	1.99147e-05	0.000510967	0.00131723	1.41782e-11	3.68602e-12	3.66053e-12	0.0847534	0.00164908	0.0341826	0.00553534	1.26121e-09	6.6373e-09	7.19062e-09
STX1A	-0.239415	-0.112225	-0.162497	-0.460196	-0.383606	0.093572	0.205406	-4.05016	-1.93383	-2.79623	-7.63671	-6.52643	1.62495	3.68781	0.00079623	0.0695519	0.0121989	5.83935e-07	4.5921e-06	0.122128	0.00176338	0.0847534	0.228123	0.142648	8.3011e-06	4.6075e-05	0.276417	0.0174226
AFF3	-0.327586	-0.274837	-0.0724828	0.161227	0.533314	-0.667434	-0.400408	-4.0395	-3.43784	-0.930579	2.10499	7.26932	-7.79621	-5.05004	0.000815047	0.00305022	0.36479	0.0500948	1.13427e-06	4.40162e-07	9.18188e-05	0.0859099	0.0282993	0.692653	0.112649	1.43834e-05	3.088e-05	0.00205385
CAPRIN2	-0.335408	-0.385072	-0.539863	-0.0707525	-0.300886	-0.702282	-0.207791	-4.01054	-4.61391	-6.37451	-0.874405	-3.6912	-7.94505	-2.58975	0.000868461	0.000233379	6.16894e-06	0.393795	0.00175033	3.39137e-07	0.0188256	0.0893555	0.00548281	0.00717398	0.545631	0.00704789	2.51824e-05	0.090256
WDR19	-0.228925	-0.279758	-0.30131	-0.548004	0.253902	-0.252556	0.08027	-3.98848	-4.88186	-5.26441	-9.27317	4.67634	-4.3662	1.46733	0.000911502	0.00013129	5.84596e-05	3.74781e-08	0.000203991	0.000399249	0.16011	0.091184	0.00393873	0.0180397	8.69847e-07	0.00114932	0.00432647	0.372327
SLC26A6	-0.424331	-0.603587	-0.439155	-0.81526	-0.667631	-0.508271	-0.213717	-3.97733	-5.5591	-4.1702	-7.21609	-6.22667	-4.66369	-2.13657	0.000934051	3.16976e-05	0.000612254	1.25068e-06	8.24647e-06	0.000209625	0.0470987	0.0918586	0.00197713	0.0374554	1.58132e-05	7.51538e-05	0.00273524	0.168439
CCNL2	-0.387744	-0.3537	-0.541991	-0.605029	-0.515449	-0.546688	-0.202514	-3.97468	-3.64459	-5.54068	-6.14318	-5.30379	-5.53972	-2.12257	0.000939501	0.00193884	3.29239e-05	9.7279e-06	5.38367e-05	3.29893e-05	0.0484064	0.0918586	0.0209682	0.0160265	8.78397e-05	0.000370479	0.000697656	0.171667
AC136475.2	-3.38508	-1.28316	-3.48623	-3.42477	-0.869441	-1.37556	-1.69679	-3.96603	-1.97605	-4.08397	-4.01197	-1.43312	-2.05369	-2.53327	0.0009575	0.064207	0.000739392	0.00086574	0.16953	0.0553324	0.021166	0.0923484	0.21661	0.0411486	0.00387628	0.296712	0.159022	0.0977462
SERPINE1	-0.458726	-0.531635	-0.518546	-0.0688489	-0.330119	-2.88097	-2.60673	-3.96227	-4.58987	-4.49888	-0.618862	-2.9435	-15.755	-16.5084	0.000965424	0.000245814	0.000299298	0.544017	0.00891196	9.6147e-12	4.47312e-12	0.0923484	0.00565008	0.0305533	0.68503	0.0276204	1.38503e-08	8.0546e-09
IGSF9	-0.20948	-0.240373	-0.129675	-0.500613	-0.530251	-0.356096	-0.371513	-3.95672	-4.55297	-2.483	-9.25958	-9.92084	-6.61674	-7.07249	0.000977255	0.000266223	0.023478	3.82912e-08	1.38129e-08	3.85875e-06	1.63099e-06	0.0923484	0.005894	0.195572	8.86741e-07	3.58552e-07	0.000149426	0.00011929
CAMK2G	-0.175184	-0.127996	-0.108967	-0.171495	0.127087	-0.0519072	0.0115882	-3.95425	-2.91434	-2.491	-3.88425	2.97136	-1.17799	0.270062	0.000982555	0.00948603	0.0230944	0.00114567	0.00839501	0.254644	0.790286	0.0923484	0.0613328	0.194551	0.00491673	0.0262974	0.453689	0.894198
PNISR	-0.332903	-0.342329	-0.257093	-0.588917	-0.615259	-0.16933	0.116065	-3.95306	-4.07772	-3.08173	-6.90733	-7.27115	-2.02258	1.42747	0.000985127	0.000749587	0.00661922	2.22108e-06	1.13047e-06	0.0587459	0.171128	0.0923484	0.0113187	0.107298	2.58444e-05	1.43436e-05	0.165586	0.388581
HEMK1	-0.309131	-0.368711	-0.347156	-0.768913	0.000367347	-0.631177	-0.090949	-3.93974	-4.70608	-4.4571	-9.28257	0.00492871	-7.66682	-1.21775	0.00101434	0.000191346	0.000327685	3.69269e-08	0.996123	5.53452e-07	0.239559	0.0936656	0.0048757	0.0315709	8.59824e-07	0.998265	3.62393e-05	0.47901
PPP6R2	-0.21321	-0.355609	-0.234162	-0.60447	-0.269599	-0.120838	-0.0188828	-3.93312	-6.51985	-4.34621	-10.8203	-5.02759	-2.23581	-0.359718	0.00102919	4.65091e-06	0.000416996	3.72233e-09	9.62923e-05	0.0387208	0.723382	0.0942316	0.00123159	0.0327803	1.32508e-07	0.000604323	0.122221	0.858602
HMCN2	-1.03649	-0.990402	-1.18678	-0.734955	0.185322	-0.549912	-0.536729	-3.92508	-3.84135	-4.44621	-2.97649	0.899122	-2.2666	-2.34748	0.00104748	0.0012588	0.000335521	0.00830316	0.38085	0.0364153	0.0309513	0.095101	0.015834	0.0315709	0.0260399	0.539121	0.116762	0.12693
DDX5	-0.132268	-0.0480542	-0.0554813	-0.625875	-0.794837	-0.0338417	0.015744	-3.90827	-1.42857	-1.65126	-18.1364	-23.0249	-1.00176	0.472927	0.00108684	0.170815	0.116599	9.4689e-13	1.73814e-14	0.330174	0.642137	0.0974456	0.396155	0.416893	1.73393e-10	6.15699e-12	0.531709	0.817424
MDM1	-0.325907	-0.000198173	-0.403955	-0.275608	-0.0963325	-0.278618	-0.0638965	-3.90471	-0.00251664	-4.8575	-3.34818	-1.22952	-3.33438	-0.8255	0.00109537	0.998021	0.000138302	0.0037104	0.235227	0.00382386	0.42025	0.0978045	0.998769	0.023059	0.0132805	0.377902	0.0229389	0.663896
LENG8	-0.377574	-0.45775	-0.512355	-1.14717	-0.525276	-0.28925	-0.0518407	-3.8966	-4.72097	-5.2783	-11.3176	-5.43642	-2.99075	-0.550784	0.00111505	0.000185314	5.67838e-05	1.86679e-09	4.08458e-05	0.0080525	0.588777	0.0988981	0.00479337	0.0180397	7.415e-08	0.000293221	0.0390071	0.792633
SDHAP1	-0.359795	-0.370788	-0.550302	1.11019	-0.0686772	-0.600466	-0.511273	-3.89272	-4.05186	-5.86301	14.444	-0.801407	-6.16133	-5.63744	0.00112459	0.000793275	1.70499e-05	3.94209e-11	0.433693	9.38396e-06	2.69853e-05	0.0988981	0.0117646	0.0122805	3.46263e-09	0.592854	0.000286396	0.000871597
FANCD2OS	-2.89382	0.0532974	-0.0844475	0.185567	-1.55078	-0.25811	-0.24687	-3.89218	0.105241	-0.164952	0.37139	-2.55856	-0.485061	-0.482211	0.00112592	0.917387	0.870881	0.714826	0.0200858	0.633678	0.635659	0.0988981	0.95874	0.948918	0.824973	0.0541232	0.797978	0.813091
ENGASE	-0.276105	-0.360664	-0.415799	1.05634	-0.248343	-0.373189	-0.252975	-3.87998	-5.06067	-5.82147	16.2909	-3.56227	-5.16691	-3.64598	0.00115647	8.97762e-05	1.85451e-05	5.56105e-12	0.00232255	7.1741e-05	0.00193294	0.0996639	0.00315693	0.0129265	7.11025e-10	0.00895212	0.00123128	0.0186432
AL359715.2	-1.85434	-0.697888	-0.909252	-0.946632	-0.185445	-1.02649	-0.42107	-3.87253	-1.8029	-2.27996	-2.33524	-0.532487	-2.45298	-1.17818	0.00117552	0.0887317	0.0354548	0.031726	0.601116	0.0249701	0.254569	0.100003	0.265372	0.236745	0.077558	0.743328	0.088629	0.496949
CENPT	-0.376187	-0.145574	-0.33951	-0.687303	-0.741699	-0.175477	0.271505	-3.86242	-1.54457	-3.54202	-6.81305	-7.45999	-1.83255	3.04049	0.00120192	0.140425	0.00242798	2.65363e-06	8.01834e-07	0.0840217	0.00723507	0.101196	0.351559	0.0706527	2.98531e-05	1.07215e-05	0.21296	0.0465284
RPS6KL1	-0.333031	-0.392355	-0.33245	-0.335324	-0.777364	-0.386823	-0.164769	-3.85465	-4.54691	-3.89465	-3.89894	-8.72922	-4.41759	-1.99882	0.00122259	0.000269736	0.00111983	0.00110932	8.9983e-08	0.000357035	0.0614801	0.102258	0.00592925	0.0505539	0.00478066	1.74695e-06	0.00398818	0.201861
AP000525.1	-0.523986	-0.582626	-0.58387	-1.20882	-0.684857	-1.14292	-0.684083	-3.84453	-4.28557	-4.31642	-7.77748	-5.05247	-7.30114	-5.11458	0.00125006	0.000475907	0.000444958	4.54938e-07	9.13485e-05	1.07012e-06	8.01071e-05	0.103492	0.00844011	0.0327803	6.75157e-06	0.000577827	5.87137e-05	0.00186124
LTBP1	-0.618861	-0.518664	-0.574803	-0.531098	-0.642746	-2.4894	-1.95614	-3.83982	-3.31551	-3.65756	-3.3676	-4.11649	-9.90158	-9.66802	0.00126303	0.00398449	0.00188445	0.00355636	0.00068858	1.42196e-08	2.028e-08	0.104167	0.0339499	0.0643321	0.0128269	0.00322332	2.44189e-06	4.02028e-06
KHDC4	-0.324124	-0.264798	-0.388363	1.13724	-0.262893	-0.268169	-0.0375151	-3.8346	-3.15904	-4.60592	14.5395	-3.1631	-3.17278	-0.459056	0.0012776	0.00559943	0.000237437	3.54405e-11	0.00555046	0.00543509	0.651871	0.104967	0.0428141	0.0284771	3.17132e-09	0.018632	0.0295823	0.822411
HTRA1	-0.478173	-0.151814	-0.225791	-0.752824	-0.763859	-0.854249	-0.563912	-3.82429	-1.29028	-1.90897	-5.77754	-6.02182	-6.31754	-4.64379	0.00130683	0.213818	0.072882	2.02742e-05	1.23891e-05	6.89672e-06	0.000218807	0.106583	0.453182	0.33339	0.00016457	0.000105147	0.000228916	0.0039895
ZDHHC8	-0.202525	-0.313448	-0.228683	-0.450059	-0.191283	-0.40578	-0.318596	-3.81735	-5.88667	-4.3356	-8.33697	-3.66339	-7.48333	-6.07358	0.00132691	1.62542e-05	0.000426746	1.73048e-07	0.0018605	7.68771e-07	1.11723e-05	0.106984	0.00154449	0.0327803	3.05992e-06	0.00741318	4.60903e-05	0.000461658
EZH1	-0.400985	-0.401754	-0.468136	-0.77741	-0.158496	-0.216925	-0.0360508	-3.80676	-3.85099	-4.46542	-7.02393	-1.58833	-2.09501	-0.368508	0.00135811	0.00123244	0.000321819	1.78531e-06	0.130196	0.0510767	0.716935	0.109093	0.0156191	0.0315709	2.15393e-05	0.241878	0.150036	0.855341
SLC25A25.AS1	-0.562207	-0.519236	-0.711229	-0.196863	-0.2346	-0.328191	-0.108927	-3.79171	-3.57364	-4.75868	-1.41604	-1.71765	-2.28033	-0.816509	0.00140376	0.00226539	0.0001709	0.174398	0.103585	0.0354288	0.425236	0.110702	0.0232804	0.0247839	0.298179	0.202119	0.114465	0.667817
PRPF40B	-0.290612	-0.416901	-0.339089	-0.645991	-0.236705	-0.325564	-0.291616	-3.78157	-5.3771	-4.44799	-7.98899	-3.19404	-4.17923	-3.93952	0.00143535	4.62041e-05	0.000334225	3.14187e-07	0.00519	0.00060029	0.00101483	0.112374	0.00229402	0.0315709	4.95907e-06	0.0176083	0.00581923	0.0118276
GRIA2	-0.480082	-0.503517	-0.527415	-0.262972	-0.541875	-0.590649	-0.103716	-3.7675	-3.98565	-4.17701	-2.15142	-4.35443	-4.50569	-0.894345	0.00148037	0.000917168	0.000603208	0.0457477	0.000409607	0.000294912	0.383329	0.11548	0.0129333	0.0372403	0.104583	0.0020723	0.00347842	0.627831
ERVK13.1	-0.481261	-0.340526	-0.55436	-0.796655	-0.844144	-0.332687	-0.0932986	-3.75936	-2.74484	-4.34545	-5.93399	-6.41987	-2.63515	-0.79664	0.00150706	0.0136001	0.000417687	1.4776e-05	5.6467e-06	0.0171248	0.436384	0.116231	0.0787223	0.0327803	0.000125159	5.50356e-05	0.0677201	0.67735
STXBP2	-3.38653	-1.67332	-0.662571	-1.39097	0.0276761	-0.652666	-0.793727	-3.75884	-2.39357	-1.09246	-2.05821	0.050553	-1.05446	-1.31373	0.00150879	0.02819	0.28951	0.0548523	0.960257	0.306078	0.205978	0.116231	0.126876	0.622896	0.121154	0.974658	0.508397	0.436421
TRIM46	-0.257765	-0.323392	-0.286753	0.417661	-0.0563529	-0.800039	-0.659593	-3.75558	-4.71311	-4.21044	6.49204	-0.853944	-10.8015	-9.46177	0.00151962	0.000188471	0.000560715	4.9081e-06	0.404728	3.82278e-09	2.78883e-08	0.116231	0.0048195	0.0357918	4.98417e-05	0.563833	8.26025e-07	5.19491e-06
GNL3LP1	-2.66585	-1.21206	-1.40252	-1.33975	-0.104639	0.0112695	0.0694176	-3.75139	-2.13478	-2.41925	-2.31103	-0.218421	0.0230859	0.149297	0.00153366	0.0472645	0.0267531	0.0333118	0.82964	0.981844	0.883034	0.116231	0.177965	0.208543	0.0807587	0.888436	0.990554	0.943837
CCDC14	-0.334899	-0.186116	-0.369715	-0.27038	-0.645876	-0.20974	0.153442	-3.7469	-2.1106	-4.15404	-3.04542	-7.17232	-2.35726	1.7907	0.00154887	0.04955	0.000634277	0.00715866	1.35571e-06	0.0303449	0.0907369	0.116231	0.183084	0.0382834	0.0230528	1.66728e-05	0.102053	0.260378
PLCG1.AS1	-2.8228	-1.50802	-1.4325	-1.52197	-0.700153	-0.770345	-0.509848	-3.74523	-2.48091	-2.40783	-2.50275	-1.3483	-1.40317	-1.01746	0.00155456	0.0235791	0.0273833	0.0225423	0.194834	0.17814	0.32286	0.116231	0.112496	0.211095	0.0589418	0.32978	0.356941	0.570663
JAG1	-0.471992	-0.533883	-0.607178	0.16978	0.16219	-1.30175	-1.46211	-3.73709	-4.23885	-4.7827	1.49519	1.45766	-8.60011	-10.0109	0.00158258	0.000526979	0.000162315	0.152762	0.162728	1.11358e-07	1.20669e-08	0.117919	0.00899444	0.024384	0.269109	0.287649	1.11136e-05	2.77384e-06
ZNF767P	-0.535211	-0.398051	-0.586934	0.808056	0.147562	-0.117402	-0.0384783	-3.70799	-2.85416	-4.09983	6.6401	1.15602	-0.860619	-0.297089	0.00168698	0.0107861	0.000714165	3.68961e-06	0.263285	0.401139	0.769913	0.124837	0.0668191	0.0401962	3.92928e-05	0.410941	0.6	0.882467
HCN3	-0.307712	-0.202789	-0.30393	-0.819086	-0.691937	-0.39048	-0.0269512	-3.70214	-2.47841	-3.6926	-9.3635	-8.17633	-4.63419	-0.33921	0.00170881	0.0237005	0.00174494	3.25147e-08	2.27457e-07	0.000223387	0.738507	0.12602	0.112852	0.0623552	7.72912e-07	3.77488e-06	0.00284775	0.86654
TSPOAP1	-0.327128	-0.359614	-0.152605	-0.817467	0.0498182	-0.959883	-0.767323	-3.69616	-4.08577	-1.78768	-8.61581	0.603639	-9.69892	-8.45483	0.00173138	0.000736482	0.0912382	1.08497e-07	0.553864	1.9343e-08	1.4189e-07	0.12725	0.0111598	0.373818	2.08021e-06	0.703117	3.08436e-06	2.00107e-05
AC107464.3	-1.05632	-0.804947	-0.570034	-1.71972	-0.715458	-0.72078	0.228108	-3.68911	-3.01017	-2.23438	-5.26104	-2.77999	-2.66899	1.03875	0.00175837	0.00772325	0.038831	5.88735e-05	0.012626	0.0159537	0.313126	0.128105	0.0533346	0.24786	0.0004008	0.0369127	0.0642987	0.560771
MICAL1	-0.226313	-0.247052	-0.25618	-0.540207	-0.472245	-0.434142	-0.237857	-3.68866	-4.03806	-4.19413	-8.64519	-7.67443	-6.9538	-3.93588	0.0017601	0.00081762	0.000581056	1.03348e-07	5.46015e-07	2.03547e-06	0.00102296	0.128105	0.0120103	0.0363926	1.99741e-06	7.84192e-06	9.1807e-05	0.0118928
CCDC57	-0.354223	-0.445016	-0.380674	-0.499947	-0.107934	-0.633702	-0.376599	-3.679	-4.61378	-3.97995	-5.14289	-1.16103	-6.37311	-3.99111	0.00179785	0.000233441	0.00092871	7.54636e-05	0.261296	6.18585e-06	0.000906248	0.129493	0.00548281	0.0466336	0.000493827	0.408544	0.000211494	0.0109398
CSAD	-0.72597	-0.589044	-0.718152	-0.790393	-0.262671	-0.382313	0.125814	-3.66426	-3.10263	-3.70898	-3.97676	-1.4931	-2.04139	0.763235	0.00185693	0.00632684	0.00168332	0.000935229	0.153303	0.0566603	0.455537	0.129909	0.0465001	0.0613377	0.00414107	0.274765	0.161541	0.694752
LINC00893	-0.821099	-0.771281	-0.800192	-1.9785	-1.51168	-0.766962	-0.581493	-3.66125	-3.527	-3.65542	-6.88773	-6.07089	-3.41947	-2.84907	0.00186925	0.00250926	0.00189332	2.30457e-06	1.12324e-05	0.00317527	0.0109035	0.129909	0.0248944	0.0643321	2.65868e-05	9.72787e-05	0.0201088	0.0620986
EPPK1	-1.6447	-0.939755	-0.366417	0.31461	-2.34553	-3.80172	-4.11794	-3.66113	-2.43463	-1.04836	0.988163	-4.77534	-5.66927	-6.14078	0.00186976	0.0259255	0.308803	0.336602	0.000164899	2.52826e-05	9.77439e-06	0.129909	0.119876	0.64092	0.486377	0.000958864	0.000573249	0.000417401
NADSYN1	-0.32847	-0.343333	-0.358468	-0.400154	0.0166915	-0.190368	0.00546051	-3.64607	-3.83306	-4.01247	-4.42727	0.195588	-2.13384	0.0642808	0.00193257	0.00128192	0.000864798	0.000349606	0.847196	0.0473511	0.949479	0.132991	0.0160046	0.0451366	0.00181158	0.900321	0.142047	0.979911
SPPL2B	-0.429388	-0.413374	-0.406327	-0.734196	-0.341538	-0.365144	-0.115671	-3.64404	-3.54206	-3.49595	-6.03289	-2.98948	-3.10269	-1.03868	0.00194119	0.00242778	0.00268586	1.21177e-05	0.00807456	0.00632603	0.313158	0.133159	0.0243997	0.074298	0.00010619	0.025482	0.0330335	0.560771
DMTF1	-0.359159	-0.264621	-0.293545	-0.414418	-0.098197	-0.484147	-0.00778954	-3.63959	-2.70914	-3.00687	-4.19556	-1.02293	-4.84621	-0.0818218	0.00196026	0.0146631	0.00777821	0.000579241	0.32034	0.00014168	0.935721	0.133356	0.0828555	0.116152	0.00277489	0.474949	0.00204368	0.97208
ERV3.1	-0.628009	-0.555347	-0.61021	-1.11605	-0.356068	-0.640149	-0.160378	-3.63545	-3.28599	-3.59726	-5.95836	-2.20714	-3.66194	-1.02681	0.00197813	0.00424929	0.002151	1.40695e-05	0.0409884	0.00186642	0.31856	0.133356	0.0353556	0.0687815	0.000120069	0.0965526	0.0136572	0.566026
CARS	-0.21721	-0.174346	-0.0595566	0.297543	1.07587	-0.0529326	-0.0813235	-3.63477	-2.94343	-1.01691	5.1835	19.6765	-0.893743	-1.40249	0.00198108	0.00891326	0.323116	6.928e-05	2.43777e-13	0.383642	0.17834	0.133356	0.0587621	0.655328	0.000459767	5.0167e-11	0.583332	0.399209
KCNC3	-0.401128	-0.555667	-0.102186	-0.947232	-0.74557	0.179038	0.263107	-3.62827	-4.96631	-0.976572	-7.87863	-6.61075	1.73659	2.66089	0.00200954	0.000109672	0.34215	3.8085e-07	3.9034e-06	0.100112	0.0162268	0.134319	0.00352648	0.673039	5.81172e-06	4.02407e-05	0.240384	0.0815796
IDUA	-0.510466	-0.530128	-0.358103	-1.33532	-0.444554	-0.12394	0.157793	-3.62027	-3.79357	-2.64415	-8.11589	-3.29103	-0.926094	1.27277	0.00204512	0.00139804	0.0168057	2.52318e-07	0.00420294	0.367051	0.219826	0.134319	0.0169712	0.166999	4.13663e-06	0.0147959	0.567712	0.453877
VPS9D1	-0.420156	-0.582966	-0.222273	-0.854786	-0.137088	-0.0518711	-0.0107066	-3.60928	-4.93686	-2.00148	-6.84063	-1.26853	-0.468109	-0.101364	0.00209505	0.000116764	0.0611684	2.51872e-06	0.2213	0.645511	0.920419	0.136767	0.00367865	0.307593	2.85693e-05	0.361892	0.807001	0.96349
MT1E	-2.01309	-0.593531	-0.679089	-0.537323	0.536207	-0.307065	-0.653455	-3.60359	-1.33227	-1.51532	-1.21373	1.44067	-0.708119	-1.50075	0.00212134	0.199941	0.147629	0.241054	0.167412	0.48824	0.151331	0.137337	0.43543	0.461367	0.38053	0.293862	0.6803	0.360023
AC009053.1	-0.640837	-0.379177	-0.535823	0.311581	-0.454688	-0.849314	-0.362297	-3.59669	-2.25713	-3.1191	2.05732	-2.73947	-4.5141	-2.23629	0.00215368	0.0371107	0.00610543	0.0549463	0.0137552	0.00028959	0.0386841	0.137936	0.150873	0.103309	0.121324	0.0395085	0.00343123	0.147553
PKD1P6	-0.432825	-0.479395	-0.476143	-0.36208	-0.0277397	-0.543769	0.0160995	-3.59631	-3.99589	-3.98747	-3.05143	-0.24689	-4.41745	0.144668	0.00215551	0.000896802	0.00091352	0.00706646	0.80788	0.000357143	0.886634	0.137936	0.0127708	0.0465456	0.0227967	0.874013	0.00398818	0.94544
ADAM9	-0.222647	-0.156408	-0.103083	-0.53367	-0.0747912	-0.26182	-0.329952	-3.59518	-2.56391	-1.7061	-8.32777	-1.25393	-4.18103	-5.42408	0.00216085	0.019864	0.105755	1.75764e-07	0.226438	0.000597924	4.19054e-05	0.137936	0.10052	0.401045	3.10099e-06	0.368106	0.0057989	0.0011852
TBC1D17	-0.284801	-0.369719	-0.229281	-0.191309	0.683962	-0.466461	-0.543969	-3.59394	-4.65187	-2.94673	-2.45229	9.59124	-5.70947	-6.86852	0.00216672	0.000215031	0.0088504	0.0250055	2.2821e-08	2.32886e-05	2.38952e-06	0.137936	0.00521283	0.124101	0.0640263	5.5344e-07	0.000538781	0.000157344
AHSA2P	-0.404903	-0.435047	-0.740852	-0.453417	-0.670272	-0.472223	-0.0741485	-3.59285	-3.8797	-6.3655	-4.02059	-5.89696	-4.123	-0.703365	0.00217193	0.00115718	6.27859e-06	0.000849536	1.59205e-05	0.000678845	0.491124	0.137936	0.0150176	0.00717398	0.00382035	0.000130406	0.00637474	0.722703
AC106869.1	-0.466182	-0.274949	-0.519839	-0.202219	0.23293	-0.720286	-0.818747	-3.58836	-2.21605	-4.03187	-1.6416	2.06858	-5.22072	-6.19315	0.00219339	0.0402706	0.000828799	0.118603	0.0537633	6.40682e-05	8.81119e-06	0.138084	0.15943	0.0440017	0.221234	0.120448	0.00113226	0.000386976
TTC14	-0.416863	-0.300036	-0.585197	-0.598395	-0.346971	-0.518422	-0.0443375	-3.58736	-2.63866	-4.99258	-5.05408	-3.08108	-4.36934	-0.408343	0.00219823	0.0169997	0.000103718	9.10369e-05	0.00662852	0.00039653	0.687998	0.138084	0.0907432	0.0208135	0.000580273	0.0215771	0.00430272	0.840472
CREBZF	-0.264874	-0.384548	-0.404572	0.100373	-0.43103	-0.322788	-0.114101	-3.58644	-5.18842	-5.46366	1.39315	-5.84908	-4.33729	-1.58474	0.00220269	6.85664e-05	3.86043e-05	0.181101	1.7537e-05	0.000425183	0.131012	0.138084	0.00274697	0.0160265	0.307089	0.000141501	0.00452579	0.329152
LINC01116	-0.315367	-0.261269	-0.119826	-0.44447	-0.150465	-0.460425	-0.361874	-3.586	-3.01322	-1.40901	-4.99723	-1.78089	-5.10303	-4.21949	0.00220479	0.00767272	0.176434	0.000102698	0.092377	8.20861e-05	0.000549734	0.138084	0.0530875	0.497311	0.000642847	0.184737	0.00136335	0.00757085
FRG1DP	-0.761945	-0.487943	-0.481441	0.544027	0.453298	-0.8631	-0.256967	-3.5847	-2.45288	-2.43429	3.18466	2.67756	-3.93435	-1.38744	0.00221108	0.0249753	0.0259436	0.00529685	0.0156696	0.0010264	0.182806	0.138084	0.117171	0.205301	0.0179279	0.0440583	0.00862458	0.405426
PLD2	-0.360673	-0.320773	-0.189094	-0.284541	-0.203468	-0.151056	-0.0563259	-3.57486	-3.2296	-1.9439	-2.86508	-2.11283	-1.5295	-0.599164	0.00225933	0.00480416	0.0682424	0.0105379	0.0493349	0.144097	0.556777	0.139484	0.0384755	0.323586	0.0318273	0.112277	0.309293	0.775782
SGSM2	-0.242974	-0.339723	-0.240734	-0.775784	-0.871244	-0.453303	-0.179017	-3.56523	-4.97594	-3.55385	-11.0157	-12.4334	-6.54106	-2.67534	0.00230753	0.000107451	0.00236584	2.8303e-09	4.30789e-10	4.46416e-06	0.0157427	0.142054	0.00348096	0.0704146	1.04683e-07	2.04582e-08	0.000166372	0.0799643
TARBP1	-0.350908	-0.485413	-0.452113	-0.11147	-0.349655	-0.523616	-0.0985791	-3.56087	-4.8954	-4.58779	-1.15892	-3.61048	-5.19471	-1.04353	0.0023297	0.000127553	0.000246917	0.26213	0.00208953	6.76653e-05	0.310972	0.142606	0.00384939	0.0290963	0.40448	0.00818688	0.00118294	0.558374
TSACC	-1.42964	-0.591531	-0.831648	1.38848	-0.934911	-0.951734	-2.31943	-3.55304	-1.72379	-2.33604	5.20537	-2.63064	-2.55089	-5.19226	0.00237005	0.102447	0.0316751	6.61669e-05	0.017287	0.0204075	6.80158e-05	0.144667	0.290547	0.226313	0.000442368	0.0477975	0.0768231	0.00166923
AC004982.2	-1.43898	-0.911766	-0.293834	-1.54919	-0.380497	-0.194479	0.00302264	-3.54593	-2.52682	-0.915199	-3.76219	-1.18624	-0.599853	0.0100971	0.00240726	0.02145	0.372584	0.00149774	0.251456	0.556328	0.992059	0.144939	0.105796	0.698792	0.0061656	0.397648	0.737267	0.997445
RGS11	-0.348183	-0.275194	-0.458131	-0.985505	-0.685054	-1.04006	-0.626148	-3.54517	-2.85765	-4.66197	-9.13296	-6.85258	-9.37441	-6.3677	0.00241127	0.0107062	0.000210403	4.68129e-08	2.46248e-06	3.19636e-08	6.25161e-06	0.144939	0.0665151	0.0272606	1.04714e-06	2.76125e-05	4.37638e-06	0.000305622
SH2B1	-0.219085	-0.245784	-0.180903	0.0599808	-0.0791478	-0.239466	-0.13571	-3.5443	-3.98811	-2.95616	0.991995	-1.31095	-3.85221	-2.24873	0.00241586	0.000912244	0.00867337	0.334781	0.206895	0.00122915	0.037737	0.144939	0.0128751	0.123056	0.484103	0.344661	0.00984417	0.144944
NPIPA1	-0.363203	-0.531302	-0.220271	-0.803774	-0.316587	-0.566022	-0.138551	-3.51243	-5.05926	-2.20509	-7.27195	-3.16908	-5.25139	-1.43097	0.00259066	9.00443e-05	0.0411551	1.12883e-06	0.00547886	6.00765e-05	0.170134	0.151515	0.00315693	0.255023	1.44758e-05	0.0184203	0.00108088	0.386894
TAF1C	-0.215255	-0.252887	-0.290402	-0.327134	-0.23677	-0.301559	-0.143569	-3.51176	-4.13457	-4.74756	-5.30688	-3.91496	-4.86442	-2.39984	0.00259444	0.000661878	0.000175027	5.34898e-05	0.00107102	0.000136274	0.0278324	0.151515	0.0103039	0.0251121	0.000371428	0.00466113	0.00199111	0.117922
SNX1	-0.167551	-0.190504	-0.164171	-0.432773	-0.0113624	-0.154135	0.00243041	-3.50722	-3.99793	-3.45801	-8.92781	-0.242701	-3.21824	0.0521286	0.00262035	0.000892813	0.00291853	6.50889e-08	0.811072	0.00492424	0.959019	0.152616	0.0127406	0.0760827	1.35235e-06	0.875851	0.0275727	0.983822
LINC01117	-1.05092	-0.556944	-0.718218	-0.672615	-0.485193	-0.685455	-0.510899	-3.49636	-2.06451	-2.60029	-2.42749	-1.86445	-2.42484	-1.97664	0.00268343	0.0541883	0.0184172	0.0263069	0.0791999	0.0264495	0.0641357	0.153621	0.193915	0.173781	0.0667417	0.164111	0.0922841	0.2074
ZNF117	-0.42555	-0.353669	-0.496173	-0.747013	-0.527073	-0.522285	-0.0589647	-3.49445	-2.94205	-4.0858	-5.95923	-4.36608	-4.22433	-0.509722	0.00269468	0.00893965	0.000736442	1.40452e-05	0.000399351	0.000543956	0.616644	0.153621	0.0588431	0.041119	0.000119908	0.00202801	0.00540902	0.805468
CSF1R	-2.28419	-1.94609	-1.00495	-2.32229	-0.360168	-1.41893	-1.75555	-3.49141	-3.1736	-1.88796	-3.54911	-0.754913	-2.45193	-3.02498	0.0027127	0.0054255	0.0758057	0.00239055	0.460388	0.0250238	0.00748089	0.153621	0.0419769	0.339836	0.00917752	0.617815	0.088721	0.0477017
AP002884.1	-0.789208	-0.0301524	-0.904546	-0.2318	-0.0615595	-1.06663	-1.24523	-3.48773	-0.153694	-3.97923	-1.14063	-0.319399	-4.39712	-5.2858	0.00273466	0.879617	0.000930169	0.269466	0.753223	0.000373278	5.58997e-05	0.153621	0.941171	0.0466336	0.412806	0.837499	0.0041173	0.00144483
VMAC	-0.493922	-0.39739	-0.73493	-0.784956	0.285439	-0.47981	-0.0568347	-3.48732	-2.89102	-5.05046	-5.27909	2.35078	-3.35932	-0.450637	0.00273714	0.00997062	9.17371e-05	5.66909e-05	0.0307455	0.00362123	0.65781	0.153621	0.0633476	0.0202607	0.000387896	0.0764801	0.0219919	0.825338
AP005482.3	-1.1319	-0.0472712	-0.887834	-0.404533	-0.647218	-0.296536	-0.966227	-3.474	-0.177954	-2.90554	-1.42844	-2.25365	-1.05033	-3.21344	0.00281811	0.860812	0.00966622	0.170852	0.0373688	0.307921	0.00497588	0.156143	0.935572	0.129736	0.293604	0.0894391	0.510398	0.0357087
WDR90	-0.443562	-0.441011	-0.450274	-0.891969	-1.06064	-0.496558	-0.232375	-3.47282	-3.47216	-3.55119	-6.74502	-8.01532	-3.85556	-1.88061	0.00282544	0.0028295	0.00237965	3.0195e-06	3.00161e-07	0.00122014	0.076853	0.156143	0.0269695	0.070614	3.31532e-05	4.69651e-06	0.00979014	0.233696
AC104162.2	-2.6779	-0.0997666	0.0959463	0.12115	-0.155041	-0.404187	-0.140308	-3.46959	-0.187333	0.185864	0.23387	-0.295229	-0.71817	-0.269278	0.00284545	0.853564	0.854699	0.817813	0.771309	0.482175	0.79088	0.156449	0.933885	0.94332	0.896051	0.849568	0.67532	0.894402
CCDC146	-0.461169	-0.416067	-0.421144	-0.449319	-0.0261647	-0.720009	-0.442659	-3.46657	-3.1904	-3.24728	-3.4102	-0.218183	-5.09424	-3.49678	0.00286433	0.00523128	0.00462298	0.00324024	0.829823	8.36242e-05	0.00268098	0.15669	0.0409149	0.0903055	0.0118972	0.888499	0.00138146	0.0231815
MYO15A	-2.04029	-2.02031	-0.548071	-1.84554	-0.789166	-3.1814	-0.886218	-3.4341	-3.45468	-1.22031	-3.25428	-1.71357	-4.38768	-1.91598	0.00307524	0.00293982	0.238613	0.00455304	0.104348	0.000381019	0.071929	0.166125	0.0275938	0.57243	0.0157765	0.203296	0.00417572	0.223022
LURAP1L	-1.08457	-0.841524	-0.653379	0.188526	1.74492	-0.774229	-1.29811	-3.42146	-2.81862	-2.28559	0.748609	8.28128	-2.57347	-4.14751	0.00316147	0.0116329	0.0350572	0.464083	1.90181e-07	0.0194738	0.000643404	0.167855	0.0702527	0.235965	0.611584	3.28036e-06	0.0743184	0.00851879
TJP3	-3.0114	-1.48002	-0.567377	0.218446	-1.10702	-0.779878	-0.232963	-3.42008	-2.08747	-0.909009	0.381915	-1.67172	-1.19214	-0.396626	0.00317102	0.0518306	0.375752	0.707144	0.112447	0.249194	0.69646	0.167855	0.18864	0.70169	0.819301	0.215633	0.447166	0.844696
STC2	-0.33513	-0.306468	-0.100003	0.405163	2.06454	-0.321247	-0.704463	-3.41825	-3.17115	-1.06719	4.53785	25.7974	-3.25887	-7.07715	0.00318375	0.00545441	0.300453	0.000275077	2.53093e-15	0.00450783	1.61692e-06	0.167855	0.0420774	0.632706	0.00148411	1.36721e-12	0.0259005	0.000118838
LTB4R	-0.641189	-0.466262	-0.520282	-0.623582	0.19371	-0.33746	0.0237659	-3.40758	-2.59185	-2.87946	-3.34785	1.2111	-1.87632	0.146662	0.0032589	0.0187435	0.0102198	0.00371307	0.242032	0.0774696	0.885083	0.168631	0.0966381	0.13295	0.0132878	0.386622	0.201246	0.944858
AL590004.4	-1.11934	-0.296121	-0.969487	-0.795009	-1.95609	-3.73498	-2.29152	-3.40731	-1.06335	-3.09634	-2.59224	-5.24243	-6.64643	-5.76336	0.00326081	0.302142	0.00641351	0.0187283	6.12148e-05	3.64507e-06	2.08672e-05	0.168631	0.554886	0.105202	0.0507373	0.000412708	0.000142945	0.000721438
TMEM191C	-1.5914	-0.922882	-0.417525	-0.889559	-0.904786	-1.3568	-1.28998	-3.40494	-2.21995	-1.09144	-2.1385	-2.2254	-2.97983	-3.01521	0.00327772	0.03996	0.289947	0.046921	0.0395302	0.00824378	0.00764001	0.168631	0.158703	0.623377	0.106858	0.0937411	0.0396089	0.0483979
C1orf228	-1.12281	-0.169089	-0.433958	-1.26814	0.469381	-0.798764	0.0689979	-3.39473	-0.616196	-1.5229	-3.74325	1.9086	-2.54547	0.268537	0.00335174	0.545735	0.145732	0.00156132	0.0729325	0.0206382	0.79144	0.171216	0.765282	0.458632	0.00639322	0.153689	0.077449	0.894708
MAN2C1	-0.407538	-0.469153	-0.569761	-1.18018	-0.919871	-0.495883	-0.00263746	-3.39073	-3.90644	-4.71187	-8.98226	-7.40176	-4.06588	-0.0232237	0.00338117	0.00109122	0.000188975	5.96074e-08	8.90976e-07	0.000769278	0.981736	0.172192	0.0144657	0.0259599	1.25673e-06	1.1732e-05	0.00698427	0.99332
MARS	-0.142161	-0.0857167	-0.0692935	-0.12692	0.322645	0.0148781	-0.0371709	-3.36225	-2.03916	-1.65253	-3.00975	7.86658	0.353623	-0.894465	0.00359819	0.0569044	0.116337	0.00773028	3.88976e-07	0.727865	0.383267	0.177724	0.200161	0.416454	0.0245786	5.88174e-06	0.866588	0.627777
STAG3L3	-0.522259	-0.499879	-0.305601	-0.839153	-0.77757	-0.398369	-0.0646115	-3.36065	-3.27328	-2.07942	-5.12119	-4.94706	-2.59528	-0.467417	0.00361073	0.00436864	0.0526462	7.89979e-05	0.000114256	0.01861	0.645996	0.177724	0.0360847	0.286418	0.000513114	0.000701176	0.0718878	0.819381
HFM1	-0.684125	-0.29667	-0.613577	-0.280288	-0.757566	-0.684558	0.0386139	-3.35647	-1.58472	-3.11022	-1.49309	-3.80322	-3.32052	0.223592	0.0036439	0.131018	0.00622383	0.153306	0.00136871	0.00394123	0.825677	0.178949	0.338114	0.104111	0.269873	0.00573272	0.0234477	0.915261
CALCOCO1	-0.191795	-0.275297	-0.274152	-0.851217	0.163045	-0.301089	0.0214294	-3.35412	-4.80761	-4.80202	-14.0003	2.96886	-5.19078	0.388255	0.00366263	0.00015388	0.000155732	6.51662e-11	0.00844018	6.82273e-05	0.702531	0.179461	0.00431426	0.024384	5.23461e-09	0.0264189	0.00118892	0.848037
ABCC5	-0.207161	-0.31157	-0.353514	-0.667739	0.00556849	-0.226913	0.115929	-3.35148	-5.02502	-5.69788	-10.3993	0.0928396	-3.64873	1.95426	0.00368378	9.68197e-05	2.38464e-05	6.80571e-09	0.92709	0.00192132	0.0669175	0.179682	0.00328177	0.0139717	2.14683e-07	0.954295	0.0139549	0.212368
AL356599.1	-0.899105	-0.348075	-0.271701	-1.37757	0.35231	-0.946184	-0.628443	-3.3464	-1.45279	-1.15455	-4.67906	1.66948	-3.44811	-2.58424	0.00372489	0.16406	0.263869	0.0002028	0.112896	0.00298244	0.0190427	0.180061	0.386616	0.599546	0.00114094	0.216359	0.0192355	0.0908752
ADRA2B	-3.54994	-2.16209	-0.481189	0.383604	-0.368974	-0.747429	-1.43817	-3.33812	-2.42434	-0.676394	0.590862	-0.530645	-0.997311	-1.83132	0.00379275	0.0264766	0.507673	0.562202	0.602365	0.332268	0.0842132	0.182119	0.121518	0.790753	0.700621	0.744362	0.533586	0.247966
AC010132.4	-1.47539	-0.885847	-0.878182	-1.59828	-1.15458	-1.09397	-0.986147	-3.3357	-2.23167	-2.23485	-3.55751	-2.84128	-2.60904	-2.53342	0.00381288	0.0390406	0.0387948	0.00234693	0.0110859	0.0180842	0.0211594	0.18268	0.156019	0.247775	0.00902998	0.033045	0.0704076	0.0977462
PET100	-0.780368	-0.706448	-0.559442	-1.31692	-0.925885	-0.207764	0.0616061	-3.33414	-3.10298	-2.54375	-5.08651	-4.00161	-0.977895	0.317667	0.00382587	0.00632204	0.0207118	8.50015e-05	0.000885637	0.341513	0.754514	0.182897	0.0464806	0.183772	0.000547292	0.00397112	0.543084	0.874847
TLL2	-1.33793	-0.271523	0.0988332	-0.124802	0.337584	0.298011	0.36414	-3.33297	-0.818855	0.318332	-0.384899	1.13902	0.965707	1.24227	0.00383568	0.423931	0.754018	0.704971	0.270118	0.347408	0.230603	0.182961	0.668399	0.916276	0.817485	0.418342	0.549667	0.467881
TNR	-0.310333	-0.493809	-0.196767	-0.653593	-1.38329	-2.50587	-2.00087	-3.3289	-5.24683	-2.14574	-6.82669	-13.5741	-19.3464	-18.1145	0.00386982	6.0653e-05	0.0462606	2.58602e-06	1.06959e-10	3.2333e-13	9.66004e-13	0.18391	0.00259106	0.270454	2.9149e-05	6.26333e-09	1.31271e-09	2.60918e-09
DLX6.AS1	-0.331596	-0.0995381	-0.111497	-1.07909	-0.481288	-0.662715	-0.338606	-3.32208	-1.03515	-1.16296	-9.64948	-4.85259	-6.26582	-3.50555	0.00392782	0.314758	0.260531	2.08652e-08	0.000139761	7.63432e-06	0.00262997	0.185311	0.567935	0.597047	5.39302e-07	0.00083229	0.000248437	0.0229394
AC060780.3	-1.94314	-1.53456	-0.808898	-1.32942	0.176559	-0.873749	-1.65007	-3.31238	-2.81891	-1.67091	-2.50666	0.425949	-1.7447	-3.06748	0.00401183	0.0116258	0.112607	0.0223616	0.675362	0.0986555	0.00682594	0.188043	0.0702527	0.411295	0.0585614	0.78989	0.237865	0.0446278
AC022905.1	-0.738898	-0.703797	-0.854346	-0.724108	-1.31187	-2.25047	-1.08219	-3.3082	-3.21246	-3.81331	-3.27128	-5.4517	-7.05413	-4.7731	0.00404855	0.00498654	0.00133872	0.00438771	3.95727e-05	1.68764e-06	0.000165693	0.188944	0.0395119	0.0551958	0.0152943	0.000285409	8.03565e-05	0.00326003
RNF139.AS1	-1.12753	-0.911806	-0.589599	-1.1616	-0.912555	-0.117172	-0.182777	-3.3019	-2.84256	-1.95722	-3.4084	-2.89467	-0.41102	-0.667189	0.00410451	0.0110557	0.0665443	0.00325306	0.00989322	0.68607	0.513394	0.190732	0.0678477	0.32008	0.011924	0.0301216	0.837076	0.740921
GOLGA8B	-0.500118	-0.504307	-0.752283	-0.430199	-0.627669	-0.817237	-0.255725	-3.29551	-3.34951	-4.86575	-2.87181	-4.16963	-5.1283	-1.77722	0.00416209	0.00369962	0.000135887	0.0103878	0.000613021	7.78221e-05	0.0929973	0.191166	0.0321955	0.023059	0.0314413	0.00291894	0.00130558	0.264929
AC090425.2	-2.18758	-0.179209	-1.21364	0.118661	-0.691302	-1.74469	-1.8841	-3.29353	-0.359925	-2.1304	0.247755	-1.32733	-2.77256	-3.07439	0.00418005	0.72323	0.0476708	0.807221	0.201536	0.0128262	0.00672496	0.191166	0.886833	0.274539	0.895448	0.338262	0.0550586	0.0441761
CHTF18	-0.285452	-0.34021	-0.403887	-1.1126	-1.48325	-0.194553	0.0180625	-3.29209	-3.92807	-4.65308	-11.9536	-15.5537	-2.25008	0.21619	0.00419323	0.00104063	0.000214472	7.98541e-10	1.18602e-11	0.0376363	0.831351	0.191166	0.0140386	0.0272606	3.83442e-08	1.09519e-09	0.119577	0.918443
NFYA	-0.174815	-0.166754	-0.0549653	-0.228616	-0.401716	0.0372855	0.108489	-3.28724	-3.15158	-1.049	-4.29446	-7.53982	0.708666	2.11128	0.00423781	0.00569072	0.308514	0.000466771	6.94464e-07	0.487908	0.0494845	0.191303	0.0432519	0.640607	0.00230379	9.51552e-06	0.680088	0.174345
LINC00668	-2.08192	-2.14753	-2.18307	-2.1216	-2.2838	-2.02785	-2.34666	-3.28146	-3.3908	-3.44048	-3.34361	-3.6108	-3.19587	-3.69829	0.00429147	0.00338064	0.00303265	0.00374759	0.00208808	0.00516953	0.00172329	0.192786	0.0303521	0.0765896	0.0133848	0.00818267	0.0285686	0.0171361
STK36	-0.20282	-0.37779	-0.279099	-0.240532	-0.0711998	-0.756204	-0.624951	-3.26909	-6.02284	-4.50988	-3.87753	-1.18213	-11.369	-9.91574	0.00440867	1.23638e-05	0.000292249	0.00116271	0.253042	1.74072e-09	1.39195e-08	0.195721	0.00144481	0.03032	0.00498193	0.399309	4.43615e-07	3.09232e-06
TRIL	-0.281597	-0.198605	0.106874	-0.61233	0.55381	0.638094	0.543153	-3.26268	-2.33601	1.29627	-6.85833	6.98395	7.95843	6.87069	0.00447055	0.0316765	0.211796	2.4359e-06	1.92372e-06	3.31329e-07	2.37976e-06	0.196341	0.136482	0.539618	2.78344e-05	2.24691e-05	2.49455e-05	0.000157253
ZNF83	-0.320739	-0.122747	-0.289224	-0.570025	-0.312043	-0.0508678	0.366256	-3.25379	-1.28787	-2.98626	-5.60974	-3.25344	-0.530711	4.11939	0.00455795	0.214639	0.00813069	2.85634e-05	0.00456146	0.60232	0.000684221	0.198565	0.454165	0.118468	0.000219409	0.015831	0.773696	0.00891179
AL359265.1	-3.10563	-2.35371	-1.25221	-1.18805	0.591938	-0.488468	-0.805434	-3.25237	-2.69822	-1.65679	-1.57193	0.972693	-0.695086	-1.14612	0.00457204	0.015004	0.115464	0.133954	0.344021	0.49617	0.267248	0.198778	0.0839141	0.415201	0.242988	0.500849	0.687303	0.511608
GPC2	-0.187712	-0.159965	-0.0855882	-0.286449	0.0387203	-0.0549352	-0.140803	-3.24579	-2.78036	-1.49635	-4.9364	0.684657	-0.954104	-2.47551	0.00463794	0.0126161	0.152461	0.000116879	0.50257	0.353085	0.0238422	0.200433	0.0744018	0.468037	0.000714658	0.657476	0.555436	0.106223
CARF	-0.362914	0.029649	-0.294127	-0.376627	0.285021	-0.452718	-0.202371	-3.24382	0.282955	-2.69576	-3.37719	2.84466	-3.94665	-1.92243	0.00465789	0.780547	0.0150816	0.00348269	0.0110065	0.000999078	0.0710617	0.200477	0.916565	0.159325	0.0126371	0.0328492	0.00844726	0.22134
GGA1	-0.206815	-0.225706	-0.120477	-0.389242	-0.00649052	-0.349011	-0.163624	-3.24381	-3.55159	-1.91367	-6.04154	-0.104473	-5.3949	-2.61893	0.00465801	0.0023776	0.0722412	1.19102e-05	0.917988	4.45246e-05	0.017715	0.200477	0.0240757	0.332479	0.000104531	0.948612	0.000873038	0.0866032
AL359881.2	-1.44626	-1.29743	-0.764368	-1.78498	-1.895	-0.607666	-0.634216	-3.24294	-3.02323	-1.98575	-3.78864	-4.08147	-1.57867	-1.73533	0.00466679	0.00750912	0.0630328	0.00141323	0.000743459	0.1324	0.100339	0.200477	0.0524425	0.311451	0.00587027	0.00343629	0.292495	0.278
SH3BP2	-0.186499	-0.210862	-0.166498	-0.228107	-0.317389	-0.53345	-0.530679	-3.23879	-3.67484	-2.9209	-3.96035	-5.54497	-8.91238	-9.15162	0.00470908	0.00181432	0.0093538	0.000969501	3.26344e-05	6.6736e-08	4.54417e-08	0.201795	0.0199511	0.127519	0.00427356	0.000242658	7.54991e-06	7.85523e-06
ANKRD53	-2.02787	-0.723392	-0.717828	-0.838504	-0.643958	-0.978856	-1.2212	-3.23786	-1.442	-1.43233	-1.62694	-1.31871	-1.82816	-2.3089	0.00471863	0.167043	0.169752	0.121704	0.204341	0.0847046	0.0334548	0.201795	0.390889	0.49011	0.225828	0.341697	0.214195	0.134092
FAIM2	-0.268497	-0.0360229	0.0201828	-0.449579	0.266904	-0.184032	-0.165404	-3.23538	-0.452357	0.256376	-5.30224	3.52499	-2.22826	-2.09553	0.00474417	0.656595	0.800664	5.40116e-05	0.0025203	0.0393063	0.0510257	0.201795	0.844088	0.927056	0.000374065	0.00956926	0.123665	0.177976
ELN	-0.232843	-0.187353	-0.119893	-0.492082	-1.93308	-1.44934	-1.45539	-3.22819	-2.6179	-1.68639	-6.71368	-22.9551	-17.7664	-18.53	0.00481889	0.0177531	0.109548	3.20525e-06	1.82961e-14	1.33243e-12	6.62919e-13	0.203372	0.0932231	0.406626	3.48561e-05	6.3111e-12	3.5989e-09	2.38739e-09
FCHSD1	-0.309016	-0.455881	-0.426734	-0.891934	-0.306125	-0.552344	-0.0790132	-3.22063	-4.69886	-4.43603	-8.50777	-3.27962	-5.49706	-0.877083	0.00489875	0.000194339	0.000343018	1.2986e-07	0.00430873	3.60262e-05	0.392378	0.205605	0.00491719	0.0315709	2.3983e-06	0.0150994	0.000744932	0.636908
KIF27	-0.422671	-0.178604	-0.529515	0.582331	0.329758	-0.176647	0.0835903	-3.22	-1.43756	-4.02887	5.20049	2.91319	-1.39242	0.720552	0.00490549	0.168281	0.000834252	6.68485e-05	0.00950927	0.181318	0.480745	0.205605	0.392665	0.0440746	0.000446235	0.0291538	0.361165	0.714045
NAT16	-0.341914	-0.373555	-0.250764	-0.895533	0.871052	-0.450795	-0.30878	-3.21517	-3.53506	-2.42441	-7.72659	9.52636	-4.13443	-3.02789	0.00495722	0.00246531	0.0264726	4.97752e-07	2.52274e-08	0.00066208	0.00743428	0.206408	0.0246167	0.207329	7.29119e-06	5.94453e-07	0.00625819	0.0474704
B3GNTL1	-0.331756	-0.563085	-0.158475	-0.460461	-0.470337	-0.565072	-0.235457	-3.21513	-5.31484	-1.59947	-4.39855	-4.60537	-5.21773	-2.40436	0.0049577	5.26082e-05	0.127696	0.00037212	0.000237719	6.4472e-05	0.0275774	0.206408	0.00238815	0.43339	0.00190811	0.00130173	0.00113631	0.117094
CYP2C8	-1.63451	-0.445025	-0.353301	-0.221814	-0.245218	-0.939485	0.124591	-3.21268	-1.07397	-0.86701	-0.549971	-0.621219	-2.04411	0.335756	0.00498413	0.297491	0.397723	0.589323	0.542501	0.0563645	0.741065	0.207081	0.550286	0.719164	0.723466	0.693097	0.160961	0.86786
CC2D1A	-0.205236	-0.289143	-0.221257	-0.497061	-0.279593	-0.117482	-0.0810104	-3.20894	-4.5132	-3.48813	-7.56739	-4.42455	-1.84299	-1.31126	0.00502484	0.000290157	0.00273229	6.60955e-07	0.000351675	0.0824159	0.206793	0.20729	0.00620763	0.074432	9.2082e-06	0.00181968	0.210352	0.43745
LUC7L3	-0.310873	-0.401723	-0.45727	-0.287912	-0.583887	-0.389989	-0.198945	-3.2089	-4.14192	-4.70979	-2.9806	-6.00588	-3.99993	-2.08922	0.00502527	0.000651313	0.000189822	0.00823016	1.27906e-05	0.000888904	0.0516547	0.20729	0.0101982	0.0259599	0.0258447	0.000107834	0.00776371	0.179446
ATAD3B	-0.24081	-0.343289	-0.378688	0.070773	-0.678012	-0.332317	-0.233185	-3.20424	-4.55247	-5.02262	0.969316	-8.81902	-4.36219	-3.17445	0.00507636	0.000266512	9.7312e-05	0.345656	7.76787e-08	0.000402742	0.00541549	0.207646	0.00589436	0.0202607	0.495898	1.55415e-06	0.00435558	0.0380299
PASK	-0.245175	-0.271439	-0.215371	-0.445942	-1.0393	-0.106654	0.0205548	-3.20359	-3.55925	-2.84503	-5.74377	-12.7965	-1.4037	0.279528	0.00508352	0.00233801	0.0109978	2.1716e-05	2.73471e-10	0.177985	0.783132	0.207646	0.0237782	0.136674	0.000174115	1.37422e-08	0.356696	0.890252
FLT1	-3.34855	-0.742461	-1.08696	-0.617075	-3.11263	-2.91141	-3.2253	-3.19614	-1.02732	-1.4436	-0.865263	-3.13075	-2.92684	-3.24237	0.00516649	0.318326	0.166597	0.398655	0.0059534	0.00923564	0.0046726	0.210637	0.572007	0.486728	0.550459	0.0197393	0.0431676	0.0342225
AMH	-0.344482	-0.456218	-0.473134	-0.361307	-0.376063	-0.346562	-0.0622501	-3.18923	-4.21009	-4.3719	-3.35152	-3.52595	-3.1951	-0.598071	0.00524458	0.000561143	0.000394325	0.0036835	0.00251502	0.00517811	0.55749	0.21211	0.00926567	0.0323976	0.0132039	0.00955423	0.0285941	0.776376
CROCCP3	-0.589469	-0.551143	-0.563568	-0.68942	-0.39445	-0.856128	-0.275618	-3.18804	-3.047	-3.11543	-3.68529	-2.2765	-4.35175	-1.63531	0.00525808	0.00713434	0.00615412	0.00177318	0.0357016	0.000411997	0.119924	0.21211	0.0505107	0.103727	0.00714163	0.0863294	0.00443348	0.31153
CUL9	-0.290853	-0.511103	-0.295062	-0.490711	-0.357732	-0.723683	-0.409717	-3.18671	-5.53131	-3.25659	-5.30633	-3.95907	-7.59248	-4.53859	0.00527332	3.35666e-05	0.00453026	5.35519e-05	0.000972225	6.31929e-07	0.000274633	0.21211	0.00204312	0.0895606	0.000371715	0.00429696	3.99075e-05	0.00468742
CCDC18.AS1	-0.652728	-0.720425	-0.672692	-1.58481	-0.312296	-0.883815	-0.16307	-3.18453	-3.51572	-3.33034	-6.38652	-1.671	-4.07304	-0.899112	0.00529826	0.00257204	0.0038577	6.02602e-06	0.11259	0.0007573	0.380855	0.21211	0.0253196	0.0843717	5.88235e-05	0.215841	0.00690745	0.626199
LRRC37A6P	-2.06016	-1.75941	-2.453	0.618432	-0.0798116	-2.3051	-1.19306	-3.18429	-2.87938	-3.63775	1.42453	-0.171676	-3.41844	-2.2004	0.0053011	0.0102215	0.00196818	0.171963	0.865671	0.00318242	0.0415388	0.21211	0.0645241	0.065868	0.294927	0.912861	0.0201423	0.154593
COL11A2	-0.51652	-0.406432	-0.340885	-0.626976	-0.0163758	-0.331502	-0.140277	-3.18368	-2.59139	-2.20746	-3.81696	-0.113463	-2.09266	-0.963708	0.00530805	0.0187615	0.0409617	0.00132805	0.910961	0.051311	0.348382	0.21211	0.0966844	0.254177	0.00557648	0.943853	0.150438	0.595086
MIB2	-0.176032	-0.276317	-0.23375	-0.729064	0.288624	-0.136008	-0.00945411	-3.18346	-4.98236	-4.24281	-12.5477	5.47322	-2.45693	-0.176621	0.00531061	0.000105995	0.000522445	3.72919e-10	3.78474e-05	0.0247688	0.861844	0.21211	0.00345035	0.0346288	2.13175e-08	0.000274684	0.0881431	0.93361
ASAH2B	-0.315788	-0.0144514	-0.0537751	-0.180721	0.323831	-0.021149	-0.0486356	-3.17898	-0.153001	-0.569072	-1.86494	3.61877	-0.220253	-0.52543	0.00536245	0.880156	0.576572	0.0791284	0.00205187	0.828235	0.605909	0.213	0.941268	0.833924	0.1614	0.00806122	0.933812	0.799234
TTC21A	-0.421578	-0.666644	-0.690179	-0.396921	0.0492441	-0.83122	-0.568284	-3.17396	-4.86291	-5.03855	-3.02512	0.413791	-5.72413	-4.37165	0.0054212	0.000136712	9.40809e-05	0.00747861	0.684078	2.26027e-05	0.000394537	0.214152	0.00403012	0.0202607	0.0239121	0.793684	0.000528569	0.00600015
MIR29B2CHG	-1.53619	-0.561374	-0.893988	-0.930006	0.357664	0.665567	0.505648	-3.16615	-1.37353	-2.0887	-2.1409	1.02473	1.91627	1.48354	0.00551388	0.187011	0.0517072	0.046701	0.319513	0.07189	0.155801	0.21545	0.418446	0.28372	0.106413	0.474016	0.1912	0.366202
MTMR14	-0.182737	-0.0742532	0.0185493	-0.0222995	0.303399	-0.0861848	-0.107977	-3.16432	-1.30819	0.330651	-0.393891	5.5766	-1.49933	-1.93102	0.00553571	0.207809	0.744852	0.698442	3.05766e-05	0.151694	0.069922	0.215524	0.445193	0.916276	0.811918	0.000229489	0.319839	0.219031
CCDC78	-0.501218	-0.525623	-0.557707	-1.01579	-0.866144	-0.317381	0.262274	-3.16297	-3.3476	-3.54722	-5.88054	-5.317	-2.04656	1.89902	0.00555197	0.00371515	0.00240046	1.64567e-05	5.23713e-05	0.0560991	0.0742537	0.215768	0.0322957	0.0706527	0.000137615	0.000361661	0.160449	0.228103
AC015813.6	-0.472514	-0.565543	-0.372525	-0.776998	0.186285	-0.125152	0.17533	-3.15842	-3.76875	-2.56354	-4.97281	1.38675	-0.872287	1.31278	0.00560697	0.00147631	0.0198792	0.000108169	0.183012	0.394917	0.206292	0.217221	0.0175758	0.180916	0.000671061	0.314225	0.593878	0.436802
FLNA	-0.226578	-0.431397	-0.166889	-0.270621	-0.45339	-0.359606	-0.362271	-3.1575	-5.97452	-2.34232	-3.77053	-6.31142	-4.96905	-5.07745	0.00561819	1.36205e-05	0.0312754	0.00147056	6.9799e-06	0.000109036	8.66456e-05	0.217221	0.00150929	0.224905	0.00606988	6.54324e-05	0.00166388	0.00196251
SLC7A5	-0.242276	-0.340979	0.0265994	0.160847	1.33497	0.15086	-0.211336	-3.15739	-4.43453	0.353911	2.14808	18.8841	2.00407	-2.80099	0.00561952	0.000344139	0.727653	0.0460486	4.83853e-13	0.0608669	0.0120765	0.217221	0.00684175	0.9138	0.105126	8.78579e-11	0.169811	0.0664347
TFAP2B	-0.151169	-0.244094	-0.21427	-0.021981	-0.666765	-1.30465	-1.15636	-3.15459	-5.08738	-4.47929	-0.462254	-13.7075	-25.5365	-23.2595	0.00565381	8.48445e-05	0.000312283	0.649621	9.14692e-11	3.00816e-15	1.46451e-14	0.218035	0.00306063	0.0314388	0.772416	5.55187e-09	6.50003e-11	3.16451e-10
VEGFA	-0.175769	-0.17528	-0.27282	-0.864238	0.40559	-0.585037	-0.629951	-3.14966	-3.15381	-4.88968	-14.7612	7.58319	-10.1459	-11.1464	0.00571455	0.00566338	0.000129119	2.77463e-11	6.42516e-07	9.87162e-09	2.36133e-09	0.219634	0.0431199	0.0226829	2.61808e-09	8.92829e-06	1.77755e-06	7.47037e-07
MAN1B1	-0.232315	-0.162586	-0.154206	-0.283665	0.414324	-0.000516047	-0.0123427	-3.1476	-2.22973	-2.12288	-3.83946	5.98218	-0.00710338	-0.17401	0.00574008	0.0391913	0.0483768	0.00126403	1.34129e-05	0.994413	0.863864	0.219634	0.156447	0.275739	0.00535133	0.00011251	0.997704	0.934486
AL031282.2	-0.520458	-0.520487	-0.246431	-0.747434	-0.277197	-1.12782	-0.592979	-3.14737	-3.19378	-1.59146	-4.35683	-1.81377	-5.96323	-3.71031	0.00574293	0.00519302	0.12949	0.000407472	0.0869792	1.39326e-05	0.00167842	0.219634	0.0407151	0.435786	0.0020562	0.176408	0.00037821	0.0168529
GIGYF1	-0.191757	-0.422941	-0.295464	-0.805463	-0.328852	-0.13247	-0.217505	-3.14284	-6.8734	-4.84228	-12.7865	-5.40761	-2.17188	-3.6069	0.00579949	2.36763e-06	0.000142876	2.76852e-10	4.33637e-05	0.0439441	0.00210603	0.220626	0.00112129	0.0233884	1.66212e-08	0.000308631	0.134249	0.0197685
SPIRE2	-0.232509	-0.346293	-0.265294	-0.647832	0.0528541	-0.0290735	0.0407426	-3.13793	-4.65029	-3.60622	-8.35709	0.747029	-0.398544	0.578337	0.0058615	0.000215767	0.00210917	1.6726e-07	0.465011	0.695072	0.570439	0.221813	0.00521508	0.0687404	2.97154e-06	0.622203	0.843392	0.786351
AC007292.1	-0.949784	-0.372938	-0.22926	-0.754459	-1.15883	0.0489794	0.445087	-3.13663	-1.3916	-0.880052	-2.60751	-3.81766	0.191671	1.9224	0.00587808	0.181561	0.390812	0.0181421	0.00132599	0.850216	0.0710652	0.222052	0.410813	0.713413	0.0494344	0.0055765	0.946912	0.22134
NOXA1	-0.929826	-0.653222	-0.985904	-1.19384	-0.979061	-1.22897	-0.70609	-3.13523	-2.36161	-3.34487	-3.83927	-3.38744	-3.83741	-2.60683	0.00589596	0.0300787	0.0037373	0.00126456	0.00340552	0.00126975	0.018168	0.222339	0.13178	0.0832533	0.00535195	0.0123509	0.0101019	0.0881593
CROCCP2	-0.306933	-0.32576	-0.420084	-0.0556716	-0.225635	-0.382539	-0.192508	-3.13435	-3.33948	-4.28533	-0.581204	-2.35387	-3.8641	-2.02194	0.00590714	0.00378157	0.000476152	0.568548	0.0305541	0.00119749	0.0588183	0.222372	0.0325806	0.0335814	0.705802	0.0761141	0.00966945	0.196013
ZNF580	-0.281865	-0.249525	-0.0594423	-0.176774	0.244162	-0.32196	-0.406903	-3.1314	-2.8109	-0.689144	-2.00353	2.95729	-3.53111	-4.60887	0.00594505	0.0118253	0.49981	0.0609289	0.00865234	0.00248672	0.000235928	0.222749	0.0710371	0.786283	0.13167	0.0269317	0.0168073	0.00420969
PLCL1	-0.518075	-0.135668	-0.205467	-0.112973	0.702559	-0.539705	-0.341711	-3.13104	-0.887434	-1.33516	-0.737782	5.23251	-3.21412	-2.23053	0.00594965	0.386935	0.199013	0.47047	6.25026e-05	0.00496856	0.0391291	0.222749	0.6361	0.525255	0.617839	0.000419765	0.0277633	0.148618
CRYAB	-2.3529	-1.02626	-0.651369	1.2026	-2.68008	-4.97052	-3.70607	-3.12991	-1.71942	-1.16153	2.71409	-3.52188	-4.41894	-4.15613	0.00596424	0.103257	0.261098	0.0145113	0.00253754	0.000355991	0.000631381	0.222749	0.292312	0.597434	0.0413449	0.00962456	0.0039815	0.00839045
ANAPC4	-0.239324	-0.164431	-0.361331	-0.637023	-0.307026	-0.373138	-0.202991	-3.12958	-2.18766	-4.71241	-7.92492	-4.08082	-4.75799	-2.75098	0.00596852	0.0425975	0.000188756	3.51252e-07	0.000744516	0.000171153	0.0134249	0.222749	0.165811	0.0259599	5.42908e-06	0.00343824	0.00234333	0.0716082
DLEU2L	-1.17837	-0.957219	-1.81982	-1.48369	-1.32912	-1.89223	-0.641627	-3.12356	-2.67157	-4.34037	-3.7262	-3.54823	-4.31698	-1.9678	0.00604676	0.0158676	0.000422334	0.00162088	0.00239517	0.000444413	0.0652223	0.224499	0.0870621	0.0327803	0.00659212	0.00919533	0.00467976	0.209316
TGFB2	-0.549738	-0.482286	-0.556991	-0.737857	-0.942046	-2.87715	-2.14896	-3.12011	-2.80674	-3.21736	-4.0697	-5.17071	-9.22014	-9.08502	0.00609209	0.01193	0.0049337	0.000762874	7.11691e-05	4.07562e-08	5.05385e-08	0.224905	0.0715072	0.0924608	0.00349315	0.000469851	5.2994e-06	8.53154e-06
GDF6	-0.659473	-0.493015	-0.16306	-0.868102	-1.02955	-1.94221	-1.71743	-3.11809	-2.44051	-0.859691	-3.97483	-4.73107	-6.83099	-6.8764	0.00611875	0.0256157	0.401637	0.000939191	0.000181335	2.56508e-06	2.35428e-06	0.224905	0.119136	0.721714	0.00415521	0.00104074	0.000110191	0.000156618
ZNF2	-0.41588	-0.27733	-0.693227	1.19768	0.708439	-0.00294913	-0.546036	-3.11541	-2.15611	-5.02545	11.1722	6.41442	-0.0235108	-4.19179	0.00615432	0.0453282	9.67302e-05	2.27879e-09	5.70696e-06	0.98151	0.000584024	0.224905	0.172895	0.0202607	8.74602e-08	5.55227e-05	0.99031	0.00790702
HERC3	-0.474928	-0.148828	-0.176281	-0.0294689	-0.171322	0.215153	0.00534447	-3.11132	-1.0418	-1.23409	-0.209047	-1.22049	1.55916	0.0393004	0.00620906	0.31175	0.233563	0.836837	0.238544	0.136942	0.969098	0.225313	0.564747	0.566831	0.903376	0.382237	0.298683	0.988168
ALG12	-0.36293	-0.615489	-0.13523	-0.416685	0.899306	-0.349756	-0.403248	-3.11065	-5.10997	-1.22036	-3.56236	9.20494	-2.97708	-3.58315	0.00621812	8.0891e-05	0.238594	0.00232208	4.17501e-08	0.00829264	0.00221861	0.225313	0.00299098	0.57243	0.00895192	9.09412e-07	0.039784	0.0204958
C19orf71	-0.645416	-0.334961	-0.464642	-0.749165	-0.508073	-0.143693	-0.0869159	-3.10936	-1.72546	-2.35952	-3.56963	-2.6148	-0.750842	-0.482277	0.00623551	0.10214	0.0302065	0.0022854	0.0178683	0.462771	0.635614	0.225313	0.28993	0.220973	0.00882627	0.0491658	0.658169	0.813091
AC006435.2	-0.788107	-0.912709	-0.658837	-1.9213	-1.32808	-0.813048	-0.891171	-3.10635	-3.56486	-2.71835	-5.98168	-4.90045	-3.15972	-3.62898	0.00627623	0.00230942	0.0143816	1.34261e-05	0.000126186	0.00559121	0.0020064	0.226159	0.0235831	0.155691	0.000115813	0.000762694	0.0302212	0.0191241
DCAF8	-0.251522	-0.343177	-0.28561	-0.54654	-0.0360606	-0.294032	-0.0992332	-3.10608	-4.22699	-3.54936	-6.57392	-0.461623	-3.59612	-1.27052	0.00627988	0.000540809	0.00238924	4.18997e-06	0.650065	0.00215639	0.220608	0.226159	0.00911528	0.070649	4.37165e-05	0.775095	0.0151529	0.454986
RBM6	-0.166349	-0.378773	-0.266525	-0.439152	-0.303461	-0.312856	-0.271116	-3.10432	-7.0099	-4.97405	-8.08482	-5.6826	-5.77118	-5.10301	0.00630381	1.83268e-06	0.000107882	2.66186e-07	2.46026e-05	2.05384e-05	8.20891e-05	0.226644	0.00112129	0.0208135	4.32462e-06	0.000189591	0.000493704	0.001887
S100A10	-0.872534	-0.020243	-0.0782702	-0.408386	-0.892632	-2.96465	-1.80705	-3.09982	-0.0848885	-0.328009	-1.60304	-3.32021	-6.36974	-5.57503	0.00636538	0.933318	0.746815	0.126903	0.00394393	6.22681e-06	3.06756e-05	0.227906	0.967084	0.916276	0.233214	0.0140234	0.000212377	0.000952333
GLUD1P3	-0.712783	-0.624855	-0.790673	-1.04079	-0.344614	-0.324798	-0.276503	-3.0977	-2.80516	-3.45613	-4.27352	-1.65921	-1.50365	-1.36159	0.0063946	0.0119701	0.00293057	0.000488583	0.11497	0.150587	0.190681	0.227906	0.0716683	0.0760827	0.00239612	0.219633	0.318384	0.416606
LY6G5B	-0.452607	-0.65035	-0.547763	-2.58776	-0.720619	-0.658276	-0.522281	-3.09519	-4.3471	-3.74763	-10.9167	-4.86415	-4.28451	-3.69224	0.00642939	0.000416192	0.00154638	3.25038e-09	0.000136352	0.000477004	0.00174634	0.227906	0.00776604	0.0587243	1.18239e-07	0.000815666	0.00491473	0.0172858
SLC2A11	-0.467672	-0.398325	-0.323092	-0.687963	0.0077657	-0.634142	-0.113369	-3.09436	-2.6976	-2.2232	-4.40649	0.0567699	-4.02888	-0.822672	0.006441	0.0150236	0.0397034	0.000365752	0.955375	0.000834247	0.421815	0.227906	0.0839346	0.250705	0.0018826	0.971304	0.0073959	0.665054
SLC6A9	-0.689225	-0.496271	-0.505405	-0.0878431	2.2636	-1.83867	-1.52341	-3.08956	-2.3377	-2.3891	-0.441401	14.3998	-6.32081	-6.0672	0.00650812	0.0315691	0.0284474	0.664353	4.1422e-11	6.85261e-06	1.13153e-05	0.227906	0.136265	0.215328	0.784145	2.99346e-09	0.000228505	0.00046483
AC008764.8	-1.17913	-0.805509	-0.948215	-0.40677	-0.268535	-0.431785	-0.780244	-3.08923	-2.30211	-2.64532	-1.24009	-0.854788	-1.28825	-2.31589	0.00651273	0.0339141	0.0167645	0.231388	0.404272	0.21451	0.0329876	0.227906	0.142239	0.166781	0.368942	0.563255	0.403934	0.132712
DRICH1	-1.50698	-0.727043	-0.997135	-1.08032	-0.0560626	-2.96316	-1.38319	-3.08884	-1.71005	-2.2563	-2.38719	-0.148446	-4.77976	-3.02193	0.00651824	0.105009	0.0371722	0.0285579	0.883696	0.000163341	0.00753029	0.227906	0.295244	0.243104	0.0713303	0.92514	0.00227268	0.0478854
CDK5RAP3	-0.353537	-0.317637	-0.450628	-1.21882	-0.59891	-0.570152	-0.22915	-3.07554	-2.79184	-3.92235	-9.57593	-5.18653	-4.8192	-2.06451	0.00670825	0.0123131	0.00105377	2.3366e-08	6.88401e-05	0.000150108	0.0541884	0.23197	0.0731013	0.0488626	5.86403e-07	0.000457269	0.00212273	0.185416
DDX11	-0.227788	-0.299825	-0.282557	-0.327744	-1.11982	-0.140782	0.0147586	-3.0705	-4.04087	-3.82285	-4.39773	-14.1593	-1.90278	0.20606	0.00678168	0.000812603	0.00131097	0.000372787	5.43425e-11	0.0737329	0.839133	0.232861	0.011961	0.0550048	0.00191062	3.68098e-09	0.194087	0.922604
C1orf198	-0.224322	-0.0886427	0.00849461	-0.188911	-0.0204823	0.103333	-0.0425746	-3.06703	-1.22717	0.118517	-2.59515	-0.286892	1.43669	-0.597639	0.00683265	0.236088	0.907014	0.0186152	0.777579	0.168524	0.557771	0.232861	0.480266	0.961053	0.0504499	0.853714	0.343049	0.776605
NEAT1	-0.369199	-0.66117	-0.539652	-1.28974	-1.04621	-0.309687	-0.0452784	-3.06552	-5.40329	-4.46	-9.95603	-8.37975	-2.57255	-0.389379	0.00685493	4.37544e-05	0.000325627	1.31012e-08	1.60984e-07	0.019511	0.701715	0.232861	0.00225852	0.0315709	3.72487e-07	2.86299e-06	0.0743792	0.847739
DDX51	-0.254122	-0.317815	-0.271015	-0.120389	-0.384598	-0.125758	-0.113576	-3.06346	-3.83226	-3.29649	-1.47806	-4.67094	-1.528	-1.42525	0.00688549	0.00128419	0.0041532	0.157246	0.000206377	0.144467	0.171759	0.232861	0.016012	0.0874146	0.275523	0.0011607	0.309779	0.389726
RTEL1.TNFRSF6B	-0.492914	-0.72308	-0.542802	-2.10252	-1.07041	-0.627607	-0.344479	-3.06077	-4.35276	-3.40338	-9.23088	-6.16253	-3.7596	-2.30019	0.00692561	0.000411093	0.00328893	4.00687e-08	9.3617e-06	0.00150627	0.0340453	0.232861	0.00769749	0.0780958	9.25005e-07	8.32459e-05	0.0115294	0.135629
MRNIP	-0.403536	-0.372485	-0.460971	-0.622358	-0.237472	-0.360721	0.0970006	-3.05665	-2.86145	-3.51393	-4.59848	-1.88307	-2.72962	0.800487	0.00698744	0.0106199	0.00258213	0.000241282	0.0765005	0.014044	0.434212	0.234448	0.0661883	0.0728974	0.00132527	0.159531	0.0587308	0.675536
NSUN5P2	-0.842617	-0.707768	-0.291526	-0.844289	-0.570312	-0.448483	-0.311469	-3.05184	-2.66907	-1.18673	-3.06981	-2.25189	-1.72784	-1.29785	0.00706026	0.0159512	0.251268	0.00679177	0.0375005	0.101704	0.211262	0.236158	0.0872437	0.586582	0.0220621	0.0896858	0.2433	0.442889
L3MBTL1	-0.531033	-0.496626	-0.569287	-0.598102	-0.338369	-0.585343	-0.0681851	-3.04995	-2.90318	-3.30278	-3.42086	-2.06043	-3.29954	-0.43352	0.00708909	0.00971505	0.00409668	0.00316565	0.0546174	0.00412566	0.669958	0.236391	0.0621809	0.086801	0.011657	0.121819	0.0242136	0.831885
CCDC188	-0.436806	-0.602768	-0.543555	-1.6092	-0.824301	-1.06768	-0.516695	-3.04801	-4.14332	-3.78866	-8.99967	-5.585	-6.58324	-3.70606	0.00711874	0.000649323	0.00141318	5.79587e-08	3.00529e-05	4.11549e-06	0.00169417	0.236996	0.0101745	0.0563468	1.23217e-06	0.000226108	0.000156838	0.0169401
SH3YL1	-0.307034	-0.29446	-0.35999	-0.531837	0.0466965	-0.706229	-0.42673	-3.03313	-2.93234	-3.57317	-5.14557	0.48497	-6.60545	-4.27624	0.00735081	0.00912742	0.00226769	7.50392e-05	0.633741	3.94333e-06	0.000485688	0.241026	0.0596748	0.0691117	0.000491795	0.769016	0.000151885	0.00698738
AL391807.1	-0.625858	-0.724663	-0.748216	-1.7192	-0.510209	-0.130464	-0.178299	-3.02884	-3.49174	-3.61144	-6.64604	-2.6191	-0.683841	-0.976489	0.00741895	0.00271073	0.00208513	3.64782e-06	0.0177089	0.503072	0.34219	0.241716	0.0262309	0.0683696	3.89823e-05	0.048793	0.692631	0.589823
ATP2A1	-0.574024	-0.469289	-0.424383	-0.503292	-0.42235	-0.168531	0.0674452	-3.02769	-2.55585	-2.34358	-2.71113	-2.37284	-0.947047	0.413182	0.00743746	0.0201989	0.0311965	0.014602	0.0294018	0.356569	0.684515	0.241716	0.10183	0.224773	0.041554	0.0737108	0.557911	0.839206
NEIL1	-0.49525	-0.421262	-0.7666	-1.5631	-0.522595	-0.970627	-0.279055	-3.02617	-2.63912	-4.54115	-7.71773	-3.2845	-5.35597	-1.83823	0.00746183	0.0169833	0.000273119	5.05631e-07	0.00426315	4.82822e-05	0.0831443	0.241716	0.0907202	0.0301878	7.37723e-06	0.0149688	0.000923895	0.245804
SORBS2	-0.606979	-0.313725	-0.17185	-1.04314	0.267055	-0.82746	-0.840469	-3.02579	-1.66765	-0.940859	-4.79538	1.58434	-3.90526	-4.21179	0.00746784	0.113262	0.359643	0.000157963	0.131103	0.00109406	0.000559053	0.241716	0.309671	0.688507	0.000923255	0.243123	0.00906463	0.00766477
ARHGAP27P1.BPTFP1.KPNA2P3	-1.12108	-0.341004	-0.253437	-0.861763	-0.523218	-0.445278	0.159562	-3.02334	-1.08103	-0.816291	-2.45987	-1.63245	-1.35021	0.559908	0.00750734	0.294425	0.425357	0.0246197	0.120531	0.194232	0.582672	0.241716	0.54717	0.738286	0.0631768	0.227685	0.378821	0.792633
PSG5	-0.866319	-0.41956	-0.327613	-0.511976	-1.02057	-4.38438	-2.3135	-3.02047	-1.60308	-1.27841	-1.91514	-3.58525	-7.81014	-6.38791	0.00755398	0.126895	0.217879	0.072043	0.00220844	4.29499e-07	6.00967e-06	0.241716	0.331715	0.546924	0.150064	0.00857039	3.03288e-05	0.000299355
TERT	-0.330254	-0.278091	-0.362604	0.367622	-0.716979	-0.734058	-0.477895	-3.01991	-2.58979	-3.35083	3.70547	-6.37338	-6.2036	-4.44811	0.00756311	0.0188242	0.00368903	0.00169635	6.18261e-06	8.6309e-06	0.000334138	0.241716	0.0969613	0.0826895	0.00687063	5.91123e-05	0.000269318	0.00534604
AC010203.1	-1.0948	-0.452062	-1.87971	-0.929012	-0.452461	-0.940315	-0.502543	-3.01801	-1.4178	-4.5178	-2.65431	-1.45461	-2.63769	-1.61624	0.00759405	0.17389	0.000287281	0.0164522	0.163562	0.0170344	0.124008	0.241716	0.400482	0.03032	0.0457116	0.28877	0.0675126	0.317967
LINC00595	-1.00719	-0.531248	0.00950547	-0.612853	-2.76927	-1.42263	-1.31391	-3.01792	-1.73998	0.034039	-1.97081	-6.33988	-3.91769	-3.89364	0.00759559	0.0994998	0.973233	0.0648498	6.60121e-06	0.00106462	0.0011223	0.241716	0.285249	0.989676	0.138166	6.23422e-05	0.00886824	0.0126834
SPDYE2	-0.663346	-0.426667	-1.22376	-1.08752	-0.981348	-1.22223	-0.696883	-3.01705	-2.04791	-5.06829	-4.57836	-4.36487	-4.89329	-3.3057	0.00760967	0.0559532	8.83393e-05	0.000251999	0.000400403	0.000128127	0.00407067	0.241808	0.198041	0.0202607	0.00137748	0.00203239	0.00190081	0.0310479
OPLAH	-2.83128	-0.167568	-0.540448	-0.600274	-1.99935	0.00653312	0.466699	-3.01453	-0.261154	-0.802193	-0.877275	-2.46329	0.0101921	0.799225	0.00765119	0.797036	0.43325	0.392277	0.0244478	0.991984	0.434924	0.242749	0.917107	0.74423	0.544191	0.0635549	0.996364	0.676152
TECPR1	-0.227978	-0.339805	-0.173726	-0.43854	0.280568	-0.140941	-0.252224	-3.01263	-4.4751	-2.32179	-5.71719	3.88158	-1.86719	-3.39093	0.0076824	0.000315133	0.0325982	2.29248e-05	0.0011524	0.078798	0.00337967	0.242749	0.00657278	0.22933	0.00018252	0.00494462	0.203374	0.0273028
ESRRA	-0.255926	-0.221347	-0.281039	0.268607	0.273877	-0.243288	-0.506994	-3.01221	-2.63461	-3.33613	3.34486	3.45726	-2.84946	-5.97587	0.00768943	0.0171443	0.00380929	0.00373736	0.00292332	0.0108946	1.35835e-05	0.242749	0.0912546	0.0839053	0.0133534	0.010846	0.0488809	0.00052358
AC019257.1	-1.74707	0.582359	-0.395311	-1.0411	-0.0163383	-0.641357	0.60619	-3.01175	1.42073	-0.848705	-2.00776	-0.0374716	-1.29759	1.5183	0.00769702	0.173048	0.407558	0.0604389	0.970535	0.21135	0.146881	0.242749	0.399362	0.724722	0.130897	0.980839	0.400109	0.353554
ZNF471	-0.282383	-0.249164	-0.364389	-0.55472	0.270935	-0.378834	-0.102491	-3.00822	-2.69993	-3.89431	-5.6782	3.20394	-3.93508	-1.16605	0.00775569	0.0149501	0.00112066	2.4825e-05	0.00507964	0.00102475	0.259313	0.243937	0.0838201	0.0505539	0.000195061	0.0172951	0.00861615	0.502713
SETD6	-0.199255	-0.345886	-0.282973	-0.179354	-0.301437	-0.334794	-0.191714	-3.00643	-5.17401	-4.27875	-2.72372	-4.59738	-4.94312	-2.97399	0.00778556	7.06774e-05	0.000483032	0.0142197	0.000241856	0.000115218	0.00834772	0.243972	0.00277838	0.0335814	0.0406644	0.00132104	0.001741	0.0513604
FRG1BP	-0.244681	-0.22122	-0.281476	-0.0273584	0.368722	0.0045011	-0.150472	-3.00409	-2.75117	-3.48906	-0.348072	4.99538	0.0568074	-1.93906	0.00782491	0.0134197	0.00272672	0.731957	0.000103103	0.955345	0.0688689	0.24469	0.0779287	0.074432	0.839019	0.000642031	0.979038	0.216769
MAPK8IP3	-0.176962	-0.362614	-0.206133	-0.679258	-0.408731	-0.21543	-0.15964	-3.00145	-6.11124	-3.50937	-11.2196	-6.92149	-3.63606	-2.74622	0.00786949	1.03651e-05	0.00260804	2.13473e-09	2.16271e-06	0.0019755	0.0135606	0.244991	0.0014106	0.0730247	8.34129e-08	2.46216e-05	0.0142241	0.0721896
KCNH8	-0.398613	-0.0962607	-0.184048	-0.121888	-0.0016937	-0.233336	-0.25334	-3.00099	-0.769983	-1.46065	-0.967485	-0.0140211	-1.7913	-2.04006	0.00787721	0.451627	0.161915	0.346544	0.988972	0.0906369	0.0568056	0.244991	0.692798	0.48052	0.496825	0.99334	0.224237	0.190955
WDR86	-0.325036	-0.158668	-0.101774	-0.643312	-0.192441	-0.601448	-0.28819	-2.99846	-1.50003	-0.970106	-5.74237	-1.83512	-5.33303	-2.74124	0.00792017	0.151515	0.345273	2.17781e-05	0.0836241	5.06478e-05	0.0137039	0.245185	0.368159	0.674805	0.000174483	0.171356	0.00095165	0.0727792
ROBO3	-0.262118	-0.118438	-0.235053	-0.758644	-0.185664	-0.74733	-0.590277	-2.99752	-1.3949	-2.7372	-8.05752	-2.20433	-7.82318	-6.68798	0.00793619	0.18058	0.0138212	2.79022e-07	0.0412164	4.19759e-07	3.36645e-06	0.245185	0.409509	0.152216	4.48929e-06	0.0970097	3.00248e-05	0.000200946
DDX39B	-0.297868	-0.354985	-0.298055	0.294685	-0.217076	-0.00589457	0.0133774	-2.99593	-3.57312	-3.01879	3.08147	-2.22451	-0.0602385	0.139472	0.0079635	0.00226797	0.00758123	0.00662288	0.0396003	0.952651	0.890677	0.245185	0.0232809	0.115229	0.0215881	0.0938603	0.978369	0.9471
SLC35D2	-0.429482	0.00440686	0.0691856	-0.158412	0.416904	-0.277608	-0.204713	-2.99504	0.0334493	0.532527	-1.16504	3.41033	-1.96862	-1.54977	0.00797868	0.973697	0.601089	0.259712	0.00323937	0.0651199	0.139174	0.245185	0.98773	0.847858	0.402226	0.0118337	0.178036	0.342046
LTBP2	-0.326787	-0.56018	-0.27188	-0.817675	-0.532162	-1.36921	-1.17278	-2.99448	-5.01864	-2.54201	-7.00717	-4.87606	-10.4121	-9.83566	0.00798826	9.81382e-05	0.0207866	1.84205e-06	0.000132927	6.6801e-09	1.57086e-08	0.245185	0.00329793	0.18393	2.21251e-05	0.000798301	1.28878e-06	3.39431e-06
MZF1	-0.38474	-0.431343	-0.280078	-0.577545	-0.239697	-0.562638	-0.233684	-2.99049	-3.36052	-2.2289	-4.40316	-1.93497	-4.24383	-1.89987	0.00805716	0.00361176	0.0392561	0.000368406	0.0694025	0.000521276	0.0741353	0.246116	0.0317136	0.249092	0.0018926	0.14788	0.00524871	0.227901
PDZK1	-1.28237	0.0890818	-0.0841586	0.254671	0.210507	-0.895143	-0.446804	-2.99014	0.26675	-0.246002	0.7746	0.650007	-2.21673	-1.26562	0.00806315	0.792794	0.808556	0.448964	0.524169	0.0402166	0.222316	0.246116	0.916565	0.929472	0.597034	0.676799	0.125978	0.457128
AC009283.1	-1.16471	-1.39233	-0.643902	-0.794658	-0.403132	-0.503517	-0.534511	-2.98796	-3.4657	-1.85589	-2.2066	-1.22632	-1.44698	-1.61538	0.00810106	0.00286981	0.0804702	0.0410322	0.236401	0.165659	0.124196	0.246199	0.0272208	0.350787	0.0957052	0.379365	0.339146	0.31819
TTYH1	-3.02699	-0.787874	-0.929312	-3.87662	-1.12261	-0.52617	0.597781	-2.97902	-1.06274	-1.23361	-3.46026	-1.46794	-0.720408	0.970227	0.00825809	0.302412	0.233737	0.00290417	0.159947	0.480831	0.345214	0.24854	0.555138	0.567036	0.0108364	0.284057	0.673881	0.592746
TUBGCP6	-0.268467	-0.478327	-0.422138	-0.999814	-0.602409	-0.248539	0.00405657	-2.97517	-5.24386	-4.66031	-10.4238	-6.60963	-2.74768	0.0465724	0.00832661	6.10317e-05	0.000211153	6.5676e-09	3.91181e-06	0.013519	0.963384	0.24975	0.00259601	0.0272606	2.08389e-07	4.0289e-05	0.057192	0.985482
GTF2IP23	-0.898106	-1.10441	-0.394997	-0.384155	0.485488	-0.627675	-0.986249	-2.97429	-3.54074	-1.45823	-1.40545	2.06645	-2.16133	-3.37121	0.00834242	0.0024348	0.162573	0.177474	0.0539857	0.0448655	0.00352845	0.24975	0.0244166	0.481196	0.302194	0.120846	0.136389	0.0280614
SNX22	-0.533383	-0.208315	-0.0311825	-0.388897	-1.07006	0.124184	0.193129	-2.97335	-1.2435	-0.192718	-2.24475	-5.59948	0.767444	1.26271	0.00835932	0.230162	0.849409	0.0380378	2.91716e-05	0.453096	0.223338	0.24975	0.473514	0.940957	0.0900342	0.000220167	0.649323	0.458474
INTS10	-0.192597	0.0491634	-0.0566284	-0.0525199	0.198164	0.201331	0.257022	-2.96978	0.780762	-0.893828	-0.8245	3.22203	3.20702	4.21738	0.00842357	0.445425	0.383598	0.420804	0.00488383	0.00504578	0.000552272	0.250703	0.688465	0.707252	0.571043	0.0167641	0.0280425	0.00759128
TYK2	-0.202438	-0.344448	-0.32735	-0.274876	-0.283369	-0.211823	-0.162926	-2.96781	-5.02035	-4.79074	-4.01963	-4.19302	-3.09012	-2.44181	0.00845928	9.77823e-05	0.000159544	0.000851328	0.000582459	0.00650021	0.0255476	0.250703	0.00329622	0.024384	0.00382682	0.0027987	0.0336584	0.111342
EFCAB13	-1.15503	-0.98159	-0.660707	-1.14897	-0.871761	-1.50851	-0.623209	-2.9675	-2.65544	-1.91251	-2.98981	-2.45615	-3.57814	-1.86981	0.00846478	0.0164132	0.0723994	0.00806888	0.0248082	0.00224314	0.0784148	0.250703	0.0887083	0.33264	0.0254232	0.0642829	0.0155651	0.23666
SPICE1	-0.328929	-0.294438	-0.417683	-0.216496	-0.347577	-0.0557984	0.00422196	-2.96397	-2.69476	-3.77136	-1.99607	-3.21938	-0.519625	0.0413012	0.0085292	0.0151134	0.00146787	0.0618041	0.00491214	0.609866	0.967526	0.250703	0.0842666	0.057564	0.133081	0.0168425	0.779531	0.987543
GDAP1	-0.142314	-0.152051	0.00082371	-0.23052	-0.189698	-0.213314	-0.315342	-2.9613	-3.17357	0.0173648	-4.78343	-3.98038	-4.40678	-6.59509	0.00857815	0.00542584	0.986343	0.000162063	0.000927838	0.000365525	4.02266e-06	0.250703	0.0419769	0.995077	0.00094415	0.0041295	0.00405455	0.000224604
PI4KAP1	-0.331349	-0.377696	-0.413529	-0.316424	-0.439244	-0.468343	-0.0851864	-2.96114	-3.38592	-3.70432	-2.84918	-3.98114	-4.0619	-0.813386	0.00858108	0.00341688	0.00170065	0.0109009	0.00092628	0.000776014	0.426976	0.250703	0.0305602	0.0616902	0.0327467	0.00412341	0.00701594	0.669065
KCNAB3	-0.472297	-0.406478	-0.677481	-1.24529	-1.03475	-0.64562	-0.350927	-2.96052	-2.605	-4.17424	-6.7881	-6.09049	-3.89273	-2.33431	0.00859266	0.0182374	0.000606871	2.78214e-06	1.08022e-05	0.00112456	0.0317856	0.250703	0.0948888	0.0373597	3.10199e-05	9.40802e-05	0.00923587	0.129418
NOL3	-0.196189	-0.120879	-0.222851	-0.363262	0.0450568	-0.489096	-0.247877	-2.95945	-1.85606	-3.39332	-5.38588	0.715177	-7.02612	-3.83877	0.00861226	0.0804445	0.00336203	4.53673e-05	0.483976	1.77802e-06	0.00126595	0.250703	0.249963	0.0789124	0.000323424	0.640127	8.35207e-05	0.0138435
RN7SKP80	-1.70388	-0.724108	-1.39579	-1.57445	-1.13976	-1.84828	-1.05185	-2.95901	-1.45416	-2.57357	-2.80668	-2.20957	-3.12807	-2.07794	0.00862053	0.163684	0.0194698	0.0119317	0.0407908	0.00598804	0.0527972	0.250703	0.386166	0.17887	0.035282	0.0961498	0.0317287	0.181894
METTL3	-0.263073	-0.149062	-0.258527	-0.346048	-0.581702	-0.46043	-0.156369	-2.95834	-1.69944	-2.93123	-3.87769	-6.47542	-5.06699	-1.80689	0.00863291	0.107024	0.00914927	0.00116229	5.06879e-06	8.85834e-05	0.0880854	0.250726	0.298484	0.126324	0.00498193	5.01955e-05	0.00143594	0.255165
ABCG1	-0.403068	-0.533246	-0.175967	-0.351331	1.55366	-0.371778	-0.266579	-2.95498	-3.865	-1.36351	-2.61464	14.7258	-2.71067	-2.09001	0.00869535	0.00119513	0.190087	0.0178742	2.88452e-11	0.0146159	0.0515757	0.251416	0.0153625	0.513361	0.0488894	2.25013e-09	0.0603518	0.179333
AC004448.2	-2.60801	-0.755241	-0.637085	0.101181	0.199816	-1.37349	-2.07948	-2.95313	-1.16152	-0.996815	0.174354	0.356101	-1.88288	-2.68403	0.00872987	0.261101	0.332501	0.863598	0.726041	0.0765279	0.015458	0.251416	0.509602	0.664668	0.914245	0.820861	0.199591	0.0789769
RHBDL1	-0.630448	-0.34601	-0.631475	-0.677629	-0.486429	-0.180514	0.0809151	-2.95239	-1.7329	-3.02111	-3.1779	-2.42614	-0.910898	0.4466	0.00874363	0.10078	0.00754351	0.00537504	0.0263793	0.374783	0.660667	0.251416	0.287379	0.114951	0.018156	0.067496	0.575042	0.826778
PSMA3.AS1	-0.265878	-0.169673	-0.232371	-1.07159	-0.5707	-0.376847	0.00399219	-2.95183	-1.91279	-2.61266	-10.8367	-6.26665	-4.11259	0.0464012	0.0087542	0.0723605	0.0179483	3.63721e-09	7.62179e-06	0.000694488	0.963518	0.251416	0.234453	0.172411	1.30121e-07	7.02609e-05	0.00648509	0.985482
LINC00513	-2.92839	-2.23253	-1.87189	-2.96807	-0.36698	-2.08587	-3.19312	-2.95128	-2.45805	-2.15476	-2.99089	-0.508697	-2.29594	-3.21767	0.00876446	0.0247117	0.0454482	0.00805022	0.617347	0.0343374	0.00493038	0.251416	0.116359	0.268392	0.0253792	0.756301	0.111783	0.0355041
NABP1	-0.572714	-0.426769	-0.662075	0.539306	-0.987263	-1.27023	-0.718752	-2.95083	-2.28528	-3.42246	3.33018	-4.9006	-5.62854	-3.78875	0.00877304	0.0350793	0.00315458	0.00385908	0.000126144	2.74822e-05	0.00141289	0.251416	0.145516	0.0773947	0.0137331	0.000762652	0.000609061	0.0149076
PKD1	-0.299136	-0.533221	-0.302643	-1.18945	0.0765503	-0.520747	-0.139654	-2.94066	-5.1986	-2.98931	-11.1532	0.773019	-5.04845	-1.40055	0.00896633	6.71148e-05	0.00807752	2.33928e-09	0.449875	9.21301e-05	0.178912	0.254291	0.00272597	0.118073	8.94639e-08	0.608202	0.00147572	0.400226
PGAP3	-0.481024	-0.259021	-0.228186	-0.781191	-0.263069	-0.111976	-0.0525924	-2.93876	-1.66092	-1.4805	-4.5505	-1.72567	-0.722128	-0.358245	0.00900281	0.114623	0.156602	0.000267646	0.102102	0.479799	0.724465	0.254291	0.312208	0.473809	0.0014509	0.199911	0.673214	0.859338
ZNF558	-0.199716	-0.0937415	-0.152525	-0.390411	0.57671	-0.301478	-0.0814694	-2.93499	-1.40353	-2.27767	-5.6347	9.23243	-4.34895	-1.24475	0.00907577	0.178037	0.0356176	2.71376e-05	3.9971e-08	0.000414521	0.229712	0.255422	0.406275	0.237246	0.000210779	8.75069e-07	0.00445178	0.466769
AL359091.5	-2.00312	0.282127	-0.0691307	-0.318638	-0.343817	-1.52866	-0.232465	-2.93098	0.562391	-0.132662	-0.58807	-0.64861	-2.37221	-0.446102	0.00915404	0.581016	0.895981	0.564033	0.52505	0.0294395	0.66102	0.256105	0.792177	0.956682	0.701889	0.677641	0.0997692	0.826916
AL391422.3	-1.26401	-0.725137	-0.537129	-1.2274	-1.3866	-3.15036	-2.15865	-2.93093	-1.89589	-1.46568	-2.88815	-3.26944	-4.87634	-4.38125	0.00915516	0.0746897	0.160554	0.010032	0.00440525	0.000132846	0.000386383	0.256105	0.239096	0.478122	0.0305313	0.0153654	0.00195407	0.00592405
CLDN15	-0.218836	-0.46722	-0.459902	-0.220642	0.272083	-0.426645	-0.187031	-2.93059	-6.11337	-6.05127	-2.96796	3.90871	-5.52202	-2.59003	0.00916183	1.03214e-05	1.16808e-05	0.00845649	0.00108581	3.42162e-05	0.0188147	0.256105	0.0014106	0.00901423	0.026467	0.00471129	0.000715032	0.0902236
AL353743.1	-0.59742	-0.265219	-0.383537	1.77117	0.452605	-0.136026	0.0592392	-2.92849	-1.39967	-1.99364	11.6398	2.69598	-0.718303	0.338377	0.00920307	0.17917	0.0620913	1.20856e-09	0.0150747	0.482095	0.739124	0.256628	0.40744	0.3097	5.33038e-08	0.0426298	0.675252	0.866729
POLR2J3	-0.557147	-0.508503	-0.72301	-0.597398	-0.236216	-0.372576	-0.119452	-2.92726	-2.7287	-3.74484	-3.13127	-1.35492	-2.00146	-0.70529	0.00922728	0.0140714	0.0015559	0.00594677	0.192758	0.0611705	0.489955	0.256628	0.0804803	0.058808	0.0197719	0.32724	0.170338	0.721624
AC017048.3	-0.907156	-0.249872	-0.576239	-1.09742	0.861634	-1.27441	-0.661451	-2.92704	-0.922229	-2.01892	-3.43492	3.74968	-3.76146	-2.35089	0.00923164	0.369008	0.0591599	0.00306973	0.00153944	0.00150013	0.0307386	0.256628	0.620123	0.302228	0.0113522	0.00631199	0.0114946	0.12637
BSDC1	-0.154009	-0.205395	-0.145305	-0.581032	0.00103553	0.034926	0.0160116	-2.92662	-3.90704	-2.78294	-10.7046	0.0201554	0.670093	0.313145	0.00923993	0.00108979	0.0125475	4.38626e-09	0.984149	0.511585	0.757889	0.256628	0.0144625	0.144574	1.50921e-07	0.990329	0.699907	0.87654
TSC2	-0.216883	-0.389986	-0.250612	-0.544589	-0.0518171	-0.375829	-0.182787	-2.92175	-5.22562	-3.38738	-7.2283	-0.710399	-5.00837	-2.49798	0.00933669	6.34121e-05	0.00340597	1.22292e-06	0.48686	0.000100299	0.022765	0.258319	0.0026606	0.0789637	1.55349e-05	0.643036	0.00156934	0.102845
AC023790.2	-3.29092	-1.71384	-0.647585	-0.579855	-1.33297	0.343805	0.405629	-2.91972	-1.84513	-0.804496	-0.720373	-1.54982	0.469506	0.576709	0.00937734	0.0820902	0.431954	0.480852	0.139162	0.644532	0.571514	0.258781	0.253003	0.743363	0.627258	0.254508	0.806113	0.787114
NXPH3	-1.06661	-0.453325	-0.791483	-0.612747	-0.232476	-1.50405	-1.35332	-2.91745	-1.41379	-2.3324	-1.84373	-0.772699	-3.69341	-3.68009	0.00942307	0.175048	0.0319081	0.082304	0.450059	0.00174187	0.00179355	0.259429	0.401917	0.226988	0.16641	0.608414	0.0130011	0.0176198
UGGT2	-0.433903	-0.444898	-0.535737	-0.420856	-0.311283	-0.602086	-0.229256	-2.91571	-3.01342	-3.59955	-2.84813	-2.17509	-3.92005	-1.62848	0.00945813	0.00766949	0.00214025	0.0109254	0.0436672	0.00105911	0.121375	0.259684	0.0530821	0.0687815	0.0328058	0.101721	0.008836	0.313755
ZNF603P	-2.69086	-1.55591	-0.272908	-2.73054	0.407687	-1.05191	-0.760141	-2.91018	-1.91439	-0.39145	-2.95273	0.634216	-1.35915	-1.05234	0.00957062	0.0721445	0.700212	0.0087374	0.534181	0.191438	0.307025	0.262439	0.234067	0.900694	0.0271845	0.685651	0.374996	0.553957
ACAP3	-0.251875	-0.329763	-0.309455	-0.691208	-0.965094	-0.182911	0.0772084	-2.90566	-3.80196	-3.57946	-7.77126	-10.7629	-2.11213	0.919083	0.00966358	0.00137251	0.00223664	4.5996e-07	4.03728e-09	0.0494027	0.370605	0.264317	0.0167366	0.0688452	6.81036e-06	1.27914e-07	0.146654	0.616857
TRIM55	-0.976881	-0.781429	-0.366613	-0.183253	-0.184908	-3.66856	-4.59918	-2.90483	-2.43995	-1.24406	-0.634346	-0.659929	-6.18434	-6.90572	0.00968085	0.025645	0.22996	0.534099	0.517931	8.96596e-06	2.22779e-06	0.264455	0.119152	0.56267	0.675902	0.670951	0.000276664	0.00015282
CDK11A	-0.726147	-0.548267	-0.428714	-0.102661	-0.350045	0.0155557	-0.469449	-2.9014	-2.28975	-1.83969	-0.460608	-1.54549	0.07005	-2.05692	0.00975193	0.0347663	0.0829212	0.650779	0.140201	0.944952	0.0549885	0.265619	0.144718	0.355519	0.773464	0.255954	0.977862	0.187028
TMIGD2	-0.914432	-0.214262	-0.535897	-0.362431	-1.69262	-1.34824	-1.32795	-2.90013	-0.781005	-1.85433	-1.27975	-4.76989	-3.85029	-4.0713	0.00977861	0.445285	0.0807035	0.217418	0.000166837	0.00123435	0.000760204	0.265619	0.688357	0.351256	0.35196	0.000968309	0.00987844	0.00961176
AP1G2	-0.309218	-0.413458	-0.369312	-0.684978	-0.408998	-0.169151	0.111054	-2.89851	-3.8566	-3.48553	-6.07424	-3.89428	-1.60723	1.14033	0.00981236	0.00121736	0.00274788	1.11576e-05	0.00112074	0.125979	0.269588	0.265619	0.0155107	0.074432	9.89067e-05	0.00483082	0.282396	0.514236
ICA1	-0.161782	0.0199703	-0.0420784	-0.289048	-0.00271345	-0.355244	-0.169518	-2.89806	0.362366	-0.762497	-5.15336	-0.0495044	-6.27547	-3.07734	0.00982182	0.721438	0.455966	7.38169e-05	0.961081	7.49072e-06	0.00668225	0.265619	0.885376	0.759638	0.000484961	0.974877	0.000244871	0.0439814
RAP1GAP2	-0.174206	-0.372715	-0.158395	-0.428547	-0.378535	-0.264605	-0.290794	-2.89572	-6.15453	-2.64775	-7.04655	-6.29137	-4.36684	-4.86814	0.00987107	9.51132e-06	0.0166795	1.71161e-06	7.26026e-06	0.000398686	0.000135193	0.2657	0.00136423	0.166781	2.08129e-05	6.75749e-05	0.00432253	0.00279011
KCNMB3	-0.684133	-0.692405	-0.489524	-0.33687	-0.0612119	-0.426255	-0.425319	-2.89267	-2.95226	-2.1776	-1.52264	-0.29651	-1.86537	-1.96682	0.00993559	0.00874607	0.0434515	0.145797	0.770347	0.0790659	0.065343	0.266362	0.0580421	0.261824	0.259655	0.849052	0.203873	0.209579
MYADM	-0.295077	-0.269419	-0.151897	0.709192	0.240469	-0.299406	-0.41142	-2.88997	-2.66819	-1.53164	7.68489	2.54477	-2.91039	-4.10261	0.00999314	0.0159807	0.143573	5.35966e-07	0.020668	0.00956641	0.000709824	0.266582	0.0872943	0.456089	7.72076e-06	0.0554086	0.044329	0.00915694
CELA2B	-3.0242	-1.97469	-2.33505	-0.742279	0.856734	-2.97013	-0.912423	-2.88284	-2.15377	-2.43327	-0.930718	1.29076	-2.83093	-1.15143	0.0101463	0.0455373	0.0259979	0.36472	0.213657	0.0113327	0.265116	0.269412	0.17357	0.205404	0.516078	0.353094	0.0502207	0.509322
RAB28P5	-2.36502	0.283424	-1.09072	0.832869	0.880876	0.303521	0.0755501	-2.87987	0.487207	-1.59607	1.51367	1.63895	0.515561	0.129636	0.0102109	0.632186	0.128455	0.148044	0.119159	0.612643	0.898339	0.270057	0.827443	0.433986	0.262766	0.225879	0.781677	0.951255
SYCP2	-0.494126	-0.347905	-0.240162	-0.926002	-0.838965	-0.702728	-0.175305	-2.87755	-2.1013	-1.48217	-5.00164	-4.7646	-3.89305	-1.11856	0.0102616	0.0504561	0.156161	0.000101742	0.000168741	0.00112376	0.278519	0.27079	0.185418	0.473097	0.000637781	0.000977262	0.00923274	0.524969
UBE2G2	-0.149183	-0.149348	-0.120963	-0.837005	-0.486353	-0.158703	-0.0538956	-2.8699	-2.8823	-2.34165	-15.5413	-9.29222	-3.04346	-1.05461	0.0104303	0.0101579	0.031318	1.20145e-11	3.63696e-08	0.00718902	0.306012	0.273529	0.0642543	0.225083	1.30457e-09	8.05199e-07	0.0360502	0.553003
LINC00667	-0.232924	-0.131451	-0.0618159	-0.90541	-0.166384	-0.316206	0.0620027	-2.86923	-1.65119	-0.785932	-10.1732	-2.11419	-3.82656	0.811329	0.0104452	0.116614	0.442468	9.4803e-09	0.0492048	0.00130036	0.428125	0.273529	0.315051	0.750224	2.82942e-07	0.112035	0.0102827	0.670163
KIFC2	-0.262098	-0.241011	-0.289244	-1.22336	-0.739633	-0.497834	-0.0954765	-2.86902	-2.6584	-3.18703	-12.0655	-7.88719	-5.30199	-1.08139	0.0104499	0.0163117	0.00526968	6.90302e-10	3.75184e-07	5.40395e-05	0.294271	0.273529	0.0883522	0.0954462	3.42898e-08	5.70111e-06	0.000994621	0.542027
PFN1P8	-2.05317	-1.71119	-2.55271	-3.66145	-0.162083	-2.39661	-0.777187	-2.86859	-2.52468	-3.34848	-4.04914	-0.304052	-3.14373	-1.34939	0.0104595	0.021545	0.00370796	0.000798019	0.764691	0.00578833	0.194491	0.273529	0.106168	0.0828533	0.00362641	0.845022	0.0310204	0.421436
EME2	-0.380364	-0.733828	-0.671589	-0.993053	-1.63046	-0.487132	-0.233568	-2.86586	-5.29207	-4.91351	-6.79141	-10.1157	-3.5801	-1.86228	0.0105205	5.51723e-05	0.000122721	2.76477e-06	1.03225e-08	0.00223351	0.0795205	0.27369	0.00243796	0.0221783	3.08899e-05	2.81272e-07	0.0155168	0.238782
AC009097.4	-3.26174	-1.74568	-3.36288	-1.9129	-2.71027	-2.4113	-2.73478	-2.86579	-1.85951	-2.95426	-1.99086	-2.61112	-2.32203	-2.63353	0.010522	0.079931	0.00870875	0.0624217	0.0180062	0.032582	0.0171832	0.27369	0.248797	0.123119	0.134183	0.0494822	0.107453	0.0848091
INTS3	-0.153508	-0.248691	-0.14146	-0.342876	-0.0901302	-0.15346	-0.156438	-2.86563	-4.63401	-2.65899	-6.33953	-1.7088	-2.85501	-2.96583	0.0105256	0.000223474	0.0162916	6.60583e-06	0.105246	0.0107664	0.00849521	0.27369	0.00533572	0.165973	6.33929e-05	0.204694	0.0484165	0.0519865
ZCCHC4	-0.353799	-0.171306	-0.462149	0.5971	0.413423	-0.364015	-0.163626	-2.86324	-1.44642	-3.73175	5.57689	3.84964	-2.90961	-1.42468	0.0105793	0.165814	0.00160127	3.05579e-05	0.00123609	0.00958237	0.17192	0.274443	0.388989	0.0596445	0.000232662	0.00525158	0.0443613	0.38999
CEP126	-0.424145	-0.330784	-0.228602	-0.672178	1.16506	-0.371319	-0.0327175	-2.86322	-2.29784	-1.62119	-4.36558	9.76606	-2.5043	-0.244503	0.0105799	0.0342062	0.122938	0.000399788	1.74594e-08	0.0224706	0.809698	0.274443	0.143075	0.426786	0.00202357	4.35639e-07	0.0824622	0.905764
AL359643.2	-1.17413	-0.574315	-0.601045	-0.478999	-0.0593156	-0.157142	0.0549299	-2.86244	-1.58089	-1.6525	-1.33204	-0.181241	-0.453329	0.171662	0.0105974	0.131891	0.116344	0.200014	0.858271	0.655908	0.865682	0.274486	0.339726	0.416454	0.33075	0.908113	0.814392	0.935223
SEMA6C	-0.183712	-0.256507	-0.0759675	-1.1177	-0.314181	-0.0437032	-0.0128376	-2.85978	-3.99065	-1.20442	-15.6417	-4.92277	-0.685679	-0.207189	0.0106576	0.000907159	0.244537	1.08166e-11	0.000120322	0.501941	0.838265	0.274486	0.0128453	0.578765	1.22369e-09	0.000731958	0.691793	0.922403
ANKMY1	-0.281361	-0.259782	-0.222973	0.249439	0.117841	-0.222714	-0.130842	-2.85921	-2.67558	-2.32046	2.74531	1.30248	-2.2629	-1.41173	0.0106705	0.0157347	0.0326852	0.0135867	0.20971	0.0366856	0.175644	0.274486	0.0866008	0.22933	0.0392173	0.348061	0.1174	0.395096
ANKHD1	-0.622316	-0.83791	-0.433304	-1.03255	-0.934133	-0.115584	-0.223668	-2.85811	-3.73089	-2.09429	-4.39665	-4.16735	-0.574266	-1.14973	0.0106957	0.00160429	0.0511487	0.000373658	0.000616076	0.57313	0.265796	0.274581	0.0185874	0.281801	0.00191383	0.00292994	0.750868	0.510018
LAMB4	-1.58962	-0.645311	-0.615294	-0.9365	-1.13472	-0.848519	-0.297373	-2.85727	-1.35443	-1.30707	-1.87046	-2.25588	-1.69339	-0.679594	0.0107147	0.192909	0.208182	0.07832	0.0372034	0.108188	0.505693	0.274581	0.426258	0.535693	0.160172	0.0891528	0.253741	0.734673
AC004967.1	-0.467529	-0.23816	-0.269025	-0.640306	-0.00590643	-0.811546	-0.30984	-2.85682	-1.53406	-1.73154	-3.81298	-0.0402895	-4.59124	-2.03533	0.010725	0.142977	0.101027	0.0013397	0.968321	0.000245086	0.0573255	0.274581	0.355518	0.392661	0.00561883	0.979472	0.00302445	0.192224
STK31	-1.93503	-0.628955	-1.91977	-1.3791	-0.516406	-0.948258	-0.922104	-2.85144	-1.14052	-2.87207	-2.22759	-0.970079	-1.60857	-1.64838	0.0108487	0.26951	0.0103821	0.0393585	0.345286	0.125685	0.117193	0.276264	0.519729	0.13399	0.0925862	0.502105	0.281868	0.307319
MAGEA10.MAGEA5	-2.30213	-0.81354	-0.398956	-0.302432	0.562044	0.157586	0.45219	-2.85105	-1.21818	-0.633596	-0.482381	1.00235	0.26221	0.804005	0.0108577	0.2394	0.534576	0.635541	0.329895	0.796236	0.432231	0.276264	0.484495	0.808706	0.76135	0.485427	0.913229	0.673759
AP001160.3	-1.04076	-0.930432	-0.338388	-0.608316	-1.33453	-0.333698	-0.794421	-2.85018	-2.64253	-1.07193	-1.81968	-3.58079	-1.03097	-2.39364	0.0108778	0.0168629	0.298379	0.0860384	0.00223014	0.316657	0.0281858	0.276264	0.0903086	0.630642	0.172156	0.00863883	0.519145	0.118953
GBAP1	-0.298889	-0.331329	-0.593504	-0.637357	-0.455043	-0.627472	-0.204638	-2.85007	-3.17615	-5.48632	-5.78657	-4.37547	-5.61072	-2.05494	0.0108803	0.00539554	3.68352e-05	1.99056e-05	0.000391277	2.85058e-05	0.0551995	0.276264	0.0418174	0.0160265	0.000162004	0.00199357	0.000623434	0.187333
OFD1	-0.17609	-0.0501441	-0.236944	-0.384952	-0.0408955	-0.174184	-0.00484946	-2.84592	-0.825707	-3.84535	-6.10771	-0.682189	-2.7992	-0.0815926	0.010977	0.420136	0.00124781	1.04382e-05	0.504091	0.0121224	0.935901	0.277741	0.664883	0.0534973	9.33562e-05	0.658868	0.0528537	0.972153
TNK1	-0.749443	-0.370489	-0.29017	-1.1167	-0.155722	-0.70756	-0.416807	-2.84376	-1.52693	-1.21799	-3.96284	-0.680534	-2.67764	-1.76064	0.0110276	0.144733	0.239469	0.000964208	0.505112	0.015667	0.095846	0.278369	0.358359	0.57343	0.0042537	0.659764	0.0635741	0.269556
CYR61	-0.342702	-0.376295	-0.413938	0.917496	-0.310987	-1.82847	-1.62007	-2.84034	-3.13431	-3.4461	8.65044	-2.65871	-11.333	-11.295	0.0111079	0.00590772	0.00299559	1.02454e-07	0.0163011	1.82795e-09	1.92528e-09	0.279744	0.0443987	0.0763311	1.98728e-06	0.0456025	4.47349e-07	6.40023e-07
COQ6	-0.327836	-0.137687	-0.171296	0.118999	-0.0340358	-0.00149109	0.0145431	-2.83793	-1.24192	-1.54672	1.11268	-0.319095	-0.013495	0.138312	0.0111652	0.230728	0.139906	0.280969	0.753449	0.989386	0.89158	0.280859	0.47405	0.450467	0.425301	0.837605	0.994773	0.947628
MMP25	-2.96802	-0.346062	-3.09329	-3.39602	-1.13572	-2.51744	0.000567962	-2.83593	-0.480752	-2.95516	-3.07969	-1.459	-2.55509	0.000848444	0.0112127	0.636676	0.00869197	0.0066484	0.162364	0.0202307	0.999333	0.281397	0.830209	0.123119	0.0216614	0.287264	0.0763439	0.999749
FAM161A	-0.175632	0.000464381	-0.222793	-0.420613	-0.115671	-0.146173	0.216186	-2.83529	0.00770627	-3.61903	-6.61347	-1.92242	-2.35246	3.73009	0.011228	0.993939	0.00205072	3.88306e-06	0.0710636	0.0306414	0.0016071	0.281454	0.99704	0.0676519	4.10494e-05	0.150622	0.102715	0.0163726
TMEM91	-0.741422	-0.306715	-0.684924	-0.728623	0.0253229	-0.427213	-0.11022	-2.83241	-1.28467	-2.69634	-2.81674	0.114198	-1.71329	-0.491097	0.0112969	0.215731	0.0150633	0.0116794	0.910387	0.1044	0.629488	0.281949	0.455715	0.159325	0.0346946	0.943483	0.247736	0.809966
KLF13	-0.22609	-0.269348	0.0133127	-0.374871	0.0677227	0.310523	0.109752	-2.8269	-3.37199	0.169463	-4.65764	0.868632	3.98025	1.41456	0.01143	0.00352242	0.867385	0.000212376	0.396859	0.000928092	0.174825	0.28421	0.0311937	0.948133	0.00118825	0.55568	0.00804421	0.393843
DPP9	-0.179869	-0.271035	-0.124471	0.102698	-0.146707	-0.0232657	-0.0925982	-2.82376	-4.24453	-1.98264	1.65878	-2.35246	-0.368782	-1.49928	0.0115065	0.000520484	0.0634067	0.115058	0.0306413	0.716734	0.151707	0.285006	0.00894639	0.312094	0.216001	0.0762784	0.858587	0.360647
CSPG4P10	-0.327202	-0.408519	-0.347587	-0.64936	-0.465819	-0.32374	-0.0577681	-2.82344	-3.51996	-3.03888	-5.33576	-4.06114	-2.77022	-0.53859	0.0115144	0.00254824	0.00726018	5.03605e-05	0.000777312	0.0128899	0.596986	0.285006	0.0251426	0.113134	0.000352964	0.00356304	0.0552847	0.793516
FAM78B	-0.288648	-0.389264	-0.194457	-0.46323	-0.592573	-0.476807	-0.514495	-2.82119	-3.78479	-1.94855	-4.44024	-5.71719	-4.50113	-5.05311	0.0115695	0.00142522	0.067645	0.000339894	2.29249e-05	0.000297845	9.12254e-05	0.285258	0.0171804	0.32231	0.00176889	0.000178123	0.00350727	0.00204903
NBPF15	-0.219817	-0.186297	-0.0813387	-0.376911	-0.0661643	-0.35084	-0.106491	-2.82096	-2.40641	-1.05994	-4.79728	-0.867965	-4.44345	-1.3991	0.0115751	0.0274627	0.303649	0.000157324	0.397215	0.000337538	0.179339	0.285258	0.124667	0.63621	0.00092143	0.556003	0.00382862	0.400781
PHLDB2	-0.386872	-0.218909	-0.353697	-0.230778	-1.04638	-1.56813	-1.45996	-2.82072	-1.65953	-2.63912	-1.73887	-7.04611	-8.86156	-9.10893	0.0115812	0.114905	0.0169836	0.0997007	1.71302e-06	7.24767e-08	4.86427e-08	0.285258	0.312639	0.16834	0.193061	2.03188e-05	8.03117e-06	8.27616e-06
SLC26A10	-0.50906	-0.573992	-0.618098	-1.40621	-1.12799	-0.986246	-0.595917	-2.81901	-3.1879	-3.42202	-6.54319	-5.77776	-4.93046	-3.40578	0.0116233	0.00525966	0.00315758	4.44583e-06	2.02654e-05	0.000118367	0.00327172	0.285258	0.0410588	0.0773947	4.59424e-05	0.000159991	0.00177686	0.0266986
AC010931.3	-2.65452	-0.391771	-1.19671	-1.51474	-1.47851	-0.0132987	-1.36119	-2.81773	-0.571056	-1.57559	-1.89864	-1.89059	-0.0199412	-1.79213	0.0116549	0.575256	0.133109	0.0743061	0.0754336	0.984317	0.0904993	0.285258	0.787914	0.440259	0.153647	0.157775	0.992169	0.259972
AMOTL2	-0.318378	-0.409402	-0.177666	0.097254	0.180848	-0.31123	-0.483236	-2.81436	-3.60583	-1.62112	0.909532	1.73604	-2.73422	-4.33058	0.0117386	0.00211093	0.122952	0.375483	0.100211	0.0139085	0.000431436	0.285452	0.0223156	0.426786	0.527273	0.196957	0.0584016	0.00641601
NATD1	-0.247843	-0.185784	-0.095818	-0.386772	0.917645	-0.0908992	-0.191168	-2.81414	-2.1503	-1.12745	-4.32726	12.0609	-1.04802	-2.26918	0.0117441	0.0458486	0.274843	0.000434571	6.94391e-10	0.308956	0.0362276	0.285452	0.174357	0.610298	0.00217417	3.01293e-08	0.511487	0.141428
EIF4HP2	-2.43215	-0.0464758	0.140553	0.175357	0.0266912	0.876288	0.845729	-2.81131	-0.0730253	0.226455	0.281579	0.043029	1.50462	1.49566	0.0118148	0.942618	0.823484	0.781584	0.966168	0.15034	0.15264	0.285542	0.97166	0.932803	0.876003	0.977981	0.317955	0.361667
CCDC150	-0.283041	-0.626384	-0.493902	0.14737	-1.25879	-0.400514	-0.128596	-2.80988	-5.9244	-4.80859	1.56839	-10.7704	-3.85785	-1.35898	0.0118508	1.50642e-05	0.000153556	0.134776	3.9946e-09	0.00121403	0.191491	0.285542	0.00153191	0.024384	0.244173	1.27309e-07	0.00974894	0.417406
LINC00106	-0.795576	-0.699643	-1.12978	-2.49086	-2.07931	-0.885987	-0.191283	-2.80977	-2.54294	-3.81579	-6.24115	-5.90022	-3.04454	-0.786353	0.0118535	0.0207463	0.00133145	8.01437e-06	1.5816e-05	0.00717229	0.442228	0.285542	0.103602	0.0551958	7.48412e-05	0.000129894	0.0360165	0.68252
GUSBP3	-1.13712	-0.407984	-0.560244	0.164727	-0.354926	-0.569937	-0.549841	-2.80909	-1.15942	-1.5614	0.510494	-1.04119	-1.54231	-1.57881	0.0118707	0.261931	0.136414	0.616114	0.312025	0.140969	0.132368	0.285636	0.51072	0.445274	0.744699	0.465978	0.304607	0.33106
RIC8B	-0.185887	-0.188042	-0.107293	0.587532	-0.0670374	-0.173829	-0.0470347	-2.80394	-2.85644	-1.65116	9.58036	-1.04685	-2.60799	-0.740571	0.0120011	0.0107337	0.116618	2.3207e-08	0.30948	0.0181239	0.46882	0.288133	0.0666285	0.416893	5.84449e-07	0.46333	0.0705116	0.705843
MROH1	-0.370546	-0.410418	-0.402291	-0.730961	-0.0775412	-0.329621	-0.121105	-2.80197	-3.11684	-3.06724	-5.28973	-0.618956	-2.48792	-0.968666	0.0120514	0.00613537	0.00682949	5.54421e-05	0.543956	0.0232412	0.345971	0.288379	0.0455265	0.108755	0.000382164	0.694587	0.0843176	0.59336
ITGA3	-0.30722	-0.500349	-0.228882	-0.60048	0.550403	-0.885277	-0.874432	-2.79865	-4.49047	-2.12675	-5.30042	5.5046	-7.40066	-7.6698	0.0121365	0.000304805	0.0480123	5.42169e-05	3.54695e-05	8.92747e-07	5.50535e-07	0.289546	0.00644445	0.275112	0.000375246	0.000260246	5.21365e-05	5.41515e-05
DUXAP8	-0.189496	-0.142283	-0.161762	-0.704425	-0.0218523	-0.274284	-0.0234382	-2.79856	-2.12543	-2.42091	-9.81166	-0.334452	-3.98707	-0.360622	0.0121389	0.0481367	0.0266624	1.62906e-08	0.742032	0.000914314	0.722718	0.289546	0.180233	0.208061	4.49564e-07	0.830897	0.00795103	0.858192
ZNF587B	-0.358906	-0.280735	-0.123477	0.325553	-0.236517	-0.045461	-0.337393	-2.7963	-2.23831	-1.01295	2.81167	-1.93902	-0.368694	-2.74762	0.012197	0.0385286	0.324948	0.0118058	0.0688743	0.716799	0.0135207	0.289938	0.15463	0.657319	0.0349787	0.14703	0.858617	0.0720387
LGR6	-3.10563	-0.1332	-0.884869	-3.14531	-2.48445	-2.26311	-2.57867	-2.79063	-0.171157	-1.05002	-2.82591	-2.44414	-2.2254	-2.53568	0.0123446	0.866073	0.308059	0.011454	0.0254264	0.0395306	0.0210605	0.290935	0.93637	0.640122	0.0341565	0.0655468	0.124226	0.0974047
PPOX	-0.231281	0.0489141	-0.139522	-0.630901	-0.20043	-0.134609	0.0613902	-2.78957	0.613291	-1.72099	-7.25133	-2.48265	-1.63193	0.785394	0.0123723	0.547609	0.102965	1.17231e-06	0.0234946	0.120641	0.442775	0.290935	0.766767	0.39613	1.49535e-05	0.0614947	0.273883	0.683035
OXER1	-2.53253	-2.98078	-1.69162	-1.9666	-0.371292	-2.89473	-3.58877	-2.78799	-3.08967	-2.12761	-2.36199	-0.563314	-2.99947	-3.53009	0.012414	0.00650656	0.0479315	0.0300558	0.580401	0.00790311	0.00249229	0.290935	0.0473858	0.275007	0.074384	0.72577	0.0384791	0.0221261
CTTN	-0.118565	-0.154581	-0.0969296	-0.41508	-0.396218	-0.215626	-0.212123	-2.78495	-3.63614	-2.29018	-9.62566	-9.27259	-5.02743	-5.02337	0.0124941	0.00197515	0.0347365	2.16431e-08	3.75126e-08	9.63258e-05	9.71581e-05	0.291917	0.0212334	0.235449	5.5589e-07	8.2543e-07	0.00151817	0.00214881
C19orf44	-0.342251	-0.373648	-0.474131	0.164611	-0.151707	-0.574776	-0.275481	-2.78335	-3.06053	-3.83482	1.4553	-1.31319	-4.43605	-2.3628	0.0125366	0.00692905	0.00127699	0.163372	0.206157	0.000343003	0.0300066	0.291931	0.049528	0.0542381	0.283588	0.343881	0.00387029	0.124307
CBWD4P	-1.21617	-0.909406	-0.950173	-0.619956	-0.390892	-0.242661	-0.804535	-2.78331	-2.23441	-2.33311	-1.59656	-1.07269	-0.654798	-2.08411	0.0125376	0.038829	0.0318626	0.128346	0.298048	0.521152	0.0521696	0.291931	0.15546	0.226984	0.235146	0.45087	0.708197	0.180625
GCNA	-1.27539	-1.16252	-1.1597	0.282684	-0.630733	-1.38677	-1.60793	-2.78203	-2.61669	-2.63707	0.811747	-1.61069	-2.92833	-3.46212	0.0125716	0.017798	0.0170565	0.427891	0.125219	0.0092062	0.00289234	0.292322	0.0933446	0.168445	0.577692	0.234709	0.0430579	0.024437
RPS6KA2	-0.204397	-0.233273	0.000865704	-0.651289	0.156758	-0.0871012	-0.141013	-2.77995	-3.1802	0.0119931	-8.60803	2.20145	-1.18935	-1.95589	0.012627	0.00534836	0.990567	1.09905e-07	0.0414524	0.250261	0.0667112	0.292322	0.0415411	0.996262	2.09713e-06	0.0974651	0.448507	0.212078
FSTL3	-0.326212	-0.27377	-0.289388	-0.318008	-0.52152	-0.781657	-0.621761	-2.7788	-2.37462	-2.5152	-2.72713	-4.45441	-6.10247	-5.26846	0.0126578	0.029296	0.0219707	0.014118	0.000329603	1.05477e-05	5.79657e-05	0.292322	0.129825	0.189746	0.0404324	0.00172322	0.000307108	0.00148052
AC233300.1	-1.72782	-0.675582	-0.360935	-1.54503	-0.665188	-0.744978	-1.1296	-2.77704	-1.30625	-0.736439	-2.5757	-1.30798	-1.39312	-2.0908	0.012705	0.208454	0.471266	0.0193838	0.207879	0.18111	0.0514961	0.292322	0.446366	0.769883	0.0521406	0.345766	0.360917	0.179146
EDRF1	-0.205229	-0.137817	-0.371077	0.961648	-0.0639999	-0.516619	-0.186421	-2.77648	-1.8915	-4.98386	14.3375	-0.895971	-6.68644	-2.59591	0.0127203	0.0753053	0.000105657	4.44228e-11	0.382484	3.37637e-06	0.018586	0.292322	0.240478	0.0208135	3.83955e-09	0.540652	0.000134855	0.0896241
RALGAPA1P1	-0.88808	-0.502129	-0.389311	-0.951528	-0.465211	-0.404603	-0.0603221	-2.77576	-1.71021	-1.36123	-2.96364	-1.63366	-1.3722	-0.227949	0.0127395	0.10498	0.190793	0.00853523	0.120274	0.187414	0.82234	0.292322	0.295244	0.514289	0.0266632	0.227354	0.36942	0.91311
HDAC10	-0.736392	-0.44269	-0.597966	-0.965044	-0.525177	-0.262329	-0.0641074	-2.77287	-1.78276	-2.35354	-3.49114	-2.1268	-1.06682	-0.283538	0.0128178	0.0920621	0.0305743	0.00271432	0.0480078	0.300616	0.780107	0.292322	0.271611	0.222741	0.0102215	0.109773	0.502622	0.888199
HNRNPH1	-0.0983001	-0.20201	-0.120402	-0.213113	-0.339998	0.0855489	0.0184541	-2.77214	-5.68746	-3.40694	-5.99035	-9.57138	2.42597	0.528795	0.0128375	2.43597e-05	0.00326347	1.31947e-05	2.35307e-08	0.0263887	0.603621	0.292322	0.00177369	0.0779195	0.000113953	5.66836e-07	0.092162	0.797419
TRIM66	-0.641875	-0.430598	-0.387143	-0.398022	0.923876	-0.751458	-0.105632	-2.77052	-1.95167	-1.779	-1.80639	5.03167	-3.14009	-0.51898	0.0128816	0.0672462	0.0926962	0.0881664	9.54638e-05	0.00583418	0.610306	0.292687	0.222964	0.376934	0.175327	0.00059983	0.0311768	0.802183
STPG3	-1.68393	-1.81875	-2.20075	-2.31831	-1.45606	-1.44112	-1.08208	-2.7666	-2.94437	-3.38738	-3.46684	-2.53073	-2.43338	-2.02135	0.0129889	0.00889533	0.00340602	0.00286261	0.0212773	0.0259922	0.0588857	0.293594	0.0586913	0.0789637	0.0107016	0.0567115	0.0912047	0.196116
AC021087.2	-2.14169	-1.43541	-0.753516	0.115402	-1.983	-1.62782	-1.6036	-2.76494	-2.09191	-1.21579	0.209025	-2.69288	-2.25019	-2.336	0.0130346	0.0513855	0.240286	0.836854	0.0151735	0.0376274	0.0316775	0.29376	0.187582	0.574157	0.903376	0.0428754	0.119577	0.129093
FGF5	-0.633073	-0.456094	-0.309463	0.0963204	-1.19391	-2.4401	-1.55618	-2.76483	-2.07626	-1.45672	0.47865	-4.85964	-6.98176	-5.92793	0.0130376	0.0529694	0.162984	0.638141	0.00013767	1.93164e-06	1.49574e-05	0.29376	0.191494	0.481509	0.763429	0.000821987	8.86175e-05	0.000560049
ZBTB18	-0.19547	-0.24457	-0.0879006	0.524059	0.440504	0.283915	0.104766	-2.7633	-3.46178	-1.26868	7.91502	6.68816	4.17844	1.5596	0.0130799	0.00289451	0.221249	3.57375e-07	3.3653e-06	0.000601325	0.136839	0.293795	0.0273064	0.552049	5.50404e-06	3.57158e-05	0.00582353	0.338193
TNFRSF19	-0.46381	-0.166384	-0.583555	-0.437947	-0.875241	-0.163154	0.033009	-2.75819	-1.05356	-3.45781	-2.63593	-5.00292	-1.01348	0.222252	0.013222	0.306481	0.00291981	0.0170971	0.000101466	0.324703	0.826702	0.296133	0.558714	0.0760827	0.047218	0.000632935	0.526939	0.915921
CARD9	-0.295316	-0.382773	-0.492631	-0.429374	-0.259246	-0.999526	-0.717347	-2.75558	-3.5644	-4.53454	-3.95389	-2.49334	-8.26025	-6.54622	0.0132952	0.00231174	0.000277051	0.000983341	0.0229837	1.97103e-07	4.41988e-06	0.296414	0.0235957	0.030235	0.00432662	0.060447	1.73837e-05	0.000240566
NR1I2	-3.15409	-2.87635	-4.02701	-0.526921	-0.0461682	-2.29556	-0.755072	-2.75412	-2.64288	-3.18613	-0.659509	-0.0624848	-2.23617	-0.943578	0.0133361	0.0168504	0.00527998	0.518195	0.950888	0.0386928	0.35829	0.296414	0.0903035	0.0955217	0.662201	0.968711	0.122179	0.60506
CCDC183.AS1	-0.902011	-0.914839	-0.420486	-1.4587	-1.83596	-0.0974904	-0.387418	-2.75397	-2.82033	-1.43218	-4.00416	-4.8115	-0.341448	-1.36393	0.0133405	0.0115908	0.169795	0.00088069	0.000152604	0.736851	0.189958	0.296414	0.0700966	0.49011	0.00393181	0.000895806	0.87269	0.415741
DLX6	-0.299304	-0.143511	-0.0809945	0.0162939	-0.52081	-0.0657878	-0.0489975	-2.75369	-1.36037	-0.77684	0.156949	-4.78283	-0.620357	-0.480447	0.0133482	0.191058	0.447675	0.87709	0.000162272	0.543055	0.636889	0.296414	0.424264	0.753682	0.920895	0.000944861	0.72631	0.814024
ASL	-0.276366	-0.177482	-0.135703	-0.38312	-0.183914	-0.243952	-0.0112406	-2.75227	-1.80704	-1.39665	-3.77475	-1.90486	-2.42029	-0.119859	0.0133886	0.0880613	0.180063	0.00145701	0.0734464	0.0266964	0.905967	0.296414	0.264101	0.50107	0.00602318	0.154501	0.0929063	0.955119
TINAGL1	-2.69086	-1.1748	-2.792	-2.73054	-1.42781	-1.84042	-2.16233	-2.75082	-1.43522	-2.85386	-2.79104	-1.70843	-2.04932	-2.40776	0.0134294	0.168937	0.0107929	0.012334	0.105314	0.0558015	0.0273873	0.29671	0.393574	0.135984	0.03628	0.20479	0.159979	0.116493
VCL	-0.21388	-0.108568	-0.134604	-0.122325	-0.902645	-0.37093	-0.435365	-2.7485	-1.41325	-1.75344	-1.5878	-11.114	-4.68603	-5.61389	0.0134956	0.175204	0.0971057	0.130318	2.46937e-09	0.00019978	2.83207e-05	0.297605	0.402189	0.385397	0.23795	8.48302e-08	0.00263543	0.000898609
NBPF8	-0.322234	-0.314166	-0.442133	0.0808323	0.042672	-0.591978	-0.284066	-2.7462	-2.70758	-3.75479	0.735465	0.394371	-4.7643	-2.53503	0.0135613	0.0147113	0.00152228	0.471844	0.698094	0.000168851	0.0210889	0.298614	0.082998	0.0584252	0.619116	0.803571	0.00232539	0.0975151
AC127496.7	-0.763605	-0.351354	0.1748	-0.367725	0.331537	0.849669	0.820093	-2.74458	-1.37953	0.7482	-1.42999	1.47199	3.89121	3.87711	0.0136076	0.185187	0.464323	0.170413	0.158862	0.00112831	0.00116377	0.299032	0.415828	0.764956	0.293122	0.282526	0.00926313	0.0130361
NOS1AP	-0.756337	-0.451625	-0.434417	-0.672607	0.194957	-0.500593	0.405201	-2.74316	-1.75414	-1.70015	-2.4927	0.854953	-1.88333	1.83874	0.0136484	0.0969827	0.106889	0.0230137	0.404184	0.0764638	0.0830665	0.299032	0.280761	0.402027	0.0598961	0.563168	0.199448	0.245742
MTHFR	-0.236031	-0.447122	-0.241474	-0.443844	0.103518	-0.309225	-0.148208	-2.7428	-5.09567	-2.83747	-5.04104	1.27572	-3.53194	-1.79238	0.013659	8.3372e-05	0.0111761	9.35858e-05	0.218806	0.00248224	0.0904575	0.299032	0.00303795	0.137681	0.000593021	0.359349	0.0167823	0.259886
SCRT1	-0.292014	-0.364633	-0.489405	-0.441434	0.156098	-0.255804	-0.140027	-2.74174	-3.42237	-4.53794	-4.08427	1.57285	-2.3962	-1.37975	0.0136894	0.0031552	0.000275024	0.000738913	0.133741	0.0280391	0.18512	0.299392	0.0289133	0.0301878	0.00340653	0.247068	0.0960631	0.408736
MPP2	-0.179976	-0.12166	-0.0170148	-0.464388	-0.630513	0.0405412	-0.0865774	-2.74126	-1.87423	-0.265292	-6.89899	-9.36359	0.626988	-1.36038	0.0137033	0.077772	0.793899	2.25619e-06	3.25105e-08	0.538799	0.191055	0.299394	0.245113	0.926201	2.61684e-05	7.30237e-07	0.722545	0.417095
SLCO1A2	-0.551981	-0.49659	-0.401414	-0.790035	0.0576202	-0.907482	-0.337008	-2.73686	-2.53337	-2.08818	-3.77483	0.326802	-4.15156	-1.8208	0.0138312	0.0211614	0.051759	0.00145675	0.747712	0.000637724	0.085862	0.300819	0.104947	0.28386	0.00602318	0.834404	0.00609193	0.251124
FZD4	-0.525735	-0.286457	0.0969395	-0.00525817	-0.278277	-0.276471	-0.318047	-2.73648	-1.57714	0.569061	-0.0300811	-1.56684	-1.48889	-1.79536	0.0138423	0.132751	0.57658	0.976344	0.135139	0.154399	0.0899658	0.300819	0.341201	0.833924	0.984546	0.24908	0.323644	0.258876
CCS	-0.35014	-0.447871	-0.412874	-0.404627	0.0667838	-0.341136	-0.176531	-2.73099	-3.4792	-3.23952	-3.14517	0.570037	-2.63962	-1.47157	0.0140034	0.00278623	0.00470164	0.00577029	0.575932	0.0169658	0.158975	0.303192	0.0266629	0.0911149	0.0192622	0.721852	0.06729	0.370631
AC022211.3	-0.566194	-0.42432	-0.529464	-2.07674	-1.05717	-0.596228	-0.108635	-2.7277	-2.12307	-2.61369	-7.24326	-4.81283	-2.82464	-0.590288	0.0141009	0.0483592	0.0179098	1.18979e-06	0.00015217	0.011485	0.562578	0.304997	0.18063	0.172304	1.51407e-05	0.000893989	0.0507606	0.780303
ANKRD27	-0.206685	-0.186026	-0.25007	0.289355	0.377576	-0.229809	-0.194244	-2.726	-2.4786	-3.32128	4.04212	5.38925	-3.00141	-2.64461	0.0141516	0.0236909	0.0039347	0.000810379	4.50505e-05	0.00787011	0.0167894	0.305483	0.112831	0.0852942	0.00367376	0.000317914	0.0383877	0.0836491
PDLIM7	-0.252318	-0.210784	-0.18749	-0.439445	-0.620794	-0.317906	-0.241758	-2.72197	-2.29716	-2.05537	-4.66792	-6.58271	-3.38785	-2.67668	0.0142723	0.0342531	0.0551535	0.000207724	4.11967e-06	0.00340246	0.0156983	0.306919	0.143235	0.293031	0.00116494	4.21087e-05	0.0211205	0.0797765
HLA.K	-2.02469	0.199647	-0.319468	-0.590555	0.307384	0.422381	-0.483317	-2.72175	0.363151	-0.547369	-0.971733	0.575225	0.776101	-0.828102	0.0142789	0.720862	0.591071	0.344485	0.572496	0.4481	0.418815	0.306919	0.885015	0.842392	0.494763	0.719298	0.64503	0.662258
NTRK2	-0.287152	-0.507965	-0.165991	-0.133168	-0.308578	-0.691999	-0.521696	-2.71772	-4.72863	-1.60417	-1.28334	-2.97173	-6.21665	-4.95165	0.0144008	0.000182288	0.126655	0.216187	0.00838827	8.41129e-06	0.000113146	0.307179	0.00475135	0.432346	0.350571	0.0262839	0.000264558	0.00241348
CCT6P1	-0.257832	-0.276952	-0.252819	1.59056	0.680269	-0.192562	-0.159331	-2.71392	-2.9348	-2.70084	19.8875	8.11236	-2.02966	-1.75935	0.0145165	0.00907961	0.0149215	2.03962e-13	2.53852e-07	0.0579528	0.0960708	0.30879	0.0594522	0.158838	5.24668e-11	4.10879e-06	0.164143	0.269983
ASNSP1	-0.822542	-0.533096	-0.489228	0.89464	2.93852	-0.760529	-0.276282	-2.7125	-1.88071	-1.7468	3.8565	14.6302	-2.50668	-1.05041	0.0145598	0.0768383	0.0982802	0.00121764	3.20515e-11	0.0223604	0.307886	0.30879	0.243713	0.387525	0.00518236	2.45592e-09	0.0822266	0.554945
TEPSIN	-0.357244	-0.553905	-0.70157	-0.131101	-0.402585	-0.509973	-0.331318	-2.71185	-4.11822	-5.11741	-1.03484	-3.13232	-3.74275	-2.62503	0.0145799	0.000685976	7.963e-05	0.314899	0.00593317	0.00156303	0.0174908	0.30879	0.0105649	0.0192517	0.463196	0.0196873	0.0118839	0.0857956
DENND6B	-0.397168	-0.425836	-0.384734	-1.03518	-0.197443	-0.600694	-0.266964	-2.71067	-2.92201	-2.67565	-6.32692	-1.43313	-3.92352	-1.93492	0.0146161	0.00933163	0.0157324	6.77105e-06	0.169525	0.00105107	0.0694093	0.30879	0.060643	0.163357	6.48533e-05	0.296712	0.0087859	0.217804
CARD6	-2.87614	-0.977011	-0.783095	-2.11577	-1.6131	-2.03363	-1.97872	-2.71013	-1.15422	-0.951128	-2.17597	-1.78622	-2.09145	-2.12733	0.0146326	0.264001	0.354552	0.0435912	0.0914823	0.0514317	0.0479576	0.30879	0.513601	0.683971	0.100751	0.183304	0.15069	0.170504
MYO1E	-0.39456	-0.540409	-0.374175	-0.347892	-1.04226	-0.50457	-0.328606	-2.70918	-3.65665	-2.62185	-2.42372	-6.58147	-3.36235	-2.38028	0.014662	0.00188822	0.0176073	0.0265101	4.1295e-06	0.00359738	0.0289612	0.30879	0.0205338	0.171191	0.0670998	4.21893e-05	0.0218964	0.121184
DENND3	-0.40818	-0.501895	-0.559378	-0.547748	-0.257609	-0.479487	-0.320835	-2.701	-3.3061	-3.67033	-3.55972	-1.80815	-3.10398	-2.25081	0.0149166	0.00406716	0.00183237	0.00233558	0.0878822	0.00630847	0.0375814	0.311936	0.0343783	0.0636556	0.00899273	0.177859	0.0329658	0.144572
ZDHHC11B	-0.355368	-0.559616	-0.231691	-0.0614358	0.230094	-0.673018	-0.403707	-2.70037	-4.15927	-1.83005	-0.493839	1.97219	-4.77023	-3.18428	0.0149362	0.000627062	0.0844104	0.627589	0.0646803	0.000166714	0.00530118	0.311936	0.00994556	0.358897	0.754854	0.139677	0.00230624	0.0374217
AC107871.1	-0.542095	-0.346836	-0.412515	-0.798098	-1.25685	-0.727445	-0.537774	-2.69931	-1.80971	-2.13659	-3.80184	-5.64905	-3.45085	-2.80447	0.0149697	0.0876294	0.0470966	0.00137286	2.63508e-05	0.00296462	0.0119877	0.311936	0.263262	0.273419	0.00573344	0.000201268	0.0191623	0.0661787
BRD2	-0.12032	-0.173023	-0.0191517	0.813059	0.473242	0.493541	0.243781	-2.69779	-3.88192	-0.433801	19.0621	11.0122	11.3666	5.63158	0.0150175	0.00115156	0.669758	4.13877e-13	2.84396e-09	1.74631e-09	2.73116e-05	0.31196	0.0149536	0.886176	9.03338e-11	9.572e-08	4.43615e-07	0.000880818
ANKRD10	-0.293094	-0.327216	-0.250729	-0.0559126	-0.0753264	-0.162347	0.0471537	-2.6967	-3.01823	-2.33248	-0.525136	-0.714147	-1.50261	0.452365	0.0150518	0.00759053	0.0319032	0.606109	0.484597	0.150852	0.656589	0.31196	0.0528232	0.226988	0.736604	0.640674	0.318758	0.824869
LRRC45	-0.196821	-0.280341	-0.204923	-0.673144	-0.497766	-0.130032	-0.0809665	-2.69649	-3.83562	-2.83063	-8.82568	-6.75938	-1.78381	-1.14419	0.0150585	0.00127473	0.0113399	7.68381e-08	2.93812e-06	0.0918856	0.268027	0.31196	0.0159914	0.138517	1.55424e-06	3.18709e-05	0.22662	0.512527
PABPN1	-0.138684	-0.219315	-0.172208	-0.313349	-0.5724	-0.121942	-0.0328983	-2.69465	-4.25715	-3.36102	-6.03284	-10.9421	-2.36344	-0.653865	0.0151169	0.000506343	0.00360783	1.21189e-05	3.13684e-09	0.0299676	0.521738	0.31196	0.00879506	0.0815459	0.00010619	1.04278e-07	0.101106	0.747446
XRCC2	-0.220912	-0.154028	-0.296292	-0.59776	-1.30171	-0.0683457	0.157789	-2.6916	-1.89646	-3.61731	-7.06806	-14.4855	-0.83925	2.01079	0.0152142	0.0746107	0.00205843	1.64445e-06	3.76385e-11	0.4127	0.0600894	0.312748	0.238984	0.0678028	2.0098e-05	2.74761e-09	0.611089	0.198777
INTS11	-0.165795	-0.209311	-0.177042	-0.1443	-0.089125	-0.198262	-0.165619	-2.69145	-3.40295	-2.89096	-2.35208	-1.47209	-3.20016	-2.73344	0.015219	0.00329203	0.00997204	0.0306645	0.158835	0.00512151	0.0139313	0.312748	0.0297882	0.13176	0.0755549	0.2825	0.0283612	0.0736189
SFI1	-0.312924	-0.349587	-0.445386	-0.442869	-0.699144	-0.338354	0.0302782	-2.69096	-3.01852	-3.81734	-3.76969	-5.88413	-2.88345	0.276186	0.0152346	0.00758575	0.00132694	0.00147326	1.63377e-05	0.0101332	0.785656	0.312748	0.052807	0.0551958	0.00607872	0.000133318	0.0462716	0.891667
LINC01238	-0.679544	-0.890978	-0.708694	-1.35775	-1.06682	-1.48523	-0.562119	-2.68775	-3.42578	-2.84421	-4.70759	-4.06826	-4.88715	-2.38767	0.0153379	0.00313174	0.0110168	0.000190722	0.000765283	0.000129818	0.0285301	0.314108	0.028804	0.136674	0.00108422	0.00351685	0.00192394	0.119821
PLXNB1	-0.20436	-0.42721	-0.297652	-0.754504	-0.53669	-0.64476	-0.521235	-2.68735	-5.55412	-3.91632	-9.51553	-6.98941	-8.144	-6.82881	0.0153507	3.20249e-05	0.00106782	2.56541e-08	1.90421e-06	2.40422e-07	2.57568e-06	0.314108	0.00197713	0.0490923	6.35704e-07	2.22652e-05	1.96782e-05	0.000165149
FBXO46	-0.215751	-0.164909	-0.153205	0.205981	-0.11455	-0.324493	-0.391141	-2.6803	-2.07822	-1.94048	2.6902	-1.47275	-3.94975	-4.91219	0.0155797	0.0527691	0.0686841	0.0152591	0.158659	0.000992306	0.000123065	0.317291	0.191012	0.324896	0.0429658	0.282269	0.00841182	0.00258676
MAGI2	-0.245865	-0.295427	-0.0801414	-0.388414	0.10388	-0.235364	-0.231229	-2.6763	-3.22386	-0.902905	-4.1668	1.20854	-2.54673	-2.60902	0.015711	0.00486449	0.378894	0.000616828	0.242991	0.0205844	0.0180849	0.319363	0.0387295	0.704217	0.00292932	0.387781	0.0772873	0.0878946
AC010809.2	-1.23622	-1.23216	-0.944087	0.098681	-1.18494	-2.31897	-1.45374	-2.67449	-2.71465	-2.19005	0.268364	-2.68023	-4.14065	-3.17674	0.0157708	0.0144941	0.0423972	0.791571	0.0155819	0.000653132	0.00538863	0.319512	0.0822667	0.25828	0.883896	0.043864	0.00619801	0.0379219
RABEP2	-0.354699	-0.296813	-0.101326	-0.265264	-0.324682	-0.245246	-0.367411	-2.67221	-2.27893	-0.803406	-2.03745	-2.53112	-1.86347	-2.87228	0.0158463	0.0355281	0.432568	0.0570915	0.0212601	0.0793448	0.0103774	0.320305	0.146758	0.743646	0.125107	0.0566797	0.204383	0.0599399
HYAL3	-0.46097	-0.0685573	0.200444	0.00362972	-0.112018	0.0493369	-0.0583339	-2.67174	-0.430103	1.31489	0.0229055	-0.713388	0.309058	-0.377474	0.015862	0.672395	0.205596	0.981986	0.485055	0.760944	0.710381	0.320324	0.854905	0.532694	0.987843	0.641201	0.889263	0.851773
ANKS3	-0.192799	-0.34639	-0.204384	0.258043	0.040824	-0.436415	-0.457979	-2.66262	-4.73799	-2.8495	3.73182	0.587671	-5.82256	-6.32486	0.0161682	0.000178659	0.0108935	0.001601	0.564295	1.85043e-05	6.79845e-06	0.324092	0.00468182	0.136418	0.00653094	0.712141	0.000463315	0.000319867
MTG1	-0.577196	-0.552482	-0.575476	-1.15924	-0.464897	-0.697346	-0.261919	-2.66185	-2.58284	-2.69693	-4.77467	-2.25955	-3.09888	-1.32949	0.0161944	0.0190982	0.0150447	0.000165135	0.036932	0.00637833	0.200838	0.324308	0.097906	0.159325	0.000959741	0.0886013	0.0332344	0.429886
AC009802.1	-1.80464	-0.324007	-0.388467	-0.966298	-0.117673	-1.25614	-0.828805	-2.66059	-0.602189	-0.715978	-1.62343	-0.229382	-1.99763	-1.46812	0.0162371	0.554807	0.483494	0.122456	0.821244	0.0616202	0.159897	0.324862	0.772888	0.776696	0.226913	0.882945	0.171181	0.371955
CPSF4	-0.161039	-0.181581	-0.190845	-0.164088	-0.414595	-0.168134	-0.0756379	-2.65613	-3.00411	-3.16334	-2.7134	-6.81313	-2.76123	-1.27607	0.0163896	0.00782466	0.00554752	0.0145323	2.65326e-06	0.0131373	0.218685	0.325885	0.0538285	0.0976378	0.0413937	2.93556e-05	0.0560458	0.452099
SLC43A2	-0.28429	-0.0781628	-0.179765	-0.22246	0.401394	0.0445078	-0.270631	-2.65595	-0.761008	-1.73148	-2.11097	4.19841	0.432934	-2.63355	0.0163956	0.456832	0.101039	0.0495144	0.000575641	0.670376	0.0171825	0.325885	0.696972	0.392661	0.1116	0.00277273	0.825995	0.0848091
SH3BP4	-0.196475	-0.128294	-0.00321902	-0.231014	-0.126641	-0.160607	-0.162365	-2.65545	-1.75131	-0.0444336	-3.12306	-1.74556	-2.16758	-2.24187	0.0164129	0.0974808	0.965064	0.00605333	0.0985005	0.0443175	0.0382567	0.325885	0.281713	0.985823	0.0200583	0.194321	0.135084	0.146284
GPR89B	-0.322018	-0.0896124	-0.294239	1.33594	0.325688	-0.0463124	0.175654	-2.65513	-0.776994	-2.48015	13.7051	3.05735	-0.396472	1.63056	0.016424	0.447587	0.0236159	9.17213e-11	0.00697689	0.696572	0.120932	0.325885	0.689782	0.195965	6.7412e-09	0.0225346	0.844261	0.312908
PKMP3	-1.02142	0.159085	-1.29887	1.45503	0.793417	-0.0859134	-0.118228	-2.65439	0.50349	-3.28032	5.32267	2.76606	-0.258164	-0.370621	0.0164493	0.620928	0.00430211	5.17547e-05	0.0130038	0.799306	0.715389	0.325993	0.819767	0.0881594	0.000361564	0.0377324	0.915256	0.854276
AC244197.3	-0.950337	-0.64256	-0.493005	-1.41283	-0.857938	-0.973818	-0.51087	-2.65409	-1.92789	-1.53018	-3.6139	-2.54023	-2.67679	-1.62554	0.0164596	0.0703347	0.14393	0.00207389	0.0208632	0.0156946	0.122003	0.325993	0.229923	0.456285	0.00814777	0.055828	0.0636505	0.314809
NDUFA6.AS1	-0.779353	-0.572699	-0.767282	-1.46198	-0.169344	-0.563849	0.0573688	-2.65083	-2.05426	-2.67236	-4.37174	-0.66373	-1.98236	0.235096	0.0165725	0.0552723	0.0158412	0.000394463	0.515553	0.0634403	0.816876	0.327101	0.196521	0.163901	0.00200036	0.669033	0.17476	0.909967
MYO15B	-0.416427	-0.568779	-0.54455	-1.07561	0.760733	-0.887135	-0.232726	-2.6504	-3.5722	-3.45174	-6.07416	5.79448	-5.11106	-1.5921	0.0165873	0.00227255	0.00295885	1.11595e-05	1.95886e-05	8.07053e-05	0.129347	0.327101	0.0233168	0.0762035	9.89067e-05	0.000155328	0.00134559	0.326338
AC107464.1	-0.913552	-0.812122	-0.971706	-2.42678	-0.696685	-0.359827	0.268601	-2.64915	-2.4235	-2.84592	-5.16265	-2.19049	-1.14783	0.990524	0.0166308	0.0265222	0.0109769	7.23867e-05	0.0423604	0.266561	0.335479	0.327284	0.121675	0.136661	0.000477306	0.0992866	0.467255	0.583752
MKNK1.AS1	-2.6866	-2.30073	-2.76029	-0.278514	0.139896	-0.627326	-1.51717	-2.64341	-2.3999	-2.7155	-0.378105	0.203475	-0.805188	-1.80752	0.0168317	0.0278291	0.0144682	0.709921	0.841122	0.431566	0.087984	0.330074	0.125749	0.156103	0.821422	0.89629	0.628862	0.254949
SEPT3	-0.199887	-0.0418214	0.0554711	-0.235937	-0.212712	0.0942095	0.0183971	-2.64292	-0.564058	0.756111	-3.12043	-2.86051	1.27231	0.25317	0.016849	0.579905	0.459687	0.00608795	0.0106411	0.219985	0.803101	0.330076	0.791373	0.762331	0.0201527	0.0319529	0.41102	0.901569
CALHM6	-2.06722	-2.13283	-2.16836	-2.1069	-1.51574	-2.01315	-2.33195	-2.64121	-2.72981	-2.77012	-2.6916	-2.09567	-2.57183	-2.97911	0.0169093	0.0140384	0.0128927	0.0152143	0.0510114	0.0195401	0.00825657	0.330284	0.0803552	0.146316	0.042901	0.115299	0.0744412	0.0510466
INPP5E	-0.25072	-0.313676	-0.290164	0.00700727	-0.263714	0.00243365	-0.251501	-2.64046	-3.30646	-3.07673	0.0761351	-2.83559	0.0261835	-2.72398	0.0169361	0.00406396	0.00669097	0.940179	0.0112208	0.979409	0.0142119	0.330284	0.0343783	0.107813	0.960039	0.0333873	0.989344	0.074655
SHC2	-0.293436	-0.41927	-0.310769	-0.501647	-0.123912	-0.599334	-0.467983	-2.63792	-3.74359	-2.82173	-4.41403	-1.15989	-5.13661	-4.25213	0.0170262	0.00156017	0.0115563	0.000359809	0.261745	7.64696e-05	0.000511926	0.331742	0.0182326	0.139734	0.00185644	0.409069	0.00128822	0.00722464
RANBP10	-0.233936	-0.383184	-0.207255	0.44764	0.347237	-0.102285	-0.186376	-2.63111	-4.26768	-2.36766	5.42435	4.22901	-1.16167	-2.17316	0.0172701	0.000494843	0.0297124	4.18821e-05	0.000538422	0.261041	0.0438329	0.334763	0.00866497	0.219947	0.000303382	0.00261327	0.461575	0.160315
LRRC1	-0.887741	-0.340131	-0.602798	0.182378	0.00951124	0.00192929	-0.25354	-2.63073	-1.12388	-1.9157	0.650652	0.0337922	0.00660416	-0.876692	0.0172837	0.276316	0.0719671	0.523762	0.973427	0.994806	0.392585	0.334763	0.527439	0.332066	0.666477	0.983256	0.997873	0.637012
ODF2L	-0.28718	-0.213145	-0.365663	-0.229856	-0.212592	-0.408755	-0.0307459	-2.62778	-1.98609	-3.35376	-2.12952	-2.01385	-3.64553	-0.29925	0.0173909	0.0629922	0.00366551	0.0477536	0.0597381	0.00193485	0.76829	0.33552	0.214453	0.0822475	0.108309	0.131168	0.0140108	0.881677
AF038458.3	-1.5581	-1.97253	-1.66838	-1.93213	-1.02598	-0.476889	-0.490868	-2.62717	-3.13488	-2.81256	-3.09867	-1.93995	-0.938683	-1.00964	0.0174131	0.00590035	0.0117836	0.00638131	0.0687528	0.360729	0.326488	0.335649	0.0443615	0.140422	0.0209305	0.146814	0.562018	0.574585
CAPN6	-1.44608	-0.640782	-0.705678	-0.28207	-3.05354	-1.08284	-1.64765	-2.62616	-1.3321	-1.46068	-0.616182	-4.45091	-2.0672	-3.02789	0.0174496	0.199995	0.161908	0.545744	0.000332112	0.0539067	0.00743421	0.335732	0.43549	0.48052	0.686524	0.00173424	0.155995	0.0474704
GOLT1A	-2.04278	-1.07345	-0.374569	-1.27329	-0.675707	-0.799067	-1.87257	-2.62577	-1.5956	-0.609238	-1.82569	-1.07619	-1.20673	-2.55274	0.017464	0.12856	0.550231	0.0850918	0.296522	0.243668	0.0203296	0.335732	0.334395	0.818055	0.170753	0.449127	0.440808	0.095062
RBM5	-0.125747	-0.213074	-0.247956	-0.0304679	0.05337	-0.233425	-0.0494812	-2.62483	-4.4402	-5.16738	-0.642273	1.1435	-4.81088	-1.05761	0.0174981	0.000339925	7.16694e-05	0.52906	0.268305	0.000152805	0.30468	0.336088	0.00680606	0.0183021	0.67149	0.41661	0.00215523	0.551419
AC104463.2	-2.62903	-0.429911	-0.900969	0.472127	-1.09447	-1.80003	0.070158	-2.62411	-0.576211	-1.14037	0.69587	-1.37268	-1.99157	0.101312	0.0175245	0.571844	0.269572	0.495691	0.18727	0.0623369	0.92046	0.336296	0.785265	0.605865	0.641294	0.31996	0.17263	0.96349
EGR1	-0.411583	-0.598318	-1.28208	5.16508	-1.39027	-0.102187	-0.339819	-2.62345	-3.74739	-7.13238	43.6125	-7.72549	-0.67521	-2.2689	0.0175487	0.0015472	1.45954e-06	3.09936e-19	4.98724e-07	0.508407	0.0362484	0.336463	0.0181794	0.00610317	6.69709e-16	7.25686e-06	0.696795	0.141458
LINC02550	-2.08192	-2.14753	-0.598127	-2.1216	-2.2838	-2.02785	-2.34666	-2.62096	-2.70829	-0.88556	-2.6706	-2.88401	-2.55259	-2.95389	0.0176402	0.0146894	0.387917	0.0158998	0.010121	0.0203357	0.00871559	0.337616	0.0828988	0.710937	0.0444858	0.0306941	0.0765929	0.0529527
RFTN1	-0.136987	-0.0195163	0.0193662	0.0112154	-0.960191	-0.537119	-0.634663	-2.61994	-0.378095	0.377067	0.217374	-17.4068	-9.89542	-11.9205	0.0176777	0.709928	0.710678	0.830443	1.86845e-12	1.43521e-08	8.33847e-10	0.337767	0.878788	0.905536	0.900859	2.4769e-10	2.44189e-06	3.5329e-07
OBSL1	-0.145691	-0.227552	-0.116979	-0.360024	-0.108716	-0.360527	-0.33478	-2.61966	-4.08801	-2.11805	-6.41076	-1.97941	-6.38371	-6.04436	0.0176882	0.000732887	0.0488351	5.74776e-06	0.063798	6.05914e-06	1.18432e-05	0.337767	0.0111209	0.27689	5.63254e-05	0.138214	0.000208481	0.000476549
SLC34A3	-0.689413	-0.750526	-0.719214	-1.88123	-0.994955	-0.756506	0.417295	-2.61947	-2.86198	-2.76963	-5.54638	-3.68929	-2.80445	1.96786	0.017695	0.0106079	0.0129059	3.25397e-05	0.00175767	0.011988	0.0652142	0.337767	0.0661586	0.146376	0.000245502	0.00706994	0.0524155	0.209316
AC110998.1	-2.89378	-1.21875	-1.27963	-0.639383	-1.74578	-0.66226	-1.77302	-2.6189	-1.39868	-1.45993	-0.78693	-1.90895	-0.802294	-1.9377	0.0177163	0.179463	0.162112	0.441899	0.0728848	0.433193	0.0690456	0.337876	0.40785	0.480557	0.590595	0.153633	0.630206	0.217056
GNB3	-0.300245	-0.613214	-0.61754	-0.789585	-0.820786	-1.08095	-0.786124	-2.61641	-5.13121	-5.19201	-6.36844	-6.77502	-8.06889	-6.60444	0.0178084	7.73448e-05	6.80503e-05	6.24258e-06	2.85211e-06	2.73601e-07	3.95102e-06	0.339254	0.00290655	0.0180411	6.05082e-05	3.10627e-05	2.15765e-05	0.000221478
CYP27B1	-0.855789	-0.585302	-1.05451	0.473557	-0.439082	-0.157985	-0.0194308	-2.61599	-1.89995	-3.15867	1.81007	-1.50431	-0.542003	-0.0716053	0.0178239	0.0741244	0.005604	0.0875724	0.150417	0.594683	0.943732	0.339254	0.238052	0.097891	0.174483	0.270716	0.767296	0.976683
PVRIG	-1.1777	-0.793956	-1.02436	-1.6519	-1.54664	-1.51234	-0.570019	-2.6138	-1.92158	-2.39305	-3.34694	-3.26857	-3.0891	-1.49294	0.0179057	0.071176	0.0282195	0.00372046	0.00441363	0.00651462	0.153344	0.339263	0.231727	0.21448	0.0133077	0.0153921	0.0337088	0.362511
CASKIN1	-0.346599	-0.374898	-0.421562	-0.542625	-0.278286	-0.482454	-0.420646	-2.61134	-2.843	-3.18937	-3.99491	-2.17805	-3.53431	-3.25501	0.0179977	0.0110453	0.00524299	0.000898727	0.0434131	0.00246935	0.00454588	0.339822	0.0678223	0.0951221	0.00400654	0.101271	0.0167213	0.0335476
EVI5L	-0.250026	-0.147161	-0.0159631	-0.442763	0.134841	0.116989	0.0580322	-2.61117	-1.56898	-0.173487	-4.53097	1.50329	1.26856	0.645975	0.0180041	0.134639	0.864269	0.000279204	0.150678	0.221291	0.526715	0.339822	0.343806	0.946812	0.00150018	0.271051	0.412283	0.750687
ZNF331	-0.227028	-0.20649	-0.456719	-0.2567	-0.427107	-0.313088	0.0919962	-2.6088	-2.39535	-5.16985	-2.95272	-4.90839	-3.53856	1.11786	0.0180935	0.028088	7.12983e-05	0.0087375	0.000124067	0.00244647	0.27881	0.340265	0.126548	0.0183021	0.0271845	0.000751569	0.0165976	0.525242
KIAA0556	-0.238743	-0.397686	-0.140978	-0.151271	0.365931	-0.336873	-0.0401039	-2.6078	-4.29491	-1.57906	-1.6793	4.35712	-3.60458	-0.462527	0.0181309	0.000466308	0.132311	0.110941	0.000407209	0.00211674	0.649429	0.340672	0.00832907	0.439384	0.210281	0.00206065	0.0149521	0.821556
PLA2G4B	-1.53259	-1.36933	-1.21985	-2.49508	-1.81296	-1.89537	-1.19494	-2.60598	-2.41689	-2.21726	-3.6297	-3.05676	-3.00071	-2.24108	0.0182001	0.026882	0.0401741	0.00200325	0.00698575	0.00788193	0.0383171	0.341674	0.122855	0.252276	0.00791086	0.0225531	0.0384193	0.146418
GAL3ST2	-1.7357	-1.05374	0.355864	0.551642	-0.0704811	-2.66647	-0.364481	-2.60403	-1.75937	0.719509	1.13423	-0.136619	-3.4667	-0.686383	0.018274	0.0960672	0.48137	0.272068	0.892899	0.00286353	0.501507	0.342321	0.278933	0.775861	0.41573	0.931707	0.0186681	0.731558
AC092881.1	-1.17808	-1.46765	-1.05137	-3.49832	-2.09004	-1.21607	-0.402148	-2.60374	-3.10624	-2.41324	-4.98681	-3.98431	-2.62534	-1.06674	0.0182851	0.00627763	0.027083	0.000104998	0.000919861	0.0174798	0.300653	0.342321	0.0462768	0.210053	0.000654207	0.00410075	0.0688234	0.548214
LINC01085	-2.82707	-1.5471	-1.57725	-1.19277	-2.92978	-3.51826	-4.63344	-2.60299	-1.71309	-1.75963	-1.39214	-2.75694	-2.88496	-3.4278	0.0183137	0.104439	0.0960207	0.1814	0.013257	0.0101004	0.00311796	0.342321	0.294494	0.383661	0.307547	0.0383015	0.046163	0.0257738
SNORD15B	-1.33634	-1.19961	-1.37822	-4.04167	-3.03714	-0.579787	-1.07452	-2.60156	-2.4216	-2.7157	-5.21169	-4.6845	-1.2587	-2.27158	0.0183684	0.0266249	0.0144621	6.52941e-05	0.000200438	0.224747	0.0360542	0.343046	0.122043	0.156103	0.000437209	0.0011323	0.416862	0.140955
ASS1P2	-2.12761	-1.55676	-0.45122	2.08623	0.244379	-1.80413	0.291011	-2.60075	-2.06274	-0.692669	4.12802	0.411458	-2.27337	0.497473	0.0183996	0.0543741	0.497649	0.000671434	0.685755	0.0359259	0.625077	0.343332	0.194362	0.785264	0.00313694	0.794733	0.115553	0.808922
PPFIA1	-0.145922	-0.236187	-0.127115	-0.130059	0.0448543	-0.17909	-0.0379555	-2.60001	-4.19942	-2.28673	-2.32779	0.822745	-3.16759	-0.695465	0.0184279	0.000574367	0.0349776	0.0322065	0.421774	0.00549659	0.495939	0.343503	0.00940245	0.235818	0.0785372	0.580901	0.0298343	0.727462
ATP1B2	-0.324997	-0.211482	0.0246857	-0.40464	-0.500898	-0.0823212	-0.261355	-2.59867	-1.74583	0.212192	-3.21137	-4.01979	-0.679302	-2.20562	0.0184793	0.0984526	0.834421	0.00499829	0.000851033	0.505874	0.0411113	0.343928	0.283724	0.935367	0.0170756	0.00384147	0.695175	0.153372
PRKN	-0.696562	-0.00422745	-0.0307888	-0.399986	0.78885	0.34113	0.378347	-2.59689	-0.0179644	-0.131328	-1.58765	3.79029	1.5018	1.74649	0.018548	0.985871	0.897021	0.13035	0.00140812	0.151061	0.098336	0.34491	0.993969	0.957047	0.23797	0.00587614	0.318955	0.274032
AC010615.2	-0.322316	-0.0654715	-0.125853	-1.14777	-1.05775	-0.341662	-0.0574018	-2.59381	-0.553183	-1.05893	-7.95509	-7.7247	-2.71382	-0.498293	0.0186674	0.587169	0.304096	3.3326e-07	4.99426e-07	0.0145196	0.624511	0.345838	0.796296	0.636615	5.20309e-06	7.26217e-06	0.0601089	0.808742
MICAL2	-0.452409	-0.418172	-0.347659	-0.427823	0.0398353	-1.9496	-1.94404	-2.59349	-2.44158	-2.06086	-2.47881	0.252769	-7.98994	-8.63549	0.0186798	0.0255598	0.0545718	0.0236807	0.803406	3.13668e-07	1.0502e-07	0.345838	0.118952	0.291662	0.0612806	0.871267	2.37816e-05	1.5869e-05
CHMP1B2P	-2.55271	-0.4894	-0.589947	0.540031	0.351744	-0.697326	-1.25938	-2.59312	-0.660072	-0.78947	0.819011	0.534405	-0.902716	-1.5805	0.018694	0.517841	0.440452	0.423845	0.599817	0.378991	0.131979	0.345838	0.745521	0.748956	0.573789	0.742061	0.579237	0.330529
Z82217.1	-2.79056	-2.04628	0.656307	0.0201228	-1.60438	-0.492813	0.080856	-2.59175	-2.11088	0.944037	0.0268138	-1.79346	-0.610334	0.111174	0.0187474	0.0495233	0.358062	0.978913	0.0902805	0.549522	0.91275	0.345909	0.183048	0.687123	0.986032	0.181468	0.731883	0.958999
HNRNPH1P1	-1.85444	-0.939918	-1.55615	-0.798442	-0.855354	-1.1237	-0.718117	-2.5915	-1.49943	-2.29348	-1.30039	-1.41334	-1.72345	-1.21741	0.0187572	0.151668	0.034507	0.210411	0.175177	0.102511	0.239686	0.345909	0.368271	0.234993	0.343655	0.303717	0.244541	0.479148
TMEM132A	-0.142424	-0.225272	-0.0543035	-0.480664	-0.109313	-0.0550941	-0.0785826	-2.59136	-4.09519	-0.996989	-8.61517	-2.01127	-1.00405	-1.452	0.0187627	0.000721444	0.33242	1.08613e-07	0.0600341	0.329098	0.164277	0.345909	0.0110169	0.664668	2.08059e-06	0.13167	0.530807	0.378287
AC007848.1	-1.36558	-0.859674	-0.773352	-1.17079	-0.22796	-1.68808	-0.263564	-2.59097	-1.81432	-1.664	-2.3155	-0.544137	-2.96518	-0.635335	0.0187778	0.0868909	0.113999	0.0330138	0.593245	0.00850713	0.533468	0.345909	0.261933	0.413649	0.0801801	0.736587	0.0405878	0.756476
EIF4A1	-0.372619	-0.265374	-0.351134	-1.21074	-1.24182	-0.420087	-0.0175838	-2.58938	-1.8961	-2.4879	-7.21858	-7.60425	-2.86737	-0.133603	0.0188401	0.0746613	0.0232422	1.24498e-06	6.18767e-07	0.0104867	0.895248	0.34617	0.239079	0.194713	1.57504e-05	8.67731e-06	0.0475246	0.949797
TMEM67	-0.26029	0.0206065	-0.152864	-0.250296	0.280463	-0.298383	-0.013649	-2.58827	0.215112	-1.56679	-2.50702	3.0692	-2.92303	-0.145491	0.0188837	0.832179	0.135151	0.0223448	0.00680064	0.00931116	0.885993	0.346677	0.926651	0.443956	0.0585316	0.0220497	0.0434172	0.945176
GABPB1.AS1	-0.492927	-0.583576	-0.569987	-1.68449	0.0134443	-0.791504	-0.0630384	-2.58783	-3.05865	-2.99786	-7.80575	0.07403	-4.02849	-0.347032	0.018901	0.00695733	0.00793042	4.32833e-07	0.94183	0.000834962	0.732725	0.3467	0.0496192	0.11697	6.47691e-06	0.963866	0.00739724	0.864122
ISYNA1	-0.166422	-0.148025	-0.116398	-0.233816	-0.696446	-0.455565	-0.397988	-2.58508	-2.3117	-1.82566	-3.62498	-10.5669	-6.90439	-6.19562	0.0190094	0.0332666	0.0850953	0.00202409	5.34118e-09	2.2334e-06	8.76823e-06	0.347575	0.140527	0.360325	0.00797674	1.6119e-07	9.84886e-05	0.000385873
C2CD2L	-0.191573	-0.277931	-0.196259	0.00620056	0.630018	0.0387292	-0.121727	-2.58441	-3.74091	-2.6799	0.0860476	9.38473	0.533748	-1.70703	0.0190358	0.00156937	0.0155928	0.93241	3.14513e-08	0.600262	0.10558	0.347575	0.0183006	0.162689	0.955085	7.11622e-07	0.772083	0.28682
SLC26A11	-0.20675	-0.25767	-0.121313	-0.35379	0.434773	-0.433455	-0.25603	-2.58418	-3.22688	-1.54664	-4.36768	5.85953	-5.23829	-3.27386	0.0190452	0.00483269	0.139927	0.00039796	1.71702e-05	6.17493e-05	0.00436313	0.347575	0.0385379	0.450467	0.00201573	0.000139061	0.00110271	0.0324874
PPIAP41	-2.71271	-1.74097	-2.54449	-0.880363	-2.11465	-3.00038	-0.853159	-2.58064	-1.90896	-2.50223	-1.07548	-2.24367	-2.71377	-1.07514	0.0191856	0.072883	0.0225666	0.296832	0.0381194	0.0145209	0.296979	0.348958	0.235616	0.191798	0.443136	0.0908642	0.0601089	0.544377
NDOR1	-0.210815	-0.390024	-0.380357	-0.530495	-0.297791	-0.25289	-0.0759406	-2.58019	-4.7139	-4.6213	-6.28585	-3.68727	-3.06277	-0.965678	0.0192038	0.000188155	0.000229682	7.33943e-06	0.00176551	0.00689566	0.347422	0.348996	0.00481712	0.0284771	6.9405e-05	0.00709354	0.0351037	0.594354
CES4A	-0.637353	-0.709361	-0.631422	-0.71998	-1.27508	-0.749247	-0.411474	-2.57911	-2.88168	-2.60693	-2.89049	-4.73303	-2.93642	-1.81605	0.0192468	0.0101715	0.0181641	0.00998197	0.000180575	0.00904818	0.0866147	0.349463	0.0643024	0.172827	0.0304218	0.00103828	0.0425769	0.252529
AC008507.1	-1.50196	-0.423335	-0.150197	-1.21755	-1.31309	-0.598113	-0.235233	-2.57873	-0.853368	-0.317175	-2.19216	-2.38022	-1.1619	-0.502006	0.0192619	0.405038	0.754881	0.042221	0.0289648	0.26095	0.621949	0.349463	0.651826	0.916276	0.0980981	0.0728095	0.461519	0.80754
ST13P18	-2.30476	0.773804	0.401429	0.222768	0.0397531	0.636356	0.237862	-2.57684	1.19601	0.601803	0.326219	0.0582362	0.961544	0.35659	0.0193379	0.247721	0.555059	0.748145	0.954223	0.349438	0.725682	0.349962	0.49396	0.820363	0.851173	0.970672	0.551889	0.859841
ASGR1	-0.484936	-0.282057	-0.338704	-0.431084	0.146051	-0.390627	-0.318459	-2.57527	-1.57504	-1.88207	-2.33183	0.888385	-2.09379	-1.8236	0.0194012	0.133235	0.0766444	0.0319452	0.386438	0.0511977	0.085419	0.350812	0.341792	0.34147	0.0779703	0.545109	0.150274	0.250133
KRT8P39	-1.59515	-1.07997	-1.43305	-1.78237	-0.495628	-0.809386	-0.79104	-2.57256	-1.91655	-2.40875	-2.80913	-0.976296	-1.46266	-1.50666	0.0195103	0.0718516	0.0273318	0.0118698	0.342283	0.16137	0.14982	0.351903	0.233351	0.210848	0.0351441	0.499025	0.333226	0.357793
PGLYRP1	-1.76427	-1.35639	-1.49236	-1.71748	-2.04547	-0.509316	-0.778971	-2.56998	-2.10336	-2.28465	-2.522	-2.94066	-0.879378	-1.35446	0.0196153	0.0502537	0.0351235	0.0216647	0.0089664	0.391167	0.192899	0.352777	0.184862	0.235965	0.0571239	0.0277533	0.590584	0.419309
ADAMTSL4.AS1	-2.08611	-2.46836	-1.09632	-1.82123	-0.124541	-0.76051	0.0823898	-2.56874	-2.9292	-1.57817	-2.35306	-0.205344	-1.12137	0.140525	0.0196658	0.00918916	0.132514	0.0306042	0.839684	0.277351	0.889857	0.352777	0.0599515	0.439639	0.0754301	0.895066	0.478048	0.947054
ZFYVE27	-0.163269	-0.040989	-0.267932	-0.2326	0.132431	-0.132721	0.0411242	-2.56628	-0.654897	-4.20978	-3.64566	2.16659	-2.08154	0.671579	0.0197665	0.52109	0.000561524	0.00193431	0.0444037	0.0524307	0.510661	0.353571	0.74747	0.0357918	0.00768885	0.103103	0.152899	0.739074
JMJD1C	-0.203735	-0.19639	-0.169686	0.53747	-0.0130379	0.0872528	-0.249363	-2.56465	-2.4853	-2.15661	7.09675	-0.168453	1.11631	-3.18675	0.0198334	0.0233669	0.0452835	1.55913e-06	0.868168	0.279453	0.00527289	0.354388	0.111982	0.267858	1.92512e-05	0.914466	0.480117	0.0372707
GPT2	-0.172764	-0.278791	-0.0800648	0.332218	0.898531	-0.0734637	-0.206599	-2.56338	-4.12497	-1.20344	5.09787	14.2735	-1.09351	-3.11259	0.0198861	0.000675922	0.244906	8.2984e-05	4.77484e-11	0.289064	0.00619206	0.354388	0.0104406	0.57924	0.00053638	3.34601e-09	0.490275	0.0418642
AL022324.3	-2.60948	-0.564347	0.235879	-2.39083	0.287111	-1.48597	-0.751085	-2.56208	-0.726086	0.336624	-2.42548	0.416494	-1.67734	-0.971917	0.0199394	0.47743	0.740422	0.0264149	0.682135	0.111329	0.344396	0.354388	0.713581	0.916276	0.0669607	0.792679	0.258917	0.592116
AC022413.1	-0.93827	-0.362116	-0.24327	-2.32247	-0.29403	0.0193769	-0.437034	-2.5619	-1.11182	-0.765478	-4.94285	-0.933072	0.0619971	-1.36814	0.019947	0.281326	0.454235	0.000115285	0.363537	0.951271	0.18866	0.354388	0.533611	0.758303	0.00070709	0.520116	0.977862	0.414117
GDPD5	-0.656761	-0.639972	-0.284863	-0.630763	0.139843	-0.201362	-0.506326	-2.56152	-2.54232	-1.21399	-2.49963	0.646673	-0.847943	-2.13688	0.0199628	0.0207733	0.240954	0.0226877	0.526274	0.407971	0.0470701	0.354388	0.103606	0.57506	0.0592145	0.678585	0.606379	0.168365
MAMDC4	-0.362648	-0.533848	-0.779197	-1.10137	-0.738175	-0.907205	-0.437297	-2.56132	-3.71688	-5.24393	-6.91866	-5.08912	-5.80649	-3.17211	0.0199711	0.00165439	6.10228e-05	2.17427e-06	8.45327e-05	1.9117e-05	0.00544299	0.354388	0.0189545	0.0180397	2.53818e-05	0.000541536	0.000473444	0.0381644
SPIN2A	-2.15737	-2.59383	-1.86195	-2.60107	-1.3878	-3.29168	-2.81722	-2.5612	-2.9376	-2.3335	-2.94499	-1.87977	-3.39727	-3.18963	0.0199761	0.00902522	0.0318372	0.00888359	0.0769741	0.00333314	0.00523994	0.354388	0.0592937	0.226968	0.0275443	0.160217	0.0207917	0.0370863
DIO2	-0.842066	-0.516039	-0.251922	-0.00260925	-0.994255	-2.0323	-1.07875	-2.56005	-1.68644	-0.865474	-0.00922936	-3.03579	-4.78617	-3.29037	0.0200236	0.109537	0.398543	0.992741	0.00730878	0.000161111	0.00420901	0.35481	0.303303	0.719682	0.99509	0.0234349	0.00225035	0.0317649
PLXNB3	-0.324394	-0.432214	-0.508257	-0.764632	-0.694462	-1.16957	-0.989031	-2.55983	-3.39585	-3.96456	-5.68203	-5.35279	-7.93675	-7.34926	0.0200328	0.0033435	0.000960594	2.46314e-05	4.86037e-05	3.44078e-07	9.80187e-07	0.35481	0.0301403	0.0470669	0.000193892	0.000339221	2.53749e-05	8.27339e-05
RPL11P3	-2.21898	-1.13448	0.502683	-1.85129	-1.1607	-1.75109	-0.131126	-2.55913	-1.52843	0.823734	-2.24412	-1.57657	-2.12261	-0.203543	0.0200618	0.144361	0.421227	0.0380858	0.132883	0.0484025	0.84107	0.354966	0.357684	0.7362	0.0901082	0.245918	0.144539	0.923768
PNMA8B	-0.412074	-0.430483	-0.189514	-0.714739	-0.314974	-0.577195	-0.920775	-2.5579	-2.69964	-1.24487	-4.22287	-2.06364	-3.44269	-5.46382	0.0201132	0.0149591	0.22967	0.000545696	0.0542796	0.00301803	3.85913e-05	0.354966	0.0838268	0.562474	0.00263908	0.121316	0.0194146	0.0011178
AC012358.3	-2.89209	-1.02245	-1.82899	0.205396	-0.100991	-1.68318	-1.99706	-2.5577	-1.13367	-1.84553	0.25939	-0.125681	-1.6984	-2.01512	0.0201218	0.272295	0.0820299	0.798375	0.901424	0.107223	0.0595932	0.354966	0.522615	0.353993	0.889196	0.937703	0.252328	0.197863
SRSF5	-0.184762	0.00329688	0.0173757	-0.086718	-1.04759	0.244432	0.316212	-2.55518	0.046162	0.243865	-1.2075	-13.951	3.4421	4.53114	0.0202269	0.963706	0.810184	0.243381	6.89616e-11	0.00302193	0.0002791	0.355242	0.98332	0.930055	0.383112	4.47484e-09	0.0194281	0.00473566
PNCK	-0.473635	-0.286052	-0.0590159	-0.381558	-0.0616523	-0.625525	-0.246246	-2.55427	-1.61531	-0.347736	-2.10901	-0.368233	-3.24469	-1.44554	0.0202653	0.12421	0.732205	0.0497037	0.717136	0.00464907	0.16606	0.355242	0.327429	0.916276	0.111945	0.815315	0.0264847	0.380793
WRAP73	-0.17833	-0.150724	-0.231453	-0.144789	-0.356766	-0.189214	-0.1589	-2.55343	-2.17436	-3.3278	-2.08602	-5.118	-2.69396	-2.32694	0.0203005	0.0437295	0.00387917	0.0519768	7.95319e-05	0.015139	0.0322612	0.355242	0.168613	0.0846255	0.116216	0.000515919	0.0618732	0.130764
ZNF204P	-0.567011	0.117514	0.110168	-0.637457	0.595523	-0.185261	-0.13043	-2.55338	0.600446	0.565236	-2.85425	3.2907	-0.884639	-0.66147	0.0203027	0.555942	0.579122	0.0107838	0.00420596	0.3884	0.516966	0.355242	0.773721	0.835525	0.0324266	0.0147999	0.58821	0.743784
CELF4	-0.174684	-0.237076	-0.182733	-0.603045	-0.417609	-0.526034	-0.588618	-2.55335	-3.46892	-2.70058	-8.37614	-6.07496	-7.28888	-8.44793	0.0203038	0.00284967	0.0149296	1.61969e-07	1.11416e-05	1.09437e-06	1.43542e-07	0.355242	0.0271046	0.158838	2.89706e-06	9.67634e-05	5.95646e-05	2.00107e-05
GATD1	-0.208355	-0.219598	-0.170879	-0.236993	-0.65608	-0.362307	-0.13858	-2.55161	-2.70344	-2.12017	-2.90609	-7.83532	-4.34468	-1.74843	0.0203771	0.0148402	0.0486334	0.00965476	4.109e-07	0.000418392	0.0979902	0.355948	0.0833116	0.276399	0.0295873	6.17865e-06	0.00447777	0.273562
PACS2	-0.142028	-0.24426	-0.0917124	-0.649537	-0.242644	-0.219504	-0.148284	-2.5508	-4.37688	-1.66211	-11.3017	-4.38461	-3.90996	-2.70344	0.0204115	0.000390073	0.11438	1.90782e-09	0.00038357	0.00108284	0.01484	0.35605	0.00745465	0.414003	7.55021e-08	0.00195981	0.00898883	0.0768054
NIPAL4	-0.724815	-0.375056	-0.575398	-0.0129541	-1.20208	-2.80558	-1.96167	-2.5507	-1.42361	-2.12235	-0.05198	-3.97181	-6.10714	-5.60157	0.0204159	0.172227	0.0484271	0.959136	0.000945427	1.045e-05	2.90464e-05	0.35605	0.398275	0.275864	0.973417	0.0042	0.000305537	0.000917596
ZNF300	-0.222123	-0.0615464	-0.216918	-0.0030747	-0.411028	-0.316213	-0.13956	-2.55017	-0.7199	-2.51325	-0.0360577	-4.72375	-3.5811	-1.64735	0.0204381	0.481136	0.0220593	0.971646	0.000184213	0.00222861	0.117406	0.35615	0.716888	0.189752	0.981453	0.00105443	0.0155034	0.30767
EXOC7	-0.173509	-0.288301	-0.123998	-0.463124	-0.234292	-0.170286	-0.0482413	-2.54858	-4.22305	-1.83694	-6.69814	-3.46887	-2.49375	-0.723691	0.0205054	0.000545476	0.0833433	3.30174e-06	0.00284996	0.0229641	0.478862	0.356635	0.00915179	0.356469	3.57614e-05	0.0106341	0.0836212	0.713112
DPY19L2P3	-0.348209	-0.469438	-0.121667	0.198284	0.558086	-0.0223173	0.0844903	-2.54835	-3.40712	-0.938704	1.58883	4.76916	-0.170718	0.687109	0.0205154	0.00326218	0.360718	0.130085	0.000167098	0.866413	0.501061	0.356635	0.0296297	0.68928	0.237587	0.000969244	0.958496	0.731115
DUSP18	-0.591174	-0.439328	-0.28085	-0.708362	0.0699588	-0.0702635	-0.244445	-2.54792	-1.96758	-1.2995	-3.00456	0.347404	-0.328122	-1.16775	0.0205336	0.0652488	0.210711	0.00781698	0.73245	0.746731	0.258646	0.356664	0.218826	0.538494	0.0247886	0.824398	0.879635	0.501915
EBF4	-0.189162	-0.245236	-0.094232	-0.469176	-0.243254	-0.365735	-0.285178	-2.547	-3.30463	-1.28793	-6.18911	-3.31273	-4.82927	-3.88985	0.0205727	0.0040802	0.21462	8.88183e-06	0.00400874	0.000146908	0.00113167	0.356769	0.0343991	0.542833	8.18765e-05	0.0142141	0.00209074	0.0127427
CEP95	-0.250694	-0.288371	-0.291033	-0.30872	-0.105314	-0.4837	-0.154058	-2.54069	-2.92994	-2.96504	-3.12367	-1.09707	-4.7697	-1.60707	0.0208435	0.00917459	0.00850968	0.00604537	0.287548	0.000166904	0.126015	0.357802	0.0599107	0.121934	0.0200412	0.439322	0.0023074	0.320798
ADNP.AS1	-1.2293	0.24156	-0.56634	0.359147	-0.775048	0.124741	0.278166	-2.54063	0.636663	-1.32741	0.960297	-1.79558	0.318265	0.757319	0.0208458	0.532623	0.201509	0.350048	0.0899303	0.754068	0.458982	0.357802	0.756113	0.528167	0.50065	0.180966	0.884384	0.697054
AL390726.6	-0.843377	-0.800375	-1.01933	-0.385289	-0.606965	-0.934776	-0.225875	-2.53956	-2.47435	-3.02833	-1.27244	-1.98357	-2.7356	-0.795144	0.0208921	0.0238989	0.00742721	0.219941	0.0632945	0.013868	0.437231	0.357802	0.113459	0.113965	0.355061	0.137399	0.0583222	0.67808
USP4	-0.119792	-0.0423397	-0.0180917	0.0627293	0.000195835	-0.101894	-0.0702112	-2.53944	-0.907073	-0.389256	1.35142	0.00424715	-2.15413	-1.52208	0.0208972	0.376746	0.701805	0.193852	0.99666	0.0455048	0.145935	0.357802	0.626403	0.900715	0.323231	0.998561	0.137925	0.352214
SLC30A1	-0.193554	-0.0839137	0.102419	1.07074	1.04024	0.781962	0.141358	-2.53697	-1.12466	1.40964	15.9602	15.6373	11.3272	1.98804	0.0210043	0.275992	0.176251	7.78135e-12	1.08663e-11	1.84256e-09	0.0627581	0.359351	0.527102	0.496925	9.37867e-10	1.03015e-09	4.47349e-07	0.204815
AP001462.1	-1.63117	-1.00983	-0.664169	-0.282423	-1.12382	-1.67116	-1.02277	-2.53463	-1.73954	-1.20614	-0.536513	-1.93638	-2.55824	-1.80515	0.0211065	0.0995788	0.243891	0.59839	0.0692176	0.020099	0.0883673	0.359482	0.285279	0.577859	0.730608	0.147573	0.0759795	0.255701
STX17	-0.248659	-0.102628	-0.0524539	-0.286433	0.249394	0.041568	0.00485641	-2.53272	-1.0728	-0.553998	-2.91711	2.74517	0.435977	0.0525233	0.02119	0.298	0.586623	0.00942987	0.0135906	0.668209	0.958709	0.359563	0.550464	0.840256	0.0290381	0.0391136	0.823889	0.983656
LAMB2	-0.177487	-0.349054	-0.398086	-1.01723	0.113378	-0.600754	-0.374939	-2.53185	-4.93364	-5.61701	-13.2794	1.68142	-8.16507	-5.38077	0.0212279	0.000117567	2.814e-05	1.51844e-10	0.110523	2.31889e-07	4.58524e-05	0.359563	0.00368693	0.015591	1.00032e-08	0.212605	1.92718e-05	0.0012664
F3	-0.898026	-0.0968018	0.281332	-0.903226	-0.158698	1.02098	-0.100346	-2.5314	-0.316472	0.976254	-2.56616	-0.522893	3.80439	-0.337762	0.0212479	0.755406	0.342303	0.0197715	0.607636	0.00136521	0.739579	0.359563	0.906775	0.673039	0.0530383	0.748692	0.0106612	0.866921
GATAD1	-0.144893	-0.0416137	-0.237248	-0.0215752	0.230401	-0.164236	-0.0830733	-2.5311	-0.736145	-4.14739	-0.381537	4.18622	-2.85201	-1.48586	0.021261	0.471441	0.000643573	0.707419	0.00059118	0.0108356	0.155191	0.359563	0.709184	0.038532	0.819488	0.00283117	0.0486586	0.36543
CDK10	-0.227476	-0.280626	-0.374452	-0.854179	-0.531048	-0.331833	-0.103246	-2.5306	-3.12584	-4.15079	-9.00184	-5.86108	-3.64436	-1.18133	0.0212829	0.00601698	0.000638796	5.77565e-08	1.71165e-05	0.00193983	0.25335	0.359563	0.0449257	0.0384488	1.23096e-06	0.000138677	0.0140374	0.495509
NPHP3.AS1	-2.44302	-1.3935	-0.95922	-1.69834	-1.89154	-2.38895	-0.754721	-2.52889	-1.63402	-1.17888	-1.90972	-2.12779	-2.47262	-0.965546	0.0213584	0.120199	0.254297	0.0727794	0.0479148	0.0239842	0.347487	0.359596	0.321044	0.589767	0.151228	0.10963	0.0862028	0.594354
ABCB9	-0.399011	-0.188263	-0.103764	-0.779974	-0.217349	0.167522	0.0227811	-2.52885	-1.24924	-0.702058	-4.63506	-1.46894	1.15386	0.16099	0.0213602	0.228103	0.491919	0.000222968	0.159678	0.264145	0.873954	0.359596	0.470554	0.78183	0.00123981	0.28372	0.464753	0.939149
POLM	-0.231106	-0.406775	-0.403081	0.107571	-0.058087	-0.662723	-0.564138	-2.52713	-4.38046	-4.36404	1.23406	-0.666329	-6.71876	-6.10986	0.021436	0.00038705	0.000401122	0.233574	0.51393	3.17436e-06	1.03938e-05	0.359596	0.0074341	0.0327074	0.371599	0.667729	0.000129908	0.000436095
C12orf76	-0.200393	0.0921411	0.00130602	-0.0738967	0.00821738	-0.336106	-0.232928	-2.52675	1.21667	0.0171309	-0.952867	0.109252	-4.11954	-3.02904	0.0214528	0.23996	0.986527	0.353694	0.914252	0.000683999	0.00741582	0.359596	0.485143	0.995151	0.504131	0.945947	0.00641487	0.0474395
LINC01979	-1.06008	-2.15733	-0.26289	-0.168235	0.118834	0.353096	0.210258	-2.52641	-4.30139	-0.731098	-0.470143	0.35521	1.05216	0.641638	0.0214679	0.000459773	0.47444	0.644085	0.726697	0.307103	0.529462	0.359596	0.00823779	0.771501	0.768323	0.821302	0.509593	0.753168
ADAMTS15	-0.97735	-0.535799	-0.239085	-1.07901	0.620536	-2.22719	-2.77304	-2.52549	-1.51355	-0.714704	-2.73407	2.1178	-4.41266	-5.26066	0.021509	0.148073	0.484261	0.0139127	0.0488595	0.000360878	5.89202e-05	0.360004	0.363237	0.776947	0.0399396	0.111331	0.00401537	0.00149908
MOK	-0.330748	-0.123055	-0.260032	-0.0870812	0.274589	-0.344204	0.00342729	-2.52323	-0.982303	-2.0411	-0.696083	2.35996	-2.59306	0.0286902	0.0216098	0.339399	0.0566924	0.495561	0.0301795	0.0186965	0.977438	0.361412	0.592529	0.297048	0.641164	0.0752938	0.0721288	0.991618
ZNF577	-0.343043	-0.24969	-0.392154	0.220459	0.0241086	-0.328089	-0.00440061	-2.52198	-1.88525	-2.91081	1.78124	0.194169	-2.3961	-0.0355549	0.0216656	0.076191	0.00955783	0.0923176	0.84829	0.0280448	0.972042	0.362065	0.242251	0.128881	0.181659	0.901001	0.0960673	0.989395
SLC25A37	-0.174836	-0.24863	-0.170792	-0.317412	-0.317607	-0.119272	-0.0049718	-2.52065	-3.58194	-2.48808	-4.52549	-4.60543	-1.7195	-0.0746033	0.0217249	0.00222451	0.0232335	0.000282536	0.000237686	0.103242	0.94138	0.362496	0.0230825	0.194713	0.00151527	0.00130173	0.245662	0.975437
TCP11L1	-0.206919	-0.0153518	-0.134375	-0.371887	-0.0330076	-0.0843299	-0.0110275	-2.51845	-0.192316	-1.66766	-4.45429	-0.418495	-1.03419	-0.140922	0.0218241	0.849719	0.113261	0.000329683	0.6807	0.315195	0.889549	0.363308	0.932679	0.412133	0.00172322	0.792487	0.517966	0.946879
TMOD1	-0.12391	0.0179294	-0.00697967	-0.0138352	-0.555966	0.219341	0.140445	-2.5168	0.367591	-0.143176	-0.282936	-11.1703	4.51359	2.92021	0.0218983	0.717607	0.887795	0.780561	2.28465e-09	0.00028991	0.00936759	0.363978	0.883454	0.953358	0.875384	7.96238e-08	0.00343253	0.0557041
CYP4V2	-0.288256	-0.268064	-0.275609	-0.732525	0.611318	-0.187155	-0.0518698	-2.51644	-2.36594	-2.44348	-6.00215	6.01818	-1.64407	-0.482456	0.0219148	0.0298161	0.0254604	1.28865e-05	1.24794e-05	0.118088	0.635489	0.363978	0.131224	0.203382	0.000111744	0.000105664	0.269532	0.813075
C19orf73	-0.722735	-0.13424	-0.225634	0.881763	0.0293504	-0.425616	-0.719414	-2.51322	-0.521653	-0.869972	3.91576	0.119506	-1.54527	-2.62336	0.0220609	0.608482	0.396146	0.00106913	0.906242	0.140255	0.0175519	0.365561	0.812061	0.718115	0.00463613	0.940912	0.303716	0.0860004
ZNF785	-0.360096	-0.400288	-0.501961	0.163001	-0.18982	-0.717558	-0.406178	-2.51233	-2.80636	-3.47866	1.23061	-1.39712	-4.66129	-2.9295	0.0221015	0.0119397	0.00278952	0.234827	0.179922	0.000210709	0.00918321	0.365638	0.0715456	0.0745989	0.373154	0.310077	0.00273971	0.0549365
ACADVL	-0.135888	-0.238855	-0.148287	-0.431094	0.0903917	0.0220702	0.20272	-2.512	-4.40655	-2.7545	-7.85253	1.70786	0.410293	3.86146	0.0221163	0.000365705	0.0133255	3.98677e-07	0.105422	0.686593	0.00120445	0.365638	0.00715128	0.148497	6.02842e-06	0.204962	0.8373	0.0133466
MYO6	-0.158556	0.0485771	0.0239684	-0.489567	-0.0748917	-0.0446071	-0.0185396	-2.51156	0.789829	0.389985	-7.50544	-1.21863	-0.710829	-0.304833	0.0221365	0.440248	0.701275	7.3875e-07	0.239231	0.4866	0.764106	0.365692	0.683446	0.900715	1.01545e-05	0.383167	0.679038	0.87931
LRRC36	-1.19089	0.0876879	-0.69708	-1.24273	-0.112165	-0.26006	0.443464	-2.50879	0.229805	-1.62412	-2.61982	-0.290122	-0.634353	1.24895	0.0222634	0.82092	0.122308	0.0176823	0.775148	0.534094	0.228209	0.366388	0.923245	0.426193	0.0484626	0.851737	0.718733	0.464807
MMP23A	-2.47526	-3.31265	-1.94042	-1.70206	-1.03556	-2.02604	-1.55792	-2.50658	-3.06641	-2.12333	-1.90575	-1.28002	-2.14976	-1.82685	0.0223649	0.0068418	0.0483343	0.0733236	0.217322	0.0458966	0.0849089	0.366811	0.0491143	0.275715	0.152066	0.357619	0.138743	0.249174
HGH1	-0.281953	-0.422459	-0.248167	0.0627339	-0.161247	-0.0562917	-0.277199	-2.50572	-3.71901	-2.24394	0.5835	-1.49027	-0.511323	-2.54624	0.0224048	0.00164666	0.0380988	0.567036	0.154039	0.615546	0.0206052	0.366811	0.0188972	0.246553	0.704411	0.275856	0.784055	0.0959711
CCDC186	-0.315787	-0.0791259	-0.240208	0.0208973	0.461975	-0.33193	-0.174033	-2.5057	-0.655262	-1.95483	0.174692	4.1285	-2.60271	-1.46053	0.0224056	0.52086	0.0668462	0.863336	0.00067073	0.0183244	0.161947	0.366811	0.747284	0.320623	0.914245	0.00315	0.071125	0.375024
AL691420.1	-1.70613	-1.77174	-1.80727	-1.74581	-1.908	-1.65206	-1.97086	-2.50564	-2.60633	-2.65389	-2.56363	-2.81037	-2.42597	-2.89411	0.0224084	0.0181868	0.0164666	0.0198754	0.0118386	0.0263886	0.00990501	0.366811	0.0947397	0.16613	0.0532641	0.034913	0.092162	0.058002
FAM193B	-0.168297	-0.240084	-0.372652	0.182114	-0.169621	-0.334194	-0.0897355	-2.50561	-3.5732	-5.49626	2.79853	-2.56884	-4.87379	-1.37426	0.0224099	0.00226757	3.60862e-05	0.0121397	0.0196618	0.000133571	0.186787	0.366811	0.0232809	0.0160265	0.0358157	0.053233	0.00195808	0.411379
RAD21L1	-1.55281	0.39545	-0.0533315	-0.193649	-0.500588	-0.871738	-0.633518	-2.50232	0.865385	-0.110199	-0.38877	-0.984189	-1.5505	-1.2305	0.0225624	0.39859	0.913511	0.702158	0.338497	0.138999	0.23487	0.367992	0.646466	0.963686	0.814988	0.495165	0.301707	0.472891
AL096870.2	-1.06525	-1.45572	-1.46674	-1.46401	-1.19806	-1.04098	-0.226495	-2.49989	-3.20842	-3.26002	-3.21447	-2.83385	-2.43359	-0.644062	0.0226758	0.00503048	0.00449655	0.00496479	0.0112624	0.0259807	0.527926	0.368959	0.0397581	0.0894003	0.0169732	0.0334932	0.0912003	0.751724
AC000095.2	-1.72858	-0.786426	-3.25932	-1.97874	-0.927312	-3.51838	-1.98912	-2.49756	-1.37036	-3.68707	-2.76906	-1.6053	-3.7018	-2.88455	0.0227848	0.187977	0.00176625	0.0129215	0.126404	0.00171007	0.0101093	0.369679	0.419913	0.0625941	0.037629	0.236439	0.0127992	0.0588001
AP001793.1	-2.01735	-0.89482	-0.501354	0.978873	0.943615	0.606875	-0.520891	-2.49679	-1.27736	-0.751874	1.70554	1.66207	1.00954	-0.794163	0.022821	0.218241	0.462166	0.105861	0.11439	0.326536	0.437787	0.369679	0.458457	0.763668	0.202208	0.218699	0.528485	0.678455
TMC6	-0.424543	-0.301692	-0.116245	-0.34881	-0.526994	-1.11231	-1.11599	-2.49586	-1.83788	-0.733386	-2.0947	-3.1522	-5.63592	-6.04548	0.0228646	0.0831978	0.473079	0.0511073	0.0056831	2.70696e-05	1.18166e-05	0.369723	0.255216	0.770794	0.114557	0.0190064	0.000603634	0.000476367
RANP4	-2.63043	-2.30557	-1.05443	0.89772	0.724486	-1.14052	-1.03694	-2.4956	-2.31753	-1.2474	1.32933	1.07554	-1.30719	-1.25562	0.0228767	0.0328786	0.228763	0.200888	0.296807	0.208144	0.225837	0.369723	0.139576	0.561016	0.331712	0.449464	0.396157	0.461979
AC010327.3	-2.03412	-2.91615	-0.484111	0.466573	0.100038	-2.78461	-1.01409	-2.49298	-3.17655	-0.75453	0.818176	0.170671	-3.03216	-1.50176	0.0230008	0.00539089	0.460612	0.424308	0.86645	0.00736607	0.15107	0.370752	0.0417963	0.762713	0.574165	0.913191	0.0366489	0.35969
NRAV	-0.356461	-0.223214	-0.353696	-0.0451336	-0.0604328	-0.395925	-0.439214	-2.49161	-1.61295	-2.51649	-0.334248	-0.45781	-2.72104	-3.16594	0.0230657	0.124726	0.0219124	0.742183	0.652748	0.0143003	0.00551634	0.370752	0.328428	0.18962	0.846528	0.775095	0.0594529	0.0384941
RPL7AP66	-1.43248	-0.373371	-0.568313	-0.233722	-0.189287	-0.336406	-0.834254	-2.49153	-0.773287	-1.14761	-0.491338	-0.410902	-0.687705	-1.65856	0.0230694	0.44972	0.26665	0.629321	0.686155	0.500695	0.115103	0.370752	0.691297	0.602701	0.756263	0.79502	0.69109	0.303801
UNC13D	-0.140933	-0.222655	-0.0551665	-0.325897	-0.616231	-0.800836	-0.819235	-2.4863	-3.92409	-0.984423	-5.69442	-10.6722	-13.3902	-14.042	0.0233189	0.00104978	0.338385	2.40157e-05	4.59333e-09	1.32997e-10	6.21248e-11	0.371886	0.0140979	0.669643	0.000189945	1.424e-07	7.00927e-08	6.10179e-08
POLG2	-0.256235	-0.291096	-0.675636	0.742367	0.123323	-0.355847	-0.108411	-2.48531	-2.83377	-6.27424	7.95299	1.27316	-3.38202	-1.10154	0.0233665	0.0112643	7.50875e-06	3.34482e-07	0.219692	0.00344613	0.285652	0.371886	0.0685895	0.00717398	5.21464e-06	0.360229	0.0212959	0.532376
SLC9A3	-1.18416	-0.488493	-0.626199	-0.462414	-0.595086	-0.239554	0.416815	-2.4853	-1.18026	-1.48473	-1.11518	-1.45903	-0.591049	1.18564	0.023367	0.253763	0.155488	0.279923	0.162355	0.56208	0.251689	0.371886	0.500897	0.472143	0.424339	0.287264	0.742022	0.493287
ST8SIA2	-0.168177	-0.144886	-0.0273356	-0.468576	-0.135592	-0.257735	-0.358369	-2.4851	-2.15312	-0.409928	-6.80252	-2.0324	-3.7724	-5.32046	0.0233768	0.0455954	0.686856	2.7071e-06	0.0576489	0.00146453	5.19938e-05	0.371886	0.173611	0.89453	3.03397e-05	0.127201	0.0112778	0.00137345
PAGR1	-0.253465	-0.334562	-0.376151	-1.04404	-0.559025	-0.318682	-0.486345	-2.48495	-3.2695	-3.674	-8.90038	-5.39274	-3.06267	-4.79058	0.0233841	0.00440474	0.00181769	6.80467e-08	4.47251e-05	0.00689717	0.000159598	0.371886	0.0363135	0.0633494	1.40435e-06	0.000316133	0.0351037	0.00317189
AC093503.3	-0.405391	-0.827187	-0.687141	-1.29632	-2.16512	-1.30152	-1.346	-2.48489	-4.73479	-4.07293	-6.69348	-9.45329	-6.56667	-7.2185	0.0233866	0.000179893	0.000757497	3.33129e-06	2.82591e-08	4.24893e-06	1.24517e-06	0.371886	0.00470597	0.041425	3.59913e-05	6.47531e-07	0.000160229	9.81955e-05
FURIN	-0.173986	-0.188698	-0.0568901	-0.188869	0.641335	-0.104992	-0.141805	-2.48484	-2.7124	-0.833294	-2.70532	10.0776	-1.50229	-2.09439	0.0233892	0.0145629	0.41596	0.0147817	1.09248e-08	0.150934	0.0511381	0.371886	0.0825055	0.732133	0.0419439	2.92518e-07	0.318784	0.178253
PABPC1L	-0.374896	-0.386484	-0.649232	-0.990605	0.257867	-0.525438	-0.125559	-2.48329	-2.58002	-4.20381	-6.03774	1.85855	-3.38697	-0.880292	0.0234637	0.0192103	0.000568884	1.20008e-05	0.0800737	0.003409	0.390685	0.37229	0.0983638	0.0361543	0.000105241	0.165588	0.0211489	0.635304
PTCH1	-0.250024	-0.439506	-0.152105	-0.389125	0.386253	0.0811335	0.0469613	-2.48164	-4.30782	-1.53857	-3.82202	4.10392	0.826492	0.489471	0.0235435	0.000453376	0.141878	0.00131337	0.000707792	0.419703	0.630615	0.37256	0.00817059	0.453832	0.00552128	0.00330071	0.618129	0.810731
ZSCAN23	-0.458665	-0.278098	-0.834362	-0.0936041	0.0274676	-0.651202	-0.230839	-2.48146	-1.57766	-4.29109	-0.544014	0.166727	-3.36505	-1.36037	0.0235523	0.13263	0.000470208	0.593328	0.869505	0.00357623	0.191059	0.37256	0.341055	0.0334219	0.726422	0.915518	0.0218292	0.417095
AC099548.2	-2.85779	-1.28072	-1.374	-1.74876	-3.05967	-0.0552783	-2.33083	-2.47676	-1.33261	-1.42926	-1.72928	-2.66079	-0.0656589	-2.20475	0.0237808	0.19983	0.170621	0.101441	0.0162302	0.948397	0.0411829	0.372881	0.435274	0.491046	0.195708	0.0454455	0.977862	0.153586
KLF9	-0.435137	-0.136386	-0.0405343	0.0650303	0.737166	0.47222	0.0765542	-2.47656	-0.820106	-0.248374	0.400651	4.95104	3.01966	0.485297	0.0237909	0.423237	0.80675	0.693549	0.000113293	0.00756717	0.633513	0.372881	0.667687	0.928828	0.807969	0.000696258	0.0373058	0.812652
AC009303.4	-0.79931	0.167913	-0.21421	-0.59186	-0.223482	0.0498911	0.196451	-2.47504	0.620977	-0.752138	-1.92832	-0.793841	0.17825	0.750769	0.0238653	0.542656	0.462012	0.0702779	0.43797	0.860583	0.462814	0.372937	0.763009	0.763529	0.14719	0.596586	0.9543	0.700413
DIP2A	-0.167312	-0.291449	-0.184831	-0.433987	-0.231524	-0.344161	-0.0846927	-2.47466	-4.2871	-2.75513	-6.27543	-3.46804	-4.97443	-1.29109	0.0238835	0.000474319	0.0133079	7.4912e-06	0.00285516	0.000107795	0.213545	0.372937	0.0084216	0.148483	7.05623e-05	0.0106495	0.00165107	0.44548
MARCH1	-0.621016	-0.927785	-0.61644	-2.51419	-0.722034	-0.851819	-0.314837	-2.4746	-3.52671	-2.5021	-6.54933	-2.92686	-3.2037	-1.38509	0.0238867	0.00251082	0.0225724	4.39347e-06	0.00923529	0.00508237	0.183509	0.372937	0.0248955	0.191798	4.54952e-05	0.0284701	0.0282168	0.406403
MSNP1	-1.70613	-1.77174	-1.80727	-1.74581	-1.908	-0.855685	-1.97086	-2.47267	-2.57203	-2.61897	-2.5299	-2.77339	-1.33586	-2.85603	0.0239814	0.0195319	0.0177136	0.0213137	0.0128038	0.198789	0.0107431	0.373291	0.0994734	0.171557	0.0564535	0.0373013	0.384584	0.0614281
RAD9A	-0.260494	-0.164724	-0.208118	-0.265428	-0.0792436	0.155742	0.120021	-2.47213	-1.59869	-2.01772	-2.53191	-0.791004	1.55065	1.2341	0.0240081	0.12787	0.0592966	0.0212255	0.43958	0.138965	0.233556	0.373291	0.333134	0.302573	0.0562611	0.598139	0.301693	0.471609
TPGS1	-0.27243	-0.204523	-0.104833	-0.307977	-0.305602	-0.120229	-0.242359	-2.47203	-1.89333	-0.988158	-2.79648	-2.84147	-1.10697	-2.2922	0.0240131	0.075048	0.336604	0.0121926	0.0110815	0.283362	0.0345954	0.373291	0.239967	0.668638	0.0359423	0.0330364	0.484081	0.137113
CHRM1	-0.306337	-0.0915778	-0.126348	-1.48648	-0.644713	-0.787715	-0.92507	-2.46681	-0.768507	-1.06071	-9.59358	-5.07555	-5.78026	-7.02228	0.0242719	0.452481	0.303309	2.27386e-08	8.6994e-05	2.01627e-05	1.7908e-06	0.375423	0.693695	0.635807	5.75334e-07	0.000554831	0.000488192	0.000128567
LPIN1	-0.145114	-0.207587	-0.122614	-0.258898	-0.124615	-0.24946	-0.0399753	-2.46604	-3.52858	-2.09999	-4.37821	-2.14684	-4.19468	-0.69457	0.0243104	0.00250057	0.050585	0.000388945	0.0461602	0.000580354	0.496486	0.375481	0.0248549	0.280633	0.00197656	0.106473	0.00567434	0.727721
MAPK15	-0.559669	-0.448949	-0.696725	-1.78562	-1.64461	-1.39834	-0.965974	-2.4643	-2.04088	-3.05273	-6.09838	-6.05772	-5.12125	-4.1501	0.0243974	0.0567156	0.00704663	1.06339e-05	1.15315e-05	7.89884e-05	0.000639762	0.376556	0.199725	0.110416	9.46361e-05	9.93512e-05	0.00132206	0.00849139
LLGL2	-0.375241	-0.168193	-0.230697	-0.551037	-0.323922	-0.235664	-0.287495	-2.46214	-1.15796	-1.57904	-3.52529	-2.22432	-1.56903	-2.00269	0.0245057	0.262511	0.132316	0.00251865	0.0396148	0.134628	0.0610271	0.377689	0.511483	0.439384	0.00960858	0.0938799	0.295525	0.200987
EGFL8	-0.718534	-0.647501	-1.16611	-1.07879	-0.625616	-0.978785	-0.411045	-2.46121	-2.28166	-3.73496	-3.4687	-2.25555	-3.15435	-1.56044	0.0245524	0.0353341	0.00159001	0.002851	0.0372277	0.00565668	0.136641	0.378139	0.14618	0.059544	0.0106619	0.0891862	0.030504	0.338064
CNN1	-1.2545	0.467893	-0.11879	0.68935	-1.92797	-1.82453	-1.90698	-2.45967	1.24214	-0.291456	1.87252	-3.44995	-3.18364	-3.47978	0.0246298	0.230649	0.774145	0.0780203	0.00297046	0.00530851	0.00278271	0.378146	0.474021	0.920825	0.159646	0.0109888	0.0291014	0.0237945
AC011468.1	-0.952878	-0.507985	-1.02356	0.230065	0.490584	-0.574337	-0.720916	-2.4596	-1.43603	-2.64959	0.724129	1.62935	-1.56555	-2.02486	0.0246334	0.16871	0.0166156	0.478601	0.121189	0.135441	0.0584896	0.378146	0.39325	0.16668	0.625022	0.228585	0.296605	0.195309
HERC4	-0.158439	0.0118722	-0.183782	-0.14092	0.0103297	-0.176973	0.0101655	-2.45946	0.188465	-2.87405	-2.19987	0.165839	-2.72636	0.164076	0.0246404	0.85269	0.0103383	0.041582	0.870194	0.0141409	0.87156	0.378146	0.93374	0.133926	0.096832	0.915931	0.0589764	0.938135
L3MBTL3	-0.740999	-0.459456	-0.187328	-0.499327	-0.884835	-0.488491	-0.660785	-2.45687	-1.62206	-0.69582	-1.7378	-2.96659	-1.67793	-2.32947	0.024772	0.122751	0.495722	0.0998927	0.0084814	0.111212	0.0320976	0.378433	0.32521	0.783719	0.193343	0.026518	0.258728	0.130345
POTEH	-2.52406	-1.29502	-1.29829	-1.25505	-1.18525	-1.5028	-0.787196	-2.45551	-1.51262	-1.51586	-1.46082	-1.4318	-1.66623	-1.00687	0.024841	0.148309	0.147493	0.161868	0.169901	0.113549	0.327779	0.378473	0.363505	0.461154	0.281636	0.297144	0.262371	0.575794
SKIV2L	-0.127205	-0.243692	-0.0968084	-0.344464	-0.292969	-0.193715	-0.183517	-2.45515	-4.68606	-1.88561	-6.56075	-5.66893	-3.70583	-3.59235	0.0248594	0.000199763	0.0761385	4.29774e-06	2.53003e-05	0.00169502	0.0021743	0.378473	0.00500094	0.340551	4.46898e-05	0.000194482	0.0127085	0.0201901
ALDH1L2	-0.273621	-0.293127	-0.072193	-0.174934	2.48823	-0.319024	-0.46118	-2.45513	-2.64953	-0.674092	-1.59921	27.5476	-2.82057	-4.18168	0.0248603	0.0166174	0.509101	0.127756	8.27956e-16	0.0115849	0.000597078	0.378473	0.0894766	0.791699	0.234346	5.42136e-13	0.0510663	0.00803341
AP001157.1	-0.381585	-0.2782	-0.0642222	-1.21103	-0.356547	0.0997477	0.204214	-2.45439	-1.84269	-0.443115	-6.64723	-2.39029	0.689118	1.49658	0.024898	0.0824611	0.663137	3.63948e-06	0.0283787	0.499826	0.152403	0.378558	0.253857	0.882481	3.89124e-05	0.0715694	0.690298	0.3615
EMG1.1	-1.34265	-1.53143	-2.15639	-0.237008	0.256404	-0.894708	-0.732635	-2.45376	-2.74971	-3.52977	-0.510045	0.602456	-1.72727	-1.51627	0.02493	0.0134611	0.00249408	0.616422	0.554633	0.101808	0.147389	0.378558	0.0781061	0.0715263	0.744933	0.703895	0.243456	0.354174
WSB1	-0.231585	-0.223377	-0.478992	6.22444e-05	-0.485091	-0.390331	-0.0142203	-2.45318	-2.37807	-5.02164	0.000671009	-5.11942	-4.07214	-0.155188	0.02496	0.0290919	9.75152e-05	0.999472	7.92943e-05	0.000758802	0.878457	0.378671	0.129398	0.0202607	0.999472	0.000514686	0.00691822	0.941646
PTPN20CP	-2.08487	-0.740861	-0.309804	0.287737	-0.647389	-1.08625	-0.0385785	-2.45262	-1.04743	-0.46384	0.45861	-0.946001	-1.44653	-0.0607696	0.0249884	0.309217	0.648507	0.652185	0.357087	0.165784	0.952235	0.378671	0.5615	0.874715	0.774606	0.513472	0.339358	0.980632
C20orf96	-0.206504	-0.140267	-0.150838	-0.284413	0.1682	-0.151848	-0.137294	-2.45231	-1.69261	-1.82606	-3.36028	2.1282	-1.80294	-1.69564	0.0250045	0.10834	0.0850337	0.0036137	0.0478767	0.0887254	0.107755	0.378671	0.301093	0.360206	0.012999	0.109554	0.220914	0.290646
AL592114.3	-0.819045	-1.10122	-0.394581	-0.196602	-0.713729	-0.672267	-0.483628	-2.45174	-3.18119	-1.29451	-0.659653	-2.2671	-2.04866	-1.60591	0.0250337	0.0053368	0.212388	0.518104	0.0363788	0.0558725	0.12627	0.378671	0.0414662	0.540343	0.662124	0.0875787	0.160088	0.321068
LINC01001	-1.16456	-0.862973	-1.05138	-0.596888	-0.134658	-1.78333	-0.900028	-2.45156	-1.95956	-2.31357	-1.41154	-0.352101	-3.30287	-2.09856	0.0250426	0.0662499	0.0331419	0.175698	0.728987	0.00409586	0.0507254	0.378671	0.220718	0.231084	0.299999	0.822414	0.0240891	0.177157
TRIM3	-0.205795	-0.118227	-0.24473	-0.102304	-0.307415	-0.335376	-0.0628504	-2.45107	-1.43563	-2.93832	-1.24052	-3.7087	-3.89769	-0.784651	0.025068	0.168822	0.0090114	0.231233	0.00168435	0.00111238	0.4432	0.378765	0.39339	0.125542	0.368772	0.00681945	0.00916367	0.683245
AC079385.3	-1.71066	0.0899557	-1.13445	-0.702428	-0.977977	-0.55242	-0.82892	-2.45042	0.164128	-1.78545	-1.15955	-1.59017	-0.919085	-1.38664	0.0251014	0.87152	0.0916112	0.26188	0.129781	0.370604	0.183044	0.378765	0.93834	0.374274	0.40425	0.241292	0.571225	0.405787
AC132219.2	-0.906847	-0.487796	-0.429052	-0.584114	0.394596	-0.806563	-0.765858	-2.44722	-1.43402	-1.28403	-1.68293	1.3512	-2.19332	-2.22348	0.0252663	0.169275	0.215949	0.110225	0.193923	0.0421242	0.0396816	0.379662	0.394001	0.544547	0.20909	0.328727	0.130124	0.149928
CARMIL3	-0.206028	-0.215566	-0.287829	-0.572293	0.141096	-0.503467	-0.241433	-2.44456	-2.57638	-3.42407	-6.51749	1.76972	-5.71447	-2.93853	0.0254042	0.0193565	0.00314347	4.67217e-06	0.0942758	2.30525e-05	0.00900736	0.380641	0.0988419	0.0773947	4.7892e-05	0.187661	0.000535747	0.0542753
WDR17	-0.256795	-0.212637	-0.279182	-0.652102	-0.156686	-0.375797	0.0451991	-2.44438	-2.05517	-2.68587	-5.88556	-1.5503	-3.48852	0.460711	0.0254137	0.0551745	0.0153985	1.62907e-05	0.139049	0.00272995	0.650706	0.380641	0.196297	0.161677	0.000136385	0.254366	0.0180339	0.821843
AL359915.2	-0.4301	-0.347981	-0.45091	-0.724267	0.146866	-0.367997	0.258353	-2.44393	-2.03244	-2.60136	-3.92864	0.945202	-2.09527	1.70442	0.0254371	0.0576445	0.0183761	0.00103935	0.357484	0.0510514	0.106074	0.380641	0.201583	0.173781	0.00452239	0.513769	0.150003	0.287739
AC073957.3	-0.482437	-0.509276	-0.524453	-0.035883	0.154048	-0.614189	-0.318866	-2.44261	-2.60265	-2.68286	-0.197555	0.891978	-3.00074	-1.7386	0.025506	0.0183269	0.015496	0.84568	0.384562	0.00788154	0.0997483	0.381143	0.0952397	0.161992	0.907231	0.543041	0.0384193	0.276861
SLC25A51	-0.274675	-0.0728674	-0.045609	0.0483263	0.234879	0.21755	0.159748	-2.4417	-0.67477	-0.426095	0.453645	2.3055	2.06314	1.56627	0.0255535	0.50868	0.675257	0.655685	0.0336844	0.0543316	0.135272	0.381326	0.738481	0.889091	0.777096	0.0823855	0.156811	0.335855
NUDT16	-0.176075	-0.287247	-0.0635653	-0.289459	0.306739	-0.0439385	-0.18246	-2.43959	-3.96302	-0.896937	-3.98322	4.47448	-0.613004	-2.58347	0.0256638	0.000963842	0.381982	0.000922079	0.000315558	0.547795	0.0190732	0.382342	0.0133056	0.706159	0.00409311	0.00165943	0.730168	0.0909788
DUX4L37	-0.513661	-0.480716	-0.60177	-0.734533	-0.84499	-0.495378	-0.637975	-2.43702	-2.32637	-2.8615	-3.36841	-3.91327	-2.33432	-3.10426	0.0257993	0.0322989	0.0106187	0.0035501	0.00107498	0.0317851	0.00630465	0.383141	0.13802	0.13502	0.0128064	0.0046718	0.105437	0.0423471
AL589743.1	-0.222486	-0.240736	-0.230827	-0.7174	-0.343404	-0.618887	-0.381547	-2.43532	-2.64766	-2.55085	-7.42868	-3.78878	-6.41319	-4.22206	0.0258891	0.0166826	0.0204093	8.48556e-07	0.00141279	5.72067e-06	0.000546657	0.384042	0.0897158	0.182686	1.14027e-05	0.00588996	0.000200344	0.00754694
NBPF9	-0.17812	-0.352596	-0.111459	-0.336048	0.119337	-0.312405	-0.18852	-2.4352	-4.78016	-1.54302	-4.55081	1.68823	-4.20622	-2.62533	0.0258954	0.000163202	0.140799	0.000267471	0.109189	0.000565903	0.0174799	0.384042	0.00446389	0.452265	0.00145032	0.21045	0.00556809	0.0857792
PPIEL	-0.385878	-0.342167	-0.315122	-0.230894	0.0373435	-0.687632	-0.191953	-2.43336	-2.20313	-2.04748	-1.50592	0.260012	-4.05298	-1.30542	0.0259931	0.0413144	0.0559992	0.150008	0.797903	0.000791329	0.20873	0.384297	0.162313	0.295417	0.265447	0.867181	0.00711571	0.439938
CFAP44	-0.465944	-0.618186	-0.666188	-0.526641	-0.530347	-1.09618	-0.582825	-2.43281	-3.18544	-3.42407	-2.7399	-2.81433	-5.07777	-3.10664	0.0260221	0.00528781	0.00314346	0.0137427	0.0117395	8.65866e-05	0.00627224	0.384297	0.0411893	0.0773947	0.0395671	0.0346587	0.00141418	0.0422608
KRT18P34	-1.25781	-0.743842	0.186048	-1.0356	-0.802569	-1.2305	-1.6924	-2.42817	-1.56394	0.455084	-2.07966	-1.72151	-2.36341	-3.17604	0.0262702	0.135816	0.65467	0.0526217	0.102869	0.0299696	0.00539684	0.386671	0.345627	0.87755	0.117306	0.20114	0.101106	0.0379606
MIAT	-0.320908	-0.572293	-0.490774	-1.1911	-0.203504	-1.13803	-0.938532	-2.42794	-4.26595	-3.69293	-8.29789	-1.57608	-7.88785	-6.88639	0.0262824	0.000496713	0.00174369	1.84893e-07	0.132995	3.74751e-07	2.31039e-06	0.386671	0.00868364	0.0623552	3.22191e-06	0.246104	2.71732e-05	0.000156618
FNBP4	-0.111458	-0.199548	-0.388426	0.781754	-0.200768	-0.393912	-0.206584	-2.42628	-4.33657	-8.345	17.9742	-4.40486	-8.35282	-4.55008	0.0263717	0.000425841	1.70712e-07	1.09895e-12	0.000367054	1.68472e-07	0.00026789	0.386671	0.00786425	0.00122958	1.92892e-10	0.00188706	1.56238e-05	0.00459046
FAM27E3	-0.887172	-0.508658	-0.808697	0.05645	-0.149461	-1.15285	-0.448336	-2.42627	-1.50287	-2.28624	0.182942	-0.479825	-2.95188	-1.39067	0.0263722	0.150786	0.0350117	0.856956	0.637322	0.00875331	0.181838	0.386671	0.367405	0.235891	0.911967	0.771801	0.0415057	0.403965
WDR27	-0.331116	-0.398476	-0.447673	-0.527797	-0.114148	-0.519552	-0.184125	-2.42618	-2.91948	-3.27549	-3.81532	-0.862473	-3.72598	-1.39081	0.026377	0.00938222	0.00434765	0.00133284	0.400146	0.00162166	0.181797	0.386671	0.0608254	0.0885428	0.00559117	0.558989	0.0122392	0.403934
C12orf56	-2.06722	-0.168087	-2.16836	-2.1069	-1.44604	-1.21678	-2.33195	-2.42525	-0.240826	-2.54361	-2.47151	-1.83583	-1.54417	-2.73551	0.0264276	0.812502	0.0207177	0.0240387	0.0835148	0.140521	0.0138706	0.38715	0.920866	0.183772	0.061977	0.171238	0.304093	0.0733881
RGN	-1.48946	-0.45646	-1.71643	-3.04911	-1.69467	-1.80413	-0.904292	-2.42193	-0.857805	-2.74362	-4.02453	-2.75665	-2.79037	-1.64315	0.0266071	0.402649	0.0136352	0.000842224	0.0132652	0.0123514	0.118281	0.388201	0.649833	0.151325	0.00379616	0.03832	0.0534955	0.309125
MAPK11	-0.167188	-0.196035	-0.150499	-0.702538	-1.18954	-0.478994	-0.378095	-2.42027	-2.847	-2.20036	-9.68926	-15.7733	-6.69777	-5.4993	0.0266973	0.0109516	0.0415416	1.96309e-08	9.43381e-12	3.30408e-06	3.58601e-05	0.388506	0.0674962	0.255663	5.17298e-07	9.30802e-10	0.000133448	0.00105711
ZSCAN25	-0.189502	-0.188737	-0.250243	0.926485	0.166743	0.0176282	-0.110723	-2.41791	-2.42445	-3.20648	12.9054	2.23469	0.228371	-1.45894	0.0268262	0.0264704	0.00505174	2.39106e-10	0.0388068	0.822017	0.16238	0.389828	0.121515	0.0936979	1.48894e-08	0.0922484	0.930735	0.375585
AC062029.1	-0.632798	-0.647298	-0.555838	-1.02302	0.312723	-0.14037	0.117459	-2.41706	-2.4944	-2.19084	-3.64245	1.4354	-0.578615	0.52819	0.026873	0.0229335	0.0423313	0.00194798	0.168887	0.570256	0.604032	0.389828	0.110811	0.25828	0.00773751	0.295817	0.748608	0.797719
EFHC1	-0.222918	-0.0556766	0.0281149	-0.441089	0.17092	-0.228288	0.187848	-2.41612	-0.62025	0.317151	-4.66872	1.97284	-2.45468	2.18515	0.0269244	0.543124	0.754899	0.000207365	0.0645999	0.024883	0.0428093	0.389828	0.763454	0.916276	0.00116353	0.139532	0.0883893	0.157949
AC006504.5	-0.340857	-0.173574	-0.27536	0.459317	0.180766	-0.389915	-0.298363	-2.41512	-1.27916	-2.0077	3.6978	1.43419	-2.70912	-2.22579	0.0269795	0.21762	0.0604455	0.00172515	0.169227	0.0146638	0.0395	0.389948	0.457558	0.305522	0.00696768	0.296278	0.0604744	0.149556
AJUBA	-0.333483	-0.418152	-0.597471	-0.852123	0.260173	-0.982914	-0.999148	-2.41351	-3.01634	-4.19802	-5.63133	2.12871	-6.20176	-6.70496	0.0270682	0.00762134	0.000576128	2.73252e-05	0.0478289	8.66236e-06	3.25907e-06	0.390187	0.0529044	0.0363616	0.000211629	0.109484	0.000269318	0.000197261
DCST1	-0.71237	-0.208834	-0.892414	-2.15556	-1.67613	-0.487553	-0.0641911	-2.41045	-0.781791	-2.98104	-5.46636	-4.8795	-1.7064	-0.253949	0.0272374	0.444835	0.00822237	3.8389e-05	0.000131954	0.105698	0.802509	0.391061	0.687996	0.119321	0.00028119	0.00079334	0.249773	0.901341
MBD6	-0.294426	-0.488219	-0.383153	0.304404	0.786468	-0.414973	-0.448589	-2.40869	-3.93292	-3.14037	2.67485	7.26691	-3.31587	-3.7232	0.0273353	0.00102962	0.0058307	0.0157587	1.13929e-06	0.00398139	0.0016316	0.391167	0.0139411	0.10031	0.044108	1.44385e-05	0.0236151	0.016553
CCDC162P	-1.10365	-0.509849	-0.533427	-0.971866	-0.391424	-0.757246	-0.520862	-2.40832	-1.25032	-1.30999	-2.18623	-1.00405	-1.73878	-1.31799	0.0273559	0.227719	0.207214	0.0427181	0.3291	0.0997161	0.204579	0.391167	0.4702	0.534958	0.0990929	0.484546	0.239692	0.434837
GOLGA8A	-0.404971	-0.529028	-0.608812	-0.778694	-0.850744	-0.960215	-0.296325	-2.40766	-3.12817	-3.58132	-4.45951	-4.91925	-5.30076	-1.8245	0.0273928	0.00598681	0.00222754	0.000325974	0.000121228	5.41785e-05	0.0852783	0.391167	0.0448186	0.0688197	0.00170714	0.00073664	0.000995765	0.249857
FAM19A2	-2.244	0.641854	0.0833001	0.0299352	1.02777	0.700227	0.453252	-2.40759	0.9993	0.122107	0.0432805	1.68992	1.08345	0.706855	0.0273967	0.33133	0.904212	0.96597	0.108861	0.29338	0.489006	0.391167	0.584283	0.960156	0.9777	0.209911	0.495192	0.720963
CELF3	-0.160443	-0.178673	-0.104417	-0.484531	-0.0952223	-0.194148	-0.186233	-2.40636	-2.6871	-1.57971	-7.14321	-1.44885	-2.89729	-2.82949	0.0274655	0.0153589	0.13216	1.43058e-06	0.165145	0.00983811	0.0113674	0.391294	0.0851594	0.43934	1.78682e-05	0.290803	0.0452013	0.063882
AP000941.1	-1.2358	-1.17702	-1.12593	-1.16404	-2.52333	-1.67821	-0.700851	-2.40545	-2.3494	-2.27291	-2.31051	-4.14406	-3.01938	-1.55756	0.0275163	0.0308313	0.0359586	0.0333466	0.000648269	0.00757175	0.137319	0.391423	0.133937	0.238488	0.0808158	0.00306048	0.0373118	0.338799
GRHL1	-0.447122	-0.222329	-0.270259	1.20352	-0.345162	-0.473838	-0.0968375	-2.40317	-1.26009	-1.52444	8.14902	-1.95873	-2.50911	-0.575988	0.0276442	0.224259	0.14535	2.38357e-07	0.0663541	0.0222489	0.571991	0.392477	0.46587	0.458098	3.93762e-06	0.142537	0.0818723	0.787335
WDR55	-0.154063	-0.167552	-0.0673129	0.575265	-0.134837	-0.264099	-0.246984	-2.40316	-2.6267	-1.06842	9.54375	-2.14639	-4.05079	-3.91463	0.0276448	0.0174302	0.299914	2.45574e-08	0.0462015	0.000795128	0.00107179	0.392477	0.0921535	0.632186	6.10973e-07	0.10651	0.00713066	0.0122991
SUGP2	-0.121216	-0.277822	-0.229438	-0.531455	-0.575988	-0.18363	-0.0223062	-2.39998	-5.47468	-4.54119	-10.3103	-11.2483	-3.61354	-0.449556	0.0278243	3.77329e-05	0.000273091	7.74846e-09	2.05247e-09	0.00207556	0.658575	0.393478	0.00214609	0.0301878	2.38163e-07	7.31844e-08	0.0147432	0.825744
PCDHB10	-0.210254	-0.079833	0.0924605	-1.25265	0.168961	-0.183475	-0.121702	-2.39998	-0.935471	1.11276	-11.9347	2.07521	-2.08529	-1.45589	0.0278246	0.362335	0.280935	8.18501e-10	0.0530782	0.05205	0.163211	0.393478	0.613337	0.615942	3.91287e-08	0.119209	0.152128	0.376902
LSM12P1	-2.66308	-0.157419	0.223759	0.0479764	0.178753	0.285123	0.0824979	-2.39854	-0.188573	0.279912	0.0585544	0.22421	0.353175	0.103434	0.027906	0.852607	0.782842	0.953974	0.825202	0.728195	0.9188	0.393883	0.93374	0.921391	0.969863	0.885483	0.86679	0.962728
HOXD9	-0.193766	-0.185908	-0.00218034	-0.506	0.228002	0.0517735	-0.02076	-2.39719	-2.31541	-0.0277035	-6.08314	2.97112	0.652145	-0.266911	0.0279831	0.0330193	0.978214	1.09614e-05	0.00839935	0.522821	0.792672	0.394171	0.139917	0.992082	9.74309e-05	0.0263034	0.709796	0.895197
MAP3K12	-0.159954	-0.307018	-0.372152	-0.254777	-0.179127	-0.533896	-0.463335	-2.39573	-4.56398	-5.51431	-3.79623	-2.72814	-7.63998	-6.91521	0.0280664	0.000259957	3.47648e-05	0.0013899	0.0140878	5.8055e-07	2.18841e-06	0.394831	0.00581621	0.0160265	0.00579311	0.0403405	3.75585e-05	0.000150596
ABCA2	-0.190126	-0.360858	-0.121204	-0.941073	-0.224938	-0.657423	-0.494166	-2.3937	-4.51709	-1.53976	-11.3273	-2.85706	-8.01998	-6.20876	0.0281823	0.00028772	0.141587	1.84228e-09	0.0107196	2.97744e-07	8.54343e-06	0.395931	0.00616772	0.453449	7.33111e-08	0.032135	2.27338e-05	0.000379069
MUC20	-1.29415	-0.751813	-0.84238	-0.472988	0.0562253	-1.56939	-0.0260319	-2.39272	-1.56545	-1.72701	-1.02484	0.135587	-2.73445	-0.0625664	0.0282384	0.135464	0.101857	0.319463	0.893702	0.0139017	0.950824	0.395961	0.345138	0.394359	0.468029	0.932139	0.0583912	0.980245
AZU1	-1.49424	-0.621715	-0.762492	-2.77817	-1.13866	-0.833195	-1.19698	-2.39226	-1.17277	-1.41192	-3.62369	-2.02025	-1.4858	-2.11696	0.0282651	0.256677	0.17559	0.00202984	0.0590097	0.155207	0.0489393	0.396078	0.504529	0.496162	0.00799212	0.129806	0.324763	0.173035
ZMAT1	-0.459648	-0.49133	-0.585212	-0.802583	0.250784	-0.556034	-0.15893	-2.39126	-2.57709	-3.03223	-3.95219	1.48579	-2.81623	-0.90206	0.0283226	0.0193278	0.00736501	0.000986999	0.155209	0.0116922	0.37933	0.39651	0.0987549	0.113853	0.00433918	0.277491	0.0514864	0.62487
DGKQ	-0.233186	-0.521226	-0.323767	-0.925378	-0.272269	-0.247992	0.0841481	-2.38946	-5.17372	-3.32179	-8.56509	-2.85098	-2.51737	0.922071	0.0284262	7.07197e-05	0.00393029	1.18028e-07	0.0108592	0.0218726	0.369088	0.397562	0.00277838	0.0852942	2.21769e-06	0.0324949	0.0809148	0.615327
MAN2A1	-0.271431	-0.16431	-0.0995876	0.170502	0.380629	-0.246715	-0.148142	-2.38712	-1.48348	-0.912351	1.60639	3.74546	-2.15822	-1.3787	0.0285619	0.155817	0.374039	0.126163	0.00155376	0.0451403	0.185436	0.398439	0.37453	0.700306	0.232189	0.00636224	0.13709	0.409243
NBPF20	-0.450352	-0.24329	-0.199236	-0.608492	-0.10822	-0.5149	-0.265057	-2.38628	-1.35048	-1.1208	-3.15169	-0.626542	-2.66462	-1.51456	0.0286108	0.194149	0.277587	0.00568938	0.539085	0.0161007	0.14782	0.398439	0.428079	0.612595	0.0190362	0.690039	0.0647383	0.354899
SAMD10	-0.256649	-0.164699	-0.19693	-0.252291	-0.278154	-0.533685	-0.525047	-2.3862	-1.56879	-1.87484	-2.36113	-2.65934	-4.69405	-4.87677	0.0286155	0.134683	0.0776834	0.0301082	0.0162797	0.000196362	0.000132726	0.398439	0.343878	0.344113	0.0744709	0.0455603	0.00259987	0.00274708
C8orf31	-0.40719	-0.415458	-0.295085	-0.310192	-0.729863	-0.237997	-0.130291	-2.38575	-2.45702	-1.79254	-1.86047	-4.18181	-1.4219	-0.833927	0.0286416	0.0247643	0.0904322	0.0797885	0.000596913	0.172714	0.415613	0.398439	0.116464	0.371918	0.162326	0.0028523	0.348851	0.659939
AKAP8	-0.171905	-0.217034	-0.130124	0.651987	-0.0083179	-0.0847225	-0.166276	-2.38401	-3.01582	-1.83086	9.72598	-0.119495	-1.1788	-2.36784	0.0287426	0.00762996	0.0842839	1.85595e-08	0.906251	0.25433	0.0297014	0.398439	0.0529102	0.358505	4.95715e-07	0.940912	0.453354	0.123307
PSG4	-0.554749	-0.270405	-0.312269	-0.724798	-1.11551	-3.12754	-1.9323	-2.38401	-1.23895	-1.43021	-3.04454	-4.50215	-7.21203	-6.5567	0.0287427	0.231799	0.170352	0.00717216	0.000297187	1.26007e-06	4.33146e-06	0.398439	0.475119	0.490785	0.0230894	0.001572	6.56085e-05	0.000238153
AFG3L1P	-0.259248	-0.203452	-0.256515	-0.385712	-0.418034	-0.158967	0.0328893	-2.38317	-1.90137	-2.39	-3.50469	-3.86145	-1.47031	0.322419	0.0287918	0.0739271	0.0283954	0.00263493	0.00120447	0.15931	0.750973	0.398439	0.23763	0.215211	0.00998169	0.0051344	0.33049	0.873204
EDN2	-1.42992	-1.34713	-0.831875	-2.13499	-0.72832	-2.9691	-1.98889	-2.38281	-2.2851	-1.55281	-3.21261	-1.40371	-3.84174	-3.17223	0.0288131	0.0350921	0.138448	0.00498489	0.177982	0.00125772	0.00544165	0.398439	0.145541	0.448445	0.0170379	0.307593	0.0100283	0.0381644
ILF3	-0.111911	-0.239737	-0.0814354	-0.134853	-0.556163	-0.0260612	-0.0444997	-2.38281	-5.09128	-1.74344	-2.87329	-11.7195	-0.555635	-0.960446	0.0288132	8.41485e-05	0.0988793	0.0103551	1.08701e-09	0.585527	0.349975	0.398439	0.00305081	0.388665	0.0313554	4.27835e-08	0.760569	0.596863
TDRD10	-2.65542	-2.71346	-1.83159	-1.54779	1.02834	-1.46003	-2.56795	-2.38278	-2.43525	-1.85765	-1.6161	1.47597	-1.52443	-2.41777	0.0288149	0.0258928	0.0802079	0.12404	0.157801	0.145352	0.0268336	0.398439	0.119876	0.350028	0.229144	0.280986	0.311182	0.114907
ENDOV	-0.226838	-0.178093	-0.186654	-0.503011	0.854008	0.093147	0.185433	-2.38152	-1.89596	-1.99301	-5.11942	10.0518	1.00847	2.08866	0.0288885	0.0746803	0.0621664	7.92943e-05	1.13517e-08	0.327033	0.0517109	0.398439	0.239096	0.309772	0.000514532	3.0245e-07	0.529091	0.179584
SHTN1	-0.193542	-0.0591759	-0.185751	-0.685964	0.0181894	-0.0391592	0.0304266	-2.37945	-0.745463	-2.31517	-7.91503	0.234345	-0.487502	0.395104	0.0290104	0.465933	0.0330357	3.57366e-07	0.81745	0.631982	0.697563	0.398439	0.704639	0.230641	5.50404e-06	0.880575	0.796626	0.84537
AC036103.1	-2.25061	-0.177061	-1.16527	-0.0232079	-0.187502	-0.641681	-2.29855	-2.37895	-0.246413	-1.44042	-0.0326228	-0.264057	-0.830281	-2.50729	0.0290397	0.808243	0.167482	0.974346	0.794835	0.417615	0.0223325	0.398439	0.920866	0.487926	0.983265	0.86488	0.616217	0.101553
HOMER2	-0.165078	-0.133523	-0.116368	-0.34045	-0.0459204	-0.131715	-0.0544061	-2.37882	-1.94406	-1.70375	-4.82942	-0.683502	-1.89348	-0.814014	0.0290474	0.0682215	0.106201	0.000146861	0.503282	0.0750282	0.426626	0.398439	0.224887	0.401256	0.000869369	0.658248	0.196741	0.668852
LINC00265	-0.260142	-0.32783	-0.23395	-0.144976	-0.0753231	-0.536301	-0.461109	-2.37671	-2.99614	-2.17521	-1.35269	-0.723851	-4.65614	-4.25054	0.0291723	0.00795988	0.043657	0.193455	0.478767	0.000213062	0.000513707	0.398439	0.0544122	0.262112	0.322718	0.635232	0.00275588	0.00724082
SRRT	-0.126881	-0.269634	-0.118181	0.163112	-0.764672	-0.00199498	-0.164208	-2.37594	-5.03023	-2.22473	3.10202	-14.0007	-0.0374859	-3.10834	0.0292176	9.57546e-05	0.0395832	0.00633518	6.51307e-11	0.970524	0.00624925	0.398439	0.00325837	0.250238	0.0208104	4.2518e-09	0.984096	0.0421283
C5orf46	-0.6628	-0.0411603	-0.471847	-0.155772	-1.47281	-2.85956	-2.00312	-2.37423	-0.166065	-1.78736	-0.615581	-4.68249	-6.29882	-5.73129	0.029319	0.870019	0.0912919	0.546131	0.000201304	7.15472e-06	2.22751e-05	0.398439	0.937867	0.373818	0.686834	0.00113631	0.00023675	0.000755605
AP5Z1	-0.166468	-0.342501	-0.2756	-0.132789	0.122864	-0.173662	-0.0962879	-2.37403	-4.83506	-3.92777	-1.90656	1.82297	-2.46284	-1.41232	0.0293313	0.000145098	0.00104132	0.0732124	0.0855192	0.0244704	0.175472	0.398439	0.00414172	0.0487672	0.151879	0.17433	0.0874268	0.394917
AC078909.2	-0.799693	-0.294387	-0.33906	-1.36693	-1.28455	-0.873184	-0.0370044	-2.37389	-0.97259	-1.11607	-3.63874	-3.62258	-2.53022	-0.130995	0.0293394	0.344071	0.279554	0.00196391	0.00203478	0.0212998	0.89728	0.398439	0.597115	0.61458	0.00778789	0.00800428	0.0793526	0.951102
AF111169.3	-1.66125	-1.40402	-0.745982	-0.785752	-1.05801	-0.591856	-0.653964	-2.37358	-2.1075	-1.23757	-1.28419	-1.70017	-0.981885	-1.12581	0.0293576	0.0498505	0.232301	0.215895	0.106885	0.339599	0.275518	0.398439	0.18388	0.5656	0.350256	0.206913	0.541235	0.521101
LINC00702	-2.76933	-2.93905	-1.506	-1.30487	-1.79418	-3.55158	-3.86557	-2.37247	-2.51836	-1.58576	-1.4029	-1.84136	-2.70958	-2.94911	0.0294242	0.0218279	0.130779	0.178219	0.0826652	0.0146497	0.00880547	0.398439	0.107195	0.437381	0.303249	0.169874	0.0604335	0.0533563
AL139287.1	-0.49493	-0.488231	-0.47449	-1.012	-0.63282	-1.02353	-0.422023	-2.37135	-2.37776	-2.32722	-4.41845	-3.06775	-4.37074	-2.14902	0.0294912	0.0291098	0.0322432	0.00035637	0.00682194	0.000395322	0.0459639	0.398439	0.129451	0.228205	0.00184309	0.0221036	0.00429468	0.165918
GTF2H4	-2.40978	-0.818614	-2.57451	-2.29071	-0.623961	-0.60774	-1.21856	-2.37098	-1.01153	-2.48886	-2.28742	-0.804311	-0.758713	-1.46352	0.0295129	0.325607	0.0231963	0.0349288	0.432059	0.458169	0.161139	0.398439	0.578991	0.194713	0.0840462	0.591218	0.654231	0.373994
GNL1	-0.135337	-0.242772	0.00559238	-0.107166	0.100385	-0.0495135	-0.181164	-2.37088	-4.24337	0.0992181	-1.88425	1.7979	-0.86894	-3.21047	0.0295188	0.000521804	0.922098	0.0763332	0.0895487	0.396696	0.0050081	0.398439	0.00894639	0.967647	0.157012	0.180467	0.595388	0.0358446
AC048382.5	-1.66387	-1.03066	-0.941134	-1.33112	-2.07583	-0.825486	-1.00222	-2.37023	-1.6284	-1.51187	-2.00628	-2.8802	-1.31835	-1.63353	0.0295578	0.121392	0.148497	0.0606096	0.0102035	0.204459	0.120301	0.398439	0.323155	0.462086	0.131149	0.0308923	0.391428	0.311945
TGM1	-0.708395	-0.293975	-0.376913	-0.0472996	0.74623	-1.16718	-0.715907	-2.36909	-1.07187	-1.36109	-0.178396	3.18359	-3.53811	-2.50833	0.0296263	0.298406	0.190835	0.86047	0.0053091	0.00244886	0.0222843	0.398439	0.550919	0.514289	0.913032	0.0179613	0.0166086	0.101436
AC126755.1	-0.394208	-0.733064	-0.263067	-0.553228	-0.0698558	-0.447574	-0.223958	-2.36902	-4.21243	-1.63767	-3.25828	-0.452755	-2.64187	-1.4335	0.0296306	0.000558272	0.119428	0.00451366	0.656314	0.0168861	0.169422	0.398439	0.00925967	0.421834	0.0156719	0.775461	0.0670357	0.385599
ZFP62	-0.176671	-0.338789	-0.233997	0.316557	0.509055	-0.134652	-0.260155	-2.36885	-4.49594	-3.15046	4.44501	7.32278	-1.80302	-3.5482	0.029641	0.000301213	0.00570454	0.000336397	1.02865e-06	0.0887119	0.00239533	0.398439	0.00639962	0.0992081	0.00175195	1.32937e-05	0.220914	0.0215782
FAM219B	-0.193082	-0.087034	-0.198052	-0.673432	-0.14743	-0.103228	-0.0197665	-2.36674	-1.09241	-2.46022	-7.68171	-1.8694	-1.27139	-0.256599	0.0297681	0.289531	0.024602	5.39002e-07	0.0784749	0.220306	0.800495	0.399025	0.542574	0.200318	7.75934e-06	0.162765	0.411369	0.900237
AL049844.2	-1.18368	-0.0679307	0.202076	1.93137	0.0875191	-0.0731692	0.183869	-2.36582	-0.164115	0.510094	5.77327	0.220602	-0.173423	0.473431	0.0298232	0.87153	0.616388	2.04513e-05	0.827967	0.864318	0.641785	0.399082	0.93834	0.856088	0.000165696	0.887329	0.957017	0.817237
AC073349.2	-0.535333	-0.845841	-0.545539	-0.314272	0.343483	-0.388471	-0.325421	-2.36571	-3.56734	-2.44962	-1.45509	1.79462	-1.74436	-1.56144	0.0298303	0.00229688	0.0251425	0.163428	0.0900883	0.0987157	0.136405	0.399082	0.0234884	0.202842	0.283621	0.181183	0.237957	0.337622
TMEM198B	-0.273447	-0.294844	-0.436254	-0.759004	-0.0352193	-0.543583	-0.172527	-2.3654	-2.56975	-3.73901	-6.1067	-0.322765	-4.4669	-1.56691	0.0298489	0.0196247	0.00157595	1.04592e-05	0.750716	0.000320789	0.135122	0.399082	0.0998001	0.0592228	9.35041e-05	0.835982	0.00368899	0.335593
PRKG1	-0.512118	-0.313037	-0.0976176	-0.480956	-0.521597	-0.924154	-0.67388	-2.36358	-1.50953	-0.491181	-2.24567	-2.48968	-3.88555	-3.16258	0.0299594	0.14909	0.62943	0.0379679	0.0231574	0.00114242	0.00555673	0.399885	0.364551	0.864284	0.0899114	0.0607779	0.00933588	0.0386948
MXRA8	-0.219349	-0.243787	-0.0599931	-0.291038	-0.707022	-1.21149	-0.952072	-2.36217	-2.64206	-0.66761	-3.1204	-7.31246	-10.9274	-9.56077	0.030045	0.0168793	0.513132	0.00608833	1.04821e-06	3.20182e-09	2.39196e-08	0.400501	0.0903409	0.794821	0.0201527	1.35141e-05	7.14982e-07	4.53382e-06
LINC01106	-2.62037	-0.447484	-0.845442	-2.26872	-0.549636	-0.725801	-1.0083	-2.3614	-0.554742	-0.993186	-2.17754	-0.676295	-0.849292	-1.18451	0.0300915	0.586125	0.334217	0.0434569	0.507735	0.407241	0.252124	0.400873	0.795639	0.666592	0.100515	0.662069	0.605737	0.493917
CCDC153	-1.15018	-0.155749	-0.329931	-0.834906	-0.436794	-0.23753	0.13859	-2.35775	-0.376935	-0.780625	-1.81101	-1.03291	-0.556608	0.358252	0.030315	0.710774	0.445503	0.0874204	0.315777	0.584876	0.72446	0.402857	0.879433	0.752613	0.174292	0.470022	0.760148	0.859338
NDRG4	-0.122024	-0.176151	-0.0722517	-0.626049	-0.214338	-0.225629	-0.190518	-2.3569	-3.4052	-1.40976	-11.6695	-4.17088	-4.31015	-3.72836	0.0303673	0.00327587	0.176215	1.16174e-09	0.000611344	0.000451076	0.00161322	0.403038	0.0297167	0.496925	5.17584e-08	0.0029116	0.0047274	0.0164091
ADAMTS7	-0.187109	-0.34217	-0.260881	-0.623732	-0.726177	-0.435495	-0.319354	-2.35671	-4.27578	-3.29371	-7.55619	-8.85807	-5.32875	-4.0686	0.0303786	0.000486176	0.00417847	6.74369e-07	7.28894e-08	5.11025e-05	0.00076471	0.403038	0.00857106	0.0874888	9.38902e-06	1.4761e-06	0.000957695	0.00964145
AC021321.1	-0.948169	-0.368514	-0.448685	-1.45783	-2.19194	-0.47469	-1.34791	-2.35662	-1.02246	-1.23489	-3.33042	-4.57924	-1.26763	-3.26899	0.0303845	0.320553	0.233269	0.00385705	0.000251523	0.221613	0.00440963	0.403038	0.573971	0.566516	0.0137281	0.00136449	0.412751	0.0327434
AL450063.1	-2.5929	0.237766	-2.05805	-0.275446	-0.593637	-2.15575	-0.374937	-2.35163	0.307803	-2.01956	-0.335095	-0.710402	-2.05016	-0.462505	0.0306928	0.761882	0.0590878	0.741555	0.486859	0.0557104	0.649445	0.404478	0.910853	0.302124	0.846194	0.643036	0.15976	0.821556
SLC16A6P1	-1.40593	-1.14776	-0.405077	-3.39973	-3.01339	-1.28738	-0.716676	-2.35153	-2.02312	-0.801178	-4.19633	-4.05279	-2.17865	-1.38726	0.030699	0.0586855	0.433822	0.000578262	0.00079165	0.0433615	0.182858	0.404478	0.203937	0.744561	0.00277114	0.00361725	0.133071	0.405501
ZNF320	-0.40188	-0.284746	-0.710616	-0.179402	-0.124487	-0.938508	-0.337708	-2.34869	-1.71964	-3.99097	-1.0964	-0.786646	-4.88121	-2.08736	0.0308759	0.103216	0.000906529	0.28783	0.442061	0.000131472	0.0518419	0.405474	0.292304	0.0463691	0.433259	0.600682	0.00193665	0.179894
LMNTD2	-0.546843	-0.494689	-0.695329	-1.19273	-0.70741	-0.73176	-0.501473	-2.34443	-2.16716	-2.95868	-4.54006	-3.06627	-2.99872	-2.27399	0.0311424	0.0443539	0.00862658	0.000273765	0.00684387	0.00791587	0.0358808	0.406847	0.170443	0.122795	0.00147777	0.022158	0.0384892	0.140506
DSCAM	-2.04494	-0.706275	-0.278313	-0.424896	-2.78321	-3.37169	-1.96356	-2.34345	-0.983632	-0.412213	-0.613004	-2.98196	-3.15473	-2.35809	0.0312044	0.338763	0.685212	0.547795	0.00820616	0.00565205	0.0302942	0.406977	0.592052	0.89396	0.687903	0.0257918	0.0304867	0.124947
DMPK	-0.151324	-0.257795	-0.168552	-0.323725	0.0521214	-0.104619	-0.0525137	-2.34155	-3.97517	-2.62698	-4.95061	0.832156	-1.61784	-0.836042	0.0313242	0.000938488	0.0174199	0.000113396	0.416585	0.123662	0.414453	0.407729	0.013117	0.170398	0.000697673	0.575915	0.278721	0.659163
AC009318.1	-1.06501	-0.696987	-1.7699	0.151235	-0.582634	-2.28896	-1.31956	-2.34061	-1.65452	-3.50535	0.410046	-1.45304	-4.02685	-2.9134	0.0313839	0.115928	0.00263116	0.686771	0.163992	0.000837968	0.00950505	0.407783	0.314093	0.0734402	0.802409	0.289269	0.00742083	0.0562595
QTRT1	-0.199385	-0.0670061	-0.162593	-0.433664	-0.392528	-0.111884	0.00661773	-2.34025	-0.80299	-1.93676	-4.97621	-4.61383	-1.31826	0.0813192	0.0314069	0.432802	0.0691691	0.000107388	0.000233419	0.204489	0.936115	0.407836	0.676503	0.325886	0.000666986	0.00128274	0.391428	0.972199
GRIP2	-0.288512	-0.248044	-0.308029	-0.281428	-0.414705	-1.0242	-0.842872	-2.33736	-2.0336	-2.518	-2.29107	-3.3869	-7.37536	-6.56864	0.0315906	0.0575164	0.0218442	0.0346742	0.00340953	9.34725e-07	4.23281e-06	0.409005	0.201233	0.18944	0.0835179	0.0123592	5.41489e-05	0.000234519
BCL2L2	-0.196946	-0.255968	-0.214912	-0.529519	0.0210334	-0.232211	-0.392307	-2.33734	-3.04005	-2.57455	-6.05705	0.260692	-2.72599	-4.69234	0.0315915	0.00724191	0.0194298	1.15469e-05	0.797387	0.0141518	0.000197083	0.409005	0.0510194	0.178655	0.00010188	0.866872	0.0590105	0.00366171
SMG1P7	-0.320414	-0.372743	-0.480291	-0.0575356	0.766511	-0.29012	0.0395635	-2.33689	-2.72341	-3.46852	-0.439937	6.56237	-2.10719	0.315948	0.0316208	0.0142291	0.0028521	0.665393	4.28434e-06	0.0498806	0.755797	0.409047	0.0811246	0.07544	0.785029	4.35242e-05	0.147498	0.875351
PEPD	-0.145888	0.0209288	0.00740473	-0.107319	-0.528312	0.0975698	-0.0071376	-2.3367	0.340174	0.120522	-1.72768	-8.35476	1.58179	-0.117182	0.0316326	0.737793	0.905449	0.101732	1.6792e-07	0.131685	0.908057	0.409047	0.895832	0.960655	0.19618	2.96241e-06	0.291692	0.956529
AC068831.1	-1.26463	-0.384396	-1.12329	-0.943952	-1.09595	-0.148739	0.0497363	-2.33459	-0.818109	-2.15177	-1.84098	-2.13181	-0.321442	0.115501	0.0317675	0.424346	0.0457158	0.0827228	0.0475399	0.7517	0.909369	0.409254	0.668899	0.269309	0.16696	0.108957	0.882885	0.957294
ZCCHC11	-0.168596	-0.216771	-0.327041	-0.49706	-0.167937	-0.305401	-0.100293	-2.33444	-3.00487	-4.50869	-6.72698	-2.35783	-4.16681	-1.42047	0.031777	0.0078118	0.000293004	3.12506e-06	0.03031	0.000616802	0.173125	0.409254	0.0537773	0.03032	3.41355e-05	0.0755756	0.00592613	0.391725
GRID2IP	-0.628724	-0.676866	-0.398227	-1.23245	-0.112514	-0.477868	-0.246729	-2.33392	-2.52774	-1.56632	-4.07526	-0.470317	-1.80278	-1.02167	0.0318109	0.0214092	0.13526	0.000753636	0.643964	0.088752	0.320917	0.409392	0.105667	0.444113	0.00346112	0.775095	0.220914	0.568577
CHGA	-0.224463	-0.0935494	-0.00734547	-0.451228	-0.594639	0.0470186	-0.0330589	-2.3322	-0.980832	-0.0774342	-4.64723	-6.13	0.493439	-0.350603	0.0319208	0.340104	0.939161	0.00021719	9.98578e-06	0.627866	0.730091	0.410563	0.593232	0.975175	0.0012108	8.81065e-05	0.793341	0.862485
AL031722.1	-1.3957	-0.556256	-0.0876622	-1.03819	-0.317104	-0.424887	-0.307825	-2.33126	-1.08515	-0.183483	-1.84504	-0.650458	-0.823782	-0.638819	0.031982	0.292647	0.856538	0.0821033	0.523884	0.4212	0.531252	0.410976	0.545407	0.943999	0.166095	0.676583	0.619515	0.754323
TNNC2	-2.39201	0.222865	-1.04237	-0.879636	-0.815031	-0.960295	0.905972	-2.33005	0.304881	-1.23279	-1.054	-1.00985	-1.12451	1.36358	0.0320598	0.764069	0.234036	0.306286	0.326389	0.276056	0.190065	0.411293	0.911858	0.567379	0.453424	0.481276	0.476917	0.415768
ADAM33	-1.37493	-0.835175	-0.842826	-1.3864	-1.16417	-2.50677	-2.2161	-2.32863	-1.55354	-1.56533	-2.3603	-2.09221	-3.55785	-3.44847	0.032152	0.138274	0.135491	0.0301587	0.0513558	0.00234515	0.0029801	0.411293	0.349067	0.444331	0.0745361	0.11598	0.0160558	0.0249599
SLC2A4	-0.582893	-0.18122	-0.463247	-0.976591	-1.19198	-0.818589	-1.3143	-2.32835	-0.788835	-1.93133	-3.64659	-4.41025	-3.09793	-4.79677	0.0321701	0.440814	0.0698811	0.00193037	0.000362775	0.00639154	0.000157493	0.411293	0.68392	0.326802	0.00767601	0.00186734	0.0332535	0.00315677
AL390334.1	-1.57981	-0.997985	-0.912654	-0.612761	0.183081	-0.687372	-1.46501	-2.32829	-1.62802	-1.52067	-1.05849	0.362387	-1.15754	-2.30297	0.0321737	0.121472	0.146287	0.30429	0.721423	0.262679	0.0338558	0.411293	0.323262	0.459577	0.451278	0.818337	0.463477	0.135073
ZRANB2.AS2	-0.623837	-0.0251202	-0.0722817	-0.752864	0.189084	-0.344612	-0.259993	-2.32783	-0.104984	-0.301498	-2.76427	0.83178	-1.33939	-1.08016	0.0322039	0.917588	0.766604	0.013053	0.416791	0.197658	0.294803	0.411293	0.958832	0.919551	0.0379302	0.576127	0.383303	0.542027
AC012181.1	-1.87059	0.230512	-0.217875	-1.93587	2.35813	0.80685	0.369581	-2.32729	0.366628	-0.331512	-2.40824	4.5263	1.34023	0.606874	0.0322387	0.718312	0.744213	0.0273603	0.000282037	0.197391	0.551764	0.411293	0.884052	0.916276	0.0688804	0.00150216	0.382909	0.771833
PHKA2	-0.184843	-0.33524	-0.200951	-0.37415	-0.0984584	-0.196386	-0.198473	-2.32688	-4.17615	-2.55456	-4.62105	-1.27981	-2.45205	-2.56969	0.0322656	0.000604341	0.0202531	0.000229808	0.217397	0.0250178	0.019627	0.411293	0.00971621	0.182187	0.00127097	0.357715	0.088721	0.0929028
TRAPPC2B	-0.510401	0.315374	-0.231311	0.545481	0.171235	0.23554	-0.140636	-2.32657	1.65662	-1.12427	2.94526	0.896943	1.20207	-0.711683	0.0322859	0.115498	0.276152	0.00887838	0.381979	0.245425	0.486084	0.411293	0.31337	0.611688	0.0275322	0.540135	0.442753	0.718256
GPR155	-0.18345	-0.11099	-0.223927	-0.946422	-0.59821	-0.87994	-0.474917	-2.32423	-1.42874	-2.8568	-10.8154	-7.38333	-10.0079	-5.99602	0.0324381	0.170768	0.0107256	3.74843e-09	9.21289e-07	1.21215e-08	1.30456e-05	0.411364	0.39613	0.13556	1.32998e-07	1.20723e-05	2.12945e-06	0.000506157
GLIPR1	-0.517263	-0.390657	-0.298369	-0.0840066	-2.0049	-1.42699	-1.2597	-2.32409	-1.81822	-1.41966	-0.409944	-6.84681	-5.24591	-5.15646	0.0324476	0.08627	0.173356	0.686845	2.48948e-06	6.07709e-05	7.33367e-05	0.411364	0.260899	0.494354	0.802451	2.7843e-05	0.00108704	0.00176073
AC109460.2	-0.716926	-0.382262	-0.962186	-1.84466	-0.794171	-0.518331	-0.224645	-2.32347	-1.33533	-3.02404	-4.70474	-2.63572	-1.7219	-0.828986	0.0324877	0.198959	0.00749607	0.000191896	0.0171045	0.102797	0.418328	0.411364	0.434446	0.11447	0.00108946	0.0473899	0.244925	0.662017
CATSPER2P1	-0.70962	-0.455818	-0.103109	-1.0128	0.13578	-0.526251	-0.895353	-2.32345	-1.57417	-0.379826	-3.16881	0.525875	-1.76345	-2.97344	0.0324889	0.133435	0.708666	0.00548214	0.605607	0.095357	0.00835761	0.411364	0.342064	0.904213	0.0184543	0.747043	0.232533	0.0513773
ZMIZ2	-0.129368	-0.209116	-0.171955	-0.328646	-0.398252	-0.0929434	-0.13312	-2.32325	-3.75245	-3.09859	-5.84573	-7.12408	-1.66746	-2.42528	0.0325025	0.0015301	0.00638234	1.76561e-05	1.48213e-06	0.1133	0.0264257	0.411364	0.0180373	0.105202	0.000146071	1.80161e-05	0.262271	0.113782
PLCD4	-0.209473	-0.246047	-0.297184	-0.378288	-0.672292	-0.946083	-0.762603	-2.32293	-2.7365	-3.30025	-4.1375	-7.23706	-9.4886	-8.18937	0.0325233	0.0138417	0.00411934	0.000657645	1.20341e-06	2.6749e-08	2.22439e-07	0.411364	0.0795882	0.0869244	0.00309056	1.50656e-05	3.93192e-06	2.81079e-05
LINC00928	-0.729328	-0.349526	-0.516438	-0.942043	-0.218881	-0.804039	-0.634791	-2.32033	-1.19722	-1.73079	-2.8922	-0.782695	-2.48697	-2.14361	0.0326941	0.24726	0.101164	0.0099456	0.444318	0.023287	0.0464535	0.412559	0.493423	0.392661	0.030328	0.602915	0.0844294	0.167003
LAPTM5	-1.90877	-0.781414	-1.19675	-2.72023	-0.722596	-2.62648	-0.623356	-2.31959	-1.08634	-1.59494	-3.03411	-1.03228	-2.92954	-0.902496	0.0327431	0.292136	0.128709	0.00733533	0.316061	0.00918241	0.379105	0.412559	0.545302	0.434509	0.0235341	0.470234	0.0429653	0.6247
RBM39	-0.105302	0.0227269	-0.0604301	0.345455	-0.037041	0.0106578	0.0408273	-2.31874	0.505127	-1.34011	7.78294	-0.826198	0.235389	0.916547	0.0327986	0.619801	0.19743	4.50579e-07	0.419865	0.816652	0.371896	0.412559	0.819223	0.522867	6.7007e-06	0.579266	0.92704	0.618101
ZNF641	-0.252249	-0.191998	-0.0659061	-0.442517	0.582904	-0.474978	-0.397038	-2.31806	-1.79801	-0.630941	-3.96957	6.06246	-4.1719	-3.71283	0.0328436	0.089531	0.536271	0.000950087	1.14229e-05	0.000609982	0.00166917	0.412607	0.26684	0.809078	0.0041974	9.8573e-05	0.00587365	0.0168225
RIC3	-0.260934	-0.394407	-0.441037	0.0302011	-0.0267297	-0.747002	-0.284249	-2.31569	-3.46747	-3.87003	0.279459	-0.250353	-6.09434	-2.60211	0.0330007	0.00285871	0.001182	0.783184	0.805244	1.07197e-05	0.0183473	0.413859	0.0271521	0.0517019	0.877309	0.872647	0.000310083	0.0887702
AC018665.1	-0.492763	-0.976102	-0.827408	-2.35661	-0.820189	-1.39639	-0.650123	-2.31243	-4.23288	-3.71667	-7.31681	-3.76577	-5.36112	-3.11227	0.0332183	0.000533895	0.00165514	1.03993e-06	0.00148602	4.7767e-05	0.00619637	0.415383	0.00904816	0.0607411	1.34875e-05	0.00612901	0.000920419	0.0418713
TBC1D10C	-1.72744	0.0527571	-0.389975	-1.48894	-0.904688	0.200793	0.671388	-2.31176	0.0927544	-0.645714	-2.07426	-1.40172	0.353348	1.30253	0.0332628	0.927157	0.526881	0.0531753	0.178566	0.728068	0.209696	0.415458	0.96424	0.80322	0.118267	0.308255	0.866734	0.440971
PLEKHM1P1	-0.47553	-0.660105	-0.503754	-0.356877	-0.27596	-0.417568	0.151372	-2.31074	-3.16104	-2.47471	-1.77383	-1.41744	-2.03049	0.819702	0.0333309	0.00557524	0.023881	0.0935742	0.173994	0.0578609	0.423461	0.415828	0.0426592	0.19721	0.183495	0.302227	0.163932	0.666483
MYLPF	-2.30476	-1.55284	-0.0839962	-0.0228348	-2.50663	0.315333	0.17695	-2.30988	-1.68857	-0.107621	-0.0292578	-2.52024	0.413926	0.236401	0.0333886	0.109123	0.915526	0.976992	0.0217434	0.683981	0.815879	0.416068	0.302667	0.964633	0.985015	0.0577331	0.835422	0.909348
PSAT1	-0.141672	0.0520993	0.0126656	0.177683	0.821126	0.0923065	-0.0828857	-2.3073	0.862977	0.209785	2.96156	14.2528	1.52157	-1.37853	0.0335628	0.399877	0.83627	0.0085734	4.8878e-11	0.146063	0.185488	0.417433	0.647717	0.936068	0.0267658	3.38512e-09	0.312272	0.409274
ZNF354A	-0.252097	-0.0235881	-0.266823	0.048607	0.189117	-0.304181	-0.23642	-2.30584	-0.224566	-2.47071	0.465363	1.87485	-2.73794	-2.24627	0.0336614	0.82493	0.0240782	0.647437	0.0776826	0.0137997	0.0379224	0.417433	0.924515	0.198354	0.770873	0.161447	0.0581028	0.145469
DNASE1L2	-0.57203	-0.676	-0.0644392	-0.530756	-0.288705	-0.657013	-0.184006	-2.30515	-2.6914	-0.287048	-2.16634	-1.26469	-2.5731	-0.825279	0.0337076	0.0152206	0.777462	0.0444259	0.222643	0.0194885	0.420373	0.417433	0.0845464	0.920825	0.10221	0.363551	0.0743226	0.663992
PIGZ	-0.398997	0.151389	0.0606266	-0.55552	0.131644	-0.302843	0.0782309	-2.30504	0.966109	0.384066	-3.14005	0.855712	-1.76142	0.508935	0.0337156	0.347213	0.705578	0.00583469	0.403775	0.0957091	0.617184	0.417433	0.599448	0.903046	0.0194412	0.562743	0.233076	0.805591
IGFBP7.AS1	-0.437918	-0.0788641	-0.358223	-0.38241	-1.61047	-1.55164	-1.45798	-2.30126	-0.445132	-1.94314	-2.04408	-6.96271	-6.41661	-6.60383	0.0339721	0.661707	0.0683399	0.0563672	2.00177e-06	5.6827e-06	3.95566e-06	0.417673	0.847348	0.323906	0.123791	2.3205e-05	0.000199337	0.000221478
SEMA4C	-0.208701	-0.343329	-0.302674	0.204051	0.417634	-0.230275	-0.385788	-2.30101	-3.76344	-3.33923	2.32688	4.87393	-2.52238	-4.28372	0.0339892	0.00149365	0.00378359	0.0322653	0.000133532	0.0216476	0.000477833	0.417673	0.0177214	0.0837334	0.0786716	0.000801266	0.080293	0.00689714
ING5	-0.122659	-0.192259	-0.183617	-0.0311373	-0.186652	-0.157108	-0.256963	-2.29912	-3.60251	-3.45251	-0.58963	-3.53553	-2.92335	-4.86611	0.0341188	0.00212636	0.00295384	0.56301	0.00246277	0.00930489	0.000135783	0.418132	0.0223953	0.0762035	0.701174	0.00940039	0.0433974	0.00279428
AKR1C2	-1.98663	-0.849552	0.0314166	-0.798081	-0.0909512	-1.75109	-0.341884	-2.29644	-1.1606	0.0479282	-1.09307	-0.13818	-2.08609	-0.508734	0.0343027	0.261464	0.962319	0.289252	0.891683	0.0519692	0.617322	0.418734	0.51004	0.984624	0.434801	0.930931	0.151935	0.805591
PARGP1	-0.381465	-0.525584	-0.525273	0.827452	-0.171832	-0.665661	-0.191121	-2.29303	-3.12173	-3.13532	5.83704	-1.1021	-3.76498	-1.23211	0.0345379	0.00607073	0.00589473	1.79695e-05	0.285415	0.00148858	0.234282	0.419707	0.0451709	0.10093	0.000148257	0.436496	0.0114264	0.472236
STAG3L2	-0.325653	-0.257496	-0.313486	-0.668811	-0.583902	-0.0712604	0.0751501	-2.29303	-1.85291	-2.2453	-4.48507	-4.07905	-0.516548	0.576672	0.0345381	0.0809162	0.0379958	0.000308392	0.00074741	0.611968	0.571539	0.419707	0.250888	0.246007	0.00163207	0.00344865	0.781294	0.787114
AC005833.1	-1.48711	-1.09503	-0.445807	0.17909	-2.22523	-2.68201	-1.26681	-2.2928	-1.81449	-0.821682	0.358712	-3.19791	-3.39323	-2.10853	0.0345545	0.0868637	0.422363	0.724122	0.00514661	0.0033627	0.0497503	0.419707	0.261925	0.736887	0.832372	0.0174938	0.0209278	0.175025
AC093012.1	-1.49118	-1.24642	-0.640439	-1.27329	0.273126	-0.940588	-0.669313	-2.29252	-1.99254	-1.1137	-2.01795	0.53672	-1.54015	-1.18381	0.0345737	0.0622222	0.28054	0.0592707	0.59825	0.141494	0.252394	0.419707	0.212392	0.615736	0.128845	0.740844	0.305508	0.494266
AC061961.1	-2.69086	-1.30301	-1.99738	-1.3123	1.56231	-1.84834	0.35927	-2.29214	-1.29893	-1.85323	-1.30785	2.11796	-1.71496	0.440011	0.0346002	0.210901	0.080868	0.207924	0.0488442	0.104088	0.66534	0.419707	0.449291	0.351271	0.340779	0.111331	0.247185	0.829901
DUSP6	-0.145144	-0.0428053	-0.121592	-0.636465	-0.982846	-0.611924	-0.326941	-2.29162	-0.685166	-1.93937	-9.62286	-14.5568	-9.18259	-5.19761	0.0346361	0.502256	0.0688289	2.17363e-08	3.47677e-11	4.32581e-08	6.72543e-05	0.419707	0.733274	0.325154	5.56489e-07	2.61763e-09	5.49836e-06	0.00165894
LINC01786	-0.684533	-0.561485	-1.29718	-0.832611	-1.49442	-0.461305	-0.2166	-2.29151	-1.94698	-3.94769	-2.73835	-4.4599	-1.59516	-0.822541	0.0346437	0.0678457	0.000996795	0.0137877	0.000325701	0.128658	0.421887	0.419707	0.224161	0.0475714	0.0396436	0.00170653	0.286946	0.665071
AL355312.1	-2.14527	-2.06728	0.208693	-0.494109	-0.121803	0.709348	0.229088	-2.29139	-2.26216	0.304159	-0.65915	-0.173441	1.07393	0.340734	0.0346518	0.0367395	0.76461	0.51842	0.864305	0.297509	0.737379	0.419707	0.149871	0.918995	0.66241	0.911881	0.499339	0.865864
AC131212.2	-1.95173	-1.59953	-1.04547	-0.414251	-1.12292	-1.60555	-1.37842	-2.29071	-2.01573	-1.45879	-0.634613	-1.56148	-1.98582	-1.86878	0.034699	0.0595227	0.162422	0.533928	0.136396	0.0630245	0.0785649	0.419722	0.206083	0.4809	0.675848	0.250829	0.174214	0.236901
B4GALNT4	-0.132268	-0.311564	-0.174372	-0.903612	-0.67102	-0.420376	-0.369486	-2.29023	-5.36281	-3.02825	-14.9875	-11.4087	-7.14512	-6.40651	0.0347329	4.75991e-05	0.00742843	2.16803e-11	1.64926e-09	1.42556e-06	5.79563e-06	0.419722	0.0022974	0.113965	2.14894e-09	6.07107e-08	7.06501e-05	0.000291388
FNBP1P1	-0.444018	-0.480538	-0.156684	-1.00164	-0.101184	0.086549	0.107502	-2.29	-2.49677	-0.863742	-4.6621	-0.572072	0.483509	0.630108	0.0347487	0.022822	0.399468	0.000210342	0.574583	0.634757	0.536803	0.419722	0.11042	0.720375	0.00117754	0.720915	0.798499	0.759499
RBM24	-1.62048	-0.457232	-0.109279	0.289155	-0.47856	-0.124329	-2.70925	-2.28805	-0.761872	-0.191533	0.528676	-0.810248	-0.213188	-3.39367	0.0348848	0.456329	0.850323	0.603702	0.428729	0.833656	0.00335949	0.420877	0.69655	0.941087	0.735122	0.588264	0.937624	0.027189
MRI1	-0.223609	-0.197627	-0.170328	-0.138359	-0.506673	-0.0721771	-0.0602464	-2.2873	-2.04909	-1.78248	-1.44133	-5.1115	-0.749132	-0.654151	0.034937	0.0558263	0.0921102	0.167227	8.06298e-05	0.463775	0.521559	0.421061	0.197753	0.375664	0.288637	0.000521631	0.659103	0.747337
COL15A1	-1.70613	-1.77174	0.14501	-0.161147	-1.908	-0.855685	-1.97086	-2.28437	-2.37617	0.234221	-0.251378	-2.56219	-1.23413	-2.63854	0.0351429	0.0292042	0.817544	0.804463	0.0199352	0.233547	0.0170041	0.422575	0.129579	0.930834	0.89349	0.0538112	0.428613	0.0842364
DLG1.AS1	-2.30476	-2.37037	-0.45362	-1.54439	-2.50663	-1.08376	-2.56949	-2.28403	-2.35329	-0.553276	-1.66018	-2.49203	-1.21357	-2.54607	0.0351673	0.0305895	0.587107	0.114773	0.0230457	0.241111	0.0206123	0.422633	0.133244	0.840256	0.215522	0.0605804	0.437994	0.0959711
CCER2	-1.39502	0.0246878	-0.0988323	-0.286008	-0.591467	0.426276	0.348253	-2.28158	0.0498732	-0.196699	-0.550807	-1.11946	0.890656	0.749917	0.0353398	0.960791	0.84634	0.588762	0.278144	0.385251	0.463314	0.423999	0.981874	0.939901	0.723126	0.427921	0.584874	0.700924
EMP1	-2.30373	0.233961	0.568589	0.159084	0.238442	-1.10416	-1.79517	-2.28022	0.317167	0.797408	0.212589	0.326382	-1.26158	-1.96055	0.0354361	0.754887	0.43595	0.834116	0.748024	0.223735	0.0661245	0.424333	0.90669	0.746494	0.902914	0.834537	0.415511	0.211114
NIM1K	-1.44992	-0.533565	0.208258	-0.935261	0.890795	-0.360484	-0.704297	-2.28014	-0.95604	0.411861	-1.5846	1.92825	-0.650781	-1.26822	0.0354418	0.352134	0.685465	0.131044	0.0702876	0.523681	0.22141	0.424333	0.604379	0.893967	0.238954	0.149339	0.710428	0.455943
AL391095.3	-1.40918	-2.46286	-1.18746	1.98113	0.6215	-1.36175	-0.78422	-2.27874	-3.47727	-2.00644	4.72639	1.33129	-2.20169	-1.42758	0.0355414	0.002798	0.0605912	0.000183169	0.200258	0.0414324	0.171095	0.425002	0.0267384	0.305814	0.00104485	0.336482	0.128502	0.388581
RASGRP2	-0.282734	-0.264962	-0.362459	-0.271647	-0.339982	-1.59087	-1.64313	-2.277	-2.16324	-2.92959	-2.20677	-2.80319	-9.64116	-10.5996	0.0356659	0.0446973	0.00918144	0.0410177	0.0120203	2.11334e-08	5.09624e-09	0.425784	0.171049	0.126526	0.0956829	0.0353814	3.28525e-06	1.3595e-06
CACNG8	-0.356307	-0.752468	-0.406097	-0.90774	-0.775591	-0.63366	-0.577053	-2.27644	-4.57541	-2.6122	-5.33787	-4.79141	-3.84501	-3.70771	0.0357053	0.000253613	0.0179657	5.01393e-05	0.000159313	0.00124872	0.00168804	0.425784	0.00574573	0.172411	0.000351871	0.000929633	0.00997132	0.0169271
ARR3	-1.61212	-1.89227	-1.81276	-0.711847	0.157485	-0.582175	0.030931	-2.27376	-2.60883	-2.51884	-1.15227	0.293876	-0.9473	0.0573691	0.0358978	0.0180922	0.0218066	0.264779	0.772326	0.356444	0.954904	0.427213	0.0943833	0.189388	0.407706	0.849997	0.557784	0.981752
CICP16	-0.701418	-1.05877	-0.516437	0.083357	0.155087	-0.982479	-1.08643	-2.27367	-3.25309	-1.75881	0.310116	0.596437	-2.96846	-3.42952	0.0359043	0.0045649	0.0961648	0.760153	0.558556	0.00844748	0.00310622	0.427213	0.037152	0.38388	0.859988	0.707102	0.0403834	0.0256867
PLEKHA6	-0.165006	-0.363206	-0.196812	-0.608636	-0.444371	-0.394703	-0.377434	-2.27178	-4.97076	-2.71808	-8.22322	-6.09656	-5.36347	-5.20861	0.0360397	0.000108641	0.0143897	2.0994e-07	1.06725e-05	4.75336e-05	6.57177e-05	0.42779	0.00350374	0.155691	3.53302e-06	9.31011e-05	0.000917879	0.00162744
RAB27B	-1.04286	0.137768	-0.325852	-1.04028	-1.25374	0.323835	-0.181756	-2.27123	0.366457	-0.813638	-2.26985	-2.69972	0.871265	-0.47614	0.0360798	0.718437	0.426835	0.0361794	0.0149567	0.39546	0.639892	0.42779	0.884067	0.73958	0.086488	0.0423737	0.5944	0.815859
SSPO	-1.04341	-0.366155	-0.177429	-2.88586	0.964598	-0.714667	0.675519	-2.27084	-0.908538	-0.454287	-4.57234	2.89208	-1.6306	1.97814	0.0361077	0.375994	0.655232	0.000255304	0.00994803	0.120923	0.063952	0.42779	0.625772	0.877705	0.00139203	0.0302671	0.274385	0.207084
ATP7B	-0.221963	-0.114894	-0.00683501	-0.00027456	-0.0872539	0.0171689	-0.0204799	-2.27024	-1.20542	-0.073056	-0.00291286	-0.935258	0.180333	-0.22297	0.0361515	0.244162	0.942594	0.997709	0.362441	0.858973	0.826152	0.428034	0.489912	0.977002	0.998339	0.51896	0.953156	0.915648
XYLT2	-0.171395	-0.320464	-0.309759	0.0110693	-0.00289312	-0.448613	-0.393624	-2.26672	-4.19057	-4.07622	0.15046	-0.0399824	-5.66431	-5.23496	0.0364061	0.000585585	0.000752048	0.88213	0.968562	2.55402e-05	6.2182e-05	0.428872	0.00950481	0.0413721	0.923457	0.979578	0.000577272	0.00155873
CORO1A	-0.241	0.0388262	-0.152719	-0.400792	-1.77228	0.161036	0.165248	-2.2661	0.383635	-1.47735	-3.69444	-12.7294	1.59257	1.70044	0.0364519	0.705891	0.157434	0.00173792	2.97174e-10	0.12924	0.106833	0.428872	0.876327	0.475086	0.00701268	1.47279e-08	0.287869	0.289133
AC087481.3	-0.382673	-0.541644	-0.522369	-1.05469	-0.204722	-0.561086	-0.436667	-2.26593	-3.15725	-3.071	-5.51104	-1.2906	-3.18011	-2.67991	0.0364641	0.00562129	0.00677435	3.50006e-05	0.213711	0.00534942	0.0155925	0.428872	0.0429356	0.108514	0.000260611	0.353157	0.0292826	0.0793692
MAU2	-0.120435	-0.220092	-0.141142	-0.205593	0.287638	-0.310819	-0.215046	-2.26468	-4.12898	-2.66853	-3.85359	5.61145	-5.74129	-4.08967	0.0365552	0.000670015	0.0159692	0.00122544	2.84632e-05	2.18262e-05	0.000730218	0.429286	0.0103783	0.164629	0.0052145	0.000215272	0.000511519	0.00934748
PNMA8C	-0.26856	-0.349997	-0.526993	0.571411	0.445675	-0.365453	-0.314966	-2.26399	-2.94202	-4.33124	5.35928	4.19612	-3.00701	-2.73732	0.0366055	0.00894029	0.00043082	4.79508e-05	0.00057853	0.00777598	0.0138176	0.429337	0.0588431	0.0327803	0.000338491	0.00278354	0.0380229	0.0732152
ZNF891	-0.31232	-0.311174	-0.294093	-0.582297	-0.0567172	-0.732797	-0.0659902	-2.26346	-2.27986	-2.16759	-4.06808	-0.436509	-4.90751	-0.511376	0.0366447	0.0354617	0.0443165	0.000765579	0.66783	0.000124299	0.615509	0.429337	0.146567	0.263945	0.0035048	0.78482	0.00185231	0.805058
AMPD2	-0.167846	-0.341638	-0.131993	-0.159173	0.0454801	-0.253776	-0.261914	-2.26233	-4.56722	-1.79617	-2.15253	0.630039	-3.38431	-3.57253	0.0367274	0.000258145	0.0898327	0.0456485	0.536847	0.00342893	0.00227089	0.429337	0.00579833	0.370652	0.104411	0.687955	0.0212183	0.0208363
DQX1	-0.217475	-0.426156	-0.22362	-0.0415977	0.607234	0.555499	0.554069	-2.26223	-4.3642	-2.34833	-0.441923	6.85977	6.15081	6.2643	0.0367347	0.000400985	0.0308983	0.663982	2.4293e-06	9.58176e-06	7.65707e-06	0.429337	0.00756063	0.223668	0.78375	2.72971e-05	0.000288626	0.000349059
PLCG1	-0.102835	-0.298673	-0.104199	-0.52652	-0.553693	-0.150218	-0.145088	-2.26218	-6.52917	-2.30299	-11.3625	-12.0325	-3.2884	-3.22494	0.0367381	4.56782e-06	0.0338544	1.75599e-09	7.20509e-10	0.0042271	0.00485308	0.429337	0.00123159	0.233128	7.10552e-08	3.10754e-08	0.0246933	0.0351308
RNF224	-0.684082	-0.932463	-0.489339	-2.22711	-1.10939	-0.267038	0.271735	-2.26172	-2.98515	-1.70723	-5.28539	-3.50116	-0.942634	1.09166	0.036772	0.00814999	0.105542	5.59479e-05	0.0026554	0.35876	0.289851	0.429337	0.0553355	0.400694	0.000384395	0.0100049	0.560405	0.537328
BRICD5	-0.347956	-0.372909	-0.533896	-0.543813	-0.447469	-0.163196	0.299728	-2.26077	-2.44267	-3.4205	-3.44045	-2.96138	-1.0838	2.21195	0.0368417	0.0255028	0.00316811	0.00303281	0.00857667	0.293228	0.0405991	0.429653	0.11879	0.0773947	0.0112387	0.0267501	0.495006	0.151934
TNXB	-2.08453	-0.0342072	-0.436403	0.306018	2.09341	0.0839372	0.377115	-2.25921	-0.049116	-0.599927	0.45801	3.75676	0.120856	0.584306	0.0369568	0.961386	0.55628	0.652607	0.00151569	0.905188	0.566506	0.429797	0.982158	0.821213	0.774837	0.00623119	0.977862	0.783377
RAB25	-1.43276	-1.20022	-0.703023	-0.417194	-1.17698	-0.712533	-0.0114275	-2.25804	-1.98887	-1.26345	-0.777292	-2.01819	-1.24834	-0.0233503	0.0370432	0.0626593	0.223076	0.447416	0.0592429	0.228424	0.981636	0.430423	0.213533	0.553644	0.595481	0.130252	0.421575	0.993299
PPP1R12A	-0.136341	-0.102078	-0.135106	0.209057	-0.00840397	0.0545481	-0.0162882	-2.25749	-1.70364	-2.25534	3.56259	-0.14266	0.913056	-0.277573	0.0370836	0.106223	0.0372431	0.00232093	0.888196	0.373678	0.784608	0.430577	0.297236	0.243421	0.00895011	0.928547	0.573812	0.891184
RNF157.AS1	-0.930113	-0.828538	-1.16433	-1.07782	-0.817117	-1.58935	-1.1303	-2.25611	-2.0771	-2.75552	-2.56723	-2.10758	-3.32494	-2.78195	0.037186	0.0528839	0.0132968	0.0197275	0.0498428	0.00390338	0.0125738	0.431231	0.191314	0.148483	0.0529332	0.113143	0.0233076	0.0683336
TTC34	-1.05178	-0.881069	-0.3341	-2.39615	-1.67881	-0.858765	-0.289914	-2.25576	-1.97872	-0.829519	-4.01057	-3.31805	-1.88849	-0.744329	0.0372121	0.0638816	0.418034	0.000868403	0.00396255	0.0757314	0.466601	0.431231	0.215815	0.733725	0.00388578	0.0140781	0.198088	0.704072
SLC6A17	-1.32225	-2.09191	-0.520365	-1.48277	0.50081	0.00793807	-0.411687	-2.25524	-3.23259	-1.00082	-2.47763	1.10911	0.0160353	-0.820597	0.0372508	0.00477305	0.330617	0.0237385	0.282463	0.987388	0.422964	0.431329	0.038312	0.662885	0.0613861	0.43299	0.994152	0.666041
ALDH5A1	-0.190961	0.0108446	0.105029	-0.349743	0.0495307	-0.120644	0.0900629	-2.25427	0.132057	1.29639	-4.06384	0.614187	-1.42663	1.12777	0.0373231	0.896453	0.211754	0.000772722	0.547031	0.171366	0.274713	0.431502	0.947772	0.539572	0.00352853	0.697236	0.347004	0.520227
RPL23P2	-1.15308	-0.0309706	-0.951494	-0.563112	-0.513981	-0.415646	-0.0114256	-2.25366	-0.0744283	-1.96755	-1.23329	-1.16019	-0.91843	-0.0282318	0.037368	0.941518	0.0652521	0.233852	0.261628	0.370937	0.977798	0.43156	0.971303	0.31706	0.371929	0.408948	0.571576	0.991705
NBEAL2	-0.218813	-0.420563	-0.263544	-0.787222	-1.06902	-0.686038	-0.444459	-2.25215	-4.27454	-2.72751	-7.64832	-10.2357	-6.67098	-4.59241	0.0374811	0.000487497	0.0141067	5.71989e-07	8.64516e-09	3.47767e-06	0.000244468	0.431577	0.00857106	0.154181	8.17429e-06	2.41975e-07	0.00013839	0.00431017
ZNF564	-1.75059	-0.403719	0.707474	0.0517651	0.13427	-0.351379	-0.547493	-2.24859	-0.636409	1.28227	0.0858794	0.229914	-0.546495	-0.865207	0.0377481	0.532784	0.21655	0.932542	0.820837	0.591658	0.398685	0.432878	0.756164	0.545299	0.955129	0.882683	0.76477	0.64299
FAT4	-0.451336	-0.47757	-0.311013	-0.618896	0.677623	-0.78253	-0.392299	-2.24592	-2.39466	-1.61398	-3.00507	4.07047	-3.60979	-2.06314	0.0379495	0.0281276	0.1245	0.00780837	0.000761581	0.00209272	0.0543322	0.434171	0.126648	0.429057	0.0247758	0.00350207	0.0148294	0.185667
RNF212B	-2.38424	-0.953437	-1.83282	-1.77674	0.257209	-0.41246	-0.744037	-2.24438	-1.09026	-1.87717	-1.81978	0.349146	-0.499541	-0.899746	0.0380657	0.29045	0.0773472	0.0860225	0.731165	0.62365	0.380526	0.434955	0.543475	0.343327	0.172141	0.823637	0.790187	0.625945
PIP4K2C	-0.165311	-0.095314	-0.0656213	-0.242438	0.243468	0.142953	-0.0208129	-2.24239	-1.31219	-0.910077	-3.27438	3.50661	1.99308	-0.294558	0.0382167	0.206487	0.375204	0.00435816	0.00262385	0.0621579	0.771813	0.435519	0.443781	0.701307	0.0152009	0.00990327	0.172282	0.883614
FNDC3A	-0.119929	-0.0967773	-0.115752	-0.0653469	-0.0782405	-0.420333	-0.189202	-2.24196	-1.81872	-2.17738	-1.22844	-1.48315	-7.67708	-3.57743	0.0382494	0.0861912	0.0434701	0.235623	0.155903	5.43452e-07	0.00224664	0.435519	0.260787	0.261849	0.374088	0.278432	3.58181e-05	0.0206752
PTOV1.AS2	-0.435265	-0.470191	-0.546774	-0.333903	-1.24905	-0.48969	-0.278809	-2.24039	-2.43775	-2.81395	-1.76578	-5.73412	-2.47308	-1.54537	0.0383692	0.0257607	0.0117489	0.0949542	2.21472e-05	0.0239613	0.140232	0.435519	0.119476	0.140395	0.185664	0.000172952	0.0861492	0.343631
NARS	-0.0905801	-0.0211832	-0.0332007	0.139591	0.557804	-0.0206488	-0.0861081	-2.24011	-0.527279	-0.827323	3.49661	14.3321	-0.511043	-2.15688	0.0383905	0.604652	0.419244	0.00268199	4.46944e-11	0.615738	0.0452602	0.435519	0.809549	0.73463	0.0101193	3.17683e-09	0.784161	0.164146
GABPB2	-0.396738	-0.293194	0.0488582	-0.272139	-0.220496	0.0599951	-0.019353	-2.23908	-1.70441	0.300827	-1.57929	-1.3244	0.361529	-0.120717	0.0384693	0.106077	0.767108	0.132256	0.202487	0.722052	0.905296	0.435519	0.296986	0.919695	0.240737	0.339515	0.862108	0.954765
AL031600.1	-0.842715	-1.27746	-0.805242	-1.27676	-0.973486	-1.28889	-0.729695	-2.23878	-3.14273	-2.20214	-3.14427	-2.62781	-3.09327	-2.08473	0.0384928	0.00580096	0.041396	0.00578167	0.0173897	0.00645621	0.0521067	0.435519	0.0437818	0.255368	0.0192973	0.0480262	0.0334868	0.180523
DCC	-2.25378	-0.638087	-0.692792	-1.08142	-0.980779	-2.39746	-0.936727	-2.23852	-0.80374	-0.86956	-1.27929	-1.19495	-2.33269	-1.1638	0.0385128	0.432379	0.396366	0.217574	0.248122	0.0318897	0.260201	0.435519	0.676283	0.718343	0.352161	0.393933	0.105686	0.50344
AL160313.1	-1.75519	0.117952	-0.18455	-0.567852	-1.01941	-0.725752	-0.0870737	-2.23841	0.198373	-0.299557	-0.867057	-1.4949	-1.06735	-0.146331	0.0385209	0.84505	0.76806	0.397698	0.152837	0.300383	0.88534	0.435519	0.931102	0.920324	0.549454	0.27418	0.502449	0.944978
PIDD1	-0.162517	-0.255225	-0.315007	-0.512914	-0.504581	-0.312308	-0.215897	-2.23805	-3.50509	-4.31593	-6.82855	-6.85064	-4.20935	-3.03265	0.0385484	0.00263266	0.000445433	2.57695e-06	2.47154e-06	0.000562042	0.0073583	0.435519	0.0257521	0.0327803	2.9062e-05	2.76854e-05	0.0055477	0.0471665
AC008906.1	-2.15662	-1.05875	0.54993	-1.57955	0.450628	-1.28944	-0.816612	-2.23739	-1.26329	0.783364	-1.76461	0.642212	-1.47222	-1.02316	0.0385994	0.223134	0.443935	0.0951564	0.529098	0.158801	0.320232	0.435519	0.464183	0.75138	0.18597	0.681109	0.329813	0.568016
PDGFD	-0.653221	0.0569871	-0.129894	-0.513948	0.127032	-0.728763	-0.326072	-2.23696	0.223025	-0.497386	-1.8249	0.512473	-2.4414	-1.24206	0.0386319	0.826111	0.625137	0.0852154	0.614757	0.025569	0.230678	0.435519	0.925009	0.861697	0.170901	0.754454	0.0902032	0.467896
CCDC84	-0.396468	-0.573397	-0.481195	-0.176354	-0.456552	-0.266081	-0.180684	-2.23661	-3.1795	-2.72319	-1.03682	-2.63273	-1.52019	-1.09531	0.0386592	0.00535646	0.0142356	0.313999	0.0172118	0.146407	0.288294	0.435519	0.0415741	0.154977	0.462176	0.0476445	0.31276	0.535315
ANKRD36	-0.413538	-0.311092	-0.477636	-0.373481	-0.887164	-0.606394	0.151773	-2.23368	-1.73229	-2.5971	-2.04581	-4.55729	-3.12756	0.929106	0.0388853	0.100891	0.0185398	0.0561804	0.000263747	0.00599461	0.365532	0.436711	0.287521	0.174373	0.123456	0.0014192	0.0317479	0.612195
AC241952.1	-0.419105	-0.4171	-0.490154	0.929758	0.295204	-0.484154	-0.160352	-2.23239	-2.24812	-2.62321	5.96225	1.80016	-2.52006	-0.928939	0.0389847	0.0377832	0.0175576	1.39602e-05	0.0891795	0.0217517	0.365616	0.437234	0.152488	0.171118	0.000119561	0.179857	0.0805655	0.612195
IL21R	-2.32976	-0.813705	-2.43091	-1.58509	1.17903	-1.47932	-0.397638	-2.23175	-0.922698	-2.32836	-1.64706	1.63521	-1.53714	-0.480762	0.0390343	0.36877	0.0321691	0.117466	0.119946	0.142226	0.636669	0.437475	0.619962	0.228042	0.219531	0.226973	0.306526	0.813966
ATP6V0E2.AS1	-0.247634	-0.246538	-0.132813	-0.428409	-0.112031	-0.370989	-0.304321	-2.23093	-2.24027	-1.23653	-3.76857	-1.06149	-3.24313	-2.82997	0.0390981	0.0383785	0.232677	0.0014769	0.302964	0.00466486	0.0113557	0.437737	0.154176	0.565607	0.00609255	0.456422	0.0265194	0.0638331
PDCL3P4	-1.06133	-1.77296	-1.22276	-1.28054	-0.962964	-0.875478	0.0327509	-2.22856	-3.37451	-2.53858	-2.6101	-2.0984	-1.87186	0.0837846	0.0392829	0.0035031	0.0209347	0.0180442	0.0507415	0.0781159	0.934183	0.438432	0.0310814	0.184667	0.0492235	0.114833	0.202341	0.971006
FASTK	-0.140751	-0.19612	-0.22129	-0.455554	-0.227752	-0.127588	-0.0800491	-2.22722	-3.10679	-3.50807	-7.03431	-3.63801	-2.01238	-1.2986	0.0393877	0.00627016	0.00261549	1.75108e-06	0.00196705	0.0599065	0.21101	0.438436	0.0462768	0.073112	2.11973e-05	0.00778175	0.168046	0.442627
ARRDC1	-0.172573	-0.297055	-0.0478627	-0.507914	0.0880262	-0.000354388	0.065637	-2.22685	-3.80346	-0.635864	-6.27624	1.20195	-0.00464498	0.900048	0.0394165	0.00136799	0.533131	7.47934e-06	0.245469	0.996347	0.38037	0.438436	0.0167003	0.808025	7.04813e-05	0.390794	0.998305	0.625854
PDZRN3	-0.228196	-0.285838	0.09709	-0.0233566	-0.570447	-0.0917128	0.13565	-2.22681	-2.79063	0.991455	-0.234186	-5.4731	-0.903479	1.41059	0.0394195	0.0123446	0.335038	0.817571	3.78568e-05	0.378597	0.175976	0.438436	0.0732609	0.667085	0.896051	0.000274684	0.578921	0.395514
PDLIM5	-0.209755	-0.133457	-0.189546	-0.155961	-0.354612	-0.318034	-0.310282	-2.22504	-1.44006	-2.0401	-1.67299	-3.78822	-3.30333	-3.35629	0.0395583	0.167582	0.0568012	0.112194	0.00141453	0.00409173	0.00364531	0.439022	0.391472	0.297358	0.212013	0.00589408	0.0240779	0.0287311
ABCB8	-0.156473	-0.289298	-0.133238	-0.30673	-0.257957	-0.0400696	0.0463029	-2.22328	-4.08899	-1.9114	-4.31968	-3.69376	-0.572208	0.680073	0.0396973	0.000731306	0.0725499	0.00044181	0.0017405	0.574493	0.505397	0.439063	0.0111138	0.332895	0.00220171	0.00701943	0.751932	0.734502
AC011815.3	-1.07531	-0.576821	-0.960489	-1.78158	-0.0449181	-2.42071	-0.98715	-2.22289	-1.31386	-2.0637	-3.30178	-0.113653	-3.94996	-2.17132	0.0397275	0.205934	0.0542731	0.00410562	0.910812	0.000991857	0.0439927	0.439063	0.443121	0.290712	0.0144627	0.943744	0.00841182	0.160818
GTPBP2	-0.127527	-0.154633	-0.109913	-0.536582	0.608943	-0.28479	-0.139794	-2.22216	-2.70149	-1.93081	-9.08847	11.1981	-4.88543	-2.47713	0.0397856	0.014901	0.0699491	5.02605e-08	2.19898e-09	0.000130293	0.023763	0.439218	0.0835881	0.326802	1.10819e-06	7.75133e-08	0.00192834	0.105936
ELL2	-0.58473	-0.0764879	-0.371766	1.02898	-0.147885	-0.503546	-0.971023	-2.22092	-0.319883	-1.49342	4.95661	-0.626332	-1.92257	-3.60621	0.0398834	0.752862	0.15322	0.000111959	0.53922	0.0710426	0.0021092	0.439588	0.906167	0.468898	0.000690608	0.690129	0.189517	0.0197897
ELMOD1	-2.3419	-1.83184	-0.839968	-0.831758	-0.743456	-1.66352	0.0564174	-2.21986	-1.87397	-0.967016	-0.951312	-0.875311	-1.70127	0.0731261	0.0399674	0.07781	0.346772	0.354461	0.393315	0.106673	0.942539	0.439947	0.245198	0.676088	0.505024	0.55219	0.251308	0.975992
AC127502.2	-0.528633	-0.175106	-0.333122	-0.482769	-0.368228	0.30512	0.144934	-2.21857	-0.789383	-1.46986	-2.05405	-1.64205	1.45188	0.70504	0.0400702	0.440502	0.159432	0.0552944	0.118511	0.164309	0.490107	0.440521	0.683692	0.477233	0.121844	0.224906	0.337326	0.7217
YJEFN3	-0.371541	-0.481659	-0.654988	-1.26363	-0.115478	-0.596044	0.0323084	-2.21781	-2.8601	-3.79198	-6.42229	-0.736237	-3.39217	0.211491	0.0401304	0.0106505	0.00140291	5.62015e-06	0.471386	0.00337053	0.834959	0.440521	0.0663024	0.0563458	5.53259e-05	0.62836	0.0209644	0.920617
LINC02062	-1.59574	-0.255114	-0.574634	-0.406376	-0.591103	-0.981984	-0.691617	-2.21768	-0.434936	-0.940206	-0.675269	-0.983034	-1.48017	-1.13846	0.0401407	0.66895	0.359969	0.508371	0.339049	0.156688	0.270346	0.440521	0.853008	0.688669	0.653123	0.495648	0.326995	0.515272
ACAD10	-0.168744	-0.415178	-0.19162	-0.203524	-0.0446524	-0.294729	0.0444897	-2.21741	-5.33607	-2.54112	-2.67572	-0.608038	-3.78685	0.614476	0.0401623	5.03281e-05	0.0208247	0.0157299	0.551009	0.00141881	0.546844	0.440521	0.00234373	0.184191	0.0440446	0.700571	0.0110041	0.767491
IFT172	-0.152518	-0.373835	-0.15819	-0.377475	0.25523	-0.296398	-0.162615	-2.21518	-5.35063	-2.31757	-5.38324	3.89075	-4.22171	-2.41484	0.0403402	4.88229e-05	0.0328762	4.56177e-05	0.00112946	0.000547078	0.026995	0.441478	0.00232106	0.229974	0.000324566	0.00486357	0.0054269	0.115405
GCNT1P1	-3.50203	-1.22695	-1.75865	-1.22011	-0.386873	-1.70876	-0.848675	-2.21435	-1.04755	-1.4028	-1.03409	-0.370377	-1.34182	-0.774479	0.040407	0.309164	0.178249	0.315239	0.715567	0.196884	0.449033	0.441478	0.561475	0.499041	0.463506	0.81427	0.382338	0.688722
AC004987.2	-1.12957	-0.197884	-0.20006	-0.827243	-0.875328	-0.64934	-1.07295	-2.21431	-0.456663	-0.465494	-1.72324	-1.85921	-1.37087	-2.22493	0.0404098	0.653556	0.647345	0.102549	0.0799746	0.187821	0.0395674	0.441478	0.841715	0.87413	0.197283	0.165415	0.369915	0.14968
AC000093.1	-0.528825	-0.781617	-0.355057	-2.01506	-0.411927	-1.0369	-0.457422	-2.21394	-3.16608	-1.56104	-6.1289	-1.82766	-3.87061	-2.0317	0.0404393	0.00551466	0.136499	1.00077e-05	0.0847834	0.00118051	0.0577262	0.441478	0.0423692	0.445338	8.99525e-05	0.173105	0.00956805	0.193266
HIST1H3C	-2.51914	-0.444636	-1.80239	-1.3816	-1.52602	-0.249441	-0.442248	-2.21309	-0.507515	-1.75163	-1.40664	-1.5544	-0.287891	-0.517852	0.0405075	0.618159	0.0974253	0.177126	0.138071	0.776828	0.611076	0.441478	0.818255	0.385874	0.301817	0.252963	0.899941	0.80274
NEURL4	-0.146089	-0.221566	-0.129989	-0.474528	-0.258944	-0.208614	-0.219209	-2.21288	-3.35346	-1.98898	-6.99093	-3.95179	-3.12635	-3.37481	0.0405243	0.00366787	0.0626459	1.89879e-06	0.00098788	0.00601041	0.00350083	0.441478	0.0320094	0.311113	2.26555e-05	0.00435724	0.0317927	0.0279342
STX1B	-0.20106	-0.296929	0.04215	-0.670009	-0.386177	-0.195978	-0.281088	-2.21258	-3.2592	0.482556	-6.95033	-4.2603	-2.14411	-3.16312	0.0405483	0.00450461	0.635419	2.04876e-06	0.000502875	0.0464087	0.00555013	0.441478	0.0368739	0.867404	2.41251e-05	0.00246733	0.139939	0.0386613
RASA2	-0.187214	-0.218118	-0.131912	0.293623	-0.0891182	0.132019	0.154027	-2.21212	-2.58613	-1.58716	3.66898	-1.0891	1.60782	1.94005	0.040586	0.018968	0.130463	0.0018378	0.290947	0.125849	0.0687402	0.441478	0.0974697	0.437197	0.00735665	0.442866	0.282177	0.216553
APBA1	-0.177452	-0.247287	0.0647371	-0.433871	-0.173301	-0.458371	-0.513231	-2.21166	-3.08003	0.838521	-5.25568	-2.21215	-5.46186	-6.3389	0.0406227	0.00664349	0.413098	5.95389e-05	0.0405832	3.87482e-05	6.614e-06	0.441478	0.0481558	0.729426	0.000404311	0.0957442	0.000783962	0.000314099
AC011462.4	-1.27629	-1.47141	-0.936212	-0.62233	0.246606	-0.463269	0.547703	-2.20981	-2.5082	-1.73626	-1.19845	0.547228	-0.901025	1.27698	0.0407716	0.0222906	0.100171	0.246793	0.591165	0.379865	0.218369	0.441478	0.108701	0.391064	0.387214	0.734723	0.580161	0.451829
CEP170B	-0.174865	-0.300274	-0.103835	-0.527206	0.0697966	-0.0565022	-0.140058	-2.20844	-3.77342	-1.32974	-6.4702	0.911583	-0.717431	-1.81056	0.0408824	0.00146125	0.200755	5.12044e-06	0.374432	0.48262	0.087493	0.441478	0.0174431	0.527064	5.16297e-05	0.532075	0.675855	0.254027
RBP2	-2.06619	-0.370477	-1.81304	-1.33116	-1.11124	-1.23719	-2.34761	-2.2057	-0.486933	-2.02304	-1.56255	-1.36273	-1.45222	-2.50579	0.0411052	0.632377	0.0586949	0.136143	0.190326	0.164216	0.0224018	0.443078	0.827443	0.301438	0.246009	0.324025	0.337171	0.101607
LINC01410	-0.272715	-0.182496	-0.169543	-0.753622	-0.0545821	-0.67031	-0.346806	-2.2056	-1.5113	-1.41323	-5.6521	-0.468328	-5.01454	-2.8849	0.0411131	0.148642	0.17521	2.6187e-05	0.645357	9.89955e-05	0.0101017	0.443078	0.363874	0.495688	0.000204129	0.775095	0.00155232	0.0587876
PCDHGB4	-1.18301	-0.312466	-0.139677	-1.70836	-0.891153	-1.284	-0.843069	-2.20392	-0.686577	-0.317611	-2.9098	-1.80438	-2.3196	-1.75227	0.0412498	0.501388	0.754556	0.00957848	0.0884914	0.0327421	0.0973113	0.443242	0.732373	0.916276	0.0294076	0.178803	0.107866	0.272543
FAM66C	-0.404246	-0.247823	-0.185386	-0.718997	-0.366856	-0.246045	0.0581515	-2.20383	-1.4014	-1.06753	-3.72119	-2.08359	-1.36614	0.355769	0.0412579	0.178662	0.300306	0.00163882	0.0522223	0.189276	0.726286	0.443242	0.407014	0.63252	0.00665631	0.117593	0.371942	0.860185
ADCY6	-0.156167	-0.314487	-0.0363636	-0.637288	0.00974687	-0.234632	-0.170097	-2.20287	-4.40963	-0.519963	-8.71166	0.140517	-3.28081	-2.43639	0.0413364	0.000363265	0.609635	9.26175e-08	0.889864	0.0042975	0.0258323	0.443242	0.00712937	0.852701	1.81604e-06	0.929886	0.0250028	0.112306
ARVCF	-0.139707	-0.233978	-0.0583838	-0.580525	-0.601648	-0.26371	-0.226662	-2.20278	-3.68238	-0.931301	-8.8894	-9.31389	-4.10705	-3.61452	0.0413435	0.00178454	0.364427	6.927e-08	3.51494e-08	0.000702958	0.0020711	0.443242	0.0197495	0.692653	1.42415e-06	7.81387e-07	0.00653875	0.0195767
UBXN10	-0.580755	-0.4076	0.450681	-1.25289	0.610787	-0.37608	-0.236215	-2.20238	-1.61874	2.04506	-4.18285	2.86486	-1.46627	-0.995187	0.0413758	0.123467	0.0562614	0.000595559	0.0105428	0.160395	0.33327	0.443242	0.326251	0.295862	0.00284457	0.031732	0.332101	0.581187
AL354718.1	-0.551285	-0.446499	-0.339477	-0.316898	-0.312334	-0.81956	-0.953787	-2.20205	-1.83806	-1.43238	-1.32747	-1.34863	-3.07958	-3.71368	0.0414031	0.0831703	0.169737	0.20149	0.194732	0.00664991	0.00166604	0.443242	0.255204	0.49011	0.332439	0.329705	0.0341878	0.0168066
GBX2	-2.04171	-1.43126	-0.429023	-1.09001	-0.121803	-2.37442	-1.65121	-2.2016	-1.67268	-0.572311	-1.3281	-0.170942	-2.42007	-1.92909	0.0414397	0.112255	0.574424	0.201286	0.86624	0.0267081	0.0701767	0.443242	0.308015	0.833038	0.332192	0.913134	0.0929179	0.21951
MYBBP1A	-0.126578	-0.333427	-0.105403	-0.50133	-0.26246	-0.360503	-0.438701	-2.19814	-5.74715	-1.84182	-8.54718	-4.57332	-6.16317	-7.59984	0.0417249	2.15673e-05	0.0825944	1.21599e-07	0.000254762	9.34992e-06	6.23665e-07	0.445068	0.00168869	0.355094	2.27098e-06	0.0013776	0.000285761	5.91059e-05
HIST2H2BF	-1.52427	-0.750984	-0.342422	0.664198	1.70916	-1.20854	-0.967149	-2.19807	-1.21844	-0.594331	1.30699	3.77487	-1.8042	-1.5696	0.0417302	0.239304	0.559932	0.208209	0.00145662	0.0885204	0.134495	0.445068	0.484438	0.823454	0.34109	0.00603655	0.220668	0.334582
AP001469.1	-1.17023	-0.744052	-0.869563	-3.1655	-1.89385	-1.11396	-0.152733	-2.19731	-1.52065	-1.74079	-4.32549	-3.25572	-2.09118	-0.350233	0.0417932	0.146292	0.0993544	0.000436249	0.0045388	0.0514582	0.730363	0.445299	0.360318	0.389557	0.00217953	0.0157651	0.150747	0.862623
NDUFA7	-1.14966	-1.0828	-0.687312	-0.425653	0.238809	-0.16015	-0.223455	-2.19644	-2.11697	-1.43862	-0.918441	0.582945	-0.354852	-0.514319	0.0418652	0.0489383	0.167984	0.370932	0.567402	0.726961	0.613493	0.44546	0.181944	0.48827	0.522735	0.714726	0.86582	0.803558
OGFRP1	-1.99719	-1.16725	-1.15628	-0.372263	-0.337688	-0.417061	-0.591799	-2.19628	-1.45119	-1.43707	-0.506684	-0.469875	-0.558156	-0.80547	0.0418788	0.1645	0.168418	0.61873	0.644273	0.583842	0.431407	0.44546	0.387032	0.488373	0.746817	0.775095	0.759804	0.672815
SEPT1	-0.566568	-0.917716	0.0937595	-0.583884	-0.176126	-0.147095	-0.227278	-2.19582	-3.36147	0.411689	-2.27109	-0.75262	-0.607205	-0.974825	0.0419163	0.00360429	0.685589	0.0360899	0.461729	0.551549	0.342992	0.44546	0.0316978	0.893967	0.0863386	0.619179	0.733311	0.590453
LINC00894	-0.869044	-1.06531	-0.929004	-2.22814	-1.11625	-1.20414	-0.3601	-2.19571	-2.62827	-2.36566	-4.20426	-2.77594	-2.80633	-1.04499	0.0419253	0.017373	0.029833	0.000568327	0.0127347	0.0119404	0.310312	0.44546	0.0919412	0.22013	0.00273384	0.0371702	0.0522783	0.557513
PHKG1	-0.790044	-0.56738	-1.02485	0.274055	-0.625631	-0.497219	-0.719453	-2.19563	-1.66482	-2.78062	0.918743	-1.87022	-1.44843	-2.13343	0.0419319	0.113832	0.0126092	0.370778	0.0783551	0.165259	0.0473894	0.44546	0.310879	0.144626	0.522586	0.162563	0.338571	0.169064
TMEM161B	-0.23767	-0.028979	-0.139017	-0.0220185	-0.125029	0.062174	0.167848	-2.19355	-0.276473	-1.31464	-0.20956	-1.19783	0.591059	1.66738	0.0421047	0.785439	0.205677	0.836443	0.24703	0.562073	0.113316	0.446196	0.916565	0.532759	0.903376	0.392517	0.742022	0.300914
MST1	-0.430934	-0.294425	-0.231586	-0.851773	0.0332991	-0.578196	0.124581	-2.19335	-1.55609	-1.24511	-4.03533	0.189912	-2.83898	0.72363	0.0421216	0.137668	0.229584	0.000822537	0.851573	0.0111401	0.478899	0.446196	0.348289	0.562326	0.00372139	0.903728	0.0496013	0.713118
GNAL	-0.966232	-0.0038037	-2.28242	-0.799815	-0.0508307	-0.661772	-1.14256	-2.19238	-0.0100634	-4.26531	-1.86984	-0.136234	-1.5586	-2.62324	0.0422026	0.992085	0.000497409	0.0784102	0.893198	0.137074	0.0175564	0.446221	0.996433	0.0337552	0.160292	0.931793	0.298771	0.0860029
MKRN3.AS1	-1.32225	-0.701855	-0.83557	0.21504	-0.70538	-1.94013	-0.371105	-2.18984	-1.26903	-1.49639	0.438131	-1.3025	-2.91006	-0.722096	0.0424148	0.221125	0.152453	0.666676	0.209705	0.00957315	0.479818	0.447072	0.461985	0.468037	0.785953	0.348061	0.0443423	0.713695
ZNF235	-0.216663	-0.52641	-0.235104	1.46404	0.477409	-0.0502213	-0.184818	-2.18814	-5.10697	-2.40326	17.6273	5.39292	-0.515572	-1.94739	0.042557	8.14057e-05	0.0276392	1.51742e-12	4.47078e-05	0.612635	0.067793	0.447744	0.00299098	0.211858	2.50294e-10	0.000316133	0.781677	0.214319
AL031320.2	-1.98773	-0.738994	-0.720417	-2.54821	-1.65035	-1.89029	-0.0621917	-2.18699	-0.9887	-0.967754	-2.57519	-1.94844	-2.0794	-0.0939248	0.0426538	0.336346	0.346413	0.0194041	0.0676592	0.0526482	0.926241	0.447744	0.58948	0.675633	0.0521885	0.144765	0.153369	0.966201
TPM2	-0.189915	-0.155431	-0.254493	-0.168788	-0.953022	-1.2847	-1.10787	-2.18577	-1.81145	-2.94255	-1.95768	-10.1114	-12.213	-11.5656	0.0427573	0.0873503	0.00893012	0.0664856	1.03887e-08	5.70576e-10	1.33483e-09	0.448073	0.262695	0.124803	0.140922	2.82453e-07	2.05483e-07	4.88863e-07
PCDHB5	-1.03487	-0.823375	-0.0722112	-1.01128	0.714839	-0.507085	0.00894711	-2.18433	-1.8276	-0.182048	-2.15699	2.01426	-1.16182	0.023373	0.0428789	0.0847924	0.857647	0.0452502	0.0596904	0.260982	0.981618	0.448247	0.258309	0.944295	0.103698	0.131076	0.461519	0.993299
EPS8L2	-0.566987	-0.57083	-0.76269	-0.565599	-0.333361	-1.27077	-1.07513	-2.18407	-2.21984	-2.88149	-2.19382	-1.37882	-4.20748	-3.94844	0.0429006	0.0399689	0.0101756	0.0420829	0.185402	0.000564341	0.000995169	0.448258	0.158703	0.13254	0.0978508	0.317496	0.00556054	0.011655
TRAM2	-0.1894	-0.364239	-0.165326	-0.00707559	-0.119617	-0.614722	-0.521056	-2.18354	-4.14754	-1.9324	-0.0835177	-1.4187	-6.65898	-5.95967	0.0429455	0.000643365	0.0697393	0.934392	0.173633	3.55849e-06	1.40327e-05	0.448361	0.0101178	0.32667	0.956571	0.301856	0.000140699	0.000534776
FILIP1	-0.709596	-0.249341	-0.447237	-0.742282	-0.711891	-1.89955	-1.66417	-2.18293	-0.845147	-1.47385	-2.29079	-2.27458	-4.46068	-4.44175	0.0429976	0.409488	0.158365	0.0346937	0.0358386	0.000325145	0.000338781	0.448361	0.655667	0.476396	0.0835556	0.086593	0.00372915	0.00539453
LRRC14	-0.194164	-0.247183	-0.0413036	-0.0583016	-0.128944	0.154784	0.0625596	-2.18224	-2.78426	-0.478076	-0.669071	-1.4954	1.79939	0.743803	0.0430557	0.0125123	0.638541	0.512221	0.152707	0.0893052	0.466911	0.448361	0.0740118	0.86925	0.656742	0.273969	0.221958	0.704294
RF00410.1	-1.98993	-0.50079	-3.52914	0.697047	-1.31318	-1.78904	0.111078	-2.18028	-0.669651	-3.253	1.06279	-1.61877	-2.00642	0.162866	0.0432221	0.511861	0.00456576	0.302393	0.123461	0.0605937	0.872498	0.449046	0.740611	0.0900845	0.449048	0.232018	0.169293	0.938563
LIN28B.AS1	-0.691353	-0.466355	-1.34102	-0.322232	-1.55495	-0.418921	-0.533414	-2.18025	-1.55102	-3.79004	-1.09139	-4.30261	-1.3737	-1.81212	0.0432254	0.138876	0.00140892	0.289968	0.000458546	0.186959	0.0872431	0.449046	0.349779	0.0563468	0.435644	0.00227776	0.368662	0.253518
TTC37	-0.129283	-0.13795	-0.0848127	-0.306067	-0.0944435	-0.102635	0.0768652	-2.17911	-2.33297	-1.4416	-5.11544	-1.61318	-1.72701	1.32899	0.0433222	0.0318717	0.167154	7.9963e-05	0.124676	0.101855	0.200997	0.449674	0.136997	0.487695	0.000518677	0.233935	0.243514	0.430185
ZNF506	-0.251508	-0.135927	-0.520592	0.555675	0.377814	-0.281205	-0.290573	-2.17893	-1.20888	-4.39005	5.35535	3.63342	-2.40328	-2.60113	0.0433374	0.242863	0.000379064	4.83453e-05	0.00198696	0.0276383	0.0183847	0.449674	0.488648	0.0323971	0.000340608	0.00784189	0.0950516	0.0888918
SYTL1	-0.66249	-0.424278	-0.172639	-0.280826	0.736109	-1.36329	-2.07119	-2.17881	-1.4778	-0.631854	-0.999378	3.08625	-3.86083	-5.38368	0.0433483	0.157314	0.535688	0.331294	0.00655491	0.0012061	4.55754e-05	0.449674	0.377024	0.808942	0.480313	0.0213859	0.00970333	0.00126094
AJM1	-0.320408	-0.483801	-0.435486	0.0370721	0.0119878	0.137082	0.203188	-2.17801	-3.23091	-2.9523	0.268193	0.0885696	0.992555	1.54718	0.0434161	0.00479047	0.0087454	0.791701	0.930434	0.334516	0.139796	0.449945	0.0383948	0.123119	0.883996	0.956598	0.536099	0.343106
ZC3H11B	-1.126	-0.988221	-1.00257	-0.717871	-1.5101	-0.495994	-0.75715	-2.17739	-2.00439	-2.02418	-1.50734	-2.8408	-1.06435	-1.64004	0.0434693	0.0608295	0.0585658	0.149646	0.0110972	0.301705	0.11893	0.450186	0.209051	0.301021	0.26498	0.0330607	0.503849	0.310083
HSD11B1L	-0.266119	-0.254949	-0.254393	-0.475524	-0.20434	-0.319069	-0.0633381	-2.17596	-2.10538	-2.11364	-3.79019	-1.7328	-2.56883	-0.550314	0.0435918	0.0500563	0.0492569	0.00140845	0.100799	0.0196623	0.589092	0.450665	0.184356	0.278048	0.00585376	0.197879	0.0747965	0.792633
STARD9	-0.355657	-0.710669	-0.613675	0.107986	-0.863182	-0.779109	-0.351031	-2.17553	-4.19908	-3.6842	0.693877	-5.0824	-4.48166	-2.20768	0.0436292	0.000574794	0.00177743	0.49691	8.57427e-05	0.000310684	0.0409445	0.450665	0.00940245	0.0625941	0.642409	0.00054793	0.00361705	0.152951
TMEM74B	-0.264872	-0.0837249	-0.25578	-0.360903	-0.583253	-0.378328	-0.340811	-2.17523	-0.716009	-2.1404	-2.93779	-4.70542	-3.01864	-2.88762	0.0436548	0.483475	0.046747	0.00902152	0.000191614	0.00758373	0.0100433	0.45069	0.718465	0.271973	0.0279279	0.00109008	0.0373534	0.0586212
TNK2	-0.222436	-0.429601	-0.34517	-0.526454	0.173116	-0.476185	-0.388502	-2.17372	-4.13747	-3.36623	-4.9961	1.78342	-4.49601	-3.8345	0.043785	0.000657682	0.003567	0.000102946	0.0919518	0.000301168	0.00127787	0.451818	0.0102608	0.0810471	0.00064421	0.184074	0.00353292	0.0138965
MST1L	-1.29428	-1.11106	-1.07339	-1.57532	-0.907362	-1.48908	-0.971343	-2.17103	-1.92177	-1.88461	-2.55201	-1.65353	-2.41224	-1.76897	0.0440179	0.0711497	0.0762813	0.0203605	0.116132	0.0271381	0.0944052	0.452898	0.231676	0.340816	0.0543216	0.221344	0.0940499	0.267107
ABI3BP	-1.0612	-0.134978	-0.332825	-0.744309	-0.823969	-1.63318	-0.537711	-2.17011	-0.319645	-0.770753	-1.60736	-1.8047	-3.04107	-1.23764	0.0440977	0.75304	0.451182	0.125951	0.0884389	0.00722614	0.232274	0.452898	0.906167	0.755689	0.231917	0.178714	0.0361944	0.470074
ASPSCR1	-0.145279	-0.131343	-0.124892	-0.295836	0.00396051	-0.0958892	-0.159489	-2.1681	-1.97488	-1.88471	-4.36782	0.0609122	-1.4305	-2.43356	0.0442724	0.0643508	0.0762673	0.000397843	0.952123	0.170267	0.0259823	0.453383	0.216824	0.340816	0.00201561	0.969533	0.345329	0.112682
MCF2L	-0.148631	-0.350464	-0.235515	-0.798481	-0.602327	-0.543277	-0.477226	-2.16538	-5.06064	-3.43397	-11.1311	-8.629	-7.67237	-6.92398	0.04451	8.97812e-05	0.00307617	2.41169e-09	1.06154e-07	5.48018e-07	2.15265e-06	0.455072	0.00315693	0.0770218	9.16204e-08	1.99402e-06	3.59926e-05	0.000149085
ZNF554	-0.214177	-0.28265	-0.255182	0.0704822	0.540375	-0.147316	-0.141874	-2.16476	-2.8571	-2.6062	0.749849	6.22885	-1.49286	-1.51237	0.0445637	0.0107187	0.0181918	0.463354	8.21119e-06	0.153366	0.148371	0.455072	0.0665738	0.173014	0.611161	7.49271e-05	0.322457	0.355659
CCDC157	-0.293042	-0.0258505	-0.192587	0.0766482	-0.0907489	-0.524139	-0.434029	-2.16267	-0.201521	-1.47151	0.604683	-0.716383	-3.67716	-3.27451	0.0447477	0.842626	0.158989	0.553186	0.48325	0.00180512	0.00435694	0.456007	0.930063	0.477152	0.692681	0.639402	0.013367	0.032459
EPHA10	-0.262549	-0.398037	-0.292029	-0.484578	-0.0279889	-0.240322	0.023777	-2.16232	-3.24315	-2.43142	-3.87091	-0.245785	-1.96866	0.211572	0.0447787	0.00466471	0.0260964	0.00117971	0.808721	0.0651151	0.834897	0.456007	0.0377174	0.205724	0.00504475	0.874354	0.178036	0.920617
MYL5	-0.346428	-0.266167	-0.105085	-0.555979	0.0493249	-0.0659948	-0.0311969	-2.16149	-1.702	-0.694567	-3.36388	0.338174	-0.42814	-0.213485	0.0448515	0.106535	0.496488	0.0035854	0.739274	0.673796	0.833428	0.456007	0.297608	0.784337	0.0129144	0.829184	0.82798	0.919609
GLTPD2	-1.09393	-0.909258	-0.343436	-0.677519	-0.237209	-0.33577	-0.0297839	-2.16108	-1.89373	-0.797324	-1.46404	-0.567513	-0.759678	-0.0744535	0.0448874	0.0749925	0.435998	0.160999	0.577608	0.457606	0.941498	0.456007	0.239887	0.746516	0.280485	0.72324	0.653685	0.975437
AC044802.1	-0.996844	-0.919357	0.507329	-1.51886	-0.959136	1.06693	0.0773155	-2.1595	-2.04305	1.39992	-3.03802	-2.15413	3.08386	0.206087	0.0450274	0.0564798	0.179097	0.00727379	0.0455048	0.00658871	0.839112	0.45657	0.199024	0.499822	0.0233748	0.105286	0.0339459	0.922604
CALML4	-1.60328	-0.851908	-0.668153	-0.250562	-0.5081	-0.739661	-0.541552	-2.15868	-1.30949	-1.07037	-0.42423	-0.842008	-1.14377	-0.908373	0.0450999	0.20738	0.299063	0.676591	0.411196	0.268193	0.376078	0.456663	0.444719	0.631316	0.79382	0.570363	0.468917	0.621986
MKRN3	-0.394088	-0.18866	-0.260221	0.438133	-0.370944	-0.484628	-0.0636327	-2.15754	-1.08321	-1.4851	2.74329	-2.11923	-2.58589	-0.383993	0.0452014	0.293484	0.155392	0.0136446	0.0487227	0.0189775	0.705631	0.457306	0.546361	0.471959	0.0393426	0.111134	0.0729631	0.84962
DCBLD2	-0.114759	-0.085858	-0.00405873	-0.419089	-0.260534	-0.154932	-0.183426	-2.15736	-1.62493	-0.0774423	-7.71669	-4.91671	-2.89201	-3.49607	0.0452173	0.122134	0.939154	5.0656e-07	0.000121887	0.00994965	0.00268516	0.457306	0.324489	0.975175	7.38082e-06	0.000740018	0.0455781	0.0232004
RFX5	-0.0972052	-0.189927	-0.0723567	-0.643102	-0.6574	-0.535094	-0.642071	-2.15641	-4.20482	-1.61973	-13.6686	-14.1647	-11.3898	-13.9306	0.0453019	0.000567641	0.123252	9.57318e-11	5.40063e-11	1.69216e-09	7.0601e-11	0.457306	0.00934876	0.427186	6.96489e-09	3.66971e-09	4.43615e-07	6.35644e-08
RUFY2	-0.1729	-0.100935	-0.221444	-0.50789	-0.214518	-0.347279	-0.0281077	-2.15637	-1.27498	-2.77574	-6.14178	-2.71493	-4.23038	-0.363256	0.0453054	0.219061	0.0127401	9.75511e-06	0.0144855	0.00053681	0.720785	0.457306	0.459532	0.145271	8.79751e-05	0.0413045	0.00535522	0.857497
C2CD3	-0.177369	-0.245824	-0.0793287	0.169956	-0.0345665	-0.108417	-0.146793	-2.1563	-2.98817	-0.980057	2.1287	-0.431672	-1.31965	-1.82662	0.045311	0.00809727	0.340475	0.0478301	0.671275	0.204034	0.0849455	0.457306	0.0550629	0.671749	0.108448	0.787284	0.391125	0.249181
SNPH	-0.267921	-0.307569	-0.22147	-0.427365	0.424777	-0.45905	-0.454592	-2.15459	-2.4875	-1.82115	-3.36961	3.82933	-3.54574	-3.69944	0.0454636	0.0232617	0.0858058	0.00354084	0.00129246	0.00240827	0.00171896	0.457558	0.111822	0.361712	0.0127858	0.00546421	0.016404	0.0171088
AL645608.1	-0.220549	-0.327702	-0.208198	-0.914146	-0.0773997	0.337707	0.533094	-2.15188	-3.18585	-2.05385	-8.25265	-0.779197	3.44322	5.62459	0.0457062	0.00528315	0.0553158	1.9967e-07	0.446322	0.00301453	2.77059e-05	0.459358	0.0411678	0.293596	3.41065e-06	0.604761	0.0194036	0.000885606
KIAA0391	-0.30921	-0.153592	-0.348312	-0.638112	-0.754876	-0.345606	-0.0187862	-2.14981	-1.10692	-2.44513	-4.20946	-5.02449	-2.36195	-0.142048	0.0458928	0.283384	0.0253745	0.000561914	9.69282e-05	0.0300581	0.888672	0.46059	0.536008	0.203222	0.00270781	0.000607608	0.101353	0.946585
NAP1L1P1	-1.35229	-0.385224	-0.322754	0.441595	0.184039	0.715156	-1.01683	-2.14892	-0.703784	-0.594726	0.887179	0.365864	1.46494	-1.75127	0.0459726	0.490869	0.559674	0.387068	0.718872	0.160753	0.0974886	0.460803	0.724222	0.823454	0.539077	0.816515	0.33243	0.272761
CTGF	-0.936918	-0.45553	-0.852299	0.162329	-0.00432724	-2.7212	-1.68012	-2.14751	-1.15866	-2.03317	0.455623	-0.0121358	-4.23726	-3.49499	0.0461003	0.262234	0.057564	0.65429	0.990455	0.000528807	0.00269151	0.46102	0.511035	0.299263	0.776253	0.994274	0.00530144	0.0232168
AL109811.2	-1.98349	-0.608012	0.244581	0.427812	0.265339	0.218952	-0.631973	-2.14707	-0.780651	0.346657	0.614016	0.381005	0.304643	-0.828295	0.0461399	0.445488	0.733001	0.547142	0.707806	0.764248	0.418709	0.46102	0.688514	0.916276	0.687542	0.809178	0.891293	0.662151
AC003102.1	-0.498144	-0.744282	-0.397364	-1.38128	-1.49239	0.0323591	0.675115	-2.14678	-3.09854	-1.77547	-5.02661	-5.52465	0.151268	3.58994	0.0461656	0.00638306	0.0932944	9.64936e-05	3.40309e-05	0.881503	0.00218583	0.46102	0.0468178	0.378077	0.000609659	0.000251484	0.968206	0.020271
AQP6	-1.95263	-0.0800057	-0.530663	-0.666802	-3.65682	-1.40125	-0.57935	-2.14655	-0.116103	-0.727262	-0.889706	-3.28592	-1.6662	-0.805889	0.0461864	0.908899	0.476728	0.385747	0.00424997	0.113555	0.431172	0.46102	0.954161	0.772894	0.537791	0.0149298	0.262371	0.672593
KCNIP2	-0.577637	-0.440693	-0.492426	-1.1416	-0.483165	-1.07408	-0.487228	-2.14632	-1.70234	-1.88892	-3.81186	-1.88748	-3.5643	-1.92439	0.0462076	0.106471	0.0756703	0.001343	0.0758742	0.00231225	0.0707998	0.46102	0.297583	0.339722	0.00562613	0.158512	0.0159003	0.22087
DDX12P	-0.279887	-0.356388	-0.448344	-0.656947	-1.69177	-0.275631	0.260956	-2.1458	-2.73196	-3.40736	-4.79455	-10.454	-2.09971	2.1925	0.0462549	0.0139748	0.00326043	0.000158244	6.28628e-09	0.0506125	0.0421928	0.46102	0.0801234	0.0779195	0.000924647	1.83559e-07	0.149037	0.156247
ZNF517	-0.241221	-0.229949	-0.131382	-0.0868609	0.293651	-0.145545	-0.167968	-2.14387	-2.06238	-1.19874	-0.790914	2.83169	-1.30034	-1.55545	0.04643	0.0544122	0.246685	0.439631	0.0113143	0.210428	0.13782	0.461603	0.194466	0.581596	0.588572	0.0336147	0.398748	0.339684
RN7SKP74	-1.92224	-0.999895	-0.488509	-0.976226	0.0935809	-0.616326	0.0882573	-2.14324	-1.28377	-0.673145	-1.25296	0.140626	-0.81895	0.13316	0.0464879	0.216039	0.509688	0.226782	0.889779	0.423879	0.895593	0.461603	0.455966	0.792213	0.36347	0.929842	0.621998	0.95007
AC124242.2	-1.84138	-0.288774	-0.913794	-1.65539	-1.44149	-3.04788	-2.45587	-2.14308	-0.424421	-1.24177	-1.99899	-1.83765	-2.94306	-2.72312	0.0465023	0.676455	0.230781	0.0614606	0.0832343	0.00892038	0.0142379	0.461603	0.856851	0.563621	0.132605	0.170753	0.0420855	0.0747275
Z83843.1	-0.831519	-1.13576	-0.919384	-0.980129	-0.444172	-1.11537	-0.47199	-2.14214	-2.78012	-2.36767	-2.46576	-1.2625	-2.67389	-1.35925	0.0465879	0.0126226	0.0297119	0.024324	0.22341	0.0157905	0.191407	0.461603	0.0744198	0.219947	0.0625409	0.364398	0.0639191	0.417343
MT.TV	-0.848932	0.0160858	-1.33967	-2.52078	0.216247	-2.35154	-2.06723	-2.1411	0.047368	-3.14111	-4.7064	0.665793	-4.45381	-4.36909	0.046683	0.962759	0.00582131	0.000191212	0.514265	0.000330029	0.000396741	0.461603	0.98298	0.100229	0.00108643	0.667992	0.00376718	0.00601561
AL645504.1	-3.46537	-0.0756969	-0.25135	-1.15578	-0.086357	0.214166	-0.330534	-2.14053	-0.0719755	-0.23495	-0.963691	-0.0832616	0.207516	-0.311937	0.0467352	0.943441	0.816987	0.34839	0.934593	0.838014	0.758791	0.461603	0.97222	0.930599	0.498808	0.959459	0.939653	0.87654
PCNX3	-0.159537	-0.270226	-0.101045	-0.372766	0.0433983	-0.134539	-0.196087	-2.13992	-3.61408	-1.36911	-4.9403	0.596477	-1.80099	-2.66815	0.046791	0.00207307	0.188362	0.000115913	0.55853	0.089044	0.0159817	0.461603	0.0220448	0.511323	0.000710138	0.707102	0.221437	0.0807987
PPP1R13L	-0.276702	-0.309909	-0.164523	-0.413777	-0.21991	-0.473851	-0.19843	-2.13912	-2.40477	-1.31335	-3.14793	-1.77017	-3.5125	-1.61315	0.0468644	0.0275545	0.206102	0.00573591	0.0941989	0.00259023	0.124682	0.461603	0.1249	0.533411	0.0191712	0.187574	0.0173227	0.318889
ZNHIT2	-0.305297	-0.166267	-0.100747	0.840806	-0.145966	-0.126569	-0.106351	-2.13906	-1.20476	-0.740945	6.89431	-1.08085	-0.904771	-0.800517	0.0468695	0.244412	0.468599	2.27616e-06	0.294502	0.377931	0.434195	0.461603	0.49014	0.767561	2.63294e-05	0.446975	0.578025	0.675536
PDCD1LG2	-1.49835	-0.184439	-1.37498	-1.33244	-0.884976	-3.07744	-4.34375	-2.13841	-0.3261	-2.03758	-1.96852	-1.44344	-3.39362	-4.1442	0.0469294	0.748234	0.0570778	0.065133	0.16664	0.00335987	0.000648077	0.461768	0.903345	0.298194	0.138632	0.292864	0.0209275	0.00855969
HPS5	-0.167056	0.0199171	-0.115872	0.163507	0.0295804	-0.108507	-0.127824	-2.13834	0.261498	-1.50686	2.17152	0.393851	-1.38899	-1.68732	0.0469362	0.796776	0.149768	0.043975	0.698471	0.18234	0.109367	0.461768	0.917003	0.463721	0.101399	0.803779	0.362499	0.293602
RTEL1	-0.680289	-0.72551	-0.647266	-0.580067	-0.574916	-0.938469	-0.297481	-2.13725	-2.28847	-2.08925	-1.87254	-1.91353	-2.77401	-1.04804	0.0470364	0.0348556	0.0516521	0.0780171	0.0722601	0.012787	0.308946	0.461769	0.144964	0.283634	0.159646	0.152644	0.0549308	0.556031
CAMTA2	-0.222974	-0.383646	-0.151532	-0.360872	0.29093	-0.249788	-0.256361	-2.13717	-3.62821	-1.4882	-3.40848	3.04786	-2.36645	-2.53698	0.0470439	0.00200982	0.154579	0.00325248	0.00712106	0.0297856	0.0210039	0.461769	0.0215205	0.470773	0.0119239	0.022937	0.100649	0.0972056
APOBEC3D	-2.48201	-0.380088	-2.58315	-1.37297	-1.02783	-1.63157	-1.95505	-2.13702	-0.416031	-2.22383	-1.34008	-1.05265	-1.52693	-1.82965	0.0470574	0.682468	0.0396536	0.197439	0.306888	0.144734	0.0844722	0.461769	0.86053	0.250503	0.327694	0.460407	0.310289	0.248438
RBPMS.AS1	-2.04784	-2.16193	-1.00437	-2.09742	-0.296383	-2.80372	-0.287856	-2.13598	-2.25532	-1.20289	-2.18745	-0.388312	-2.67872	-0.380661	0.0471536	0.0372448	0.245116	0.0426152	0.70249	0.0156312	0.708057	0.461874	0.151145	0.579418	0.0988757	0.806043	0.0634529	0.850834
DLL3	-0.283124	0.131853	-0.0103691	-0.190874	-0.511258	-0.301823	-0.620421	-2.13464	1.06937	-0.0829189	-1.4726	-3.84644	-2.25118	-4.62742	0.0472776	0.299499	0.934861	0.158698	0.00124482	0.0375534	0.000226673	0.46267	0.552228	0.973752	0.277483	0.00528451	0.119401	0.00408844
GJA1	-0.58277	-0.162441	-0.934798	-0.270385	-1.19458	-1.91909	-1.81345	-2.13361	-0.650355	-3.26604	-1.05674	-4.049	-5.201	-5.43238	0.0473722	0.523949	0.00443803	0.305069	0.000798261	6.67766e-05	4.11897e-05	0.46328	0.74947	0.0889538	0.45209	0.00364053	0.00117024	0.00117263
AL589684.1	-2.30476	-1.60889	-2.4059	-2.34444	-2.50663	-2.25069	-1.16433	-2.13335	-1.61581	-2.2267	-2.16982	-2.32763	-2.08305	-1.2506	0.0473969	0.124101	0.0394283	0.0441229	0.0322168	0.0522772	0.227619	0.46328	0.327301	0.249594	0.101664	0.0795407	0.152574	0.464235
TTC4	-0.899945	-0.459072	-0.638305	0.629664	-0.447304	-0.22161	-0.365124	-2.13017	-1.18781	-1.61659	1.91348	-1.18794	-0.586554	-0.995169	0.0476925	0.250853	0.123933	0.0722668	0.250805	0.565028	0.333279	0.464653	0.497104	0.428115	0.150394	0.396909	0.744459	0.581187
ITGA2B	-0.500439	-0.533724	-0.500011	-0.656282	-1.10308	-1.11201	-0.899022	-2.13014	-2.29429	-2.17398	-2.7421	-4.3491	-4.15455	-3.7419	0.0476953	0.0344511	0.043763	0.0136792	0.000414382	0.000633571	0.00156596	0.464653	0.143738	0.262226	0.0394192	0.00209271	0.00606298	0.0160964
TAS1R3	-1.10331	-0.327398	0.0849663	0.30999	-0.00141504	-0.19569	0.311221	-2.12769	-0.720223	0.200001	0.746416	-0.00335677	-0.432199	0.771459	0.0479247	0.480942	0.843796	0.465372	0.99736	0.6709	0.450774	0.465419	0.716752	0.939106	0.61282	0.998752	0.826323	0.690163
PLS3	-0.213981	0.039429	-0.101552	-0.38287	-0.464078	-0.705523	-0.89054	-2.12654	0.405179	-1.03281	-3.74934	-4.58882	-6.5311	-8.40477	0.0480324	0.690279	0.315822	0.00154059	0.00024637	4.55087e-06	1.54339e-07	0.465774	0.865924	0.648045	0.00632152	0.0013396	0.000167237	2.12417e-05
AC113410.3	-2.10437	-2.18028	-2.97729	-0.727015	-1.97467	-0.256055	-0.945426	-2.12574	-2.20275	-2.75486	-0.867226	-2.08591	-0.318367	-1.12773	0.0481076	0.0413458	0.0133153	0.397608	0.0519881	0.753992	0.274727	0.466148	0.162369	0.148483	0.5494	0.117164	0.884368	0.520227
PCBP4	-0.11602	-0.146416	0.0266972	-0.471514	-0.317979	-0.177419	-0.164342	-2.12468	-2.68686	0.495833	-8.45986	-5.82302	-3.22603	-3.0477	0.0482069	0.0153664	0.62621	1.40698e-07	1.8487e-05	0.00484161	0.00712357	0.466345	0.0851594	0.862516	2.56124e-06	0.000148006	0.0272299	0.0460981
ACTN4	-0.141945	-0.202857	-0.0524249	-0.26355	-0.630878	-0.130576	-0.254304	-2.12415	-3.03648	-0.792207	-3.92678	-9.29131	-1.94965	-3.83551	0.0482574	0.00729793	0.438896	0.00104359	3.64216e-08	0.0675045	0.00127506	0.466345	0.0513157	0.748092	0.0045381	8.05525e-07	0.182463	0.0138789
TRMT1	-0.161154	-0.0283607	-0.100391	-0.149528	0.00334561	-0.159511	-0.0183249	-2.1237	-0.38072	-1.34303	-1.98015	0.0455421	-2.09101	-0.2503	0.0482993	0.708014	0.196501	0.063708	0.964193	0.0514759	0.805284	0.46644	0.877726	0.52162	0.136369	0.976531	0.150771	0.903081
AK9	-0.319856	0.068255	-0.154684	-0.0259259	0.27871	0.164667	0.326896	-2.12358	0.487396	-1.07414	-0.1819	2.08708	1.17205	2.47854	0.0483105	0.632055	0.297416	0.857761	0.0518698	0.256958	0.0236938	0.46644	0.827443	0.63001	0.912055	0.116949	0.456668	0.105846
AC109460.3	-0.946286	-1.29016	-1.62634	-1.44413	-0.311644	-0.97966	-0.526079	-2.12272	-2.74104	-3.26193	-2.96469	-0.801201	-2.15041	-1.32231	0.0483917	0.0137097	0.00447788	0.00851613	0.433809	0.0458384	0.203166	0.466807	0.0791236	0.0892601	0.026615	0.592975	0.138606	0.433104
DMRTA2	-2.11844	0.12068	0.639107	1.75515	1.90571	2.06924	1.43165	-2.12163	0.15863	0.886241	2.67611	2.97287	3.21076	2.16618	0.0484953	0.875785	0.38756	0.0157174	0.00836781	0.00500494	0.04444	0.466896	0.93998	0.710752	0.0440208	0.026235	0.0279016	0.161987
APCDD1L.AS1	-2.44329	-1.3836	-2.55976	-2.49287	0.356934	-1.78806	-2.72628	-2.1215	-1.39103	-2.22232	-2.1643	0.443039	-1.67736	-2.36689	0.0485071	0.181732	0.0397725	0.0446041	0.66319	0.111324	0.0297587	0.466896	0.411018	0.251067	0.1025	0.781109	0.258917	0.123478
MYBPC3	-1.76217	-0.187879	-1.61069	-0.527802	-3.08256	-3.64967	-2.80631	-2.12103	-0.278494	-2.00223	-0.747226	-3.17422	-3.41096	-3.03515	0.0485516	0.783912	0.0610808	0.464895	0.0054181	0.00323488	0.00731881	0.466989	0.916565	0.307439	0.612379	0.0182643	0.0203665	0.046969
DHRS3	-1.01867	-1.31193	-1.98399	-0.418729	1.30135	-1.26133	-1.5643	-2.11945	-2.64477	-3.59776	-0.965306	3.78241	-2.5053	-3.11557	0.0487017	0.0167838	0.00214868	0.347604	0.0014327	0.0224243	0.00615218	0.467502	0.0900806	0.0687815	0.497979	0.00595569	0.0823671	0.0416872
FSTL1	-0.157223	-0.0375481	-0.0593018	-0.42179	-0.458069	-0.219798	-0.285755	-2.119	-0.511114	-0.807849	-5.60998	-6.13811	-2.94276	-3.87999	0.0487445	0.615689	0.430072	2.8549e-05	9.82632e-06	0.00892606	0.00115644	0.467571	0.816712	0.741882	0.000219376	8.67694e-05	0.0421031	0.0129877
AC090409.2	-2.08192	-1.33001	-2.18307	-1.33725	-2.2838	-2.02785	-2.34666	-2.11756	-1.46369	-2.22018	-1.47131	-2.33009	-2.06233	-2.38655	0.0488816	0.161093	0.039942	0.159043	0.0320573	0.0544172	0.0285948	0.467981	0.382474	0.251696	0.277952	0.0792012	0.15701	0.120045
CELF5	-0.170699	-0.196142	-0.0966795	-0.467834	-0.659296	-0.693492	-0.71012	-2.11623	-2.44081	-1.21797	-5.64592	-7.93268	-8.05213	-8.55397	0.0490095	0.0255999	0.239478	2.65207e-05	3.4653e-07	2.81636e-07	1.20231e-07	0.468257	0.119096	0.57343	0.000206359	5.33701e-06	2.18906e-05	1.76732e-05
SNORA79B	-1.34653	0.129206	0.0932233	-2.69468	-0.752396	-0.502322	0.0290023	-2.11622	0.254772	0.182941	-3.47657	-1.32822	-0.886757	0.0576676	0.0490098	0.801883	0.856957	0.00280231	0.201246	0.387289	0.95467	0.468257	0.919404	0.944056	0.0105107	0.337802	0.586925	0.981675
SNORA71C	-1.27669	-0.64081	-0.0369098	-1.43247	-0.103568	0.405041	0.112944	-2.11568	-1.18271	-0.0746616	-2.34121	-0.210241	0.851316	0.238289	0.0490621	0.252816	0.941335	0.0313458	0.835919	0.406146	0.814437	0.468257	0.499437	0.976259	0.0768722	0.892918	0.604366	0.90821
AC103691.1	-1.77801	-0.0207758	-0.706306	-0.788799	-0.46085	-0.84171	-0.834483	-2.11528	-0.0311715	-0.980149	-1.07486	-0.663162	-1.12484	-1.16332	0.0490996	0.975487	0.340431	0.297101	0.515908	0.275918	0.260389	0.46838	0.988572	0.671749	0.443353	0.669292	0.476848	0.503625
CDH24	-0.158451	-0.148005	-0.134456	-0.61597	-0.828065	0.027471	0.114659	-2.11277	-1.98675	-1.8124	-7.87179	-10.5244	0.370527	1.59489	0.0493405	0.0629123	0.0871986	3.85437e-07	5.67769e-09	0.715458	0.128721	0.469372	0.214249	0.364658	5.87344e-06	1.69922e-07	0.857722	0.325119
ZNF321P	-0.972172	-0.405831	-0.0239752	-1.35204	-1.14459	-0.766854	-0.163254	-2.1127	-0.981349	-0.0621281	-2.75201	-2.50976	-1.70774	-0.424637	0.0493475	0.339856	0.951168	0.0133958	0.0222188	0.105445	0.6763	0.469372	0.593022	0.980902	0.0387439	0.0587571	0.249476	0.8352
HIP1R	-0.109738	-0.275003	-0.078762	-0.563501	-0.549876	-0.141915	-0.171175	-2.11226	-5.25043	-1.53173	-10.4512	-10.3703	-2.71276	-3.3462	0.04939	6.01973e-05	0.143549	6.31103e-09	7.09844e-09	0.0145519	0.00372646	0.469372	0.00258927	0.456081	2.01431e-07	2.04784e-07	0.0602138	0.0291601
AL513477.1	-0.348862	-0.206366	0.171628	-1.07903	0.44654	-0.702019	-0.308364	-2.11091	-1.29402	1.14859	-5.71339	3.13744	-3.93937	-1.96579	0.04952	0.212552	0.266254	2.31032e-05	0.00586778	0.00101516	0.0654713	0.469372	0.451285	0.602494	0.000183805	0.0194973	0.0085579	0.209781
AL137003.1	-1.73979	-3.17124	-2.41648	-3.14531	-0.143412	-3.05156	-1.04844	-2.10915	-3.26171	-2.71446	-3.22819	-0.214253	-3.13197	-1.42122	0.0496907	0.00448008	0.0145	0.00481889	0.832838	0.00593765	0.172909	0.469372	0.0367663	0.156267	0.0165675	0.890536	0.0315608	0.391431
LINC00887	-1.58832	-0.603926	-0.74003	-1.79331	-3.11573	-1.08976	-1.31223	-2.10881	-0.937544	-1.129	-2.33001	-3.40301	-1.54885	-1.88948	0.0497233	0.361298	0.274209	0.0320627	0.00329163	0.139396	0.0755913	0.469372	0.612356	0.609831	0.078213	0.0120023	0.302295	0.230801
TRAF3IP2	-0.638632	-0.0597094	-0.22617	-0.696369	-1.73132	-1.21634	-0.611117	-2.10847	-0.219454	-0.816557	-2.29017	-4.71702	-3.52478	-2.12569	0.0497563	0.828848	0.425209	0.0347372	0.000186896	0.00252149	0.0481119	0.469372	0.925855	0.738286	0.083651	0.00106781	0.0169945	0.170827
RHPN1	-0.235889	-0.365922	-0.389676	-1.28023	-1.11523	-1.11911	-0.718046	-2.10839	-3.24672	-3.45885	-9.66709	-8.98363	-8.56263	-6.22559	0.0497645	0.00462857	0.00291317	2.0309e-08	5.94763e-08	1.18511e-07	8.26422e-06	0.469372	0.0375006	0.0760827	5.28083e-07	1.24411e-06	1.15525e-05	0.000370351
NR2C1	-0.224981	-0.203752	-0.287706	0.484528	-0.301666	-0.674294	-0.13748	-2.10836	-1.93012	-2.70872	4.90864	-2.87068	-5.8786	-1.34163	0.0497674	0.0700403	0.0146762	0.000124	0.0104129	1.65211e-05	0.196945	0.469372	0.229308	0.157695	0.000751371	0.0314072	0.000424481	0.424498
LINC01089	-0.313384	-0.280335	-0.278739	-2.00047	-0.930207	-0.324239	-0.157809	-2.10737	-1.92021	-1.91677	-9.44022	-5.81633	-2.15652	-1.1318	0.0498635	0.0713588	0.0718227	2.88406e-08	1.87394e-05	0.045292	0.273058	0.469372	0.232112	0.331612	6.99424e-07	0.000149528	0.137492	0.518339
KCNMA1.AS1	-0.966126	-0.547935	-0.454353	-0.757634	-2.65924	-2.4948	-1.55535	-2.10654	-1.28658	-1.08792	-1.7145	-4.56126	-4.23889	-3.22331	0.0499441	0.21508	0.291456	0.104174	0.000261493	0.000526927	0.00487037	0.469372	0.45474	0.625005	0.199893	0.00140941	0.00528836	0.0352159
AL445231.1	-2.3525	-0.421677	-0.438753	-0.650648	-1.07277	0.0178452	-0.827282	-2.1058	-0.497653	-0.519763	-0.742348	-1.17109	0.0220055	-0.950391	0.0500154	0.624953	0.609771	0.46777	0.257335	0.982694	0.354915	0.469372	0.822121	0.852701	0.615228	0.404101	0.991051	0.601538
VARS2	-0.20989	-0.300391	-0.211118	-0.370773	-0.113108	-0.0598946	0.109065	-2.10562	-3.00812	-2.13829	-3.67617	-1.16578	-0.606403	1.14827	0.0500335	0.0077573	0.0469406	0.00180902	0.259419	0.552069	0.266381	0.469372	0.0535185	0.272879	0.00725612	0.406551	0.733708	0.510548
MAGI2.AS3	-0.122047	-0.0287455	-0.0233512	-0.765138	-0.120816	-0.302608	-0.126809	-2.10483	-0.499987	-0.407003	-12.7	-2.10589	-5.14732	-2.21711	0.05011	0.623342	0.688964	3.0823e-10	0.0500071	7.47632e-05	0.0401859	0.469372	0.821074	0.895199	1.80494e-08	0.113468	0.00126804	0.151068
AC233992.2	-0.98828	-0.892889	-0.591618	-1.55869	-0.883547	-1.25197	-0.471083	-2.10467	-1.96155	-1.38396	-2.99957	-1.99769	-2.5086	-1.15663	0.0501259	0.0659997	0.18385	0.00790137	0.0616126	0.0222721	0.263041	0.469372	0.220115	0.506063	0.0250048	0.134423	0.0819436	0.506937
CNTNAP2	-0.165556	-0.275121	0.116328	-0.416847	-0.0547374	-1.26304	-1.0108	-2.10445	-3.481	1.53091	-5.17967	-0.71613	-13.7147	-11.9967	0.0501477	0.00277527	0.143751	6.98405e-05	0.483402	9.07046e-11	7.54856e-10	0.469372	0.0266288	0.456165	0.000462635	0.639564	5.59985e-08	3.26219e-07
LAS1L	-0.122038	-0.227128	-0.116475	-0.170373	-0.578935	-0.0519298	-0.114038	-2.10404	-3.90574	-2.02235	-2.93566	-9.80028	-0.896291	-2.0005	0.0501876	0.00109289	0.0587726	0.00906287	1.65743e-08	0.382318	0.0612827	0.469372	0.014479	0.301438	0.0280454	4.17897e-07	0.582313	0.201457
AC245060.5	-1.18986	-1.13876	-0.996944	-0.495653	-0.554769	-1.61445	0.0830693	-2.10354	-2.05267	-1.86268	-1.00663	-1.13494	-2.55957	0.191328	0.0502363	0.0554422	0.0794618	0.327892	0.271778	0.0200438	0.850481	0.469372	0.196877	0.348708	0.476854	0.420462	0.0758351	0.927719
GALT	-0.321296	-0.104913	-0.279894	-0.830782	0.10853	-0.327552	-0.104159	-2.10338	-0.71824	-1.87665	-5.00207	0.77985	-2.12553	-0.733313	0.0502519	0.482133	0.0774223	0.000101648	0.445947	0.0481267	0.473122	0.469372	0.717655	0.343389	0.000637381	0.604409	0.143834	0.709288
AC021483.2	-2.48201	0.339592	-1.78853	-0.318827	0.469199	0.138079	-0.793715	-2.10332	0.390714	-1.64742	-0.343388	0.554657	0.154545	-0.832819	0.0502576	0.700746	0.117393	0.735416	0.586181	0.878957	0.416221	0.469372	0.872901	0.418377	0.841589	0.730504	0.966441	0.660303
ENPEP	-0.378077	-0.164399	-0.303666	-0.630498	0.198281	0.141978	-0.0666982	-2.10281	-0.955593	-1.73865	-3.36841	1.24554	0.852179	-0.407072	0.0503074	0.352353	0.0997398	0.00355006	0.229427	0.40568	0.688914	0.469372	0.604402	0.390426	0.0128064	0.371511	0.604005	0.840687
C3orf35	-1.29907	-0.515781	0.0275611	-1.34128	0.565468	-0.563825	-0.226647	-2.10237	-0.934805	0.0534732	-2.17038	1.18278	-0.998404	-0.435031	0.0503512	0.362668	0.957963	0.0440743	0.25279	0.331752	0.668882	0.469372	0.613668	0.983013	0.101596	0.399086	0.533093	0.831381
GABRA3	-0.275719	-0.0643888	-0.0598498	-0.0611749	0.849013	0.328432	0.297698	-2.10201	-0.511943	-0.478718	-0.484757	7.60902	2.71184	2.54411	0.0503866	0.615121	0.638093	0.633889	6.13519e-07	0.0145802	0.0206964	0.469372	0.816481	0.869023	0.759851	8.63497e-06	0.0602571	0.0962566
ERICH1	-0.176668	-0.244999	-0.252538	-0.533964	-0.16725	-0.247973	-0.208849	-2.10186	-2.91394	-3.0148	-6.07011	-2.04227	-2.90012	-2.5589	0.0504005	0.00949408	0.00764675	1.12498e-05	0.056565	0.00977875	0.0200715	0.469372	0.0613553	0.115304	9.96338e-05	0.125347	0.0450387	0.0942838
NDUFAF7	-0.22881	-0.216462	-0.311063	0.0405018	-0.188057	-0.512741	-0.206758	-2.10135	-2.00852	-2.86386	0.386093	-1.77845	-4.48994	-1.96577	0.0504512	0.0603512	0.0105654	0.704103	0.0927894	0.000305151	0.0654741	0.469372	0.207985	0.134848	0.816654	0.18539	0.00356224	0.209781
OGFOD2	-0.729423	-0.728759	-0.491125	-0.633533	-0.260165	-0.443404	-0.0491314	-2.10091	-2.10849	-1.49622	-1.86174	-0.839152	-1.32589	-0.164846	0.0504937	0.0497546	0.152497	0.0795997	0.412753	0.202001	0.870963	0.469372	0.183652	0.468037	0.16211	0.572119	0.388572	0.937986
FBXL21	-0.427134	-0.415477	-0.508515	-0.789344	-0.375325	-1.81574	-1.09493	-2.1007	-2.06905	-2.51058	-3.65282	-1.93004	-6.53998	-4.98415	0.0505148	0.0537141	0.0221816	0.00190415	0.0700511	4.47345e-06	0.000105593	0.469372	0.193021	0.190446	0.00758246	0.148983	0.000166372	0.00230004
ENTPD4	-0.133146	-0.247224	-0.110194	-0.54488	-0.117354	-0.164896	-0.168701	-2.10038	-3.88668	-1.75246	-8.36261	-1.87701	-2.58577	-2.70042	0.0505465	0.0011396	0.0972785	1.65708e-07	0.0773703	0.0189822	0.0149346	0.469372	0.0148429	0.385687	2.94944e-06	0.160892	0.0729631	0.0771656
MEG9	-2.07337	-0.756075	-1.77322	-3.30142	-1.5335	-2.4113	-1.0054	-2.09994	-0.912145	-1.89484	-2.91038	-1.71705	-2.33014	-1.20639	0.0505891	0.374145	0.0748372	0.0095666	0.103697	0.0320544	0.243797	0.469372	0.624571	0.338047	0.0293796	0.202227	0.106085	0.483661
AC078785.1	-2.37656	0.0704639	-0.166	0.327441	0.500333	-0.552795	-0.863737	-2.0973	0.0870078	-0.198936	0.41353	0.655606	-0.617963	-0.967074	0.0508504	0.931658	0.844617	0.684265	0.520644	0.544596	0.346744	0.470366	0.966316	0.939439	0.80026	0.673617	0.727609	0.594034
AC008676.1	-1.92409	-0.95654	-1.65766	-0.912206	-1.40599	-0.896425	-0.387758	-2.09682	-1.19672	-1.88512	-1.14085	-1.67424	-1.10843	-0.534533	0.0508974	0.247449	0.0762087	0.269375	0.111945	0.282748	0.59973	0.4706	0.493665	0.340724	0.412806	0.214803	0.483547	0.795371
CD46	-0.230657	-0.290345	-0.482241	-0.588447	-0.193651	-0.660514	-0.252364	-2.09567	-2.63902	-4.33708	-5.22895	-1.78529	-5.79327	-2.32748	0.0510111	0.0169869	0.00042537	6.29705e-05	0.0916381	1.9637e-05	0.0322264	0.470951	0.0907202	0.0327803	0.000424413	0.183565	0.000482178	0.13072
MSRB3	-1.34206	-0.714707	-0.949532	-0.681525	0.213832	-1.29348	-0.895812	-2.09488	-1.24093	-1.59621	-1.18166	0.428518	-2.02429	-1.55314	0.0510901	0.231086	0.128424	0.253225	0.673526	0.0585535	0.13837	0.470951	0.474423	0.433986	0.394583	0.788811	0.165259	0.340562
ZC3HAV1L	-0.260729	-0.335609	-0.3292	0.507929	-0.108518	-0.246991	-0.145901	-2.0947	-2.69216	-2.65482	4.48639	-0.912905	-1.97074	-1.23087	0.0511073	0.0151962	0.0164346	0.000307513	0.373756	0.0648582	0.234735	0.470951	0.0845069	0.16613	0.00162821	0.531358	0.177548	0.472772
LINC01119	-2.10437	0.436789	-0.169959	1.08224	1.23974	-0.256055	0.712247	-2.09454	0.581989	-0.213808	1.53258	1.80797	-0.313694	0.995351	0.0511239	0.568031	0.833179	0.14334	0.0879103	0.757479	0.333193	0.470951	0.782372	0.935193	0.25602	0.177859	0.886412	0.581178
PRPF38B	-0.11824	-0.0839646	-0.243481	1.04349	-0.0773055	-0.163934	-0.201133	-2.09443	-1.49823	-4.30476	19.8203	-1.39301	-2.8813	-3.60969	0.0511342	0.151978	0.000456401	2.1585e-13	0.181142	0.0101796	0.00209315	0.470951	0.368487	0.032873	5.48716e-11	0.311683	0.0464445	0.0196778
MXD4	-0.129869	-0.0586647	-0.0452922	-0.515789	-0.164303	-0.165969	-0.125821	-2.09433	-0.954254	-0.738974	-8.11867	-2.67768	-2.66063	-2.06279	0.0511444	0.353012	0.469765	2.51113e-07	0.0156654	0.0162357	0.0543685	0.470951	0.604839	0.768258	4.12628e-06	0.0440524	0.0651477	0.185738
ZSWIM8	-0.170629	-0.287929	-0.11877	-0.26192	0.104092	-0.169448	-0.111932	-2.09424	-3.52259	-1.472	-3.20328	1.31442	-2.07233	-1.40143	0.0511534	0.00253362	0.158858	0.00508694	0.20575	0.0533749	0.178652	0.470951	0.0250441	0.477148	0.0173318	0.343362	0.154913	0.399784
NONOP2	-1.02806	-1.35198	-0.411974	-0.982706	0.206075	-1.3547	-0.431453	-2.09377	-2.66803	-0.941603	-2.03042	0.52341	-2.59528	-1.00797	0.0512003	0.0159859	0.359273	0.0578692	0.607285	0.01861	0.327265	0.470988	0.0872943	0.688331	0.126435	0.748386	0.0718878	0.575343
GGA3	-0.133591	-0.276958	-0.228193	-0.716162	0.0320971	-0.0877539	-0.176455	-2.0934	-4.3126	-3.57754	-10.676	0.516591	-1.37417	-2.81157	0.0512369	0.000448672	0.00224609	4.56824e-09	0.611938	0.186813	0.0118083	0.471118	0.00814014	0.0690042	1.55302e-07	0.752148	0.368475	0.065592
AC093690.1	-1.52287	-0.764333	-0.826886	-0.713006	-0.898849	-2.39273	-3.31436	-2.09224	-1.16904	-1.26118	-1.09528	-1.37505	-2.899	-3.69335	0.051353	0.258138	0.223873	0.288309	0.186546	0.00980216	0.00174209	0.471984	0.50657	0.554592	0.433738	0.31905	0.0450937	0.0172516
FGF1	-0.686828	-0.517618	-0.468468	-0.29853	-1.97219	-3.11157	-2.46356	-2.09162	-1.64349	-1.51516	-0.98443	-4.76269	-5.67862	-5.47609	0.0514141	0.118209	0.147668	0.338382	0.000169432	2.48037e-05	3.76235e-05	0.472144	0.317424	0.461367	0.488329	0.000980739	0.000565357	0.00109565
MKL1	-0.234677	-0.286842	-0.111637	0.162911	-0.129347	0.17496	0.042991	-2.09126	-2.56266	-1.02445	1.53191	-1.19946	1.63089	0.408891	0.0514507	0.0199158	0.319642	0.143506	0.246413	0.120861	0.687603	0.472225	0.100711	0.651415	0.256256	0.391882	0.274296	0.840355
FAM155A	-0.151463	-0.171015	0.0488131	-0.426682	-0.211732	0.131341	0.046343	-2.09015	-2.36803	0.687643	-5.78145	-2.95159	1.84164	0.659351	0.0515615	0.0296903	0.500733	2.0114e-05	0.00875877	0.0826222	0.518293	0.472225	0.130875	0.78707	0.000163527	0.0272198	0.210722	0.744732
ZFP36	-0.945319	-0.446227	-0.631817	2.10617	0.036902	0.377719	-0.272675	-2.08918	-1.09068	-1.51301	6.89812	0.0999991	1.03692	-0.712537	0.0516584	0.290271	0.148209	2.25988e-06	0.921487	0.313954	0.485568	0.472225	0.543287	0.461961	2.61972e-05	0.950474	0.516493	0.717878
AC019206.1	-1.36319	-0.385942	-1.6381	-1.50065	-0.597666	-0.754378	-0.303843	-2.08916	-0.685165	-2.44539	-2.26736	-1.04419	-1.24906	-0.558224	0.051661	0.502257	0.0253613	0.0363602	0.310674	0.22817	0.583796	0.472225	0.733274	0.203202	0.0868048	0.464506	0.421213	0.792633
AC139149.1	-1.98663	-1.10249	0.305582	-0.916979	0.0970832	-1.33387	-0.486451	-2.08897	-1.3279	0.437698	-1.12497	0.137715	-1.53006	-0.647095	0.0516795	0.201351	0.666984	0.275867	0.892045	0.143961	0.526007	0.472225	0.437149	0.8844	0.419792	0.931175	0.309092	0.750226
CCDC130	-0.162033	-0.139443	-0.360245	0.510029	0.279365	-0.146124	0.0434052	-2.08856	-1.81593	-4.58571	7.0702	3.85018	-1.87397	0.588892	0.0517209	0.0866349	0.000248031	1.63794e-06	0.00123463	0.0778093	0.563494	0.472225	0.261417	0.0290963	2.0035e-05	0.00524744	0.201816	0.781261
OGT	-0.171455	-0.113938	-0.327927	0.165571	0.175556	-0.432199	-0.03921	-2.08839	-1.39827	-3.9803	2.06072	2.20402	-5.1554	-0.488545	0.0517382	0.179584	0.000927994	0.0545863	0.0412423	7.35003e-05	0.631257	0.472225	0.40804	0.0466336	0.120732	0.0970402	0.00125748	0.811289
PAQR6	-0.293529	-0.4225	-0.26829	-1.24652	-0.699837	-0.605143	-0.168715	-2.08791	-2.98125	-1.94401	-7.54477	-4.82342	-4.06357	-1.26478	0.0517859	0.00821858	0.0682278	6.88323e-07	0.000148759	0.000773175	0.222612	0.472225	0.0557398	0.323586	9.56482e-06	0.000876092	0.00700493	0.457418
AC138028.6	-1.11172	-0.862867	-0.136017	-0.847277	-1.1118	-0.22789	-0.122881	-2.08779	-1.69942	-0.299267	-1.66212	-2.15655	-0.483662	-0.277083	0.0517988	0.107028	0.768278	0.114379	0.0452892	0.63465	0.784978	0.472225	0.298484	0.920324	0.214965	0.104866	0.798479	0.891273
GAS8	-0.21709	-0.262572	-0.101764	0.0397029	0.021863	-0.598762	-0.434842	-2.08761	-2.53476	-1.00945	0.398111	0.223086	-5.3602	-4.21107	0.0518162	0.0211005	0.326577	0.695385	0.826064	4.78587e-05	0.000559942	0.472225	0.104766	0.659011	0.809343	0.88605	0.000920419	0.00766745
PAICSP4	-1.21157	0.569606	0.65027	0.0352373	-1.60988	-0.779878	-0.385652	-2.08601	1.22677	1.41809	0.0710388	-2.67625	-1.40483	-0.759581	0.0519779	0.236234	0.173807	0.944176	0.0157127	0.177653	0.457663	0.4729	0.480485	0.49442	0.96262	0.0441739	0.356197	0.69614
ZNF37BP	-0.167134	-0.399124	-0.302321	-0.570639	-0.00617767	-0.345997	-0.00232267	-2.08248	-4.90202	-3.75612	-6.87312	-0.0791475	-4.22155	-0.029899	0.0523345	0.000125764	0.00151783	2.3689e-06	0.937818	0.000547261	0.976488	0.474418	0.00382528	0.0583582	2.72272e-05	0.961319	0.0054269	0.99098
AC020763.3	-1.75541	-0.977508	-0.621172	0.372612	-0.855575	-2.82193	-0.681236	-2.08206	-1.30754	-0.885689	0.606423	-1.19169	-2.80514	-0.986534	0.052378	0.208025	0.387849	0.552056	0.249366	0.0119707	0.337378	0.474542	0.445579	0.710937	0.691647	0.395384	0.0523714	0.585668
AC010761.1	-0.386005	-0.219056	-0.485586	-3.19936	-1.21215	-0.171298	-0.0260785	-2.08166	-1.22929	-2.61877	-9.08022	-5.78315	-0.949477	-0.155679	0.0524181	0.235309	0.017721	5.09281e-08	2.00444e-05	0.355367	0.878076	0.474706	0.479585	0.171557	1.11835e-06	0.000158594	0.557206	0.941471
SLC27A1	-0.247456	-0.298199	-0.285042	-0.267436	0.636806	-0.108066	-0.0463597	-2.08008	-2.51583	-2.41937	-2.25523	6.09948	-0.920409	-0.41603	0.052579	0.0219424	0.0267462	0.037251	1.06106e-05	0.369931	0.682469	0.475366	0.107488	0.208543	0.0885111	9.26803e-05	0.570514	0.837934
POLR2J4	-0.496491	-0.801073	-0.418454	-0.838272	-0.392802	-0.823172	-0.122429	-2.07965	-3.20905	-1.80887	-3.30963	-1.72758	-3.20357	-0.569972	0.0526229	0.00502357	0.0877648	0.00403593	0.101751	0.0050838	0.575975	0.475366	0.039718	0.366317	0.0142567	0.199368	0.0282169	0.790101
OLFML2B	-0.56967	-0.31929	-0.115235	-0.734771	-1.19058	-1.45785	-0.972543	-2.07859	-1.22897	-0.460663	-2.60606	-3.98015	-4.36414	-3.44276	0.052731	0.235428	0.65074	0.0181969	0.000928298	0.000401041	0.00301753	0.475426	0.479782	0.875977	0.0495524	0.00412984	0.00434153	0.0251748
GLI4	-0.319963	-0.326847	-0.218453	-1.11177	-0.114143	-0.137424	-0.0197393	-2.07797	-2.14378	-1.46418	-6.2689	-0.786365	-0.910761	-0.139	0.0527942	0.0464382	0.16096	7.58805e-06	0.442221	0.374853	0.891045	0.475426	0.175703	0.478776	7.11952e-05	0.600787	0.57505	0.947245
MAPK12	-0.168621	-0.0735344	-0.267206	-0.6373	-0.68499	-0.139006	0.0603988	-2.07667	-0.917519	-3.29121	-7.53037	-8.18994	-1.70809	0.772116	0.0529275	0.371401	0.00420129	7.06356e-07	2.22223e-07	0.105379	0.450395	0.475731	0.622062	0.087627	9.77078e-06	3.71655e-06	0.249401	0.689734
FAR2	-0.316258	-0.0473386	-0.198554	-0.340046	-1.10176	-1.61889	-1.34815	-2.07582	-0.326303	-1.34657	-2.23639	-6.53207	-8.05574	-7.66897	0.053015	0.748083	0.195382	0.0386759	4.54236e-06	2.79883e-07	5.51339e-07	0.476122	0.903251	0.520128	0.0912246	4.56731e-05	2.18818e-05	5.41515e-05
AC007066.2	-0.457695	-0.266479	-0.592436	-0.610625	-0.554662	0.0253218	-0.230042	-2.07526	-1.26147	-2.66736	-2.70874	-2.55228	0.123268	-1.13141	0.0530723	0.223773	0.0160085	0.0146755	0.020349	0.903306	0.273222	0.47624	0.465199	0.164798	0.0417028	0.0546892	0.977862	0.518512
MOGS	-0.140012	-0.130233	-0.11631	0.190802	0.681037	-0.0413249	-0.0469691	-2.07463	-1.94315	-1.74222	2.91282	10.8267	-0.61481	-0.716417	0.0531371	0.0683391	0.0990981	0.00951682	3.68899e-09	0.546629	0.48323	0.476624	0.225137	0.389047	0.0292558	1.19329e-07	0.729153	0.715965
NEMF	-0.126136	-0.192954	-0.135046	-0.186503	-0.426041	-0.187442	-0.143815	-2.07406	-3.17279	-2.23908	-3.06037	-6.93977	-3.04881	-2.41541	0.0531962	0.00543498	0.0384696	0.00693149	2.08973e-06	0.00710653	0.0269632	0.476656	0.0420026	0.247442	0.0224383	2.39548e-05	0.0358058	0.115347
GCOM2	-1.42358	-0.582098	-0.609956	-0.755295	0.484898	-0.558759	-1.78903	-2.07381	-0.963959	-1.01145	-1.21724	0.935774	-0.913448	-2.56886	0.0532222	0.34826	0.325647	0.239749	0.362183	0.373478	0.019661	0.476656	0.600756	0.658117	0.379023	0.518694	0.573702	0.0930042
THNSL1	-0.201754	0.125296	-0.215165	0.0328848	0.593972	-0.470431	-0.382639	-2.0737	1.3598	-2.23951	0.3515	6.8951	-4.58047	-3.98048	0.0532327	0.191235	0.0384367	0.729429	2.27279e-06	0.000250856	0.00092762	0.476656	0.424469	0.247442	0.837042	2.57797e-05	0.00307458	0.0111079
AL662795.1	-0.233764	-0.305603	-0.11864	-1.00696	0.0809137	-0.872133	-0.213678	-2.07357	-2.71027	-1.07665	-8.09109	0.75429	-7.05272	-1.9517	0.0532467	0.0146283	0.296325	2.63324e-07	0.460752	1.69207e-06	0.0672425	0.476656	0.0827325	0.629622	4.29427e-06	0.618221	8.03565e-05	0.21314
SUN1	-0.110558	-0.15267	-0.189619	-0.522775	-0.241103	-0.234682	0.0274514	-2.07238	-2.86516	-3.55808	-9.61757	-4.53457	-4.3608	0.524229	0.0533691	0.0105361	0.00234401	2.1914e-08	0.000277034	0.000403969	0.606726	0.476724	0.0658526	0.0702486	5.59712e-07	0.00147953	0.00436448	0.799902
AL928654.2	-0.439752	-0.833713	-0.621761	-1.21306	-0.690404	-0.614049	-0.290147	-2.0709	-3.70774	-2.89012	-4.94297	-3.2415	-2.7754	-1.46852	0.053523	0.00168793	0.00998981	0.000115255	0.00468143	0.0127494	0.159791	0.47742	0.0191526	0.13176	0.00070709	0.0161669	0.0548347	0.371785
RNF121	-0.182086	-0.150685	-0.139992	0.247032	0.211628	0.0126426	0.121333	-2.07078	-1.7349	-1.61964	2.95852	2.56436	0.146228	1.4667	0.0535352	0.100418	0.123273	0.0086296	0.0198455	0.88542	0.16028	0.47742	0.28671	0.427186	0.0269113	0.0536094	0.970831	0.372522
RAD23BP1	-0.799809	-1.5093	-1.15762	-0.128198	-1.09909	-2.49271	-1.40048	-2.07054	-3.49326	-2.86476	-0.373717	-2.7893	-4.76232	-3.4192	0.0535602	0.00270176	0.0105452	0.713125	0.0123795	0.000169568	0.00317716	0.477446	0.0261792	0.134829	0.823754	0.0362487	0.00232932	0.0260935
DPH1	-0.217262	-0.310911	-0.157116	-0.177269	0.136635	-0.272386	-0.17757	-2.06855	-2.94605	-1.52765	-1.70509	1.38938	-2.55421	-1.75686	0.0537665	0.00886328	0.144554	0.105946	0.182223	0.0202678	0.096506	0.478693	0.0585681	0.456988	0.202323	0.313095	0.0764305	0.270818
AL731571.1	-0.493112	-0.78394	0.0265184	-0.945579	-1.17043	-0.914025	-0.267003	-2.06746	-3.14864	0.123197	-3.65288	-4.45206	-3.48232	-1.21587	0.0538798	0.00572713	0.903361	0.00190392	0.000331284	0.00276727	0.240256	0.479109	0.0433609	0.960044	0.00758246	0.00173033	0.0182247	0.479801
KDM6A	-0.157027	-0.252621	0.0407787	0.825667	0.31707	0.344956	0.140277	-2.06569	-3.31202	0.553361	11.8608	4.44393	4.74487	1.9484	0.0540649	0.00401499	0.587049	9.01913e-10	0.000337181	0.00017604	0.0676638	0.479164	0.034106	0.840256	4.22745e-08	0.00175604	0.00239237	0.214036
MFSD4B	-0.287935	-0.325097	-0.342813	0.353299	0.133355	-0.268318	-0.121494	-2.06546	-2.34653	-2.47605	2.78891	1.04545	-1.91181	-0.929033	0.0540889	0.031011	0.0238158	0.0123897	0.310107	0.0724942	0.365569	0.479164	0.134555	0.196867	0.036419	0.46398	0.1921	0.612195
AC018845.3	-1.602	-2.05238	0.361276	-3.16165	-0.332996	0.283347	-0.727327	-2.06487	-2.51462	0.60623	-3.29637	-0.521409	0.462434	-1.09016	0.054151	0.0219974	0.552181	0.00415433	0.608648	0.649494	0.290494	0.479248	0.10766	0.819023	0.0146057	0.749469	0.810012	0.538104
GSTT2B	-0.234981	0.275382	0.0937933	-0.0513461	-0.499476	-0.443503	-0.101965	-2.06442	2.63314	0.879847	-0.467248	-4.33689	-3.71716	-0.952047	0.054198	0.0171971	0.39092	0.646114	0.000425545	0.00165338	0.354098	0.479248	0.091391	0.713489	0.769893	0.00213792	0.0124395	0.600646
MYO9B	-0.130552	-0.294346	-0.00550801	-0.742551	-0.416443	-0.024461	-0.0305395	-2.06413	-4.62716	-0.0881881	-11.3056	-6.55134	-0.387917	-0.492449	0.0542282	0.000226797	0.930733	1.89762e-09	4.37641e-06	0.702777	0.628552	0.479248	0.00539124	0.971657	7.52363e-08	4.42722e-05	0.848831	0.809691
MALAT1	-0.455944	-0.564917	-0.539451	-1.41898	-0.522364	-0.15173	0.271295	-2.06259	-2.54798	-2.44397	-5.85398	-2.38621	-0.699301	1.30691	0.0543903	0.0205309	0.0254351	1.73639e-05	0.0286146	0.493598	0.208234	0.479533	0.103026	0.203312	0.000144196	0.0720551	0.685055	0.439379
ATXN7L3	-0.105717	-0.240544	-0.0413404	-0.337987	0.00556146	-0.0947013	-0.199363	-2.06198	-4.67287	-0.813851	-6.5164	0.110337	-1.84253	-3.92596	0.054454	0.00020552	0.426717	4.68204e-06	0.913403	0.0824862	0.00104546	0.479533	0.00507994	0.73958	4.79249e-05	0.94547	0.210482	0.0121063
FLI1	-1.24783	-1.4489	-0.900181	-0.756742	-0.680659	-1.75278	-2.49693	-2.0619	-2.3654	-1.59728	-1.35927	-1.26938	-2.6638	-3.55053	0.0544625	0.0298489	0.128185	0.191402	0.221006	0.0161282	0.00238314	0.479533	0.131306	0.433776	0.320084	0.361616	0.0648247	0.02151
CDK5RAP1	-0.16824	-0.18511	0.0116695	-0.0332179	-0.183888	0.0506748	-0.080841	-2.06178	-2.28381	0.147961	-0.415937	-2.30738	0.63379	-1.03298	0.0544755	0.0351826	0.884073	0.682536	0.0335572	0.534453	0.315743	0.479533	0.145805	0.952242	0.799016	0.0821382	0.718903	0.563299
DBH.AS1	-0.297025	-0.536249	-0.359939	-0.833276	-0.812256	-0.858098	-0.335312	-2.06119	-3.61012	-2.51398	-5.26474	-5.31853	-5.29224	-2.41708	0.0545369	0.00209119	0.0220264	5.84192e-05	5.22041e-05	5.51525e-05	0.0268719	0.479623	0.022161	0.189752	0.000398335	0.000360623	0.00100484	0.115025
MYOZ3	-0.155436	-0.104479	-0.268831	-0.407302	-0.38229	-0.605501	-0.573219	-2.0609	-1.40629	-3.55833	-5.24464	-5.05083	-7.45938	-7.44518	0.0545677	0.177227	0.00234272	6.09326e-05	9.16667e-05	8.02731e-07	8.23595e-07	0.479698	0.405156	0.0702486	0.00041222	0.000579331	4.73918e-05	7.20496e-05
AC005162.3	-1.88487	-0.878062	-0.536566	-0.928958	0.694595	-0.309644	-0.00590444	-2.05997	-1.13256	-0.724411	-1.1765	1.10786	-0.421815	-0.00875429	0.0546662	0.272747	0.478432	0.255224	0.282987	0.67832	0.993115	0.479865	0.522868	0.774318	0.396982	0.433642	0.83118	0.997778
FAM238B	-0.617995	-0.367281	-0.447659	-0.583184	0.593314	-0.548091	-0.0163689	-2.05988	-1.30004	-1.56961	-1.97174	2.45793	-1.83514	-0.0630666	0.0546751	0.210529	0.134493	0.0647355	0.024718	0.0836209	0.950432	0.479865	0.448861	0.44294	0.137949	0.0641107	0.212424	0.980142
AC093110.1	-0.704325	-0.679582	-0.43378	-2.68447	-1.6481	-1.06884	-0.247686	-2.05973	-2.01525	-1.35561	-5.32805	-4.15051	-2.87933	-0.819499	0.0546914	0.0595779	0.192539	5.11769e-05	0.000639193	0.0102225	0.423574	0.479865	0.206242	0.516498	0.000357971	0.00302556	0.0465714	0.66657
MITD1	-0.309051	-0.060008	-0.480221	0.0235084	0.0760863	0.0440719	0.0972922	-2.05967	-0.419165	-3.16109	0.165693	0.551827	0.307286	0.712511	0.0546977	0.68022	0.00557471	0.870307	0.588078	0.762269	0.485584	0.479865	0.858883	0.097854	0.917617	0.732023	0.890042	0.717878
AC023830.3	-1.86808	-2.56817	-0.764345	-0.482009	-1.57905	-1.26436	-0.319373	-2.05867	-2.585	-1.00209	-0.651802	-1.85264	-1.50979	-0.455215	0.0548031	0.0190125	0.33002	0.523037	0.0809555	0.149023	0.654577	0.480011	0.0976002	0.662291	0.666026	0.167013	0.316408	0.823865
MAPK13	-0.681016	-0.59182	-0.189234	-0.414202	-1.14359	-0.688334	-0.326917	-2.05795	-1.83347	-0.631565	-1.31698	-3.25994	-2.0464	-1.09567	0.0548796	0.0838792	0.535873	0.20491	0.00449731	0.0561163	0.288142	0.480291	0.256653	0.808949	0.336681	0.0156411	0.160477	0.535276
CLN6	-0.178879	-0.14928	-0.118826	-0.144163	-0.884442	-0.0417559	-0.312489	-2.05685	-1.73573	-1.39097	-1.67167	-9.51956	-0.484707	-3.64669	0.0549963	0.100266	0.181748	0.112456	2.54945e-08	0.633923	0.00192995	0.48058	0.28643	0.503618	0.21237	5.98787e-07	0.798195	0.0186255
VPS36	-0.105802	-0.0460132	-0.0520193	-0.472007	-0.225825	-0.075216	0.0387243	-2.05565	-0.902841	-1.02298	-8.90814	-4.41537	-1.45859	0.775223	0.0551233	0.378927	0.320318	6.71966e-08	0.000358761	0.162474	0.448605	0.48058	0.62857	0.65192	1.39064e-06	0.00185014	0.33477	0.688162
TUB	-0.131491	-0.267254	-0.220583	-0.918484	-0.325994	-0.505063	-0.465889	-2.05528	-4.16284	-3.4499	-13.7495	-5.09703	-7.71356	-7.25617	0.0551632	0.000622193	0.00297074	8.70968e-11	8.31324e-05	5.0938e-07	1.16193e-06	0.48058	0.00989405	0.076262	6.46654e-09	0.000534939	3.46122e-05	9.43873e-05
TUBB2BP1	-1.48664	-0.143858	-0.80991	-0.489884	-1.9331	-0.654243	-0.0375257	-2.05504	-0.239509	-1.24082	-0.775812	-2.58795	-1.00234	-0.0643804	0.0551892	0.813506	0.231124	0.448266	0.0188962	0.329903	0.9494	0.48058	0.920866	0.564182	0.596249	0.0515478	0.531584	0.979911
UHRF2	-0.138871	-0.143502	-0.264904	0.00699299	-0.45329	-0.224139	-0.0233788	-2.055	-2.1335	-3.91212	0.104936	-6.64604	-3.27932	-0.355539	0.0551927	0.0473831	0.00107771	0.917625	3.64781e-06	0.00431153	0.726455	0.48058	0.178185	0.0493372	0.944778	3.83002e-05	0.0250709	0.860217
CRTC1	-0.16098	-0.248261	-0.12782	-0.90542	0.22245	-0.199831	-0.107236	-2.05489	-3.16228	-1.65331	-10.5651	2.99166	-2.52506	-1.41092	0.0552048	0.00556029	0.116178	5.35491e-09	0.00803689	0.021528	0.17588	0.48058	0.0426164	0.416244	1.77468e-07	0.0253742	0.0800374	0.395381
CENPJ	-0.158861	-0.154928	-0.188031	-0.41067	-1.2835	-0.156091	0.0228632	-2.05484	-2.01597	-2.44718	-5.20906	-14.9624	-2.00989	0.306093	0.0552101	0.0594957	0.0252683	6.56553e-05	2.2279e-11	0.0601924	0.763162	0.48058	0.206023	0.203163	0.000439492	1.7764e-09	0.16852	0.879067
SLC12A9	-0.154027	-0.313923	-0.156326	-0.484405	0.0454117	-0.234665	-0.27013	-2.05482	-4.15256	-2.10387	-6.28244	0.626002	-3.09206	-3.65082	0.0552118	0.000636334	0.0502045	7.38867e-06	0.539431	0.00647306	0.00191253	0.48058	0.0100511	0.280002	6.97485e-05	0.690318	0.03355	0.0185069
SLC25A27	-0.34447	-0.497407	-0.501863	-0.538173	0.291134	-0.26645	0.107984	-2.05466	-2.9273	-2.96407	-3.12276	1.96418	-1.59566	0.718285	0.0552297	0.00922657	0.00852746	0.00605725	0.065671	0.128548	0.482106	0.48058	0.0601411	0.122108	0.0200682	0.141269	0.286889	0.715093
ZIC4	-0.493597	-0.441674	-0.189373	-0.817718	1.37164	-0.23819	0.115834	-2.05412	-1.87554	-0.843108	-3.21735	7.42643	-1.02523	0.553553	0.0552871	0.0775823	0.410597	0.00493382	8.52017e-07	0.319281	0.586921	0.48058	0.244694	0.727207	0.0168954	1.13017e-05	0.521632	0.792633
FLRT1	-1.36336	-0.368162	-0.46038	1.16174	-0.365427	0.0181765	-0.409202	-2.05262	-0.657162	-0.810174	2.50621	-0.664097	0.0335791	-0.744173	0.0554474	0.519667	0.428771	0.0223819	0.515324	0.973595	0.466693	0.48058	0.746309	0.741072	0.0585744	0.668896	0.985914	0.704139
INPPL1	-0.156741	-0.299353	-0.102227	-0.338721	-0.106702	-0.362124	-0.367281	-2.05203	-3.89993	-1.35162	-4.39274	-1.41885	-4.65778	-4.82544	0.0555105	0.00110692	0.19379	0.000376849	0.173589	0.00021231	0.000148115	0.48058	0.0145933	0.518084	0.00192574	0.301836	0.00275036	0.00299951
AL049840.1	-0.37583	-0.522021	-0.618706	0.762577	-0.445656	-0.271019	-0.207087	-2.05072	-2.81568	-3.29174	4.94744	-2.4859	-1.4919	-1.21446	0.0556508	0.0117057	0.00419646	0.000114165	0.0233384	0.153614	0.240782	0.48058	0.0705149	0.087627	0.000701081	0.0611639	0.322701	0.480497
HIST1H2BD	-0.359187	-0.552136	-0.329859	1.22286	1.65779	-1.19048	-0.778951	-2.05047	-3.07444	-1.92486	8.60762	12.1729	-5.68348	-4.31725	0.0556774	0.00672417	0.0707371	1.0998e-07	6.00789e-10	2.45587e-05	0.000444153	0.48058	0.048594	0.329169	2.09713e-06	2.68775e-08	0.000560639	0.0065332
TMEM259	-0.160715	-0.165146	-0.101556	-0.495557	-0.103639	0.0875525	0.0779643	-2.05033	-2.11428	-1.30755	-6.20594	-1.34147	1.12937	1.02175	0.0556927	0.0491961	0.208021	8.59108e-06	0.196998	0.274057	0.320883	0.48058	0.182275	0.535461	7.94675e-05	0.332401	0.475279	0.568565
KLHL17	-0.193787	-0.268891	-0.27482	-0.314279	-0.373293	-0.371152	-0.259575	-2.05011	-2.84226	-2.91357	-3.29638	-3.9613	-3.82649	-2.80076	0.0557165	0.0110627	0.00950153	0.00415422	0.00096747	0.00130056	0.0120824	0.48058	0.0678714	0.12864	0.0146057	0.00428295	0.0102827	0.0664409
TMEM25	-0.194269	-0.261406	-0.274711	-0.386043	0.0318979	-0.222098	-0.168424	-2.04985	-2.75977	-2.9078	-3.98375	0.355766	-2.31584	-1.84701	0.0557441	0.0131779	0.00961962	0.000920994	0.726288	0.0329912	0.0818056	0.48058	0.076731	0.129508	0.00408977	0.821012	0.108488	0.243445
AC129510.1	-0.565375	-1.57157	-0.565007	-1.16495	-1.03083	-1.14761	-0.447355	-2.04957	-4.75444	-2.08196	-3.78037	-3.55393	-3.66621	-1.73009	0.0557745	0.000172459	0.0523875	0.00143912	0.00236541	0.001849	0.101291	0.48058	0.00461167	0.285657	0.00596403	0.00909302	0.0135756	0.279599
AC022509.3	-1.78147	-3.43028	-2.67552	-0.597341	-2.23341	-1.89949	-2.83771	-2.04938	-3.25239	-2.77824	-0.800696	-2.51084	-2.13441	-2.94665	0.0557943	0.00457183	0.0126731	0.434094	0.0221696	0.0472983	0.00885199	0.48058	0.037176	0.145062	0.583219	0.0586628	0.141928	0.0535484
WDR83OS	-0.188731	0.0343386	0.124407	0.0541193	0.0136902	0.159128	0.116161	-2.04872	0.383366	1.40458	0.603973	0.154407	1.77762	1.32838	0.0558662	0.706087	0.177729	0.553647	0.879064	0.0929294	0.201197	0.48058	0.876365	0.498188	0.692948	0.922212	0.228522	0.430484
TBX22	-0.567275	-0.0863221	-0.613214	-0.0624121	-2.62956	-1.29007	-1.17896	-2.0485	-0.341496	-2.23529	-0.247326	-6.40729	-3.98182	-3.98035	0.0558897	0.736815	0.0387611	0.807548	5.78678e-06	0.000924909	0.000927884	0.48058	0.895451	0.247754	0.895626	5.60219e-05	0.00802747	0.0111079
EP300.AS1	-1.19595	-0.847864	-0.841977	-1.09368	-0.824892	-1.00742	-0.502988	-2.04846	-1.53759	-1.54033	-1.91277	-1.54319	-1.75881	-0.987672	0.0558943	0.142115	0.141451	0.0723642	0.140758	0.096165	0.336836	0.48058	0.354271	0.453396	0.150495	0.256839	0.23381	0.585029
OSTF1	-2.10254	-0.309286	0.290233	-0.161029	0.0881011	-0.40849	-1.60179	-2.04808	-0.377721	0.382796	-0.200731	0.114979	-0.489925	-1.72509	0.0559345	0.710201	0.706502	0.843234	0.909777	0.6303	0.102209	0.48058	0.879006	0.903388	0.90573	0.943033	0.795394	0.281163
USP3.AS1	-1.23528	-1.09463	-0.533668	-3.61188	-2.62831	-1.31508	-0.448445	-2.0475	-1.8733	-0.987677	-4.2502	-3.66799	-2.13461	-0.858055	0.0559976	0.0779072	0.336833	0.000514087	0.00184179	0.0472803	0.402515	0.48058	0.245396	0.66868	0.00250641	0.00735218	0.141908	0.646782
AL670729.3	-2.25363	0.132041	-2.0772	0.627484	-0.268657	0.445778	-0.213023	-2.04745	0.161715	-1.94723	0.807976	-0.319388	0.557487	-0.256613	0.0560024	0.873391	0.067814	0.430002	0.753231	0.584289	0.800484	0.48058	0.939018	0.322531	0.579413	0.837499	0.759831	0.900237
SLC9A3.AS1	-0.485672	-0.732302	-0.388405	-0.485268	-0.0779305	-0.288129	0.175004	-2.04658	-2.99574	-1.69711	-2.05984	-0.363857	-1.24633	0.854653	0.0560966	0.0079667	0.10747	0.0546796	0.720343	0.229144	0.404345	0.480746	0.0544416	0.403163	0.120859	0.817454	0.422578	0.648651
AC128688.2	-2.45179	-3.32735	-1.40832	-2.12879	-2.64057	-2.4113	-3.52648	-2.04577	-2.53785	-1.36074	-1.86122	-2.20399	-2.01171	-2.68395	0.0561842	0.020966	0.190943	0.0796778	0.0412448	0.0599828	0.0154606	0.480746	0.104289	0.514451	0.162208	0.0970402	0.168173	0.0789769
LINC00941	-1.87059	0.0463808	-0.216274	-0.398626	-0.164903	-1.83011	-0.137929	-2.04497	0.0632243	-0.289156	-0.5192	-0.224823	-2.00045	-0.18917	0.0562714	0.950308	0.775875	0.610156	0.824733	0.061289	0.852147	0.480978	0.976287	0.920825	0.739525	0.88533	0.17053	0.928458
BEX4	-0.159085	0.0493916	0.0186521	-0.397224	0.135679	-0.0138901	0.0240325	-2.04448	0.647288	0.244553	-5.02454	1.80377	-0.179749	0.318539	0.0563244	0.525885	0.80966	9.69169e-05	0.0885901	0.859424	0.753864	0.481241	0.750541	0.929988	0.000611797	0.178953	0.953471	0.874651
TPM1	-0.150144	-0.126438	-0.234131	-0.418063	-0.70381	-0.836875	-0.80331	-2.04418	-1.72946	-3.1909	-5.62205	-9.39494	-10.8948	-10.7019	0.0563563	0.101407	0.00522555	2.78507e-05	3.0953e-08	3.35172e-09	4.40284e-09	0.481323	0.288545	0.0950369	0.000215004	7.01819e-07	7.31555e-07	1.26199e-06
AC004477.3	-0.816976	-1.39389	-0.224972	-1.9269	-0.174239	-1.49592	-1.47885	-2.04162	-3.19679	-0.630217	-4.01562	-0.499788	-3.3011	-3.45648	0.0566349	0.00515913	0.536733	0.000858848	0.623479	0.00411172	0.00292832	0.483017	0.0404934	0.809389	0.0038534	0.761568	0.0241561	0.0246648
GNA14	-1.32062	-1.48802	-1.63934	-1.07117	-0.470425	-1.15246	-1.80351	-2.04125	-2.2623	-2.44274	-1.73348	-0.862354	-1.81102	-2.68736	0.0566758	0.0367294	0.0254992	0.100675	0.40021	0.0874202	0.0153503	0.483017	0.149871	0.203567	0.194578	0.559037	0.218747	0.0786367
AC009533.1	-0.315572	-0.641864	-0.601381	-0.521571	-1.37987	-0.53022	-0.0781384	-2.04116	-4.00627	-3.78994	-3.29574	-7.74155	-3.29951	-0.536321	0.0566857	0.000876618	0.0014092	0.00416003	4.84753e-07	0.00412599	0.59852	0.483017	0.012586	0.0563468	0.0146163	7.10621e-06	0.0242136	0.79435
FERMT2	-0.100006	0.0288567	-0.113578	0.265279	-0.310504	-0.209684	-0.200141	-2.03982	0.594687	-2.32774	5.52455	-6.32995	-4.23697	-4.1183	0.0568323	0.559699	0.0322096	3.40381e-05	6.73091e-06	0.000529145	0.000685859	0.483379	0.77635	0.228042	0.000254849	6.34009e-05	0.00530144	0.00891699
TRPV4	-0.816845	-0.467722	-0.933112	-0.617507	-1.1876	-0.321775	-0.0350406	-2.03958	-1.25994	-2.32644	-1.61501	-2.8984	-0.871776	-0.104542	0.056858	0.224312	0.0322943	0.124276	0.00981466	0.395188	0.917934	0.483379	0.465917	0.228492	0.229499	0.0299245	0.594074	0.962251
AC020910.3	-2.2882	-2.35381	-2.38934	-1.54352	-2.49008	-2.23413	-2.55293	-2.03737	-2.09955	-2.12718	-1.48955	-2.22414	-1.989	-2.27282	0.0571	0.0506284	0.0479724	0.154226	0.039629	0.0626439	0.0359653	0.484068	0.185911	0.275103	0.271122	0.0939031	0.173362	0.140744
SEPSECS	-0.242753	0.0724023	-0.256707	0.166396	0.632051	-0.237382	-0.101325	-2.03549	0.640866	-2.18019	1.485	6.02881	-1.97435	-0.899283	0.0573068	0.529952	0.0432299	0.155416	1.22171e-05	0.0644153	0.380766	0.484521	0.754057	0.26129	0.27296	0.000103973	0.176792	0.626101
AC010501.1	-1.32703	-0.244978	0.363953	-0.516941	-0.309232	0.143336	-0.51936	-2.03542	-0.433964	0.701914	-0.88624	-0.559005	0.264087	-0.91624	0.0573149	0.669642	0.492006	0.387561	0.583275	0.794812	0.372053	0.484521	0.853263	0.78183	0.539553	0.728141	0.912459	0.618123
LINC00476	-0.239612	0.377141	0.0341349	-0.599775	0.431255	0.186025	0.377973	-2.03494	3.54763	0.307617	-4.80382	4.15502	1.67568	3.64249	0.0573678	0.0023983	0.762021	0.000155134	0.000632922	0.111658	0.00194779	0.484521	0.0241709	0.917721	0.000910907	0.00300048	0.259541	0.0187558
LRCH3	-0.153197	-0.295065	-0.268523	0.300857	0.214456	-0.0930139	0.0478906	-2.03449	-3.88709	-3.55973	4.17768	2.99567	-1.23571	0.66356	0.0574182	0.00113856	0.00233552	0.000602327	0.0079678	0.232972	0.515659	0.484645	0.0148429	0.0702486	0.00286676	0.0252003	0.427768	0.742973
AC132812.1	-0.392398	-0.52217	-0.523306	-0.424886	-0.0264004	-0.873152	-0.22867	-2.03319	-2.66509	-2.69221	-2.19908	-0.149851	-4.07579	-1.26996	0.0575609	0.0160848	0.0151947	0.0416473	0.882604	0.000752761	0.220802	0.485281	0.0876349	0.160159	0.0969631	0.924614	0.00687679	0.455344
AC024243.1	-1.9705	-1.61608	-1.22262	-2.51996	-1.0777	-0.209628	-1.81161	-2.03245	-1.77813	-1.42339	-2.44393	-1.29602	-0.272249	-1.99256	0.0576435	0.0928433	0.172289	0.0254369	0.211879	0.788631	0.0622193	0.485599	0.273021	0.493154	0.0649233	0.350879	0.90821	0.203548
FTX	-0.34047	-0.423894	-0.401318	-0.633335	0.143856	-0.772549	-0.307836	-2.03208	-2.52554	-2.40938	-3.63618	0.933768	-4.26031	-1.91267	0.0576838	0.0215068	0.027297	0.00197496	0.363188	0.000502862	0.0723781	0.485749	0.106009	0.21073	0.00782326	0.51972	0.00511745	0.223997
MIR106B	-1.38979	-0.251197	0.157166	-2.7993	-0.798276	-0.485928	-0.355904	-2.03187	-0.436937	0.289272	-3.36729	-1.31674	-0.804282	-0.625768	0.057708	0.667525	0.775788	0.00355876	0.204987	0.432075	0.539581	0.485763	0.851922	0.920825	0.0128334	0.34251	0.629087	0.761644
VOPP1	-0.128141	0.104843	0.197095	-0.307101	-0.480843	0.1305	0.05579	-2.03081	1.7076	3.24467	-4.79637	-7.50061	2.1085	0.920053	0.0578247	0.105471	0.00464932	0.000157631	7.45194e-07	0.0497529	0.370112	0.485817	0.296016	0.090473	0.000922057	1.00513e-05	0.147288	0.616403
CC2D1B	-0.159217	-0.129914	-0.208374	-0.285096	-0.454996	-0.0858491	-0.11008	-2.03059	-1.67597	-2.67492	-3.59666	-5.73174	-1.09774	-1.4549	0.0578493	0.111599	0.0157564	0.00215384	2.22549e-05	0.28726	0.163482	0.485817	0.307073	0.163469	0.00840207	0.000173667	0.488364	0.377164
AC039056.2	-1.55799	-0.43063	-0.845967	0.381299	-2.53164	-0.324418	0.658823	-2.02892	-0.636395	-1.20179	0.610157	-3.04875	-0.479307	1.10491	0.0580353	0.532794	0.245529	0.549636	0.00710737	0.637683	0.28423	0.486655	0.756164	0.579964	0.689485	0.0229047	0.800596	0.530916
TAOK3	-0.184888	-0.223167	-0.260255	1.23614	0.522122	-0.268745	-0.250583	-2.02851	-2.45757	-2.86593	15.5594	6.32115	-2.89338	-2.82174	0.0580812	0.0247362	0.0105189	1.17888e-11	6.84798e-06	0.00992054	0.0115561	0.486655	0.116398	0.134811	1.29306e-09	6.43633e-05	0.0454833	0.0646202
AC020612.3	-1.58832	-1.20309	-1.1176	-2.38034	-0.713596	-2.29258	-0.98289	-2.02832	-1.63997	-1.53998	-2.70906	-1.05198	-2.60912	-1.41053	0.0581022	0.118946	0.141536	0.0146658	0.307183	0.0180814	0.175994	0.486655	0.31892	0.453398	0.0416863	0.460626	0.0704076	0.395514
AC090912.2	-2.47526	0.567166	-0.603706	-1.71916	-0.00434134	-0.810919	-0.524889	-2.02828	0.672883	-0.630745	-1.5576	-0.00490731	-0.810691	-0.564104	0.0581068	0.509851	0.536396	0.137312	0.99614	0.428481	0.579875	0.486655	0.739436	0.809078	0.247521	0.998265	0.626344	0.792633
PDIA2	-0.64693	-0.397733	-0.862075	-1.65585	-0.264622	-1.31639	-0.956989	-2.02732	-1.33119	-2.65094	-4.23294	-0.925574	-3.55211	-2.98329	0.0582143	0.20029	0.0165685	0.000533819	0.367314	0.00237489	0.00818273	0.487069	0.435837	0.166581	0.00258871	0.524166	0.016224	0.0507311
FAM84B	-1.47212	-0.105359	0.735986	0.448211	1.45548	-3.9737	-0.765819	-2.02714	-0.175275	1.3574	0.794362	2.91558	-3.86168	-1.19981	0.0582343	0.862885	0.191981	0.437674	0.00946092	0.00120388	0.24628	0.487069	0.935843	0.515641	0.586679	0.0290377	0.00970136	0.486658
AC073842.2	-0.483587	-0.793293	-0.977224	-2.98339	-1.05952	-0.555854	-0.334693	-2.0269	-3.19653	-3.81117	-7.36029	-4.14991	-2.28268	-1.50995	0.0582618	0.00516211	0.00134503	9.60701e-07	0.000640025	0.0352621	0.148983	0.487069	0.0405022	0.0551958	1.25964e-05	0.00302817	0.114072	0.356779
CDHR2	-0.304871	-0.580936	-0.112187	-1.26284	-1.66927	-0.270278	-0.357528	-2.02512	-3.72049	-0.779755	-6.99581	-8.74057	-1.78773	-2.45485	0.0584602	0.00164131	0.446002	1.88154e-06	8.83208e-08	0.0912299	0.0248745	0.487591	0.0188847	0.752613	2.24868e-05	1.72242e-06	0.225426	0.109246
GOLGA6L9	-0.259882	-0.523961	-0.509353	0.0787011	-0.227484	-0.313813	-0.215115	-2.02512	-3.96144	-3.87817	0.644427	-1.828	-2.40414	-1.74676	0.0584604	0.000967182	0.00116108	0.527695	0.0847305	0.0275901	0.0982869	0.487591	0.0133284	0.0514043	0.670258	0.173049	0.0949914	0.274001
AC009407.1	-0.967172	-0.445685	-0.260305	0.0412249	-0.592431	-1.12801	-0.0695493	-2.02463	-1.02134	-0.616897	0.101233	-1.36377	-2.28193	-0.17353	0.0585157	0.321069	0.545283	0.920522	0.190006	0.0353153	0.864236	0.487591	0.574379	0.814832	0.946677	0.323611	0.114184	0.934608
RHOT2	-0.118215	-0.224952	-0.178642	-0.283917	-0.428242	-0.29979	-0.237493	-2.02449	-3.84418	-3.06595	-4.82932	-7.29172	-5.06765	-4.09786	0.0585317	0.00125101	0.00684856	0.000146893	1.08871e-06	8.84601e-05	0.000717253	0.487591	0.0157989	0.108892	0.000869369	1.39201e-05	0.00143594	0.00921426
CHST8	-0.160381	-0.0822613	0.0696468	-0.331516	0.0872477	0.245865	0.0996054	-2.02421	-1.05058	0.902392	-4.13473	1.13998	3.19053	1.30799	0.0585633	0.307807	0.379158	0.000661647	0.269727	0.00522978	0.207876	0.487591	0.559792	0.704217	0.00310262	0.418006	0.0288135	0.438907
CCDC144B	-1.89402	-1.15456	-1.9677	-1.47922	-2.40303	-2.97013	-0.767856	-2.02412	-1.35871	-2.10258	-1.6647	-2.45508	-2.77428	-0.965568	0.0585728	0.191576	0.0503298	0.113856	0.0248627	0.0127797	0.347476	0.487591	0.424746	0.280002	0.214295	0.0643932	0.0549102	0.594354
ALPK3	-1.62682	-0.348463	-1.22689	-1.67623	1.08514	-0.553128	0.284938	-2.02326	-0.532624	-1.65393	-2.0915	2.00603	-0.804503	0.486197	0.0586694	0.601023	0.11605	0.0514265	0.0606386	0.431951	0.632888	0.488057	0.80672	0.416083	0.115188	0.132727	0.628991	0.81253
AC069282.1	-0.636033	-0.00551585	-0.355668	-0.0492098	0.282139	-0.439706	-0.48086	-2.02201	-0.0197647	-1.20981	-0.174106	1.07077	-1.4351	-1.64639	0.0588103	0.984456	0.242516	0.86379	0.298886	0.168971	0.117606	0.488759	0.993282	0.576489	0.914245	0.451853	0.343733	0.307992
FAM228A	-1.99893	0.162789	-0.576859	-1.82941	-0.0387323	-1.37882	-0.533974	-2.02061	0.221084	-0.718036	-1.89754	-0.0525702	-1.50678	-0.682841	0.0589684	0.827598	0.482255	0.0744602	0.958673	0.149789	0.503689	0.489236	0.925512	0.77608	0.153921	0.973495	0.317412	0.733552
IMMP2L	-0.279944	0.132751	0.0554907	0.0808782	-0.0435875	-0.0983297	-0.213721	-2.02056	1.0306	0.428865	0.621995	-0.336581	-0.724991	-1.62653	0.058974	0.316826	0.673278	0.542002	0.740454	0.478085	0.121792	0.489236	0.570307	0.887897	0.683374	0.829861	0.671943	0.31453
POM121L9P	-1.93342	-1.59144	-1.37875	-1.00987	-2.90806	-1.1011	-2.35243	-2.01968	-1.75382	-1.57745	-1.20578	-2.7067	-1.28173	-2.3929	0.0590739	0.0970383	0.132679	0.244026	0.0147386	0.216736	0.0282285	0.489236	0.280812	0.439914	0.383895	0.0419129	0.406706	0.11911
AC005154.1	-0.252928	-0.287982	-0.318185	-0.484343	0.0238212	-0.389269	-0.0465198	-2.01958	-2.31088	-2.5523	-3.76751	0.200838	-3.02848	-0.392128	0.0590852	0.0333216	0.0203479	0.00148033	0.843151	0.00742475	0.69972	0.489236	0.1406	0.18252	0.00610322	0.8977	0.0368608	0.846633
PNPLA7	-0.547377	-0.626547	-0.690206	-1.21192	0.0140713	-1.07079	-0.0815561	-2.01951	-2.31129	-2.52439	-3.94155	0.0590065	-3.51997	-0.339556	0.0590928	0.0332946	0.0215577	0.00101032	0.953619	0.00254818	0.738251	0.489236	0.140568	0.18821	0.00442101	0.970415	0.0171092	0.866492
ACP2	-0.183779	-0.0972003	-0.110449	-0.512093	0.246918	0.0590629	-0.0628488	-2.01932	-1.08811	-1.2403	-5.40773	2.90765	0.664381	-0.722517	0.0591152	0.291373	0.231313	4.33526e-05	0.00962257	0.515146	0.479566	0.489236	0.544438	0.564398	0.000312671	0.0294678	0.702644	0.713566
KIAA1211L	-1.06405	0.214732	0.705227	0.743312	0.760501	0.485488	-0.378705	-2.01713	0.500905	1.75347	1.84185	1.92493	1.15271	-0.832719	0.0593637	0.622709	0.0971012	0.0825897	0.0707283	0.264606	0.416275	0.490715	0.820707	0.385397	0.1668	0.150068	0.465224	0.660303
MARK3	-0.107901	0.00164243	-0.078319	0.0494923	0.0358657	-0.00351826	0.0101636	-2.01693	0.0310327	-1.47602	0.936511	0.68442	-0.0659755	0.194361	0.0593865	0.975596	0.157789	0.361814	0.502716	0.948149	0.848142	0.490716	0.98862	0.475397	0.512874	0.657627	0.977862	0.926524
SPRY1	-0.209649	-0.455096	-0.697041	0.460632	-1.93901	-2.64079	-2.03706	-2.01424	-4.25321	-6.28095	4.85299	-13.6299	-14.524	-14.234	0.0596928	0.000510715	7.4104e-06	0.000139643	1.00168e-10	3.60573e-11	4.9928e-11	0.49146	0.00882136	0.00717398	0.000832615	5.97912e-09	2.88565e-08	5.39422e-08
ZNF302	-0.145163	0.126456	-0.103038	-0.399733	0.111816	-0.198174	0.0324874	-2.01389	1.80201	-1.44683	-5.43508	1.60721	-2.72211	0.466506	0.0597332	0.0888777	0.165703	4.09599e-05	0.125982	0.0142682	0.646635	0.49146	0.265658	0.485907	0.0002977	0.235834	0.0593584	0.819614
ANKRD36C	-0.570581	-0.570607	-0.795818	-0.8129	-0.734684	-1.04899	0.138555	-2.01375	-2.04364	-2.7421	-2.75993	-2.60413	-3.31962	0.568794	0.0597498	0.056415	0.0136791	0.0131736	0.0182701	0.00394901	0.576757	0.49146	0.19886	0.151579	0.0382138	0.0500801	0.0234682	0.790803
AC093582.1	-1.37636	-0.335402	-0.0888664	-1.53329	0.224699	-1.8959	-0.499472	-2.01338	-0.576646	-0.158941	-2.20866	0.423804	-2.55493	-0.863033	0.059792	0.571556	0.875544	0.0408647	0.676896	0.0202374	0.399847	0.49146	0.785236	0.94995	0.0953981	0.79092	0.0763559	0.644528
AL162431.3	-1.05667	-1.61277	-1.0287	-0.900518	-0.806228	-3.01832	-2.35133	-2.01298	-2.83595	-2.00494	-1.77531	-1.65852	-4.06291	-3.74579	0.0598371	0.0112121	0.0607652	0.093321	0.11511	0.0007743	0.00155264	0.49146	0.0683547	0.306286	0.183233	0.219822	0.00700925	0.0159911
AC009120.2	-0.709412	-0.635543	-0.527015	-0.91068	-0.513927	-1.03728	-0.156404	-2.01285	-1.86345	-1.57832	-2.5087	-1.55864	-2.72487	-0.512072	0.059852	0.0793472	0.132481	0.0222675	0.137064	0.0141855	0.615032	0.49146	0.247726	0.439639	0.0583574	0.251615	0.0591167	0.804797
AC234783.1	-0.966153	-0.120804	-0.17913	-0.0432397	-0.0431806	0.111612	-1.09384	-2.01256	-0.290406	-0.428621	-0.10473	-0.106522	0.272526	-2.3213	0.0598854	0.774935	0.673453	0.917787	0.916386	0.788422	0.0326303	0.49146	0.916565	0.888019	0.944899	0.94753	0.908018	0.131765
AC027020.1	-1.67507	-1.04008	-1.33717	-1.96288	0.0726914	-1.99821	-1.52113	-2.01144	-1.37652	-1.71031	-2.27589	0.113747	-2.27509	-1.93946	0.0600147	0.186099	0.104959	0.0357448	0.910739	0.0358019	0.0688176	0.492064	0.417193	0.399446	0.0856954	0.943713	0.115257	0.216685
AL117329.1	-0.794871	-0.199922	0.0870528	1.11775	1.02367	-0.566831	0.2708	-2.01078	-0.55605	0.253508	3.6545	3.37293	-1.4701	0.825323	0.0600896	0.585249	0.802843	0.00189717	0.00351525	0.159366	0.420348	0.492064	0.794995	0.927466	0.00756011	0.0126786	0.330542	0.663992
AL136295.5	-0.799608	-0.856159	-0.549173	0.756191	-0.382662	-1.48468	-0.796082	-2.01006	-2.15816	-1.46591	2.41059	-1.07335	-3.28605	-2.09602	0.0601728	0.0451464	0.160493	0.0272296	0.29776	0.00424873	0.0509772	0.492064	0.172415	0.478122	0.0686234	0.450497	0.0247858	0.177836
AC018638.4	-0.430658	-0.493465	-0.365042	0.194625	0.0212228	-0.573585	-0.127796	-2.0095	-2.30973	-1.75229	1.00912	0.109865	-2.5763	-0.653537	0.0602379	0.0333991	0.097308	0.32673	0.913772	0.0193595	0.521945	0.492064	0.14069	0.385687	0.475783	0.94558	0.0739865	0.747451
ZNF251	-0.165285	-0.195116	-0.233491	-0.181633	0.173373	-0.34764	-0.24535	-2.00923	-2.38043	-2.84816	-2.2131	2.22005	-4.10749	-3.04122	0.0602691	0.0289526	0.0109247	0.0405067	0.0399521	0.000702279	0.00722371	0.492064	0.128938	0.136496	0.0947056	0.0945548	0.00653525	0.0464849
AC040169.1	-1.5401	-0.0677249	0.162495	-0.618711	-1.83718	-0.569337	-0.0900672	-2.00919	-0.111685	0.277726	-0.936055	-2.39787	-0.857576	-0.152089	0.0602733	0.91235	0.784492	0.362042	0.0279443	0.402773	0.880864	0.492064	0.955429	0.92242	0.513052	0.0706885	0.60143	0.94287
DZANK1	-0.187766	-0.167695	-0.189467	-0.175458	0.337405	-0.461101	-0.143604	-2.00912	-1.81807	-2.05759	-1.8921	3.97276	-4.6734	-1.60634	0.0602812	0.0862941	0.0549181	0.0752217	0.000943467	0.000205285	0.126176	0.492064	0.260935	0.292571	0.155168	0.00419285	0.00268836	0.320992
MTTP	-1.18277	-0.126983	-0.293953	-2.42844	0.680936	-2.06634	-1.42043	-2.00831	-0.254434	-0.578192	-3.42345	1.54198	-3.03618	-2.4186	0.0603751	0.802139	0.570535	0.0031477	0.141051	0.00730257	0.0267882	0.492064	0.919498	0.830736	0.0116008	0.257222	0.0364336	0.114811
KIT	-0.426707	-0.0269256	-0.217189	-0.591105	-0.22079	-0.513895	-0.15901	-2.00807	-0.137202	-1.08078	-2.72094	-1.11468	-2.35908	-0.819428	0.0604029	0.892445	0.294531	0.0143033	0.280131	0.0302333	0.423613	0.492064	0.946143	0.628107	0.0408547	0.430119	0.10171	0.66657
APBA3	-0.226504	-0.111548	-0.0712009	-0.17135	0.147035	0.128459	-0.0312001	-2.00792	-1.01739	-0.655667	-1.5416	1.41169	1.19017	-0.295161	0.0604203	0.322892	0.520605	0.141142	0.175657	0.249947	0.77136	0.492064	0.576521	0.799677	0.253116	0.304345	0.448055	0.883283
UBOX5.AS1	-1.34928	-1.70396	-0.822989	-1.80346	-0.499134	-0.981922	-0.206955	-2.00775	-2.43696	-1.34538	-2.51943	-0.868494	-1.53321	-0.378162	0.0604391	0.0258023	0.195758	0.02178	0.396933	0.143187	0.70988	0.492064	0.119592	0.520608	0.057358	0.55568	0.307892	0.851586
PDE6B	-0.309946	-0.0983307	-0.348183	-0.819485	-0.133121	-0.129228	0.101391	-2.00757	-0.664755	-2.27947	-4.87361	-0.913079	-0.854157	0.72348	0.0604604	0.514913	0.03549	0.000133623	0.373667	0.404613	0.478989	0.492064	0.743484	0.236761	0.00080226	0.531266	0.60304	0.713153
AL136309.2	-2.29568	-0.284026	0.493639	-0.159281	0.941887	0.94617	-0.45227	-2.00713	-0.318153	0.606569	-0.181446	1.21711	1.19745	-0.511057	0.0605109	0.754151	0.551962	0.858112	0.239796	0.247174	0.615728	0.492103	0.906576	0.81881	0.912153	0.383937	0.445006	0.805058
DYNC1LI2	-0.130351	-0.207181	-0.146097	-0.153715	0.0157669	-0.111668	-0.148588	-2.00588	-3.18621	-2.25862	-2.36733	0.247034	-1.7148	-2.31648	0.0606567	0.00527897	0.0370005	0.0297326	0.80777	0.104117	0.0329484	0.492855	0.0411501	0.242643	0.073736	0.873938	0.2472	0.132703
ANKRD13B	-0.111443	-0.300202	-0.235144	-0.248717	-0.537771	-0.327531	-0.396467	-2.00575	-5.36248	-4.22637	-4.45026	-9.54548	-5.79649	-7.1269	0.0606717	4.76321e-05	0.000541539	0.000332583	2.44916e-08	1.95091e-05	1.47441e-06	0.492855	0.0022974	0.0352457	0.00173544	5.82836e-07	0.000480127	0.000111311
PI4KAP2	-0.214277	-0.430139	-0.203764	-0.241784	-0.386823	-0.41592	-0.13499	-2.00478	-3.94441	-1.93388	-2.2659	-3.63476	-3.75413	-1.31649	0.0607844	0.00100399	0.0695449	0.0364662	0.00198114	0.00152449	0.205071	0.492974	0.0136872	0.326615	0.0870194	0.0078232	0.0116505	0.435411
CNTNAP5	-0.892304	-0.498568	-0.222237	-0.627963	-0.946377	-0.746139	-0.464973	-2.00279	-1.20406	-0.564025	-1.47794	-2.17003	-1.69317	-1.16531	0.0610155	0.244675	0.579928	0.157279	0.0441039	0.10823	0.259605	0.493976	0.490166	0.836186	0.275537	0.102539	0.253764	0.502939
ADCK5	-0.327653	-0.592893	-0.281107	-0.458213	-0.333335	-0.17372	0.0399365	-2.00183	-3.50002	-1.76076	-2.75406	-2.10382	-1.07944	0.268601	0.0611276	0.00266202	0.0958242	0.013338	0.0502093	0.295113	0.791392	0.494509	0.0259337	0.383226	0.0386119	0.113843	0.496945	0.894708
MIRLET7D	-1.74901	-2.00005	-0.666092	-2.19266	-1.50079	-0.525192	-0.657051	-2.00095	-2.2307	-0.892926	-2.36187	-1.80854	-0.703053	-0.900595	0.0612307	0.0391159	0.384067	0.0300631	0.0878183	0.491313	0.380087	0.494688	0.156232	0.707721	0.0743933	0.177776	0.683028	0.625603
AP000523.1	-0.614919	-0.331089	-0.743619	-1.11982	0.0146589	-0.551492	-0.451562	-2.00065	-1.14471	-2.3996	-3.31664	0.0546441	-1.7918	-1.58084	0.061266	0.267817	0.0278459	0.00397473	0.957044	0.0905541	0.131903	0.494688	0.517466	0.212874	0.0140612	0.972335	0.224134	0.330415
CYP2A6	-1.78965	-1.17867	-0.364859	-2.03862	-0.65446	-3.3373	-0.570203	-2.00017	-1.46137	-0.504022	-2.21976	-0.87935	-2.97193	-0.783082	0.0613221	0.16172	0.620561	0.0399756	0.391182	0.0083847	0.444096	0.494688	0.383248	0.858732	0.0937274	0.54991	0.0401366	0.684043
ACAP1	-0.574792	0.0133057	-0.753811	-0.450476	0.073247	-0.558981	-0.622933	-1.99944	0.0515806	-2.58301	-1.60995	0.292644	-1.9294	-2.24853	0.061408	0.95945	0.0190913	0.125382	0.773252	0.0701355	0.0377528	0.494688	0.981201	0.177583	0.231186	0.850345	0.187812	0.144973
PLEKHG4	-0.145041	-0.217549	-0.100955	-0.657299	-0.131818	-0.524302	-0.390487	-1.99933	-2.99754	-1.40609	-8.71487	-1.84466	-6.97737	-5.39106	0.0614208	0.00793595	0.177287	9.21309e-08	0.0821624	1.94758e-06	4.48817e-05	0.494688	0.0543518	0.49787	1.80814e-06	0.16897	8.91588e-05	0.00124975
SGSH	-0.137343	-0.269415	-0.159986	-0.18176	0.24768	-0.335758	-0.165152	-1.99888	-3.89188	-2.34733	-2.6436	3.80187	-4.74854	-2.4605	0.0614738	0.00112666	0.0309604	0.0168252	0.00137277	0.000174659	0.0245879	0.494688	0.0147366	0.223743	0.0465624	0.00574525	0.00237809	0.108414
ATXN3	-0.178146	0.0489544	-0.0990822	0.30327	0.627051	-0.0869132	-0.147676	-1.99865	0.568957	-1.13668	3.60917	7.77963	-0.97967	-1.7164	0.0615004	0.576649	0.27107	0.00209553	4.53222e-07	0.340661	0.103818	0.494688	0.789029	0.606717	0.00821784	6.71689e-06	0.542247	0.284069
NBPF11	-0.242055	-0.405491	-0.288353	0.564222	0.631887	-0.314489	-0.0356494	-1.99794	-3.30624	-2.39775	5.10796	5.82589	-2.55067	-0.311425	0.0615832	0.00406587	0.027951	8.12349e-05	1.83799e-05	0.0204168	0.759174	0.494798	0.0343783	0.21334	0.000525704	0.000147257	0.0768448	0.876697
ATXN2L	-0.133407	-0.273908	-0.0408802	0.21329	0.507388	-0.0173293	-0.132899	-1.99763	-4.08544	-0.61819	3.25527	7.90351	-0.260335	-2.01675	0.0616208	0.000737021	0.544449	0.00454323	3.64629e-07	0.797658	0.0594066	0.494798	0.0111602	0.814416	0.0157484	5.57195e-06	0.914203	0.19749
AC007128.1	-0.495244	-0.680313	-0.295215	-1.72699	-0.362424	-0.634416	-0.620308	-1.99617	-2.68371	-1.25189	-5.46856	-1.54623	-2.4639	-2.5591	0.0617922	0.0154683	0.22716	3.82141e-05	0.140023	0.0244172	0.0200634	0.495438	0.0855269	0.558797	0.000280136	0.255758	0.0873231	0.0942838
KIAA1841	-0.144916	0.118052	-0.0359833	-0.238812	-0.337228	-0.144426	-0.0248219	-1.99558	1.68131	-0.506643	-3.26747	-4.64701	-1.97616	-0.355423	0.0618618	0.110544	0.618759	0.00442423	0.000217296	0.0641935	0.726541	0.495732	0.305023	0.857225	0.0153993	0.0012117	0.17635	0.860271
AC000123.2	-1.36893	-1.33932	-0.808194	-0.00262239	-0.505245	-2.2566	-0.97122	-1.99547	-1.99656	-1.29753	-0.00467791	-0.852382	-2.85912	-1.55925	0.0618747	0.0617464	0.211372	0.996321	0.40557	0.0106726	0.13692	0.495732	0.211244	0.539421	0.997567	0.564571	0.0481147	0.338277
IL3RA	-0.971691	-0.772025	-0.711028	-0.930374	-0.306681	-0.094315	0.611069	-1.99426	-1.6463	-1.54477	-1.92951	-0.716644	-0.22035	1.6366	0.0620176	0.117624	0.140375	0.0701202	0.483093	0.82816	0.119654	0.496509	0.316469	0.451305	0.146946	0.639233	0.93381	0.311166
DGCR11	-0.532476	-0.0437714	0.336966	0.143004	-0.772316	0.544754	0.103499	-1.99313	-0.180498	1.47257	0.603345	-2.88321	2.39753	0.448037	0.0621514	0.858845	0.158706	0.554055	0.0101382	0.0279635	0.659649	0.497	0.935213	0.476824	0.693227	0.0307238	0.0959105	0.826206
DFFA	-0.0999959	0.054038	0.0300658	-0.342993	-0.311133	0.0722406	0.0965443	-1.99294	1.09097	0.607481	-6.74577	-6.19688	1.45012	1.97495	0.0621742	0.290148	0.55137	3.01516e-06	8.74643e-06	0.164795	0.0643414	0.497	0.54323	0.818325	3.31532e-05	7.86488e-05	0.337941	0.207878
HGFAC	-0.485773	-0.446342	-0.60244	-0.740013	-0.30913	0.0249923	0.52444	-1.99177	-1.86382	-2.46377	-2.91332	-1.35767	0.110883	2.5924	0.0623134	0.0792932	0.0244235	0.00950661	0.191898	0.912977	0.0187222	0.497353	0.247726	0.200088	0.0292328	0.326062	0.977862	0.08996
SLC40A1	-0.249013	0.166766	-0.139317	-0.605163	-0.227171	0.499236	0.300552	-1.99157	1.43421	-1.15178	-4.57027	-1.88198	4.41241	2.69475	0.0623373	0.169223	0.264976	0.000256445	0.0766566	0.000361077	0.0151138	0.497353	0.394001	0.600968	0.0013979	0.159786	0.00401552	0.0778127
AC099494.3	-2.2882	-2.35381	-2.38934	-0.743219	-2.49008	-2.23413	-2.55293	-1.98979	-2.05051	-2.07749	-0.763436	-2.1722	-1.94254	-2.21973	0.0625493	0.0556736	0.0528434	0.45542	0.0439167	0.068418	0.0399776	0.498052	0.197374	0.286823	0.603466	0.102181	0.184466	0.150678
IL18BP	-0.300467	-0.399945	-0.441369	-0.287023	0.014727	-0.435311	-0.260859	-1.98973	-2.63763	-2.90323	-1.91625	0.104963	-2.79143	-1.80802	0.0625561	0.0170365	0.00971405	0.0718929	0.917605	0.0123236	0.087903	0.498052	0.0908504	0.129846	0.149838	0.948281	0.0534073	0.254817
SLC6A2	-0.139207	-0.119154	0.0649335	-0.0836375	-0.950884	0.225978	0.099948	-1.9893	-1.70982	0.941414	-1.20066	-13.1451	3.27713	1.4621	0.0626076	0.105051	0.359367	0.245956	1.78505e-10	0.00433215	0.161521	0.498095	0.295244	0.688343	0.386096	9.66702e-09	0.0251607	0.37444
AHCYL2	-0.146475	-0.198033	0.0753888	-0.471173	0.561756	0.0755052	0.0829696	-1.98883	-2.69361	1.05774	-6.18082	8.25877	1.04348	1.18195	0.0626642	0.0151502	0.304622	9.02871e-06	1.97602e-07	0.310993	0.253109	0.498361	0.0843289	0.637014	8.29474e-05	3.38567e-06	0.51356	0.495194
GPR173	-0.364125	-0.435319	-0.350383	-0.789475	0.251368	-0.775165	-0.237433	-1.98683	-2.3756	-1.93699	-4.10104	1.47966	-3.98146	-1.34957	0.0629026	0.0292377	0.0691387	0.00071227	0.156823	0.000925631	0.194434	0.499155	0.129602	0.325886	0.00329636	0.279705	0.00802932	0.421397
POFUT2	-0.146073	-0.231874	-0.179769	0.484296	0.686311	-0.333808	-0.23348	-1.98508	-3.14508	-2.46092	6.99348	10.1581	-4.41192	-3.23242	0.0631135	0.00577154	0.0245667	1.88975e-06	9.69441e-09	0.00036146	0.0047748	0.499332	0.0435901	0.200315	2.256e-05	2.6651e-07	0.00401564	0.0347621
BTD	-0.228022	-0.163136	-0.167472	-0.360396	-0.331146	-0.132763	-0.176897	-1.9849	-1.44798	-1.49323	-3.08929	-2.92656	-1.16244	-1.61174	0.0631352	0.165383	0.153269	0.00651196	0.00924116	0.260735	0.124989	0.499332	0.388392	0.468898	0.0212843	0.0284773	0.461347	0.319428
PLEKHN1	-1.41142	-1.75737	-0.70677	-3.72157	-0.170499	-0.671931	-0.304734	-1.98468	-2.36993	-1.13293	-3.59146	-0.302001	-1.05602	-0.533888	0.0631613	0.0295759	0.272598	0.00217853	0.766228	0.305385	0.600167	0.499332	0.13053	0.608717	0.00847868	0.846022	0.507675	0.795559
EPS8	-0.468735	0.176073	-0.0292353	-0.322649	-0.0731504	-0.0867292	-0.175814	-1.98448	0.838908	-0.135917	-1.41468	-0.343313	-0.389737	-0.819381	0.0631847	0.412887	0.893446	0.17479	0.735472	0.701456	0.423639	0.499332	0.65823	0.955586	0.298685	0.826249	0.84794	0.66657
TSSK4	-0.450934	-0.730112	-0.555109	-1.33104	-0.23787	-1.02151	-0.444742	-1.9838	-3.09987	-2.44153	-4.95358	-1.12473	-3.97568	-2.05246	0.0632677	0.00636467	0.0255623	0.000112682	0.275965	0.000937438	0.0554647	0.499332	0.0467464	0.203651	0.000693883	0.425173	0.0081057	0.187901
SYTL4	-0.466422	-0.565316	-0.279236	-0.664403	-0.397805	-0.0580035	0.520782	-1.98238	-2.39623	-1.24614	-2.74259	-1.76921	-0.261593	2.66096	0.0634385	0.0280378	0.229213	0.0136649	0.0943647	0.796703	0.0162245	0.499373	0.126401	0.5618	0.0393853	0.187722	0.913338	0.0815796
C8orf58	-0.379155	-0.0398112	-0.207681	-0.534834	-0.114072	-0.354091	-0.242935	-1.98171	-0.22252	-1.1389	-2.7407	-0.645907	-1.84289	-1.35971	0.0635195	0.826498	0.270166	0.0137196	0.526759	0.0824307	0.191263	0.499647	0.925009	0.606463	0.0395164	0.678926	0.210365	0.417268
AC114956.3	-0.968229	-0.0919902	-1.02677	0.0766087	-0.304312	-0.831245	-0.797788	-1.98088	-0.21726	-2.11048	0.183966	-0.7093	-1.71816	-1.742	0.0636195	0.83053	0.0495619	0.856165	0.487525	0.10349	0.0991376	0.499702	0.926208	0.27918	0.911735	0.643639	0.246062	0.275591
ZNF519	-0.20187	-0.0994036	-0.3094	0.0362758	-0.36336	-0.220404	0.0689631	-1.98008	-0.99768	-3.0315	0.369337	-3.58279	-2.13854	0.72376	0.0637163	0.332093	0.00737669	0.716328	0.00222039	0.0469173	0.478822	0.499702	0.585165	0.113935	0.826132	0.00860904	0.141039	0.713112
SCN8A	-0.215856	-0.283379	-0.185752	0.592396	0.228345	-0.174676	-0.0812123	-1.98	-2.59908	-1.73256	5.95632	2.25404	-1.59877	-0.781775	0.0637263	0.0184634	0.100843	1.41275e-05	0.0373398	0.127853	0.444844	0.499702	0.0957419	0.392661	0.000120421	0.0893807	0.285575	0.684727
SOSTDC1	-2.30476	-1.25524	-1.61561	0.406306	-0.175645	-0.665802	-1.40733	-1.97922	-1.21834	-1.50494	0.46512	-0.193992	-0.676642	-1.36559	0.0638209	0.23934	0.150258	0.647608	0.848427	0.50752	0.189443	0.500016	0.484464	0.464292	0.770939	0.901052	0.696374	0.415161
SNORA5C	-1.01754	-0.526163	-0.353459	-0.326999	-0.62259	-0.462453	-0.329664	-1.97892	-1.13043	-0.785737	-0.722651	-1.3493	-0.984434	-0.754507	0.0638582	0.273622	0.442579	0.479485	0.194521	0.33838	0.460625	0.500126	0.52406	0.750354	0.625912	0.329456	0.539729	0.698126
MAB21L1	-0.0974724	0.206906	-0.007736	0.235804	0.283307	-0.431442	-0.197082	-1.97864	4.27568	-0.158523	4.87367	5.91125	-8.57412	-4.03354	0.0638911	0.000486285	0.875868	0.000133607	1.54682e-05	1.16269e-07	0.000825773	0.500187	0.00857106	0.949993	0.00080226	0.000127183	1.14719e-05	0.0102541
LINC00452	-2.06722	-2.13283	-2.16836	-0.718381	-2.2691	-2.01315	-0.378097	-1.97774	-2.04408	-2.07426	-0.793239	-2.1776	-1.92579	-0.441649	0.064001	0.0563672	0.053175	0.438311	0.0434514	0.070614	0.664177	0.500187	0.198757	0.28755	0.587351	0.101305	0.188746	0.829329
AGGF1P3	-1.35737	-0.435021	-0.673121	-1.08347	0.15448	-0.337192	-1.05886	-1.97501	-0.725082	-1.0875	-1.64692	0.280704	-0.557484	-1.66184	0.0643344	0.47803	0.291635	0.117495	0.782244	0.584291	0.114434	0.502076	0.714088	0.625101	0.219565	0.856215	0.759831	0.302804
LRRN4CL	-1.85167	0.628247	-2.72458	1.79541	0.72868	-0.247528	-0.56625	-1.97478	0.882573	-2.66828	2.78663	1.04552	-0.314112	-0.718566	0.0643627	0.389485	0.0159773	0.0124498	0.310078	0.757167	0.481937	0.502076	0.63864	0.164634	0.036556	0.46398	0.886191	0.715033
AC098650.1	-1.49118	-0.184519	-1.27817	0.724675	-0.885804	-2.77543	-0.813557	-1.97405	-0.292902	-1.7588	1.27144	-1.30457	-3.03846	-1.2163	0.0644517	0.773058	0.0961662	0.22029	0.209014	0.00726677	0.240098	0.50213	0.916565	0.38388	0.355544	0.347119	0.0363305	0.479618
PVALEF	-1.57403	-1.1007	-1.29496	-0.886045	-0.266526	-1.49838	-0.797149	-1.97382	-1.48378	-1.7111	-1.22855	-0.411243	-1.87864	-1.15363	0.0644797	0.155738	0.104812	0.235582	0.68591	0.0771361	0.264235	0.50213	0.374449	0.399225	0.374077	0.79487	0.200654	0.508333
SLC41A3	-0.185542	0.0242754	0.0629676	-0.0105559	0.441137	0.11392	0.107228	-1.97377	0.266755	0.696902	-0.115153	5.0972	1.24719	1.21094	0.0644859	0.79279	0.495061	0.909641	8.31028e-05	0.228836	0.242094	0.50213	0.916565	0.783141	0.939512	0.000534908	0.422189	0.481995
KRT8	-0.615802	-0.433925	-0.630947	-0.36941	-1.81776	-3.64193	-2.36682	-1.9727	-1.4558	-2.05605	-1.24774	-4.71549	-6.11795	-5.54333	0.064618	0.163237	0.0550815	0.22864	0.000187511	1.02279e-05	3.27445e-05	0.5026	0.385404	0.292907	0.365526	0.00107075	0.000301225	0.000993957
MRPS17P1	-1.12225	-0.739161	-1.45595	-3.48315	-1.14497	-0.489108	-0.34068	-1.97212	-1.38125	-2.47247	-4.3729	-2.06406	-0.928523	-0.687818	0.0646892	0.184666	0.0239914	0.000393465	0.054236	0.365826	0.500625	0.502622	0.41522	0.197865	0.00199671	0.121255	0.566787	0.730814
AC004678.2	-2.23	-1.00994	-0.189745	0.714187	-1.71011	-1.58203	-0.798994	-1.97197	-1.0665	-0.221962	0.920012	-1.68159	-1.52379	-0.885554	0.064707	0.30076	0.826925	0.370133	0.110489	0.145512	0.38792	0.502622	0.553609	0.934289	0.521881	0.212558	0.311407	0.63214
ANKZF1	-0.190903	-0.311989	-0.331143	-0.656273	-0.268906	-0.480872	-0.377497	-1.97158	-3.20385	-3.40629	-6.43619	-2.81462	-4.76703	-3.93206	0.0647549	0.00508067	0.00326806	5.47011e-06	0.011732	0.000167862	0.00103158	0.502622	0.0400522	0.0779429	5.41696e-05	0.0346414	0.00231553	0.0119841
AC073655.2	-0.800446	-0.934086	-1.16497	-0.985147	-0.741618	-0.889299	-0.140632	-1.96991	-2.27813	-2.74824	-2.37016	-1.90981	-2.13945	-0.399461	0.0649606	0.0355853	0.013503	0.029562	0.0727676	0.0468345	0.694409	0.50335	0.14691	0.150321	0.0734406	0.153401	0.140849	0.843428
PERM1	-1.43877	-1.4038	-0.390108	-0.904945	0.0589176	-0.811536	-0.832438	-1.96985	-1.96907	-0.635497	-1.35057	0.10384	-1.21112	-1.30011	0.0649687	0.0650643	0.533365	0.194119	0.918482	0.242028	0.210503	0.50335	0.218463	0.808202	0.323576	0.948825	0.439034	0.441993
EEF1DP1	-1.34638	-1.41704	-3.20854	-0.812801	-1.30084	-0.678124	-1.42032	-1.96879	-2.07251	-3.67517	-1.28149	-1.94985	-1.07421	-2.12775	0.0650998	0.0533563	0.00181301	0.216819	0.0674783	0.297385	0.0479184	0.504185	0.192378	0.0632883	0.35124	0.144464	0.499245	0.170411
INO80B	-0.870015	-0.548784	-0.443233	-1.03357	-1.63602	-0.0986934	-0.0650893	-1.9667	-1.33143	-1.10323	-2.28665	-3.3554	-0.253717	-0.176492	0.0653583	0.20021	0.284935	0.0349832	0.00365238	0.802685	0.861943	0.505374	0.435796	0.619323	0.0841216	0.0131141	0.917457	0.933643
ADAMTS18	-0.775632	-0.21139	0.299428	0.180942	-0.0873325	-1.71916	-1.95385	-1.9666	-0.585573	0.894158	0.527593	-0.251155	-3.76162	-4.32911	0.0653701	0.565673	0.383427	0.604438	0.804633	0.00149961	0.00043282	0.505374	0.780976	0.707159	0.735621	0.872144	0.0114946	0.00641905
AC110619.1	-1.27501	-1.43378	-0.861702	-1.16634	-0.259778	-0.603519	-0.325893	-1.96505	-2.1925	-1.4287	-1.8352	-0.475476	-1.01446	-0.595243	0.0655636	0.0421927	0.170777	0.0836109	0.640356	0.324248	0.559336	0.505623	0.164567	0.491301	0.168375	0.774607	0.526437	0.778044
AL022393.1	-0.901534	-0.723226	-0.314442	-0.788297	0.11235	-1.17628	-0.211624	-1.96501	-1.65279	-0.773956	-1.77378	0.300653	-2.42576	-0.543342	0.0655682	0.116283	0.449335	0.093582	0.767238	0.0263998	0.59378	0.505623	0.314514	0.754466	0.183495	0.846791	0.0921858	0.792633
SMARCC2	-0.111338	-0.196376	-0.0413651	-0.431885	-0.346868	-0.149656	-0.0750036	-1.96473	-3.46216	-0.736063	-7.511	-6.11077	-2.62868	-1.34276	0.0656025	0.0028921	0.471489	7.31391e-07	1.03748e-05	0.017358	0.196587	0.505623	0.0273064	0.769883	1.00662e-05	9.10558e-05	0.0684571	0.423951
LINC01759	-1.08556	-0.656825	-0.83017	-1.16794	-0.107812	-0.385641	-0.00622937	-1.96399	-1.2841	-1.59419	-2.11008	-0.234203	-0.774576	-0.0138529	0.0656946	0.215924	0.128877	0.0496001	0.817558	0.448977	0.989105	0.505623	0.455825	0.434509	0.111746	0.88062	0.645995	0.99648
RPS7P3	-1.33612	-0.113148	-1.22186	-1.33975	-2.33267	-1.70881	-2.6015	-1.96388	-0.199605	-1.86119	-1.98923	-3.09086	-2.37286	-3.32498	0.0657085	0.844101	0.0796815	0.0626157	0.00648987	0.0294011	0.00390304	0.505623	0.930611	0.348769	0.134533	0.0212089	0.0996623	0.0301634
STAT5B	-0.124803	-0.284414	-0.224732	-0.270473	-0.403133	-0.392243	-0.393428	-1.96333	-4.44149	-3.53619	-4.219	-6.30469	-6.00501	-6.18811	0.0657769	0.000338978	0.00245918	0.00055032	7.07275e-06	1.2813e-05	8.89942e-06	0.505623	0.00680581	0.0712628	0.00265846	6.61593e-05	0.000355408	0.000389269
AC090004.1	-1.17692	-0.362459	0.416874	1.02156	0.026519	-0.343663	-0.612649	-1.96258	-0.691111	0.88898	2.31862	0.0545259	-0.643332	-1.15594	0.0658708	0.498604	0.386126	0.032807	0.957137	0.528388	0.263315	0.50614	0.730206	0.709595	0.0797943	0.972347	0.713884	0.50724
PEX12	-0.274298	0.0031942	-0.0653029	2.44767	1.19913	0.339602	0.243353	-1.96242	0.0241717	-0.491765	23.0831	10.6149	2.65551	1.96129	0.0658909	0.98099	0.629026	1.66561e-14	4.9855e-09	0.0164109	0.0660328	0.50614	0.991326	0.864284	8.36988e-12	1.52156e-07	0.0657409	0.210946
AC018638.8	-0.553934	-0.807841	-0.537849	0.356568	0.094724	-0.588512	-0.295656	-1.95869	-2.76668	-1.94494	1.47044	0.385871	-2.04744	-1.1447	0.0663582	0.0129868	0.0681085	0.159276	0.704265	0.0560038	0.26782	0.507833	0.0758017	0.323394	0.278225	0.807008	0.160296	0.512355
KLF15	-0.281524	-0.447674	-0.18418	-0.64748	0.449172	-0.548724	-0.451168	-1.95753	-3.0636	-1.31921	-4.25358	3.51705	-3.61004	-3.1816	0.066505	0.00688343	0.204179	0.000510309	0.00256457	0.00209153	0.00533212	0.507894	0.0492834	0.531683	0.00249136	0.00971345	0.0148294	0.0376155
DOCK6	-0.158047	-0.165664	-0.0383082	-0.297292	0.0503414	-0.600809	-0.583742	-1.95749	-2.06505	-0.485304	-3.64058	0.648991	-6.99632	-7.09902	0.0665099	0.0541316	0.633508	0.00195599	0.52481	1.87976e-06	1.55259e-06	0.507894	0.193795	0.866554	0.00776077	0.677384	8.66052e-05	0.000115684
COLQ	-0.671443	-0.698975	-0.598706	-0.216913	0.0512741	-1.21455	-0.3649	-1.95652	-2.04887	-1.7979	-0.687724	0.17342	-3.12998	-1.17256	0.0666321	0.0558494	0.0895487	0.500683	0.864321	0.00596329	0.256761	0.50804	0.197802	0.370187	0.645883	0.911881	0.0316445	0.499333
AC004112.1	-0.827731	-0.682173	-0.36092	-0.913199	0.177071	-1.14764	-0.316566	-1.95576	-1.66747	-0.941321	-2.13844	0.508733	-2.52173	-0.853843	0.0667285	0.113299	0.359413	0.0469266	0.617323	0.0216766	0.404782	0.508327	0.309698	0.68837	0.10686	0.756301	0.0803687	0.648949
LINC00642	-1.21519	-0.852197	-1.02158	-0.25061	-1.07977	-1.65344	-1.87395	-1.95481	-1.46024	-1.71475	-0.463995	-1.81669	-2.47721	-2.85014	0.066848	0.162026	0.104127	0.648398	0.0865135	0.0237589	0.0108788	0.508603	0.383761	0.398155	0.771427	0.17576	0.0856493	0.0619991
SF3B1	-0.0957083	0.00692888	-0.0507804	-0.0112957	-0.588566	-0.0808069	0.0820172	-1.95463	0.142556	-1.04375	-0.231954	-11.861	-1.64735	1.70721	0.0668707	0.888277	0.310872	0.819277	9.01587e-10	0.117406	0.105544	0.508603	0.944579	0.642621	0.896051	3.72495e-08	0.268549	0.286759
C10orf67	-2.06722	0.0848584	-1.00412	-1.32254	-0.688896	0.186476	0.656457	-1.95395	0.10033	-1.0678	-1.35225	-0.76609	0.220422	0.835064	0.0669573	0.921228	0.300188	0.193592	0.45388	0.828105	0.414989	0.508834	0.960709	0.632482	0.322872	0.612009	0.93381	0.659477
KLHL29	-0.199086	-0.298502	-0.346563	-0.0325918	0.671533	-0.186233	-0.245045	-1.95384	-2.91641	-3.37685	-0.329228	7.45044	-1.81589	-2.47972	0.0669717	0.00944401	0.00348524	0.745909	8.15791e-07	0.0866412	0.0236368	0.508834	0.0611159	0.0802014	0.849368	1.08947e-05	0.217362	0.105679
RSPRY1	-0.129874	-0.00389251	-0.191967	0.384667	0.157164	-0.0486318	0.0219977	-1.9531	-0.0595688	-2.89739	6.06512	2.46564	-0.733144	0.34321	0.0670644	0.953177	0.00983599	1.13623e-05	0.0243303	0.473223	0.735548	0.509181	0.977887	0.13055	0.000100416	0.063318	0.66789	0.8652
GNPTG	-0.17521	-0.0848885	-0.0317063	-0.221165	0.13589	-0.155582	0.143063	-1.95257	-0.965052	-0.364007	-2.46372	1.60429	-1.72667	1.70107	0.0671326	0.347727	0.720234	0.024426	0.126628	0.101919	0.106713	0.509296	0.600039	0.909802	0.0627583	0.236816	0.24356	0.288917
AP000704.1	-1.0028	-0.122378	-0.475982	-0.926227	-0.575388	-0.276272	-0.107398	-1.95242	-0.279372	-1.03395	-1.8348	-1.24543	-0.605238	-0.253771	0.0671519	0.78325	0.315302	0.0836736	0.229469	0.552826	0.802644	0.509296	0.916565	0.647779	0.16847	0.37153	0.734382	0.901341
AC103810.1	-2.04792	-0.936183	-2.57462	-1.10359	-0.52448	-1.38452	-2.31089	-1.95233	-1.03868	-2.31931	-1.19613	-0.617308	-1.43068	-2.20269	0.0671624	0.313158	0.0327615	0.247675	0.545017	0.170216	0.0413504	0.509296	0.565992	0.229394	0.38823	0.695482	0.345291	0.154078
AC005154.3	-1.22085	-1.5593	-1.03127	-1.40518	-0.108461	-1.27087	-0.0355418	-1.95193	-2.36686	-1.72513	-2.17312	-0.216015	-1.97997	-0.0717069	0.0672133	0.0297608	0.102201	0.0438371	0.831486	0.0637299	0.943652	0.509296	0.131105	0.394898	0.101147	0.889707	0.175401	0.976647
USP40	-0.157282	-0.277642	-0.07224	-0.437795	0.402965	-0.189223	0.0104557	-1.95177	-3.42546	-0.914057	-5.28034	5.3544	-2.32497	0.135367	0.0672336	0.00313394	0.373167	5.6543e-05	4.84404e-05	0.0323896	0.893874	0.509296	0.028804	0.699506	0.000387007	0.0003385	0.10704	0.949039
ZNF737	-0.216865	-0.0428216	-0.355423	-0.31062	-0.0156605	0.210157	-0.103277	-1.94881	-0.399158	-3.17443	-2.76684	-0.149199	1.99262	-0.980072	0.0676119	0.694628	0.00541568	0.0129824	0.883111	0.0622129	0.340468	0.510468	0.868758	0.0967124	0.037786	0.924975	0.172368	0.588405
WDR11	-0.10336	0.0530849	-0.0361115	-0.343764	0.230404	0.0273349	0.0742888	-1.94766	1.0169	-0.689108	-6.36828	4.50601	0.518104	1.44454	0.0677591	0.323119	0.499833	6.2446e-06	0.000294709	0.610904	0.166335	0.5114	0.576722	0.786283	6.05082e-05	0.0015608	0.780443	0.381262
TMEM44.AS1	-0.551479	-0.284581	-0.240335	-0.539315	-0.346129	-0.0551085	-0.0245886	-1.94727	-1.06152	-0.908441	-1.91654	-1.30804	-0.209371	-0.0985738	0.0678085	0.302951	0.376043	0.071853	0.207861	0.836588	0.922602	0.511447	0.555592	0.701743	0.149822	0.345766	0.939211	0.964463
SMPD1	-0.179011	-0.0920742	0.0254233	-0.292258	0.445687	0.238381	0.0828573	-1.94661	-1.02269	0.287804	-3.14362	5.33609	2.71765	0.96238	0.067893	0.320448	0.776893	0.00578975	5.03254e-05	0.0144029	0.34903	0.51175	0.573905	0.920825	0.0193183	0.000349432	0.059746	0.595541
AC138393.1	-0.410771	0.0770035	-0.00134867	-0.845629	0.0857317	-0.0787444	0.135577	-1.94656	0.400507	-0.00695835	-3.71134	0.453793	-0.391698	0.729922	0.0679001	0.693653	0.994527	0.00167465	0.655581	0.700032	0.475141	0.51175	0.868207	0.997643	0.00679035	0.775095	0.846747	0.710714
LPCAT4	-0.120946	-0.207129	-0.311237	-0.367781	-0.295636	-0.402195	-0.484213	-1.94539	-3.32363	-4.96041	-5.7882	-4.76906	-6.23596	-7.70956	0.0680501	0.00391459	0.000111058	1.984e-05	0.000167133	8.09675e-06	5.13002e-07	0.512235	0.0335129	0.0212367	0.000161778	0.000969244	0.00025816	5.14019e-05
STARD4.AS1	-0.237844	-0.480377	-0.239527	-2.03729	-0.822495	-0.543363	-0.176805	-1.94539	-3.83527	-1.98547	-11.861	-6.36045	-4.21631	-1.50656	0.068051	0.00127573	0.0630668	9.01598e-10	6.34086e-06	0.000553568	0.149845	0.512235	0.0159914	0.311451	4.22745e-08	6.04115e-05	0.00548441	0.357813
AC023389.1	-2.68055	0.0573832	-0.829411	-1.57151	-1.67285	-1.83803	-1.09301	-1.94501	0.0569206	-0.749806	-1.29694	-1.38113	-1.45269	-0.976652	0.0680988	0.955256	0.46338	0.211571	0.184701	0.164087	0.342111	0.512353	0.978903	0.764466	0.345054	0.316496	0.33697	0.589774
NUAK1	-0.30442	-0.560775	-0.346937	-0.340441	-0.183945	-1.9826	-1.5674	-1.94425	-3.47591	-2.23762	-2.17558	-1.23433	-8.75672	-8.25876	0.0681975	0.00280638	0.0385818	0.0436244	0.233476	8.6012e-08	1.97605e-07	0.512703	0.0267846	0.247442	0.100802	0.375927	9.02208e-06	2.61954e-05
ABCD4	-0.166031	-0.26236	-0.341879	-0.158676	0.0278195	-0.286526	-0.0925211	-1.94418	-3.06368	-3.97484	-1.86672	0.337005	-3.29809	-1.11613	0.0682066	0.00688214	0.000939175	0.0788667	0.740139	0.00413879	0.279527	0.512703	0.0492834	0.0469745	0.161042	0.829638	0.0242689	0.525904
KRT80	-0.756977	-0.212318	-0.46488	-0.161507	0.744807	-1.40407	-2.73174	-1.94317	-0.606869	-1.27472	-0.460248	2.44936	-3.18526	-5.20277	0.0683368	0.551767	0.219151	0.651031	0.0251558	0.0052899	6.65296e-05	0.513206	0.770451	0.54878	0.773534	0.0650121	0.0290481	0.00164294
ADHFE1	-0.906617	-0.558507	-0.563375	-0.693641	-0.0453144	-0.736272	-0.0597022	-1.94179	-1.28699	-1.30338	-1.55134	-0.115816	-1.60724	-0.153501	0.0685149	0.214937	0.209409	0.1388	0.909123	0.125977	0.879768	0.51381	0.454483	0.536905	0.249724	0.942644	0.282396	0.94235
ARAP3	-0.137861	-0.325035	-0.17136	-0.249635	-0.690284	-0.776245	-0.720347	-1.94017	-4.53867	-2.42189	-3.49716	-9.48724	-10.3861	-9.9248	0.0687247	0.00027459	0.0266089	0.00267873	2.68055e-08	6.93708e-09	1.3731e-08	0.514405	0.00599725	0.207917	0.0101118	6.20486e-07	1.32652e-06	3.09061e-06
RNF32	-0.336478	-0.264785	-0.0935864	-0.291596	-0.0538644	-0.636956	-0.318985	-1.94009	-1.56347	-0.571285	-1.70555	-0.335542	-3.43611	-1.92775	0.0687354	0.135927	0.575104	0.10586	0.741224	0.00306174	0.0703537	0.514405	0.345787	0.833178	0.202208	0.830423	0.0195992	0.219798
AP002360.2	-1.09249	-0.237354	-0.717572	-2.54708	-1.03317	-1.41544	-0.815784	-1.93891	-0.484915	-1.36695	-3.57253	-1.91385	-2.34953	-1.5711	0.0688881	0.633779	0.189024	0.00227087	0.0722172	0.0308233	0.134146	0.515011	0.828525	0.512218	0.00878272	0.152583	0.103132	0.333859
RELL2	-0.266982	-0.14088	-0.126593	-0.418866	-0.498737	-0.580936	-0.507931	-1.93778	-1.05349	-0.953185	-2.98707	-3.61526	-3.96185	-3.70233	0.069036	0.306514	0.353538	0.0081165	0.00206773	0.000966304	0.00170809	0.515595	0.558727	0.682868	0.0255397	0.00811321	0.00828317	0.017032
TTN	-0.500127	-0.656831	-0.460091	-1.24105	-0.16318	-0.724937	-0.219152	-1.93745	-2.51313	-1.81718	-4.26618	-0.676407	-2.68703	-0.909996	0.0690785	0.0220651	0.0864353	0.000496469	0.507666	0.0153609	0.375245	0.515595	0.10786	0.362897	0.00242983	0.662018	0.0625672	0.621183
AC068620.1	-1.49074	-0.210157	0.564377	-1.36446	0.000712332	0.132627	0.568831	-1.93686	-0.326472	0.973373	-1.80927	0.0011649	0.212567	1.00035	0.0691555	0.747957	0.343693	0.0877008	0.999084	0.834132	0.330836	0.515665	0.9032	0.674032	0.174642	0.999353	0.937818	0.579043
AC008434.1	-1.57126	-0.235655	-0.20345	-0.471142	-0.975612	-0.317025	0.410002	-1.93657	-0.353307	-0.308073	-0.68212	-1.3462	-0.463236	0.685108	0.0691931	0.728098	0.761681	0.504134	0.195499	0.64893	0.502292	0.515665	0.890012	0.917464	0.648837	0.330615	0.809641	0.732406
TMEM249	-0.75669	-1.10552	-1.19714	-0.530417	-1.34101	-0.981549	-0.573615	-1.93653	-2.69187	-2.87227	-1.42236	-3.17735	-2.38027	-1.58895	0.0691991	0.0152056	0.0103777	0.172583	0.00538144	0.0289618	0.130056	0.515665	0.0845069	0.13399	0.295694	0.0181549	0.0984746	0.32751
NAT9	-0.119775	-0.178031	-0.270178	-0.137193	0.145319	-0.273146	-0.0421271	-1.93628	-2.87997	-4.34904	-2.22234	2.43611	-4.33181	-0.700113	0.0692311	0.0102086	0.000414439	0.0397711	0.0258473	0.000430286	0.493102	0.515665	0.0644618	0.0327803	0.0933391	0.0664101	0.00456886	0.724723
XIST	-0.644347	-0.738581	-0.724824	-1.40361	-0.612481	-1.11242	0.0697064	-1.93545	-2.21564	-2.17958	-4.02803	-1.86201	-3.23659	0.21955	0.0693404	0.0403035	0.0432825	0.000835796	0.0795598	0.00473168	0.828774	0.516107	0.159502	0.261345	0.00377427	0.164731	0.026772	0.916862
PLSCR3	-0.927865	-1.2782	-0.649471	-3.62743	-1.42407	-1.26198	-0.638375	-1.93518	-2.56524	-1.445	-4.90059	-2.85078	-2.47481	-1.46015	0.0693755	0.0198091	0.166209	0.000126148	0.0108639	0.0238762	0.16205	0.516107	0.100382	0.486408	0.000761822	0.0325045	0.0859717	0.375097
AC139256.2	-0.528169	-0.722452	-0.0529185	-0.409871	0.134861	-0.17854	0.276525	-1.93419	-2.57163	-0.213274	-1.54336	0.567956	-0.687765	1.19511	0.0695044	0.0195481	0.83359	0.140717	0.577313	0.500658	0.248062	0.516592	0.0995043	0.935313	0.252459	0.723039	0.691086	0.489207
AP002449.1	-0.727974	-0.22179	-0.142185	-0.190998	-0.936982	-0.867765	-0.127648	-1.93371	-0.643437	-0.422049	-0.557713	-2.48266	-2.22773	-0.389048	0.0695673	0.528322	0.678152	0.584138	0.023494	0.039348	0.701955	0.516592	0.752537	0.890197	0.719082	0.0614947	0.12377	0.847887
SESN2	-0.195523	-0.349071	-0.0992041	1.07908	2.30258	0.23489	0.0617016	-1.9331	-3.40108	-1.00874	12.3505	28.2945	2.44668	0.654235	0.0696475	0.00330553	0.326906	4.78612e-10	5.24588e-16	0.0252942	0.521506	0.5166	0.0298853	0.65923	2.55354e-08	3.90872e-13	0.0894312	0.747337
AC120193.1	-1.01697	-0.425326	-0.9934	-1.32283	0.553978	0.0238078	-0.0992393	-1.93184	-0.895346	-1.92857	-2.42094	1.35458	0.0525373	-0.225173	0.0698136	0.382808	0.0702446	0.026661	0.192863	0.958698	0.824466	0.5166	0.632278	0.327475	0.0674343	0.327341	0.979461	0.914484
ZNF397	-0.169401	-0.407244	-0.331081	-0.140209	0.437813	-0.0799011	-0.101205	-1.93073	-4.55894	-3.74892	-1.60858	5.33245	-0.913708	-1.18953	0.0699602	0.000262806	0.00154201	0.125681	5.07095e-05	0.373345	0.250195	0.516723	0.0058423	0.0587221	0.231558	0.000351487	0.57365	0.491697
SEMA6D	-0.15904	-0.0879251	-0.0453486	-0.166142	0.479858	-0.0613075	-0.313908	-1.93064	-1.08744	-0.566298	-2.02567	6.40744	-0.748725	-3.86729	0.069971	0.29166	0.578415	0.0583987	5.78508e-06	0.464014	0.00118914	0.516723	0.544842	0.835026	0.127308	5.60219e-05	0.659286	0.0132569
INTS6L	-0.356058	-0.176525	-0.422079	-0.0989078	-0.205774	-0.454738	-0.0983903	-1.93009	-0.999258	-2.3044	-0.564587	-1.18708	-2.39828	-0.58145	0.0700446	0.33135	0.0337584	0.579554	0.251133	0.0279208	0.568386	0.516754	0.584283	0.232956	0.714946	0.397253	0.09587	0.784892
LRGUK	-0.509518	-0.779616	-0.757553	-0.837422	-0.98735	-1.53641	-1.06268	-1.93007	-2.85327	-2.78876	-2.99919	-3.53229	-4.62541	-3.80353	0.0700469	0.0108065	0.0123936	0.00790786	0.00248033	0.000227657	0.00136778	0.516754	0.0669076	0.143593	0.025018	0.00945663	0.00287674	0.0145807
WDR73	-0.276466	-0.25514	-0.323112	0.0412183	-0.248871	-0.70597	-0.140426	-1.92984	-1.81297	-2.27734	0.304262	-1.80402	-4.5155	-1.04297	0.070077	0.0871075	0.0356416	0.764533	0.0885506	0.000288715	0.311223	0.516765	0.262138	0.237306	0.863161	0.178889	0.00342401	0.55864
AL139353.1	-1.13793	-0.620161	-0.911024	-1.69874	0.0219565	-0.484102	-0.9219	-1.92909	-1.14859	-1.62233	-2.66688	0.0450701	-0.896135	-1.67781	0.0701767	0.266255	0.122692	0.0160245	0.964564	0.382399	0.111236	0.516907	0.515846	0.426685	0.044742	0.976815	0.582384	0.29707
CACNG4	-0.141926	-0.189335	0.0161894	-0.467248	-0.577285	-0.217009	-0.271622	-1.929	-2.57559	0.222596	-6.26634	-7.76153	-2.93198	-3.7143	0.0701887	0.019388	0.82644	7.6265e-06	4.67932e-07	0.00913464	0.00166377	0.516907	0.0989688	0.934218	7.14939e-05	6.90176e-06	0.0428159	0.0167916
CCDC40	-0.186485	-0.311919	-0.25448	-0.182553	0.0189766	-0.526376	-0.19796	-1.92883	-3.20731	-2.64166	-1.89681	0.204307	-5.18574	-2.10156	0.0702111	0.00504265	0.0168936	0.0745613	0.840482	6.89539e-05	0.0504301	0.516907	0.0398042	0.167756	0.154101	0.895732	0.00119292	0.176347
LINC00632	-0.578566	-0.270352	-0.410104	-0.573665	-0.0889207	-0.627722	0.233787	-1.92836	-0.965379	-1.43547	-1.92973	-0.334301	-2.05185	0.924991	0.0702729	0.347568	0.168869	0.0700919	0.742144	0.0555298	0.367609	0.51701	0.599821	0.488993	0.146923	0.83098	0.159432	0.61414
OGG1	-0.137171	-0.0160846	-0.117346	-0.382587	-0.535066	-0.258195	-0.0631791	-1.92805	-0.231592	-1.67573	-5.2274	-7.32646	-3.54356	-0.926045	0.0703142	0.819554	0.111648	6.31758e-05	1.02176e-06	0.00241978	0.367076	0.517137	0.923116	0.409661	0.000425398	1.32205e-05	0.0164527	0.613535
FOSB	-1.78195	-0.840052	-0.947663	4.8933	-0.757361	-0.928522	-0.562903	-1.9262	-1.0474	-1.16494	9.15623	-0.975234	-1.12014	-0.743747	0.0705594	0.30923	0.259751	4.51094e-08	0.342795	0.277862	0.466944	0.517407	0.5615	0.59665	1.01852e-06	0.499502	0.478676	0.704295
PCGF3	-0.137936	-0.223615	-0.260952	0.0686492	-0.221161	-0.33487	-0.256101	-1.92585	-3.11762	-3.63768	0.974505	-3.11266	-4.58716	-3.61221	0.0706059	0.00612507	0.00196848	0.343146	0.00619105	0.000247252	0.00208163	0.517407	0.0454813	0.065868	0.493491	0.0204077	0.00304596	0.0196333
C6orf58	-1.17007	-1.1562	-0.482871	-2.34829	0.14915	-0.431142	-0.0685681	-1.92583	-1.91337	-0.902171	-3.20881	0.309284	-0.792394	-0.139586	0.0706078	0.0722827	0.379273	0.00502619	0.760775	0.438791	0.890588	0.517407	0.234376	0.704358	0.0171546	0.842455	0.635524	0.9471
HLA.DMA	-1.07855	-1.83862	-1.27553	-0.0230362	1.01036	-0.685112	-1.02892	-1.92579	-2.97395	-2.2502	-0.0478653	2.42158	-1.28355	-1.92238	0.0706142	0.00834847	0.0376269	0.962368	0.0266263	0.216114	0.0710689	0.517407	0.056318	0.24445	0.975597	0.0679919	0.405873	0.22134
RASGRF1	-2.01925	-0.690149	-0.0501117	-0.275365	0.720975	0.561463	1.30437	-1.92481	-0.779119	-0.0612853	-0.326749	0.969498	0.721897	1.86162	0.0707436	0.446366	0.95183	0.747751	0.345567	0.479938	0.0796178	0.517775	0.688885	0.98114	0.850972	0.502288	0.673234	0.238942
MEIS2	-0.0963932	-0.164827	0.0174544	-0.157511	0.0465193	-0.323747	-0.225054	-1.92476	-3.29081	0.35182	-3.14205	0.942871	-6.38205	-4.52081	0.0707513	0.00420492	0.729193	0.00580952	0.358642	6.07887e-06	0.000285412	0.517775	0.0351584	0.914347	0.0193695	0.514816	0.000208827	0.00479187
MIR3936HG	-0.471871	-0.157082	-0.529932	-0.614182	-0.510142	-0.584065	0.0416724	-1.92427	-0.682474	-2.1804	-2.45985	-2.14783	-2.31048	0.19285	0.0708166	0.503915	0.0432127	0.0246211	0.0460712	0.0333489	0.849307	0.517785	0.734624	0.26129	0.0631768	0.106323	0.109315	0.927018
SCHIP1	-0.184286	0.171315	-0.135128	-0.620684	-1.12806	-0.406627	-0.0660877	-1.92275	1.88125	-1.43774	-6.10562	-10.4676	-4.07688	-0.722976	0.0710188	0.0767618	0.168231	1.04817e-05	6.1628e-09	0.000750968	0.479291	0.517785	0.243635	0.488373	9.359e-05	1.81178e-07	0.00686999	0.713412
ACAD8	-0.116165	0.0276624	-0.0342344	-0.121572	-0.135649	0.0215697	0.114557	-1.92216	0.466984	-0.576644	-2.01878	-2.28505	0.359905	1.98136	0.0710972	0.6463	0.571558	0.0591759	0.0350951	0.723245	0.0635613	0.517785	0.836092	0.831482	0.128665	0.0851869	0.863037	0.206326
TAF2	-0.122426	-0.00464064	-0.00537191	0.585644	0.0808453	0.0474927	0.00250392	-1.92097	-0.0740595	-0.0859846	9.74987	1.31383	0.753247	0.0406431	0.0712575	0.941807	0.932459	1.78953e-08	0.205945	0.461362	0.968043	0.518777	0.971387	0.972573	4.83725e-07	0.343607	0.656986	0.987698
CROT	-0.210339	0.138602	-0.188733	-0.445885	-0.29125	-0.0633087	-0.0389812	-1.92061	1.33269	-1.7512	-3.9553	-2.70017	-0.584995	-0.375786	0.0713054	0.199805	0.0975009	0.000980304	0.0149426	0.566053	0.711613	0.518829	0.435274	0.386028	0.00431613	0.0423504	0.745354	0.852328
KIAA0141	-0.101973	-0.114754	-0.109979	-0.299976	-0.322005	-0.149118	-0.00770943	-1.9201	-2.16933	-2.08481	-5.58133	-6.05474	-2.78683	-0.148727	0.0713739	0.0441647	0.0520988	3.02806e-05	1.16001e-05	0.0124446	0.883477	0.518829	0.169897	0.28461	0.000230795	9.99005e-05	0.0538127	0.944077
ENO4	-1.02474	0.482857	-0.51163	-0.72271	0.733753	-0.77787	0.475111	-1.91959	1.08732	-1.03322	-1.41037	1.72723	-1.49076	1.09398	0.0714422	0.291714	0.315633	0.176039	0.101815	0.153913	0.288862	0.518829	0.544848	0.647941	0.300296	0.199475	0.323026	0.535943
RING1	-0.128202	-0.0302823	-0.0476103	-0.316889	-0.0125629	0.11311	0.0817772	-1.91911	-0.460099	-0.724684	-4.67576	-0.19337	1.72253	1.27386	0.0715064	0.651137	0.478268	0.000204247	0.848906	0.102681	0.219447	0.518969	0.839785	0.774318	0.00114812	0.901316	0.244757	0.453408
CCNYL2	-0.187054	-0.000118221	-0.247361	0.337207	0.244595	-0.197227	0.0861079	-1.91898	-0.00125305	-2.55153	3.70448	2.70582	-2.00471	0.943352	0.0715239	0.999014	0.0203807	0.00170005	0.0147659	0.0607919	0.358403	0.518969	0.999384	0.182534	0.00687785	0.0419542	0.169693	0.605087
ZNRF2P1	-0.412217	-0.465093	-0.296199	-0.328125	-0.0290072	-0.0188772	-0.0130253	-1.91752	-2.16499	-1.43023	-1.55819	-0.149012	-0.093015	-0.0674598	0.071721	0.0445438	0.170344	0.13717	0.883256	0.926953	0.946984	0.519465	0.170772	0.490785	0.247328	0.924975	0.977862	0.978549
AC018638.7	-1.19977	-0.82902	-1.23716	-0.74646	0.351566	-1.34823	-0.686912	-1.91748	-1.42299	-1.99963	-1.28699	0.716759	-2.09558	-1.23058	0.0717266	0.172403	0.0613854	0.214938	0.483024	0.0510208	0.234838	0.519465	0.398433	0.308326	0.349202	0.639219	0.149954	0.472871
SH3D21	-0.351482	-0.462195	-0.446266	-0.709477	-1.04106	-0.783132	-0.431778	-1.91725	-2.50483	-2.43748	-3.64884	-5.18464	-3.89393	-2.43046	0.0717575	0.0224458	0.025775	0.00192084	6.91138e-05	0.0011216	0.0261478	0.519465	0.109269	0.204309	0.00764235	0.000458521	0.00921851	0.112996
LIN7B	-0.358729	-0.0524806	-0.192106	0.051992	0.259278	0.11804	0.0182913	-1.91723	-0.298663	-1.07492	0.299362	1.56802	0.67658	0.108193	0.0717606	0.768731	0.297074	0.768207	0.134864	0.507558	0.915079	0.519465	0.914135	0.629903	0.865996	0.248731	0.696382	0.960462
PAPPA	-0.306253	-0.609865	-0.306193	-0.0293099	-1.39177	-2.45129	-2.08993	-1.91661	-3.68708	-1.94463	-0.191396	-7.47701	-9.54977	-9.70722	0.0718433	0.00176624	0.0681488	0.850429	7.77581e-07	2.43297e-08	1.90988e-08	0.519542	0.019609	0.323497	0.909555	1.04462e-05	3.6508e-06	3.93035e-06
H1FX.AS1	-0.386036	-0.487761	-0.495008	-0.644801	-0.757498	-0.516713	-0.499109	-1.91594	-2.41488	-2.45696	-3.07773	-3.65483	-2.4813	-2.54739	0.0719343	0.0269927	0.0247672	0.00667657	0.00189579	0.02356	0.0205563	0.519764	0.123199	0.201299	0.0217336	0.00753711	0.0852451	0.095835
GOLGA1	-0.163753	-0.252482	-0.22458	-0.319862	0.233711	-0.178818	-0.00893093	-1.91532	-2.94567	-2.63889	-3.68782	2.90233	-2.07384	-0.109154	0.0720177	0.00887064	0.0169917	0.00176336	0.00973272	0.0532192	0.914328	0.519764	0.0585809	0.168343	0.00710526	0.0297292	0.154585	0.959953
ZFC3H1	-0.213418	-0.520085	-0.554441	-0.391313	-0.263202	-0.61849	-0.325638	-1.91514	-4.55932	-4.85891	-3.46551	-2.39367	-5.28964	-2.9617	0.0720424	0.000262588	0.000137885	0.00287101	0.028184	5.54527e-05	0.0085708	0.519764	0.0058423	0.023059	0.0107293	0.0711701	0.00100776	0.052301
AC025287.3	-1.01785	-1.67014	-1.76217	-0.158139	-1.60167	-1.32764	-0.821729	-1.9145	-2.8524	-2.98226	-0.343936	-2.82483	-2.35124	-1.66652	0.0721287	0.0108265	0.00820075	0.735012	0.0114804	0.0307167	0.113489	0.519912	0.0669957	0.119291	0.841293	0.0340472	0.102871	0.301136
AC104532.2	-0.946091	-0.493246	-0.480411	-0.585763	0.236622	-1.52604	-1.11081	-1.91441	-1.08823	-1.06496	-1.26569	0.591187	-2.80837	-2.29126	0.0721417	0.291322	0.301433	0.222291	0.561989	0.0118888	0.034661	0.519912	0.544438	0.633781	0.357866	0.710269	0.0521189	0.137222
PRPF39	-0.171939	0.0200738	-0.194783	0.302356	-0.488647	-0.213791	0.141548	-1.91397	0.230578	-2.18935	3.5723	-5.3524	-2.34778	1.68277	0.0722007	0.820329	0.0424555	0.00227206	4.86435e-05	0.0309325	0.110257	0.519912	0.923116	0.258358	0.00878572	0.000339389	0.103386	0.295288
ZNF192P1	-0.489968	-0.677655	-0.414453	-0.067624	0.163425	-0.577062	0.00961809	-1.91393	-2.59745	-1.66974	-0.285659	0.730631	-2.19528	0.0425281	0.0722061	0.0185262	0.112842	0.778509	0.474718	0.0419615	0.966561	0.519912	0.0959526	0.411664	0.873871	0.631088	0.129789	0.987072
AC145207.9	-2.00014	-1.09835	-0.325409	-0.485846	-0.741497	-1.4973	-0.000384033	-1.91385	-1.19433	-0.389958	-0.566837	-0.852739	-1.52172	-0.000486926	0.0722177	0.24836	0.701295	0.578057	0.405378	0.146027	0.999617	0.519912	0.494386	0.900715	0.713692	0.564431	0.312257	0.99983
VPS9D1.AS1	-0.232529	-0.28666	-0.158493	-0.397804	-0.719211	-0.481577	-0.213226	-1.91334	-2.36414	-1.33844	-3.20649	-5.65676	-3.76773	-1.82829	0.0722859	0.0299252	0.197963	0.00505156	2.59384e-05	0.00147961	0.0846849	0.520042	0.131454	0.523657	0.0172358	0.00019875	0.0113697	0.248831
MBP	-1.546	-2.83389	-0.548231	-1.83381	-1.16452	-1.67961	-2.7955	-1.91267	-2.97262	-0.787626	-2.19203	-1.55536	-2.02351	-3.00817	0.0723768	0.0083723	0.441502	0.0422315	0.137843	0.0586415	0.00775662	0.520438	0.056393	0.749469	0.0981118	0.252588	0.165436	0.0489644
ZDHHC21	-0.13691	-0.101611	-0.15607	-0.615857	-0.0817872	-0.426051	-0.242466	-1.91189	-1.42986	-2.19333	-8.26497	-1.16397	-5.77102	-3.42703	0.0724833	0.17045	0.0421234	1.95527e-07	0.260133	2.05448e-05	0.0031232	0.520625	0.395647	0.257789	3.35579e-06	0.407434	0.000493704	0.0257894
CTBP1.AS	-0.506837	-1.16007	-0.761575	-0.847355	-1.21898	-0.821663	-0.873584	-1.91151	-3.92776	-2.79781	-3.02684	-4.18291	-2.89389	-3.24093	0.0725352	0.00104136	0.0121582	0.00745101	0.000595476	0.00990964	0.00468728	0.520625	0.0140386	0.14247	0.023845	0.0028489	0.0454527	0.0342867
MAP3K10	-0.168666	-0.26327	-0.0155599	-0.402105	0.305428	-0.0880781	-0.0829263	-1.91086	-2.97539	-0.180207	-4.47152	3.64543	-1.00046	-0.967476	0.0726244	0.00832274	0.85907	0.000317586	0.00193527	0.330785	0.346548	0.520625	0.0562169	0.944815	0.00166898	0.00767317	0.532172	0.593926
DNM1P47	-1.38848	-2.80598	-0.692234	-1.48277	-1.67819	-0.368589	0.0938996	-1.91051	-3.15667	-1.06195	-2.02234	-2.29015	-0.57864	0.162976	0.0726718	0.00562828	0.302763	0.0587739	0.0347386	0.570239	0.872413	0.520625	0.0429586	0.635033	0.127971	0.0844925	0.748608	0.938563
POLR2J3.1	-0.680308	-0.746604	-0.691864	-0.706818	-0.353017	-1.02223	-0.41426	-1.9102	-2.09677	-1.97361	-1.99068	-1.08856	-2.65094	-1.2762	0.072714	0.050902	0.0645053	0.0624432	0.29118	0.0165686	0.218641	0.520625	0.186508	0.315133	0.134216	0.44301	0.0661641	0.452094
AC115284.2	-0.796929	-0.64275	0.118666	-0.273357	0.145859	-0.180229	-0.917414	-1.91008	-1.59417	0.335402	-0.720983	0.418173	-0.475338	-2.25714	0.07273	0.128881	0.741328	0.480486	0.68093	0.640452	0.0371099	0.520625	0.334839	0.916276	0.626915	0.792487	0.80272	0.143448
AL590627.1	-0.824827	-1.5978	-0.171723	-1.66601	-0.840676	-0.486291	0.256168	-1.90761	-3.27145	-0.447309	-3.35036	-2.00482	-1.17502	0.725501	0.0730674	0.00438605	0.660165	0.00369283	0.0607791	0.255799	0.47778	0.521619	0.0362008	0.880926	0.0132308	0.132927	0.45511	0.712532
UVSSA	-0.240835	-0.371235	-0.257543	-0.299541	0.289555	-0.707463	-0.403562	-1.9076	-2.92266	-2.05584	-2.36799	2.4299	-5.29053	-3.2266	0.0730688	0.00931853	0.0551032	0.0296928	0.0261775	5.53494e-05	0.00483563	0.521619	0.0605912	0.292908	0.0736786	0.0671253	0.00100673	0.0350632
SCNN1D	-0.367143	-0.372144	-0.702651	-0.871378	-0.893675	-0.391216	-0.395737	-1.90758	-1.9588	-3.49649	-4.14571	-4.36916	-2.00394	-2.14042	0.073072	0.0663448	0.00268269	0.00064594	0.000396685	0.0608815	0.0467452	0.521619	0.220862	0.074298	0.00304748	0.00201637	0.169811	0.167591
CERCAM	-0.178958	-0.0193	-0.181696	-0.486137	-0.00734737	-0.195518	-0.0605959	-1.90734	-0.212536	-1.96407	-4.96014	-0.0824823	-2.06047	-0.680825	0.0731049	0.834156	0.0656848	0.00011112	0.935204	0.0546132	0.504933	0.521622	0.927582	0.317521	0.00068681	0.959775	0.157428	0.734374
RNASEK	-0.914466	0.254569	0.19181	0.113319	-0.302131	0.305322	0.203607	-1.90679	0.654619	0.489474	0.28363	-0.731317	0.774416	0.531956	0.0731809	0.521264	0.630613	0.780038	0.47431	0.44907	0.601476	0.521622	0.747559	0.864906	0.875042	0.630733	0.645995	0.796275
AL138976.2	-1.03747	-1.29757	0.346725	-1.55904	-0.434763	0.0202986	-0.126957	-1.90648	-2.31486	0.807554	-2.63408	-0.918904	0.0441246	-0.283142	0.0732231	0.033056	0.430238	0.0171633	0.370696	0.965307	0.780406	0.521622	0.139943	0.741896	0.0473707	0.527866	0.981062	0.888275
DGKE	-0.150557	0.0195012	-0.0394026	0.989993	0.393357	-0.070647	-0.00886288	-1.9063	0.25387	-0.51148	13.9813	5.37871	-0.896962	-0.117466	0.0732475	0.802569	0.615438	6.66024e-11	4.60494e-05	0.381969	0.907835	0.521622	0.919507	0.855949	5.30927e-09	0.000323483	0.582022	0.956368
CCDC136	-0.26577	-0.524242	-0.330461	-0.681904	-0.0861155	-1.09956	-0.636995	-1.90617	-3.68838	-2.37856	-4.69614	-0.638587	-7.06323	-4.5198	0.0732656	0.00176118	0.0290628	0.00019548	0.531399	1.6593e-06	0.000286035	0.521622	0.0195759	0.217825	0.0011069	0.683237	7.93235e-05	0.00479491
LRP5L	-0.398406	-0.861074	-0.540305	1.57628	0.161612	-0.275955	-0.506804	-1.90448	-3.83304	-2.56089	9.6459	0.872515	-1.3341	-2.48807	0.0734977	0.00128199	0.0199891	2.098e-08	0.394796	0.199353	0.0232343	0.522059	0.0160046	0.181252	5.40973e-07	0.553622	0.385227	0.104332
AL049795.1	-1.82304	-3.43028	-0.00641176	-0.842943	-2.10163	0.126245	0.277481	-1.90423	-2.95313	-0.00841699	-0.996172	-2.14528	0.165279	0.38244	0.073532	0.00872991	0.99338	0.332805	0.0463021	0.870628	0.706761	0.522059	0.0579757	0.997459	0.481955	0.106674	0.960811	0.850081
ARHGAP33	-0.173427	-0.335466	-0.293996	-0.230319	-0.714777	0.26227	0.173039	-1.90404	-3.64967	-3.22289	-2.52512	-7.5629	2.98307	2.00335	0.0735585	0.00191738	0.0048748	0.0215255	6.66293e-07	0.00818658	0.0609502	0.522059	0.0207881	0.0921564	0.0568611	9.19953e-06	0.0394332	0.200917
LPCAT3	-0.32515	0.0879064	0.0469396	-0.353546	0.325525	0.345253	0.0450679	-1.90385	0.557983	0.297084	-2.07557	2.17078	2.23139	0.291971	0.073585	0.583957	0.769916	0.0530411	0.044039	0.0390625	0.773758	0.522059	0.793944	0.920825	0.118071	0.102421	0.123131	0.884622
ATF4	-0.0980979	0.0719278	0.0146844	0.576721	1.34695	0.179734	0.152897	-1.90382	1.41277	0.288126	11.5817	28.0885	3.52833	3.04329	0.0735893	0.175344	0.77665	1.30631e-09	5.94274e-16	0.00250196	0.00719161	0.522059	0.402425	0.920825	5.60054e-08	4.28036e-13	0.0168892	0.0463593
AC122718.1	-1.07538	-0.431064	-1.31863	-0.716547	-1.4175	-0.521946	-1.27071	-1.90341	-0.844673	-2.28466	-1.34084	-2.45756	-0.992864	-2.27108	0.0736461	0.409746	0.0351225	0.197199	0.0247367	0.334369	0.0360908	0.522059	0.655885	0.235965	0.327473	0.0641516	0.536023	0.141022
SNRK.AS1	-0.954034	-0.841437	-0.795428	-0.664147	-1.00175	-1.82014	-0.976398	-1.90269	-1.72705	-1.64556	-1.38935	-2.03615	-3.13898	-2.01441	0.0737452	0.101848	0.117778	0.182233	0.0572344	0.00584819	0.059674	0.522113	0.289341	0.419405	0.308694	0.12648	0.0312214	0.198009
MMP17	-0.235301	0.118244	0.065893	0.192652	0.143606	-0.67944	-0.659026	-1.90114	1.02166	0.567012	1.67324	1.26629	-5.00475	-5.17856	0.073959	0.320923	0.577941	0.112143	0.222084	0.000101072	7.00032e-05	0.522941	0.574302	0.834769	0.211965	0.362886	0.00157574	0.00171112
AC094019.1	-2.381	-0.469043	-1.34861	-0.979421	-1.91997	-2.72685	-1.63865	-1.90023	-0.48458	-1.25307	-0.947977	-1.70157	-2.07267	-1.49806	0.0740855	0.634012	0.226741	0.356109	0.106617	0.0533392	0.15202	0.523383	0.828654	0.558292	0.506837	0.206635	0.154892	0.361067
IKBKB	-0.216474	-0.191905	-0.347391	-0.0570362	0.00159669	-0.008466	0.136416	-1.8997	-1.70504	-3.03114	-0.515354	0.0148644	-0.0759708	1.30164	0.0741588	0.105957	0.00738238	0.612785	0.988309	0.940308	0.209992	0.523383	0.2968	0.113942	0.741712	0.992839	0.977862	0.441157
ST20.AS1	-0.52001	-0.0106799	0.219821	0.0654824	0.323435	0.385058	0.236699	-1.89849	-0.0430018	0.922151	0.266122	1.39933	1.61764	1.01798	0.0743268	0.966189	0.369047	0.793269	0.179269	0.123705	0.32262	0.524088	0.984363	0.695796	0.885179	0.30915	0.278759	0.570425
AC118344.1	-0.726903	-0.422985	-0.295971	-1.0807	0.206468	-1.43669	-0.770582	-1.89846	-1.17954	-0.847378	-2.64816	0.647843	-3.21428	-2.09169	0.0743318	0.254042	0.408277	0.0166651	0.525535	0.00496682	0.0514078	0.524088	0.501154	0.72549	0.0462022	0.678072	0.0277607	0.178933
LVRN	-2.08192	-2.14753	0.138837	0.76171	2.20829	0.29399	-0.94447	-1.89836	-1.96162	0.160254	0.926731	3.0383	0.339342	-0.993941	0.0743454	0.0659917	0.874525	0.36673	0.00726927	0.738409	0.33386	0.524088	0.220115	0.94995	0.518165	0.0233325	0.873989	0.581918
AC091185.1	-1.35048	-0.978062	-1.05469	0.0751311	-1.23759	-1.87738	-1.53075	-1.89681	-1.47405	-1.5763	0.130528	-1.81195	-2.42299	-2.18489	0.0745613	0.158313	0.132945	0.897644	0.0872711	0.0265497	0.042831	0.524282	0.378392	0.440259	0.932021	0.176883	0.0924555	0.157978
PINK1.AS	-0.354756	-0.286865	0.170779	-0.323113	0.539966	-0.281428	-0.229572	-1.8957	-1.57019	1.00786	-1.74701	3.38453	-1.50832	-1.3085	0.074717	0.134358	0.327317	0.0982423	0.00342727	0.149397	0.207707	0.52466	0.343331	0.659511	0.190911	0.0124068	0.317015	0.438765
AC109460.1	-0.914247	-1.06761	-0.802637	-1.22614	-1.20616	-1.25482	-1.43369	-1.89557	-2.17871	-1.72225	-2.42498	-2.46967	-2.43784	-2.84886	0.0747348	0.0433564	0.102733	0.0264419	0.0241298	0.0257559	0.0109084	0.52466	0.167839	0.395776	0.0670044	0.0629173	0.0906406	0.0621106
SCYL3	-0.149334	-0.136253	-0.119765	0.275446	0.456828	-0.490962	-0.334421	-1.89536	-1.74824	-1.547	3.70511	6.35869	-5.86422	-4.29085	0.0747641	0.0980254	0.13984	0.00169768	6.36269e-06	1.70082e-05	0.000470455	0.524684	0.282795	0.450467	0.00687343	6.05661e-05	0.0004339	0.00682659
MSH5	-0.50962	-0.56915	-0.858051	-1.72647	-1.25299	-0.725085	-0.169256	-1.89511	-2.1228	-3.04644	-4.99953	-4.18031	-2.56102	-0.692711	0.0747994	0.0483845	0.00714288	0.000102198	0.000598876	0.0199835	0.497623	0.524757	0.180631	0.11152	0.000639946	0.00285915	0.0756548	0.728614
SRSF11	-0.141865	-0.019157	-0.252844	0.18485	-0.400708	-0.236609	0.0768556	-1.89426	-0.258177	-3.37426	2.51229	-5.33378	-3.1347	1.05018	0.0749176	0.799296	0.00350506	0.0221034	5.0569e-05	0.00590266	0.30799	0.524757	0.917997	0.0803525	0.0580541	0.000350898	0.0314304	0.555003
AC011451.1	-1.38053	0.105898	-2.51757	1.05072	0.978912	0.839363	-0.0595473	-1.89402	0.178958	-2.9572	1.9866	1.86709	1.53314	-0.101274	0.0749525	0.860036	0.00865408	0.0629304	0.0788128	0.143202	0.920489	0.524757	0.935508	0.122863	0.134995	0.163403	0.307892	0.96349
SPINK2	-1.65834	0.148551	-0.726135	-0.302432	-3.6342	-1.18573	-2.90536	-1.89377	0.213899	-0.949801	-0.413106	-3.35728	-1.43735	-2.93665	0.0749875	0.83311	0.355207	0.68457	0.00363741	0.16834	0.00904368	0.524757	0.927117	0.684432	0.800393	0.0130625	0.342724	0.0544486
SLC47A2	-1.2881	-0.789338	-0.511562	-0.342665	-0.410962	-1.57667	-0.878793	-1.89373	-1.24914	-0.84893	-0.57717	-0.702072	-2.21314	-1.41988	0.0749931	0.228141	0.407437	0.57121	0.49191	0.0405035	0.173294	0.524757	0.470554	0.724722	0.70813	0.648003	0.126657	0.391975
NRK	-1.3242	-0.448554	-1.14096	-0.406376	-2.31132	-3.7264	-3.43641	-1.89261	-0.733822	-1.69229	-0.664471	-2.94704	-3.65767	-3.69444	0.0751504	0.47282	0.108401	0.51509	0.00884456	0.00188401	0.00173794	0.525151	0.710016	0.404394	0.659091	0.0274421	0.0137393	0.0172342
AL590560.1	-1.36055	-0.808049	-2.16119	-2.27452	0.311878	-1.73252	-0.620581	-1.89196	-1.23334	-2.69985	-2.76188	0.571026	-2.2559	-1.00536	0.075241	0.233832	0.0149525	0.0131194	0.575276	0.0372013	0.328488	0.525151	0.477792	0.158925	0.0380923	0.721282	0.118544	0.576509
AC145124.1	-0.38273	-0.19577	-0.195068	-0.245909	0.594673	-0.114527	0.0767157	-1.89121	-1.01216	-1.01114	-1.25122	3.49185	-0.586299	0.424462	0.0753471	0.325314	0.325789	0.227399	0.0027101	0.565196	0.676425	0.525151	0.57887	0.658342	0.364055	0.0101843	0.744618	0.835307
OTUD7A	-0.204289	-0.350574	-0.0183201	-0.41111	0.690428	-0.262709	0.0107011	-1.8906	-3.20124	-0.176645	-3.70217	7.28442	-2.38669	0.105785	0.0754325	0.00510954	0.861825	0.00170867	1.10334e-06	0.0285866	0.916961	0.52528	0.0401988	0.945911	0.00690628	1.40657e-05	0.0974904	0.961737
AC007686.3	-0.78481	-1.38382	-0.665951	-0.92428	-0.0777415	-0.88774	-0.197845	-1.8901	-3.01498	-1.66176	-2.18002	-0.21639	-2.06891	-0.547369	0.0755038	0.00764377	0.114452	0.0432449	0.831197	0.0537294	0.59107	0.525608	0.052955	0.414003	0.100079	0.889487	0.155568	0.792633
NOTCH1	-0.309196	-0.504777	0.0415986	0.112186	-0.369349	-1.20185	-1.38349	-1.88598	-3.01655	0.273244	0.737522	-2.31208	-6.07954	-7.20841	0.0760869	0.007618	0.787879	0.470624	0.0332412	1.10405e-05	1.26847e-06	0.527854	0.0529044	0.923413	0.617997	0.0815388	0.000316396	9.96696e-05
SENP7	-0.190769	-0.0513431	-0.276435	0.152921	0.215525	-0.352575	-0.103749	-1.88546	-0.519782	-2.73667	1.57827	2.27211	-3.38468	-1.06725	0.07616	0.609758	0.0138367	0.13249	0.0360164	0.00342613	0.30043	0.527854	0.812927	0.15231	0.241021	0.0869155	0.0212126	0.548192
IMPG2	-1.40022	-1.48208	-0.976635	-1.06365	0.299755	-0.966237	-0.735838	-1.88517	-1.99578	-1.405	-1.50085	0.512795	-1.36337	-1.11628	0.076201	0.0618386	0.177605	0.151303	0.614536	0.190131	0.279466	0.527854	0.211526	0.498188	0.267233	0.754226	0.373181	0.525836
MT.ND4L	-0.243458	-0.574821	-0.21542	-0.521716	-0.381235	-0.143737	-0.130747	-1.88484	-4.39703	-1.67724	-3.99544	-2.95939	-1.11503	-1.02885	0.0762486	0.000373348	0.111348	0.000897691	0.00861344	0.279985	0.317626	0.527854	0.0072581	0.409293	0.00400357	0.0268377	0.480456	0.565109
CD44	-0.192132	-0.124364	-0.214595	-0.247628	-0.474951	-1.59736	-1.64452	-1.88434	-1.24245	-2.12967	-2.42466	-4.6098	-11.8055	-12.9409	0.0763204	0.230538	0.0477396	0.0264594	0.000235454	9.70021e-10	2.28911e-10	0.527854	0.473945	0.274686	0.0670044	0.00129162	3.11822e-07	1.42057e-07
C22orf23	-0.594765	-1.12869	-0.549819	-1.32188	0.142795	-0.30787	0.00495099	-1.88431	-3.26795	-1.78559	-3.65276	0.525087	-1.01556	0.018031	0.0763239	0.00441963	0.0915871	0.00190439	0.606143	0.323737	0.985819	0.527854	0.0364085	0.374246	0.00758246	0.747533	0.526064	0.994936
KCNF1	-0.63615	-0.202686	-0.177169	-0.517121	-1.1414	0.551811	-0.325111	-1.8842	-0.651899	-0.577445	-1.57464	-3.22551	1.95318	-1.06205	0.0763395	0.522976	0.571029	0.133327	0.00484703	0.0670554	0.302717	0.527854	0.749147	0.831174	0.242095	0.0166563	0.181514	0.550042
NBPF1	-0.153451	-0.25478	-0.0594734	-0.114704	0.559038	0.105415	0.202716	-1.88352	-3.1192	-0.740207	-1.41597	7.25604	1.31287	2.59075	0.0764362	0.00610416	0.469035	0.174418	1.16222e-06	0.206263	0.0187864	0.52819	0.0453653	0.767765	0.29819	1.46861e-05	0.393637	0.0901498
NAGK	-0.16249	-0.202749	-0.267863	-0.353309	-0.205664	-0.157811	-0.0804226	-1.88318	-2.35726	-3.10294	-4.02075	-2.42622	-1.81836	-0.966853	0.0764858	0.0303453	0.00632269	0.000849236	0.0263749	0.0862485	0.346851	0.52819	0.132572	0.104851	0.0038198	0.0674934	0.216614	0.594034
CBS	-0.224272	-0.102378	0.00307399	-0.0807292	-0.161881	-0.135231	-0.336213	-1.88302	-0.881602	0.0269647	-0.694688	-1.40812	-1.14007	-2.88174	0.0765087	0.389996	0.978794	0.496413	0.176693	0.269691	0.0101701	0.52819	0.639137	0.992249	0.641998	0.305781	0.470495	0.0590262
AC174065.1	-1.03918	-0.431711	-0.920863	-0.268208	-0.151096	-0.286086	-0.471151	-1.88247	-0.869093	-1.72393	-0.54892	-0.321309	-0.576498	-0.968836	0.0765867	0.396614	0.102422	0.590028	0.7518	0.571654	0.345889	0.528466	0.644822	0.395174	0.723831	0.836734	0.750033	0.593313
HERC2P3	-0.142289	-0.174442	-0.125134	-0.710807	0.0294745	-0.373871	-0.173901	-1.88223	-2.31614	-1.67457	-8.82692	0.403663	-4.78959	-2.35263	0.0766215	0.0329707	0.111879	7.66833e-08	0.691373	0.000159938	0.0306306	0.528466	0.139798	0.409882	1.55424e-06	0.798844	0.0022354	0.126111
MLYCD	-0.22702	-0.185303	-0.212336	0.711367	0.4597	0.0636132	-0.338266	-1.88204	-1.56126	-1.7911	6.67976	4.27741	0.546159	-2.86952	0.0766481	0.136446	0.0906701	3.41976e-06	0.000484451	0.591884	0.0104388	0.528466	0.34657	0.372613	3.68183e-05	0.00238778	0.764979	0.0601917
BX284668.5	-1.70613	-0.954208	-1.80727	1.71326	0.0221149	0.540468	-0.808702	-1.88106	-1.13351	-1.99235	2.58384	0.0294243	0.734984	-0.996584	0.0767888	0.27236	0.0622442	0.0190585	0.976861	0.47213	0.332611	0.528788	0.522625	0.309973	0.0514707	0.985342	0.666958	0.580917
SRP19	-0.242316	0.0767178	-0.145433	0.141129	0.496184	-0.364591	-0.101418	-1.88034	0.626628	-1.15965	1.15874	4.30789	-2.74821	-0.830797	0.0768913	0.53903	0.261842	0.262201	0.000453306	0.0135037	0.417331	0.528808	0.760519	0.597828	0.404543	0.00225432	0.0571594	0.661364
AC022400.4	-1.51212	-0.562402	0.0197756	-0.332409	0.0706186	-0.52996	-0.457472	-1.87909	-0.806312	0.0305947	-0.487935	0.111544	-0.747834	-0.679415	0.0770712	0.430934	0.975941	0.631681	0.91246	0.464538	0.505804	0.528894	0.674903	0.99117	0.75813	0.944817	0.659726	0.734722
MIR4767	-0.78112	-0.847113	-0.859917	-0.386502	-0.40625	-0.174588	-0.493001	-1.87865	-2.04476	-2.07439	-0.999488	-1.08069	-0.460195	-1.29948	0.0771342	0.056294	0.0531619	0.331242	0.294571	0.651069	0.210714	0.528894	0.198628	0.28755	0.480303	0.44705	0.810853	0.442179
TRIM41	-0.143722	-0.382817	-0.21212	-0.104637	-0.00305139	-0.0110567	-0.0575331	-1.87669	-4.91711	-2.77817	-1.37591	-0.0409959	-0.145401	-0.773361	0.077416	0.000121783	0.0126748	0.186284	0.967765	0.886064	0.449677	0.52899	0.00374857	0.145062	0.313955	0.979139	0.971045	0.689209
AC008514.2	-1.62048	-0.937802	-0.98894	-1.58618	-2.15582	0.481971	-0.758007	-1.87614	-1.20526	-1.26537	-1.85654	-2.36914	0.732079	-1.02301	0.0774962	0.244222	0.222406	0.0803726	0.0296234	0.473856	0.320303	0.52899	0.489986	0.552892	0.163269	0.0741375	0.66846	0.568054
CLIP1	-0.108908	-0.205611	-0.135479	-0.676033	-0.0458426	-0.393338	-0.35062	-1.87606	-3.53236	-2.34761	-11.0837	-0.805656	-6.57426	-6.05078	0.0775074	0.00247994	0.0309433	2.57507e-09	0.431303	4.18729e-06	1.16924e-05	0.52899	0.0246942	0.223698	9.6769e-08	0.590558	0.000158457	0.00047224
TSHR	-1.84479	-3.4936	-2.73884	-2.68332	-1.69352	-2.57755	-2.53057	-1.87598	-2.92586	-2.51289	-2.462	-1.78261	-2.36492	-2.43542	0.0775197	0.00925496	0.0220759	0.0245124	0.0920882	0.0298782	0.0258839	0.52899	0.0602534	0.189819	0.0629579	0.184262	0.10086	0.112399
AC121493.1	-1.26822	-0.270125	0.100074	0.203322	-0.820682	-2.27783	-0.33468	-1.87591	-0.464863	0.181848	0.37171	-1.3161	-2.84995	-0.585979	0.0775293	0.647788	0.857801	0.714592	0.205198	0.0108831	0.565406	0.52899	0.837015	0.944295	0.824835	0.342732	0.0488495	0.782608
CLEC18B	-1.28902	-0.514932	-1.78085	-0.0414236	-0.279421	-0.412669	0.759474	-1.87499	-0.846054	-2.46354	-0.0720439	-0.481774	-0.675703	1.4937	0.077662	0.408996	0.0244354	0.943388	0.635964	0.508101	0.153147	0.52899	0.655338	0.200088	0.962171	0.770727	0.696683	0.362346
EMC3.AS1	-0.300658	-0.28794	-0.150116	-0.433516	-0.894904	-0.413049	-0.237306	-1.87486	-1.82032	-0.974224	-2.65908	-5.17289	-2.49946	-1.55803	0.0776811	0.0859377	0.343282	0.0162886	7.0844e-05	0.0226959	0.13721	0.52899	0.260514	0.673656	0.0453503	0.000468134	0.082854	0.338714
AL121944.1	-2.06619	1.51293	-0.232812	1.98577	0.274689	0.772302	1.09878	-1.87438	2.02988	-0.265169	2.76604	0.335827	0.960277	1.44947	0.077751	0.0579291	0.793992	0.0130045	0.741012	0.350057	0.164971	0.52899	0.202153	0.926201	0.037835	0.830315	0.552523	0.379385
RBL2	-0.119697	-0.0738488	-0.229104	-0.682282	-0.104955	-0.265528	-0.0127318	-1.87341	-1.16634	-3.58228	-10.1387	-1.67098	-4.08011	-0.205059	0.0778906	0.259197	0.00222284	9.97649e-09	0.112595	0.000745676	0.839903	0.529292	0.507627	0.0688197	2.95304e-07	0.215841	0.00684185	0.92309
HAGHL	-0.144486	0.0823274	-0.111625	-0.409306	-0.5295	-0.36458	-0.122586	-1.87322	1.10306	-1.47031	-5.15682	-6.70347	-4.56201	-1.64148	0.0779192	0.285008	0.159311	7.32811e-05	3.26831e-06	0.000261065	0.118628	0.529292	0.537997	0.477233	0.000482022	3.48405e-05	0.00316382	0.309729
SIKE1	-0.131462	0.167041	-0.00169336	-0.555057	0.445668	0.0597079	0.165926	-1.87261	2.44585	-0.0245645	-7.63251	6.69764	0.859985	2.46199	0.0780068	0.0253373	0.980682	5.88324e-07	3.30489e-06	0.401479	0.0245128	0.52972	0.118273	0.99293	8.3525e-06	3.51783e-05	0.600274	0.108251
PYGL	-0.398842	-0.305354	-0.291453	-0.817991	-0.0530452	-0.773986	-0.631405	-1.87158	-1.47794	-1.41913	-3.5731	-0.273255	-3.34836	-2.98177	0.0781573	0.157277	0.173509	0.00226808	0.787871	0.00370896	0.00820937	0.530243	0.376977	0.494354	0.00877503	0.860205	0.0223926	0.050813
IMPDH1P8	-0.914306	-0.730559	-0.525408	-0.0374531	-0.994286	-1.24052	-0.550169	-1.8712	-1.56043	-1.16406	-0.0887725	-2.06008	-2.37679	-1.24674	0.078212	0.136642	0.260097	0.930275	0.0546548	0.0291673	0.228999	0.530448	0.346723	0.596811	0.953396	0.121851	0.0990333	0.466021
FAM117A	-0.270439	-0.426638	-0.124592	0.574755	0.467458	-0.426427	-0.199343	-1.87068	-2.90442	-0.897313	4.51959	3.7025	-2.83913	-1.45551	0.0782881	0.00968919	0.381787	0.000286169	0.00170743	0.0111366	0.163316	0.530597	0.0620522	0.706064	0.0015321	0.00690384	0.0496013	0.376981
PKD2	-0.141739	-0.0871053	-0.100047	0.0730675	-0.130714	-0.144792	0.0158095	-1.87049	-1.16185	-1.33681	0.985321	-1.75674	-1.90031	0.215943	0.0783155	0.260971	0.198484	0.337956	0.0965267	0.0740742	0.83154	0.530597	0.509602	0.524427	0.487845	0.19109	0.194815	0.918575
DISP3	-0.242041	-0.412622	-0.177267	-0.0220804	-0.45522	0.0434499	-0.161637	-1.87003	-3.13584	-1.40459	-0.177281	-3.515	0.347576	-1.31403	0.0783829	0.00588816	0.177726	0.861333	0.00257607	0.732323	0.205878	0.530597	0.0443006	0.498188	0.913387	0.00975018	0.869309	0.436395
AC008555.2	-0.627146	-0.370708	0.0512396	-0.369741	-0.801037	-0.878737	-0.79385	-1.87002	-1.17834	0.174701	-1.16686	-2.40373	-2.47848	-2.41838	0.0783837	0.254509	0.863329	0.258994	0.0276131	0.0236972	0.0268005	0.530597	0.501849	0.946684	0.40146	0.0699654	0.0854982	0.114811
AC022400.7	-0.307329	-0.357365	-0.365743	-1.46969	-0.696696	-0.173356	0.154317	-1.86946	-2.17705	-2.24262	-7.12423	-4.10505	-1.06962	1.05121	0.0784663	0.0434986	0.0381998	1.48172e-06	0.00070605	0.29939	0.307527	0.530597	0.168136	0.246974	1.84323e-05	0.00329368	0.501525	0.55468
AC103923.1	-1.09697	0.430995	0.360231	-1.04814	-1.42377	-0.759644	0.248475	-1.86772	0.921952	0.766682	-1.80179	-2.35925	-1.34604	0.532375	0.0787206	0.369148	0.453537	0.0889122	0.0302228	0.195548	0.601192	0.531561	0.620309	0.757695	0.176469	0.0753755	0.380558	0.79619
CAPN15	-0.185051	-0.356366	-0.167002	-1.02349	-0.76728	-0.209754	-0.149617	-1.86726	-3.56987	-1.69851	-9.66934	-7.52557	-2.10508	-1.53883	0.0787877	0.00228416	0.107202	2.02391e-08	7.12481e-07	0.0500857	0.141813	0.531848	0.0234026	0.402784	5.26899e-07	9.70088e-06	0.147869	0.345741
IGF1R	-0.174026	-0.306232	-0.0178418	-0.328988	0.257464	-0.185067	-0.0351858	-1.86644	-3.26663	-0.195276	-3.49276	2.89001	-1.97353	-0.389167	0.0789074	0.00443235	0.847436	0.00270467	0.00999217	0.0645151	0.701869	0.532087	0.0364715	0.939935	0.0101941	0.0303757	0.176976	0.84783
ITIH4	-1.51461	-0.0561344	-1.07643	-1.65301	-0.381442	0.0682895	0.114202	-1.86636	-0.0860969	-1.43714	-2.01186	-0.569701	0.104476	0.183342	0.0789191	0.932371	0.168398	0.0599656	0.576155	0.917985	0.856647	0.532087	0.966688	0.488373	0.130042	0.72209	0.977862	0.930967
SLC25A35	-0.4542	-0.368912	-0.505444	-0.86718	-0.658103	-0.267423	-0.236327	-1.86618	-1.5623	-2.09503	-3.32273	-2.70669	-1.12464	-1.05315	0.0789463	0.136202	0.051075	0.00392227	0.0147389	0.276	0.306664	0.532087	0.346161	0.281538	0.0139144	0.0419129	0.476914	0.553676
IGDCC3	-0.456578	-0.119612	-0.0545429	-0.147239	-0.134044	0.20599	-0.0792586	-1.86489	-0.523652	-0.242067	-0.637841	-0.596419	0.929111	-0.359203	0.0791357	0.607119	0.811555	0.531874	0.558567	0.365529	0.723761	0.532798	0.810994	0.930151	0.673665	0.707102	0.566477	0.858849
TSPOAP1.AS1	-1.00817	-0.177753	-0.271467	-0.400447	-1.0048	-0.240588	-0.589743	-1.86261	-0.380042	-0.577829	-0.828	-1.92554	-0.501868	-1.22409	0.0794716	0.708508	0.570775	0.418871	0.0706473	0.622045	0.237217	0.533666	0.878079	0.830948	0.569279	0.149956	0.78917	0.476329
AP000553.1	-0.756811	-0.899809	-1.04215	-2.07963	-1.28985	-0.891074	-0.981218	-1.86207	-2.18666	-2.47853	-3.98608	-2.98466	-2.11875	-2.43315	0.0795509	0.0426821	0.0236944	0.000916308	0.00815867	0.0487683	0.026004	0.533666	0.165996	0.196243	0.00407567	0.0256799	0.14533	0.112682
CASC15	-0.132305	-0.00721173	0.0909118	-0.383655	-0.36046	-0.713878	-0.362215	-1.86151	-0.103229	1.3158	-5.28285	-5.05712	-9.34029	-5.11259	0.0796349	0.918961	0.205296	5.62458e-05	9.04529e-05	3.37208e-08	8.0445e-05	0.533732	0.959502	0.532474	0.000385584	0.000572833	4.58264e-06	0.00186508
MED23	-0.119875	-0.262147	-0.254523	0.104324	0.0935435	-0.141603	0.0690661	-1.85997	-4.03284	-3.93445	1.66343	1.51175	-2.17843	1.1204	0.0798628	0.000827031	0.00102618	0.114113	0.148527	0.0433804	0.277753	0.534046	0.0121206	0.0483734	0.214638	0.26805	0.13311	0.524079
MFSD2A	-0.174257	-0.178743	-0.136501	-0.447943	-1.0477	-0.382661	-0.498996	-1.85948	-1.92443	-1.48397	-4.61665	-10.0228	-3.92542	-5.27855	0.0799349	0.0707946	0.155686	0.000232001	1.1854e-08	0.00104672	5.67546e-05	0.534085	0.230903	0.472265	0.00128146	3.1275e-07	0.00875628	0.00146168
AC006064.3	-1.92046	-0.0148996	0.193747	-0.190091	0.0813502	-1.13236	-1.12637	-1.85746	-0.0190384	0.254828	-0.235839	0.106509	-1.22482	-1.27406	0.0802358	0.985027	0.80184	0.816308	0.916395	0.236949	0.219378	0.535052	0.993626	0.927115	0.896051	0.94753	0.432907	0.453316
HSF2BP	-1.05877	-1.22087	-0.938462	-0.513307	-0.361698	0.0943364	-0.613484	-1.85741	-2.12331	-1.70875	-0.995737	-0.738623	0.198294	-1.21251	0.0802433	0.0483365	0.105253	0.333011	0.469972	0.845111	0.241507	0.535052	0.180608	0.400126	0.48222	0.627172	0.944475	0.481278
DGCR6	-1.15751	-0.672708	-1.15802	-1.53105	-0.601776	-1.05338	-0.483764	-1.85642	-1.17538	-1.88597	-2.3363	-1.08607	-1.70153	-0.892456	0.0803911	0.255659	0.0760881	0.0316581	0.292249	0.106624	0.384312	0.535194	0.503123	0.340519	0.0774621	0.444336	0.251248	0.628586
RB1CC1	-0.119501	-0.00862743	-0.05411	-0.383211	0.434577	0.00523121	-0.0265962	-1.85624	-0.135622	-0.850197	-5.85282	7.06656	0.081656	-0.42299	0.0804176	0.893675	0.406751	1.74047e-05	1.64904e-06	0.935851	0.677479	0.535194	0.946198	0.724472	0.000144424	1.97629e-05	0.977862	0.83593
PDXDC1	-0.105617	-0.149617	-0.0259247	-0.399671	0.328044	0.00823322	0.0584264	-1.85597	-2.63367	-0.46173	-6.87583	6.01446	0.145341	1.05801	0.0804572	0.0171779	0.649989	2.35681e-06	1.25729e-05	0.88611	0.304502	0.535194	0.0913417	0.875721	2.71082e-05	0.000106331	0.971045	0.551339
SYT5	-0.186377	-0.0924965	0.0514307	-0.229923	1.60771	-0.807402	-0.650601	-1.85571	-0.937868	0.531891	-2.28737	18.5639	-7.29239	-6.31384	0.0804968	0.361136	0.60152	0.0349324	6.43123e-13	1.08737e-06	6.94692e-06	0.535194	0.612183	0.848189	0.0840462	1.11173e-10	5.9333e-05	0.000322565
AC234782.2	-1.33529	-0.336905	-0.272455	-0.477428	-0.367575	0.0357843	-0.56458	-1.85554	-0.554298	-0.454888	-0.766154	-0.615364	0.0610836	-0.924118	0.0805219	0.586422	0.654809	0.453843	0.546271	0.951988	0.368051	0.535194	0.795792	0.877573	0.60193	0.696461	0.977874	0.614499
PRKAG2.AS1	-0.194484	0.269213	0.238813	0.201482	0.116177	-0.25103	-0.304247	-1.8542	2.76724	2.4567	2.04615	1.19264	-2.34878	-2.96997	0.0807229	0.0129713	0.0247804	0.0561428	0.249003	0.03087	0.00842004	0.536201	0.0757524	0.201299	0.123411	0.394878	0.103257	0.0516729
HGSNAT	-0.131513	-0.119327	0.0463829	-0.299077	0.155294	-0.0300365	-0.0457379	-1.85284	-1.69292	0.668724	-4.16423	2.27319	-0.424974	-0.663019	0.0809264	0.108279	0.512437	0.000620299	0.0359382	0.676059	0.515997	0.536832	0.301003	0.794315	0.00294387	0.0867851	0.829356	0.743236
LRRC56	-0.371871	-0.0601588	-0.253019	-0.676029	-0.0342364	-0.250122	-0.271664	-1.85276	-0.319477	-1.30795	-3.20764	-0.186614	-1.25968	-1.43766	0.0809386	0.753165	0.207891	0.00503904	0.854119	0.224402	0.168254	0.536832	0.906167	0.535461	0.0171958	0.905185	0.416412	0.383714
MEI1	-1.67124	-2.50863	-2.54416	-1.68265	-1.43532	-1.59257	-1.91449	-1.85247	-2.56424	-2.59547	-1.86492	-1.65913	-1.76506	-2.12183	0.0809813	0.0198507	0.0186028	0.0791316	0.114986	0.0950789	0.0484767	0.536832	0.100476	0.174466	0.1614	0.219644	0.232186	0.171859
CATSPER2	-0.595767	-0.976092	-0.53112	-1.20326	-1.03818	-1.5731	-0.643507	-1.85239	-2.85971	-1.70578	-3.34073	-3.08108	-3.93796	-2.08522	0.0809941	0.0106593	0.105817	0.00377121	0.00662848	0.00101831	0.0520573	0.536832	0.0663192	0.401124	0.0134536	0.0215771	0.00857509	0.180429
NAPEPLD	-0.168261	-0.0414874	-0.081473	0.830987	0.226939	-0.145472	-0.202337	-1.85219	-0.468705	-0.920243	10.2758	2.69023	-1.59378	-2.29798	0.0810239	0.645093	0.370016	8.15128e-09	0.0152581	0.128969	0.0341969	0.536832	0.835076	0.696683	2.48074e-07	0.0430864	0.287473	0.136031
D2HGDH	-0.223715	-0.435013	-0.275255	-0.338373	-0.188587	-0.496645	-0.169246	-1.85208	-3.51861	-2.29543	-2.76502	-1.61891	-3.88938	-1.46748	0.0810399	0.0025558	0.0343724	0.0130323	0.12343	0.00113285	0.160069	0.536832	0.0252058	0.234592	0.0378905	0.231981	0.00927246	0.372271
CCDC154	-0.622281	-0.738011	-0.409696	-0.926589	0.109539	-1.11446	-0.1877	-1.85153	-2.16484	-1.28983	-2.62342	0.380357	-2.97857	-0.628858	0.0811228	0.0445574	0.213973	0.0175497	0.708279	0.00826603	0.537602	0.537041	0.170772	0.54222	0.0481672	0.809307	0.0396837	0.759845
TIA1	-0.150611	0.0133926	-0.275938	-0.162462	-0.588025	-0.301861	0.0203298	-1.85121	0.16662	-3.387	-2	-7.12776	-3.66624	0.25553	0.0811703	0.869588	0.00340883	0.0613416	1.47207e-06	0.00184889	0.801307	0.537059	0.937549	0.0789637	0.132401	1.79304e-05	0.0135756	0.900621
SAMD4B	-0.107063	-0.271656	0.00705404	-0.47101	0.113264	0.225132	0.0783675	-1.85102	-4.66582	0.123626	-7.95843	2.00856	3.96047	1.39205	0.0812001	0.000208664	0.903027	3.31327e-07	0.0603464	0.000969252	0.181428	0.537059	0.00510333	0.959958	5.18256e-06	0.132199	0.00829121	0.403489
KRIT1	-0.124702	-0.00129347	-0.185785	-0.150445	-0.0492532	-0.254296	-0.0276279	-1.84949	-0.0194741	-2.76488	-2.23399	-0.746414	-3.71093	-0.421234	0.0814297	0.984684	0.0130364	0.0388612	0.465373	0.00167614	0.678736	0.537932	0.993466	0.147238	0.0916017	0.622418	0.0125888	0.836201
ZNF536	-0.140043	-0.203855	0.0792833	0.144033	-0.626266	-0.274887	-0.142228	-1.84941	-2.69192	1.06864	1.94173	-8.09835	-3.58106	-1.91032	0.0814426	0.0152041	0.299818	0.0685225	2.60049e-07	0.00222884	0.0726976	0.537932	0.0845069	0.632108	0.144382	4.19652e-06	0.0155034	0.224696
AC135983.2	-0.23234	-0.52291	-0.357836	-0.354775	-0.269267	-0.0176474	0.167538	-1.84903	-3.99204	-2.83521	-2.78235	-2.20116	-0.144202	1.47323	0.0815	0.000904406	0.0112298	0.0125632	0.0414762	0.886996	0.158531	0.537932	0.0128315	0.137923	0.0368188	0.0974997	0.971463	0.369889
COL4A3	-1.20665	-0.563653	-0.395718	-0.526218	-1.62634	-0.449079	-1.56251	-1.84892	-0.949131	-0.684736	-0.888777	-2.40986	-0.755899	-2.36135	0.0815154	0.355538	0.502521	0.386232	0.02727	0.459811	0.0300948	0.537932	0.607358	0.788274	0.538259	0.0692584	0.655647	0.124505
ZNF322	-0.146596	-0.0872922	-0.282997	0.471849	0.515857	0.0329174	-0.0197865	-1.84868	-1.11616	-3.55249	6.3542	7.0589	0.421033	-0.260179	0.0815517	0.279516	0.00237291	6.41889e-06	1.67272e-06	0.67888	0.797776	0.537932	0.531251	0.070528	6.19747e-05	1.99581e-05	0.831731	0.898695
NBR2	-0.241865	-0.102632	-0.163713	-0.503479	1.41459	-0.372464	-0.142044	-1.84778	-0.812126	-1.28872	-3.69794	13.5263	-2.75492	-1.15121	0.0816878	0.42768	0.214351	0.0017246	1.13174e-10	0.0133136	0.265205	0.538471	0.672584	0.542578	0.00696676	6.55621e-09	0.0565965	0.509322
POGZ	-0.0833648	-0.23811	-0.17273	0.117666	0.198625	-0.242699	-0.22968	-1.84666	-5.24952	-3.82853	2.63814	4.5041	-5.31401	-5.11856	0.0818582	6.03122e-05	0.00129473	0.0170183	0.000295931	5.26999e-05	7.94384e-05	0.538909	0.00258927	0.0547487	0.0470425	0.00156651	0.000975784	0.00185119
NME9	-0.641512	-0.190747	-0.471643	-0.0574519	-0.217299	-0.308507	-0.687309	-1.84665	-0.597669	-1.41896	-0.182817	-0.688812	-0.929717	-2.05024	0.0818602	0.557752	0.173556	0.857052	0.500014	0.365224	0.0557019	0.538909	0.774807	0.494354	0.911967	0.655204	0.566245	0.188476
AC010266.2	-1.97544	-1.71778	-1.25221	-0.956499	1.27131	-3.05156	-0.993851	-1.8466	-1.65519	-1.29054	-1.01509	1.73536	-2.48897	-1.0777	0.0818667	0.115792	0.213732	0.323956	0.100334	0.0231913	0.295869	0.538909	0.314009	0.541992	0.473039	0.197145	0.0842023	0.542933
AC245884.3	-0.766574	-0.426415	-1.87645	-1.34516	0.383579	-0.859676	-0.476815	-1.84596	-1.08806	-3.87451	-2.98609	1.11764	-2.02558	-1.24688	0.0819647	0.291393	0.00117044	0.00813358	0.278899	0.0584086	0.228948	0.53931	0.544438	0.0514043	0.0255823	0.428685	0.165023	0.465962
AC036214.1	-2.03876	-2.19253	-0.693539	-0.491158	0.349624	-1.93279	0.0823296	-1.8455	-1.93785	-0.752342	-0.542336	0.432474	-1.74932	0.0996991	0.0820345	0.0690267	0.461892	0.594459	0.670704	0.0978339	0.921722	0.539365	0.2269	0.763492	0.727382	0.786699	0.236491	0.964233
COG8	-0.188035	-0.216348	0.0153632	-0.507595	0.231814	-0.202097	-0.129658	-1.8446	-2.13467	0.157007	-4.76193	2.45957	-1.961	-1.32806	0.0821714	0.0472741	0.877045	0.00016971	0.0246352	0.0660692	0.201299	0.539365	0.177965	0.95022	0.000981032	0.0639113	0.179666	0.43066
PGAM1P8	-1.56851	-0.815969	-0.295347	-1.49371	0.0706322	-1.07046	-0.652296	-1.84457	-1.08461	-0.424028	-1.79611	0.1078	-1.34956	-0.912427	0.082176	0.29288	0.676736	0.0898424	0.915386	0.194438	0.374	0.539365	0.545564	0.889546	0.178021	0.946807	0.379155	0.620185
GAPDHP14	-2.32976	-1.6339	-1.03136	-0.784783	0.0404597	-1.48725	-1.43473	-1.8442	-1.4033	-0.947358	-0.735185	0.0419643	-1.27701	-1.28328	0.0822317	0.178104	0.356415	0.47201	0.967004	0.21836	0.216204	0.539365	0.406386	0.685668	0.619221	0.97869	0.408719	0.44912
GALNS	-0.19189	-0.31737	-0.141077	-0.326448	0.464602	-0.298004	-0.304533	-1.84393	-3.02337	-1.38388	-3.09327	4.93107	-2.79615	-2.98748	0.0822732	0.00750697	0.183872	0.00645614	0.000118214	0.012201	0.00810934	0.539365	0.0524425	0.506063	0.0211274	0.000720148	0.0530627	0.0504343
AC124944.2	-0.998348	-1.45022	-1.04056	-1.09568	-0.334804	-1.36829	-0.989481	-1.84371	-2.52437	-1.94909	-2.01043	-0.716647	-2.34684	-1.92519	0.0823065	0.0215585	0.0675755	0.0601299	0.483091	0.0309911	0.0706935	0.539365	0.10621	0.32231	0.13032	0.639233	0.10347	0.220607
KRTAP5.AS1	-0.520686	-0.672158	-0.305161	0.454991	-0.132675	-0.17307	0.0788812	-1.84315	-2.32844	-1.13893	1.88699	-0.517859	-0.643552	0.320402	0.0823914	0.0321641	0.270154	0.0759433	0.611072	0.528249	0.752475	0.539365	0.137855	0.606463	0.156403	0.751425	0.713802	0.873986
ADD3	-0.120801	0.0362242	-0.109795	-0.415269	-0.311308	-0.132936	0.0838096	-1.84272	0.560516	-1.68724	-6.22165	-4.7523	-2.01879	1.31535	0.0824577	0.582266	0.109383	8.32871e-06	0.000173255	0.0591752	0.205444	0.539365	0.792842	0.406387	7.73718e-05	0.00100045	0.166557	0.43597
TET3	-0.1759	-0.365022	-0.00864293	0.470743	0.209416	-0.248417	-0.131866	-1.84243	-3.78941	-0.092145	5.13906	2.27407	-2.57849	-1.40929	0.0825011	0.00141084	0.927634	7.60762e-05	0.0358755	0.0192716	0.176353	0.539365	0.0170596	0.97015	0.000497384	0.0866627	0.0737549	0.396117
ZFPL1	-0.339912	-0.0359835	-0.0911601	-0.423497	0.611104	-0.169044	-0.114439	-1.84212	-0.207066	-0.523374	-2.27232	3.91405	-0.933816	-0.671495	0.0825483	0.83836	0.607309	0.0360014	0.00107315	0.363164	0.510714	0.539365	0.928666	0.851186	0.0861674	0.0046676	0.564225	0.7391
AC108010.1	-0.648828	-0.350644	-0.308235	0.467863	0.300581	-0.505874	-0.0639169	-1.84198	-1.06275	-0.946722	1.59734	1.02825	-1.45959	-0.209201	0.0825702	0.302409	0.35673	0.128172	0.317898	0.162204	0.836718	0.539365	0.555138	0.685785	0.234885	0.472118	0.334473	0.921497
Z97653.2	-1.27691	-1.21612	-1.10104	-1.97936	-0.39726	-1.46949	-0.716301	-1.84166	-1.77688	-1.6573	-2.57611	-0.676136	-2.03599	-1.17497	0.0826194	0.093055	0.11536	0.0193671	0.507833	0.057252	0.255819	0.539365	0.273383	0.415034	0.0521069	0.662157	0.162627	0.498243
C2orf73	-1.92661	-1.46554	-1.26774	-2.25564	0.841191	-1.35515	-0.640996	-1.84161	-1.50346	-1.34063	-2.08934	1.14145	-1.38978	-0.746724	0.0826262	0.150635	0.197264	0.0516432	0.269133	0.182105	0.465191	0.539365	0.367206	0.522619	0.11559	0.417325	0.362233	0.702778
MBNL2	-0.189671	-0.274746	-0.2406	0.269942	0.60333	-0.46538	-0.577396	-1.84094	-2.66082	-2.35123	2.78423	6.51696	-4.30172	-5.50845	0.0827287	0.0162292	0.0307176	0.0125131	4.67694e-06	0.000459438	3.51885e-05	0.539365	0.0880463	0.223038	0.036712	4.68084e-05	0.00478477	0.00104158
CTAGE3P	-0.844935	-1.05473	-1.1498	-1.01688	-0.650715	-1.38278	-1.77799	-1.84081	-2.25117	-2.43422	-2.17708	-1.5209	-2.75437	-3.49759	0.0827485	0.0375543	0.0259476	0.0434957	0.14623	0.0133292	0.00267624	0.539365	0.151949	0.205301	0.100584	0.264693	0.0566182	0.0231498
PTPN14	-0.450526	-0.65428	-0.55017	-0.495174	-0.194857	-1.59493	-1.1534	-1.84074	-2.61739	-2.2482	-2.02119	-0.863438	-5.05414	-4.32469	0.082759	0.0177721	0.0377773	0.0589033	0.39963	9.1025e-05	0.000437004	0.539365	0.0932539	0.245059	0.128176	0.55848	0.00146667	0.00645238
ZNF124	-0.169937	0.177397	-0.00692479	0.370932	-0.370981	0.269375	-0.0606806	-1.84069	2.02815	-0.0777295	4.32167	-4.01826	3.06908	-0.690468	0.0827679	0.0581214	0.938929	0.000439891	0.000853884	0.00680243	0.498998	0.539365	0.202562	0.975122	0.00219367	0.00385273	0.0347816	0.729572
GPCPD1	-0.264158	-0.102221	-0.104899	0.903138	1.22657	0.39142	0.035902	-1.83985	-0.739381	-0.761424	7.37054	10.4217	2.9823	0.272257	0.0828966	0.469524	0.45659	9.42948e-07	6.58735e-09	0.00820018	0.788625	0.539365	0.707525	0.760092	1.23786e-05	1.90804e-07	0.0394794	0.893576
AC092691.1	-0.364254	-0.0635067	-0.138564	-0.0793886	0.858196	0.122404	0.231417	-1.83788	-0.340622	-0.738949	-0.42298	5.27711	0.663762	1.33383	0.0831982	0.737462	0.469779	0.677486	5.69264e-05	0.515533	0.199439	0.540259	0.895809	0.768258	0.794567	0.000389138	0.702994	0.428012
AC022639.1	-0.820118	-0.1018	-0.153031	-0.184003	0.708173	-0.114025	0.0301547	-1.83781	-0.260063	-0.391198	-0.464181	2.05785	-0.286386	0.0811121	0.0832092	0.797865	0.700395	0.648267	0.0548901	0.777961	0.936278	0.540259	0.917474	0.900715	0.771365	0.122313	0.900819	0.972321
ATF6B	-0.125006	-0.175098	-0.128054	-0.569811	0.17987	-0.107183	-0.0321718	-1.83738	-2.57789	-1.89958	-8.01378	2.76036	-1.56961	-0.488007	0.083276	0.0192955	0.0741755	3.0096e-07	0.0131614	0.134494	0.631631	0.540404	0.0986833	0.336126	4.77988e-06	0.0380864	0.295339	0.81148
HID1	-0.188102	-0.241334	-0.0831038	-0.32378	1.20872	-0.341899	-0.436072	-1.83718	-2.35973	-0.827436	-3.13259	13.1276	-3.26943	-4.26683	0.0833064	0.0301938	0.419182	0.00592975	1.82329e-10	0.00440542	0.000495764	0.540404	0.13207	0.73463	0.0197214	9.84942e-09	0.0254866	0.00708028
ZNF740	-0.1242	-0.195614	-0.226909	0.165812	0.543666	-0.156173	-0.306995	-1.83673	-2.89115	-3.35545	2.51804	8.54888	-2.29206	-4.57215	0.0833753	0.00996796	0.00365202	0.0218425	1.21256e-07	0.0346056	0.000255406	0.540689	0.0633476	0.0820299	0.057473	2.23558e-06	0.112445	0.00444707
AC036214.2	-1.22723	0.0786552	-0.395928	-0.503999	-0.981262	0.0670856	-0.734239	-1.83632	0.140743	-0.669187	-0.83274	-1.56503	0.117871	-1.21312	0.0834389	0.889688	0.512149	0.416264	0.135561	0.907519	0.241281	0.540939	0.945012	0.794096	0.566876	0.249613	0.977862	0.480959
LINC01554	-2.08192	-1.03241	0.0111262	-0.703361	0.0328915	-0.860923	-1.55339	-1.8347	-1.02386	0.0122616	-0.715392	0.0367061	-0.853576	-1.48079	0.0836893	0.319912	0.990356	0.483847	0.971137	0.404926	0.156525	0.541346	0.573665	0.996262	0.629803	0.981401	0.603287	0.367351
AL136295.6	-1.38046	-0.00409509	0.273755	-0.0647411	0.538087	-0.478232	-0.394812	-1.83447	-0.0068504	0.476749	-0.106592	0.982026	-0.729601	-0.64053	0.0837244	0.994612	0.639467	0.916331	0.339531	0.475332	0.530165	0.541346	0.997352	0.869797	0.943984	0.496118	0.669856	0.753537
TCF25	-0.141606	-0.12411	-0.00945733	-0.115002	0.407219	-0.0226851	0.122342	-1.8343	-1.61825	-0.124626	-1.49726	5.53922	-0.295339	1.64326	0.0837499	0.123573	0.902246	0.152227	3.30237e-05	0.771227	0.118257	0.541346	0.326427	0.959595	0.268493	0.000245047	0.896244	0.309125
TNFSF9	-2.3069	-1.83501	-0.838013	-1.20753	-1.73853	-1.32358	-0.858278	-1.83251	-1.57356	-0.809074	-1.10783	-1.52501	-1.18142	-0.842908	0.0840273	0.133578	0.429386	0.282997	0.145208	0.253317	0.410706	0.542312	0.342268	0.741427	0.427503	0.263143	0.452407	0.655382
UCN	-0.378846	-0.158768	-0.303798	-0.386365	1.23973	0.085343	0.301923	-1.83146	-0.805937	-1.51212	-1.87602	7.58169	0.441356	1.68578	0.0841904	0.431145	0.148434	0.0775137	6.44252e-07	0.664385	0.109667	0.542863	0.675056	0.461966	0.15882	8.94666e-06	0.820532	0.294224
SEMA3B	-0.373385	-0.568056	-0.308458	-0.899071	0.0315658	0.00920194	0.0629893	-1.83053	-2.71838	-1.55538	-4.01777	0.170862	0.047663	0.345208	0.0843359	0.0143808	0.137836	0.000854812	0.866301	0.962527	0.734071	0.542863	0.0817737	0.447068	0.0038398	0.913134	0.980227	0.864642
ZNF296	-0.725021	-1.3609	-1.05231	-0.622299	-0.125302	-0.977064	-1.00193	-1.83018	-3.10727	-2.55502	-1.6167	-0.361962	-2.33839	-2.53154	0.084389	0.00626374	0.0202339	0.123908	0.721734	0.0315249	0.0212417	0.542863	0.0462768	0.182187	0.228995	0.818562	0.104831	0.0979822
SCN1B	-0.58572	0.205548	-0.0283414	-0.548831	-0.36252	0.24389	0.447745	-1.8292	0.735218	-0.0984949	-1.73312	-1.2171	0.86189	1.69626	0.0845419	0.471991	0.922664	0.10074	0.239801	0.400459	0.107635	0.543667	0.709563	0.967653	0.194668	0.383937	0.599371	0.290576
RASD1	-1.00879	-0.305456	-0.0521077	-0.89176	-0.482627	-0.0290871	-0.0126	-1.82892	-0.640868	-0.114159	-1.67051	-1.00772	-0.0623707	-0.0284518	0.0845866	0.529951	0.910418	0.112688	0.327384	0.950978	0.977625	0.543667	0.754057	0.962502	0.212679	0.482546	0.977862	0.991705
DNAJC24	-0.250168	0.124626	-0.169383	-0.0776639	0.359703	0.0445525	0.0783963	-1.8287	0.969013	-1.27284	-0.586278	2.9192	0.337553	0.621121	0.0846209	0.345802	0.219803	0.565209	0.00938791	0.739734	0.542564	0.543667	0.598342	0.549646	0.702791	0.0288637	0.874711	0.764016
MLXIPL	-1.22651	-0.78186	-0.518747	-1.03987	-2.24145	-0.107923	-0.419978	-1.82844	-1.27184	-0.878449	-1.61375	-2.99877	-0.189814	-0.739388	0.0846616	0.220151	0.391657	0.124551	0.00791493	0.851649	0.469519	0.543667	0.460728	0.714079	0.229887	0.0250698	0.947796	0.706356
CYB561A3	-0.157707	-0.249619	-0.0418659	-0.34672	-0.237862	-0.288766	-0.249032	-1.82832	-2.88367	-0.499115	-3.93397	-2.80393	-3.25947	-2.95291	0.08468	0.0101283	0.623943	0.00102727	0.0120013	0.00450191	0.00873403	0.543667	0.0641203	0.860973	0.00447913	0.0353302	0.0258797	0.0530072
FOXO1	-0.370445	-0.446146	-0.063628	-0.338145	0.108374	-0.283932	-0.0136709	-1.82737	-2.19478	-0.335438	-1.68582	0.596567	-1.40701	-0.0744061	0.0848289	0.0420026	0.741301	0.10966	0.558471	0.177016	0.941535	0.543667	0.164033	0.916276	0.208219	0.707102	0.355282	0.975437
AC016876.1	-0.428399	-0.429059	0.138913	0.448986	-0.0628307	-0.200026	-0.264585	-1.8271	-1.84955	0.660562	2.2096	-0.295549	-0.880077	-1.21371	0.0848709	0.0814206	0.517535	0.0407885	0.771069	0.390798	0.241061	0.543667	0.252054	0.797582	0.0952717	0.849469	0.590268	0.480872
ANO8	-0.157656	-0.295567	-0.177128	-0.762132	-0.240374	-0.0844599	-0.0202297	-1.82691	-3.40375	-2.06685	-8.34857	-2.81357	-0.980331	-0.241803	0.084901	0.00328626	0.0539441	1.69686e-07	0.0117583	0.340344	0.811757	0.543667	0.0297485	0.289524	3.00786e-06	0.0346904	0.541981	0.906627
AL078621.3	-0.682218	-0.258333	-0.0674954	-0.582225	0.396033	-0.465324	0.00587037	-1.8261	-0.753576	-0.204251	-1.59831	1.29379	-1.28473	0.0183978	0.0850264	0.461169	0.840525	0.127954	0.212631	0.21571	0.985531	0.543667	0.700715	0.937664	0.234586	0.351775	0.405357	0.994831
AP005432.2	-2.08192	0.170793	-1.02543	-2.1216	-1.53045	0.164671	-1.18689	-1.826	0.189672	-1.01186	-1.86059	-1.45256	0.180617	-1.17118	0.0850425	0.851759	0.325457	0.079771	0.164122	0.858753	0.257298	0.543667	0.933447	0.658001	0.162312	0.289404	0.953023	0.500026
RPL29P24	-1.30547	-1.37739	0.92871	-1.08386	-0.476004	0.0579374	-1.31632	-1.82573	-1.92664	1.68678	-1.56183	-0.754249	0.0945563	-1.89677	0.0850851	0.0705007	0.109471	0.136312	0.460776	0.925747	0.0745673	0.543667	0.230351	0.406575	0.246252	0.618221	0.977862	0.228806
ARHGEF1	-0.125857	-0.240778	-0.0634707	-0.523818	-0.310103	-0.0997145	-0.128355	-1.82527	-3.48038	-0.930701	-7.39066	-4.50258	-1.44326	-1.89418	0.0851567	0.00277902	0.364729	9.09103e-07	0.000296906	0.166692	0.0749291	0.543667	0.0266301	0.692653	1.20589e-05	0.0015709	0.340442	0.22946
PLXNA3	-0.165975	-0.245349	-0.208549	-0.53225	-0.0495798	-0.345737	-0.147504	-1.82527	-2.69537	-2.30413	-5.68579	-0.558329	-3.72624	-1.65722	0.0851578	0.0150942	0.0337769	2.44429e-05	0.583726	0.00162075	0.115375	0.543667	0.0842128	0.232956	0.00019276	0.728411	0.0122392	0.304176
NARF.IT1	-0.603571	-0.627849	-0.887202	-2.44697	-2.29241	-1.14646	-0.419368	-1.82518	-1.91956	-2.59868	-5.06097	-5.06636	-3.08603	-1.37511	0.085171	0.0714469	0.0184791	8.9719e-05	8.87017e-05	0.00655803	0.186527	0.543667	0.232329	0.174213	0.000573395	0.00056356	0.03382	0.411022
AC108471.2	-0.582853	-0.516945	-0.502354	-0.128276	0.214072	-0.620356	-0.24294	-1.82504	-1.65927	-1.6263	-0.437595	0.785928	-1.9107	-0.843156	0.0851932	0.114958	0.121841	0.667057	0.44247	0.072645	0.410571	0.543667	0.31272	0.425506	0.786282	0.601012	0.192178	0.655264
TAS2R19	-1.34804	-0.315045	-0.410138	0.0941062	-1.06815	-1.41437	-0.0796728	-1.82362	-0.490527	-0.632392	0.152961	-1.53916	-1.88166	-0.130246	0.0854169	0.629883	0.535345	0.880187	0.141733	0.0767032	0.897865	0.544362	0.826026	0.808706	0.922405	0.258248	0.199904	0.951207
EPAS1	-0.158139	-0.16509	-0.0633116	-0.393153	-0.758451	-0.253077	-0.505864	-1.82355	-1.91375	-0.742878	-4.44669	-8.39412	-2.87606	-5.78724	0.0854282	0.0722313	0.467457	0.000335173	1.57133e-07	0.0102942	1.98788e-05	0.544362	0.23428	0.766968	0.00174684	2.81071e-06	0.0468385	0.000698441
RNU6.1016P	-1.29852	-1.49446	-1.40799	-3.54594	-0.620958	-0.0609661	-0.630139	-1.82296	-2.06941	-1.97627	-3.61999	-0.982867	-0.100608	-1.00641	0.0855211	0.0536767	0.0641799	0.00204638	0.339129	0.92101	0.327998	0.544794	0.192922	0.314466	0.00805284	0.495683	0.977862	0.576022
SEMA3E	-1.03856	-0.666637	0.265503	-0.089443	-0.159785	-2.55448	-2.33053	-1.8226	-1.24138	0.556707	-0.178299	-0.321597	-3.59519	-3.54402	0.0855769	0.230923	0.58481	0.860546	0.751585	0.0021608	0.00241738	0.5449	0.474283	0.839049	0.913032	0.836652	0.0151738	0.0216922
PCYT2	-0.134673	-0.20543	0.000526168	-0.291476	-0.0963867	-0.0586885	-0.122369	-1.82124	-2.77812	0.00726252	-3.8998	-1.33073	-0.795437	-1.69432	0.0857921	0.0126762	0.994288	0.00110724	0.200437	0.437066	0.108008	0.545555	0.074675	0.997612	0.00477265	0.336705	0.633876	0.291025
PNMA6B	-0.780084	-0.247051	0.490664	-0.869505	-0.146583	-0.360533	-0.320903	-1.82011	-0.63742	1.41042	-2.00892	-0.392666	-0.893896	-0.842137	0.0859712	0.532141	0.176024	0.0603041	0.69933	0.383563	0.411125	0.546211	0.755686	0.49661	0.130632	0.804254	0.583328	0.655761
CHKB	-0.650137	-0.66618	-0.943334	-1.97156	-1.55253	-1.15293	-0.86163	-1.81961	-1.89252	-2.54284	-4.19521	-3.76675	-2.88212	-2.43605	0.0860494	0.0751623	0.0207508	0.000579681	0.00148283	0.0101619	0.0258507	0.546424	0.240181	0.183772	0.0027761	0.00611938	0.0463734	0.112306
TRIOBP	-0.159378	-0.263079	-0.0521859	-0.470299	-0.339274	-0.151597	-0.147849	-1.81942	-2.99114	-0.607256	-5.21715	-3.88102	-1.72255	-1.73063	0.0860804	0.00804585	0.551516	6.45506e-05	0.00115384	0.102677	0.101194	0.546424	0.0548438	0.818429	0.000432767	0.00494853	0.244757	0.279509
GABBR1	-0.174011	-0.387904	-0.239737	-0.0886349	-0.251821	-0.680255	-0.361377	-1.81772	-3.98175	-2.51473	-0.938968	-2.6673	-6.58982	-3.80839	0.0863496	0.000925039	0.0219923	0.360586	0.0160104	4.06368e-06	0.00135328	0.547434	0.0129963	0.189752	0.511626	0.0449231	0.000155688	0.0144903
MIR218.2	-0.724994	-1.49166	-0.199329	-0.397649	-1.13207	0.398799	0.187317	-1.81761	-3.27851	-0.55521	-1.06201	-2.74189	1.18609	0.56515	0.0863663	0.00431911	0.585812	0.302734	0.013685	0.251515	0.579179	0.547434	0.0357771	0.839718	0.449339	0.0393435	0.450119	0.792633
AL359091.4	-1.02685	-1.85623	-1.07285	-0.539869	-0.368096	-0.0734084	-2.43753	-1.81738	-2.92281	-1.90987	-1.0274	-0.736106	-0.147279	-3.62912	0.0864031	0.00931558	0.0727592	0.318289	0.471464	0.884603	0.00200582	0.547434	0.0605912	0.33323	0.466783	0.628425	0.970328	0.0191241
AC099778.1	-0.517291	-0.418473	-0.247331	1.02699	1.37206	-0.452105	-0.186808	-1.8169	-1.51198	-0.925032	4.51967	6.32346	-1.58845	-0.723922	0.0864797	0.148469	0.367588	0.000286119	6.81707e-06	0.130171	0.478725	0.547434	0.363718	0.694427	0.0015321	6.41285e-05	0.289302	0.713074
ASIC3	-0.240765	-0.399897	-0.381136	-0.832723	-0.226265	-0.299536	-0.158053	-1.81656	-2.97776	-2.86046	-5.73788	-1.75847	-2.22273	-1.25009	0.0865341	0.00828052	0.0106421	2.19781e-05	0.0962239	0.0397406	0.227803	0.547434	0.0560368	0.135109	0.00017589	0.190683	0.124717	0.464506
AC124944.3	-0.608963	-1.05894	-0.76323	-0.786747	0.122045	-0.718767	-0.325497	-1.81597	-2.9283	-2.24848	-2.27727	0.422519	-2.07183	-1.06485	0.0866275	0.00920684	0.0377565	0.0356464	0.677816	0.0534259	0.301484	0.547437	0.0600306	0.245059	0.0854975	0.791176	0.154972	0.548863
TAX1BP3	-0.729644	-0.62299	-0.150412	-0.22359	-1.43477	-0.1594	-0.335045	-1.8158	-1.60907	-0.422099	-0.614161	-3.27502	-0.436176	-0.93717	0.0866551	0.125574	0.678117	0.547048	0.00435206	0.668067	0.361485	0.547437	0.329856	0.890197	0.687524	0.0152093	0.823761	0.608236
AL606834.2	-1.07103	-0.368999	-0.830617	-2.77923	-1.10452	-0.740158	-0.767982	-1.81543	-0.718196	-1.49735	-3.56046	-1.9158	-1.31945	-1.43826	0.0867142	0.482159	0.152205	0.00233181	0.0719528	0.204099	0.168087	0.547437	0.717655	0.467763	0.008983	0.152129	0.391181	0.383529
MRPS18AP1	-1.69322	-2.17654	-1.25861	-3.30151	-1.33185	-1.42609	-1.74599	-1.81539	-2.19929	-1.44803	-2.83272	-1.53316	-1.569	-1.92093	0.0867205	0.0416301	0.16537	0.0112895	0.143199	0.134636	0.0712625	0.547437	0.16302	0.485462	0.0337489	0.26037	0.295525	0.221815
ANXA2	-0.152478	0.145767	-0.135602	-0.160491	-0.709891	-1.29227	-1.04527	-1.81495	1.77515	-1.62697	-1.9147	-8.23028	-13.7757	-11.8389	0.0867908	0.0933487	0.121698	0.072102	2.07426e-07	8.44794e-11	9.28243e-10	0.547437	0.273911	0.425302	0.150109	3.52641e-06	5.36892e-08	3.78443e-07
GOLGA6L5P	-0.521604	-0.511784	-0.517387	-0.0443588	-0.189713	-1.19695	-0.341584	-1.81479	-1.80901	-1.83394	-0.168473	-0.718284	-3.59863	-1.2819	0.0868163	0.0877428	0.0838058	0.868152	0.482107	0.00214457	0.216677	0.547437	0.263504	0.357915	0.916646	0.638241	0.0150895	0.449669
AL031009.1	-1.05675	-1.19832	-1.52857	-2.01799	-1.4826	-0.115444	-0.364954	-1.8145	-2.05103	-2.47928	-3.00618	-2.46092	-0.226596	-0.723899	0.0868623	0.0556171	0.023658	0.00778984	0.0245667	0.823376	0.478738	0.547437	0.197238	0.196191	0.0247315	0.0637797	0.931443	0.713074
PGP	-0.157907	0.0496137	-0.104791	-0.229759	-0.687785	0.253352	0.165674	-1.81449	0.586883	-1.22503	-2.63109	-7.59552	3.02163	2.01599	0.0868632	0.564812	0.236872	0.017271	6.28501e-07	0.00753505	0.0594936	0.547437	0.780387	0.570873	0.0475356	8.77833e-06	0.0372129	0.197684
AC009119.2	-1.7583	-0.525858	0.30625	-0.759268	0.161105	-0.561534	-0.357771	-1.81444	-0.650609	0.422704	-0.905209	0.221229	-0.67983	-0.463616	0.0868723	0.523789	0.677684	0.377706	0.827487	0.505548	0.648664	0.547437	0.749389	0.890197	0.529674	0.887053	0.694903	0.821013
MCRIP2	-0.198419	-0.059759	-0.211178	-0.430062	-0.129298	-0.207254	-0.285262	-1.81403	-0.560572	-1.9533	-3.82751	-1.22278	-1.87906	-2.66766	0.0869376	0.582229	0.0670399	0.00129765	0.237699	0.0770754	0.0159981	0.547437	0.792841	0.321032	0.00546687	0.381109	0.200632	0.0808624
WDR60	-0.137467	-0.330337	-0.230051	-0.608028	0.0196443	-0.187521	-0.165129	-1.81366	-4.29611	-3.03797	-7.6012	0.268628	-2.44479	-2.2334	0.0869958	0.00046509	0.00727454	6.22156e-07	0.791372	0.0253923	0.0389066	0.547443	0.00831926	0.11317	8.74093e-06	0.862589	0.0897411	0.148126
PADI2	-1.21858	-1.38622	-0.247086	-0.632556	-1.82559	-3.36994	-2.33237	-1.81331	-2.03209	-0.429763	-1.03241	-2.58196	-3.60133	-3.06257	0.0870518	0.0576833	0.672638	0.316001	0.0191333	0.00213188	0.00689866	0.547443	0.201599	0.887486	0.464436	0.0520827	0.0150282	0.0449731
TSEN2	-0.178673	-0.155229	-0.261609	-0.0272834	-0.551267	-0.348296	-0.153811	-1.81177	-1.59278	-2.65796	-0.284024	-5.4382	-3.40829	-1.62211	0.087299	0.129194	0.0163269	0.779741	4.06959e-05	0.0032538	0.12274	0.548379	0.335209	0.166098	0.874812	0.000292534	0.0204503	0.315698
LZTR1	-0.238703	-0.291258	-0.164636	-0.510735	-0.689301	-0.476846	-0.250682	-1.81137	-2.21509	-1.2793	-3.75207	-5.0532	-3.47073	-1.96619	0.0873634	0.0403474	0.217571	0.00153138	9.12063e-05	0.00283837	0.0654211	0.548379	0.159643	0.546515	0.00628849	0.000577097	0.018543	0.209705
DNAH5	-0.710809	-0.141159	0.343796	-0.714244	-0.152876	-1.61325	-1.46741	-1.81106	-0.398373	1.04583	-1.82985	-0.441556	-3.49041	-3.43714	0.0874132	0.695196	0.309939	0.0844411	0.664243	0.00271867	0.00305488	0.548379	0.869015	0.642105	0.169699	0.781794	0.0179843	0.0253786
C11orf45	-0.823637	-0.826561	0.106001	-1.3775	0.2686	0.315303	-1.20708	-1.80904	-1.83257	0.273462	-2.79126	0.718742	0.818918	-2.60416	0.0877377	0.0840191	0.787714	0.0123281	0.481831	0.423896	0.0182692	0.549225	0.256969	0.923413	0.0362769	0.637993	0.621998	0.0884715
AL137002.2	-0.922458	-0.770104	-0.671794	-1.43424	-0.210586	-0.298993	-0.68975	-1.80886	-1.56854	-1.39939	-2.54845	-0.481254	-0.647988	-1.47544	0.0877673	0.134741	0.179252	0.0205111	0.636326	0.525443	0.157943	0.549225	0.3439	0.499945	0.0546491	0.770941	0.711737	0.369236
DIS3L2	-0.122619	-0.367764	-0.0994967	-0.315387	0.00389113	-0.140275	-0.0496005	-1.80826	-5.32751	-1.48444	-4.58012	0.0590801	-2.0542	-0.753644	0.0878644	5.12344e-05	0.155565	0.000251046	0.953561	0.0552781	0.46113	0.549605	0.00236757	0.472151	0.00137297	0.970402	0.158921	0.698646
BEAN1	-1.54924	-2.03576	-2.4277	-0.969077	-0.126085	-0.693504	-1.0091	-1.80588	-2.26237	-2.55145	-1.22092	-0.17941	-0.893598	-1.30024	0.0882479	0.0367241	0.0203839	0.238388	0.859686	0.383718	0.21046	0.550798	0.149871	0.182534	0.377147	0.909223	0.583332	0.441945
MRPS25	-0.193329	-0.283912	-0.349721	0.127225	-0.471965	-0.56629	-0.4256	-1.80552	-2.64677	-3.2504	1.22393	-4.37565	-5.06722	-3.98721	0.088306	0.0167138	0.00459172	0.237278	0.000391121	8.85413e-05	0.000914047	0.550855	0.0898092	0.0902802	0.37593	0.00199357	0.00143594	0.0110059
RPLP0P2	-1.66384	-1.66996	-0.540853	-2.50236	-0.00434134	-1.79688	-1.18985	-1.8053	-1.81225	-0.681536	-2.45502	-0.00587615	-1.90519	-1.41476	0.0883416	0.0872218	0.504494	0.0248659	0.995378	0.0734006	0.174768	0.550905	0.262382	0.789378	0.0637294	0.9978	0.193602	0.393784
FPGT.TNNI3K	-1.67473	-0.220561	-0.337091	-1.54845	0.772111	0.339968	0.698542	-1.80388	-0.292831	-0.443923	-1.70323	1.17835	0.479715	1.0686	0.0885731	0.773111	0.662563	0.1063	0.254505	0.637399	0.299837	0.55124	0.916565	0.882013	0.202838	0.40096	0.800506	0.547468
LINC01002	-0.527388	-0.300072	-0.264295	-0.126229	0.108501	-0.622921	-0.292332	-1.80379	-1.07555	-0.95936	-0.463989	0.424223	-2.06288	-1.08471	0.0885881	0.296801	0.350506	0.648401	0.676596	0.0543591	0.292836	0.55124	0.549599	0.67999	0.771427	0.79092	0.156863	0.540359
AAED1	-0.191208	-0.0204137	-0.0697264	-0.159043	0.148478	-0.483574	-0.232155	-1.80362	-0.199863	-0.681133	-1.51748	1.5197	-4.28575	-2.26832	0.0886149	0.843902	0.504743	0.147085	0.14653	0.000475723	0.0362903	0.55124	0.930611	0.789504	0.26141	0.265155	0.00490898	0.141571
LMO7	-0.190269	-0.32837	-0.250146	-0.481408	-0.22279	-1.34364	-0.970033	-1.802	-3.08094	-2.38208	-4.39233	-2.15817	-10.2214	-8.4693	0.0888784	0.00663042	0.0288555	0.000377185	0.045145	8.82956e-09	1.38491e-07	0.551657	0.0481173	0.217248	0.00192631	0.104577	1.61686e-06	1.9818e-05
ZBTB17	-0.15013	-0.280377	-0.268136	0.168782	-0.0931613	-0.273519	-0.269736	-1.80181	-3.34142	-3.21205	2.09605	-1.1471	-3.21849	-3.28511	0.0889102	0.00376558	0.00499097	0.0509734	0.266852	0.00492156	0.00425751	0.551657	0.0324947	0.0929697	0.114316	0.415128	0.0275648	0.0319765
ATXN7L1	-0.262217	-0.38646	-0.177454	0.350326	0.568224	-0.24227	-0.146545	-1.8018	-2.63266	-1.25531	2.64129	4.47368	-1.65469	-1.06635	0.0889118	0.0172142	0.225948	0.0169065	0.000316104	0.115893	0.300822	0.551657	0.0914592	0.557457	0.0467753	0.00166108	0.266123	0.548266
ACER3	-0.179911	-0.00394538	-0.0301726	-0.0755524	-0.109393	0.0773442	0.116569	-1.80136	-0.0405559	-0.310474	-0.768519	-1.12839	0.791811	1.23512	0.0889823	0.968111	0.759885	0.452473	0.274457	0.439122	0.233188	0.551657	0.985573	0.916728	0.600555	0.423512	0.635663	0.471217
CCDC171	-0.213344	-0.109777	0.0354556	-0.0338349	0.305886	0.0119735	0.0529049	-1.80115	-0.953774	0.316893	-0.296211	2.88107	0.104069	0.485404	0.0890177	0.353248	0.755092	0.770572	0.0101846	0.918303	0.633439	0.551657	0.605024	0.916276	0.867938	0.0308437	0.977862	0.812652
ATP6AP1L	-0.229035	-0.379506	-0.199101	-0.739943	0.394842	-0.24507	-0.0218724	-1.80108	-2.9463	-1.59928	-5.33993	3.48293	-1.90421	-0.184721	0.0890287	0.0088586	0.127739	4.99241e-05	0.00276358	0.0735355	0.855581	0.551657	0.0585551	0.43339	0.000350588	0.0103527	0.193728	0.930392
ELP1	-0.0922519	-0.154468	-0.0482466	-0.434253	-0.201832	0.0264161	0.0928296	-1.80074	-3.01584	-0.950257	-8.3039	-3.96186	0.517713	1.85958	0.0890844	0.00762958	0.354981	1.83019e-07	0.000966302	0.611172	0.0799201	0.551657	0.0529102	0.684189	3.19957e-06	0.00427953	0.780646	0.239516
DPY19L2	-0.208716	-0.224694	-0.240766	-0.648679	-0.231163	-0.214259	0.224812	-1.80055	-1.95635	-2.09997	-5.22501	-2.04952	-1.83149	2.13319	0.0891154	0.0666534	0.0505861	6.34938e-05	0.0557799	0.0841862	0.0474112	0.551657	0.221534	0.280633	0.000427273	0.124001	0.213259	0.169109
ZDHHC11	-0.355511	-0.581887	-0.56484	-0.0311733	0.249049	-0.641657	-0.216175	-1.80043	-2.87403	-2.80572	-0.16763	1.43175	-3.052	-1.17017	0.0891353	0.0103388	0.011956	0.868805	0.169914	0.00705778	0.257696	0.551657	0.0649845	0.141404	0.917105	0.297144	0.0356486	0.500691
ATP8B5P	-1.602	-2.46698	-2.2987	-2.37704	-1.40638	-1.12472	-0.212187	-1.80004	-2.50333	-2.37922	-2.4113	-1.67465	-1.33852	-0.295549	0.0891987	0.0225153	0.0290237	0.0271902	0.111862	0.197936	0.771069	0.551657	0.10955	0.217806	0.0685481	0.214725	0.383553	0.883162
AL031709.1	-0.736457	-1.17853	-1.23583	-0.869141	-0.66713	-0.870355	-0.555537	-1.8	-2.71626	-2.82857	-2.09556	-1.70277	-2.06312	-1.46127	0.0892045	0.0144451	0.0113897	0.0510219	0.106389	0.0543337	0.161746	0.551657	0.0820528	0.138965	0.114398	0.206267	0.156811	0.37464
DPY19L1P2	-0.552083	-0.736748	-0.596092	-0.340965	-0.306222	-0.840518	-0.273809	-1.79805	-2.36245	-1.96552	-1.16182	-1.08057	-2.57027	-0.979313	0.0895239	0.0300275	0.0655047	0.260981	0.294625	0.0196037	0.340832	0.553169	0.131663	0.317245	0.403389	0.447069	0.0746422	0.588752
AHI1	-0.137724	0.0674543	-0.0719064	0.00491128	0.113386	-0.0974168	0.195017	-1.79736	0.905652	-0.955368	0.0653535	1.54825	-1.26896	2.69502	0.0896379	0.377478	0.352464	0.948637	0.139538	0.221152	0.0151053	0.553557	0.627179	0.681827	0.9658	0.255048	0.412177	0.0778057
ATP1B3.AS1	-0.692934	-0.385145	-0.744209	-1.2805	-0.614458	-0.756719	-0.398162	-1.7967	-1.07278	-1.95471	-2.99151	-1.67143	-1.92395	-1.14299	0.0897454	0.298006	0.0668609	0.00803951	0.112505	0.0708586	0.268512	0.55376	0.550464	0.320623	0.0253566	0.215707	0.189185	0.512998
UGT3A2	-0.927227	-0.345169	-0.63102	-1.0753	-1.03735	-1.05364	-0.896089	-1.79637	-0.753278	-1.31414	-2.04993	-2.04596	-1.97845	-1.83429	0.0897995	0.461344	0.205842	0.0557351	0.0561643	0.0639151	0.0837522	0.55376	0.700715	0.532994	0.122627	0.124663	0.175799	0.247229
AC025165.1	-0.654853	-0.358312	-0.451119	-2.60448	-1.22536	-1.12254	-0.64434	-1.79561	-1.05917	-1.31006	-4.7482	-3.12968	-2.77924	-1.86107	0.0899252	0.30399	0.20719	0.000174785	0.00596716	0.0126461	0.0797001	0.55376	0.556285	0.534958	0.00100679	0.0197758	0.0544879	0.239098
FIGNL2	-0.344429	-0.419491	-0.750023	-0.493481	0.236099	-0.519331	-0.782212	-1.79529	-2.191	-3.69851	-2.52222	1.39321	-2.59848	-3.9536	0.089978	0.0423178	0.00172246	0.0216545	0.181081	0.0184868	0.00098395	0.55376	0.164995	0.0621351	0.0571041	0.311603	0.0716011	0.0115613
C9orf43	-1.43003	0.0386094	0.38055	0.392666	0.384576	-0.422386	-0.360427	-1.79519	0.0598329	0.618556	0.63428	0.634226	-0.606562	-0.544489	0.0899945	0.95297	0.544214	0.534141	0.534175	0.551966	0.593008	0.55376	0.977767	0.814416	0.675902	0.685651	0.733646	0.792633
AC009237.3	-0.446353	-0.190398	-0.213261	-0.243817	-0.324447	-0.892333	-0.744474	-1.79358	-0.810697	-0.90839	-1.0231	-1.38465	-3.2663	-2.97769	0.0902598	0.428478	0.376069	0.320263	0.183641	0.00443552	0.00828165	0.55376	0.673056	0.701743	0.468946	0.315005	0.0256195	0.051131
SREK1	-0.174261	-0.283882	-0.261339	0.376618	0.00178855	-0.196493	-0.0169913	-1.79172	-2.90965	-2.68952	4.0177	0.0188445	-2.00914	-0.179534	0.0905672	0.00958161	0.015281	0.000854927	0.985179	0.0602794	0.859591	0.55376	0.0616579	0.160912	0.0038398	0.990958	0.168654	0.932393
HSD17B7P2	-0.701324	-0.710189	-0.699895	1.93278	0.403574	-1.4491	-0.65615	-1.79087	-1.82353	-1.81777	6.8828	1.26432	-3.12953	-1.76917	0.0907077	0.085431	0.0863415	2.32606e-06	0.222771	0.00596913	0.0943708	0.55376	0.259451	0.362701	2.67918e-05	0.363649	0.0316595	0.267081
CA10	-0.485327	-0.261669	-0.544268	-0.379169	-1.46323	-2.24484	-1.21787	-1.79083	-1.0126	-2.01914	-1.43157	-4.61658	-5.67466	-4.10164	0.0907144	0.32511	0.059135	0.169966	0.000232035	2.50052e-05	0.000711343	0.55376	0.578569	0.302228	0.292546	0.0012761	0.000567554	0.00916254
TMEM135	-0.24236	0.083138	0.0536634	0.353813	0.459615	0.139845	0.123264	-1.79071	0.650681	0.420698	2.86056	3.83133	1.08581	0.995846	0.0907353	0.523743	0.67912	0.01064	0.00128682	0.292362	0.332959	0.55376	0.749374	0.890407	0.0320744	0.0054446	0.494161	0.581011
AL442125.1	-0.489984	-0.412335	-0.702086	-0.53693	-0.675402	-0.760612	-0.477275	-1.79038	-1.54646	-2.50911	-1.95594	-2.45664	-2.60912	-1.82767	0.0907898	0.139968	0.0222488	0.0667057	0.0247835	0.0180811	0.084782	0.55376	0.350904	0.190624	0.141284	0.0642422	0.0704076	0.249011
CEP295NL	-1.04638	-1.44982	-0.0119974	2.22768	-0.910552	-1.14398	-2.13055	-1.79021	-2.37105	-0.0238652	5.48631	-1.6441	-1.9181	-3.25143	0.0908177	0.029509	0.981231	3.68363e-05	0.118082	0.0716425	0.00458145	0.55376	0.130363	0.993104	0.000271844	0.224308	0.190754	0.0336952
RPS4XP17	-1.49075	-1.56268	-1.33927	1.13428	-1.22084	-0.570984	-0.951647	-1.78955	-1.87622	-1.65808	1.84718	-1.54725	-0.762783	-1.26182	0.0909274	0.0774851	0.1152	0.0817791	0.139778	0.4558	0.223648	0.55376	0.24453	0.414923	0.165581	0.25544	0.651858	0.458761
NPDC1	-0.169199	-0.25225	-0.133633	-0.739077	-0.116495	0.0306071	0.0508026	-1.78946	-2.66443	-1.42724	-7.47533	-1.25399	0.3271	0.554789	0.0909433	0.0161068	0.171192	7.79935e-07	0.226416	0.74749	0.586093	0.55376	0.0877111	0.492007	1.06141e-05	0.368106	0.880027	0.792633
ANKLE2	-0.0877296	-0.133654	-0.0791296	0.252738	-0.251151	-0.0725709	-0.00940727	-1.78923	-2.72934	-1.62517	5.27398	-5.13439	-1.47623	-0.195897	0.0909804	0.0140525	0.122083	5.73001e-05	7.68283e-05	0.157733	0.846958	0.55376	0.0804146	0.425818	0.000391569	0.000501542	0.328353	0.926215
FN1	-0.240017	-0.530429	-0.322434	-0.443495	-0.109928	-2.36089	-1.92632	-1.7892	-3.91064	-2.40578	-3.27926	-0.832379	-14.9846	-13.1519	0.0909854	0.00108121	0.027498	0.00431208	0.416462	2.17498e-11	1.77046e-10	0.55376	0.0144186	0.211375	0.0150796	0.575876	2.04335e-08	1.23407e-07
AC117402.1	-1.36902	0.511694	-1.11771	-0.450496	0.964775	-1.57086	-2.26187	-1.78904	0.84644	-1.53145	-0.665559	1.70066	-1.98833	-2.72693	0.0910122	0.408786	0.143618	0.514411	0.106791	0.0627235	0.0141239	0.55376	0.655335	0.456165	0.65856	0.206796	0.173516	0.0743636
HEBP2	-0.815967	0.0277832	-0.56991	-0.363582	0.651438	-0.367282	-1.30752	-1.78842	0.0698155	-1.31897	-0.859005	1.80797	-0.855525	-2.76754	0.0911156	0.945136	0.204257	0.402005	0.0879114	0.403876	0.012963	0.55376	0.973288	0.531757	0.55367	0.177859	0.602407	0.0697473
AC005253.1	-0.4181	-0.636689	-0.611757	-0.243479	-0.114235	-0.41101	-0.134136	-1.78818	-2.64924	-2.57142	-1.08031	-0.530559	-1.74141	-0.627386	0.0911549	0.0166276	0.0195566	0.294734	0.602424	0.099243	0.538545	0.55376	0.0894869	0.179135	0.441009	0.744392	0.238882	0.760664
RAMP2.AS1	-0.271439	-0.0869667	-0.00239732	-0.561191	-0.429009	-0.504646	-0.311965	-1.78771	-0.597654	-0.0167508	-3.53245	-2.8491	-3.1551	-2.13212	0.0912333	0.557762	0.986826	0.00247942	0.0109029	0.00564751	0.0475112	0.55376	0.774807	0.995162	0.00947063	0.0325985	0.0304698	0.169382
ARAP1.AS2	-1.25162	-1.31569	-1.1727	-0.548591	-0.800679	-1.2508	-1.33965	-1.78718	-1.87901	-1.71492	-0.863325	-1.25108	-1.77564	-1.95907	0.0913228	0.0770825	0.104094	0.39969	0.22745	0.0932654	0.066311	0.554087	0.243988	0.3981	0.551172	0.369224	0.229113	0.21144
C17orf50	-2.04083	-0.490274	-0.332549	-1.50241	-0.422901	-1.04844	-1.01554	-1.78708	-0.529754	-0.369364	-1.42687	-0.469975	-1.04475	-1.05838	0.0913395	0.60297	0.716309	0.171298	0.644203	0.310423	0.304339	0.554087	0.80835	0.90844	0.294132	0.775095	0.513161	0.551183
PCDHA4	-0.260899	-0.503089	-0.156483	-1.25762	0.0677888	-0.162872	-0.145329	-1.78692	-3.34568	-1.10907	-7.11847	0.504915	-1.12392	-1.05827	0.0913649	0.00373071	0.282479	1.49761e-06	0.619947	0.276298	0.304387	0.554087	0.0323823	0.616732	1.85979e-05	0.75875	0.477124	0.551223
BIN1	-0.0978764	-0.0830203	-0.0584399	-0.292686	-0.378159	-0.044106	-0.0479306	-1.78674	-1.52341	-1.07632	-5.28869	-6.86796	-0.805238	-0.891741	0.0913954	0.145605	0.296464	5.55635e-05	2.39203e-06	0.431538	0.384685	0.554116	0.359611	0.629707	0.000382362	2.69063e-05	0.628862	0.628863
ABAT	-0.103362	-0.0730683	0.0682126	-0.30926	-0.421792	-0.455861	-0.448834	-1.78633	-1.27058	1.1989	-5.28495	-7.23265	-7.65249	-7.71551	0.0914646	0.220588	0.246623	5.59996e-05	1.21319e-06	5.67754e-07	5.07618e-07	0.554241	0.46133	0.58158	0.000384628	1.51618e-05	3.69615e-05	5.14019e-05
ONECUT2	-0.331462	-0.456486	-0.0675854	-0.224011	0.327632	-0.206465	0.230465	-1.78631	-2.44298	-0.379856	-1.22858	1.92743	-1.12186	1.3525	0.0914672	0.0254866	0.708644	0.235569	0.0703962	0.277149	0.193515	0.554241	0.11874	0.904213	0.374077	0.149525	0.477867	0.420163
KYAT1	-0.186358	-0.263501	-0.199779	-0.439088	-0.701304	-0.402075	-0.353874	-1.78521	-2.51869	-1.93656	-4.07515	-6.40097	-3.69748	-3.43484	0.091651	0.021813	0.069195	0.000753817	5.85847e-06	0.00172635	0.0030703	0.554377	0.107146	0.325886	0.00346121	5.66144e-05	0.0128987	0.0254578
CYP3A5	-0.829677	-0.841189	-0.430855	-1.82418	0.274067	-0.94755	-0.751615	-1.78443	-1.82755	-1.0078	-3.29894	0.721379	-1.97427	-1.71278	0.0917815	0.0848007	0.327344	0.0041311	0.480248	0.0644248	0.104495	0.554377	0.258309	0.659511	0.0145382	0.636552	0.176796	0.285129
STK38L	-0.105929	0.14019	-0.097392	0.0503281	-0.136396	-0.295111	-0.2259	-1.78381	2.42194	-1.65568	0.861777	-2.33057	-4.85528	-3.85162	0.0918864	0.0266066	0.115691	0.400519	0.0320262	0.000138959	0.00123075	0.554377	0.122029	0.415672	0.551939	0.0791334	0.00202039	0.0135697
AC138866.1	-0.388147	-0.434494	-0.379441	0.756181	-0.24834	-0.410843	-0.57978	-1.78326	-2.00271	-1.77635	4.13153	-1.20953	-1.86106	-2.6971	0.0919781	0.0610245	0.0931442	0.000666293	0.242621	0.0797004	0.0150392	0.554377	0.20957	0.37768	0.00312102	0.387356	0.205093	0.0775576
TMEM50B	-0.22456	0.266564	-0.0879899	-0.498974	1.04087	0.158516	0.32038	-1.78249	2.25734	-0.719732	-3.83288	9.46882	1.31072	2.77939	0.0921081	0.0370952	0.481237	0.00128243	2.75842e-08	0.206971	0.012642	0.554377	0.150866	0.77578	0.00541544	6.3476e-07	0.394725	0.0686009
GPC3	-0.19131	0.212448	0.0914234	-0.0378621	-0.974726	-0.863136	-0.936892	-1.7823	2.12121	0.902656	-0.36376	-8.17703	-7.02323	-8.01148	0.0921394	0.0485351	0.379022	0.720415	2.27187e-07	1.78766e-06	3.02163e-07	0.554377	0.180924	0.704217	0.829341	3.7733e-06	8.37911e-05	3.56784e-05
AC067931.1	-2.29502	-2.37093	-0.969864	-1.50471	-3.26867	0.157106	-0.198554	-1.78218	-1.84141	-0.893463	-1.28798	-2.32907	0.161571	-0.203396	0.0921599	0.082657	0.383788	0.214603	0.0321233	0.873503	0.841183	0.554377	0.254289	0.707404	0.348841	0.079328	0.962395	0.923768
RN7SL219P	-1.2435	-0.82798	-0.610751	-0.238368	0.0708027	-0.234656	0.0559427	-1.78151	-1.27211	-0.967428	-0.39401	0.123961	-0.383172	0.0990099	0.0922718	0.220055	0.346572	0.698355	0.902765	0.706228	0.922261	0.554377	0.460617	0.675817	0.811918	0.938601	0.851028	0.964245
POLE	-0.12041	-0.311772	-0.136743	-0.198827	-1.01199	-0.0662014	-0.0148821	-1.78145	-4.58196	-2.03202	-2.93563	-14.3639	-0.979495	-0.224243	0.0922834	0.000250048	0.0576907	0.00906334	4.31234e-11	0.340745	0.825178	0.554377	0.00572357	0.299377	0.0280454	3.08546e-09	0.5423	0.914938
SSBP3.AS1	-0.394296	-0.578503	-0.387163	-1.75461	-0.778286	-0.965291	-0.160342	-1.78135	-2.55535	-1.77842	-6.04895	-3.39896	-3.86484	-0.784309	0.0922998	0.0202197	0.0927941	1.17351e-05	0.00332084	0.00119555	0.443395	0.554377	0.10189	0.377176	0.000103246	0.0120884	0.00965736	0.683323
CYCSP34	-0.944305	-0.422397	-0.861374	-2.004	-2.03093	-1.34633	-0.456104	-1.78111	-0.877032	-1.6685	-3.15899	-3.28429	-2.33439	-0.970836	0.0923407	0.392405	0.113091	0.00560008	0.00426507	0.0317807	0.344919	0.554377	0.641481	0.412035	0.0187665	0.0149731	0.105437	0.592556
SERTAD4	-0.142675	0.0125927	0.0790035	-0.105811	-0.440485	0.322619	0.0991033	-1.78104	0.16104	1.02077	-1.33274	-5.43752	4.20397	1.30224	0.0923516	0.873915	0.32133	0.199789	4.07534e-05	0.000568689	0.209792	0.554377	0.939106	0.653242	0.33055	0.000292752	0.00559064	0.440971
TPM3P9	-0.182119	0.00652236	-0.0745735	-0.0382604	-0.306994	0.0468438	0.254068	-1.78098	0.0662267	-0.751895	-0.384348	-3.03666	0.470054	2.72361	0.092362	0.947952	0.462154	0.705373	0.00729505	0.644148	0.0142231	0.554377	0.974902	0.763668	0.817819	0.0233979	0.805913	0.0746862
ARL17A	-0.292423	-0.311407	0.0479148	-0.279916	-0.207346	-0.770925	-0.42975	-1.77953	-1.91595	0.313186	-1.71925	-1.32481	-4.24995	-2.67298	0.0926069	0.0719335	0.757858	0.103288	0.202353	0.000514366	0.0158206	0.55537	0.233511	0.916276	0.198502	0.339344	0.00520582	0.0802092
NAPSA	-0.623486	-0.519802	-0.642703	-0.00683912	0.000341122	-1.16721	-0.690349	-1.77947	-1.53332	-1.86438	-0.0217983	0.00111715	-2.97856	-2.0431	0.0926169	0.143159	0.0792114	0.982857	0.999121	0.00826621	0.0564746	0.55537	0.355724	0.34824	0.988483	0.999353	0.0396837	0.190138
FBRSL1	-0.123192	-0.374184	-0.232463	-0.14122	-0.325692	-0.257432	-0.378786	-1.77939	-5.34423	-3.35621	-2.04245	-4.70415	-3.67603	-5.47438	0.0926302	4.94784e-05	0.00364592	0.0565454	0.000192138	0.00180961	3.77563e-05	0.55537	0.00232926	0.0819997	0.124119	0.00109198	0.0133911	0.00109803
RNF31	-0.1267	-0.228892	-0.220471	-0.0311074	0.207038	-0.314255	-0.300937	-1.77889	-3.19969	-3.09783	-0.443567	3.07438	-4.27561	-4.26937	0.0927153	0.0051268	0.00639292	0.662816	0.00672512	0.000486351	0.000493018	0.555469	0.0402689	0.105202	0.782887	0.0218366	0.00499244	0.00705505
AL645608.2	-1.69066	-1.1641	-1.62319	1.73012	-0.0383191	-1.28194	0.113329	-1.77884	-1.33072	-1.75042	2.73891	-0.0507763	-1.41799	0.155755	0.0927239	0.200441	0.0976377	0.0137714	0.960082	0.173835	0.878017	0.555469	0.436034	0.386325	0.0396217	0.974605	0.350591	0.941471
AC018413.1	-0.70977	-0.618056	-0.565516	-0.436494	-0.0724506	-0.913891	-0.463996	-1.77776	-1.58635	-1.47665	-1.15346	-0.208254	-2.1751	-1.2669	0.0929061	0.130645	0.157621	0.264305	0.837446	0.0436659	0.221868	0.555488	0.337677	0.475217	0.40718	0.893872	0.13374	0.45654
DOK3	-0.290014	-0.626364	-0.278621	-0.254969	-0.653885	-0.68551	-0.434531	-1.77775	-3.66459	-1.73855	-1.58017	-3.89081	-3.86196	-2.71455	0.0929074	0.00185558	0.0997567	0.132056	0.0011293	0.00120313	0.0144972	0.555488	0.0202707	0.390426	0.240434	0.00486357	0.00970046	0.0755926
FHOD1	-0.105989	-0.178662	-0.0322568	-0.485518	-1.02357	-0.208172	-0.249777	-1.7775	-2.99513	-0.549094	-7.87777	-15.8844	-3.44115	-4.23269	0.0929494	0.00797715	0.589911	3.81421e-07	8.41084e-12	0.00302816	0.000534115	0.555488	0.0544958	0.841858	5.81634e-06	8.61334e-10	0.0194566	0.00744233
RAB11FIP1P1	-1.2847	-1.08986	-0.378258	-0.192385	0.278203	-2.30052	-0.348699	-1.77749	-1.57766	-0.616396	-0.319716	0.503877	-2.67448	-0.585119	0.0929512	0.132631	0.545606	0.752987	0.620661	0.0157709	0.565972	0.555488	0.341055	0.815033	0.85459	0.759199	0.0639109	0.782905
SMYD4	-0.127985	-0.0267442	-0.152118	-0.135304	-0.326463	-0.0874946	-0.0196189	-1.77697	-0.378259	-2.13082	-1.88591	-4.53373	-1.21295	-0.283293	0.0930401	0.709809	0.0476316	0.0760965	0.00027754	0.241341	0.780291	0.555488	0.878777	0.274394	0.156674	0.00148161	0.438154	0.888209
PAQR9	-1.70613	-1.77174	0.572714	-0.573173	-1.908	0.729993	-0.0170039	-1.77662	-1.84801	0.747565	-0.667131	-1.99268	0.952865	-0.0213601	0.0930995	0.0816539	0.464696	0.51343	0.062205	0.353695	0.983201	0.555488	0.252414	0.765274	0.657863	0.135456	0.555829	0.994021
AC006042.1	-0.738186	-0.965111	-0.744725	-1.32694	0.204373	-1.11499	-0.33995	-1.77643	-2.24832	-1.82606	-2.85665	0.589545	-2.46147	-0.920061	0.0931321	0.0377683	0.0850327	0.0107289	0.563065	0.0245392	0.370108	0.555488	0.152456	0.360206	0.0322794	0.71111	0.0875711	0.616403
PIP5K1C	-0.14278	-0.330733	-0.158863	-0.702662	-0.122774	-0.061777	-0.0507047	-1.77634	-4.069	-1.99088	-8.29184	-1.55597	-0.770394	-0.64916	0.093147	0.000764043	0.0624194	1.868e-07	0.137697	0.45139	0.524703	0.555488	0.0114678	0.310525	3.23947e-06	0.252428	0.647866	0.749513
RNF112	-0.12283	-0.196423	-0.063703	-0.656332	-0.580094	-0.622504	-0.587235	-1.77588	-2.83819	-0.93454	-8.99228	-8.17236	-8.46697	-8.32313	0.0932256	0.011159	0.362801	5.8653e-08	2.29011e-07	1.39032e-07	1.7715e-07	0.555488	0.06823	0.691074	1.24252e-06	3.79193e-06	1.32929e-05	2.41158e-05
AC010168.2	-0.403405	-0.177451	-0.0902245	-1.59962	-0.402345	-1.27293	-0.827013	-1.77586	-0.823467	-0.425681	-5.55409	-1.82968	-4.65391	-3.53647	0.0932282	0.421375	0.675554	3.20269e-05	0.0844669	0.000214087	0.00245769	0.555488	0.666111	0.889178	0.000241971	0.172641	0.00276343	0.0218993
SLC4A11	-0.325364	-0.236108	-0.23579	0.0791786	-0.527197	-0.586215	-0.61327	-1.77578	-1.32625	-1.33176	0.465789	-2.8845	-3.02431	-3.33849	0.0932423	0.201886	0.200104	0.647138	0.0101104	0.00749168	0.00378975	0.555488	0.437592	0.526599	0.770602	0.0306661	0.037103	0.0295202
LTBP3	-0.128344	-0.300198	-0.183767	-0.456248	-0.108437	-0.548939	-0.500609	-1.77505	-4.12239	-2.54947	-6.18314	-1.52087	-7.33143	-6.87449	0.0933658	0.000679758	0.0204677	8.98732e-06	0.146238	1.01256e-06	2.36279e-06	0.555843	0.0104898	0.182981	8.26375e-05	0.264693	5.69057e-05	0.000156618
AC138393.3	-1.04228	-1.64467	-0.650374	-2.32559	-0.447885	-0.100404	-0.0740274	-1.77447	-2.59378	-1.18717	-3.27628	-0.85149	-0.193994	-0.149965	0.093465	0.0186682	0.251098	0.0043402	0.406052	0.848425	0.882515	0.555909	0.0963898	0.586472	0.0151532	0.565005	0.94585	0.943589
CRELD1	-0.178996	0.0420058	-0.0589304	-0.0518931	1.49729	0.00245196	-0.0428819	-1.77446	0.431182	-0.600499	-0.525458	17.2891	0.0247042	-0.445717	0.0934663	0.671625	0.555907	0.60589	2.09005e-12	0.980572	0.661292	0.555909	0.854541	0.821055	0.736378	2.6882e-10	0.989934	0.827065
ADARB2	-0.668239	-0.66277	-0.996124	-0.983785	-0.235013	-0.862694	-0.579715	-1.77351	-1.78429	-2.52947	-2.47436	-0.695149	-2.18068	-1.63228	0.0936279	0.0918052	0.0213329	0.0238982	0.496132	0.0431881	0.120566	0.556119	0.271223	0.186786	0.0616829	0.651736	0.13269	0.312299
ASMTL.AS1	-0.550318	-1.08168	-0.944611	-1.55326	-1.5035	-1.40417	-0.60011	-1.77304	-3.18843	-2.87017	-4.09911	-4.18159	-3.74412	-2.00507	0.0937085	0.00525366	0.0104241	0.000715282	0.000597197	0.00155835	0.0607498	0.556278	0.0410268	0.133997	0.00330889	0.00285303	0.0118613	0.20041
ATAT1	-0.121428	-0.22365	-0.091538	-0.254102	-0.30804	-0.346517	-0.245306	-1.7717	-3.25352	-1.34989	-3.6782	-4.49935	-4.93028	-3.6203	0.0939373	0.00456064	0.194333	0.00180099	0.000298995	0.000118413	0.00204499	0.557094	0.0371452	0.518551	0.00723073	0.00158079	0.00177686	0.0193893
CAND2	-0.177634	-0.203702	-0.0767236	0.00937584	-0.319806	-0.2652	-0.42034	-1.77133	-2.04536	-0.787656	0.0965512	-3.21821	-2.58718	-4.2056	0.0940006	0.0562283	0.441485	0.924185	0.00492461	0.0189265	0.000566665	0.557094	0.198621	0.749469	0.94918	0.0168719	0.0728472	0.00771065
MOSPD2	-0.193927	-0.0062065	-0.204242	0.468133	0.941384	-0.169793	-0.0601896	-1.77019	-0.0588518	-1.89063	4.70001	10.0443	-1.54279	-0.582133	0.0941955	0.95374	0.0754281	0.000193857	1.14795e-08	0.140854	0.567936	0.55779	0.978135	0.339269	0.00109902	3.04728e-07	0.304449	0.784734
BMS1P1	-0.527788	-0.62801	-0.73885	0.123301	0.193229	-0.920898	-0.179118	-1.76964	-2.09331	-2.42878	0.464665	0.752347	-2.82716	-0.66722	0.0942908	0.0512464	0.0262377	0.647927	0.461889	0.0114238	0.513375	0.557905	0.187239	0.206201	0.77116	0.61933	0.0505314	0.740921
MLLT6	-0.102361	-0.271146	-0.0694678	-0.727472	-0.308769	-0.202028	-0.218144	-1.76941	-4.66482	-1.20819	-12.2223	-5.33629	-3.46728	-3.79652	0.094329	0.000209113	0.243123	5.63825e-10	5.0305e-05	0.00285991	0.00138899	0.557905	0.00510567	0.577042	2.92161e-08	0.000349403	0.0186529	0.0147268
ZNF248	-0.14362	-0.0284788	-0.236246	-0.0340327	-0.132148	-0.391723	-0.215677	-1.76844	-0.356937	-2.91036	-0.425289	-1.66182	-4.65803	-2.70603	0.0944955	0.725426	0.00956705	0.675834	0.11444	0.000212197	0.0147594	0.558298	0.888103	0.128881	0.793362	0.218775	0.00275036	0.0765715
AC093752.1	-0.284561	0.02841	-0.0472232	0.139506	0.213071	0.00990579	-0.0207554	-1.76831	0.187466	-0.309571	0.930614	1.46405	0.0639867	-0.139718	0.094519	0.853462	0.76056	0.364773	0.160995	0.949709	0.890485	0.558298	0.933846	0.916967	0.516081	0.28545	0.977862	0.9471
C3orf80	-0.989746	-0.507101	0.419263	-0.850982	0.166787	0.0327373	0.0194024	-1.76819	-0.987891	0.939216	-1.5609	0.365892	0.068083	0.0421281	0.0945395	0.336731	0.360463	0.136531	0.718851	0.946495	0.966876	0.558298	0.589969	0.689098	0.246566	0.816515	0.977862	0.987166
AC100830.1	-1.40882	-0.586826	0.532611	-0.70984	-0.930293	-0.533433	-0.0157641	-1.76787	-0.843307	0.88573	-0.993145	-1.27791	-0.753994	-0.0249884	0.0945945	0.410488	0.387828	0.334236	0.21805	0.460925	0.980348	0.558469	0.656201	0.710937	0.483597	0.358407	0.656537	0.992624
PHGDH	-0.105029	0.0100354	0.118116	0.30755	0.848751	0.363154	0.136583	-1.7675	0.170489	2.0212	5.29501	15.0668	6.24127	2.35743	0.0946575	0.86659	0.0589025	5.48333e-05	1.99009e-11	8.01248e-06	0.0303346	0.558675	0.93637	0.301943	0.000378596	1.63505e-09	0.000256494	0.125066
RPL7AP10	-1.01302	-0.488139	-0.706868	-1.00869	-0.97939	-1.73224	-1.06388	-1.76722	-0.932947	-1.30768	-1.76732	-1.76781	-2.68049	-1.91212	0.0947069	0.3636	0.207981	0.0946883	0.0946044	0.0155733	0.0724527	0.558675	0.614475	0.535461	0.185228	0.188129	0.0632535	0.224164
KLC2	-0.125987	-0.252284	-0.128598	-0.497168	-0.0721291	0.0301623	-0.0503809	-1.76552	-3.52025	-1.8148	-6.78701	-1.02874	0.425766	-0.722411	0.0949995	0.00254663	0.0868139	2.78791e-06	0.317677	0.675493	0.479629	0.559942	0.0251426	0.363682	3.10521e-05	0.471915	0.828897	0.713566
AL365205.1	-0.676695	-0.876447	-0.203178	-0.275985	-0.588423	-0.670324	0.170603	-1.7651	-2.24318	-0.584221	-0.776707	-1.61176	-1.72793	0.531017	0.0950723	0.0381567	0.566562	0.447751	0.124985	0.101688	0.602113	0.560003	0.153622	0.82779	0.595715	0.234373	0.2433	0.796518
SRRM5	-1.11	-0.530349	-0.28973	0.0946504	-0.323737	-0.729543	0.11115	-1.7646	-0.921522	-0.520187	0.177552	-0.587677	-1.2084	0.214921	0.095158	0.369366	0.609482	0.861123	0.564291	0.243044	0.832325	0.560265	0.620369	0.852691	0.913324	0.712141	0.440089	0.918997
MGEA5	-0.0962624	-0.17074	-0.110003	-0.0206825	0.709752	0.514892	0.488345	-1.76427	-3.1279	-2.02585	-0.381458	13.6465	9.70613	9.32671	0.095216	0.0059902	0.0583793	0.707477	9.82394e-11	1.91309e-08	3.44479e-08	0.560302	0.0448186	0.300757	0.819511	5.88022e-09	3.08436e-06	6.15165e-06
MYSM1	-0.164102	-0.160614	-0.424474	0.240296	0.126953	-0.43677	-0.162958	-1.76386	-1.73895	-4.48626	2.68777	1.42553	-4.52699	-1.79574	0.0952862	0.0996861	0.0003076	0.0153371	0.171679	0.000281616	0.0899036	0.560329	0.285279	0.0312048	0.043146	0.299281	0.00336568	0.258742
CLIP4	-0.178772	-0.274931	-0.276185	0.505649	0.0773852	-0.368425	-0.326876	-1.76385	-2.7043	-2.72647	5.43745	0.809024	-3.50445	-3.27733	0.0952876	0.0148133	0.0141377	4.07588e-05	0.429414	0.00263632	0.00433022	0.560329	0.0832566	0.154364	0.000296438	0.589017	0.0175657	0.0323427
AC108025.1	-0.695951	-0.343573	-0.358539	-0.0913185	-0.0883186	-1.18116	-0.86447	-1.76261	-0.929439	-0.974784	-0.256371	-0.254408	-2.71256	-2.2199	0.0955028	0.365364	0.343012	0.800668	0.80216	0.014558	0.039964	0.560748	0.61654	0.673653	0.890831	0.870484	0.0602275	0.150653
EFNA3	-0.260417	-0.10423	-0.459866	-0.61319	-0.0472693	-0.323412	-0.426018	-1.76233	-0.732846	-3.05796	-3.91936	-0.342873	-2.14354	-2.93242	0.0955513	0.4734	0.00696764	0.00106071	0.735797	0.0464602	0.00912591	0.560748	0.710461	0.110137	0.00460609	0.826572	0.140035	0.0546908
SARM1	-0.151557	-0.307727	-0.0364906	-0.419198	-0.186464	-0.0357012	-0.0100725	-1.76134	-3.54477	-0.432461	-4.75842	-2.20014	-0.417261	-0.121232	0.0957234	0.00241341	0.670713	0.000170993	0.0415602	0.681585	0.904895	0.561253	0.0242666	0.886462	0.000987128	0.0976547	0.833485	0.954688
C1orf229	-0.441071	-0.498641	-0.350822	-1.01924	-0.0467349	-0.593848	-1.01083	-1.76029	-1.99749	-1.4457	-3.66185	-0.20584	-2.27876	-3.80581	0.0959059	0.0616371	0.166016	0.00186678	0.839302	0.0355403	0.00136095	0.561253	0.211037	0.486271	0.00745057	0.894792	0.114723	0.0145365
PHKA1	-0.137335	-0.130315	-0.0223336	-0.514495	-0.188411	0.240782	0.16345	-1.76023	-1.68203	-0.292021	-6.35967	-2.45005	3.17722	2.19716	0.095916	0.110403	0.77372	6.35052e-06	0.0251206	0.00538305	0.0418058	0.561253	0.304828	0.920825	6.14518e-05	0.0649445	0.0293878	0.155266
IL4R	-0.437431	-0.264702	-0.0325671	-0.881251	-0.261982	-1.04663	-1.28198	-1.76004	-1.11148	-0.142723	-3.28347	-1.12907	-3.70254	-4.61323	0.0959498	0.281468	0.888147	0.00427275	0.274178	0.0017073	0.000233722	0.561253	0.53374	0.953492	0.014966	0.423265	0.0127828	0.0041813
AC096586.2	-1.48703	-1.30154	-0.422439	-1.60494	-0.278337	-1.2288	-0.0825311	-1.75997	-1.59843	-0.604941	-1.87338	-0.415473	-1.5051	-0.127429	0.0959624	0.127929	0.553018	0.077896	0.682869	0.150216	0.900061	0.561253	0.333167	0.819167	0.159482	0.792861	0.317834	0.952368
SPIN3	-0.148971	-0.118255	-0.220679	-0.135595	0.353223	-0.428991	-0.335196	-1.75992	-1.41268	-2.61559	-1.61151	4.46767	-4.85532	-3.99517	0.0959709	0.17537	0.0178391	0.125039	0.000320254	0.000138949	0.000898227	0.561253	0.402442	0.17193	0.230636	0.00168085	0.00202039	0.0108657
MTUS2.AS1	-1.90877	-2.74616	1.12803	-0.158818	1.43063	1.08606	0.168121	-1.75979	-2.3285	1.44953	-0.179076	1.90305	1.37115	0.200603	0.0959935	0.0321599	0.164957	0.859945	0.0736948	0.187736	0.843332	0.561253	0.137855	0.484688	0.912836	0.154933	0.369824	0.924426
TNKS1BP1	-0.141274	-0.32361	-0.230765	-0.0672337	0.243154	-0.346181	-0.489465	-1.75892	-3.9934	-2.87578	-0.844198	3.14792	-4.22079	-6.0551	0.0961456	0.000901714	0.0103002	0.410004	0.00573608	0.000548171	1.15918e-05	0.561339	0.0128058	0.133685	0.560966	0.0191539	0.00543343	0.000469937
ATG16L2	-0.304548	-0.504998	-0.567097	-1.30587	-1.37372	-0.884207	-0.247916	-1.75855	-2.86149	-3.19499	-6.3417	-6.79175	-4.58479	-1.49657	0.0962101	0.010619	0.00517931	6.57781e-06	2.76299e-06	0.000248524	0.152406	0.561564	0.0661883	0.0945224	6.32422e-05	3.02752e-05	0.00305815	0.3615
PXN	-0.135068	-0.283215	-0.07881	-0.39822	-0.0315065	-0.32936	-0.140136	-1.75749	-3.64986	-1.04458	-5.03318	-0.424541	-4.1495	-1.87837	0.0963951	0.00191658	0.310498	9.51586e-05	0.676369	0.000640601	0.0771741	0.562491	0.0207881	0.642477	0.000601928	0.790753	0.00610861	0.23421
ITGBL1	-1.88457	-1.95018	0.208478	0.0247476	-1.2634	-1.8305	-1.35761	-1.75703	-1.82129	0.241033	0.0279651	-1.27137	-1.70643	-1.36567	0.0964756	0.0857844	0.812344	0.978008	0.220312	0.105693	0.189419	0.562686	0.260206	0.930215	0.985763	0.360917	0.249773	0.415151
GABARAP	-0.485313	0.0994553	0.185125	-0.30896	-0.0406301	0.0217328	-0.16768	-1.757	0.40032	0.7567	-1.15755	-0.163307	0.0846979	-0.666527	0.0964806	0.693788	0.459343	0.262674	0.872157	0.933467	0.513807	0.562686	0.868259	0.762326	0.405099	0.917416	0.977862	0.741243
LUC7L	-0.122555	-0.221043	-0.260886	0.0766858	-0.620304	-0.469653	-0.215247	-1.7547	-3.15793	-3.72584	1.11467	-8.69309	-6.52965	-3.1159	0.0968848	0.00561297	0.00162217	0.280136	9.54928e-08	4.56363e-06	0.00614783	0.563452	0.0429024	0.0600203	0.424517	1.84068e-06	0.000167421	0.0416872
DIRC3.AS1	-1.6757	-1.74131	-0.982215	-1.71538	1.70332	-1.62163	-1.94043	-1.75462	-1.82635	-1.10785	-1.79597	2.46177	-1.69781	-2.03159	0.0968987	0.0849878	0.282989	0.0898665	0.0245241	0.107336	0.0577384	0.563452	0.258541	0.617388	0.178033	0.0637076	0.252492	0.193266
CYP39A1	-1.85167	-1.10738	-1.93429	0.653066	-2.00227	-1.773	-0.692723	-1.7542	-1.15015	-1.83224	0.81476	-1.89743	-1.67947	-0.770254	0.0969711	0.265628	0.0840691	0.42621	0.0744751	0.110908	0.451471	0.563599	0.515181	0.35834	0.576065	0.156239	0.258243	0.690737
AC146949.1	-1.26389	-0.147022	-0.827914	1.03888	-0.376888	-1.39135	-0.0533326	-1.754	-0.243145	-1.24414	1.98943	-0.621033	-1.86993	-0.0919985	0.0970072	0.810733	0.229929	0.0625917	0.54262	0.0783971	0.927749	0.563599	0.920866	0.56267	0.134508	0.693168	0.202745	0.96719
DPP10.AS1	-0.757249	-0.218458	-0.59905	-0.0989216	-2.23606	-2.33463	-1.64895	-1.75389	-0.561977	-1.45253	-0.257777	-4.13231	-4.01513	-3.40559	0.0970262	0.581292	0.16413	0.7996	0.00066516	0.000859773	0.00327307	0.563599	0.792264	0.483557	0.890101	0.00312792	0.00757358	0.0266986
AC137630.3	-1.13463	-1.3778	-0.442262	0.884357	-2.00091	0.258913	-0.0746189	-1.75188	-2.07514	-0.758136	1.76932	-2.81561	0.475846	-0.136887	0.097381	0.0530847	0.458505	0.0943458	0.0117075	0.640097	0.89269	0.564251	0.191783	0.761989	0.184675	0.0345879	0.802459	0.94821
SDHDP6	-1.63697	0.275055	-1.77795	0.384394	0.482694	-0.037839	-0.636502	-1.75004	0.374478	-1.90048	0.526207	0.676682	-0.0489784	-0.797987	0.0977049	0.712568	0.0740509	0.60538	0.507495	0.961494	0.435623	0.565061	0.880407	0.335731	0.735935	0.661876	0.98009	0.676616
AC098851.1	-1.8064	-1.08772	-2.52389	-0.303877	0.595123	0.0543379	-0.675197	-1.74978	-1.16857	-2.26672	-0.360013	0.794352	0.0664132	-0.786113	0.0977508	0.258321	0.0364068	0.723166	0.43768	0.947805	0.442365	0.565061	0.506837	0.239914	0.831533	0.596422	0.977862	0.682661
PHOX2B	-0.0925176	-0.014758	0.11452	-0.791223	0.0377846	0.0706704	0.128913	-1.74951	-0.280868	2.19535	-14.4976	0.725068	1.34298	2.49004	0.0977994	0.78212	0.0419552	3.71326e-11	0.478039	0.196517	0.0231403	0.565126	0.916565	0.257109	3.3019e-09	0.634449	0.38183	0.103975
RF00017.76	-0.864986	-1.25888	-1.06114	-4.80291	-1.81919	-1.57378	-1.39866	-1.74943	-2.42901	-2.11675	-5.41752	-3.27921	-2.83496	-2.71743	0.0978142	0.0262253	0.0489593	4.24803e-05	0.00431252	0.011236	0.0144095	0.565126	0.120775	0.277263	0.000307097	0.0151078	0.049915	0.0752625
AC034236.2	-0.53973	-0.414747	-0.142912	-1.66438	-0.827804	-0.0215711	-0.424127	-1.74832	-1.39787	-0.503833	-4.34718	-2.64063	-0.0756317	-1.467	0.0980107	0.179701	0.620691	0.000416117	0.0169298	0.940574	0.160199	0.565601	0.408175	0.858826	0.00209445	0.0470326	0.977862	0.372401
AL049552.1	-1.01742	-0.283815	-0.379543	-1.1734	-0.123834	-2.02005	-0.11048	-1.74728	-0.549325	-0.728971	-1.97759	-0.250112	-2.93898	-0.225848	0.0981946	0.589756	0.475708	0.06402	0.805427	0.00899857	0.823948	0.566246	0.798112	0.772474	0.136856	0.872755	0.042356	0.914327
DDX46	-0.0924711	-0.21627	-0.0584483	-0.159437	-0.663135	-0.0629755	-0.12806	-1.74603	-4.07074	-1.11129	-3.00594	-12.2599	-1.18749	-2.4462	0.0984172	0.00076113	0.281548	0.00779384	5.37264e-10	0.250975	0.0253193	0.566942	0.011453	0.616507	0.0247406	2.44404e-08	0.449413	0.11057
RPL9P29	-0.996851	-0.842227	-1.41402	-1.35814	0.0883452	-1.26014	-0.706198	-1.74582	-1.52951	-2.35132	-2.2507	0.189169	-2.09545	-1.35364	0.0984548	0.144095	0.030712	0.0375892	0.852147	0.0510334	0.193157	0.566952	0.357187	0.223038	0.0891578	0.904039	0.14997	0.419683
MIR1254.1	-0.66895	-0.616352	-0.988989	-2.93337	-1.11797	-0.944932	-0.151549	-1.74554	-1.63921	-2.46395	-4.89901	-2.75485	-2.30303	-0.448955	0.0985046	0.119105	0.0244144	0.000126572	0.0133156	0.0338515	0.659	0.566952	0.319109	0.200088	0.00076396	0.0384402	0.11056	0.826014
PALLD	-0.0925518	-0.127259	-0.0373442	-0.0866034	-0.305979	-0.42066	-0.384169	-1.7455	-2.40574	-0.712529	-1.6389	-5.76463	-7.68131	-7.23103	0.0985129	0.0274999	0.485573	0.119169	2.08134e-05	5.39383e-07	1.2168e-06	0.566952	0.124732	0.778243	0.222022	0.000163779	3.58181e-05	9.7021e-05
HAPLN3	-0.312108	-0.46307	0.0973684	-0.600025	-1.22895	-0.552269	-0.244328	-1.745	-2.55747	0.591136	-3.20352	-5.96612	-2.92603	-1.44403	0.0986003	0.0201311	0.562023	0.00508432	1.38519e-05	0.00925157	0.166476	0.566952	0.101586	0.82475	0.0173257	0.000115654	0.043214	0.381534
FLII	-0.12962	-0.237084	-0.196893	-0.338862	0.150153	-0.101395	-0.111291	-1.7446	-3.18139	-2.6568	-4.50093	2.08701	-1.36207	-1.5278	0.0986727	0.00533451	0.0163666	0.000297973	0.0518771	0.190532	0.144517	0.566952	0.0414633	0.16613	0.00158508	0.116949	0.373552	0.350277
TUFMP1	-0.478463	-0.486655	-0.654815	-0.795112	0.00564487	-0.23947	0.100968	-1.7444	-1.79654	-2.35319	-2.75295	0.0229815	-0.901605	0.421636	0.0987081	0.0897722	0.0305959	0.0133692	0.981926	0.379565	0.678448	0.566952	0.267484	0.222823	0.0386774	0.98878	0.579867	0.836201
AC012181.2	-1.06984	0.130828	-0.540853	-1.32946	2.90238	0.850774	0.381904	-1.74432	0.24651	-0.948918	-2.1032	6.94187	1.7086	0.755143	0.0987218	0.808169	0.355643	0.05027	2.08155e-06	0.105283	0.460253	0.566952	0.920866	0.684774	0.112961	2.38864e-05	0.249201	0.69789
CCDC38	-0.571896	-0.407598	-0.623707	0.0149428	0.0487495	-0.675704	-0.527311	-1.74422	-1.2928	-1.91783	0.0505834	0.169577	-1.99846	-1.69583	0.0987396	0.212967	0.0716789	0.960233	0.867297	0.0615229	0.107717	0.566952	0.451865	0.331373	0.974164	0.913906	0.170982	0.290646
AP000866.6	-0.60924	-0.459537	-0.198438	-2.87397	-1.47427	-1.33388	-0.0861686	-1.7442	-1.36533	-0.62038	-5.18999	-3.69725	-3.26603	-0.280934	0.0987445	0.189523	0.54304	6.83412e-05	0.00172722	0.00443809	0.782071	0.566952	0.422084	0.813732	0.000454514	0.00697473	0.0256275	0.889616
KDR	-1.50248	-0.791726	-2.792	0.891597	-2.89274	-1.84834	-0.391245	-1.74336	-1.00648	-2.84766	1.34687	-2.96065	-2.05367	-0.531705	0.0988944	0.327964	0.0109364	0.195286	0.00859022	0.0553353	0.601646	0.567286	0.58117	0.136496	0.325095	0.0267808	0.159022	0.796318
CORO2B	-0.508589	-0.205464	-0.156156	-0.132373	0.202032	-1.34344	-0.546174	-1.74334	-0.750643	-0.57684	-0.485619	0.798867	-3.83613	-1.94329	0.0988969	0.462888	0.571428	0.633289	0.435126	0.00127332	0.0683209	0.567286	0.702051	0.831456	0.759469	0.594099	0.0101228	0.215417
ACSBG2	-0.817291	-0.821238	-1.5319	-2.63687	-2.3754	-0.780234	-0.581758	-1.74279	-1.77135	-2.94229	-4.16009	-4.02993	-1.65862	-1.34765	0.0989953	0.0939967	0.00893514	0.000625933	0.000832324	0.115091	0.19504	0.567578	0.274953	0.124803	0.00296432	0.00376765	0.26473	0.422075
PCMTD2	-0.0735711	0.0933076	0.0362814	-0.54384	0.129845	-0.18056	0.076666	-1.74262	2.23803	0.869305	-12.5401	3.14157	-4.23649	1.85583	0.0990266	0.0385503	0.396501	3.76485e-10	0.00581556	0.000529703	0.0804784	0.567578	0.154659	0.718397	2.13519e-08	0.0193489	0.00530144	0.240562
ZNRD1ASP	-0.283833	-0.300641	-0.430215	-0.0238788	0.389569	-0.481686	-0.345337	-1.74124	-1.85871	-2.61624	-0.153694	2.70523	-2.82217	-2.18854	0.0992747	0.0800499	0.0178149	0.879618	0.0147844	0.0115456	0.0425239	0.567984	0.249024	0.17193	0.922167	0.0419957	0.050945	0.157258
CLEC16A	-0.139452	-0.288185	-0.0247706	-0.422745	0.0135167	0.0541791	-0.0081231	-1.74118	-3.57431	-0.314671	-5.16427	0.173447	0.684198	-0.104532	0.099284	0.00226206	0.75675	7.2141e-05	0.8643	0.502852	0.917941	0.567984	0.0232804	0.916276	0.000475976	0.911881	0.692431	0.962251
SARDH	-0.218497	-0.420533	-0.134747	-0.287113	-0.513512	-0.526884	-0.43223	-1.74078	-3.27566	-1.1028	-2.27471	-4.0352	-3.94083	-3.46678	0.0993565	0.00434601	0.285118	0.0358294	0.000822769	0.00101192	0.00286304	0.567984	0.035939	0.619323	0.0858557	0.00373182	0.00854124	0.0242321
CBWD3	-0.362582	-0.102331	-0.214844	-0.452389	-0.125959	-0.288103	0.211357	-1.74071	-0.519033	-1.07465	-2.1485	-0.650456	-1.3859	1.15426	0.0993682	0.61027	0.297195	0.0460102	0.523885	0.183267	0.263984	0.567984	0.813241	0.63001	0.105049	0.676583	0.363735	0.508167
AC012618.2	-1.54878	-0.0167125	-2.38973	-1.34128	-1.15446	-0.604428	-0.999731	-1.74065	-0.0231804	-2.42761	-1.55733	-1.40036	-0.763181	-1.25081	0.0993806	0.98177	0.0263	0.137374	0.178966	0.455568	0.227544	0.567984	0.991797	0.206201	0.247613	0.308813	0.651656	0.464227
CIAO1	-0.070992	-0.0206637	-0.0296777	-0.40116	-0.0366926	-0.113712	-0.0318598	-1.73904	-0.509084	-0.732164	-9.67522	-0.909271	-2.77156	-0.792061	0.0996701	0.617081	0.473806	2.00576e-08	0.375617	0.0128534	0.43898	0.568753	0.817479	0.771222	5.24702e-07	0.533303	0.0551501	0.679576
AC010530.1	-1.66074	-1.79595	-0.959412	-1.33744	-1.64529	-0.863083	-0.76041	-1.73841	-1.88029	-1.12232	-1.48029	-1.77912	-1.00179	-0.930745	0.0997831	0.0768992	0.276958	0.156656	0.092676	0.330162	0.364707	0.569113	0.243713	0.612351	0.274669	0.185215	0.531709	0.611563
INO80E	-0.106173	0.0105996	-0.00922609	-0.0918718	-0.0793557	-0.00580447	-0.160766	-1.73804	0.176094	-0.153466	-1.5107	-1.32298	-0.095386	-2.67669	0.09985	0.862251	0.879794	0.148793	0.202949	0.925097	0.0156981	0.569165	0.935843	0.950947	0.263772	0.339975	0.977862	0.0797765
CTSZ	-1.05713	-1.03004	-0.0397678	-0.255834	-0.139971	-1.57374	-0.564888	-1.73772	-1.72642	-0.076046	-0.471931	-0.267023	-2.39411	-1.03115	0.0999064	0.101964	0.940249	0.642834	0.792587	0.028159	0.316575	0.569165	0.289557	0.975695	0.767384	0.863391	0.0963923	0.564076
EXTL3.AS1	-0.558659	-0.685012	-0.825984	-2.49784	-0.531546	-0.284653	-0.0412533	-1.73719	-2.11481	-2.49137	-5.37797	-1.72142	-0.919286	-0.145619	0.100003	0.0491449	0.0230767	4.61203e-05	0.102886	0.370502	0.885894	0.569448	0.182204	0.194542	0.000327419	0.201148	0.57115	0.945163
ARHGEF40	-0.113833	-0.251686	-0.105842	-0.340753	-0.945313	0.0102091	-0.137323	-1.73714	-3.82333	-1.62644	-5.13569	-13.7689	0.156498	-2.12689	0.100012	0.0013096	0.121809	7.66191e-05	8.51426e-11	0.87744	0.0479989	0.569448	0.0162259	0.425506	0.000500177	5.30191e-09	0.965362	0.170557
FKTN	-0.15689	-0.0114947	-0.098516	-0.108263	0.560852	0.134901	0.135056	-1.73634	-0.13025	-1.10954	-1.20965	6.7565	1.53218	1.5813	0.100157	0.897861	0.282282	0.242577	2.95427e-06	0.14344	0.131797	0.569674	0.948332	0.616668	0.381986	3.19979e-05	0.308276	0.330268
AL022328.1	-1.12189	-0.877715	-0.0974999	-0.964428	0.251394	-0.149274	-0.125839	-1.73605	-1.4263	-0.182698	-1.55083	0.502129	-0.270735	-0.24063	0.100209	0.171461	0.857144	0.138921	0.621865	0.789777	0.812651	0.569686	0.396923	0.944056	0.2499	0.760198	0.90891	0.906872
AC093726.2	-1.0975	-1.0117	-1.67088	-0.553288	-2.44313	-1.77826	-1.91684	-1.73541	-1.63409	-2.46314	-0.957554	-3.27563	-2.51547	-2.78913	0.100326	0.120184	0.0244554	0.351391	0.00434633	0.0219588	0.012384	0.569686	0.321044	0.200088	0.501874	0.0151942	0.0811642	0.0676251
DMWD	-0.136762	-0.337257	-0.0565491	-0.23176	0.105907	-0.117981	-0.119662	-1.73527	-4.23226	-0.727311	-2.92703	1.38655	-1.49259	-1.54993	0.10035	0.000534618	0.476699	0.00923191	0.183072	0.153436	0.139136	0.569686	0.00904826	0.772894	0.0284976	0.314253	0.32251	0.341992
AC139795.2	-0.567057	-0.482603	-0.06866	-0.340125	-0.128327	-0.452788	0.060682	-1.7352	-1.52617	-0.232856	-1.09301	-0.436313	-1.4011	0.214805	0.100363	0.14492	0.818587	0.289277	0.667969	0.17875	0.832414	0.569686	0.358548	0.931096	0.434801	0.784866	0.357897	0.919007
PRKRIP1	-0.132817	-0.291473	-0.105575	1.26529	0.462886	-0.0350685	-0.0497915	-1.73516	-3.77315	-1.39592	18.2281	6.43838	-0.460135	-0.670803	0.10037	0.00146212	0.180278	8.70882e-13	5.44687e-06	0.651111	0.511144	0.569686	0.0174431	0.501215	1.63635e-10	5.33527e-05	0.810859	0.73946
AC012313.3	-0.559082	-1.00006	-0.842331	-0.273965	-0.143745	-1.00109	-0.369481	-1.73473	-2.89954	-2.52508	-0.899688	-0.496007	-2.82107	-1.24022	0.100447	0.00979082	0.0215269	0.380556	0.62609	0.0115725	0.23134	0.569716	0.0625547	0.188017	0.532694	0.763615	0.0510219	0.468773
AP000786.1	-0.868689	-0.384953	-0.758914	-0.984786	-0.539488	-0.321221	-0.133103	-1.73424	-0.834097	-1.56777	-1.94309	-1.17863	-0.693438	-0.309998	0.100538	0.415519	0.134922	0.0683468	0.254395	0.497178	0.760241	0.569716	0.660818	0.44359	0.14411	0.400887	0.688259	0.877227
BRINP2	-1.07862	-2.46829	-1.76359	-0.481098	-1.77288	-2.77543	-4.24908	-1.73401	-3.31309	-2.6228	-0.841879	-2.6584	-3.50959	-4.62292	0.100579	0.00400558	0.0175727	0.411266	0.0163119	0.00260679	0.000228882	0.569716	0.0340892	0.171118	0.56216	0.0456209	0.0174065	0.00412141
MSS51	-0.646447	-0.182221	-0.853738	-1.72719	0.0118083	-0.250929	0.121308	-1.73391	-0.533256	-2.23775	-3.77247	0.0362575	-0.712481	0.382609	0.100597	0.600595	0.0385712	0.00146432	0.971489	0.485602	0.706639	0.569716	0.806467	0.247442	0.00604852	0.98162	0.678011	0.85003
GSDMB	-0.358372	-0.822699	-0.68712	-0.104597	0.130769	-0.407608	0.0267467	-1.73042	-3.69462	-3.17869	-0.530649	0.70267	-1.93064	0.143095	0.101232	0.00173724	0.00536591	0.602363	0.491546	0.0699715	0.887858	0.571422	0.0193996	0.0961414	0.733913	0.647682	0.187505	0.946251
COQ10A	-0.221609	0.0756569	-0.0589652	-0.184804	-0.222402	-0.382972	-0.18862	-1.72959	0.619703	-0.476838	-1.45915	-1.78393	-2.89812	-1.53181	0.101383	0.543475	0.639405	0.162321	0.0918664	0.00982069	0.143529	0.571422	0.763516	0.869794	0.282186	0.183937	0.0451501	0.348744
CCDC39.1	-0.767115	-1.09251	-1.34031	-0.804762	0.0338409	-1.16661	-1.11392	-1.72955	-2.36166	-2.75533	-1.81122	0.0896823	-2.40885	-2.47031	0.101391	0.0300761	0.0133022	0.0873867	0.929563	0.0273266	0.0240979	0.571422	0.13178	0.148483	0.174269	0.955839	0.0944753	0.107019
ARF4.AS1	-2.11685	-1.51867	-0.829087	-2.138	0.433104	-2.03812	-0.156	-1.72946	-1.33357	-0.80249	-1.74652	0.486586	-1.6649	-0.166259	0.101408	0.199522	0.433083	0.0983296	0.632617	0.113816	0.869868	0.571422	0.434974	0.744134	0.191019	0.768171	0.26267	0.937597
MRPL3P1	-2.1763	-1.30748	-1.87615	-0.521039	-1.24986	-1.11098	-1.67555	-1.72943	-1.16385	-1.5745	-0.514679	-1.15235	-1.00781	-1.47402	0.101413	0.26018	0.13336	0.613246	0.264749	0.327343	0.15832	0.571422	0.508702	0.440687	0.74223	0.412599	0.529117	0.369635
TBC1D13	-0.133421	-0.148736	0.0431555	-0.730184	-0.196881	0.0913464	0.00937944	-1.72903	-1.93808	0.575353	-8.8167	-2.58898	1.20532	0.126531	0.101487	0.0689962	0.572411	7.7973e-08	0.0188557	0.244198	0.900761	0.571422	0.226852	0.832035	1.57021e-06	0.0514548	0.441449	0.952745
AP003774.1	-1.48086	-0.367698	0.567836	-0.583899	1.33781	-1.10028	-2.2106	-1.72892	-0.496768	0.850542	-0.766942	2.18291	-1.34373	-2.44831	0.101507	0.625564	0.406565	0.453387	0.0429987	0.196281	0.0252099	0.571422	0.822514	0.724472	0.601472	0.100521	0.381509	0.110236
TPM1.AS	-2.15324	-0.0512604	-0.487997	-0.57273	-1.17457	-2.29808	-1.58836	-1.72883	-0.0533686	-0.487619	-0.562471	-1.0955	-1.78712	-1.41322	0.101522	0.958046	0.6319	0.580963	0.288214	0.0913326	0.175213	0.571422	0.980224	0.865669	0.716194	0.439936	0.225647	0.394439
FAT2	-0.798317	-1.81381	-0.573878	-1.25984	-1.09374	-1.06858	-0.192518	-1.72759	-3.31741	-1.31294	-2.52022	-2.3468	-2.17785	-0.480674	0.101749	0.00396808	0.20624	0.0217445	0.0309939	0.0434304	0.63673	0.571952	0.0338768	0.53364	0.0572855	0.0770232	0.133218	0.813966
PPM1AP1	-1.73979	-0.852912	-0.399443	0.85276	0.7731	0.719612	-0.0554999	-1.72689	-0.946921	-0.469062	1.13547	1.03902	0.937171	-0.0689231	0.101879	0.356631	0.644843	0.27156	0.313003	0.361484	0.945836	0.572237	0.608072	0.872436	0.415277	0.46695	0.562465	0.97797
VPS26C	-0.103677	0.022549	-0.136446	0.0192607	-0.121198	-0.0940578	-0.0534695	-1.72635	0.38116	-2.28484	0.324917	-2.04767	-1.56056	-0.912057	0.101976	0.707694	0.0351103	0.749114	0.0559785	0.136611	0.374189	0.572403	0.877531	0.235965	0.8518	0.124328	0.298171	0.62029
DLG2	-0.607357	-0.657561	-0.332258	0.197611	-0.693116	-0.761295	-0.345286	-1.72593	-1.86928	-1.00593	0.642612	-1.99992	-2.07794	-1.07096	0.102054	0.0784919	0.328219	0.528844	0.0613517	0.0527981	0.298802	0.572403	0.246269	0.660166	0.671363	0.133935	0.153693	0.546513
ZNF132	-0.194513	-0.316895	-0.391815	1.45646	0.257236	-0.427817	-0.421323	-1.72579	-2.78846	-3.4187	15.5783	2.50171	-3.6092	-3.75852	0.102079	0.0124016	0.0031806	1.15576e-11	0.0225905	0.00209541	0.00150987	0.572403	0.0734779	0.0773947	1.27417e-09	0.0595432	0.0148403	0.0156476
AL132989.1	-0.591133	-0.468872	-1.19081	-1.72844	-0.632744	-0.902784	-0.447021	-1.72563	-1.41277	-3.14989	-4.03289	-1.89601	-2.45179	-1.39949	0.10211	0.175343	0.0057116	0.000826946	0.074674	0.0250309	0.179225	0.572403	0.402425	0.0992081	0.00374043	0.156534	0.088721	0.400652
AL365330.1	-0.474265	-0.336804	-0.283719	-0.839535	0.00659421	0.253877	-0.330398	-1.72561	-1.27455	-1.08602	-2.8801	0.0268284	1.03157	-1.28896	0.102112	0.21921	0.292274	0.0102059	0.978902	0.316387	0.214268	0.572403	0.459604	0.625734	0.0309775	0.986775	0.518993	0.446427
LTBP4	-0.157518	-0.237204	-0.210934	-0.724256	0.0574593	-0.675842	-0.449368	-1.72504	-2.59494	-2.32089	-7.46689	0.653066	-6.92704	-4.90819	0.102218	0.0186232	0.0326573	7.91906e-07	0.522241	2.14028e-06	0.000124118	0.572457	0.0962704	0.22933	1.07552e-05	0.674855	9.49634e-05	0.00260384
FAM35DP	-1.18313	-0.170087	-1.04957	-0.65532	-0.110861	0.222972	0.0027913	-1.72478	-0.292305	-1.58897	-1.04137	-0.194951	0.397151	0.00503906	0.102265	0.773506	0.130052	0.311942	0.847687	0.69608	0.996037	0.572457	0.916565	0.436427	0.459942	0.900709	0.844015	0.999227
AP3B1	-0.108633	-0.0410977	0.0383184	0.262919	0.135439	0.271621	0.0670967	-1.72361	-0.660253	0.621733	4.32247	2.23198	4.43532	1.10566	0.10248	0.517729	0.54217	0.000439128	0.0390171	0.000343544	0.283913	0.572788	0.745457	0.813387	0.00219087	0.0926973	0.00387437	0.530508
AC245060.4	-0.162483	-0.0218515	-0.185063	-0.394842	-0.0924098	-0.0751658	0.0549593	-1.72328	-0.2379	-1.98322	-4.07838	-1.01402	-0.800743	0.617228	0.102542	0.814734	0.0633369	0.00074851	0.324452	0.434067	0.545069	0.572985	0.92117	0.311998	0.00344124	0.479171	0.631052	0.766134
SHC4	-0.530968	0.0622273	-0.320011	-0.314495	-0.473141	-0.157795	0.387272	-1.72305	0.224744	-1.09512	-1.066	-1.59883	-0.540661	1.50348	0.102584	0.824794	0.288378	0.300979	0.12784	0.595588	0.15063	0.573071	0.924515	0.621898	0.447533	0.238526	0.768189	0.359133
AL357033.3	-2.19671	-1.99723	-1.53886	1.19618	-1.93091	-1.49125	-1.69596	-1.72171	-1.61548	-1.33521	1.40553	-1.59901	-1.27701	-1.47152	0.102831	0.124173	0.198995	0.17745	0.127798	0.218361	0.158986	0.573472	0.327372	0.525255	0.302194	0.238489	0.408719	0.370631
ORAOV1	-0.146809	-0.367276	-0.411449	0.707571	0.253469	-0.169745	-0.298505	-1.72107	-4.21155	-4.7143	9.12858	3.18463	-1.96846	-3.55027	0.102951	0.000559348	0.00018799	4.71408e-08	0.00529719	0.0651404	0.00238446	0.573472	0.00926161	0.0259599	1.05338e-06	0.0179267	0.178036	0.0215129
NPEPL1	-0.505716	-0.170479	-0.375128	-1.89447	0.05446	-0.054575	0.497712	-1.72081	-0.624243	-1.33154	-4.84675	0.210223	-0.19907	2.0524	0.102999	0.540559	0.200177	0.000141518	0.835933	0.844513	0.0554711	0.573472	0.761655	0.526599	0.000842171	0.892918	0.944071	0.187901
AC091181.1	-0.758784	-0.767414	0.161471	-0.745747	-0.89998	-0.900592	-0.814232	-1.72032	-1.76879	0.432737	-1.71045	-2.07374	-1.97153	-1.91721	0.103089	0.0944362	0.670516	0.104934	0.0532288	0.0647608	0.0717631	0.573472	0.275791	0.886446	0.200994	0.119498	0.177403	0.222796
PTPRS	-0.129684	-0.310108	-0.0806149	-0.500929	-0.351228	-0.143488	-0.0649246	-1.72025	-4.09059	-1.07709	-6.53263	-4.65436	-1.89702	-0.874718	0.103103	0.000728747	0.296131	4.53745e-06	0.000213881	0.0745325	0.393629	0.573472	0.0111049	0.629431	4.67104e-05	0.00119605	0.195782	0.637802
DENND4B	-0.125894	-0.31105	-0.151282	-0.534854	-0.271118	-0.234419	-0.323276	-1.71998	-4.22243	-2.07525	-7.1518	-3.71554	-3.17389	-4.43265	0.103153	0.000546218	0.0530741	1.40806e-06	0.00165925	0.00542209	0.000345544	0.573581	0.00915646	0.287281	1.76175e-05	0.0067279	0.0295412	0.00548616
EML5	-0.211779	-0.401349	-0.214204	0.130707	0.346423	-0.390834	-0.183796	-1.71965	-3.23674	-1.74834	1.08194	2.91761	-3.13188	-1.51487	0.103215	0.0047302	0.0980077	0.294032	0.00941978	0.00593882	0.147741	0.573775	0.0380831	0.386984	0.440234	0.0289287	0.0315608	0.354749
TSNARE1	-0.18169	-0.332322	-0.119996	-0.341971	-0.0810646	-0.490112	-0.502291	-1.71862	-3.10612	-1.15979	-3.17839	-0.797098	-4.38692	-4.71211	0.103405	0.00627932	0.261787	0.00536937	0.436126	0.000381651	0.000188879	0.574378	0.0462768	0.597828	0.0181397	0.595012	0.00417766	0.00356134
SLC9A8	-0.220958	-0.284286	-0.245621	0.651471	0.621196	-0.300721	-0.314103	-1.71849	-2.21167	-1.93288	5.70553	5.51524	-2.28664	-2.50741	0.10343	0.0406217	0.0696765	2.3477e-05	3.46986e-05	0.0349839	0.022327	0.574378	0.160438	0.326615	0.000186367	0.000255545	0.113418	0.101553
SNHG1	-0.194907	0.0831353	0.0499672	0.020566	0.52459	0.0226021	0.47756	-1.71759	0.75079	0.451384	0.184648	4.89894	0.20163	4.46416	0.103597	0.462802	0.657282	0.855638	0.000126593	0.842542	0.000322698	0.574864	0.702051	0.87898	0.911527	0.000764726	0.942858	0.00519975
MINK1	-0.113579	-0.270877	-0.231995	-0.798778	-0.606656	-0.36096	-0.238674	-1.7169	-4.06832	-3.50281	-11.453	-8.97187	-5.3354	-3.64222	0.103725	0.000765175	0.00264581	1.55331e-09	6.06149e-08	5.03986e-05	0.00194896	0.57521	0.0114739	0.0734842	6.42988e-08	1.26425e-06	0.000948618	0.0187586
APPL2	-0.10396	-0.031018	-0.091519	-0.683909	-0.216422	-0.277932	-0.135222	-1.71683	-0.517889	-1.52523	-10.7261	-3.59937	-4.49874	-2.27417	0.103739	0.611051	0.145153	4.25373e-09	0.00214109	0.000299388	0.0358683	0.57521	0.813805	0.45789	1.47773e-07	0.0083616	0.00351777	0.140483
MERTK	-0.286116	-0.262561	-0.332715	0.122235	0.153862	0.0583623	0.246148	-1.71649	-1.6019	-2.0152	0.787202	1.01766	0.367294	1.66191	0.103801	0.127156	0.0595835	0.441744	0.322766	0.717824	0.114421	0.575406	0.332211	0.303436	0.590486	0.4774	0.859232	0.302804
TAS2R3	-1.91908	-0.438143	-0.412019	0.787169	1.48465	-2.63679	-2.16233	-1.71553	-0.466761	-0.441468	0.947691	1.92443	-2.16346	-1.93272	0.103982	0.646456	0.664306	0.35625	0.0707954	0.0446783	0.0696981	0.576259	0.836194	0.882942	0.506962	0.150152	0.135936	0.218573
NEK1	-0.14429	0.0444406	0.0284927	-0.269995	0.228822	0.245892	0.267218	-1.71535	0.541535	0.347739	-3.1818	2.86194	3.01721	3.36721	0.104015	0.594999	0.732203	0.00532975	0.0106087	0.0076071	0.00355941	0.576295	0.801992	0.916276	0.0180227	0.0318734	0.0374344	0.0282452
SNAP25	-0.133975	0.255016	0.0188472	-0.196493	-0.110493	0.0361598	0.194672	-1.7143	3.33692	0.244305	-2.51121	-1.43014	0.465509	2.56379	0.104211	0.00380276	0.809849	0.0221525	0.170371	0.647334	0.0198691	0.576346	0.0327354	0.929988	0.0581459	0.29775	0.808391	0.0936587
MIR5587	-0.83011	-1.19032	-1.1494	-1.60648	-1.92977	-1.16328	-1.00787	-1.71355	-2.35111	-2.27905	-2.91545	-3.38536	-2.23958	-2.10557	0.104352	0.0307249	0.0355193	0.00946344	0.00342102	0.0384313	0.0500384	0.576426	0.133609	0.23681	0.0291291	0.0123884	0.12146	0.175752
RNF165	-0.11048	-0.316419	0.100844	-0.00587573	-0.373106	-0.42623	-0.377303	-1.71286	-4.83708	1.60864	-0.0923444	-5.75009	-6.34496	-5.84794	0.10448	0.000144474	0.12567	0.927478	2.14385e-05	6.53596e-06	1.75773e-05	0.576509	0.00414172	0.431233	0.951675	0.000168099	0.0002193	0.000637266
AC010326.4	-0.607153	-0.692196	-0.553124	-0.649556	0.0300181	-0.742326	-0.592395	-1.71272	-1.95093	-1.60365	-1.82979	0.0974949	-2.01799	-1.75529	0.104507	0.0673413	0.12677	0.0844512	0.923446	0.0592657	0.0967809	0.576509	0.223074	0.432364	0.169703	0.951949	0.166681	0.271378
MFSD8	-0.296238	0.179234	-0.193725	0.968754	0.152752	-0.00859792	0.21662	-1.71071	1.12357	-1.15649	6.59989	0.969032	-0.0515463	1.3981	0.104885	0.276442	0.263095	3.98572e-06	0.345793	0.959477	0.179634	0.577214	0.527496	0.598859	4.18278e-05	0.502516	0.979865	0.401067
KDM6B	-0.156115	-0.456048	-0.27021	0.516924	0.65067	-0.666345	-0.652779	-1.71048	-4.90478	-2.95745	5.92858	7.57623	-6.94875	-7.02046	0.104929	0.000125026	0.00864928	1.49378e-05	6.50579e-07	2.05484e-06	1.79689e-06	0.577214	0.00381319	0.122863	0.000126232	9.01713e-06	9.1807e-05	0.000128567
CCDC144A	-1.91908	-1.64135	-2.00171	-1.94618	-2.89274	-0.314946	-0.148241	-1.71014	-1.52748	-1.78353	-1.7341	-2.37422	-0.33437	-0.165727	0.104992	0.144596	0.0919323	0.100563	0.0293197	0.742092	0.87028	0.577214	0.3581	0.375231	0.194414	0.0735476	0.876572	0.937719
CCDC82	-0.157679	-0.0448082	-0.192008	-0.284153	-0.118626	-0.293511	0.0511574	-1.70987	-0.492828	-2.09364	-3.05898	-1.31078	-3.13042	0.574561	0.105043	0.628289	0.0512128	0.00695232	0.206953	0.00595771	0.572935	0.577214	0.824792	0.281915	0.0224937	0.344682	0.0316378	0.787881
ZNF821	-0.290377	0.0330075	-0.010024	0.0139954	0.107992	-0.0282406	-0.150077	-1.70985	0.207314	-0.0628412	0.087293	0.69862	-0.172266	-0.944293	0.105046	0.838169	0.950608	0.931434	0.494012	0.865214	0.357935	0.577214	0.928666	0.98084	0.954349	0.649861	0.957568	0.604806
AADAT	-0.152216	-0.0287478	-0.147161	-0.188955	-0.701189	-0.14705	-0.0338113	-1.70977	-0.330402	-1.67415	-2.12255	-7.50743	-1.64048	-0.396826	0.105062	0.745037	0.111962	0.0484076	7.36104e-07	0.118838	0.696315	0.577214	0.901437	0.409979	0.109505	9.9473e-06	0.2707	0.844663
ACTG1P1	-0.707399	-0.300485	-0.584413	-0.596648	0.793825	-0.645902	0.429541	-1.7095	-0.780377	-1.46152	-1.47577	2.41525	-1.56147	1.26553	0.105113	0.445645	0.16168	0.157853	0.0269724	0.136398	0.222348	0.577234	0.688559	0.480151	0.27632	0.0687126	0.297856	0.457128
PLEKHG2	-0.111713	-0.379692	-0.123284	-0.6825	-0.991637	-0.376905	-0.326761	-1.70946	-5.71744	-1.89935	-9.96554	-14.2562	-5.61648	-5.01932	0.105119	2.29131e-05	0.0742076	1.29155e-08	4.86861e-11	2.81707e-05	9.79953e-05	0.577234	0.0017488	0.336126	3.68177e-07	3.38267e-09	0.000617818	0.00216249
TMEM45B	-1.23481	-0.120796	-0.0350395	-0.207019	-0.398546	0.0547015	-0.171469	-1.70918	-0.198207	-0.0586319	-0.335483	-0.646361	0.0906671	-0.288121	0.105173	0.845178	0.953913	0.741268	0.526471	0.928792	0.776654	0.577265	0.931195	0.98183	0.845969	0.678637	0.977862	0.886386
ZNF266	-0.131951	-0.0373534	-0.140573	0.637131	0.0826261	0.105087	0.273608	-1.70859	-0.490428	-1.8356	8.76642	1.10729	1.38276	3.73236	0.105285	0.629952	0.0835502	8.46551e-08	0.283225	0.18421	0.0015991	0.577265	0.826026	0.357283	1.67512e-06	0.433925	0.365007	0.0163295
AF287957.1	-1.0422	-3.10281	-0.765312	-3.054	0.637226	-0.7572	0.0240487	-1.70828	-3.903	-1.31875	-3.84047	1.30958	-1.28078	0.046552	0.105343	0.00109948	0.204331	0.00126124	0.207348	0.217064	0.9634	0.577265	0.0145396	0.531757	0.0053437	0.34519	0.407145	0.985482
SNRNP70	-0.0876745	-0.200072	-0.120094	-0.242994	-0.714202	-0.0145222	-0.17577	-1.70704	-3.88686	-2.34596	-4.70487	-13.6132	-0.283014	-3.45076	0.105577	0.00113913	0.0310464	0.000191843	1.02154e-10	0.780502	0.00296519	0.577691	0.0148429	0.224215	0.00108945	6.03101e-09	0.90285	0.0248822
ZKSCAN8	-0.15198	-0.207139	-0.205176	0.541748	0.413611	-0.289416	-0.173725	-1.70665	-2.32761	-2.31168	6.36435	4.86714	-3.20285	-1.9833	0.105651	0.0322178	0.0332685	6.29263e-06	0.000135482	0.00509169	0.0633269	0.577954	0.137936	0.231444	6.09463e-05	0.000810941	0.0282459	0.206013
C9orf170	-1.49217	-0.781414	-2.78169	-0.153023	-2.88243	-1.83011	-0.566911	-1.70631	-0.978978	-2.79604	-0.204952	-2.90736	-2.00395	-0.744144	0.105716	0.340993	0.012204	0.839986	0.0096287	0.060881	0.46671	0.578158	0.594065	0.142648	0.90422	0.0294823	0.169811	0.704139
PPFIA4	-0.313598	-0.363891	-0.39136	-1.27918	-1.44722	-1.06505	-0.772185	-1.70544	-1.9828	-2.13428	-5.86446	-6.61034	-5.00492	-4.06778	0.10588	0.0633875	0.047311	1.69998e-05	3.9065e-06	0.000101036	0.000766086	0.578561	0.215075	0.273834	0.000141608	4.02535e-05	0.00157574	0.00965224
EBF1	-0.313963	0.223621	0.0183134	0.694006	0.0172603	0.187631	-0.436317	-1.70521	1.33796	0.106742	4.396	0.102151	1.09642	-2.42723	0.105923	0.198115	0.916213	0.000374186	0.919804	0.287823	0.0263205	0.578561	0.433271	0.96498	0.00191507	0.949736	0.489129	0.113451
ARL6IP4	-0.598209	-0.478854	-0.243646	-0.44101	-0.9151	-0.210582	-0.070042	-1.70521	-1.41912	-0.752908	-1.30318	-2.55637	-0.637459	-0.227978	0.105923	0.17351	0.461561	0.209478	0.0201773	0.532116	0.822318	0.578561	0.39983	0.763381	0.342572	0.054318	0.717055	0.91311
RPL12P12	-1.35499	0.367235	0.150563	0.571597	-0.612653	-0.791322	0.45981	-1.70493	0.580193	0.231957	0.918938	-0.868268	-1.06072	0.748967	0.105977	0.569215	0.819275	0.370679	0.397053	0.303305	0.463872	0.578561	0.783513	0.9313	0.522515	0.555812	0.5055	0.70137
FMO4	-2.11844	-1.47335	-2.23491	-2.16802	-1.20015	-1.71947	-0.996264	-1.70378	-1.30447	-1.79721	-1.74346	-1.11031	-1.44605	-0.947736	0.106196	0.209049	0.0896625	0.0988763	0.281958	0.165917	0.356228	0.57896	0.44724	0.370358	0.191874	0.43234	0.339533	0.60294
ANKRD26	-0.156809	-0.181714	-0.19951	-0.296392	-0.0529155	-0.197555	0.0391654	-1.70355	-1.9846	-2.18304	-3.17537	-0.596176	-2.11833	0.448692	0.106239	0.0631711	0.0429882	0.00540471	0.558727	0.048809	0.659186	0.57896	0.214792	0.260485	0.0182305	0.707221	0.145411	0.826083
CDKL2	-0.323447	0.0348932	-0.0383235	-0.339161	0.523218	-0.184659	0.0396431	-1.70318	0.196988	-0.214947	-1.79174	3.21876	-0.986167	0.230448	0.10631	0.846117	0.832305	0.0905639	0.00491867	0.337553	0.820428	0.57896	0.931565	0.934937	0.178974	0.0168595	0.53856	0.912047
USH1G	-0.740495	-0.591943	-0.0638348	-1.6434	0.174144	-1.2023	-1.01611	-1.70297	-1.41608	-0.166943	-3.17666	0.481368	-2.49081	-2.32094	0.10635	0.174385	0.869338	0.00538953	0.636247	0.0231037	0.0326541	0.57896	0.401079	0.948662	0.0181992	0.770932	0.0839738	0.131812
AL049776.1	-0.799716	-0.309648	-0.247047	-0.228682	-0.706682	-0.299768	-0.462043	-1.70249	-0.724653	-0.585729	-0.539668	-1.58633	-0.687569	-1.08689	0.106442	0.478287	0.56557	0.596258	0.130651	0.500778	0.291899	0.57896	0.714274	0.827677	0.728648	0.242473	0.691116	0.539381
CYP21A2	-2.32976	-1.57785	-0.0560522	0.191966	0.621446	-1.12085	-0.742225	-1.70159	-1.25036	-0.0526307	0.183638	0.62647	-0.92501	-0.659977	0.106613	0.227706	0.958625	0.856418	0.539131	0.3676	0.517901	0.579547	0.4702	0.983243	0.91187	0.690057	0.568216	0.744416
AP001596.1	-1.70613	0.951997	-1.80727	-1.74581	0.0221149	-1.65206	-1.97086	-1.70102	1.22819	-1.80166	-1.74039	0.0266081	-1.64693	-1.96475	0.106722	0.235715	0.0889336	0.0994264	0.979075	0.117493	0.065601	0.579622	0.479869	0.368506	0.19268	0.986839	0.268649	0.210063
SYNPO2L	-1.39141	-1.60808	-1.17794	-1.38439	0.361056	-1.70894	0.292564	-1.70051	-1.93054	-1.51072	-1.70708	0.579603	-1.97692	0.47138	0.10682	0.0699852	0.148789	0.105571	0.569604	0.0641006	0.64322	0.579646	0.229162	0.462528	0.201803	0.716831	0.176175	0.818099
PPCDC	-0.283444	0.141098	-0.121717	0.133822	0.0632628	0.139848	-0.0575765	-1.69978	0.914611	-0.761609	0.862662	0.413831	0.889546	-0.372953	0.106959	0.372884	0.456482	0.400045	0.684049	0.385831	0.713683	0.579646	0.623771	0.760089	0.551562	0.793684	0.585414	0.853034
TSC22D1.AS1	-0.604229	-0.506587	-0.255071	-0.635233	-0.68403	-0.816534	-0.575362	-1.69953	-1.47407	-0.779374	-1.7954	-1.97775	-2.19075	-1.71262	0.107007	0.158307	0.44622	0.0899598	0.0639995	0.0423386	0.104527	0.579646	0.378392	0.752613	0.178106	0.138553	0.130581	0.285178
ADAT1	-0.108022	-0.0318972	-0.0232526	-0.673133	0.0014239	0.0967632	0.160968	-1.69913	-0.50716	-0.370934	-10.0812	0.0229187	1.53966	2.62873	0.107083	0.618403	0.71516	1.08657e-08	0.981976	0.141612	0.0173563	0.579766	0.81833	0.907567	3.18161e-07	0.98878	0.30562	0.0854296
SRPK3	-0.571718	-0.629784	-0.447193	-1.17314	-0.916115	-0.916214	-0.31181	-1.69873	-1.87825	-1.38571	-3.1213	-2.64855	-2.51793	-1.01539	0.10716	0.0771925	0.183322	0.00607649	0.0166518	0.0218474	0.323816	0.579895	0.244013	0.505588	0.0201196	0.0464212	0.0808485	0.57171
AC010327.4	-0.564996	0.311113	0.107634	-1.0988	1.6638	-0.638021	-0.598855	-1.69854	1.07985	0.365324	-3.03603	6.72417	-1.87747	-1.87063	0.107197	0.294933	0.719268	0.00730496	3.14182e-06	0.0773043	0.0782953	0.579946	0.547554	0.909364	0.023454	3.36248e-05	0.200986	0.236536
AC026979.2	-0.959179	-0.23903	-0.115628	0.252132	-0.0527788	-0.0958172	-0.241313	-1.69781	-0.479823	-0.238683	0.543463	-0.111607	-0.193942	-0.501025	0.107336	0.637323	0.814137	0.593699	0.912411	0.848465	0.622626	0.580371	0.830326	0.930399	0.726667	0.944811	0.94585	0.808078
FTH1P3	-1.76217	-0.694664	-0.516549	0.498359	-0.681681	-0.285838	-0.509042	-1.69771	-0.778636	-0.591148	0.637932	-0.780552	-0.330024	-0.595071	0.107356	0.446644	0.562015	0.531816	0.445545	0.745318	0.559448	0.580371	0.689166	0.82475	0.673631	0.604049	0.879046	0.778099
MFAP3L	-0.279208	-0.279718	-0.160849	0.220346	0.012339	-0.597924	-0.713408	-1.697	-1.71941	-1.01062	1.44655	0.0807343	-3.40326	-4.21152	0.107492	0.103259	0.326033	0.165778	0.936574	0.00328981	0.000559392	0.580673	0.292312	0.658588	0.286754	0.960625	0.0206226	0.00766477
COQ4	-0.195063	-0.162345	-0.230341	-0.435259	0.281981	-0.130998	-0.029307	-1.69656	-1.42818	-2.01956	-3.69057	2.62822	-1.14095	-0.267146	0.107576	0.170925	0.0590882	0.00175276	0.0173749	0.269337	0.792494	0.580979	0.396251	0.302124	0.00706992	0.0479975	0.470138	0.895109
RCN1P2	-0.824254	-0.727535	-0.867031	-0.343633	0.373843	-0.0748968	-1.15545	-1.69609	-1.53925	-1.80405	-0.773359	0.952693	-0.173303	-2.35246	0.107667	0.141711	0.0885455	0.449678	0.35378	0.864411	0.0306412	0.58129	0.353753	0.367915	0.597672	0.510381	0.957017	0.126113
TLX2	-0.109486	-0.137373	-0.00757778	-0.170829	0.202373	0.219963	0.174328	-1.6956	-2.13163	-0.118555	-2.64266	3.21244	3.45325	2.77158	0.107762	0.0475566	0.906984	0.0168583	0.00498678	0.00294905	0.012853	0.581402	0.178542	0.961053	0.046648	0.0170524	0.0190692	0.069345
RDH10	-0.245784	-0.241375	-0.204641	-0.272197	-1.09623	-1.69213	-1.30433	-1.69427	-1.67638	-1.43649	-1.87923	-6.84739	-8.85746	-7.9209	0.108017	0.111519	0.16858	0.0770516	2.48678e-06	7.29609e-08	3.53722e-07	0.581617	0.306968	0.488654	0.158028	2.78272e-05	8.04357e-06	3.9844e-05
NEK3	-0.214734	-0.231246	-0.215079	-0.153668	-0.289053	-0.418651	-0.270819	-1.69383	-1.83528	-1.71958	-1.22881	-2.31615	-3.18077	-2.19526	0.108104	0.0835983	0.103226	0.235487	0.0329706	0.00534173	0.0419628	0.581939	0.255972	0.396395	0.373982	0.0810037	0.0292509	0.155689
WASHC2C	-0.139267	-0.217947	-0.0485034	-0.328242	0.237816	-0.051893	0.00458853	-1.69262	-2.64624	-0.599312	-3.93394	3.02245	-0.632681	0.0576429	0.108337	0.0167323	0.55668	0.00102733	0.00752173	0.53516	0.954689	0.582374	0.0898709	0.821381	0.00447913	0.0240038	0.719631	0.981675
DNASE1	-0.174	-0.419848	-0.340143	-0.479719	-0.159496	-0.613395	-0.281998	-1.69199	-4.00448	-3.28443	-4.52877	-1.5831	-5.6276	-2.78404	0.108458	0.000880066	0.00426378	0.000280537	0.131387	2.75352e-05	0.0125182	0.582374	0.0126188	0.0880745	0.00150605	0.243545	0.000609611	0.0681174
TRABD	-0.116228	-0.252966	-0.156173	-0.419848	-0.438175	-0.242565	-0.144271	-1.69195	-3.65727	-2.28595	-5.95386	-6.30535	-3.46944	-2.14363	0.108466	0.00188565	0.0350322	1.41974e-05	7.06361e-06	0.0028464	0.0464517	0.582374	0.0205313	0.235891	0.000120969	6.61024e-05	0.0185816	0.167003
BRD9	-0.0871801	-0.158327	-0.0634735	-0.236576	-0.187688	-0.132191	-0.11419	-1.69188	-3.07147	-1.24228	-4.55582	-3.6673	-2.54764	-2.25124	0.10848	0.00676747	0.230599	0.000264588	0.00184459	0.0205454	0.0375491	0.582374	0.0488265	0.563472	0.00143611	0.00735928	0.0771811	0.144572
WNT3	-0.229637	-0.0997694	0.14179	-0.00307216	0.662882	0.458103	0.234116	-1.69188	-0.758184	1.12253	-0.023603	5.65516	3.70395	1.9157	0.108481	0.458477	0.276872	0.981438	2.60235e-05	0.00170202	0.0719666	0.582374	0.6983	0.612341	0.987792	0.000199332	0.0127521	0.223075
CEP152	-0.132691	-0.0850056	-0.272462	-0.942717	-1.13423	-0.140404	0.0818345	-1.69168	-1.09638	-3.45871	-10.868	-13.0169	-1.77768	1.09069	0.10852	0.28784	0.00291405	3.48056e-09	2.08607e-10	0.0929199	0.290268	0.582433	0.54083	0.0760827	1.25976e-07	1.09142e-08	0.228522	0.537778
CCDC180	-0.718533	-0.296049	-0.529976	-0.872149	-0.0403494	-1.49692	-0.737387	-1.69132	-0.760895	-1.31179	-2.00347	-0.109895	-2.95595	-1.81037	0.108589	0.456898	0.206618	0.060936	0.913749	0.00867715	0.0875246	0.582433	0.696975	0.534299	0.13167	0.94558	0.0412532	0.254027
CRLF1	-1.14024	-1.41246	-0.56265	-1.36376	0.373035	0.280394	-0.463104	-1.69125	-2.0347	-0.92841	-1.96366	0.715562	0.512574	-0.795414	0.108601	0.0573942	0.365883	0.0657368	0.483744	0.614688	0.437078	0.582433	0.201034	0.693054	0.13967	0.639975	0.783286	0.677892
SHANK1	-0.193861	-0.339772	-0.124427	-0.529993	-0.598404	-0.623434	-0.590585	-1.69112	-2.94272	-1.10281	-4.48158	-5.11456	-5.15688	-5.08502	0.108627	0.00892691	0.285116	0.000310733	8.01116e-05	7.32722e-05	8.52692e-05	0.582433	0.0588087	0.619323	0.00164076	0.000518751	0.00125457	0.00194151
LINC00926	-0.801599	-0.853172	-0.580089	-0.953658	-0.807311	-0.856248	-0.520694	-1.69019	-1.81309	-1.2943	-1.96589	-1.77039	-1.76502	-1.20686	0.108807	0.087088	0.21246	0.0654584	0.0941621	0.0950858	0.24362	0.582834	0.262138	0.540343	0.139201	0.187543	0.232186	0.483614
AC010542.5	-1.01805	-0.861981	-0.550421	-0.781324	-0.351701	-1.2694	-0.105961	-1.69018	-1.46868	-0.986106	-1.34582	-0.65578	-2.00848	-0.206282	0.108809	0.159748	0.337582	0.195617	0.520534	0.0603549	0.838963	0.582834	0.380157	0.669213	0.325446	0.673515	0.1688	0.922604
TMEM120B	-0.200814	-0.197073	-0.187638	-0.384125	-0.197636	-0.0792957	-0.00312199	-1.68998	-1.67365	-1.60064	-3.17091	-1.70475	-0.672795	-0.0276504	0.108848	0.112061	0.127435	0.00545721	0.106011	0.509906	0.978255	0.582899	0.307677	0.433344	0.0183818	0.205883	0.698228	0.99176
FAM83H	-1.20447	-1.02115	-0.389998	-1.68907	-1.70672	-0.338173	-0.00730277	-1.68876	-1.49865	-0.626868	-2.21135	-2.2778	-0.534778	-0.0126719	0.109086	0.151869	0.538876	0.0406476	0.0356088	0.599565	0.990034	0.58346	0.368401	0.810656	0.0950041	0.0861677	0.771522	0.996526
L3HYPDH	-0.323415	-0.356641	-0.468244	-0.258009	0.112164	-0.393237	-0.177561	-1.68846	-1.88054	-2.4306	-1.37437	0.6464	-2.01104	-0.992536	0.109145	0.0768626	0.02614	0.186753	0.526446	0.0600601	0.334525	0.58346	0.243713	0.205843	0.314477	0.678637	0.168281	0.582655
PIGCP1	-0.302922	-0.24104	-0.185657	-0.91753	-0.0462679	-0.122775	0.0802144	-1.68841	-1.37331	-1.07222	-4.57791	-0.2775	-0.698293	0.49336	0.109155	0.187077	0.298254	0.000252244	0.784663	0.494212	0.627921	0.58346	0.418463	0.630642	0.00137847	0.858003	0.685513	0.809691
COL10A1	-1.20597	-0.236477	-2.45405	-1.22995	-0.586127	0.163236	0.0232574	-1.68833	-0.373931	-2.97397	-1.7217	-0.901823	0.265686	0.0385954	0.109169	0.712968	0.00834809	0.102833	0.379452	0.7936	0.969652	0.58346	0.880761	0.120249	0.197768	0.537653	0.9116	0.988228
CYP2D8P	-1.09493	-1.57093	-1.42718	-1.16869	-1.15805	-1.14719	-0.364603	-1.68805	-2.26792	-2.13226	-1.79927	-1.84042	-1.7486	-0.656889	0.109224	0.0363189	0.0474982	0.089325	0.0828083	0.09796	0.519838	0.583608	0.148867	0.274334	0.17719	0.170088	0.236743	0.746062
STAC3	-0.629388	-0.246771	-0.764791	-1.57699	0.200663	-0.713395	-0.230211	-1.68789	-0.713694	-2.0363	-3.55715	0.633992	-1.86362	-0.689526	0.109256	0.48487	0.0572185	0.00234876	0.534324	0.0793229	0.499576	0.583634	0.719729	0.29857	0.00903545	0.685651	0.204383	0.730121
AL033527.3	-0.947864	-0.0316417	-0.592816	-0.148488	0.0643286	-1.0455	-0.0301007	-1.68754	-0.0655191	-1.13935	-0.303201	0.138893	-1.82137	-0.0645341	0.109324	0.948507	0.269982	0.765328	0.891128	0.0857711	0.94928	0.583852	0.975173	0.606296	0.863652	0.930582	0.215856	0.979843
RNF44	-0.124571	-0.266068	-0.209193	0.0334638	0.207344	-0.223876	-0.331243	-1.68713	-3.58767	-2.83623	0.458292	2.88836	-3.00455	-4.50181	0.109404	0.00219673	0.0112056	0.652409	0.0100276	0.00781716	0.000297404	0.583884	0.0228977	0.137888	0.774744	0.0304576	0.0381811	0.00491307
PLAUR	-0.172721	-0.134822	-0.0153521	-0.322831	-1.43464	0.115169	0.0302634	-1.68682	-1.33625	-0.155317	-3.09964	-11.5814	1.16151	0.314053	0.109465	0.198663	0.878357	0.00636793	1.3068e-09	0.261105	0.757211	0.583884	0.433957	0.950593	0.0209079	4.98013e-08	0.461585	0.876228
AC135279.1	-1.15075	-0.28301	-0.90593	-1.28008	0.19041	-0.175837	-0.506359	-1.68539	-0.478607	-1.4008	-1.8554	0.348195	-0.295989	-0.850539	0.109745	0.638171	0.178838	0.0805434	0.731866	0.770738	0.406566	0.584146	0.8307	0.499563	0.163539	0.82402	0.895816	0.650843
TRMT13	-0.235599	-0.168622	-0.514108	0.032817	-0.0782216	-0.766833	-0.262742	-1.68518	-1.22819	-3.58586	0.244031	-0.584561	-5.00638	-1.937	0.109784	0.235715	0.00220547	0.810058	0.566338	0.000100724	0.0691376	0.584146	0.479869	0.0688197	0.896051	0.71391	0.00157257	0.217203
AL451064.2	-0.789677	-0.649029	-0.179256	-0.921743	-0.34735	-2.20954	-0.480044	-1.68491	-1.42668	-0.421562	-1.93788	-0.810184	-3.79243	-1.10778	0.109838	0.171353	0.678502	0.0690227	0.428765	0.00140152	0.283019	0.584146	0.39689	0.890235	0.145138	0.588276	0.0108935	0.529341
NTAN1P2	-1.59244	-0.998146	-2.00701	-0.218043	-0.248109	-1.85185	-0.621736	-1.68372	-1.13496	-2.02247	-0.272848	-0.314988	-1.86612	-0.761569	0.11007	0.271768	0.0587589	0.788179	0.756513	0.0789544	0.456505	0.58489	0.522168	0.301438	0.881201	0.839906	0.203658	0.695247
GCNT4	-1.09313	0.518671	-0.258717	0.553193	-0.70769	-0.264702	-0.897851	-1.68364	1.00425	-0.455596	1.07394	-1.1897	-0.455809	-1.48079	0.110086	0.329008	0.654309	0.297504	0.250128	0.654159	0.156525	0.58489	0.581911	0.877393	0.443802	0.396157	0.813201	0.367351
CLASRP	-0.111088	-0.169962	-0.0892624	0.202568	-0.254548	-0.0479983	-0.0303953	-1.6835	-2.57719	-1.36624	3.15326	-3.87709	-0.728099	-0.472897	0.110115	0.0193239	0.189243	0.00567008	0.00116382	0.476228	0.642159	0.584897	0.0987549	0.51248	0.0189775	0.00498634	0.670655	0.817424
ZNF224	-0.200617	-0.160456	-0.414188	0.417365	0.227622	-0.0965915	-0.2492	-1.68329	-1.36869	-3.41457	3.81552	2.07551	-0.816258	-2.15726	0.110156	0.188492	0.00320945	0.00133224	0.0530468	0.425376	0.0452259	0.5849	0.420439	0.0775516	0.00558973	0.119176	0.623323	0.164077
SNHG20	-0.213466	-0.17735	-0.285484	0.564786	-0.112468	-0.532795	-0.275243	-1.68308	-1.42142	-2.26107	4.957	-0.928915	-3.94103	-2.23773	0.110197	0.172852	0.03682	0.000111866	0.365628	0.00101147	0.0385729	0.5849	0.398994	0.241899	0.000690606	0.522243	0.00854124	0.147206
GORASP1	-0.101548	-0.190232	-0.0871589	-0.0171308	-0.191322	-0.0732237	-0.0389976	-1.68223	-3.14429	-1.46159	-0.287511	-3.20776	-1.20993	-0.667263	0.110364	0.00578138	0.161659	0.777114	0.00503771	0.242473	0.513348	0.585423	0.0436492	0.480151	0.872668	0.0171749	0.439469	0.740921
NFASC	-0.13801	-0.268767	-0.0111875	-0.532808	0.396718	-0.316617	-0.280619	-1.68197	-3.25797	-0.138813	-6.28422	5.08898	-3.77964	-3.45371	0.110415	0.00451664	0.89119	7.36289e-06	8.45586e-05	0.00144144	0.0029461	0.585423	0.0369047	0.954742	6.95355e-05	0.000541536	0.0111437	0.0247476
TSGA10	-0.266345	-0.126292	-0.105728	-0.606322	-0.360283	-0.46367	0.0309808	-1.68196	-0.825904	-0.696837	-3.62271	-2.32076	-2.7954	0.213587	0.110416	0.420028	0.4951	0.00203421	0.0326655	0.0122206	0.833349	0.585423	0.664798	0.783141	0.00800788	0.0804188	0.0531205	0.919609
MYH9	-0.158621	-0.361253	-0.0991455	-0.287319	-0.495968	-0.385624	-0.467859	-1.68167	-3.80575	-1.05891	-3.03345	-5.2252	-4.03438	-4.95	0.110473	0.00136114	0.304107	0.00734577	6.34677e-05	0.000824237	0.000113545	0.585423	0.0166543	0.636615	0.0235605	0.000425522	0.00732505	0.00241722
AC073415.1	-0.839161	0.17144	0.65188	-0.111497	-0.0238695	-1.61346	0.0787569	-1.68167	0.403937	1.63854	-0.251119	-0.0554791	-2.83757	0.187967	0.110473	0.691175	0.119245	0.80466	0.956388	0.0111737	0.853075	0.585423	0.866445	0.421708	0.893525	0.971997	0.0497062	0.92904
AL645929.1	-1.21	-1.03717	-1.40954	-2.32602	-0.36911	-0.257371	-1.39205	-1.68161	-1.49051	-1.93612	-2.79062	-0.589113	-0.404092	-1.96057	0.110485	0.153976	0.0692517	0.0123449	0.563348	0.691063	0.0661225	0.585423	0.371503	0.325991	0.0363021	0.711362	0.840567	0.211114
AC009812.3	-0.924817	-0.411606	-0.342054	-0.624019	0.366387	-0.0979613	-0.105193	-1.68102	-0.817084	-0.691223	-1.19438	0.827203	-0.200693	-0.225468	0.110602	0.424916	0.498535	0.248341	0.419311	0.843263	0.82424	0.585756	0.669456	0.785916	0.388855	0.578685	0.943177	0.914327
LINC01278	-0.142829	-0.184858	0.0706552	-0.108564	0.727456	-0.0206216	0.000779152	-1.68072	-2.18458	0.86733	-1.29139	9.64889	-0.245049	0.00967423	0.11066	0.0428575	0.397553	0.213443	2.08841e-08	0.809282	0.992391	0.585772	0.166383	0.719142	0.347458	5.1128e-07	0.921648	0.997515
NHLRC3	-0.262229	-0.018631	-0.401146	-0.0622634	-0.0693922	-0.200124	0.0813072	-1.68053	-0.124483	-2.55808	-0.412235	-0.467882	-1.2843	0.561866	0.110699	0.902358	0.0201057	0.685196	0.64567	0.215858	0.581366	0.585772	0.950695	0.181743	0.800936	0.775095	0.405516	0.792633
ALKBH8	-0.177392	-0.0733323	-0.41881	0.840409	0.541233	-0.316376	-0.517656	-1.68023	-0.712621	-3.87471	9.08449	5.7749	-2.89999	-4.84064	0.110757	0.485518	0.00116992	5.05809e-08	2.03832e-05	0.00978136	0.000143378	0.585859	0.720177	0.0514043	1.11412e-06	0.000160745	0.0450387	0.00291999
AC021054.1	-1.50372	-1.36345	-1.61196	-1.90329	-2.8442	-2.24437	-1.3536	-1.67977	-1.57166	-1.8004	-2.02639	-2.73102	-2.26048	-1.5962	0.110849	0.134016	0.0891393	0.0583187	0.0140027	0.0368634	0.128427	0.586202	0.342903	0.368987	0.127185	0.0401287	0.117748	0.324718
AC084018.2	-0.432742	-0.409026	-0.0230174	-3.88236	-1.4092	-1.30346	-0.306721	-1.67746	-1.60468	-0.0967744	-7.78055	-4.73388	-4.22225	-1.26586	0.111304	0.126541	0.92401	4.52481e-07	0.000180245	0.00054643	0.222231	0.58775	0.331361	0.968419	6.72435e-06	0.00103666	0.00542441	0.457026
CATSPERG	-0.442792	-0.650757	-0.231995	-0.579921	0.682203	-0.14774	0.438919	-1.67732	-2.40563	-0.928205	-2.16321	3.13116	-0.584234	1.97594	0.111333	0.027506	0.365986	0.0446999	0.00594811	0.566554	0.0642211	0.58775	0.124732	0.693054	0.102676	0.0197309	0.745741	0.207583
AL138828.1	-1.39246	-0.248035	-2.40571	0.269391	-2.24374	-1.64396	-2.00547	-1.67696	-0.351557	-2.5296	0.406688	-2.44567	-1.88916	-2.2905	0.111404	0.729387	0.0213269	0.689191	0.0253465	0.0756366	0.0347138	0.58775	0.890681	0.186786	0.804442	0.0654082	0.19796	0.137355
MRPL38	-0.328266	-0.230745	-0.390877	-0.0446687	-0.0524616	0.201771	-0.0293643	-1.67663	-1.21519	-2.01363	-0.241301	-0.290731	1.11652	-0.164648	0.11147	0.24051	0.0597635	0.812139	0.774691	0.279364	0.871117	0.58775	0.485877	0.304028	0.896051	0.851364	0.480117	0.937986
UPF3A	-0.090744	-0.210422	-0.113689	-0.466516	-0.0464556	-0.0641264	0.0113216	-1.67616	-3.87281	-2.11092	-8.40704	-0.871734	-1.18236	0.214006	0.111562	0.0011748	0.0495187	1.53751e-07	0.395211	0.252954	0.833028	0.587783	0.0151825	0.279012	2.76623e-06	0.554023	0.452101	0.919356
MAPRE3	-0.126016	-0.220331	-0.139151	-0.485401	0.200923	0.226708	0.173257	-1.67597	-2.92135	-1.86908	-6.20671	2.81624	3.11172	2.43509	0.111599	0.00934485	0.0785218	8.57799e-06	0.0116919	0.00620369	0.0259011	0.587783	0.0606923	0.346477	7.94144e-05	0.0345559	0.0325284	0.112451
SNX18	-0.156325	-0.027801	0.124126	0.420895	0.235954	-0.0809172	-0.103259	-1.67582	-0.304926	1.38923	4.81825	2.69513	-0.869643	-1.1481	0.11163	0.764036	0.182269	0.000150412	0.0151017	0.396322	0.266453	0.587783	0.911858	0.504543	0.000886553	0.0426904	0.595199	0.510597
PSMA1	-0.219519	0.188592	-0.145069	-0.384821	-0.533259	-0.0686107	0.120513	-1.67515	1.52651	-1.13373	-2.88417	-4.00837	-0.530524	0.990017	0.111763	0.144837	0.272271	0.0101175	0.000872608	0.602447	0.33572	0.587969	0.358533	0.608265	0.0307654	0.00392165	0.773765	0.584057
MFSD10	-0.134273	-0.261446	-0.200901	-0.485861	-0.588614	-0.364361	-0.269091	-1.67466	-3.2457	-2.51256	-5.90314	-7.19257	-4.4383	-3.38931	0.111861	0.00463887	0.0220907	1.57232e-05	1.30601e-06	0.00034133	0.00339164	0.5881	0.03757	0.189841	0.000132248	1.61351e-05	0.00385544	0.0273411
AC040162.1	-0.305576	-0.543626	-0.0372115	-0.0818215	0.0443106	-0.494253	-0.0914152	-1.67409	-2.8948	-0.21666	-0.468621	0.265177	-2.5951	-0.541061	0.111973	0.00989058	0.83099	0.645152	0.793986	0.0186174	0.595318	0.588259	0.0630244	0.934817	0.769099	0.864392	0.0718878	0.792633
AC092364.2	-0.737091	-1.3597	-1.51729	-2.03192	-1.92435	-0.965126	-0.813937	-1.67395	-2.82882	-3.09663	-3.79249	-3.72327	-2.09373	-1.89926	0.112002	0.0113835	0.00640947	0.00140134	0.00163135	0.051204	0.0742207	0.588267	0.0691281	0.105202	0.00582738	0.00663596	0.150274	0.228034
SLC13A4	-0.476196	-0.509227	-0.624618	-1.09368	0.0586251	-1.04494	-0.248621	-1.67364	-1.80217	-2.17647	-3.44156	0.229936	-3.25035	-0.944971	0.112063	0.0888504	0.0435488	0.00302549	0.82082	0.00459218	0.357599	0.588445	0.265635	0.261899	0.0112174	0.882683	0.0262698	0.604474
DVL3	-0.0995981	-0.211215	-0.0452209	-0.172972	0.228615	0.0267611	0.00349312	-1.67275	-3.53943	-0.765277	-2.90011	3.93621	0.451067	0.0597048	0.112242	0.0024418	0.454352	0.00977891	0.00102222	0.657507	0.95307	0.58871	0.024461	0.758303	0.0299084	0.00448125	0.81558	0.980898
ATR	-0.146335	-0.313825	-0.137484	-0.210816	-0.284875	-0.27055	-0.0812477	-1.67274	-3.54681	-1.58948	-2.40323	-3.27794	-3.03002	-0.959268	0.112243	0.00240264	0.129937	0.0276408	0.0043245	0.0074002	0.350551	0.58871	0.0241921	0.436427	0.0694411	0.0151375	0.0367953	0.59728
DUOX1	-0.321409	-0.518362	-0.365797	-1.16933	-0.559958	-0.753615	-0.547527	-1.67238	-2.63648	-1.92176	-5.18096	-2.88988	-3.57479	-2.8673	0.112315	0.0170774	0.0711513	6.96504e-05	0.00999492	0.00225966	0.0104883	0.588768	0.0910182	0.330135	0.000461516	0.0303798	0.0156259	0.0603382
AC091180.2	-1.03236	-0.478909	-0.706418	-3.44755	-0.639999	-0.633952	-0.237703	-1.67146	-0.849288	-1.21784	-3.90054	-1.12547	-1.08044	-0.448256	0.112498	0.407243	0.239526	0.00110544	0.275658	0.294681	0.659494	0.588871	0.653961	0.573483	0.00476583	0.424852	0.496433	0.826198
RRP15	-0.10016	0.0174175	0.000586521	-0.0411517	0.164869	-0.109893	-0.117978	-1.67133	0.295256	0.0099579	-0.692661	2.85559	-1.82271	-2.01047	0.112525	0.771289	0.992168	0.497654	0.0107533	0.0855595	0.0601258	0.588871	0.9156	0.996987	0.643088	0.0322137	0.21555	0.198867
AC106782.5	-1.70509	-1.81918	0.819932	0.012483	-0.303566	0.282261	-0.214846	-1.67073	-1.78277	1.06159	0.014861	-0.354611	0.342245	-0.25577	0.112645	0.0920599	0.30292	0.988312	0.727138	0.736261	0.801125	0.588964	0.271611	0.635238	0.992133	0.821462	0.872211	0.90056
MIR4482	-0.885139	-0.915697	-0.968758	-1.47975	-1.16349	-2.3766	-0.326751	-1.67042	-1.74417	-1.83715	-2.57635	-2.18277	-3.54798	-0.698289	0.112706	0.0987501	0.08331	0.0193574	0.043011	0.00239649	0.494214	0.588964	0.284142	0.356397	0.052102	0.100539	0.0163446	0.72578
STARD13	-0.464387	-0.961107	-0.690652	-0.52906	-1.12235	-1.70342	-1.963	-1.67023	-3.18639	-2.42939	-1.89427	-3.68594	-4.66185	-5.45009	0.112745	0.00527698	0.0262047	0.0749168	0.00177065	0.000210458	3.97047e-05	0.588981	0.0411494	0.206052	0.154726	0.00710891	0.0027395	0.00114088
AC078852.2	-1.74153	-2.17799	-1.87341	0.380029	-3.13178	-2.07946	-0.629709	-1.67013	-1.99716	-1.79636	0.468605	-2.63692	-1.90627	-0.712895	0.112764	0.061676	0.0898022	0.645163	0.0170619	0.0732514	0.485352	0.588981	0.211137	0.370597	0.769099	0.0472969	0.193347	0.717878
SEPT14P4	-1.06586	-0.492512	-0.290801	-0.205593	-0.0275214	-1.22853	-0.438952	-1.66882	-0.843814	-0.517007	-0.366239	-0.0513637	-1.84987	-0.781907	0.113028	0.410212	0.611654	0.718597	0.95962	0.0813729	0.444769	0.589016	0.656133	0.853979	0.827733	0.974312	0.208454	0.684659
NTN4	-0.55083	-0.420478	0.198177	-0.442871	0.377109	0.0177887	0.0712397	-1.66862	-1.31451	0.68961	-1.37706	1.36072	0.0588254	0.249176	0.113067	0.20572	0.499524	0.185934	0.19095	0.953761	0.806139	0.589016	0.443026	0.7862	0.313474	0.324835	0.978543	0.903619
STAC2	-0.20175	-0.309088	-0.184738	-0.898826	0.190811	-0.562286	-0.644717	-1.66847	-2.54221	-1.55539	-6.59035	1.71604	-4.3248	-5.1742	0.113098	0.0207776	0.137835	4.05951e-06	0.103885	0.0004369	7.06489e-05	0.589016	0.103606	0.447068	4.24784e-05	0.20254	0.00461613	0.00172106
CNTD2	-0.708042	-0.202339	0.0145851	0.248234	-0.0144441	0.0810678	-0.340107	-1.6664	-0.522743	0.0391806	0.683821	-0.0390923	0.21489	-0.887745	0.113514	0.607739	0.969192	0.503085	0.969261	0.832349	0.386772	0.590223	0.81162	0.987671	0.648066	0.980114	0.936645	0.630983
TKFC	-0.146617	-0.118757	-0.013003	-0.38579	0.0212073	-0.0224438	-0.124874	-1.66619	-1.36235	-0.151143	-4.28932	0.249385	-0.256869	-1.45805	0.113556	0.190444	0.881599	0.000472026	0.80598	0.800289	0.162622	0.590223	0.423336	0.951636	0.0023261	0.873084	0.915973	0.375813
CYHR1	-0.13639	-0.316999	-0.211759	-0.208838	0.181417	0.0379858	0.150989	-1.66613	-3.83299	-2.59323	-2.5439	2.30801	0.468934	1.92513	0.113568	0.00128212	0.0186898	0.0207051	0.0335147	0.644932	0.0707009	0.590223	0.0160046	0.174902	0.0550494	0.0820767	0.80651	0.220607
SDCBP2.AS1	-0.257897	-0.412024	-0.369974	-0.867587	0.0513738	-0.443992	-0.126909	-1.66609	-2.62429	-2.3876	-5.04232	0.360326	-2.74986	-0.874939	0.113576	0.017518	0.0285342	9.33339e-05	0.722936	0.0134568	0.393512	0.590223	0.0924594	0.215809	0.000591772	0.819279	0.057048	0.637742
NKTR	-0.284628	-0.484693	-0.487494	-0.245728	-0.660393	-0.614291	-0.0832096	-1.66583	-2.81327	-2.83505	-1.44489	-3.82103	-3.5046	-0.499714	0.113628	0.0117658	0.0112337	0.16624	0.00131624	0.00263544	0.62353	0.590244	0.0707583	0.137923	0.287368	0.00554735	0.0175652	0.808567
GARS	-0.097215	-0.150225	0.076874	0.110083	1.06916	0.0635279	-0.0992026	-1.66553	-2.5752	1.33439	1.90832	19.433	1.09403	-1.72097	0.113689	0.019404	0.199261	0.072971	3.00109e-13	0.288839	0.102969	0.590244	0.098994	0.525588	0.151495	5.94231e-11	0.490093	0.282571
ADM2	-0.380878	-0.969516	-0.455611	-0.132983	3.16202	-0.531711	-0.993537	-1.66507	-3.86431	-2.00468	-0.611502	19.3443	-2.24258	-4.07856	0.113782	0.00119694	0.060795	0.548766	3.23931e-13	0.0382029	0.000748209	0.590535	0.0153766	0.306286	0.688843	6.24956e-11	0.12088	0.00951017
LIN52	-0.159653	0.303964	-0.00528569	-0.0618898	0.0931065	0.240764	0.345741	-1.66335	3.35255	-0.0567371	-0.655735	1.01978	2.60912	3.89383	0.114129	0.00367519	0.9554	0.520563	0.321787	0.0180814	0.00112183	0.591247	0.0320345	0.982266	0.664127	0.476506	0.0704076	0.0126834
CDK3	-0.61903	-0.599128	-0.709261	-1.19574	-1.27715	-0.764547	-0.384697	-1.66294	-1.62849	-1.90618	-2.88645	-3.18225	-1.97341	-1.12503	0.114212	0.121372	0.0732641	0.0100683	0.00532456	0.0645306	0.275843	0.591264	0.323155	0.334176	0.0306288	0.0179967	0.176996	0.521447
NPIPP1	-0.286471	-0.338088	-0.0107848	-0.168806	0.0865862	-0.172987	0.023197	-1.66292	-1.96888	-0.066591	-1.00671	0.550165	-1.01468	0.147478	0.114217	0.065088	0.947666	0.327857	0.589192	0.324147	0.884448	0.591264	0.218463	0.97944	0.476854	0.733141	0.526392	0.94446
HIST3H2BB	-0.578297	-0.875097	-0.429543	0.155616	0.958994	-0.897917	-0.544301	-1.66074	-2.40964	-1.28799	0.507282	3.51285	-2.40123	-1.64655	0.114659	0.0272824	0.2146	0.618319	0.00258826	0.0277541	0.117573	0.592575	0.124031	0.542833	0.746488	0.00979115	0.0954344	0.307942
PARL	-0.203845	0.0627354	-0.0255579	0.435363	-0.355147	0.041112	-0.1976	-1.65872	0.537464	-0.217413	3.91408	-2.91636	0.344911	-1.67862	0.115069	0.597747	0.830413	0.00107309	0.00944506	0.734291	0.111074	0.593397	0.80391	0.934817	0.00464917	0.0289981	0.870736	0.296832
AC018766.1	-0.804449	-0.983803	-0.564622	-1.93537	-1.30951	-0.736608	-1.38766	-1.65831	-1.99264	-1.22466	-3.38464	-2.59635	-1.52105	-2.72934	0.115154	0.0622096	0.23701	0.00342646	0.0185688	0.146192	0.0140524	0.593397	0.212391	0.570873	0.0124624	0.0508086	0.312422	0.0741319
ZNF600	-0.290896	-0.334016	-0.453254	0.899873	-0.11413	-0.612013	-0.370006	-1.65829	-1.91045	-2.55437	6.07529	-0.694074	-3.25126	-2.17593	0.115156	0.0726796	0.0202608	1.11344e-05	0.496789	0.00458309	0.043595	0.593397	0.235313	0.182187	9.87648e-05	0.652325	0.0262471	0.159661
AC112907.3	-0.447715	-0.240676	-0.853578	-2.6037	-1.17254	-0.464826	-0.634012	-1.65708	-0.931891	-2.97547	-6.09949	-3.92649	-1.69343	-2.37351	0.115404	0.364131	0.0083212	1.06104e-05	0.00104426	0.108181	0.0293619	0.593597	0.615139	0.12003	9.45445e-05	0.00456584	0.253741	0.122269
AL592435.1	-0.431358	-0.518342	-0.408001	-1.30267	-0.850501	-0.640738	-0.338855	-1.65644	-1.97457	-1.59827	-4.23619	-3.1402	-2.33685	-1.3797	0.115534	0.0643877	0.127964	0.000530046	0.00583287	0.0316231	0.185136	0.593597	0.216914	0.433628	0.00257492	0.0193992	0.105058	0.408736
KCNQ1OT1	-1.04855	-1.27894	-0.856194	-0.282643	-0.766252	-1.35277	-0.215253	-1.65627	-1.93582	-1.42805	-0.518104	-1.31281	-1.97112	-0.412793	0.11557	0.0692918	0.170963	0.610904	0.206282	0.0648118	0.684795	0.593597	0.227443	0.491573	0.740103	0.344004	0.177475	0.839358
POC1B.AS1	-0.57652	-0.617011	-0.617143	-0.676912	0.120101	-0.703093	-0.164872	-1.65607	-1.79062	-1.78709	-1.91638	0.397663	-1.94682	-0.528946	0.115611	0.0907498	0.0913378	0.0718744	0.69571	0.0678666	0.603519	0.593597	0.26932	0.373864	0.149823	0.801712	0.18317	0.797361
DUS1L	-0.0857664	-0.135317	-0.114052	-0.523415	-0.437924	0.0739541	0.0802471	-1.65535	-2.61422	-2.21125	-9.83474	-8.3708	1.43659	1.58705	0.115758	0.01789	0.0406558	1.57305e-08	1.63435e-07	0.168554	0.130488	0.593597	0.0935773	0.253679	4.38022e-07	2.89705e-06	0.343078	0.328282
AL353763.1	-0.595156	0.439646	-0.618689	-1.92764	0.209949	-0.370791	-0.151569	-1.65522	1.44268	-1.73905	-4.26763	0.67884	-1.05864	-0.470939	0.115785	0.166854	0.0996669	0.000494898	0.50616	0.304225	0.643529	0.593597	0.390657	0.390357	0.00242324	0.660652	0.506565	0.818186
AC090114.2	-0.127335	0.0552444	0.00630652	-0.916747	-0.766814	-0.285158	-0.227147	-1.65498	0.737669	0.0841193	-10.7143	-9.42183	-3.60972	-3.00729	0.115833	0.470537	0.933921	4.32611e-09	2.96795e-08	0.00209304	0.00777119	0.593597	0.708429	0.973429	1.49381e-07	6.77206e-07	0.0148294	0.0490016
RAB37	-0.402726	-0.126607	0.110735	-0.185579	0.0299768	-1.3094	-0.932285	-1.65492	-0.549909	0.502909	-0.796775	0.136614	-4.43016	-3.64723	0.115847	0.589364	0.621328	0.436308	0.892902	0.000347422	0.00192765	0.593597	0.797731	0.859407	0.585356	0.931707	0.00390181	0.0186116
SIRPA	-0.404163	-0.208572	-0.0441546	-0.342025	-0.178349	0.0952118	-0.308546	-1.6549	-0.895091	-0.195341	-1.42742	-0.78534	0.420157	-1.34364	0.115849	0.382941	0.847386	0.171141	0.442806	0.679508	0.196309	0.593597	0.632402	0.939935	0.293983	0.601355	0.83217	0.42376
SCART1	-0.493079	-0.602115	-0.636823	-1.13035	-0.507092	-0.93241	-0.0395325	-1.65448	-2.00591	-2.12456	-3.38479	-1.76435	-2.85133	-0.149334	0.115937	0.0606525	0.0482179	0.00342531	0.0952013	0.0108512	0.883006	0.593612	0.208613	0.275601	0.0124624	0.189073	0.0487164	0.943837
ZNF730	-0.287355	-0.0292178	-0.39961	0.48316	-0.558591	0.123035	0.395094	-1.65323	-0.177135	-2.29142	3.14206	-3.1687	0.749185	2.61311	0.116194	0.861446	0.0346496	0.00580937	0.0054834	0.463744	0.0179315	0.594155	0.93568	0.235221	0.0193695	0.0184316	0.659103	0.0873452
MAP3K3	-0.125128	-0.171965	-0.12793	0.306631	-0.123661	0.158541	0.151759	-1.65313	-2.27507	-1.70314	4.19054	-1.65936	2.13132	2.08331	0.116214	0.0358033	0.106317	0.000585632	0.114939	0.0475851	0.0522508	0.594155	0.147569	0.401256	0.00280273	0.219593	0.14263	0.180848
PHLDA2	-1.04917	-1.24605	-0.739737	0.0835497	-0.414224	-1.09408	-1.58463	-1.65221	-1.93347	-1.2428	0.156884	-0.743859	-1.70138	-2.39955	0.116404	0.0695987	0.230413	0.87714	0.466878	0.106653	0.0278491	0.594351	0.228208	0.563208	0.920895	0.623929	0.251287	0.117926
KMT2B	-0.160153	-0.36137	-0.213541	0.143635	0.280501	-0.161727	-0.188171	-1.65183	-3.69206	-2.21012	1.51486	3.00887	-1.66165	-1.97183	0.11648	0.00174701	0.0407464	0.147743	0.00774487	0.114475	0.0647241	0.594351	0.0194685	0.253951	0.262407	0.0246358	0.263735	0.208553
C1QTNF3	-0.444785	-1.17892	-0.509574	0.963031	0.125408	-0.429449	-0.448899	-1.6517	-3.84	-1.90292	4.39216	0.524507	-1.58254	-1.74243	0.116509	0.00126256	0.0737136	0.000377322	0.606538	0.131514	0.0990598	0.594351	0.0158612	0.335134	0.00192655	0.747764	0.29145	0.275445
CAPN12	-0.657223	0.167284	-0.70816	-0.486709	-0.862954	-1.22989	-1.22285	-1.65165	0.48348	-1.79306	-1.26578	-2.17792	-2.76432	-2.91178	0.116517	0.634776	0.0903462	0.222262	0.0434238	0.0130518	0.00953795	0.594351	0.828979	0.371706	0.357845	0.101274	0.0557358	0.0563911
ZNF800	-0.146847	-0.113401	-0.237724	1.01039	0.298386	-0.212324	-0.0228662	-1.6516	-1.2889	-2.67663	12.5024	3.56056	-2.35549	-0.267154	0.116528	0.214288	0.0156999	3.94822e-10	0.00233128	0.0304538	0.792488	0.594351	0.453732	0.163098	2.20696e-08	0.00898097	0.102307	0.895109
AC144831.1	-0.519407	-0.141902	0.169803	-0.846692	-0.336534	-0.0872983	-0.466294	-1.65109	-0.484552	0.613388	-2.54834	-1.14047	-0.296099	-1.56538	0.116634	0.634031	0.547547	0.0205157	0.269529	0.770655	0.13548	0.594391	0.828654	0.816416	0.0546545	0.417729	0.895816	0.336257
ZDHHC8P1	-0.200728	-0.391687	-0.155704	-0.218083	-0.394391	-0.806481	-0.606669	-1.65041	-3.16617	-1.3061	-1.79913	-3.247	-5.95345	-4.88801	0.116774	0.00551354	0.208503	0.0893478	0.00462573	1.42092e-05	0.000129579	0.594799	0.0423692	0.536155	0.177203	0.0160093	0.000381649	0.00269312
AC120057.4	-1.20096	-0.379434	-0.755388	-0.945193	-0.965364	-0.875135	-0.76893	-1.65025	-0.597763	-1.13188	-1.36459	-1.41353	-1.25732	-1.17834	0.116808	0.55769	0.273028	0.189754	0.175122	0.225236	0.254508	0.594799	0.774807	0.608751	0.318141	0.30367	0.417616	0.496913
TBC1D3E	-1.4448	-0.591205	-2.54449	-3.08252	-0.727734	-2.99245	-2.70544	-1.65017	-0.763509	-2.54373	-2.83437	-0.940015	-2.7515	-2.70463	0.116824	0.455378	0.0207125	0.0112499	0.360064	0.0134104	0.014803	0.594799	0.695898	0.183772	0.0336501	0.516447	0.0568737	0.0766618
KCTD21	-0.22499	-0.191582	-0.322736	0.492383	0.438239	-0.279749	-0.161274	-1.64953	-1.42832	-2.36539	4.02221	3.62891	-2.01161	-1.24447	0.116955	0.170885	0.0298494	0.000846533	0.00200673	0.0599947	0.229813	0.595311	0.396231	0.22013	0.0038116	0.00790979	0.168185	0.466931
AC110285.2	-0.425037	-0.393022	-0.00292378	-2.69276	-0.545403	-0.239292	0.0512819	-1.6485	-1.55675	-0.0124229	-6.31127	-2.16003	-0.952939	0.225002	0.117168	0.137512	0.990229	6.98195e-06	0.0449807	0.353659	0.824596	0.595632	0.348046	0.996262	6.65781e-05	0.104263	0.555829	0.914575
ISCA1P4	-2.06487	-0.174679	-1.61946	-0.485908	0.678911	-0.990335	0.72995	-1.6478	-0.177273	-1.38832	-0.474896	0.769073	-0.899561	0.832627	0.117314	0.861339	0.18254	0.640761	0.452153	0.380622	0.416326	0.595891	0.93568	0.504776	0.765879	0.61029	0.580744	0.660303
SH2D3C	-0.168037	-0.198085	-0.134384	1.25616	0.0826299	0.0828925	0.0372797	-1.64706	-1.95114	-1.34053	14.125	0.855842	0.833441	0.386739	0.117467	0.0673142	0.197298	5.65064e-11	0.403705	0.415879	0.703634	0.596108	0.223055	0.522644	4.64255e-09	0.562682	0.614364	0.84878
TYMP	-0.324497	-0.56795	-0.330474	-0.490219	0.699572	-0.673128	-0.597304	-1.64604	-2.79254	-1.7035	-2.42907	4.22576	-3.16822	-3.02482	0.117678	0.0122948	0.10625	0.026222	0.000542259	0.00548918	0.00748352	0.596619	0.0730453	0.401256	0.0665812	0.00262923	0.0298015	0.0477017
C11orf21	-1.37457	-1.05715	-0.00743089	-1.2836	-1.61997	-2.53419	-2.05222	-1.64584	-1.32658	-0.0107125	-1.55844	-1.90869	-2.55345	-2.31016	0.11772	0.20178	0.991575	0.137113	0.0729205	0.0202996	0.0333701	0.596619	0.437517	0.996855	0.247245	0.153679	0.0764969	0.133842
ANKRD24	-0.798317	-0.670178	-1.38281	-1.46632	0.817116	-0.268416	0.214939	-1.6455	-1.42816	-2.60797	-2.69032	2.18822	-0.599333	0.541018	0.117791	0.17093	0.0181247	0.0152552	0.0425506	0.556667	0.595347	0.596631	0.396251	0.172661	0.0429658	0.0996569	0.737489	0.792633
AL161772.1	-0.395689	-0.156065	0.0143586	-0.641978	-0.281434	0.0238577	-0.0429414	-1.64479	-0.684251	0.0649478	-2.5691	-1.24141	0.105529	-0.197278	0.117939	0.50282	0.948955	0.0196512	0.230914	0.917162	0.845894	0.597109	0.733671	0.979883	0.0527565	0.373054	0.977862	0.925643
AC091178.1	-0.939977	-0.664369	-0.226701	-2.08286	0.669442	-0.610366	-0.0628217	-1.64424	-1.20819	-0.441925	-3.09666	1.48058	-1.10567	-0.127862	0.118053	0.243123	0.663981	0.00640909	0.156581	0.283906	0.899723	0.597249	0.488858	0.882748	0.0210021	0.279332	0.484722	0.952207
UNC93B1	-0.229483	-0.185928	-0.264733	-0.603671	-0.0906934	-0.520355	-0.370799	-1.64345	-1.35799	-1.91853	-4.07767	-0.684795	-3.51005	-2.7121	0.118218	0.191799	0.0715855	0.000749672	0.502485	0.00260419	0.0145721	0.597815	0.424885	0.331296	0.00344585	0.657404	0.017405	0.0758549
DNAJC27.AS1	-0.485188	-0.461852	-0.368232	-1.25354	1.14546	-0.263484	-0.279941	-1.643	-1.59034	-1.29776	-3.67916	4.98299	-0.920427	-1.02796	0.118312	0.129743	0.211292	0.0017972	0.000105851	0.369922	0.318033	0.598084	0.33623	0.539351	0.00721955	0.000656497	0.570514	0.565508
AP003392.2	-0.730421	-0.44705	-0.979142	-1.50706	-0.500176	-0.227531	-0.190558	-1.64195	-1.05823	-2.14733	-3.00958	-1.20434	-0.547892	-0.484001	0.11853	0.304405	0.0461158	0.00773303	0.244568	0.590719	0.634414	0.598817	0.556574	0.2699	0.0245837	0.389721	0.764052	0.812781
ABCC3	-0.457299	-0.628023	-0.861144	-0.990544	0.298526	-0.557726	-0.517608	-1.64183	-2.21983	-2.92541	-3.23527	1.24757	-1.94766	-1.92857	0.118555	0.0399694	0.00926398	0.00474535	0.2287	0.0677592	0.0702453	0.598817	0.158703	0.127089	0.0163589	0.370612	0.182972	0.219636
MYH2	-2.06722	-0.551162	-1.01072	-2.1069	-1.05952	-0.84622	-1.53869	-1.64127	-0.514769	-0.902826	-1.67258	-0.946782	-0.755885	-1.32147	0.118672	0.613185	0.378935	0.112275	0.356701	0.459819	0.20344	0.598862	0.815137	0.704217	0.212102	0.513087	0.655647	0.433482
LPAR2	-0.152007	-0.0627442	-0.229192	-0.234862	0.203593	-0.433287	-0.194347	-1.64108	-0.690953	-2.48227	-2.52162	2.34542	-4.45877	-2.15784	0.118712	0.498701	0.0235133	0.0216817	0.0310803	0.000326495	0.0451745	0.598862	0.730271	0.19579	0.0571478	0.0771933	0.00373868	0.163973
AC133548.2	-0.854116	-0.191783	-0.381557	-1.06851	-0.68019	-0.814291	-0.334266	-1.64105	-0.413727	-0.803024	-1.99878	-1.39281	-1.56418	-0.725806	0.118718	0.684123	0.432782	0.0614845	0.181202	0.13576	0.477597	0.598862	0.861654	0.743781	0.132617	0.311737	0.297154	0.712532
PRMT7	-0.125183	-0.106839	-0.156306	0.126984	-0.274366	-0.11412	-0.0961745	-1.64049	-1.41214	-2.06292	1.71131	-3.6138	-1.48859	-1.29646	0.118835	0.175526	0.054355	0.104771	0.00207435	0.154476	0.21173	0.598862	0.402601	0.291007	0.200771	0.00813624	0.323716	0.443535
PEG3	-0.11807	-0.19113	0.049456	-0.0827396	0.0506023	0.169714	0.273834	-1.64039	-2.654	0.704503	-1.15797	0.726974	2.41022	4.02106	0.118856	0.0164629	0.490433	0.262507	0.4769	0.0272503	0.000848665	0.598862	0.0888881	0.781066	0.404929	0.633365	0.0942722	0.0104728
KNDC1	-0.336704	-0.705719	-0.405398	-0.713944	0.819938	-0.361477	0.109782	-1.64033	-3.25078	-1.98527	-3.26498	4.83656	-1.73616	0.598328	0.118869	0.00458785	0.0630903	0.00444825	0.000144636	0.100189	0.557322	0.598862	0.0372265	0.311451	0.0154704	0.000857238	0.240544	0.776273
C1orf52	-0.119509	0.24816	-0.0464413	0.774099	0.320149	-0.0579104	0.0578462	-1.63991	3.55914	-0.649697	11.5521	4.67485	-0.795468	0.830514	0.118957	0.00233854	0.524364	1.35916e-09	0.000204643	0.437048	0.417487	0.598889	0.0237782	0.801362	5.79266e-08	0.00115184	0.633876	0.661514
GPN2	-0.121554	-0.241794	-0.100394	0.942832	0.244734	-0.300305	-0.303883	-1.63976	-3.24205	-1.37306	14.0121	3.4957	-3.934	-4.13802	0.118988	0.00467586	0.187154	6.42882e-11	0.00268735	0.00102719	0.00065689	0.598904	0.0377423	0.509682	5.18336e-09	0.0101147	0.00862458	0.00864439
REX1BD	-0.138854	-0.0273668	0.0130845	-0.00445342	-0.435783	0.121544	-0.0856801	-1.6388	-0.328762	0.158344	-0.0535007	-5.08918	1.46456	-1.04312	0.119191	0.746255	0.876007	0.957942	8.4523e-05	0.160856	0.311154	0.598964	0.902353	0.949998	0.972715	0.000541536	0.332515	0.558579
CAPNS2	-1.10586	-1.26663	-1.54765	-2.64885	-3.57265	-1.50358	-2.50471	-1.63864	-1.84473	-2.17763	-3.15469	-3.80029	-2.08492	-3.14602	0.119224	0.0821516	0.043449	0.00565252	0.00137754	0.0520873	0.00575967	0.598964	0.253084	0.261824	0.0189276	0.00576188	0.152177	0.039648
TYW5	-0.204991	-0.0787779	-0.260323	0.168806	0.57023	-0.242355	0.0970562	-1.63861	-0.648182	-2.0955	1.42912	5.12701	-1.91015	0.836585	0.119231	0.525321	0.0510282	0.17066	7.80332e-05	0.07272	0.414156	0.598964	0.750098	0.281502	0.2934	0.000507874	0.19233	0.658845
ANO4	-1.55799	-2.39537	-1.03136	-2.36944	-2.53164	-2.27569	-1.80123	-1.63829	-2.32604	-1.16005	-2.29643	-2.46177	-2.20557	-1.89383	0.119298	0.0323204	0.261683	0.0343035	0.0245242	0.0411158	0.074978	0.598964	0.13802	0.597828	0.0827266	0.0637076	0.127813	0.229475
ANAPC15	-0.212206	0.116954	-0.0672939	-0.02852	-0.584745	0.151719	0.0879479	-1.63811	0.959646	-0.540322	-0.22826	-4.37464	1.23039	0.739536	0.119336	0.350366	0.595817	0.822102	0.000391982	0.234911	0.469432	0.598964	0.602619	0.845046	0.896051	0.00199669	0.430382	0.706322
AC021945.1	-0.439189	-0.831317	-0.768695	-3.23576	-1.93972	-1.01966	-0.0830317	-1.63805	-2.9305	-2.7456	-6.72046	-5.55053	-3.36048	-0.342362	0.119349	0.00916362	0.0135785	3.1641e-06	3.22622e-05	0.00361214	0.736175	0.598964	0.0598753	0.150772	3.4478e-05	0.00024004	0.0219615	0.865513
HMGN1P38	-0.924434	-0.460481	-0.525651	-0.163505	-0.848428	-0.656809	0.0292365	-1.63774	-0.884688	-1.00332	-0.326197	-1.57317	-1.20152	0.0617808	0.119413	0.388374	0.329442	0.748162	0.133667	0.245634	0.951441	0.598964	0.637738	0.661662	0.851173	0.246988	0.442969	0.980622
IFI44L	-1.52243	-1.2065	-0.681522	-1.97268	-1.37115	-0.851932	-3.37036	-1.63762	-1.35793	-0.82066	-2.01298	-1.52423	-0.987058	-3.00123	0.119439	0.191816	0.42293	0.059838	0.145401	0.337128	0.00787324	0.598964	0.424885	0.737227	0.12981	0.2634	0.53805	0.0493688
DNAI1	-0.375494	-0.500211	-0.247481	-0.57097	-0.0211705	-0.75943	-0.544429	-1.6376	-2.16247	-1.12214	-2.42457	-0.10104	-3.06201	-2.41478	0.119443	0.0447656	0.277036	0.0264643	0.920672	0.00690697	0.026998	0.598964	0.171176	0.612427	0.0670072	0.950088	0.0351249	0.115405
DEF6	-1.13868	-0.864344	-1.15468	-1.19277	-0.50883	-0.0830456	-1.42761	-1.63752	-1.31076	-1.68635	-1.71504	-0.822897	-0.137541	-2.05265	0.119459	0.206958	0.109557	0.104073	0.42169	0.892181	0.0554442	0.598964	0.444362	0.406626	0.199735	0.580856	0.974907	0.187898
AL163540.1	-1.2146	0.392847	-0.862401	-0.480262	1.06596	-0.214846	-0.304469	-1.63716	0.65935	-1.23839	-0.720013	1.95678	-0.328991	-0.48049	0.119535	0.518294	0.232004	0.481068	0.0665994	0.746085	0.636858	0.59908	0.745542	0.565242	0.627258	0.142985	0.879216	0.814024
EIF2D	-0.116859	-0.0358771	-0.150561	-0.194867	0.490894	-0.0161199	0.0994342	-1.63629	-0.510924	-2.12502	-2.71658	7.42238	-0.226965	1.46377	0.119718	0.615819	0.0481752	0.0144353	8.58281e-07	0.823094	0.16107	0.599361	0.816721	0.275547	0.0411718	1.1362e-05	0.931271	0.373915
PNMA6A	-0.348346	-0.166043	-0.217356	-0.55469	-0.182594	-0.385962	-0.273663	-1.63612	-0.811628	-1.06051	-2.52526	-0.913424	-1.78179	-1.35859	0.119753	0.427958	0.303396	0.0215193	0.37349	0.092225	0.191612	0.599361	0.672776	0.635823	0.0568516	0.531086	0.227229	0.4175
AL390728.6	-0.304095	0.243161	-0.032135	0.190405	-0.763477	-0.014742	0.240905	-1.6359	1.43318	-0.183447	1.11204	-3.91345	-0.0824107	1.45638	0.1198	0.169513	0.856566	0.281234	0.00107457	0.93526	0.163077	0.599361	0.394193	0.943999	0.425524	0.00467095	0.977862	0.376752
CU638689.4	-2.19659	-1.40822	-1.4034	-1.05402	-2.08688	-1.92752	-1.44211	-1.63376	-1.18994	-1.18546	-0.924631	-1.61024	-1.4865	-1.23785	0.120253	0.250038	0.251758	0.367791	0.125319	0.155025	0.232196	0.600439	0.496062	0.587219	0.519392	0.234835	0.324559	0.46996
TNFRSF21	-0.228142	-0.188224	0.0932675	-0.223571	-0.146122	0.410305	0.286929	-1.6337	-1.37089	0.708617	-1.61187	-1.09219	3.17848	2.27093	0.120266	0.187817	0.487938	0.124962	0.289626	0.00536836	0.0361015	0.600439	0.419642	0.779668	0.230528	0.441424	0.0293447	0.141038
AC008105.1	-0.964634	-0.60288	-0.187489	-3.02757	-0.401082	-1.03653	-0.0870618	-1.63332	-1.08243	-0.358606	-3.80493	-0.75016	-1.725	-0.172455	0.120346	0.293819	0.724199	0.00136358	0.463172	0.102226	0.865068	0.600701	0.546582	0.911878	0.0057013	0.620365	0.244103	0.934946
MAMDC2	-1.91908	-0.538781	0.340222	-0.54173	-0.214988	-1.46986	0.0564511	-1.63317	-0.538925	0.375428	-0.541733	-0.228169	-1.30596	0.0615369	0.120378	0.59676	0.711875	0.594865	0.822172	0.20855	0.951632	0.600724	0.803064	0.906275	0.727665	0.88346	0.396615	0.980625
AL355340.1	-1.70613	-0.318275	-1.80727	3.13671	-1.15465	-1.65206	-1.17917	-1.63199	-0.348598	-1.72855	4.48885	-1.19016	-1.5801	-1.21498	0.120628	0.731569	0.101574	0.000305878	0.249953	0.132072	0.240585	0.601551	0.892439	0.393546	0.00162075	0.396025	0.292069	0.480237
GPC5	-0.788304	0.369414	0.318012	-0.0469586	-0.581105	0.403221	0.682044	-1.63165	0.917781	0.790566	-0.110015	-1.28761	0.992946	1.80658	0.1207	0.371268	0.439829	0.913655	0.214727	0.33433	0.0881355	0.601768	0.622062	0.748405	0.942081	0.354456	0.536	0.255252
EFCAB6	-0.732441	-0.161915	-0.217976	0.163732	1.1041	-0.055249	-0.218674	-1.63128	-0.399962	-0.537485	0.424021	3.25406	-0.136304	-0.553058	0.120778	0.694047	0.597733	0.676741	0.00455524	0.893144	0.587253	0.601884	0.868352	0.845777	0.793909	0.0158145	0.975499	0.792633
CKLF.CMTM1	-0.684218	-0.045978	0.159531	-1.32136	-0.646329	-0.201295	0.0154094	-1.63034	-0.12205	0.440796	-2.8121	-1.59521	-0.513768	0.0426867	0.120978	0.904257	0.664783	0.011795	0.128649	0.61387	0.966437	0.602145	0.95175	0.883271	0.0349578	0.23967	0.782824	0.987072
TRIM16L	-0.163937	0.0679608	0.0129449	0.141016	0.737275	-0.300054	-0.320772	-1.63012	0.700686	0.133176	1.46162	8.18124	-2.90565	-3.23346	0.121026	0.492754	0.895581	0.161653	2.25553e-07	0.00966388	0.00476402	0.602145	0.7254	0.956443	0.281332	3.76351e-06	0.0446477	0.0347263
ANAPC2	-0.120165	-0.258474	-0.225423	-0.465738	-0.245312	0.0705849	0.0454409	-1.63001	-3.48331	-3.05621	-6.13723	-3.34867	0.968384	0.63713	0.121048	0.00276127	0.00699402	9.84352e-06	0.00370648	0.346108	0.532325	0.602145	0.0265766	0.110231	8.86984e-05	0.0132804	0.548332	0.755404
MFN1	-0.100365	0.0421391	-0.0619315	-0.157777	-0.100829	-0.0114487	0.124542	-1.62999	0.694479	-1.01591	-2.55877	-1.66067	-0.186391	2.08971	0.121053	0.496541	0.323576	0.020077	0.114673	0.854291	0.0516056	0.602145	0.728643	0.655771	0.0536911	0.219181	0.949524	0.179333
SNX19	-0.0899367	-0.195182	-0.0745984	-0.088339	0.380938	0.110978	0.138364	-1.6294	-3.52656	-1.36197	-1.60489	7.18209	2.03021	2.58394	0.121178	0.00251167	0.190563	0.126494	1.3315e-06	0.0578923	0.0190545	0.602487	0.0248955	0.51401	0.232632	1.64218e-05	0.163993	0.0909096
CEACAM1	-1.9604	-1.79408	-0.691312	-1.33885	-2.23899	-0.640697	-1.20184	-1.62921	-1.54365	-0.680291	-1.20414	-1.81775	-0.62215	-1.13248	0.121219	0.140646	0.505263	0.244643	0.0863443	0.541902	0.27278	0.602538	0.351908	0.789864	0.384649	0.175532	0.725266	0.518138
ENTPD8	-0.757256	-1.36054	-0.493029	-1.42534	-0.778603	-0.963448	-0.802011	-1.62909	-2.67854	-1.12906	-2.76211	-1.73831	-1.98879	-1.79366	0.121244	0.0156372	0.274183	0.0131128	0.0998011	0.0626679	0.0902459	0.602538	0.0862401	0.609831	0.0380785	0.196402	0.173406	0.259347
AL138831.2	-1.7265	-0.871911	0.134793	-0.538176	-1.06815	0.0114768	-0.576394	-1.62841	-0.929307	0.162292	-0.593749	-1.12672	0.0133802	-0.650589	0.121389	0.36543	0.872943	0.560312	0.275145	0.989477	0.523802	0.602748	0.616603	0.949633	0.699072	0.424245	0.994816	0.74902
LIMS2	-1.22734	-0.131595	-1.46107	-0.722566	-0.487767	-1.5714	-2.06909	-1.62595	-0.205766	-1.90159	-1.03404	-0.734637	-1.96808	-2.52361	0.121916	0.839359	0.0738979	0.315261	0.472336	0.0651871	0.0215928	0.604047	0.929149	0.335459	0.463507	0.629205	0.178096	0.0991031
AC144548.1	-0.866855	-1.12706	-1.73589	-0.511652	-1.592	-1.32567	-1.20288	-1.62518	-2.0393	-2.87574	-1.02557	-2.72664	-2.2894	-2.2354	0.12208	0.0568886	0.0103011	0.319128	0.0141324	0.0347906	0.0387523	0.604047	0.200138	0.133685	0.467733	0.0404467	0.112876	0.147735
ZNF513	-0.1253	-0.131102	-0.0568893	0.871459	0.142857	-0.173642	-0.171182	-1.62509	-1.7097	-0.748878	12.1682	1.92525	-2.23004	-2.26264	0.122099	0.105075	0.463925	6.04454e-10	0.0706857	0.0391676	0.0367045	0.604047	0.295244	0.764586	3.10238e-08	0.150008	0.12339	0.142387
DPH7	-0.112383	-0.0175395	-0.0116791	-0.0824957	-0.0287721	-0.100338	0.0226977	-1.62426	-0.257167	-0.171881	-1.20003	-0.426346	-1.44452	0.339377	0.122277	0.800063	0.865512	0.246196	0.675078	0.166341	0.738383	0.604047	0.918464	0.947512	0.386427	0.789783	0.340064	0.866503
ARHGEF17	-0.124962	-0.335871	-0.0851629	-0.730975	-0.45589	-0.573373	-0.486905	-1.62384	-4.3187	-1.11772	-9.0616	-5.86808	-7.15078	-6.28224	0.122369	0.000442753	0.278865	5.24698e-08	1.68762e-05	1.41072e-06	7.3917e-06	0.604047	0.00809392	0.613928	1.14522e-06	0.000136988	7.03991e-05	0.000339108
FRS3	-0.176408	-0.209743	-0.0899984	-0.165857	0.251032	-0.0393755	-0.211955	-1.6238	-1.94012	-0.850313	-1.53715	2.4996	-0.366791	-2.01324	0.122375	0.0687317	0.406688	0.142224	0.0226893	0.718192	0.0598072	0.604047	0.226189	0.724472	0.25457	0.0597818	0.859476	0.198238
MTERF4	-0.103811	-0.275402	-0.251856	-0.0392421	-0.177083	-0.267141	-0.134914	-1.62359	-4.25597	-3.91758	-0.620664	-2.80677	-4.07167	-2.16173	0.122422	0.000507654	0.00106486	0.542858	0.0119294	0.000759581	0.0448306	0.604047	0.00879663	0.0490609	0.684248	0.0351329	0.00692241	0.162975
AL031686.1	-0.654828	0.656786	0.0529782	0.154771	-0.185919	-1.14988	-0.51196	-1.62257	1.97804	0.148151	0.435245	-0.509559	-2.6143	-1.35055	0.12264	0.0639641	0.883925	0.66873	0.616756	0.0178871	0.194126	0.604047	0.216026	0.952242	0.787375	0.75585	0.0699174	0.420981
SLC27A3	-0.147983	-0.10375	-0.105787	-0.513235	0.0355481	-0.0881223	-0.103513	-1.62209	-1.15252	-1.18062	-5.383	0.407431	-0.967001	-1.17689	0.122743	0.264682	0.253625	4.56405e-05	0.688655	0.346779	0.255074	0.604047	0.51436	0.588983	0.000324622	0.796816	0.548953	0.497617
STRCP1	-0.467425	-0.189308	-0.864753	-1.10647	-0.216706	-1.87467	-1.09209	-1.62205	-0.696416	-2.84639	-3.44432	-0.807331	-4.96006	-3.55363	0.122751	0.495358	0.0109659	0.00300729	0.430363	0.000111139	0.00236698	0.604047	0.727499	0.136661	0.0111633	0.589852	0.00169129	0.0214178
CLASP2	-0.100398	-0.0099515	-0.086728	0.134248	-0.0426769	-0.270773	0.0114268	-1.62191	-0.161937	-1.40862	2.19644	-0.69775	-4.32665	0.187817	0.122783	0.873219	0.176547	0.0418653	0.494543	0.000435151	0.853191	0.604047	0.939018	0.49737	0.0974392	0.650441	0.00460467	0.92904
JPH2	-0.65669	0.131734	-0.200807	0.132225	-1.35872	-4.07981	-0.914429	-1.62173	0.371781	-0.541679	0.371063	-3.07148	-5.633	-2.25761	0.12282	0.71454	0.594902	0.715065	0.00676729	2.72318e-05	0.0370751	0.604047	0.881408	0.844644	0.82516	0.0219594	0.000605999	0.14339
AP006621.2	-1.29556	-0.580971	-0.484633	-1.51474	-0.935513	-0.256447	0.132027	-1.62158	-0.810717	-0.684735	-1.85916	-1.26917	-0.365411	0.204871	0.122854	0.428467	0.502521	0.0799823	0.221079	0.719204	0.840048	0.604047	0.673056	0.788274	0.162595	0.36168	0.860201	0.92312
AC138409.2	-0.303303	-0.452215	-0.326071	0.983762	-0.69691	-0.336979	-0.271276	-1.62139	-2.38324	-1.76806	6.30194	-3.61242	-1.77329	-1.52503	0.122895	0.0287881	0.0945621	7.11104e-06	0.00208066	0.0936659	0.145204	0.604047	0.128656	0.380857	6.763e-05	0.00815656	0.22981	0.351195
LSMEM1	-0.558391	-0.472196	0.0847152	2.27208	1.11994	-0.575869	0.166285	-1.62132	-1.4069	0.277291	9.13984	4.18716	-1.65452	0.562946	0.12291	0.17705	0.784821	4.63028e-08	0.000589973	0.115929	0.580646	0.604047	0.404883	0.922537	1.04003e-06	0.00282789	0.266178	0.792633
TMEM260	-0.16179	-0.132646	-0.0388644	-0.280945	0.480331	-0.13563	-0.132467	-1.6212	-1.34616	-0.401498	-2.77926	5.32496	-1.35233	-1.38129	0.122936	0.195509	0.692937	0.0126455	5.15084e-05	0.193569	0.184654	0.604047	0.429849	0.89672	0.0370199	0.000356502	0.377938	0.408059
AC009950.1	-1.4948	-0.788698	-0.0259162	-0.395437	-0.346805	-0.295234	-0.616461	-1.62119	-0.933368	-0.0333087	-0.486568	-0.437778	-0.363266	-0.758512	0.122937	0.363389	0.973807	0.63263	0.666928	0.720777	0.458286	0.604047	0.614454	0.990027	0.758932	0.784057	0.861281	0.696682
TRO	-0.0895871	-0.118707	0.00750752	-0.58047	-0.38812	-0.0981932	-0.0622396	-1.62041	-2.15171	0.13729	-10.2035	-6.98036	-1.76966	-1.14366	0.123107	0.0457212	0.892376	9.06509e-09	1.93671e-06	0.0942862	0.268238	0.604047	0.174026	0.955189	2.72053e-07	2.26085e-05	0.231006	0.512746
CLK1	-0.192023	-0.113953	-0.208351	2.95761	0.604417	0.521141	0.0575393	-1.62038	-0.976517	-1.77513	29.8198	5.56561	4.68399	0.511063	0.123112	0.342177	0.0933526	2.13926e-16	3.1276e-05	0.000200657	0.615723	0.604047	0.59524	0.378223	1.92604e-13	0.000234119	0.00264336	0.805058
STRIP2	-0.209959	-0.342717	-0.190988	-0.156496	-0.911972	0.682585	0.647343	-1.61992	-2.61566	-1.50135	-1.22512	-6.43357	5.8917	5.74731	0.123212	0.0178365	0.151176	0.236839	5.49806e-06	1.60902e-05	2.15602e-05	0.604047	0.0933877	0.466183	0.375494	5.37566e-05	0.000417881	0.00073714
AC011008.2	-0.533031	-0.382904	-0.299234	-0.790716	0.894026	-0.281748	0.0159585	-1.61972	-1.2092	-0.964012	-2.30823	3.41412	-0.887438	0.055328	0.123255	0.242745	0.348234	0.0335	0.0032126	0.386933	0.956507	0.604047	0.488554	0.67765	0.0811511	0.0117498	0.586479	0.982517
RF00561.1	-1.11233	-3.17294	-3.17965	-3.90848	-1.35316	-0.234078	-0.553441	-1.61935	-3.53903	-3.54538	-3.95154	-1.97071	-0.379154	-0.896443	0.123335	0.00244396	0.00241017	0.000988419	0.0648621	0.709156	0.382239	0.604047	0.0244677	0.0706527	0.00434228	0.139986	0.85337	0.627138
NFYC.AS1	-0.646124	0.164078	0.105029	-0.777099	-0.268189	0.580232	0.772491	-1.61837	0.473857	0.302272	-1.91486	-0.737841	1.74444	2.46494	0.123546	0.641487	0.766024	0.0720803	0.470436	0.0987008	0.0243652	0.604253	0.832858	0.919314	0.150093	0.627518	0.237948	0.107886
SNORD69	-0.762623	-0.0645249	-0.197532	0.252942	0.2005	0.0292383	0.129505	-1.61753	-0.15224	-0.458595	0.618068	0.496434	0.0685379	0.32043	0.123729	0.880747	0.652196	0.544528	0.625795	0.946138	0.752454	0.604628	0.94127	0.876735	0.685474	0.763496	0.977862	0.873986
HIC2	-0.162805	-0.421881	-0.132744	0.0371778	0.0911214	0.536244	0.0649683	-1.61752	-4.07102	-1.34361	0.381788	0.962468	5.77994	0.688436	0.123731	0.000760666	0.196318	0.707237	0.348987	2.01757e-05	0.500245	0.604628	0.011453	0.521262	0.819365	0.505558	0.000488192	0.730457
KIF5A	-0.109936	-0.181551	-0.0865952	-0.792666	0.444976	-0.488194	-0.266147	-1.6175	-2.67033	-1.28453	-11.0842	6.83764	-6.95425	-3.94381	0.123735	0.0159089	0.215777	2.57328e-09	2.53301e-06	2.03377e-06	0.00100532	0.604628	0.0871382	0.544258	9.6769e-08	2.81839e-05	9.1807e-05	0.0117484
RNF41	-0.096964	0.0784946	-0.0873095	-0.168965	0.339735	-0.189189	-0.165624	-1.61675	1.33204	-1.46811	-2.81052	5.91142	-3.11819	-2.80235	0.123899	0.200015	0.159902	0.0118347	1.54629e-05	0.00611741	0.0120417	0.604718	0.43549	0.477629	0.0350594	0.000127183	0.0321774	0.0663093
CSPG4	-0.608248	-0.995634	-0.765995	-1.48524	-0.494005	-1.69143	-0.630503	-1.61587	-2.50504	-2.01204	-3.32997	-1.39267	-3.55079	-1.74897	0.124088	0.0224361	0.0599459	0.00386084	0.181244	0.00238174	0.0978944	0.604987	0.109263	0.304387	0.013737	0.31176	0.0162657	0.273401
TMEM80	-0.250748	-0.401361	-0.208612	-0.92144	-0.196574	-0.270554	-0.0682855	-1.61533	-2.55206	-1.37464	-5.28239	-1.31934	-1.72154	-0.47015	0.124206	0.0203581	0.186671	5.63002e-05	0.204137	0.102863	0.644081	0.60515	0.102326	0.509035	0.000385834	0.341435	0.245057	0.818617
TTC31	-0.0985816	-0.110219	-0.0329077	-0.52607	-0.228473	-0.206087	-0.0688661	-1.61486	-1.81439	-0.547278	-8.26594	-3.76776	-3.32113	-1.15783	0.124309	0.0868802	0.591132	1.95205e-07	0.00147953	0.00393596	0.262563	0.60538	0.261933	0.842392	3.35293e-06	0.006112	0.023425	0.506197
AC141557.2	-0.436908	-0.260684	-0.631924	-1.19215	-1.67743	-0.210117	0.391734	-1.614	-1.00662	-2.29526	-3.82897	-5.02211	-0.800518	1.70888	0.124497	0.327896	0.0343843	0.00129348	9.74184e-05	0.434194	0.105229	0.606048	0.58117	0.234599	0.00545358	0.000610503	0.631114	0.286302
AC006213.3	-1.25534	-0.853841	0.102052	-1.77247	0.356895	-0.28266	-0.340443	-1.61397	-1.16821	0.158959	-2.12564	0.581558	-0.41046	-0.511538	0.124502	0.258465	0.875529	0.0481169	0.568315	0.686474	0.615398	0.606048	0.506982	0.94995	0.108961	0.715668	0.837284	0.805032
THAP1	-0.229099	0.353933	-0.0323818	0.932421	0.0465524	0.312835	0.258499	-1.61297	2.73827	-0.238991	7.66429	0.352817	2.37165	2.02663	0.124721	0.01379	0.813902	5.5595e-07	0.728459	0.0294732	0.0582918	0.606356	0.0793385	0.930399	7.98204e-06	0.822261	0.0998522	0.194799
AL354892.2	-0.284381	-0.369966	0.0103483	-0.592677	-0.461517	0.0371855	-0.0354049	-1.61263	-2.09114	0.0625623	-3.19804	-2.61988	0.220347	-0.217806	0.124795	0.0514629	0.950827	0.00514513	0.01768	0.828163	0.830111	0.606505	0.187744	0.980881	0.0175025	0.0487405	0.93381	0.917629
AC020978.9	-0.860249	-0.559287	-1.27532	-0.352354	-1.01215	-0.716758	-1.40273	-1.61228	-1.12266	-2.26049	-0.724993	-1.91462	-1.36366	-2.50115	0.124872	0.276818	0.0368625	0.478084	0.0721133	0.190039	0.0226168	0.606505	0.527749	0.242105	0.624536	0.152407	0.373034	0.102389
CR381653.2	-0.707919	-0.244902	-0.703242	0.593956	-0.38545	-1.36237	-0.74565	-1.61156	-0.60053	-1.62363	1.61401	-0.945438	-2.80267	-1.75078	0.125029	0.555887	0.122412	0.124494	0.357367	0.0120335	0.0975749	0.606505	0.773721	0.426283	0.229822	0.513703	0.0525505	0.272897
HOXD8	-0.139345	-0.0511884	-0.0285699	-0.4174	0.135847	-0.0490164	-0.0239692	-1.61129	-0.600604	-0.337127	-4.70408	1.63932	-0.56883	-0.286997	0.125088	0.555839	0.740049	0.000192167	0.119081	0.576733	0.777501	0.606505	0.773721	0.916276	0.00109043	0.225791	0.753677	0.886716
THBS3	-0.119426	-0.305476	-0.242684	-0.641174	-0.369938	-0.980472	-0.892395	-1.61078	-4.07022	-3.26629	-8.18485	-4.9639	-11.7641	-11.3534	0.1252	0.000762003	0.00443565	2.24166e-07	0.000110236	1.02459e-09	1.77784e-09	0.606505	0.0114581	0.0889538	3.73172e-06	0.000680563	3.11822e-07	6.09339e-07
TARSL2	-0.138672	-0.302218	-0.106341	-0.315602	0.154251	-0.0291694	-0.133751	-1.61054	-3.46348	-1.25657	-3.59726	1.90074	-0.34126	-1.60735	0.125253	0.00288376	0.225502	0.00215102	0.0740149	0.73699	0.125952	0.606505	0.0272731	0.55681	0.00839581	0.155495	0.872691	0.320714
ZBTB8B	-0.174407	-0.134832	-0.225887	0.0568326	-0.0534907	-0.298793	-0.17849	-1.61003	-1.2645	-2.09901	0.54464	-0.5158	-2.67992	-1.70816	0.125363	0.222709	0.0506807	0.592906	0.612479	0.0155919	0.105365	0.606505	0.463626	0.280916	0.726112	0.75251	0.063305	0.286452
AC127024.8	-0.874063	-1.0232	-0.670967	-4.94216	-0.647587	0.192452	0.312044	-1.60885	-1.84772	-1.28913	-4.90198	-1.26139	0.410702	0.705594	0.125622	0.0816978	0.21421	0.000125774	0.223801	0.6863	0.489771	0.606945	0.252442	0.542377	0.000760204	0.364917	0.837249	0.72152
SPATA5L1	-0.187303	0.00197181	-0.131555	1.3386	0.069708	0.165669	0.00726127	-1.60883	0.017599	-1.15679	13.6213	0.63826	1.48654	0.0665384	0.125626	0.986159	0.262978	1.01187e-10	0.531607	0.155014	0.947707	0.606945	0.994118	0.598655	7.30937e-09	0.683382	0.324559	0.978968
SCYL2	-0.0992036	0.112257	-0.00473643	-0.074563	0.458675	0.0922493	0.161658	-1.60822	1.85473	-0.0778401	-1.21437	7.79182	1.50998	2.71153	0.12576	0.0806433	0.938842	0.240813	4.43581e-07	0.148976	0.0145897	0.60718	0.250365	0.975098	0.380317	6.61027e-06	0.316339	0.0758837
MIR1250	-1.1997	-1.6574	-0.655168	-2.70044	-0.847263	-1.80413	-0.638686	-1.60816	-2.09319	-0.950322	-2.9601	-1.21664	-2.20392	-0.947646	0.125775	0.0512577	0.354949	0.00860025	0.239971	0.0412503	0.356273	0.60718	0.187249	0.684188	0.0268353	0.384153	0.128095	0.60294
LMO7.AS1	-1.13085	-1.29014	-1.21439	-1.19277	-0.670262	-1.42049	-2.25692	-1.60757	-1.80316	-1.726	-1.68349	-1.04401	-1.91641	-2.82468	0.125905	0.0886905	0.102042	0.110116	0.310755	0.0718701	0.0114841	0.607612	0.265331	0.394645	0.208953	0.464596	0.1912	0.0643374
AC005523.1	-1.59281	-0.732594	0.0346567	0.00201569	-2.6661	-0.600417	0.299647	-1.60719	-0.834102	0.0431973	0.00248407	-2.43418	-0.683398	0.390753	0.125987	0.415516	0.966036	0.998046	0.0259497	0.503345	0.700718	0.607796	0.660818	0.986199	0.998508	0.0666334	0.692801	0.847314
BMS1P22	-0.449228	-0.47921	-0.332033	-0.492757	-0.264286	-1.46419	-0.272864	-1.60666	-1.71574	-1.2291	-1.75427	-1.00478	-4.19486	-1.04698	0.126104	0.103943	0.23538	0.09696	0.328756	0.000580124	0.309422	0.608229	0.293364	0.569042	0.188885	0.484105	0.00567434	0.556609
PLIN5	-0.693461	-0.20068	-0.84654	-1.58392	-0.31197	-1.15892	-0.14182	-1.60599	-0.511582	-1.93091	-3.08859	-0.792878	-2.41191	-0.374611	0.126251	0.615368	0.0699357	0.00652181	0.438516	0.0271564	0.712472	0.608475	0.816594	0.326802	0.0213004	0.597104	0.094083	0.852488
GPC6	-0.150703	-0.0945497	0.184036	-0.150607	0.528624	0.225107	0.141321	-1.60584	-1.02334	2.06252	-1.61265	6.17014	2.49191	1.6028	0.126286	0.320151	0.0543974	0.12479	9.22171e-06	0.0230515	0.126958	0.608475	0.57384	0.291162	0.230249	8.2272e-05	0.083869	0.322249
ELMOD3	-0.228058	0.00286471	-0.180488	0.00234752	0.378936	0.254451	0.486678	-1.60579	0.0211527	-1.30196	0.0172479	2.98373	1.91204	3.90795	0.126296	0.983364	0.209886	0.986435	0.00817489	0.0724628	0.00108761	0.608475	0.992857	0.537284	0.990929	0.0257127	0.192049	0.0124285
SNORD46	-0.497552	-0.569494	-0.876827	-2.29917	-1.09943	-0.917874	-0.608612	-1.60448	-1.83346	-2.70005	-5.52319	-3.30903	-2.73441	-2.01171	0.126584	0.0838803	0.0149463	3.41336e-05	0.0040412	0.0139028	0.0599828	0.609061	0.256653	0.158925	0.000255388	0.0143081	0.0583912	0.198485
PIGG	-0.151624	-0.131886	-0.0781697	0.283483	0.283348	-0.178743	-0.0846615	-1.60383	-1.40558	-0.839742	3.11806	3.15155	-1.87567	-0.921328	0.126729	0.177435	0.412431	0.00611913	0.00569111	0.0775633	0.369465	0.609115	0.405458	0.728864	0.0202267	0.0190273	0.20132	0.615623
ZNF655	-0.0985218	0.11281	-0.167936	-0.504903	0.19215	-0.335196	-0.0917396	-1.60275	1.86449	-2.73722	-8.01858	3.21097	-5.35104	-1.51575	0.126967	0.0791947	0.0138207	2.98468e-07	0.00500268	4.87816e-05	0.147519	0.60994	0.247539	0.152216	4.74561e-06	0.0170906	0.00093031	0.354373
CD160	-0.63703	-1.56165	-1.24224	-0.642372	0.395387	-1.4464	-0.118158	-1.60233	-3.29833	-2.82499	-1.62175	1.20014	-3.05533	-0.337421	0.127062	0.00413657	0.0114766	0.122817	0.246153	0.00700736	0.739832	0.610259	0.0347119	0.139396	0.227464	0.391555	0.0354685	0.867123
AC004696.1	-1.05677	-0.433153	-0.043341	-1.66403	-0.222968	-0.731682	-1.5141	-1.60136	-0.721553	-0.0763987	-2.32351	-0.38673	-1.1505	-2.22956	0.127277	0.480144	0.939973	0.0324852	0.70364	0.265488	0.0392051	0.610798	0.716065	0.975549	0.0791186	0.806656	0.466281	0.148804
PCDH17	-0.155378	-0.176748	0.20662	-0.268767	-1.20771	-1.47363	-1.19983	-1.60109	-1.82766	2.20523	-2.75096	-11.3395	-12.7896	-11.3768	0.127337	0.0847828	0.041143	0.0134254	1.81181e-09	2.75783e-10	1.72229e-09	0.610899	0.258309	0.255023	0.0388192	6.62431e-08	1.21615e-07	6.09339e-07
CELF2	-0.474631	-0.704246	-0.255101	-0.567772	-1.82239	-0.322778	-0.394377	-1.60052	-2.30995	-0.908383	-1.89392	-4.90064	-1.106	-1.40953	0.127462	0.0333845	0.376073	0.0749664	0.000126133	0.283767	0.176285	0.611194	0.14069	0.701743	0.154803	0.000762652	0.484562	0.396086
NT5E	-0.358121	-0.586367	-0.220161	-0.878732	-0.24335	-1.68095	-1.80932	-1.59913	-2.54477	-1.02588	-3.58126	-1.14912	-5.62147	-6.33375	0.127772	0.020668	0.318986	0.00222786	0.266044	2.78835e-05	6.68106e-06	0.611428	0.103378	0.650433	0.0086442	0.414139	0.000614803	0.000316243
ITPR1	-0.185267	-0.350681	-0.368748	0.198391	0.965203	-0.405991	-0.0107676	-1.59878	-2.9997	-3.15889	1.76846	9.06343	-3.41513	-0.0960931	0.127851	0.00789911	0.00560128	0.0944928	5.23158e-08	0.00320552	0.924544	0.611428	0.0542026	0.097891	0.184912	1.10395e-06	0.0202351	0.965145
NOP9	-0.138475	-0.300469	-0.10376	-0.21758	-0.139858	0.00991412	-0.083892	-1.59872	-3.43423	-1.21379	-2.50078	-1.6462	0.115517	-0.997826	0.127865	0.00307441	0.241031	0.0226343	0.117644	0.909356	0.332024	0.611428	0.0284871	0.57506	0.0591107	0.223714	0.977862	0.580217
AC069257.2	-1.09557	-1.56367	-0.594865	-1.78434	-0.970803	-2.63476	-1.47348	-1.59846	-2.14511	-0.950437	-2.37457	-1.49562	-3.02474	-2.12009	0.127922	0.046317	0.354893	0.029299	0.152652	0.00748474	0.0486411	0.611428	0.175336	0.684188	0.0728951	0.273897	0.0370856	0.172283
CHN2	-1.3455	-2.04479	-0.534478	-4.14165	-1.73175	-1.39886	-0.920146	-1.59843	-2.20105	-0.71844	-3.37572	-2.00678	-1.63786	-1.20202	0.127928	0.0414848	0.482013	0.0034939	0.0605522	0.119389	0.245445	0.611428	0.162657	0.77608	0.0126572	0.132551	0.271638	0.485863
FLAD1	-0.0988365	0.0548324	-0.0751966	0.275164	-0.33647	-0.0620322	0.00187865	-1.59756	0.900582	-1.22694	4.57889	-5.42405	-1.00146	0.031166	0.128122	0.380094	0.23617	0.000251712	4.19079e-05	0.330313	0.975492	0.611487	0.629834	0.570219	0.00137626	0.000299849	0.531729	0.990373
VPS33B	-0.237134	-0.464164	-0.257062	-0.463968	-0.174153	-0.405453	-0.1358	-1.59753	-3.0411	-1.75509	-3.02239	-1.22788	-2.62373	-0.970135	0.128129	0.00722567	0.0968163	0.00752278	0.235829	0.0175384	0.345258	0.611487	0.050965	0.385197	0.0240284	0.37862	0.0690039	0.592746
SLC9C2	-1.28469	-0.0919356	-1.17015	-2.92795	-0.828815	-3.42635	-0.373948	-1.59741	-0.136189	-1.49958	-2.89352	-1.12671	-3.1006	-0.545879	0.128156	0.893233	0.15163	0.00991749	0.275147	0.00635473	0.592072	0.611487	0.946143	0.46686	0.0302637	0.424245	0.0331434	0.792633
PARP10	-0.38949	-0.625697	-0.0432816	-0.733274	-0.336854	0.0879698	-0.200655	-1.59736	-2.48712	-0.190747	-2.83926	-1.44028	0.386147	-0.884934	0.128167	0.0232795	0.850929	0.0111335	0.16752	0.704063	0.388245	0.611487	0.111857	0.941517	0.0333574	0.293979	0.849374	0.6325
RAPGEFL1	-0.17927	-0.433847	-0.215463	-0.709715	-0.132727	-0.376958	-0.300874	-1.59664	-3.76551	-1.93641	-5.86147	-1.22149	-3.23764	-2.73151	0.128329	0.00148687	0.069214	1.71032e-05	0.238177	0.00472088	0.013988	0.611488	0.0176544	0.325904	0.000142195	0.381789	0.0267534	0.0738464
ZBTB3	-0.3687	-0.0703837	0.108329	1.12967	0.581737	0.496167	0.255337	-1.59652	-0.324279	0.515634	6.04758	2.99033	2.44131	1.26933	0.128354	0.749588	0.612593	1.17672e-05	0.00805992	0.025574	0.221022	0.611488	0.904036	0.85398	0.000103487	0.0254395	0.0902063	0.455567
TLE2	-0.211756	0.103826	-0.00524202	-0.312176	0.20033	-0.228009	-0.375622	-1.59647	0.830949	-0.0414435	-2.32592	1.65215	-1.69619	-2.87576	0.128366	0.417248	0.967414	0.0323277	0.116415	0.107649	0.0103008	0.611488	0.662446	0.98701	0.0787878	0.221728	0.252944	0.0596018
FAM208A	-0.101825	-0.0550123	-0.0057728	-0.419623	0.118166	-0.320308	-0.0706572	-1.59589	-0.868334	-0.0915808	-6.4535	1.89813	-4.92806	-1.12727	0.128496	0.397018	0.928076	5.28912e-06	0.0743773	0.000118973	0.274918	0.611488	0.645123	0.97038	5.28644e-05	0.156079	0.00178202	0.520452
AC103810.5	-1.91452	-2.08899	-1.10988	-1.77917	-1.34381	-2.11636	-2.43937	-1.59554	-1.74128	-1.05122	-1.52111	-1.23947	-1.70356	-1.96356	0.128574	0.0992658	0.307525	0.146178	0.231612	0.106237	0.0657493	0.611488	0.28489	0.639567	0.260182	0.373902	0.250744	0.210371
WWTR1	-0.518933	-0.520435	-0.419765	-0.192789	-0.568061	-1.38896	-0.801592	-1.59535	-1.61268	-1.33995	-0.632485	-1.80061	-3.54231	-2.46047	0.128616	0.124784	0.197482	0.535285	0.0891053	0.00242644	0.0245898	0.611488	0.328462	0.52294	0.676836	0.179791	0.0164876	0.108414
CLHC1	-0.331808	-0.209958	-0.343755	0.374189	0.549823	-0.751683	-0.353717	-1.59478	-1.04355	-1.67739	2.0168	3.08411	-3.29846	-1.77051	0.128745	0.31096	0.111318	0.0594016	0.00658516	0.00413539	0.0941405	0.611488	0.56374	0.409289	0.129091	0.0214716	0.0242556	0.266779
FALEC	-0.892822	-0.132669	-0.447253	-1.99456	-1.16417	-0.286639	-0.334827	-1.59477	-0.267428	-0.865974	-3.05927	-2.06217	-0.555001	-0.67349	0.128748	0.79228	0.398276	0.00694799	0.0544342	0.585951	0.509475	0.611488	0.916565	0.719506	0.022485	0.121497	0.760929	0.738086
PIGL	-0.262813	-0.271124	-0.345826	-0.13629	0.0519325	-0.0809212	0.0310904	-1.59468	-1.6595	-2.10259	-0.848941	0.340213	-0.500799	0.204988	0.128767	0.11491	0.0503297	0.407431	0.737764	0.622781	0.839958	0.611488	0.312639	0.280002	0.558614	0.828007	0.789612	0.92309
TTC41P	-0.497903	-0.164932	-0.716233	-0.139029	0.444258	-0.839297	-0.0523916	-1.59457	-0.564241	-2.24166	-0.475823	1.69059	-2.49318	-0.18781	0.128792	0.579784	0.0382725	0.640114	0.10873	0.0229909	0.853196	0.611488	0.791373	0.247176	0.765359	0.209715	0.0837048	0.92904
FBLN5	-0.675296	-1.22681	-0.87212	-1.22486	-2.36804	-2.99358	-1.66071	-1.59443	-2.64357	-2.0263	-2.6378	-4.28047	-4.63746	-3.44833	0.128822	0.0168262	0.058328	0.0170306	0.000481223	0.000221818	0.002981	0.611488	0.0902341	0.300757	0.0470704	0.00237512	0.00284011	0.0249599
ANKRD42	-0.14598	-0.191418	-0.363421	0.231659	0.43972	-0.0687559	-0.156553	-1.59415	-2.09622	-3.89826	2.67017	5.27515	-0.752889	-1.76908	0.128886	0.0509568	0.001111	0.0159143	5.71602e-05	0.461572	0.0943857	0.611488	0.186538	0.0504337	0.0445148	0.000390243	0.657112	0.267088
FAM225A	-1.70613	0.163518	1.96496	-0.573173	0.422985	-0.0671723	-0.0170039	-1.59323	0.184249	2.56631	-0.598266	0.495306	-0.0730804	-0.0191552	0.129093	0.855946	0.0197654	0.557362	0.626575	0.942575	0.984935	0.611895	0.934417	0.180283	0.696188	0.763881	0.977862	0.994694
SETD4	-0.139716	-0.111795	-0.343192	0.419997	0.412601	-0.215773	-0.0962787	-1.59303	-1.28863	-3.8622	5.09717	5.07155	-2.41958	-1.13629	0.129137	0.214382	0.00120249	8.31084e-05	8.77322e-05	0.026735	0.271226	0.611895	0.453886	0.0519669	0.000536863	0.000558879	0.0929658	0.516312
FBXO10	-0.186532	-0.126385	-0.304716	0.503039	0.51348	-0.214626	-0.184121	-1.59294	-1.10235	-2.59428	4.76583	4.96137	-1.80753	-1.64001	0.129158	0.285308	0.0186491	0.000168296	0.000110832	0.0879815	0.118936	0.611895	0.538187	0.174673	0.000974942	0.000683463	0.219755	0.310083
BCAS3	-0.190372	-0.143089	0.0639144	-0.237426	0.488972	-0.0842007	0.146909	-1.59251	-1.21403	0.558814	-1.98228	4.50728	-0.708761	1.31928	0.129253	0.240942	0.583402	0.0634505	0.000293898	0.487851	0.204155	0.612077	0.48625	0.837897	0.135908	0.00155765	0.680086	0.434233
MIR570	-0.857065	-1.19408	-1.25917	-0.137764	-0.690247	-1.0276	-1.00839	-1.59215	-2.13595	-2.22424	-0.289643	-1.37014	-1.83688	-1.90921	0.129336	0.0471562	0.0396211	0.775509	0.188047	0.0833524	0.0728485	0.612106	0.177734	0.250404	0.871566	0.320931	0.212031	0.224937
MTMR9LP	-0.389497	-0.0246304	-0.323071	-0.441912	0.343408	-0.918911	-0.313298	-1.59211	-0.108445	-1.36272	-1.80608	1.62869	-3.36623	-1.36002	0.129345	0.914882	0.190332	0.0882153	0.12133	0.00356706	0.191167	0.612106	0.957233	0.513764	0.175362	0.228789	0.0217916	0.417203
UNC119	-0.139983	-0.132116	-0.166869	-0.310883	-0.350712	0.0667358	0.0748859	-1.59113	-1.51298	-1.91198	-3.48257	-3.98529	0.77084	0.891004	0.129564	0.148216	0.072471	0.00276575	0.000917903	0.451132	0.38507	0.612436	0.363442	0.332797	0.0103898	0.00409364	0.647707	0.629251
AC091390.3	-1.03376	-1.3058	-0.92781	-1.34178	-0.817104	-2.51229	-0.152581	-1.59086	-1.95694	-1.47309	-1.99412	-1.33925	-3.09982	-0.275372	0.129626	0.0665795	0.158568	0.0620347	0.197703	0.00636538	0.78627	0.612436	0.221399	0.476608	0.133484	0.333408	0.0331787	0.892037
ALG1L10P	-1.49033	-0.422723	-0.510439	-0.765207	0.56006	0.115373	-0.0601471	-1.59083	-0.516987	-0.621112	-0.897116	0.770285	0.147763	-0.078222	0.129634	0.611668	0.54257	0.381889	0.451452	0.884226	0.938543	0.612436	0.8141	0.813532	0.533859	0.609725	0.970044	0.973831
ODR4	-0.111373	0.137669	-0.141484	0.0686081	0.295793	-0.161577	0.137708	-1.5903	2.02645	-2.03537	1.00155	4.46185	-2.28108	2.06248	0.129753	0.0583115	0.0573202	0.330275	0.00032432	0.0353754	0.054401	0.612436	0.203094	0.29874	0.479222	0.00169971	0.114344	0.18582
SMAD9.IT1	-0.513207	-0.816239	-0.349856	-2.19952	-0.747477	-1.14548	-0.514465	-1.58984	-2.43054	-1.13831	-4.79719	-2.29203	-3.1031	-1.67357	0.129855	0.026143	0.270405	0.000157353	0.0346074	0.00632047	0.112077	0.612436	0.120525	0.606593	0.00092143	0.0842304	0.0330125	0.29865
CBFA2T2	-0.10404	-0.176405	-0.0907587	0.0405986	-0.466366	-0.519211	-0.46143	-1.58945	-2.69403	-1.39475	0.626075	-7.06316	-7.71885	-7.01442	0.129944	0.0151366	0.180624	0.539384	1.65952e-06	5.04628e-07	1.81728e-06	0.612436	0.0843195	0.501789	0.680664	1.98597e-05	3.43975e-05	0.000128747
SLC12A1	-1.1302	0.0312871	-1.24049	-1.53995	-0.0710843	-1.51076	-1.77303	-1.58932	0.0514543	-1.74412	-2.06013	-0.11795	-2.00579	-2.37188	0.129974	0.959549	0.0987574	0.0546485	0.907457	0.0606672	0.0294593	0.612436	0.981256	0.388556	0.120827	0.94135	0.169432	0.122532
AC099521.2	-0.465028	-0.870137	-0.421196	-1.1844	-0.526856	-1.19664	-0.746307	-1.58912	-2.79559	-1.47675	-3.54559	-1.84821	-3.49825	-2.54306	0.130018	0.0122156	0.157594	0.00240906	0.0816235	0.00267239	0.0207411	0.612436	0.0727239	0.475202	0.00923103	0.168085	0.0177404	0.09634
AC097381.1	-1.45758	-3.06482	-3.10035	-1.45423	-3.20109	-1.77821	-3.26394	-1.58894	-2.77849	-2.80483	-1.58511	-2.90641	-1.84034	-2.95282	0.130059	0.0126661	0.0119786	0.130929	0.00964819	0.0828204	0.00873558	0.612436	0.0746357	0.141516	0.238764	0.0295337	0.21111	0.0530072
AC005911.1	-0.860825	0.0444061	-0.34553	-2.95915	-2.0864	-0.0596268	0.396095	-1.58851	0.0948435	-0.702155	-3.96361	-3.2579	-0.12351	0.911044	0.130157	0.925522	0.49186	0.0009626	0.00451733	0.903117	0.374708	0.612436	0.963374	0.78183	0.00424747	0.0157031	0.977862	0.620674
AL604028.2	-1.17063	-0.589094	-0.320877	2.95059	-1.41018	-0.0626937	-1.35941	-1.58802	-0.865754	-0.491089	6.01619	-1.88742	-0.0971135	-1.85896	0.130268	0.398393	0.629494	1.25292e-05	0.0758825	0.923745	0.0800117	0.612436	0.646466	0.864284	0.00010921	0.158514	0.977862	0.239658
FAM222A	-0.118497	-0.287393	0.0820428	-0.111162	-0.271714	0.430756	0.294131	-1.58763	-3.83135	1.11469	-1.49261	-3.64894	5.9033	4.06277	0.130356	0.00128676	0.280126	0.153431	0.00192043	1.57182e-05	0.000774541	0.612436	0.0160279	0.615077	0.27	0.00762386	0.000410474	0.00971346
ZNF841	-0.211221	-0.335248	-0.380928	0.51521	0.881357	-0.338334	-0.0301605	-1.58763	-2.50008	-2.83062	4.2779	7.68216	-2.46831	-0.241233	0.130357	0.022667	0.0113401	0.000483934	5.38566e-07	0.024197	0.812192	0.612436	0.109941	0.138517	0.00237602	7.75535e-06	0.0867221	0.906641
WHAMMP2	-0.283296	-0.150077	-0.393046	0.21294	0.123599	0.272557	0.0777946	-1.58758	-0.872867	-2.20138	1.30113	0.76363	1.65733	0.481527	0.130368	0.39461	0.0414579	0.210161	0.455307	0.115352	0.636136	0.612436	0.643041	0.255478	0.343415	0.613321	0.265165	0.813495
SUDS3P1	-0.746171	-0.459048	-0.167819	-0.156412	0.215979	-0.265034	-0.251712	-1.58741	-1.03362	-0.39859	-0.368768	0.550081	-0.606037	-0.605075	0.130406	0.315454	0.695039	0.716745	0.589249	0.552307	0.552931	0.612436	0.568728	0.898177	0.826371	0.733143	0.733964	0.772846
SF3A2	-0.122485	-0.13055	-0.139335	-0.0331229	-0.124284	-0.22377	-0.0608008	-1.58723	-1.69792	-1.81487	-0.432556	-1.62972	-2.87177	-0.802748	0.130446	0.107315	0.086803	0.670645	0.12111	0.0103886	0.432938	0.612491	0.299093	0.363682	0.788771	0.228474	0.0471889	0.674374
LMOD1	-0.482353	-0.620985	-0.334312	0.0906949	-1.74235	-2.27078	-1.41906	-1.58646	-2.02743	-1.15177	0.330844	-4.63209	-5.07912	-4.10167	0.130622	0.0582018	0.264981	0.744709	0.000224399	8.63393e-05	0.000711291	0.612814	0.202777	0.600968	0.848448	0.00124328	0.00141335	0.00916254
SBSPON	-0.526438	-0.299159	-0.67292	-0.66769	-0.306052	-1.30253	-0.820386	-1.58578	-0.948028	-2.0063	-1.97255	-0.986325	-3.32116	-2.45406	0.130776	0.356084	0.0606081	0.0646358	0.337477	0.00393577	0.024915	0.612897	0.607626	0.305814	0.137818	0.494052	0.023425	0.109312
TNRC6A	-0.138937	-0.359277	-0.270062	0.551627	-0.0820902	-0.403936	-0.288119	-1.58565	-4.0604	-3.07639	6.54402	-0.950981	-4.51402	-3.31096	0.130805	0.000778575	0.0066959	4.43873e-06	0.354624	0.000289641	0.00402429	0.612897	0.0116264	0.107813	4.5891e-05	0.51116	0.00343123	0.0308139
ANKAR	-0.488714	-0.324971	-0.471748	0.468868	0.302948	-0.253342	-0.104622	-1.58553	-1.09473	-1.56143	1.77502	1.14496	-0.847935	-0.377231	0.130833	0.288544	0.136407	0.0933704	0.267716	0.407976	0.710558	0.612897	0.541652	0.445274	0.183291	0.416083	0.606379	0.85185
NR2C2	-0.14316	-0.250655	-0.173504	-0.289624	0.061994	-0.281258	-0.064738	-1.5855	-2.76909	-1.92968	-3.18606	0.702336	-3.07696	-0.731065	0.130838	0.0129206	0.0700986	0.00528071	0.49175	0.00668768	0.47446	0.612897	0.0755584	0.327147	0.0178929	0.647871	0.0343493	0.710237
AC023824.3	-0.862853	-0.425828	-0.482132	-0.595369	0.0978489	-0.499372	-0.489553	-1.58541	-0.837537	-0.949516	-1.1439	0.211465	-0.959418	-0.985554	0.13086	0.413636	0.355347	0.268144	0.834979	0.350477	0.337845	0.612897	0.659084	0.684467	0.411538	0.892252	0.553069	0.585954
RHBDF1	-0.347511	-1.07632	-0.444761	-0.971505	-0.28307	-0.559977	-0.383024	-1.58535	-4.33909	-2.03453	-3.97406	-1.35592	-2.43871	-1.82043	0.130872	0.000423518	0.0574131	0.000940775	0.192443	0.0257104	0.0859194	0.612897	0.00784853	0.298864	0.00416095	0.326834	0.0905622	0.251224
AC012360.3	-0.173252	-0.418987	-0.190472	-0.527244	-0.840108	-0.524271	-0.382436	-1.58467	-3.72211	-1.76639	-4.56905	-7.09053	-4.46727	-3.53094	0.131028	0.00163549	0.0948484	0.000257126	1.57725e-06	0.000320534	0.00248766	0.612897	0.0188378	0.381279	0.00140124	1.90079e-05	0.00368899	0.0221208
TAF6L	-0.140306	-0.20394	0.010649	-0.244444	-0.142541	-0.136322	-0.221617	-1.58457	-2.30383	0.124051	-2.7359	-1.65114	-1.52918	-2.56092	0.13105	0.0337972	0.902695	0.0138593	0.116623	0.144176	0.0199878	0.612897	0.141887	0.959877	0.0398021	0.222026	0.30937	0.0939911
ADGRG6	-1.81716	-1.06524	-1.9183	-1.85684	-2.01904	-1.76309	-0.922129	-1.58455	-1.00247	-1.67256	-1.61897	-1.76587	-1.53723	-0.901058	0.131055	0.32984	0.112279	0.123417	0.0949383	0.142204	0.379848	0.612897	0.582572	0.410702	0.228322	0.188654	0.306507	0.625394
CBARP	-0.150304	-0.186035	-0.286249	0.420225	0.105697	-0.245523	-0.297132	-1.5844	-1.96686	-3.00565	4.6739	1.16204	-2.54653	-3.16879	0.13109	0.0653387	0.0077987	0.000205064	0.260896	0.0205928	0.00548234	0.612897	0.218837	0.116188	0.00115204	0.408185	0.0773054	0.0383374
C1orf226	-0.395844	-0.241074	-0.046665	-0.68766	0.428221	0.310546	0.598796	-1.58429	-1.00428	-0.20139	-2.63131	1.99798	1.38089	2.8778	0.131115	0.328992	0.842727	0.0172631	0.0615796	0.184774	0.010256	0.612897	0.581911	0.938559	0.0475307	0.134375	0.365757	0.0594137
ABCB4	-0.349303	-0.269829	-0.20803	0.163019	-0.849867	-0.580577	-0.86784	-1.58423	-1.25935	-0.984513	0.809453	-3.66258	-2.50231	-3.76428	0.131128	0.224518	0.338342	0.429174	0.00186381	0.0225628	0.0014909	0.612897	0.466165	0.669618	0.578731	0.00742088	0.0826044	0.0155105
MIXL1	-0.88554	-1.03886	-0.84439	-1.8745	-0.0417981	-1.40535	-0.887613	-1.58399	-1.84324	-1.54009	-2.93913	-0.0854951	-2.3222	-1.64537	0.131183	0.0823778	0.141508	0.00899583	0.932843	0.0325713	0.117819	0.613014	0.253709	0.453396	0.0278604	0.958345	0.107442	0.308398
FADS3	-0.17819	-0.221215	-0.218777	-0.807363	0.283084	-0.16768	-0.0574835	-1.58323	-1.97156	-1.96109	-6.53453	2.72436	-1.48175	-0.536764	0.131356	0.0647582	0.0660578	4.52082e-06	0.0142008	0.156271	0.598221	0.613167	0.217755	0.31853	4.66058e-05	0.0406174	0.326251	0.794148
ACP6	-0.297099	-0.270135	-0.0626289	-0.4463	0.306251	-0.42184	-0.315655	-1.58268	-1.45885	-0.351236	-2.33235	1.82676	-2.17703	-1.74681	0.131482	0.162404	0.729624	0.0319116	0.0849232	0.0435006	0.0982791	0.613468	0.384277	0.914591	0.0779059	0.173279	0.133366	0.274001
ZCCHC7	-0.147904	0.300051	0.0810767	0.478879	0.909388	0.11253	0.0641286	-1.58265	3.39351	0.900565	5.49003	10.8795	1.23376	0.722762	0.131488	0.00336068	0.380103	3.65534e-05	3.42487e-09	0.233683	0.479419	0.613468	0.0302573	0.704758	0.000270042	1.11789e-07	0.42879	0.713412
RPS7P4	-0.843186	-0.678594	-0.734578	0.0216276	-1.74327	0.32931	-1.87448	-1.58204	-1.32266	-1.42528	0.0465269	-2.92422	0.730367	-3.12112	0.131628	0.203053	0.17175	0.96342	0.00928756	0.474875	0.00607874	0.613771	0.439064	0.492655	0.976196	0.0285999	0.669392	0.0413309
AL356512.1	-0.85296	-0.297626	-0.174236	-1.45368	-0.118973	-0.694257	0.779738	-1.58114	-0.602682	-0.360374	-2.48039	-0.251344	-1.30586	1.85261	0.131833	0.554487	0.7229	0.0236043	0.804489	0.208583	0.0809609	0.614384	0.772707	0.911184	0.0611122	0.872135	0.396643	0.241543
AC023906.5	-1.70613	0.799541	-0.407721	-0.961449	-1.15465	1.24208	0.593488	-1.58109	0.944215	-0.432536	-0.959775	-1.15304	1.50695	0.700718	0.131845	0.357974	0.67066	0.350303	0.264473	0.149746	0.492734	0.614384	0.609412	0.886446	0.500916	0.412289	0.317366	0.724436
C10orf76	-0.115585	-0.0503654	0.087648	-0.081771	-0.35251	0.130905	0.0438048	-1.58041	-0.698223	1.23688	-1.12694	-4.79876	1.82707	0.625036	0.132001	0.494255	0.232548	0.275055	0.000156826	0.0848751	0.54005	0.614723	0.72662	0.5656	0.418902	0.000917598	0.214501	0.761959
KANSL1	-0.108732	-0.272966	0.0756158	0.575326	0.0270006	0.104312	-0.0332998	-1.58012	-3.94118	1.11737	8.69104	0.400071	1.53038	-0.493509	0.132068	0.00101113	0.279013	9.58158e-08	0.693968	0.143881	0.627817	0.614894	0.0137582	0.614045	1.87196e-06	0.800772	0.308951	0.809691
CCDC96	-0.560186	-0.248557	-0.47194	0.18531	0.184337	0.064404	-0.0347123	-1.57949	-0.753701	-1.38117	0.59601	0.606465	0.20087	-0.111835	0.132212	0.461097	0.184691	0.558835	0.552029	0.843127	0.912233	0.615301	0.700715	0.506898	0.697712	0.701579	0.943122	0.958779
GPR137C	-0.165495	-0.164748	-0.253434	0.33777	-0.409213	-0.0580011	0.065321	-1.57868	-1.58595	-2.42105	3.43594	-3.87856	-0.557073	0.661136	0.132397	0.130737	0.0266549	0.00306291	0.00116007	0.584565	0.517176	0.616028	0.337768	0.208061	0.0113386	0.00497257	0.759914	0.743963
RNU6.705P	-1.30612	-1.48304	-0.600568	-1.86657	-0.577446	-0.807649	-0.550304	-1.57799	-1.75999	-0.809071	-2.08177	-0.788923	-1.03435	-0.763177	0.132556	0.0959584	0.429388	0.0524066	0.440764	0.315119	0.455571	0.616617	0.27873	0.741427	0.11694	0.59941	0.51792	0.694754
NLRC3	-0.506255	-0.294259	-0.0702935	-0.563433	0.316765	-0.882639	-0.145948	-1.5778	-0.962293	-0.238792	-1.746	1.15248	-2.53056	-0.50253	0.132599	0.349072	0.814054	0.0984227	0.264696	0.0212849	0.621589	0.616617	0.601447	0.930399	0.191166	0.412577	0.0793109	0.807393
HNRNPA1P16	-0.402722	-0.19235	0.0230809	-0.800585	-1.09444	-0.257369	0.163417	-1.57756	-0.786904	0.0984017	-2.92942	-3.87181	-1.02232	0.727474	0.132655	0.441914	0.922737	0.00918479	0.00117739	0.320619	0.476601	0.616617	0.685047	0.967653	0.0283724	0.0050298	0.522784	0.711805
FOXC2.AS1	-1.30346	-1.36907	-1.4046	-1.34314	-1.50534	-1.24939	-1.56819	-1.57754	-1.65954	-1.69977	-1.62539	-1.8269	-1.51194	-1.89774	0.132659	0.114903	0.10696	0.122034	0.0849011	0.148479	0.0744317	0.616617	0.312639	0.402069	0.226299	0.17325	0.315772	0.22852
AC090152.1	-0.19612	-0.141278	0.0922703	-0.27194	-0.647776	-0.279819	-0.103716	-1.5772	-1.16015	0.789025	-2.17528	-4.98591	-2.19988	-0.882689	0.132736	0.261642	0.440706	0.043651	0.000105197	0.0415812	0.389424	0.616617	0.510289	0.74902	0.100835	0.000652816	0.128871	0.633874
GPR137	-0.155634	-0.108134	-0.0510161	-0.063091	0.493791	0.373287	0.168349	-1.57692	-1.10846	-0.527649	-0.647904	5.37842	3.95435	1.79943	0.132801	0.282735	0.6044	0.525496	4.6077e-05	0.000982336	0.0892982	0.616617	0.535249	0.849764	0.66829	0.000323523	0.0083634	0.257505
YARS	-0.0880576	-0.0463119	0.0542237	0.561853	0.889795	0.238519	0.0440944	-1.57691	-0.834666	0.984789	10.4353	16.8826	4.33872	0.807391	0.132804	0.415207	0.33821	6.45857e-09	3.09396e-12	0.000423857	0.430329	0.616617	0.660589	0.66959	2.05231e-07	3.75586e-10	0.00451613	0.6719
BOD1L1	-0.155386	-0.427293	-0.234763	-0.441392	0.380656	-0.488111	-0.251652	-1.57581	-4.27868	-2.38372	-4.40766	4.00916	-4.82766	-2.57652	0.133057	0.000483115	0.0287596	0.000364824	0.000871095	0.000147414	0.0193506	0.617237	0.00854967	0.216907	0.00187827	0.0039173	0.00209561	0.0919368
EFCAB1	-0.426788	0.292367	-0.527786	-0.591945	0.284825	-0.487494	-0.0963156	-1.57534	1.22256	-1.94774	-2.13826	1.20949	-1.76282	-0.391265	0.133166	0.23778	0.0677482	0.0469436	0.242635	0.0954671	0.700346	0.617477	0.482528	0.322446	0.106887	0.387356	0.232698	0.847001
AC027682.4	-1.16424	-2.17448	-1.7112	-0.599803	0.136106	-0.759819	-0.0467903	-1.57471	-2.58947	-2.19024	-0.878362	0.221406	-1.07673	-0.0750067	0.13331	0.0188365	0.0423813	0.391703	0.827351	0.296288	0.941064	0.617823	0.0970015	0.25828	0.543674	0.886952	0.497985	0.975311
AC005165.1	-1.29067	0.377241	-0.710583	-0.644359	-2.12371	-0.798914	-0.0839133	-1.57461	0.565721	-0.945439	-0.857347	-2.39461	-1.03103	-0.122474	0.133333	0.578799	0.357366	0.402895	0.0281303	0.31663	0.903925	0.617823	0.790662	0.686502	0.554432	0.0710924	0.519139	0.954271
TGFB1	-0.219266	-0.232095	-0.0932991	-0.793796	-0.564018	-0.550499	-0.751279	-1.57383	-1.68115	-0.694253	-5.18215	-3.95711	-3.70011	-5.15953	0.133513	0.110576	0.49668	6.94767e-05	0.000976411	0.00171643	7.28647e-05	0.618029	0.305071	0.784464	0.000460789	0.0043137	0.0128379	0.00175345
INPP5B	-0.136955	0.138547	0.00301209	0.540602	0.67399	0.246259	0.193321	-1.57345	1.66519	0.0357457	6.77043	8.67098	2.95493	2.39079	0.133601	0.113758	0.971892	2.87709e-06	9.90375e-08	0.00869629	0.0283495	0.618038	0.310756	0.989095	3.18811e-05	1.89143e-06	0.0413223	0.119341
C12orf66	-0.186238	-0.196575	-0.113803	0.824644	0.370644	-0.267998	-0.128856	-1.57273	-1.67576	-0.989158	8.03048	3.49702	-2.21261	-1.1457	0.133768	0.111642	0.336128	2.9238e-07	0.00267958	0.0405466	0.267418	0.618546	0.307073	0.668236	4.66599e-06	0.0100903	0.126709	0.511744
WDR75	-0.0681137	-0.0670119	-0.286173	0.520576	0.180678	-0.301192	-0.226634	-1.57257	-1.55537	-6.54139	12.5657	4.31222	-6.77696	-5.2773	0.133806	0.137838	4.46126e-06	3.6459e-10	0.000449046	2.84163e-06	5.69029e-05	0.61858	0.348475	0.00717398	2.09065e-08	0.00223726	0.000119885	0.00146202
AC244090.1	-0.463767	0.0017951	-0.328472	-0.697002	0.33169	-0.407575	-0.290729	-1.5712	0.00663296	-1.15931	-2.28334	1.30847	-1.38138	-1.06007	0.134122	0.994783	0.261975	0.035216	0.207717	0.184627	0.303591	0.619342	0.997352	0.597883	0.084578	0.345621	0.365598	0.550658
AC007191.1	-0.322109	-0.306002	-0.846877	0.720455	-0.584154	-1.12032	-1.36716	-1.57073	-1.51573	-3.82559	4.12651	-2.83281	-4.63452	-5.74479	0.134232	0.147525	0.00130312	0.000673645	0.0112873	0.000223228	2.16708e-05	0.619484	0.362135	0.0549957	0.00314523	0.033549	0.00284775	0.000739752
LRRTM1	-0.556689	0.0985338	0.149022	-0.361185	-1.40869	0.0474918	-0.41906	-1.5705	0.313715	0.479418	-1.06177	-3.52842	0.147108	-1.26735	0.134287	0.757463	0.637605	0.302842	0.00250147	0.884736	0.221713	0.619484	0.907981	0.868851	0.449468	0.00952118	0.970376	0.456438
SOX18	-2.06722	0.438447	-1.00412	-1.30685	-2.2691	-0.858302	-0.378097	-1.57024	0.431486	-0.858109	-1.07381	-1.72892	-0.733499	-0.350651	0.134345	0.671408	0.402486	0.297559	0.101505	0.473012	0.730055	0.619491	0.854505	0.721856	0.443817	0.199031	0.667724	0.862485
SLC35A3	-0.157313	-0.238326	-0.405269	-0.228081	-0.0137071	-0.22233	-0.200389	-1.56975	-2.37346	-3.95113	-2.2654	-0.143709	-2.17689	-2.06536	0.13446	0.029365	0.000989296	0.0365024	0.88738	0.0435121	0.0540988	0.619757	0.129955	0.0475714	0.0870769	0.927918	0.133373	0.185198
MTA1	-0.0802046	-0.226099	-0.0976963	-0.233125	-0.0691187	-0.320708	-0.339681	-1.56774	-4.40202	-1.9175	-4.53091	-1.365	-6.17382	-6.64172	0.134929	0.000369326	0.0717234	0.000279236	0.189626	9.1547e-06	3.67815e-06	0.62088	0.00721554	0.331437	0.00150018	0.323117	0.000281387	0.000213076
CORIN	-0.354858	-0.481647	-0.0342183	-0.454903	-1.4682	-1.72577	-0.997665	-1.56759	-2.09423	-0.161584	-1.98358	-5.42055	-5.65437	-4.09937	0.134963	0.0511546	0.873493	0.0632931	4.22134e-05	2.60653e-05	0.000714877	0.620883	0.186999	0.949665	0.135624	0.000301636	0.000586686	0.00919467
AC138932.1	-0.212559	-0.382781	-0.378259	-0.562227	0.0925555	-0.450155	-0.0224707	-1.56669	-2.78037	-2.76092	-3.9445	0.729121	-3.16851	-0.175907	0.135174	0.0126158	0.0131459	0.00100379	0.475618	0.00548563	0.862396	0.621455	0.0744018	0.147905	0.00439781	0.632012	0.0297904	0.933809
AC138473.1	-1.02599	-0.235487	-1.12508	-1.91191	-1.98235	-1.57374	-2.73075	-1.5654	-0.404067	-1.71627	-2.58766	-2.70595	-2.20517	-3.39324	0.135475	0.691081	0.103842	0.0189075	0.0147621	0.0411485	0.00336266	0.622228	0.866445	0.397713	0.051146	0.0419489	0.127897	0.0272034
AC026369.2	-1.09023	-1.20943	-0.742843	-1.9712	0.114619	-1.50024	-0.925633	-1.56535	-1.73685	-1.13643	-2.52457	0.197885	-2.02413	-1.41167	0.135486	0.100065	0.271169	0.02155	0.845426	0.058572	0.175661	0.622228	0.285968	0.606717	0.0568978	0.89928	0.16529	0.395096
AC018638.2	-0.365696	-0.27348	-0.332253	0.04153	0.226066	-0.355154	-0.18015	-1.56506	-1.20569	-1.4544	0.191129	1.0957	-1.50693	-0.82988	0.135554	0.244062	0.163619	0.850635	0.288131	0.149749	0.417836	0.622274	0.489802	0.48299	0.909567	0.439851	0.317366	0.661713
AC007292.2	-0.685982	-0.584176	-1.26135	-0.525173	-1.58458	-1.1233	-0.305972	-1.5642	-1.36688	-2.65458	-1.23719	-3.19551	-2.35628	-0.772146	0.135755	0.189047	0.0164428	0.232437	0.00517353	0.0304051	0.450378	0.622892	0.421343	0.16613	0.370091	0.0175604	0.102192	0.689734
NECTIN2	-0.231696	-0.304711	-0.211423	-0.317185	-0.0917311	-0.623342	-0.987057	-1.56409	-2.05272	-1.45428	-2.12203	-0.653042	-3.88306	-6.09232	0.135782	0.0554363	0.163651	0.048457	0.522257	0.00114868	1.07628e-05	0.622892	0.196877	0.483017	0.109582	0.674855	0.00936628	0.000448796
AC008067.1	-1.80322	-3.4936	-0.779335	0.606849	-1.31318	-1.79768	-2.29054	-1.56362	-2.49492	-0.782225	0.70825	-1.25142	-1.5586	-1.93985	0.135892	0.0229089	0.444587	0.488161	0.227328	0.137075	0.0687667	0.622899	0.110742	0.751764	0.634045	0.369109	0.298771	0.216573
BICRAL	-0.123658	-0.137115	0.0723721	0.151731	0.494635	-0.1711	-0.0834672	-1.5635	-1.74321	0.941072	1.97588	6.69204	-2.14039	-1.08607	0.135921	0.0989204	0.359537	0.0642281	3.34047e-06	0.0467478	0.292249	0.622901	0.284357	0.688459	0.137125	3.55221e-05	0.140686	0.539598
GOLGA2P5	-0.271342	-0.279256	-0.416727	-0.473746	0.437981	-0.184219	-0.0663919	-1.56258	-1.62555	-2.38304	-2.65461	2.8565	-1.06675	-0.410559	0.136136	0.122	0.0287996	0.0164417	0.0107325	0.300647	0.686402	0.623585	0.324214	0.217056	0.0456942	0.0321647	0.502622	0.83992
C3orf49	-0.694123	-0.559936	-1.02813	-0.806598	-1.4178	-1.97066	-1.69938	-1.56248	-1.30074	-2.2297	-1.79453	-2.96201	-3.58604	-3.40016	0.136161	0.210293	0.0391939	0.0901034	0.00856514	0.00220459	0.0033122	0.623585	0.448835	0.248942	0.178293	0.0267285	0.0153809	0.0269018
AC131159.1	-1.59803	0.377379	-0.512698	-0.87709	0.120972	-0.776886	-1.64896	-1.56228	0.46536	-0.576468	-0.940333	0.147412	-0.83289	-1.65863	0.136207	0.647439	0.571673	0.359905	0.8845	0.416181	0.115087	0.623585	0.836864	0.831497	0.510861	0.925719	0.614685	0.303801
ASS1P12	-0.656964	-0.221013	-0.482209	-1.13609	0.183318	-0.0712298	0.163423	-1.56225	-0.570078	-1.19902	-2.47845	0.513803	-0.184776	0.459676	0.136214	0.575905	0.246576	0.0236985	0.613846	0.855539	0.651434	0.623585	0.788523	0.58158	0.0613119	0.753679	0.950609	0.822111
LAYN	-0.166897	-0.0298962	-0.167084	-0.268946	-0.362019	-1.13549	-0.708987	-1.56205	-0.287326	-1.58595	-2.49717	-3.39474	-8.92539	-6.37745	0.136262	0.777253	0.130736	0.0228031	0.00335162	6.53438e-08	6.13372e-06	0.623616	0.916565	0.437381	0.059451	0.0121783	7.43131e-06	0.000301908
AXL	-0.411292	-0.118218	0.043412	-0.177291	-1.47823	-3.02343	-2.29859	-1.5619	-0.47608	0.180569	-0.706062	-4.72975	-6.38862	-6.17774	0.136295	0.639934	0.85879	0.489487	0.000181852	6.00139e-06	9.08396e-06	0.623616	0.831691	0.944731	0.635308	0.0010423	0.000207154	0.000392567
ELAC2	-0.095832	-0.126426	-0.0465539	-0.224549	-0.381703	-0.103759	-0.147093	-1.56179	-2.06544	-0.766801	-3.63481	-6.17918	-1.68303	-2.4333	0.136322	0.0540909	0.453468	0.0019809	9.05806e-06	0.110207	0.0259962	0.623616	0.193766	0.757639	0.00783801	8.10249e-05	0.25711	0.112682
C1orf174	-0.123965	0.00742167	-0.253231	0.694647	0.0395805	0.0369972	-0.111372	-1.56101	0.0954901	-3.17762	9.48155	0.518166	0.471604	-1.44576	0.136507	0.925016	0.00537832	2.70435e-08	0.610862	0.643063	0.165997	0.623847	0.963218	0.0962839	6.61785e-07	0.751295	0.804928	0.380751
AP5M1	-0.104403	0.0310775	-0.0729687	-0.199361	0.00585293	-0.142334	-0.103227	-1.56072	0.472196	-1.10301	-2.96564	0.0896949	-2.11027	-1.57649	0.136574	0.642649	0.285031	0.00849865	0.929553	0.0495821	0.1329	0.623847	0.833251	0.619323	0.026572	0.955839	0.146981	0.331873
NAALAD2	-0.211842	-0.260669	-0.285096	0.101595	-0.557432	-0.215369	0.204064	-1.56072	-1.92611	-2.10792	0.786772	-4.00979	-1.57133	1.64318	0.136574	0.0705706	0.0498097	0.441989	0.000869897	0.134094	0.118274	0.623847	0.23045	0.27941	0.590595	0.00391436	0.294792	0.309125
VMO1	-1.00497	-0.645383	-0.243033	0.340794	0.94364	-0.176704	0.131563	-1.56049	-1.06392	-0.423449	0.63393	1.91637	-0.304382	0.244997	0.136628	0.301893	0.67715	0.534364	0.0718764	0.764444	0.809322	0.623847	0.554789	0.889799	0.67612	0.152027	0.891473	0.905636
C11orf54	-0.160641	0.234878	-0.216775	-0.475422	0.0509046	-0.254385	-0.154639	-1.5595	2.41679	-2.11684	-4.42306	0.521418	-2.41464	-1.556	0.136863	0.0268874	0.0489506	0.000352818	0.608642	0.0270058	0.137689	0.624458	0.122855	0.277263	0.00182659	0.749469	0.0937264	0.339478
LIPH	-1.88457	-0.749624	-0.821469	-1.1242	-1.2634	-0.663571	-2.1493	-1.55943	-0.695265	-0.761714	-1.00371	-1.12839	-0.615304	-1.77828	0.136879	0.496061	0.456421	0.329258	0.274459	0.54631	0.0928171	0.624458	0.728185	0.760089	0.47826	0.423512	0.728911	0.26473
CDK5	-0.107092	0.246439	0.118187	-0.0558282	-0.444914	0.245412	0.229093	-1.55935	3.69404	1.76125	-0.818497	-6.40892	3.65039	3.47169	0.136896	0.00173944	0.0957391	0.42413	5.76846e-06	0.00191432	0.00283239	0.624458	0.0194141	0.383226	0.574008	5.59448e-05	0.0139088	0.0240918
ANAPC5	-0.0782444	0.0226111	0.00968559	-0.233537	-0.3643	0.114761	0.164711	-1.55883	0.454496	0.194925	-4.622	-7.22191	2.30362	3.36722	0.13702	0.655085	0.847707	0.00022934	1.23738e-06	0.0338117	0.0035593	0.624494	0.842915	0.940088	0.00126881	1.54195e-05	0.110446	0.0282452
ZNF346.IT1	-1.20097	-0.334492	-1.74562	-1.24576	-0.425424	-0.351379	-0.566139	-1.55859	-0.487247	-2.11384	-1.6068	-0.627246	-0.504719	-0.824328	0.137076	0.632159	0.0492384	0.126074	0.538634	0.620082	0.420899	0.624541	0.827443	0.278048	0.232064	0.689584	0.787558	0.66424
AC061975.5	-1.70509	-0.645397	-0.24133	0.012483	-1.38378	-2.46097	0.0275769	-1.55678	-0.67135	-0.262573	0.0138475	-1.35467	-2.06668	0.0313478	0.137506	0.510804	0.79596	0.989109	0.192835	0.0539618	0.975349	0.625226	0.740023	0.926327	0.992646	0.32732	0.156071	0.990373
PIK3IP1	-0.304405	0.0208103	-0.102607	-0.5754	0.0243229	-0.346776	-0.349638	-1.55672	0.113543	-0.551325	-2.81591	0.135479	-1.74118	-1.85397	0.13752	0.910899	0.588414	0.0117001	0.893787	0.0992842	0.0807565	0.625226	0.954874	0.840975	0.0347323	0.932182	0.238928	0.241254
PMS2P2	-0.579213	-0.702598	-0.404648	-0.228456	0.0831177	-1.01326	-0.791365	-1.55653	-1.87339	-1.1379	-0.65476	0.255558	-2.50155	-2.14574	0.137565	0.0778942	0.270574	0.521176	0.801285	0.022598	0.0462598	0.625226	0.245391	0.606593	0.664747	0.869928	0.0826755	0.166542
CTSK	-0.295634	-0.229823	-0.0960698	-0.844025	0.261732	-0.132211	0.0877064	-1.55599	-1.23739	-0.530292	-4.02467	1.54177	-0.707251	0.509215	0.137692	0.232365	0.602605	0.000841979	0.141101	0.488766	0.616992	0.625316	0.475737	0.848926	0.00379584	0.257293	0.680668	0.805591
AP006545.1	-0.513957	-0.504566	-0.0781276	-0.809214	0.285519	-1.0815	-0.841783	-1.55543	-1.54992	-0.258387	-2.34215	1.01147	-2.92625	-2.52071	0.137826	0.13914	0.799137	0.0312867	0.325636	0.00924736	0.0217223	0.625792	0.350166	0.92685	0.076762	0.480461	0.0432037	0.099507
AC134407.3	-0.866291	-1.9532	-0.851774	-0.149642	-1.58747	-1.8205	-0.853063	-1.5551	-3.00109	-1.55562	-0.301204	-2.6206	-2.796	-1.59729	0.137905	0.00787551	0.137781	0.766825	0.0176534	0.0122048	0.128183	0.626018	0.0541007	0.447037	0.864669	0.0486737	0.0530627	0.324177
RTP4	-1.30346	-0.607598	-1.4046	-1.34314	-1.50534	-1.24939	-1.56819	-1.55452	-0.777011	-1.67497	-1.60168	-1.80025	-1.48989	-1.87005	0.138041	0.447577	0.111798	0.127205	0.0891642	0.154139	0.0783794	0.626136	0.689782	0.409862	0.23361	0.179857	0.323284	0.23666
NPRL2	-0.128322	0.0654598	-0.0172741	-0.0858462	-0.348743	-0.181971	-0.0299196	-1.5545	0.816101	-0.214303	-1.05	-4.21484	-2.17564	-0.376956	0.138047	0.425463	0.8328	0.308069	0.000555345	0.04362	0.710759	0.626136	0.670122	0.935182	0.455318	0.00268454	0.133637	0.851856
ADARB1	-0.217591	-0.278975	-0.246299	-0.208684	0.0328139	-0.129648	-0.135241	-1.55401	-1.99419	-1.7767	-1.49999	0.248938	-0.929994	-1.01251	0.138163	0.0620256	0.0930858	0.151525	0.80632	0.365085	0.325154	0.626385	0.211897	0.377515	0.267474	0.873331	0.566151	0.573037
SLC47A1	-0.359423	-0.424385	-0.324709	-0.175315	-0.87732	-0.220288	0.0374901	-1.55394	-1.83536	-1.43754	-0.788262	-3.59468	-0.96665	0.180025	0.138179	0.0835861	0.168287	0.44114	0.00216321	0.34695	0.85921	0.626385	0.25597	0.488373	0.59008	0.00843122	0.549183	0.932253
GTF2IP13	-0.296137	-0.453737	-0.195614	0.542501	0.884412	-0.554893	-0.342461	-1.55332	-2.34625	-1.0595	3.21143	5.4964	-2.75162	-1.85945	0.138328	0.0310281	0.303845	0.00499767	3.60759e-05	0.0134069	0.0799393	0.626623	0.134603	0.636375	0.0170756	0.000263889	0.0568701	0.239541
AC090985.1	-0.978373	0.206145	-0.658486	-1.57532	-0.265701	-0.428023	-1.5627	-1.55303	0.387305	-1.10568	-2.30682	-0.478208	-0.726313	-2.36899	0.138396	0.703222	0.283902	0.0335952	0.638449	0.477295	0.0296322	0.626711	0.874545	0.618154	0.0813271	0.77295	0.671138	0.123062
AC011466.1	-2.01064	-0.445885	-0.233189	-1.57874	-1.83835	-3.08675	-2.61386	-1.55299	-0.417123	-0.224695	-1.28509	-1.49709	-2.0803	-1.92801	0.138405	0.681684	0.824831	0.215586	0.152271	0.0525568	0.0703189	0.626711	0.860036	0.933243	0.349964	0.273358	0.153155	0.219769
AC093495.1	-0.509255	-0.675058	-1.12857	-1.19722	-0.281838	-0.10228	0.0128831	-1.55283	-2.02373	-3.11196	-3.21063	-0.921698	-0.330853	0.0445161	0.138445	0.0586167	0.00620049	0.00500639	0.369277	0.744702	0.964999	0.626757	0.203763	0.103883	0.0170978	0.52648	0.878598	0.986363
UBASH3B	-0.302913	-0.178532	0.013765	-0.352329	0.572516	-0.284481	-0.273731	-1.55269	-0.94566	0.0755292	-1.80379	3.4318	-1.45055	-1.47356	0.138477	0.357257	0.940654	0.0885874	0.00309079	0.164676	0.158442	0.626773	0.608657	0.975953	0.175986	0.0113659	0.337793	0.369841
MST1R	-0.609013	-0.800115	-1.24227	0.155114	-0.652766	-1.50006	-1.67838	-1.55223	-1.99174	-2.88848	0.450363	-1.71739	-3.24063	-3.71566	0.138587	0.0623174	0.010025	0.658004	0.103634	0.0046903	0.00165883	0.626864	0.212558	0.131924	0.778863	0.202171	0.0266368	0.0167809
ERICH6.AS1	-0.485937	-0.165319	0.11821	-0.217435	0.534256	0.227372	0.421399	-1.55204	-0.561136	0.421115	-0.72915	2.04034	0.804807	1.59731	0.138633	0.581852	0.678822	0.475601	0.0567753	0.43178	0.128179	0.626864	0.792628	0.890371	0.622307	0.12571	0.628906	0.324177
AC136475.10	-0.764991	-1.28195	-1.06443	0.195519	-0.269496	-1.77163	-1.16757	-1.55196	-2.41553	-2.0873	0.464269	-0.612741	-3.00162	-2.31321	0.138652	0.0269566	0.0518474	0.648205	0.547965	0.00786663	0.033166	0.626864	0.123094	0.283974	0.771364	0.698014	0.0383794	0.133207
AC243964.2	-1.55129	-1.61691	-0.0674994	-1.59098	-1.75317	-0.700854	-1.02434	-1.55145	-1.61969	-0.0782897	-1.59097	-1.75838	-0.753478	-1.10124	0.138772	0.123261	0.93849	0.129602	0.0962399	0.461227	0.285776	0.627028	0.325833	0.9749	0.236964	0.190697	0.656837	0.532477
MIR25	-0.653226	-0.75699	-0.231784	-2.57417	-1.53375	-0.377001	-0.0522128	-1.55124	-1.78501	-0.605131	-4.16078	-3.20988	-0.935105	-0.14371	0.138824	0.0916847	0.552895	0.000625	0.00501457	0.362518	0.887379	0.627028	0.271057	0.819167	0.00296162	0.0171234	0.563506	0.945861
TRHDE	-1.55129	-0.855434	-0.857812	-1.59098	-1.75317	-0.708779	-1.81603	-1.55108	-0.919653	-0.921997	-1.59058	-1.75795	-0.761815	-1.81558	0.138861	0.370315	0.369125	0.129688	0.0963137	0.456362	0.0866897	0.627066	0.621111	0.695796	0.237049	0.190791	0.65236	0.252678
DYSF	-1.40302	-0.706548	-0.71849	-1.38407	-0.420628	-0.747511	0.538404	-1.55072	-0.861904	-0.876187	-1.5472	-0.537317	-0.8917	0.769735	0.138948	0.400451	0.392852	0.13979	0.597847	0.384706	0.451771	0.627161	0.648009	0.715155	0.251143	0.740515	0.584457	0.690861
BYSL	-0.141772	-0.0192912	-0.0999606	1.04855	-0.0440499	-0.0616842	-0.126638	-1.55063	-0.215089	-1.1095	12.6462	-0.496543	-0.676444	-1.42461	0.138969	0.832196	0.282296	3.29605e-10	0.62572	0.507642	0.17194	0.627161	0.926651	0.616668	1.90431e-08	0.763485	0.696429	0.38999
GLIS1	-0.909622	-0.501775	-1.00148	-2.3608	-1.26721	-3.77057	-3.90051	-1.55028	-0.927906	-1.71056	-3.19104	-2.11187	-3.96954	-4.22841	0.139053	0.366137	0.104913	0.00522395	0.0494272	0.000950143	0.000539131	0.62741	0.617309	0.399446	0.0177288	0.1124	0.0081938	0.00748268
AC072061.1	-0.471445	-0.108718	0.474865	0.594007	-0.561876	-0.365282	0.0596175	-1.54988	-0.384706	1.83117	2.30747	-1.88328	-1.21298	0.222352	0.139149	0.705112	0.0842358	0.0335507	0.0764706	0.241332	0.826626	0.627449	0.875915	0.358505	0.0812558	0.159496	0.438154	0.915921
NFKBID	-0.313851	-0.356288	-0.489959	-0.760797	-1.14665	-0.773554	-0.701529	-1.54949	-1.76644	-2.38473	-3.47713	-5.05189	-3.46531	-3.38499	0.139242	0.0948401	0.0287011	0.00279889	9.14613e-05	0.00287222	0.00342379	0.627544	0.276634	0.216541	0.0105016	0.000578372	0.0187052	0.0275228
MIR222HG	-1.6757	-0.923781	-1.77684	-1.71538	-1.87758	-1.62163	-1.94043	-1.54942	-0.920308	-1.64275	-1.58593	-1.74119	-1.49926	-1.794	0.139259	0.369982	0.118362	0.130742	0.0992833	0.151713	0.0901905	0.627544	0.620779	0.420585	0.238502	0.195633	0.319839	0.259292
PGAM1P7	-1.51981	-0.813705	-0.478627	-1.19681	-1.77829	0.83356	-0.640641	-1.54923	-0.905078	-0.553517	-1.27072	-1.81322	1.08065	-0.74088	0.139303	0.377773	0.586945	0.220538	0.087067	0.294591	0.468637	0.627544	0.627387	0.840256	0.355705	0.176536	0.496418	0.705814
GAB2	-0.13257	-0.212098	-0.00505922	0.356644	0.50426	-0.190214	-0.211804	-1.54887	-2.4762	-0.0598411	4.28105	6.13844	-2.20804	-2.49963	0.139389	0.0238083	0.952963	0.000480619	9.82001e-06	0.0409149	0.0226876	0.627615	0.113224	0.981515	0.00236124	8.67501e-05	0.127427	0.102645
C21orf59	-0.188068	0.0953968	-0.113979	0.0541083	-0.333455	-0.417746	-0.274595	-1.5485	0.823155	-0.961722	0.463236	-2.77076	-3.28654	-2.31807	0.139479	0.421547	0.349351	0.648931	0.0128751	0.00424422	0.0328433	0.627704	0.666286	0.678838	0.771759	0.0374537	0.0247707	0.132353
PPAN	-0.276853	-0.381578	-0.324704	0.420131	-0.103521	-0.219282	-0.450641	-1.5483	-2.12335	-1.83333	2.621	-0.616163	-1.22833	-2.56082	0.139527	0.0483325	0.0839004	0.0176387	0.545756	0.235662	0.0199918	0.627714	0.180608	0.357931	0.0483555	0.69597	0.431395	0.0939911
FNDC11	-0.340154	-0.306216	-0.202714	-0.450292	0.00676945	-0.848404	-0.815635	-1.54787	-1.42102	-0.962808	-2.02526	0.0336569	-3.47212	-3.57617	0.139631	0.172967	0.348821	0.0584447	0.973533	0.00282973	0.00225282	0.627835	0.399217	0.678244	0.127386	0.983317	0.0185063	0.0207144
CROCC	-0.0989539	-0.380162	-0.129996	-0.507838	-0.430325	-0.404791	-0.439487	-1.54725	-5.84689	-2.04306	-7.70911	-6.66245	-6.15035	-6.83324	0.139779	1.76148e-05	0.0564784	5.13415e-07	3.53489e-06	9.59058e-06	2.55419e-06	0.62832	0.00158959	0.296498	7.44555e-06	3.72959e-05	0.000288626	0.000165149
FGFBP3	-0.230129	-0.0896816	0.135898	-0.537383	-0.596604	-0.325688	-0.424914	-1.54671	-0.622389	0.981915	-3.44212	-3.89903	-2.13111	-2.88818	0.13991	0.541749	0.339585	0.00302178	0.00110911	0.0476052	0.0100314	0.628779	0.762506	0.670998	0.011211	0.00479242	0.142651	0.0585834
AC135050.1	-0.648685	0.0908039	-0.158059	-1.77467	-2.00641	-0.653582	-0.418876	-1.54618	0.246369	-0.414704	-3.47982	-3.87224	-1.54056	-1.08264	0.140036	0.808276	0.683421	0.00278247	0.00117629	0.141393	0.293729	0.629137	0.920866	0.893089	0.0104435	0.00502614	0.305339	0.541405
ADCY5	-0.268882	-0.059244	0.162501	-0.359718	0.778954	0.269301	0.172933	-1.54613	-0.35715	1.017	-2.04932	5.32381	1.67425	1.10868	0.140048	0.72527	0.323075	0.0558017	5.16322e-05	0.111942	0.282643	0.629137	0.888041	0.655328	0.122736	0.000357243	0.260064	0.528958
GPR4	-1.29545	-2.13283	-1.37807	-0.157901	-2.2691	-2.01315	-2.33195	-1.54386	-2.35364	-1.64213	-0.212378	-2.50738	-2.21743	-2.56858	0.140595	0.030568	0.118492	0.834278	0.0223282	0.0401604	0.0196723	0.631072	0.133195	0.420663	0.902914	0.0589743	0.125839	0.0930151
KIZ	-0.250372	0.0859361	0.0400298	-0.435705	0.790053	-0.0241748	0.326756	-1.54332	0.563205	0.261792	-2.61899	5.6909	-0.15314	2.26099	0.140725	0.580474	0.796552	0.0177129	2.41888e-05	0.880048	0.0368255	0.63137	0.791848	0.926625	0.0485342	0.000186801	0.967493	0.142731
MTG2	-0.127001	-0.381324	-0.264063	0.352919	0.310059	-0.392846	-0.437914	-1.54243	-4.53836	-3.1945	4.49143	3.98172	-4.60101	-5.29186	0.140942	0.000274772	0.00518483	0.000304168	0.000925112	0.000239965	5.5196e-05	0.631695	0.00599725	0.0945433	0.00161248	0.00412161	0.00298265	0.00143523
PCAT14	-0.669243	-0.158276	-1.5637	-0.978713	-3.14736	-2.90274	-2.04402	-1.54243	-0.397286	-3.18553	-2.16025	-5.06023	-4.66407	-3.9631	0.140942	0.695982	0.00528676	0.0449614	8.98602e-05	0.00020945	0.000963666	0.631695	0.869495	0.0955217	0.103156	0.00056958	0.00273524	0.0113849
HARS2	-0.103591	-0.108247	-0.0542966	0.313855	-0.0210508	-0.292929	-0.38145	-1.54241	-1.61985	-0.818298	4.83476	-0.320414	-4.26791	-5.67397	0.140945	0.123226	0.424241	0.000145193	0.752466	0.000494595	2.50405e-05	0.631695	0.325828	0.738137	0.00086096	0.837187	0.00505784	0.00082607
CYP2D7	-0.786778	-1.00013	-0.400883	-1.32958	-0.854029	-0.942201	0.648317	-1.54196	-1.91689	-0.855322	-2.39671	-1.71871	-1.78589	1.63348	0.141055	0.0718063	0.403985	0.0280101	0.103389	0.0915384	0.120313	0.631766	0.233287	0.722638	0.0702381	0.201838	0.225949	0.311945
ST8SIA5	-0.820471	-0.476307	-0.279879	-1.87209	1.05058	0.713429	0.227705	-1.5415	-0.959388	-0.579018	-3.01075	2.59187	1.65405	0.516813	0.141166	0.350492	0.56999	0.00771361	0.0187426	0.116025	0.611787	0.63184	0.602693	0.8305	0.0245328	0.0511998	0.266294	0.80274
WDR97	-0.415687	-0.729098	-0.984121	-1.79128	-0.74496	-0.861357	0.00610533	-1.5413	-2.57961	-3.33696	-5.0384	-2.71122	-2.90322	0.0252454	0.141214	0.0192268	0.00380238	9.41118e-05	0.0145992	0.00971411	0.980146	0.63184	0.0983787	0.0838678	0.000595817	0.04159	0.0448031	0.992624
AC012368.1	-0.782727	-1.27799	0.06583	-0.807394	-1.25801	-0.531314	0.129801	-1.54122	-2.36347	0.147247	-1.59392	-2.38774	-1.07428	0.298903	0.141235	0.0299657	0.884628	0.128938	0.0285256	0.297352	0.768551	0.63184	0.131499	0.952574	0.23603	0.0718896	0.499245	0.88171
PRRT4	-0.0988396	-0.200817	-0.0440693	-0.824315	-1.03029	0.00934352	-0.113495	-1.54105	-3.12589	-0.691923	-12.436	-15.5101	0.146036	-1.78931	0.141276	0.00601635	0.498106	4.29376e-10	1.24149e-11	0.88557	0.0909676	0.63184	0.0449257	0.785569	2.33421e-08	1.12813e-09	0.970896	0.260797
AKAP8L	-0.129858	-0.347436	-0.154859	0.439625	0.0585144	0.0226519	0.139156	-1.54077	-4.05276	-1.85285	5.52633	0.721986	0.271698	1.73865	0.141344	0.000791714	0.0809249	3.39131e-05	0.479884	0.789048	0.0997398	0.63184	0.0117496	0.351271	0.000254151	0.636312	0.908351	0.276861
MTCL1	-0.164995	-0.463601	-0.219363	0.0702836	-0.0175534	-0.207652	-0.266369	-1.54067	-4.20959	-2.05837	0.67553	-0.169987	-1.91619	-2.53172	0.141368	0.000561746	0.0548352	0.508209	0.866979	0.0719006	0.0212337	0.63184	0.0092658	0.292346	0.652993	0.913615	0.1912	0.0979754
PDGFB	-1.63306	-1.6911	-0.809236	-2.4827	-1.06469	-1.59257	0.425227	-1.54065	-1.59563	-0.847697	-2.15568	-1.09817	-1.50227	0.514136	0.141371	0.128554	0.408104	0.0453662	0.287078	0.150939	0.613618	0.63184	0.334395	0.72531	0.103886	0.438697	0.318784	0.803558
AC063948.1	-0.983117	0.00303114	-0.181383	-0.93871	-0.460737	-0.31897	0.0517066	-1.54055	0.00542856	-0.318996	-1.48065	-0.791825	-0.539809	0.0956536	0.141397	0.99573	0.753523	0.156562	0.439114	0.596163	0.924888	0.63184	0.997636	0.916276	0.274557	0.597692	0.768588	0.965364
LHB	-1.67562	-0.267398	-1.4799	1.84623	-1.6595	-1.47472	-0.172591	-1.54027	-0.293639	-1.41603	2.491	-1.56057	-1.38617	-0.196159	0.141464	0.772504	0.174401	0.0230944	0.136609	0.183186	0.846756	0.63184	0.916565	0.495182	0.060051	0.25105	0.363716	0.926087
AGBL3	-0.511193	0.142968	-0.0516363	-0.985511	-0.464415	0.0161099	0.536129	-1.54024	0.483225	-0.170215	-2.71533	-1.45572	0.0523843	1.95742	0.141472	0.634954	0.866802	0.0144735	0.163258	0.958819	0.0665183	0.63184	0.829159	0.948011	0.0412644	0.28828	0.979461	0.211839
SMC5.AS1	-0.623694	-0.965659	-0.498673	-1.64992	-0.3064	-1.38669	-0.931285	-1.54001	-2.25976	-1.27826	-3.40036	-0.826383	-2.94998	-2.27817	0.141528	0.0369162	0.21793	0.00331075	0.419763	0.00878908	0.0355822	0.63184	0.150365	0.546927	0.0121083	0.579198	0.0416205	0.139716
SUPT7L	-0.0929923	0.00644053	-0.0265674	-0.0607409	0.0575568	-0.0723888	0.0727324	-1.53924	0.107847	-0.444946	-1.01062	0.975473	-1.19509	1.23888	0.141714	0.915349	0.661839	0.326034	0.342679	0.248069	0.231824	0.632287	0.95749	0.881818	0.475119	0.499435	0.445984	0.469382
INSR	-0.112756	-0.185717	0.108603	0.0436769	0.200469	-0.0450116	0.0374697	-1.53865	-2.53262	1.52737	0.607462	2.86357	-0.615245	0.531098	0.141859	0.0211943	0.144624	0.551382	0.010572	0.546348	0.602058	0.632307	0.105038	0.457064	0.691003	0.0317895	0.728914	0.796518
ICE1	-0.12056	-0.193195	-0.0829172	0.0260718	-0.0105146	-0.193148	-0.0414494	-1.53849	-2.46409	-1.0683	0.336942	-0.136961	-2.44161	-0.541058	0.141896	0.0244078	0.299967	0.740186	0.892632	0.0255583	0.59532	0.632315	0.115229	0.632236	0.845525	0.931601	0.090195	0.792633
DTWD1	-0.148874	0.175178	0.00574299	-0.326199	0.394789	-0.518313	-0.032693	-1.53827	1.89748	0.0612652	-3.30724	4.42863	-5.02935	-0.353841	0.14195	0.0744681	0.951845	0.00405705	0.000348572	9.59347e-05	0.727705	0.632424	0.238669	0.98114	0.0143103	0.00180449	0.00151444	0.861272
ZMIZ1	-0.125217	-0.300295	-0.012064	-0.334894	-0.15832	-0.275354	-0.235731	-1.53737	-3.66867	-0.149544	-4.07945	-1.95867	-3.3489	-2.91436	0.14217	0.00183907	0.882842	0.00074675	0.0663616	0.00370461	0.00948559	0.632749	0.0201718	0.952156	0.00343607	0.142539	0.0223726	0.0561898
SCAMP5	-0.078474	-0.168817	0.0168165	-0.592139	-0.124755	-0.0760254	-0.168931	-1.53721	-3.30195	0.333033	-11.2507	-2.46505	-1.4847	-3.34145	0.142209	0.00410407	0.743084	2.04565e-09	0.0243598	0.155495	0.00376531	0.632749	0.0345464	0.916276	8.05143e-08	0.0633872	0.325134	0.0293699
TPK1	-1.34519	0.309935	-0.64955	0.0224824	-0.214052	0.256894	-0.5517	-1.53713	0.430318	-0.814402	0.0301602	-0.284267	0.349939	-0.712694	0.142228	0.672241	0.426409	0.976282	0.779557	0.73058	0.485474	0.632749	0.854905	0.739534	0.984529	0.854612	0.868202	0.717878
KLHL2	-0.130829	-0.136922	-0.0999264	0.33536	-0.0493072	-0.0780109	-0.173623	-1.53681	-1.62002	-1.19284	4.1724	-0.599376	-0.915563	-2.09475	0.142306	0.123191	0.248927	0.000609315	0.556639	0.372398	0.0511027	0.632777	0.325828	0.584145	0.00289555	0.70557	0.572806	0.178158
IGSF6	-1.16994	-1.11354	0.0538572	1.36945	-0.624511	-0.00100377	-0.466491	-1.53662	-1.49773	0.0833862	2.42636	-0.902722	-0.00151616	-0.692537	0.142351	0.152107	0.934495	0.0263677	0.378988	0.998808	0.49773	0.632777	0.36855	0.973752	0.0668647	0.537171	0.999409	0.728614
CHST5	-1.34973	-3.09098	-1.37862	-2.28081	-0.795908	-2.20394	-1.54328	-1.53571	-2.77764	-1.57726	-2.28396	-0.990541	-2.20695	-1.76564	0.142573	0.0126891	0.132724	0.0351717	0.335471	0.0410038	0.0949793	0.633116	0.0746896	0.439998	0.0844904	0.491704	0.127612	0.267996
RGMB.AS1	-0.877614	-0.365602	-0.930198	0.612351	0.701355	-0.0497564	-1.03395	-1.53537	-0.691377	-1.63699	1.31673	1.55298	-0.0969674	-1.83407	0.142658	0.498441	0.119572	0.204991	0.138409	0.923859	0.0837858	0.633116	0.730141	0.4219	0.336713	0.253431	0.977862	0.247275
AC002525.1	-0.780739	-0.688578	-0.448356	0.668405	-1.52291	-0.354438	-1.35667	-1.53503	-1.39466	-0.941153	1.62207	-2.72952	-0.737312	-2.54135	0.14274	0.18065	0.359497	0.122747	0.0140468	0.470749	0.0208149	0.633116	0.409509	0.688459	0.227375	0.0402285	0.665689	0.0965883
AC009022.1	-0.555071	-0.137789	-0.330185	-0.617784	-0.306728	-0.622264	-0.136027	-1.53483	-0.413551	-0.968471	-1.70407	-0.916957	-1.68513	-0.422184	0.142789	0.68425	0.346066	0.106141	0.371687	0.109795	0.678056	0.633116	0.861725	0.675378	0.202587	0.528905	0.2564	0.836078
AF131215.6	-0.239151	-0.222048	-0.0672002	-0.255773	0.152066	-0.571988	-0.269914	-1.53459	-1.4452	-0.450722	-1.64718	1.06891	-3.4181	-1.79976	0.142847	0.166153	0.65775	0.117441	0.299702	0.00318476	0.0892437	0.633116	0.389493	0.879333	0.219522	0.452737	0.0201512	0.257406
RSRC2	-0.102491	-0.0937746	-0.0515514	1.27218	-0.178163	0.0903446	0.0771583	-1.53424	-1.41173	-0.780699	20.6842	-2.69254	1.36686	1.19238	0.142933	0.175644	0.445461	1.05649e-13	0.0151842	0.189052	0.249103	0.633116	0.402648	0.752613	3.12721e-11	0.0428945	0.371569	0.490577
AC025594.3	-0.746839	-0.980303	-1.00308	-1.02283	-2.18752	-1.57114	-1.00324	-1.53391	-1.96299	-2.00754	-2.02139	-3.68551	-2.80597	-2.06002	0.143014	0.0658204	0.0604644	0.0588805	0.00177233	0.0119495	0.0546611	0.633116	0.219754	0.305546	0.128165	0.00711433	0.0522938	0.186355
AC068790.7	-1.25534	-1.9908	-0.130756	-1.26374	-0.734723	-2.77834	-1.76181	-1.53386	-2.20524	-0.187885	-1.54389	-0.982532	-2.69308	-2.07314	0.143028	0.0411426	0.853138	0.140588	0.339289	0.015167	0.0532909	0.633116	0.161785	0.942399	0.252312	0.495831	0.0619644	0.183186
AL449423.1	-1.30346	-1.36907	-1.4046	-1.34314	-1.50534	-1.24939	-1.56819	-1.53376	-1.61348	-1.6526	-1.58029	-1.7762	-1.46999	-1.84508	0.143051	0.124609	0.116322	0.132029	0.0931697	0.159398	0.0820985	0.633116	0.328199	0.416454	0.240404	0.185978	0.330576	0.244182
MIF	-0.699697	0.0188357	-0.23947	-0.547224	0.466709	-0.0321924	-0.538258	-1.53371	0.0464447	-0.57049	-1.22937	1.24365	-0.077297	-1.25611	0.143062	0.963484	0.575632	0.235283	0.230106	0.939268	0.225663	0.633116	0.983277	0.833363	0.373731	0.372277	0.977862	0.46171
CDK20	-0.182572	-0.0338539	-0.166666	0.0278639	0.5869	-0.11472	-0.204458	-1.53332	-0.293271	-1.42462	0.242892	5.57085	-0.965372	-1.78009	0.14316	0.77278	0.171938	0.810926	3.09405e-05	0.347571	0.092512	0.63322	0.916565	0.492671	0.896051	0.000232037	0.549786	0.264069
CPT1C	-0.0950668	-0.140717	-0.0151141	-0.238827	-0.058253	-0.354591	-0.356408	-1.53312	-2.27217	-0.246398	-3.82645	-0.952723	-5.60145	-5.74925	0.143208	0.0360119	0.808255	0.00130067	0.353765	2.90537e-05	2.1475e-05	0.63322	0.148134	0.929323	0.00547746	0.510381	0.000630314	0.00073539
TTI2	-0.183929	0.149777	-0.286811	0.82019	0.321676	-0.0548079	-0.224676	-1.5331	1.3279	-2.39023	7.85346	2.9685	-0.462663	-1.94099	0.143213	0.201351	0.0283817	3.98027e-07	0.0084468	0.649333	0.068619	0.63322	0.437149	0.215183	6.02281e-06	0.0264328	0.809905	0.216234
AC010442.3	-1.6757	-1.74131	-1.77684	-0.297136	1.09534	-1.62163	-1.14874	-1.53289	-1.59556	-1.62523	-0.311165	1.32262	-1.48326	-1.13194	0.143265	0.128571	0.122069	0.759368	0.203066	0.155873	0.273002	0.633322	0.334395	0.425818	0.859485	0.34009	0.325642	0.518322
TMEM145	-0.131155	-0.127293	-0.062517	-0.572011	-0.608297	-0.138406	-0.196498	-1.53276	-1.49909	-0.744827	-6.34157	-6.8712	-1.60587	-2.34847	0.143297	0.151755	0.466308	6.57944e-06	2.3775e-06	0.126278	0.0308892	0.633333	0.368358	0.766364	6.32422e-05	2.68266e-05	0.282876	0.126796
AC092118.2	-1.91908	-1.1748	0.377895	-1.3123	-2.06968	-0.437163	-1.10332	-1.53215	-1.02891	0.39262	-1.12522	-1.65287	-0.410118	-0.995749	0.143446	0.317598	0.699363	0.275761	0.116267	0.68672	0.333005	0.633584	0.571221	0.900265	0.419689	0.221563	0.8373	0.581011
NISCH	-0.0972312	-0.316128	-0.246702	-0.269901	-0.131712	-0.415768	-0.362951	-1.53193	-4.93677	-3.87644	-4.21949	-2.09437	-6.402	-5.71878	0.143499	0.000116788	0.00116549	0.000549729	0.051141	5.84681e-06	2.28505e-05	0.633584	0.00367865	0.0514043	0.0026562	0.115567	0.00020443	0.000769086
RPL32P3	-0.235942	-0.483202	-0.544524	-0.0650797	0.149699	-0.264968	-0.139327	-1.53185	-3.0502	-3.41367	-0.436541	1.05567	-1.69668	-0.954792	0.143521	0.00708525	0.00321577	0.667807	0.305543	0.107554	0.352747	0.633584	0.050241	0.0775516	0.786718	0.45904	0.252832	0.599462
ITGA2	-0.176223	-0.552333	-0.373673	-1.14866	0.642381	-0.926519	-1.17819	-1.53166	-4.56848	-3.20129	-8.45882	6.27524	-7.00479	-9.02592	0.143567	0.00025744	0.00510895	1.40945e-07	7.49405e-06	1.85025e-06	5.55623e-08	0.63362	0.00579352	0.0940326	2.56143e-06	6.92607e-05	8.56105e-05	9.09539e-06
AF117829.1	-0.258289	-0.204899	-0.268496	0.257131	0.103104	-0.0752783	0.00738929	-1.53092	-1.23951	-1.61479	1.66194	0.666872	-0.455555	0.0475893	0.143748	0.231599	0.124323	0.114415	0.513592	0.654338	0.962585	0.634286	0.474855	0.428859	0.214981	0.66741	0.81333	0.98534
AC010210.1	-1.47733	-1.73103	0.0544851	-1.2758	-0.227173	0.612815	-0.449249	-1.5308	-1.77032	0.0688408	-1.36343	-0.282212	0.809453	-0.546295	0.143779	0.0941743	0.9459	0.190112	0.781107	0.429174	0.591792	0.634295	0.275281	0.978733	0.318667	0.85563	0.627018	0.792633
RNU6.387P	-1.1115	-1.50156	-0.237167	-2.29791	-1.32725	-1.41616	-0.115368	-1.52993	-1.96802	-0.368848	-2.7022	-1.82761	-1.85544	-0.185601	0.143991	0.0651945	0.716686	0.0148789	0.0847903	0.0805361	0.854902	0.634545	0.218678	0.90852	0.0421533	0.173105	0.206972	0.930061
IMPA2	-1.51981	-2.39537	-0.476343	-0.980924	-2.53164	-0.324418	-0.641468	-1.52987	-2.22666	-0.543989	-1.05621	-2.3566	-0.37049	-0.732563	0.144008	0.0394312	0.593344	0.305303	0.0303857	0.715484	0.473568	0.634545	0.157114	0.843888	0.452347	0.075747	0.857722	0.709433
AC138409.1	-1.56047	-1.98598	-0.288008	-1.59271	-1.47752	-0.884873	-1.01943	-1.52981	-1.85619	-0.334156	-1.56123	-1.48119	-0.937587	-1.10474	0.144022	0.0804252	0.742252	0.136455	0.156418	0.361276	0.2843	0.634545	0.249949	0.916276	0.246449	0.279122	0.562465	0.530969
AL022068.1	-0.897202	-0.193968	-0.552738	-1.92565	-1.71438	-0.506528	-0.573357	-1.5298	-0.372691	-1.01217	-2.77278	-2.65179	-0.91136	-1.074	0.144024	0.713874	0.325312	0.0128202	0.0165392	0.374546	0.297476	0.634545	0.881023	0.657922	0.0373996	0.0461492	0.574801	0.544919
DSTNP2	-0.317208	-0.323406	-0.302296	-0.35535	-0.0168889	-0.59351	-0.544794	-1.52976	-1.57619	-1.48742	-1.71399	-0.088288	-2.69409	-2.64409	0.144033	0.132969	0.154784	0.104269	0.930655	0.0151348	0.0168078	0.634545	0.341557	0.471065	0.200022	0.956731	0.0618676	0.0836837
CARMIL1	-0.206173	-0.205293	0.199341	0.777092	0.389954	-0.030051	-0.00221059	-1.52939	-1.53993	1.60004	6.66342	3.25474	-0.227324	-0.0176432	0.144126	0.141548	0.12757	3.52836e-06	0.00454851	0.822819	0.986124	0.634659	0.353544	0.43339	3.78367e-05	0.0157937	0.931154	0.995065
S100A16	-0.538386	-0.0966387	-0.409279	-0.752047	-0.411186	-2.29193	-1.8958	-1.52871	-0.299473	-1.20959	-2.06634	-1.23305	-4.44738	-4.30431	0.144293	0.768123	0.242599	0.0539972	0.23394	0.000334666	0.000456851	0.63472	0.91399	0.576542	0.119718	0.37645	0.00380604	0.00667905
FLRT2	-1.30346	-1.36907	-1.4046	-1.34314	-0.682285	-1.24939	0.0167657	-1.52869	-1.60815	-1.64714	-1.57506	-0.858122	-1.46512	0.0226667	0.144298	0.125777	0.117451	0.13323	0.402479	0.160704	0.982174	0.63472	0.330189	0.418446	0.242039	0.561408	0.332411	0.993531
SPNS1	-0.549401	-0.590614	-0.267266	-1.33977	-0.586782	-0.312277	-0.0621726	-1.5286	-1.65503	-0.79545	-3.22578	-1.68508	-0.898756	-0.195909	0.14432	0.115823	0.437058	0.00484425	0.109805	0.381039	0.846949	0.63472	0.314015	0.747337	0.0166388	0.211486	0.581174	0.926215
ADAMTS14	-0.227087	-0.228584	-0.254638	-0.257524	-0.919221	-1.33153	-1.06342	-1.52785	-1.5546	-1.73158	-1.73371	-5.68375	-7.13155	-6.46064	0.144506	0.138022	0.101021	0.100632	2.45449e-05	1.46177e-06	5.21637e-06	0.634947	0.348732	0.392661	0.194513	0.000189349	7.17861e-05	0.000269654
AL157832.1	-1.06413	-2.08435	-0.861281	-0.847243	-1.06626	-2.60692	-1.29691	-1.52781	-2.61778	-1.29437	-1.26413	-1.58507	-2.94606	-1.87299	0.144515	0.0177576	0.212435	0.22284	0.130937	0.00886308	0.0779516	0.634947	0.0932231	0.540343	0.358534	0.242939	0.0418883	0.235884
AL032819.2	-1.02283	-0.253222	0.37062	-1.21728	-0.530333	-2.11656	-1.42502	-1.52697	-0.432048	0.69196	-1.77383	-0.889362	-2.62134	-2.07878	0.144724	0.671007	0.498084	0.0935737	0.385927	0.017626	0.0527121	0.634977	0.854247	0.785569	0.183495	0.544506	0.0691849	0.181746
KLRG2	-0.704115	-0.00569143	0.113162	-0.425467	-0.3046	-0.494342	-0.303172	-1.52651	-0.0140044	0.28485	-0.976982	-0.732675	-1.10404	-0.735203	0.144836	0.988986	0.779118	0.341953	0.473501	0.284596	0.472	0.634977	0.995528	0.920825	0.492156	0.630226	0.485554	0.708411
AC132872.4	-0.806885	-1.31628	0.37766	-0.176573	-0.668556	0.450011	-0.139743	-1.52651	-2.30345	0.868472	-0.372023	-1.34729	1.02406	-0.30612	0.144837	0.0338235	0.396944	0.714363	0.195152	0.319818	0.763142	0.634977	0.141944	0.718639	0.824702	0.330164	0.522061	0.879067
AC092162.2	-1.56434	-2.45167	-1.0506	-2.01458	0.231482	-0.771623	-1.21541	-1.52648	-2.16751	-1.10455	-1.86455	0.284581	-0.823551	-1.27782	0.144845	0.0443236	0.28438	0.0791855	0.779321	0.421328	0.218083	0.634977	0.170387	0.618572	0.16146	0.854594	0.619619	0.451573
AP001033.2	-1.22096	-0.737384	-0.783661	-0.910591	-0.385334	0.322091	-2.29189	-1.52619	-0.98734	-1.04896	-1.19199	-0.545151	0.481816	-2.58625	0.144915	0.336994	0.308534	0.249254	0.592562	0.635935	0.0189634	0.635055	0.590237	0.640607	0.389689	0.736036	0.799375	0.0906951
STEAP1B	-0.877828	-0.275453	-0.585197	-0.808692	-2.28708	-3.20954	-2.27856	-1.52509	-0.528301	-1.0761	-1.4232	-3.27667	-3.82697	-3.30907	0.145188	0.603957	0.296561	0.172342	0.00433645	0.00129917	0.00404086	0.635576	0.80902	0.62981	0.295389	0.0151695	0.0102792	0.0309189
IGSF22	-0.683492	0.180796	-0.0415504	-0.156376	0.864684	0.431099	0.418882	-1.52488	0.467887	-0.10504	-0.38444	2.48321	1.14042	1.15216	0.145241	0.645666	0.917545	0.705305	0.0234675	0.269552	0.264823	0.635576	0.835623	0.9657	0.81779	0.06145	0.47035	0.509146
WFDC1	-1.61181	-2.07269	-0.864366	-2.25611	-0.612653	-1.58886	-2.27648	-1.52431	-1.87174	-0.913947	-1.94919	-0.676807	-1.49088	-2.02929	0.145381	0.0781343	0.373223	0.0675631	0.507418	0.153881	0.0579939	0.635576	0.245825	0.699506	0.142736	0.661815	0.323026	0.193893
NHLH1	-1.2495	-0.947158	0.0269277	1.63756	1.15852	-2.23449	-0.0445755	-1.52428	-1.21482	0.0394723	2.83339	1.94891	-2.36474	-0.0660674	0.14539	0.240648	0.968963	0.0112735	0.0675984	0.0298891	0.948077	0.635576	0.48602	0.987671	0.0337067	0.144663	0.100881	0.979116
MCM3AP	-0.12593	-0.329281	-0.115316	-0.021928	-0.00132347	-0.229473	-0.0940177	-1.52422	-3.94998	-1.40541	-0.267742	-0.0163286	-2.74865	-1.15817	0.145404	0.000991795	0.177484	0.792043	0.987158	0.0134913	0.262428	0.635576	0.0135982	0.498188	0.884217	0.991991	0.0571496	0.506048
TOLLIP	-0.107491	-0.232197	-0.131467	0.368702	0.273672	-0.029533	-0.116403	-1.52421	-3.27395	-1.87866	5.47302	4.08332	-0.419869	-1.69123	0.145408	0.00436219	0.0771328	3.78628e-05	0.000740443	0.679715	0.108606	0.635576	0.0360547	0.342728	0.000277901	0.00342675	0.832282	0.292146
MINDY1	-0.119126	-0.16419	-0.244105	-0.701511	-0.135028	-0.257192	-0.114685	-1.52415	-2.10785	-3.11262	-8.24977	-1.76938	-3.2013	-1.51816	0.14542	0.0498166	0.00619157	2.00652e-07	0.0943344	0.00510891	0.146916	0.635576	0.183786	0.103883	3.422e-06	0.187696	0.0282987	0.353554
CDC42BPB	-0.112232	-0.268254	-0.0417717	-0.659105	0.21056	-0.0338513	-0.0520886	-1.52411	-3.62524	-0.572249	-8.68845	2.93329	-0.460276	-0.718933	0.145431	0.00202294	0.574465	9.62256e-08	0.00910893	0.651012	0.481716	0.635576	0.0216072	0.833038	1.87827e-06	0.0281501	0.810853	0.714899
HDAC6	-0.0963346	-0.239597	-0.111015	-0.42875	0.100829	-0.169826	-0.127819	-1.52376	-3.76797	-1.76725	-6.62316	1.63876	-2.65989	-2.05543	0.145519	0.00147886	0.0947012	3.81146e-06	0.1192	0.016261	0.0551473	0.635613	0.0175964	0.381101	4.04112e-05	0.225935	0.0652372	0.187274
PA2G4P4	-1.24816	0.242341	-0.500553	0.787909	-0.0520335	-0.443461	-0.139107	-1.52349	0.365267	-0.6892	1.26444	-0.0767759	-0.603006	-0.205018	0.145586	0.71931	0.499776	0.222729	0.939677	0.554276	0.839935	0.635778	0.884079	0.786283	0.358392	0.962425	0.73563	0.92309
LINC01772	-0.494947	-0.59905	-0.474437	-0.162112	-0.171298	-0.676022	-0.391323	-1.52323	-1.83007	-1.48787	-0.529851	-0.573433	-1.98515	-1.2791	0.14565	0.0844073	0.154665	0.602905	0.573681	0.0631046	0.217641	0.635928	0.257791	0.470969	0.73432	0.720109	0.174413	0.451193
ACTR5	-0.14343	-0.163203	-0.0612717	0.428744	-0.426902	-0.191585	-0.050181	-1.52271	-1.7425	-0.665694	4.87792	-4.48515	-2.00564	-0.556363	0.14578	0.0990481	0.514326	0.0001324	0.000308337	0.0606835	0.58504	0.636174	0.284511	0.795474	0.000795577	0.0016262	0.169456	0.792633
AC116366.1	-1.22992	-0.0455862	-1.2711	-0.706311	0.232924	0.275297	0.272781	-1.52199	-0.065836	-1.58398	-0.93908	0.352659	0.406305	0.416868	0.145958	0.948258	0.131184	0.36053	0.728576	0.689467	0.681867	0.636174	0.975062	0.437895	0.51158	0.822264	0.83923	0.837671
AL365277.1	-1.12561	-1.75129	-0.290587	-4.50291	-1.69788	-1.40243	-0.204409	-1.52192	-2.19537	-0.446804	-3.75565	-2.18431	-1.8031	-0.325075	0.145977	0.0419538	0.660522	0.00151941	0.0428802	0.0887	0.748996	0.636174	0.163915	0.881131	0.00624289	0.100288	0.220914	0.872
NAV2	-0.209465	-0.515899	-0.278506	0.224058	-0.592919	-0.708562	-0.458001	-1.52143	-3.70093	-2.02602	1.66415	-4.26626	-4.99297	-3.32913	0.146099	0.00171335	0.05836	0.113969	0.000496374	0.000103632	0.00386792	0.636174	0.0192343	0.300757	0.214455	0.00243931	0.00160638	0.0299563
AL512625.2	-0.28007	-0.29323	-0.0371024	-0.515462	-0.396048	-0.101509	-0.289923	-1.52137	-1.60885	-0.213291	-2.70474	-2.1776	-0.563033	-1.6433	0.146113	0.125622	0.833577	0.0147996	0.0434514	0.580588	0.118248	0.636174	0.329904	0.935313	0.0419782	0.101305	0.75725	0.309125
AL078621.1	-1.40302	0.0864501	-0.00641176	0.275393	-0.803262	-0.1003	0.174399	-1.52076	0.113373	-0.00833219	0.366828	-0.961127	-0.126627	0.235337	0.146264	0.911032	0.993447	0.718166	0.349642	0.900686	0.816692	0.636174	0.954874	0.997463	0.827412	0.506066	0.977862	0.909831
AC020558.2	-0.496827	-0.857613	-0.922409	-1.99307	-1.41279	-1.16086	-1.29193	-1.52055	-2.48574	-2.65176	-4.54428	-3.74	-3.08648	-3.5666	0.146318	0.0233457	0.0165401	0.000271274	0.00157252	0.00655159	0.00230061	0.636174	0.111982	0.166466	0.00146652	0.00642447	0.0337958	0.0210121
MIR99AHG	-0.254931	-0.0963906	-0.155175	0.567676	0.582983	-0.755005	-0.197773	-1.52053	-0.597092	-0.95697	3.83832	4.02152	-4.05768	-1.24286	0.146322	0.558129	0.351677	0.0012672	0.000847799	0.000783215	0.23039	0.636174	0.775028	0.681079	0.00536159	0.00383008	0.00707217	0.467693
AC106028.3	-1.20597	0.104152	0.185512	-0.620012	0.0334332	-1.68236	-0.888961	-1.52048	0.153716	0.277249	-0.840886	0.0495773	-1.98175	-1.19964	0.146335	0.8796	0.784852	0.411807	0.961023	0.0635148	0.246342	0.636174	0.941171	0.922537	0.562509	0.974877	0.174898	0.486737
AC024361.3	-1.11372	-0.805934	-1.9843	-0.328386	-0.946408	-0.247154	-0.240788	-1.52047	-1.15116	-2.45132	-0.494314	-1.35204	-0.371061	-0.375154	0.146337	0.265224	0.0250549	0.627261	0.193658	0.715067	0.712075	0.636174	0.515034	0.202539	0.754658	0.328407	0.857398	0.852328
TRIM11	-0.0980792	-0.214421	-0.0409026	0.94789	0.347913	0.0863596	-0.163328	-1.52025	-3.30968	-0.642176	15.7749	5.65019	1.35295	-2.57245	0.146393	0.00403549	0.529121	9.41805e-12	2.62894e-05	0.193373	0.0195149	0.636174	0.0342182	0.804951	1.09411e-09	0.000200935	0.377659	0.0925952
HGS	-0.087928	-0.145434	-0.0339612	-0.241485	-0.0463376	-0.114618	-0.0949491	-1.51981	-2.51483	-0.591601	-4.14924	-0.810561	-1.97292	-1.66212	0.146503	0.0219876	0.561718	0.000640965	0.428554	0.0645906	0.114379	0.636174	0.107637	0.824566	0.00302666	0.588173	0.177094	0.302768
DAAM2	-0.367172	-0.595924	-0.110387	-0.530686	-1.17361	-0.793229	-0.99826	-1.51968	-2.40449	-0.484893	-2.14613	-4.33848	-2.99754	-3.85954	0.146536	0.02757	0.633794	0.0462252	0.000424074	0.00793592	0.00120954	0.636174	0.124943	0.866554	0.105507	0.00213152	0.0385438	0.0133755
MYOT	-0.692776	-0.62579	-0.174608	-0.844252	-0.517821	-0.422845	-0.665629	-1.51958	-1.4011	-0.424135	-1.82402	-1.20653	-0.962464	-1.53535	0.14656	0.178748	0.676659	0.0853539	0.243745	0.348989	0.142661	0.636174	0.407033	0.88954	0.171072	0.388644	0.55132	0.347221
ANXA3	-0.612094	0.17596	-0.48524	-0.166392	-0.969581	-4.20855	-4.52299	-1.51917	0.50294	-1.25231	-0.448422	-2.32309	-5.14174	-5.52585	0.146663	0.621306	0.22701	0.659377	0.032513	7.5648e-05	3.39465e-05	0.636362	0.820009	0.558543	0.780042	0.0801298	0.00127803	0.00101736
ZNF236	-0.195502	-0.544849	0.00778181	0.241928	0.186449	-0.395965	-0.268586	-1.51871	-4.05559	0.0629409	1.99663	1.55754	-2.95995	-2.14129	0.146778	0.000786817	0.95053	0.0617376	0.137324	0.00860309	0.0466659	0.636614	0.011701	0.980818	0.132975	0.251957	0.0409823	0.167455
AC022968.1	-1.13126	-0.839496	-0.333308	0.418408	-0.432923	0.361534	-0.315234	-1.51855	-1.1956	-0.509193	0.698662	-0.663209	0.592531	-0.493061	0.146817	0.247877	0.617007	0.493987	0.515879	0.561109	0.628128	0.636648	0.493961	0.856501	0.639549	0.669292	0.74142	0.809691
AC074141.1	-0.640244	-0.867071	-0.991869	0.159303	-0.0926898	-0.638311	-0.377573	-1.51833	-2.0012	-2.23738	0.432766	-0.248645	-1.49449	-0.977881	0.146871	0.0612009	0.0386001	0.670495	0.806544	0.152943	0.34152	0.636757	0.209951	0.247442	0.78872	0.873398	0.321697	0.589282
ZNF98	-0.644321	0.304996	-0.0823597	0.351499	-0.467839	-0.051711	0.405584	-1.51766	0.84381	-0.215765	0.971868	-1.17435	-0.132883	1.16259	0.14704	0.410215	0.831678	0.34442	0.25606	0.895809	0.260678	0.637218	0.656133	0.934937	0.494763	0.402834	0.977411	0.504002
ARHGAP6	-0.33627	-0.156783	-0.0613393	0.117881	-0.302835	-0.596872	-1.05084	-1.51723	-0.737874	-0.29443	0.576086	-1.41944	-2.54409	-4.36194	0.147148	0.470416	0.771909	0.571926	0.173419	0.0206971	0.000402962	0.637218	0.708295	0.920825	0.708577	0.301589	0.0776214	0.0060762
SOCS5P4	-1.56434	-0.654877	-0.501354	0.79046	0.313995	-0.340493	-0.42188	-1.5172	-0.711561	-0.558907	1.00466	0.387779	-0.379581	-0.483425	0.147155	0.486158	0.58334	0.328815	0.702878	0.708845	0.634815	0.637218	0.720748	0.837897	0.477814	0.806188	0.853119	0.812874
ESYT3	-0.394753	-0.0583147	-0.286909	-0.751352	-0.630815	-1.03924	-0.689579	-1.51704	-0.239854	-1.14243	-2.72171	-2.41065	-3.49022	-2.63464	0.147195	0.813243	0.268736	0.0142803	0.0272261	0.00271977	0.0171431	0.637265	0.920866	0.605185	0.0407996	0.0691794	0.0179843	0.084708
ZNF783	-0.116317	-0.210736	-0.114095	-0.21918	0.0682446	-0.617024	-0.67632	-1.516	-2.73861	-1.50275	-2.83678	0.922986	-7.50531	-8.5159	0.147456	0.0137802	0.150818	0.0111924	0.368624	7.38917e-07	1.28109e-07	0.637812	0.0793186	0.465306	0.033506	0.525757	4.45992e-05	1.85784e-05
SEC31B	-0.446332	-0.45	-0.718126	-0.581696	-0.579885	-0.491578	0.192035	-1.51595	-1.54747	-2.36638	-1.94526	-1.99698	-1.64031	0.753014	0.147469	0.139726	0.0297898	0.0680669	0.0616962	0.118875	0.461499	0.637812	0.350671	0.219993	0.143618	0.134552	0.270754	0.698966
SUPT20H	-0.076488	0.0280812	0.0149513	-0.241595	0.0227276	-0.13919	-0.0294005	-1.51568	0.562757	0.30007	-4.74458	0.459215	-2.73531	-0.594461	0.147538	0.580772	0.767675	0.00017615	0.651759	0.0138763	0.559847	0.637982	0.791969	0.920078	0.00101365	0.775095	0.058346	0.778453
CRYZL2P	-0.518135	-0.271329	-0.796137	-1.03421	-1.11267	-0.92878	-1.01946	-1.5155	-0.841289	-2.25804	-2.76151	-3.05097	-2.49155	-2.85913	0.147581	0.411587	0.0370427	0.0131295	0.00707355	0.0230684	0.0106723	0.638043	0.656983	0.242745	0.0381065	0.0228025	0.0838881	0.0611111
PGK1P2	-1.28675	-0.987333	-1.1423	-0.881795	-2.77998	-1.08878	0.220815	-1.51506	-1.23705	-1.39767	-1.10889	-2.73883	-1.31336	0.329712	0.147692	0.232489	0.17976	0.282555	0.0137739	0.206101	0.745549	0.63832	0.475841	0.500643	0.426984	0.0395516	0.393378	0.870514
AL031283.1	-2.08192	0.536857	-0.775305	-1.33725	-0.950665	-0.0765777	-0.0247318	-1.51482	0.509756	-0.651068	-1.05251	-0.79864	-0.0680284	-0.0227793	0.147755	0.616621	0.5235	0.306947	0.435254	0.946538	0.982085	0.63832	0.817258	0.801175	0.454219	0.594161	0.977862	0.993531
VPS13A	-0.173202	-0.182786	-0.198443	-0.451671	-0.684316	-0.607224	-0.146675	-1.5147	-1.60439	-1.74371	-3.88599	-5.85551	-5.12527	-1.30555	0.147785	0.126606	0.0988322	0.00114131	1.73103e-05	7.8321e-05	0.208687	0.63832	0.331427	0.388567	0.00490287	0.00013988	0.00131191	0.439932
ALG13.AS1	-1.89591	-1.10966	-0.988031	-1.73387	-2.71027	-0.679932	-0.885052	-1.51455	-0.979078	-0.891008	-1.41706	-2.00397	-0.623982	-0.824	0.147823	0.340945	0.385067	0.174104	0.0608781	0.540726	0.42108	0.63832	0.594029	0.708794	0.297724	0.133103	0.724196	0.664429
AC025678.3	-0.669782	-0.623501	-0.247866	-1.12778	-1.20694	-0.787451	-0.694808	-1.51384	-1.43693	-0.607866	-2.37464	-2.57187	-1.72673	-1.62952	0.148	0.168457	0.55112	0.0292947	0.0195385	0.101907	0.121153	0.638335	0.392851	0.81818	0.0728927	0.0529721	0.243557	0.313354
AP3B2	-0.108523	-0.189021	-0.10726	-0.362267	-0.516124	-0.0726852	-0.0252616	-1.51383	-2.63456	-1.50438	-4.99233	-7.11589	-1.01295	-0.358708	0.148003	0.0171461	0.1504	0.000103773	1.50477e-06	0.324947	0.724124	0.638335	0.0912546	0.464563	0.000647881	1.82464e-05	0.527111	0.859122
CIR1	-0.112992	0.0469393	0.0128837	0.375704	0.409906	-0.193314	-0.13554	-1.51329	0.643814	0.176726	5.29725	5.86814	-2.54845	-1.86203	0.148138	0.528083	0.861762	5.45778e-05	1.68741e-05	0.020511	0.0795571	0.63851	0.752444	0.945911	0.000377381	0.000136988	0.0771184	0.238844
POLG	-0.0881596	-0.172444	-0.0429111	0.387655	-0.0636879	0.194089	0.14463	-1.51291	-2.95427	-0.74555	6.91994	-1.11349	3.3938	2.57861	0.148235	0.0087086	0.465882	2.16902e-06	0.280629	0.00335853	0.019267	0.63851	0.0579536	0.766364	2.53341e-05	0.430823	0.0209259	0.0916603
ZNF84	-0.0903367	-0.18314	-0.267128	-0.026773	0.104689	-0.519458	-0.315324	-1.51287	-3.06106	-4.45037	-0.45141	1.79651	-8.38675	-5.29458	0.148244	0.00692116	0.000332503	0.657264	0.0897767	1.59096e-07	5.48837e-05	0.63851	0.0495039	0.0315709	0.778115	0.180775	1.49206e-05	0.00143055
AGGF1P6	-1.70509	-1.46553	-1.45194	-0.970061	1.91923	-2.46097	-1.61762	-1.51251	-1.356	-1.34306	-0.941174	2.48423	-2.00791	-1.49631	0.148335	0.192419	0.196492	0.359486	0.0234183	0.060421	0.152472	0.63851	0.425741	0.52162	0.5104	0.061351	0.168945	0.361518
RF00019.403	-1.55273	1.56932	1.05243	-1.39226	0.166281	0.746298	0.429694	-1.5125	2.13451	1.37334	-1.3954	0.201892	0.933108	0.537251	0.148338	0.0472889	0.187066	0.180431	0.842341	0.363519	0.597891	0.63851	0.177978	0.509682	0.306314	0.897102	0.564519	0.793889
PCP4L1	-1.48891	-1.97873	-0.892919	-1.1961	0.992381	-0.867085	0.914664	-1.5125	-1.90739	-0.991765	-1.271	1.36466	-0.948746	1.2541	0.148339	0.0730975	0.334891	0.220441	0.18973	0.355728	0.226374	0.63851	0.235956	0.667085	0.355681	0.323242	0.557386	0.462771
TMEM204	-0.983551	-0.826876	-0.323689	0.28667	-0.606241	-2.11353	-1.1239	-1.51236	-1.31966	-0.564561	0.542021	-1.02268	-2.68013	-1.77008	0.148374	0.204032	0.579571	0.594671	0.320456	0.0155852	0.0942151	0.638529	0.440476	0.835783	0.727563	0.475055	0.0632899	0.266815
CREB5	-0.162802	-0.44746	-0.150989	-0.0282465	-0.791743	-0.052043	0.243792	-1.51151	-4.02348	-1.42359	-0.268476	-6.86973	-0.486899	2.4535	0.148589	0.000844174	0.172233	0.791486	2.38406e-06	0.6324	0.0249433	0.638867	0.0122745	0.493125	0.883847	2.68631e-05	0.796834	0.109392
MT.TI	-1.31038	-0.57893	0.147567	-1.594	-0.505554	-1.68899	-0.209016	-1.5115	-0.746318	0.20893	-1.7771	-0.664949	-1.83391	-0.288802	0.148591	0.46543	0.836927	0.0930181	0.514792	0.0838109	0.776142	0.638867	0.704223	0.936332	0.182788	0.668406	0.212707	0.886223
OXCT2P1	-0.635578	-0.601534	0.00257946	-0.634311	-0.0775958	-0.740831	-0.669496	-1.51147	-1.4618	0.0069286	-1.52088	-0.208427	-1.7122	-1.65749	0.1486	0.161605	0.994551	0.146235	0.837313	0.104605	0.11532	0.638867	0.383015	0.997643	0.260241	0.893818	0.248031	0.304171
TPD52L1	-1.73655	-1.80217	-1.8377	-0.174469	-1.93843	-1.68249	-2.00129	-1.51131	-1.57102	-1.59915	-0.176902	-1.69196	-1.46409	-1.74151	0.14864	0.134166	0.127767	0.861626	0.108464	0.160984	0.0992253	0.638911	0.343164	0.43339	0.913499	0.209445	0.332651	0.275799
AL359715.4	-1.33061	0.574275	-2.35223	-0.704287	0.260072	-0.235925	-1.35044	-1.51095	0.826715	-2.36312	-0.871139	0.365654	-0.305353	-1.5825	0.148729	0.41958	0.029987	0.395526	0.719026	0.763716	0.131524	0.639102	0.664294	0.220319	0.547399	0.816648	0.890942	0.329924
AC027373.1	-1.40302	-0.836751	-1.8856	1.28325	-0.183702	-1.11808	-2.46725	-1.51076	-0.982064	-1.93663	1.88263	-0.234559	-1.24127	-2.39913	0.148778	0.339513	0.0691861	0.0765637	0.817286	0.230963	0.0278725	0.639102	0.592582	0.325886	0.157351	0.880496	0.425228	0.117988
CCDC58	-0.262915	0.171054	-0.163625	0.28043	-0.341942	0.0517109	-0.0841646	-1.50995	1.05665	-0.969502	1.75117	-2.00389	0.309139	-0.516046	0.148983	0.305107	0.345565	0.0975061	0.0608877	0.760883	0.612311	0.639371	0.557228	0.674913	0.189786	0.13311	0.88924	0.803085
RAD52	-0.176034	-0.263924	-0.44745	0.642995	0.0209936	-0.502093	-0.28571	-1.50959	-2.25452	-3.72621	6.1746	0.190763	-4.02637	-2.50793	0.149073	0.0373041	0.00162084	9.14064e-06	0.850917	0.000838846	0.0223028	0.63963	0.151204	0.0600203	8.3762e-05	0.903253	0.00742486	0.1015
LINC01948	-0.609071	-0.0486726	-0.302086	-0.62954	-0.670463	-0.791488	-0.00761973	-1.50909	-0.134055	-0.802912	-1.56687	-1.70952	-1.87693	-0.021711	0.1492	0.894896	0.432845	0.135132	0.105109	0.0773828	0.982925	0.639857	0.947005	0.743831	0.244651	0.204465	0.201069	0.993872
UTS2B	-1.70613	0.54659	-0.399508	0.211456	0.638383	0.54757	-1.1776	-1.509	0.603168	-0.404499	0.225621	0.719611	0.597358	-1.12192	0.149224	0.554171	0.69077	0.824122	0.481309	0.557955	0.277123	0.639857	0.772599	0.895892	0.896281	0.637429	0.738754	0.523433
QRICH2	-0.139584	-0.289892	-0.341594	-1.09255	0.729916	0.175172	0.464852	-1.50852	-3.09523	-3.63678	-10.0566	8.89149	1.96173	5.56361	0.149345	0.00642882	0.00197237	1.12713e-08	6.90353e-08	0.0659768	3.1405e-05	0.639908	0.0470035	0.0658718	3.28235e-07	1.41798e-06	0.17955	0.000966666
CRYZP1	-0.92639	-0.516587	-0.29911	-1.74367	-0.411957	-0.667402	-0.303811	-1.50829	-0.905842	-0.542301	-2.51192	-0.749597	-1.11693	-0.563702	0.149405	0.37738	0.594482	0.02212	0.463502	0.279195	0.580143	0.639979	0.62707	0.844381	0.0580835	0.620761	0.480117	0.792633
LINC02044	-0.93924	-0.0951598	-0.626142	0.0585193	-0.597338	-0.643686	-0.613515	-1.50812	-0.175244	-1.07326	0.109956	-1.03925	-1.07571	-1.08026	0.149449	0.862909	0.297797	0.913701	0.3129	0.296732	0.294757	0.639979	0.935843	0.630324	0.942084	0.466834	0.498544	0.542027
IFT140	-0.115822	-0.256487	-0.0220619	-0.60139	0.13656	-0.331808	-0.226599	-1.50807	-3.31581	-0.292202	-7.47526	1.84567	-4.20703	-2.991	0.149461	0.00398195	0.773584	7.80042e-07	0.0820089	0.000564905	0.00804818	0.639979	0.0339416	0.920825	1.06141e-05	0.168686	0.00556357	0.0501746
AC104564.5	-1.22128	-1.04971	-1.10471	-1.66189	-1.43409	-1.98672	-1.7927	-1.50772	-1.33789	-1.40742	-1.94011	-1.75131	-2.17986	-2.12032	0.14955	0.198138	0.176897	0.0687329	0.0974807	0.0432586	0.0486194	0.639991	0.433271	0.497539	0.144726	0.192608	0.132832	0.172253
AL031728.1	-1.00489	-0.86365	-1.45579	-1.82005	0.188234	-1.52016	-0.56319	-1.50759	-1.3423	-2.09307	-2.46598	0.339369	-2.11848	-0.932843	0.149582	0.196734	0.0512703	0.024313	0.738389	0.0487939	0.363652	0.639991	0.431327	0.282111	0.0625201	0.828536	0.145386	0.610362
AC000120.1	-0.752781	-0.647726	-0.394366	-1.42324	-0.744186	-1.22034	-0.00176062	-1.50746	-1.34549	-0.858269	-2.52475	-1.5465	-2.21131	-0.00417326	0.149614	0.195723	0.4024	0.0215419	0.13996	0.0406505	0.996718	0.639991	0.430101	0.721817	0.0568905	0.255708	0.126933	0.9994
LRTOMT	-0.298858	-0.0356404	-0.176848	-0.429127	0.454508	-0.0453163	-0.0756633	-1.50724	-0.189919	-0.924634	-2.12482	2.63977	-0.236006	-0.412298	0.149672	0.851568	0.36779	0.0481937	0.0169603	0.81618	0.685151	0.639991	0.933382	0.694503	0.10909	0.047093	0.926749	0.839509
BBS2	-0.115961	-0.0568559	-0.060272	-0.467689	0.0782653	-0.0447178	0.094585	-1.50719	-0.747829	-0.795438	-5.86413	1.05528	-0.582027	1.28381	0.149685	0.464541	0.437065	1.70113e-05	0.305717	0.568006	0.216024	0.639991	0.703666	0.747337	0.000141649	0.459211	0.74683	0.448944
FAAH2	-0.946027	-0.910383	-1.12299	-0.446672	0.44571	0.0310391	-0.793003	-1.50715	-1.47038	-1.76791	-0.769452	0.885371	0.0565478	-1.34274	0.149695	0.159292	0.0945866	0.451934	0.388016	0.955549	0.196593	0.639991	0.37949	0.380885	0.599987	0.546815	0.979038	0.423951
BOLA2.SMG1P6	-0.507558	0.653066	0.0248936	0.46554	0.623246	0.103895	-0.160201	-1.50672	2.32064	0.0817709	1.61307	2.2431	0.33748	-0.524639	0.149803	0.0326736	0.935761	0.124698	0.038163	0.739788	0.606447	0.639991	0.138951	0.974079	0.23012	0.090958	0.874711	0.799714
GFRA3	-0.400472	-0.446662	-0.206638	-0.195219	-0.129528	-1.39079	-1.6727	-1.50646	-1.68631	-0.8178	-0.766653	-0.52812	-4.22934	-5.12516	0.14987	0.109563	0.424518	0.453554	0.60408	0.00053804	7.83386e-05	0.640098	0.303303	0.73818	0.60162	0.745892	0.0053632	0.00183684
SYTL2	-0.510601	-0.189621	-0.329601	-0.743982	0.197312	-0.792697	-0.665257	-1.50487	-0.598273	-1.02344	-2.12411	0.674678	-2.20067	-2.00563	0.150274	0.557358	0.320105	0.0482606	0.508737	0.0415159	0.0606857	0.640837	0.774544	0.65167	0.109207	0.662935	0.128687	0.20032
MYO5A	-0.158214	-0.164862	0.0160316	-0.585161	0.313996	-0.0204316	0.151346	-1.50456	-1.57498	0.155613	-5.37538	3.12555	-0.195559	1.49776	0.150353	0.13325	0.878127	4.63698e-05	0.00602084	0.847218	0.152099	0.640972	0.341792	0.950588	0.000328727	0.0199201	0.945398	0.361199
AL049875.1	-1.49217	-1.5456	-0.406837	-1.33171	-0.952306	-0.433953	-2.94528	-1.50443	-1.55853	-0.470844	-1.38098	-1.05208	-0.492358	-2.61021	0.150387	0.137091	0.643595	0.184748	0.307139	0.628615	0.0180403	0.640972	0.347438	0.871626	0.311975	0.460591	0.793919	0.0877925
DTX3	-0.0932412	-0.112208	-0.0697975	-0.349187	0.104193	-0.268563	-0.29198	-1.50426	-1.81622	-1.13566	-5.54462	1.72448	-4.26023	-4.73246	0.150432	0.0865885	0.271485	3.26576e-05	0.102322	0.000502953	0.000180797	0.640972	0.26135	0.606957	0.000245977	0.200287	0.00511745	0.00345722
AF230666.1	-0.937288	-0.708958	-1.32373	-0.982936	-1.11387	-1.74124	-0.166899	-1.50417	-1.19339	-2.03735	-1.57713	-1.8082	-2.45495	-0.31258	0.150454	0.248717	0.0571027	0.132754	0.0878739	0.0248696	0.758311	0.640972	0.494601	0.298194	0.241387	0.177859	0.0883707	0.87654
UBE2FP3	-1.24379	-0.434688	-0.227834	-0.829406	-1.12645	-0.601645	0.0692207	-1.50391	-0.605125	-0.326324	-1.08069	-1.42586	-0.797952	0.10561	0.15052	0.552899	0.748067	0.294571	0.171585	0.435643	0.917098	0.641086	0.771474	0.916276	0.440827	0.299205	0.632619	0.961787
ERMP1	-0.182861	-0.137224	0.0515333	-0.564257	0.188167	0.226027	-0.074985	-1.50382	-1.14865	0.44533	-4.37734	1.6766	1.95855	-0.651241	0.150542	0.266232	0.661566	0.000389687	0.111475	0.0663764	0.52339	0.641086	0.515846	0.881653	0.0019794	0.214131	0.180257	0.748664
PCNT	-0.161307	-0.418094	-0.210093	-0.428824	-0.00531336	-0.508288	-0.269515	-1.50291	-3.84192	-1.96455	-3.92885	-0.0506465	-4.59257	-2.53749	0.150777	0.00125723	0.0656255	0.00103885	0.960183	0.000244382	0.0209816	0.641489	0.0158312	0.317521	0.00452116	0.974658	0.00301922	0.0971235
KLF11	-0.143598	0.12721	0.405726	0.410259	0.774232	0.757592	0.495513	-1.50256	1.37832	4.51742	4.54684	8.90709	8.56172	5.62259	0.150866	0.185551	0.000287516	0.000269777	6.73101e-08	1.18691e-07	2.78196e-05	0.641489	0.416431	0.03032	0.00146022	1.3865e-06	1.15525e-05	0.000885936
SLC24A1	-0.158755	-0.118308	0.109815	-0.368263	0.385209	-0.20487	-0.348017	-1.50124	-1.13922	1.09898	-3.3872	4.0415	-1.90706	-3.33392	0.151204	0.270039	0.286734	0.00340731	0.000811484	0.0731441	0.00382767	0.642266	0.520238	0.620954	0.0124107	0.00369071	0.193213	0.0297405
AC106886.5	-0.712756	-1.193	0.0812461	-0.058684	-0.279207	-0.643731	-0.599529	-1.50006	-2.35431	0.195252	-0.136903	-0.646265	-1.35444	-1.33476	0.151508	0.0305268	0.847455	0.892677	0.526532	0.192905	0.199141	0.642664	0.133115	0.939935	0.929113	0.678675	0.376914	0.427683
AC006128.1	-0.484574	-0.750732	-0.715032	-2.99622	-0.277056	-0.0817231	0.0282839	-1.49993	-2.24383	-2.16183	-5.54831	-0.92088	-0.268463	0.0992802	0.151541	0.0381073	0.0448217	3.24103e-05	0.369692	0.791497	0.922049	0.642664	0.15349	0.266073	0.000244611	0.526794	0.910345	0.964245
FOXJ2	-0.121337	-0.168111	-0.0245087	0.372331	0.851866	0.146672	0.0127589	-1.49953	-2.08373	-0.31064	4.89624	11.8229	1.86254	0.165468	0.151642	0.0522082	0.759761	0.000127324	9.47972e-10	0.079482	0.870481	0.642842	0.189727	0.916634	0.000768281	3.8795e-08	0.204628	0.937876
ZMAT4	-0.527658	0.350563	0.227656	0.221275	-0.795355	-0.730479	-1.0268	-1.49876	1.15018	0.740212	0.712891	-2.23779	-1.97479	-2.78757	0.151842	0.265619	0.469032	0.485355	0.0385682	0.0643617	0.0124248	0.64308	0.515181	0.767765	0.631291	0.091768	0.176668	0.0677447
MYLK2	-0.595988	-0.604523	-0.278444	-1.09157	-1.15974	0.0550368	0.0463069	-1.49863	-1.52756	-0.751286	-2.5325	-2.71705	0.152784	0.134446	0.151875	0.144576	0.462511	0.0211993	0.0144209	0.880325	0.894591	0.643097	0.358091	0.763859	0.0562193	0.0411393	0.967528	0.949602
AP002414.2	-0.402222	-0.0757807	0.033099	-0.26086	-0.891673	0.109991	0.534521	-1.49793	-0.301434	0.134497	-1.00236	-3.14154	0.441538	2.37238	0.152055	0.766653	0.894552	0.329893	0.00581594	0.664256	0.0294293	0.643477	0.91298	0.956069	0.478957	0.0193489	0.820532	0.122455
DCUN1D2	-0.14826	-0.253303	-0.164186	0.318339	0.214589	-0.235124	-0.157035	-1.4978	-2.54692	-1.67508	3.39372	2.30045	-2.333	-1.63297	0.152089	0.020576	0.111777	0.00335915	0.0340277	0.0318698	0.120421	0.643495	0.103157	0.409857	0.0122586	0.0830532	0.105636	0.31211
RPS2P48	-1.34874	-0.588914	-0.968198	0.960784	-0.595019	0.80476	-0.0523437	-1.49707	-0.72922	-1.14678	1.39919	-0.749485	1.1428	-0.0702512	0.152277	0.475559	0.266981	0.179313	0.463568	0.268587	0.944794	0.643777	0.712317	0.603128	0.30475	0.620772	0.469474	0.97745
FBXO15	-0.449937	-0.177678	-0.098148	0.0584025	0.692936	-0.606633	-0.0167124	-1.49682	-0.625439	-0.352074	0.21259	2.80757	-1.94057	-0.0622047	0.152341	0.539792	0.729006	0.834115	0.0119091	0.0686734	0.951108	0.643777	0.761048	0.914347	0.902914	0.0350779	0.184817	0.980419
KIAA0408	-0.843186	-1.68591	-0.948686	-0.858334	0.363753	-1.23844	-0.767278	-1.49649	-2.65656	-1.68335	-1.53128	0.787719	-2.04922	-1.43614	0.152426	0.0163748	0.110144	0.143661	0.44145	0.0558119	0.168679	0.643777	0.0886119	0.407789	0.256357	0.600003	0.159983	0.384353
CPM	-1.49842	-1.56403	-1.59957	-0.738054	-1.7003	0.506922	-1.76316	-1.49639	-1.56444	-1.59722	-0.792325	-1.70286	0.607159	-1.76057	0.152452	0.135699	0.128198	0.43883	0.106371	0.551579	0.0958567	0.643777	0.345491	0.433776	0.58779	0.206267	0.733311	0.269556
AL160286.1	-1.02288	-0.877812	-0.700345	-1.17732	-0.692849	0.488926	-0.110351	-1.49635	-1.32102	-1.08784	-1.69193	-1.10229	0.87592	-0.190511	0.152463	0.203589	0.291492	0.108471	0.285335	0.392993	0.851112	0.643777	0.440047	0.625005	0.206323	0.436486	0.592134	0.928033
IQSEC2	-0.249574	-0.133196	0.02024	-0.623701	0.452178	0.0295075	0.146493	-1.49626	-0.821839	0.128663	-3.52019	3.08067	0.183571	0.968758	0.152485	0.422276	0.899098	0.00254699	0.00663435	0.85647	0.345926	0.643777	0.66682	0.957785	0.00969444	0.0215864	0.95135	0.593331
AC008481.2	-1.10797	0.664085	-0.359239	-1.51041	0.0199788	1.08338	-0.377865	-1.49494	1.10648	-0.53713	-1.94476	0.0314845	1.86231	-0.574506	0.152827	0.283568	0.597973	0.0681315	0.975241	0.0795167	0.572971	0.644294	0.536168	0.845996	0.143726	0.984214	0.204686	0.787881
DHX38	-0.0925075	-0.341059	-0.0905881	-0.105494	-0.186181	-0.120367	-0.186903	-1.49445	-5.44529	-1.47273	-1.70707	-3.0273	-1.93454	-3.05043	0.152953	4.01015e-05	0.158663	0.105571	0.00744373	0.069459	0.00708173	0.644348	0.00218816	0.476784	0.201803	0.0237759	0.186444	0.0458699
AC138655.1	-1.37188	-1.76194	-1.28345	-0.799656	0.776649	-2.46432	-1.16219	-1.49416	-1.82311	-1.43082	-0.946139	1.13672	-2.27805	-1.34733	0.153029	0.0854961	0.170178	0.357019	0.271054	0.0355911	0.19514	0.644348	0.259589	0.490578	0.507806	0.419551	0.114766	0.422195
ZNF585B	-0.219134	-0.195244	-0.0432717	0.180051	0.567044	-0.27649	-0.368488	-1.49397	-1.34757	-0.306349	1.30055	4.33099	-1.85289	-2.55289	0.153077	0.195065	0.76297	0.210356	0.000431055	0.0809186	0.0203231	0.644348	0.429205	0.918106	0.343591	0.00216007	0.207585	0.0950522
RALGDS	-0.12438	-0.172914	-0.0997047	-0.461671	-0.266872	-0.138496	-0.297043	-1.49396	-2.08119	-1.21356	-5.35559	-3.22751	-1.65122	-3.60297	0.153081	0.0524665	0.241116	4.8321e-05	0.00482604	0.116606	0.00212424	0.644348	0.190441	0.57506	0.000340548	0.0166	0.26722	0.0198532
ZNF354B	-0.203687	-0.362241	-0.46069	0.311908	-0.375725	-0.479019	-0.00457316	-1.49364	-2.62015	-3.29406	2.47163	-2.7687	-3.32193	-0.0358248	0.153162	0.0176699	0.00417526	0.0240329	0.0129313	0.00392917	0.971829	0.644348	0.0929441	0.0874888	0.0619692	0.0375664	0.0234113	0.989273
RDH5	-0.697137	-1.21533	-0.744263	-1.68698	0.319477	-0.196161	-0.216481	-1.49363	-2.41351	-1.60433	-3.06712	0.820974	-0.450928	-0.52064	0.153165	0.0270682	0.126619	0.00683125	0.422756	0.657604	0.609173	0.644348	0.12342	0.432346	0.0221769	0.581841	0.815654	0.80142
BACH2	-0.144577	-0.253147	-0.0230479	0.220539	-0.000487554	-0.3616	-0.30978	-1.4935	-2.60453	-0.24294	2.3589	-0.00519253	-3.63262	-3.22976	0.153199	0.018255	0.81089	0.0302441	0.995916	0.00199048	0.00480256	0.644348	0.0949576	0.930067	0.0747087	0.998133	0.0143129	0.0349171
FGFRL1	-0.504445	-0.0993954	-0.440721	0.0427285	-0.0566194	-0.111982	0.123437	-1.49319	-0.320517	-1.34701	0.1398	-0.187894	-0.352469	0.422368	0.153281	0.752389	0.195243	0.890422	0.853131	0.728715	0.677924	0.644377	0.905919	0.519878	0.927596	0.90446	0.866902	0.836058
LRRC69	-1.66615	-0.552986	-1.81185	-0.590168	0.542148	-3.23685	-0.809211	-1.49255	-0.57606	-1.62283	-0.610161	0.642228	-2.38957	-0.836604	0.153447	0.571944	0.122585	0.549634	0.529088	0.02842	0.414146	0.64495	0.785305	0.426608	0.689485	0.681109	0.0970909	0.658845
TTC5	-0.110587	0.169869	0.0875845	0.0342029	0.0493906	0.253015	0.247558	-1.49156	2.37731	1.22001	0.470894	0.692165	3.5278	3.55075	0.153705	0.0291363	0.238721	0.64356	0.497958	0.00250487	0.00238194	0.645153	0.129479	0.572506	0.767848	0.653302	0.0169036	0.0215081
TOM1L2	-0.135805	-0.398986	-0.121994	-0.75988	0.365597	-0.223967	-0.266819	-1.49115	-4.29481	-1.35384	-7.80869	4.24694	-2.42485	-2.966	0.153809	0.000466409	0.193095	4.30594e-07	0.00051775	0.0264486	0.00849222	0.645465	0.00832907	0.51738	6.4526e-06	0.00252826	0.0922841	0.051983
DUOX2	-0.989372	-3.1077	-0.486129	-1.31358	-1.03966	-1.73047	-0.987117	-1.49032	-3.51793	-0.793891	-1.90337	-1.60723	-2.33195	-1.54121	0.154026	0.00255962	0.437941	0.0736514	0.12598	0.031937	0.141235	0.645604	0.0252318	0.747619	0.152559	0.235834	0.10581	0.344918
AHDC1	-0.0966431	-0.387516	-0.205454	-0.0615024	-0.346877	-0.47774	-0.528085	-1.49021	-5.83293	-3.16554	-0.955387	-5.32253	-7.00663	-7.99984	0.154054	1.81195e-05	0.00552114	0.352455	5.17702e-05	1.84388e-06	3.08325e-07	0.645604	0.00160462	0.0975737	0.502862	0.000357968	8.5499e-05	3.62081e-05
AC025283.3	-1.69	-0.459271	-0.844001	-2.25301	0.162754	-0.118165	-0.475007	-1.49013	-0.473686	-0.840463	-1.84557	0.185089	-0.126179	-0.504998	0.154075	0.641607	0.412038	0.082023	0.855297	0.901035	0.61989	0.645604	0.832961	0.728693	0.165974	0.906255	0.977862	0.806556
C8orf59	-0.190956	0.0681535	-0.150608	-0.524746	-0.398281	-0.0645406	0.124113	-1.49011	0.559516	-1.20323	-3.89557	-3.1081	-0.510098	1.05424	0.154081	0.582934	0.244986	0.00111756	0.00625244	0.616386	0.306177	0.645604	0.793153	0.579301	0.00481233	0.0205792	0.784801	0.553091
FAM184A	-0.154048	-0.182517	-0.135446	-0.311162	-0.140397	-0.289896	-0.184213	-1.48907	-1.77485	-1.33041	-2.95877	-1.3965	-2.72711	-1.83536	0.154353	0.0934001	0.200541	0.00862483	0.180107	0.0141186	0.0835867	0.646242	0.273955	0.526841	0.0269033	0.310274	0.0589176	0.246977
H2AFVP1	-0.841192	-0.621506	-0.286364	0.0719798	-0.666055	-0.209012	0.360508	-1.48837	-1.1472	-0.55278	0.144507	-1.24142	-0.399302	0.769999	0.154534	0.266812	0.587438	0.886759	0.230908	0.694524	0.451618	0.646601	0.516568	0.840398	0.925884	0.373054	0.842963	0.690737
CARMIL2	-0.127288	-0.0851892	-0.154618	-0.176693	-0.0344911	-0.505105	-0.507555	-1.48718	-1.00554	-1.81935	-2.06245	-0.41367	-5.63118	-5.86334	0.154845	0.328402	0.086091	0.0544049	0.684164	2.73338e-05	1.70385e-05	0.647426	0.581527	0.36227	0.120424	0.793684	0.000607019	0.00061981
RN7SL75P	-0.933061	-0.915749	-0.482541	-1.20794	-1.46359	-0.89794	-0.736068	-1.48648	-1.48003	-0.830533	-1.86479	-2.22204	-1.43027	-1.25114	0.15503	0.156725	0.417477	0.07915	0.0397952	0.170334	0.227427	0.647868	0.37628	0.733282	0.161407	0.094235	0.3454	0.464132
FBLIM1	-0.130683	-0.0309888	-0.025194	0.480735	-0.364127	-0.966509	-1.02311	-1.48596	-0.359062	-0.29305	5.82409	-4.12498	-9.65945	-10.678	0.155166	0.723864	0.772946	1.84468e-05	0.000675915	2.05482e-08	4.55549e-09	0.647909	0.887254	0.920825	0.000151847	0.00317159	3.21744e-06	1.26199e-06
AP1G1	-0.0983723	-0.0772061	-0.0579979	0.243742	0.0410741	0.129768	0.100255	-1.48565	-1.17324	-0.884607	3.77501	0.634545	1.9836	1.56025	0.155245	0.256493	0.388417	0.00145616	0.533971	0.0632906	0.136684	0.647971	0.504284	0.71111	0.00602195	0.685524	0.174593	0.338075
LINC01111	-1.70509	-1.12719	0.63927	-0.0217193	-1.96356	-2.46097	-2.77977	-1.48498	-1.05243	0.723559	-0.0228824	-1.71058	-1.97137	-2.22674	0.155421	0.306986	0.478942	0.982004	0.104909	0.0647814	0.0394249	0.648236	0.559398	0.774334	0.987843	0.204204	0.177437	0.149376
IBA57.AS1	-0.964634	-1.07068	-1.1482	0.127306	0.0105043	-0.771407	-1.23603	-1.48455	-1.62999	-1.7473	0.228681	0.0189688	-1.21136	-1.90185	0.155535	0.121053	0.098192	0.82178	0.985082	0.241934	0.0738606	0.648236	0.322786	0.387304	0.896051	0.990906	0.438935	0.227218
SLC45A2	-0.647016	-0.526766	-0.672744	0.966032	-0.14803	-0.145127	-0.539918	-1.48452	-1.24198	-1.5574	2.76469	-0.376087	-0.355193	-1.30732	0.155544	0.230706	0.137358	0.0130414	0.711394	0.726709	0.208099	0.648236	0.474049	0.446523	0.0379119	0.811519	0.865689	0.43925
DAPK1	-0.0977668	-0.107913	-0.0112471	-0.27833	-0.129404	-0.152893	-0.136175	-1.48423	-1.64565	-0.173272	-4.17493	-1.9908	-2.29984	-2.10374	0.15562	0.11776	0.864435	0.000605956	0.0624286	0.0340693	0.050217	0.648236	0.316528	0.946903	0.00288149	0.135833	0.111153	0.175922
SGK3	-0.452012	-0.108704	-0.4522	0.0655127	1.8736	-0.00467584	-0.435202	-1.48414	-0.381178	-1.5093	0.235175	8.25431	-0.0163601	-1.49661	0.155642	0.70768	0.149147	0.816815	1.99107e-07	0.987133	0.152394	0.648236	0.877531	0.463055	0.896051	3.40103e-06	0.99408	0.3615
RBM25	-0.0927893	-0.182023	-0.143072	0.242293	-0.622203	-0.0752321	-0.0750016	-1.48397	-2.90771	-2.29383	3.94429	-9.78088	-1.20099	-1.21578	0.155688	0.00962137	0.0344831	0.00100426	1.70702e-08	0.245834	0.24029	0.648236	0.061798	0.234993	0.00439896	4.27407e-07	0.443201	0.479825
AC068831.7	-0.218997	-0.746661	-0.222924	-1.44069	-0.99967	-0.346684	-0.212454	-1.48396	-4.67521	-1.53468	-7.70356	-6.10115	-2.27878	-1.50123	0.155689	0.000204485	0.142826	5.18492e-07	1.05753e-05	0.0355385	0.151206	0.648236	0.00507874	0.45472	7.5091e-06	9.24399e-05	0.114723	0.35987
AC021483.1	-1.29295	-2.12423	0.0107007	-0.34862	-0.664669	0.611253	0.919883	-1.48392	-2.21728	0.0143903	-0.447839	-0.836538	0.860408	1.37397	0.155699	0.0401725	0.988682	0.659789	0.414182	0.401252	0.186874	0.648236	0.159187	0.995965	0.780397	0.573595	0.6	0.411409
MTRR	-0.155578	-0.0417755	-0.319264	0.975948	0.00766244	-0.41021	-0.209545	-1.48325	-0.407775	-3.01599	10.4971	0.0765018	-3.73413	-2.05276	0.155875	0.688407	0.0076271	5.9063e-09	0.939892	0.0015929	0.0554322	0.648714	0.86448	0.115229	1.92494e-07	0.962513	0.0120685	0.187887
WDSUB1	-0.165575	0.242947	-0.051023	-0.366318	0.00386734	-0.156815	-0.054824	-1.48315	2.33321	-0.47234	-3.19042	0.0366416	-1.39301	-0.519409	0.155904	0.0318559	0.642548	0.00523097	0.971187	0.181141	0.610013	0.648714	0.136997	0.871	0.0177442	0.981407	0.360941	0.802164
SIX2	-0.357155	-0.449945	-0.103953	-0.230462	-0.0386653	-0.516858	-0.740099	-1.48286	-1.85777	-0.457515	-0.983671	-0.175162	-2.06431	-3.00755	0.155979	0.0801894	0.652956	0.338745	0.862972	0.0542093	0.00776684	0.648901	0.249386	0.877056	0.48869	0.911084	0.156549	0.0490016
AC079949.1	-0.492192	-0.537178	-0.263328	-0.078587	-0.113786	-0.593403	-0.456536	-1.48174	-1.62124	-0.839567	-0.25555	-0.379201	-1.73924	-1.44852	0.156275	0.122926	0.412526	0.801292	0.709121	0.0996328	0.165235	0.649509	0.325434	0.728913	0.891204	0.809745	0.239617	0.37975
ZFYVE26	-0.189317	-0.305051	-0.106379	0.178708	0.506817	-0.153987	-0.117	-1.48162	-2.37278	-0.851643	1.46637	4.34792	-1.20215	-0.952777	0.156305	0.0294058	0.405969	0.160368	0.000415446	0.245396	0.353739	0.649509	0.129992	0.724196	0.27968	0.00209693	0.442753	0.600417
COTL1	-0.145216	-0.107504	-0.0507741	0.0218164	-0.363827	-0.107224	-0.463033	-1.48135	-1.11141	-0.531134	0.228511	-3.70818	-1.09154	-4.68934	0.156376	0.281497	0.602034	0.82191	0.00168627	0.289903	0.000198358	0.649679	0.533748	0.848505	0.896051	0.00682468	0.491274	0.00368224
FZD5	-0.310738	-0.199957	-0.141025	-0.0630737	0.526396	0.311658	0.409997	-1.48104	-0.980132	-0.702055	-0.314541	2.92128	1.62306	2.25877	0.15646	0.340439	0.49192	0.756847	0.0093462	0.122534	0.0369893	0.649836	0.593631	0.78183	0.857629	0.0287518	0.276987	0.143186
SENP5	-0.082341	0.0116644	-0.119399	0.406758	0.319945	-0.105612	0.0448706	-1.48072	0.212524	-2.15888	7.6147	6.01874	-1.88616	0.832135	0.156543	0.834166	0.0450821	6.07324e-07	1.24657e-05	0.0760614	0.416596	0.649836	0.927582	0.267032	8.58277e-06	0.000105664	0.198614	0.660635
MT.TL1	-0.290543	-0.507845	-0.173262	-1.64694	-0.0620402	-0.220074	-0.126423	-1.48029	-2.517	-0.913973	-6.35467	-0.337468	-1.1221	-0.689	0.156656	0.0218895	0.37321	6.41291e-06	0.739797	0.27705	0.499899	0.649836	0.1074	0.699506	6.19447e-05	0.829555	0.477735	0.730313
TES	-0.104952	0.147912	0.00932799	0.13864	0.401309	-0.121141	-0.0121975	-1.48024	2.15179	0.134432	2.01069	6.0239	-1.69552	-0.178089	0.15667	0.0457142	0.894602	0.0601007	1.23376e-05	0.107777	0.860708	0.649836	0.174026	0.956069	0.130269	0.000104833	0.253217	0.933128
AC060780.1	-0.166786	-0.338524	-0.256739	-0.297576	0.450549	-0.743195	-0.459513	-1.47994	-2.95799	-2.28042	-2.60531	4.38927	-5.94926	-4.05846	0.156749	0.00863935	0.0354226	0.0182255	0.000379704	1.43293e-05	0.000781892	0.649836	0.0576704	0.236676	0.0496242	0.00194285	0.000383678	0.00978859
MSL3P1	-0.934679	0.260136	-0.0684128	-0.382318	-0.181841	0.367395	-0.152351	-1.47973	0.483502	-0.122858	-0.655775	-0.325857	0.682583	-0.27631	0.156805	0.634761	0.903626	0.520537	0.748414	0.503848	0.785562	0.649836	0.828979	0.960053	0.664127	0.834746	0.69336	0.891607
AC068790.9	-0.724784	-1.19665	-0.817104	-2.01597	-0.558119	-1.43037	-1.38565	-1.47917	-2.27385	-1.6671	-3.3263	-1.21524	-2.5623	-2.63918	0.156952	0.0358913	0.113372	0.00389183	0.240492	0.0199303	0.0169813	0.650124	0.147834	0.412137	0.0138313	0.38473	0.0755046	0.0841586
MIOX	-1.55036	-0.826094	-0.216274	-0.153023	2.35953	-1.83803	-0.991425	-1.47911	-0.853463	-0.241667	-0.170994	3.33307	-1.67915	-1.03599	0.15697	0.404987	0.81186	0.866199	0.00383482	0.11097	0.314377	0.650124	0.651792	0.930215	0.915607	0.0136918	0.258332	0.562151
YIPF3	-0.108597	0.0209303	0.0261971	0.0301962	0.438508	-0.108969	-0.208572	-1.4782	0.289038	0.362884	0.416563	6.27019	-1.47692	-2.87443	0.157209	0.775964	0.721057	0.682086	7.56883e-06	0.15755	0.01033	0.650219	0.916565	0.910295	0.798619	6.98324e-05	0.328235	0.0597139
AC027644.2	-1.48643	-1.85092	-2.73884	-1.27886	-0.407318	-2.57755	-0.94732	-1.47765	-1.75515	-2.34287	-1.31097	-0.474987	-2.20491	-1.03962	0.157355	0.0968041	0.031241	0.206889	0.640697	0.0411698	0.312733	0.650368	0.280507	0.224905	0.339287	0.774877	0.127908	0.560418
SRRM3	-0.145273	-0.234468	-0.236574	-0.0971485	-0.0148159	-0.290938	-0.171473	-1.47741	-2.38078	-2.40804	-0.994539	-0.15427	-2.91202	-1.77441	0.157419	0.0289321	0.0273714	0.333576	0.879171	0.00953311	0.0934754	0.650386	0.1289	0.211079	0.482878	0.922268	0.0442173	0.26566
ERVK3.1	-0.235635	-0.08584	-0.246974	-0.595406	-0.243596	-0.229328	0.0931167	-1.47708	-0.555945	-1.56876	-3.53295	-1.57198	-1.42541	0.633466	0.157506	0.585319	0.134691	0.00247671	0.133943	0.171713	0.53466	0.650397	0.794995	0.443254	0.00946512	0.247371	0.347347	0.757618
THRB	-0.470076	0.0505163	-0.257611	-0.083086	-0.0100905	0.438403	0.116585	-1.47706	0.174476	-0.851186	-0.27938	-0.0351503	1.57017	0.417383	0.157512	0.863503	0.406216	0.783244	0.97236	0.134362	0.681498	0.650397	0.935866	0.724442	0.877309	0.982361	0.2952	0.837582
AL139260.1	-1.06728	0.115496	1.29143	-0.257254	0.951258	1.58104	1.68233	-1.47668	0.185743	2.36003	-0.396164	1.69703	2.92522	3.22305	0.157611	0.854792	0.0301753	0.696795	0.107486	0.00926774	0.00487309	0.650519	0.934175	0.22097	0.810571	0.207854	0.0432802	0.0352159
DHX33	-0.116568	-0.16941	-0.0222979	0.210008	0.141656	-0.239083	-0.225783	-1.47654	-2.14771	-0.286044	2.72177	1.84559	-2.99072	-2.88921	0.15765	0.0460815	0.778219	0.0142783	0.082021	0.00805307	0.0100093	0.650519	0.174904	0.920825	0.0407995	0.168695	0.0390071	0.0584858
ZNF789	-0.249619	-0.234436	-0.343252	-0.328104	-0.426039	-0.347155	0.132679	-1.47532	-1.4019	-2.03106	-1.92973	-2.52392	-2.00868	0.845206	0.157974	0.178515	0.0577971	0.070091	0.0215789	0.0603319	0.409456	0.650744	0.406807	0.299474	0.146923	0.0573526	0.168758	0.65384
ADAMTS6	-0.57066	-0.32555	-0.746696	0.13168	-0.90654	-0.915838	-0.675351	-1.47508	-0.890531	-1.90616	0.384077	-2.30862	-2.20617	-1.79604	0.158037	0.385316	0.0732664	0.705569	0.0334734	0.0410665	0.0898546	0.650821	0.634512	0.334176	0.817959	0.0819874	0.127733	0.25867
CIITA	-0.816547	-0.302284	-0.178215	-0.198598	-0.0581948	0.261519	-0.561989	-1.47433	-0.596747	-0.361912	-0.397798	-0.122049	0.553547	-1.10282	0.158236	0.558354	0.721771	0.695612	0.904257	0.586925	0.285108	0.651282	0.775081	0.910597	0.809456	0.939836	0.761668	0.531652
TAS2R31	-1.63381	-0.337482	-1.58118	-1.51474	-2.88084	-1.18573	-2.90379	-1.47387	-0.360108	-1.44525	-1.38455	-2.26581	-1.11792	-2.28279	0.158359	0.723096	0.166138	0.183671	0.0364726	0.278782	0.0352547	0.651282	0.886757	0.486305	0.31052	0.0877227	0.479689	0.138834
CCNL1	-0.129684	-0.125881	-0.204081	0.841408	-0.292312	-0.0625987	0.0577663	-1.47358	-1.43816	-2.3237	10.1986	-3.33131	-0.711972	0.678163	0.158438	0.168113	0.0324728	9.13074e-09	0.00384954	0.48591	0.506578	0.651282	0.392542	0.229155	2.73644e-07	0.0137398	0.678352	0.735332
LMTK3	-0.164531	-0.339249	-0.175011	-0.419917	0.693647	-0.311592	-0.443653	-1.47336	-2.99323	-1.58653	-3.64312	6.95484	-2.71053	-3.96598	0.158495	0.0080098	0.130606	0.00194511	2.0315e-06	0.0146203	0.000957603	0.651282	0.0546526	0.437268	0.00772753	2.34616e-05	0.0603583	0.0113442
TXNRD2	-0.106089	-0.352007	0.0537861	-0.137154	-0.295509	-0.150885	-0.191516	-1.4732	-4.76825	0.770627	-1.90649	-4.1106	-2.06791	-2.71814	0.158538	0.000167424	0.451255	0.0732213	0.000697524	0.0538335	0.0143881	0.651282	0.00452778	0.755693	0.151883	0.00325954	0.155804	0.0751869
NUFIP1	-0.150457	-0.0316527	-0.0346463	0.920792	-0.0142861	-0.273394	-0.21788	-1.47309	-0.317002	-0.348503	10.0773	-0.145763	-2.61153	-2.18663	0.158569	0.75501	0.73164	1.09291e-08	0.885782	0.0179906	0.042684	0.651282	0.906701	0.916001	3.19562e-07	0.926696	0.0701572	0.157661
RPL7AP11	-1.91849	-0.721947	-1.1106	0.412868	-1.11341	-0.447185	0.194412	-1.47268	-0.663912	-0.969759	0.43222	-0.996053	-0.416861	0.203518	0.158678	0.515439	0.345441	0.670885	0.332861	0.681873	0.841089	0.651282	0.74388	0.674829	0.788986	0.488851	0.833601	0.923768
MRPL32	-0.138754	0.241994	-0.213235	0.246141	-0.151189	-0.171078	-0.0200515	-1.47255	2.67532	-2.26927	2.71791	-1.6349	-1.79912	-0.220612	0.158713	0.0157432	0.0362216	0.014395	0.120013	0.0893487	0.82796	0.651282	0.086617	0.239114	0.0410786	0.227039	0.222032	0.916525
LINC01534	-0.521741	-0.30833	-0.73075	0.174357	0.528642	-0.760035	-0.0305461	-1.47229	-0.915269	-2.01765	0.553523	1.79688	-2.02683	-0.0972697	0.158782	0.372548	0.0593041	0.586941	0.0897162	0.0582691	0.923623	0.651282	0.623404	0.302573	0.721669	0.18067	0.164715	0.964836
C10orf71.AS1	-1.15202	-2.41782	-2.05058	-1.20436	1.26326	-0.531869	-1.00004	-1.47201	-2.67636	-2.37584	-1.5387	2.13759	-0.727207	-1.34427	0.158856	0.0157088	0.0292233	0.141845	0.047005	0.47676	0.196108	0.651282	0.0865467	0.218196	0.254061	0.108005	0.670655	0.423497
AL023806.3	-0.778251	-0.570469	-0.551974	-1.14031	-0.59655	-0.172966	0.35606	-1.47199	-1.13199	-1.10035	-2.05615	-1.19396	-0.356322	0.824125	0.15886	0.272982	0.286153	0.0550703	0.2485	0.725879	0.421011	0.651282	0.523064	0.620425	0.121511	0.394301	0.865228	0.664369
GGT5	-1.73979	-0.95355	-2.41215	-1.72707	-0.990814	-1.46667	-1.41651	-1.47184	-0.888874	-1.89085	-1.4609	-0.937718	-1.26875	-1.28193	0.158902	0.386182	0.0753971	0.161847	0.361211	0.221222	0.216667	0.651282	0.635367	0.339225	0.281623	0.517713	0.412226	0.449669
PPP1R35	-0.167105	0.0581835	-0.0851825	0.0919496	-0.0667101	-0.188211	-0.0571821	-1.4718	0.532026	-0.76817	0.841181	-0.610566	-1.6399	-0.527722	0.158912	0.601429	0.452676	0.411646	0.549371	0.11896	0.60435	0.651282	0.806984	0.756958	0.562431	0.69923	0.270921	0.797922
MPG	-0.194643	0.293103	0.125384	-0.00294821	0.329006	0.132416	0.126456	-1.47119	2.39045	1.00655	-0.023066	2.74021	1.04234	1.03593	0.159075	0.0283693	0.327928	0.98186	0.0137338	0.311508	0.314402	0.651618	0.127364	0.659826	0.987829	0.0394629	0.514017	0.562151
ARL4AP5	-1.88091	-0.538781	-0.936136	1.53879	-0.561747	0.111655	-1.79583	-1.47019	-0.49499	-0.827153	1.73031	-0.526519	0.108794	-1.4655	0.159344	0.626793	0.419338	0.101252	0.605168	0.91461	0.160603	0.652112	0.823305	0.7347	0.195419	0.746801	0.977862	0.373144
C6orf136	-0.17503	-0.0822353	-0.111244	0.646753	-0.0530839	-0.163729	0.0344533	-1.47007	-0.708334	-0.958759	6.10816	-0.468682	-1.36439	0.310413	0.159376	0.48811	0.3508	1.0429e-05	0.645109	0.189813	0.75993	0.652112	0.722106	0.680317	9.33125e-05	0.775095	0.372659	0.877074
ZNF23	-0.370584	-0.337076	-0.263103	0.642277	0.13798	-0.237784	-0.460648	-1.4699	-1.35945	-1.08111	2.98088	0.612903	-0.95597	-1.8825	0.159421	0.191346	0.294388	0.00822509	0.54786	0.352168	0.0765827	0.652173	0.424671	0.628074	0.0258325	0.697986	0.554477	0.233103
TNFSF12	-0.337838	-0.0503516	-0.337035	-0.292663	0.126722	-0.39796	-0.543014	-1.46955	-0.232426	-1.4905	-1.28983	0.613049	-1.69348	-2.38445	0.159514	0.818916	0.153979	0.213974	0.547766	0.108171	0.028717	0.652429	0.922998	0.469809	0.348106	0.697926	0.253741	0.120442
AL031714.1	-0.286894	-0.498166	-0.0231058	0.807409	-0.31271	0.291139	0.0632438	-1.46858	-2.48779	-0.125706	4.85518	-1.65452	1.62189	0.356821	0.159774	0.0232478	0.901404	0.00013899	0.115928	0.122787	0.725512	0.653245	0.111819	0.959093	0.00082918	0.221052	0.27741	0.859819
MPPED2	-0.157709	-0.130232	-0.00164295	0.048129	0.0299712	-0.236748	-0.253926	-1.46812	-1.22794	-0.0158416	0.463437	0.293744	-2.15824	-2.41972	0.159899	0.235804	0.987541	0.64879	0.772425	0.0451387	0.0267276	0.653627	0.479975	0.995416	0.771759	0.850041	0.13709	0.114612
AC011444.1	-0.672253	-0.190539	-0.873953	-0.936775	-0.341894	-1.27186	-0.763921	-1.46776	-0.449364	-1.87959	-1.97999	-0.80375	-2.52422	-1.70881	0.159994	0.65871	0.0769999	0.0637275	0.432374	0.0215653	0.105243	0.653644	0.845123	0.342278	0.136393	0.591429	0.080121	0.286302
DLG4	-0.0737352	-0.109555	0.0147278	-0.0107683	0.615485	-0.546117	-0.638648	-1.46743	-2.18545	0.297361	-0.216017	12.9782	-10.3493	-12.3806	0.160083	0.0427836	0.769708	0.831484	2.1869e-10	7.31988e-09	4.60629e-10	0.653644	0.166271	0.920769	0.901174	1.1332e-08	1.38406e-06	2.31472e-07
BAIAP3	-0.412858	-0.725529	-0.29576	-0.95856	0.432117	-0.917666	-0.598477	-1.4668	-2.46637	-1.09113	-3.09998	1.80186	-2.9392	-2.15787	0.160253	0.024294	0.29008	0.0063632	0.0889021	0.00899438	0.0451715	0.654031	0.114842	0.623377	0.0208992	0.179432	0.042356	0.163973
TCAP	-0.227382	-0.787086	-0.858775	-0.352848	-0.0468014	-0.735798	-0.720713	-1.46679	-4.62934	-5.0261	-2.24257	-0.321748	-4.27943	-4.46538	0.160255	0.000225736	9.65979e-05	0.0382034	0.751472	0.000482319	0.000321844	0.654031	0.0053724	0.0202607	0.0903371	0.836613	0.00495779	0.00518986
RAD51.AS1	-0.253425	-0.528473	-0.289971	-1.84183	-0.0777109	-0.564665	0.0520632	-1.46624	-2.95471	-1.69524	-7.68945	-0.476996	-3.05475	0.328369	0.160405	0.00870032	0.107831	5.31644e-07	0.639295	0.00701609	0.746548	0.654055	0.0579302	0.403575	7.66873e-06	0.773757	0.0355044	0.870979
CYP4F29P	-0.395552	-0.386092	-0.54088	-1.02354	-1.01499	-0.343556	0.407365	-1.46576	-1.45228	-1.98666	-3.38671	-3.46593	-1.27104	1.76821	0.160533	0.164201	0.0629232	0.00341097	0.00286832	0.220425	0.0945361	0.654243	0.386708	0.311396	0.0124165	0.0106787	0.411522	0.267269
ANKH	-0.128092	-0.254203	-0.00989424	-0.399077	0.316807	0.430614	0.366901	-1.4651	-2.88671	-0.115775	-4.43947	3.84966	5.17273	4.4965	0.160711	0.0100627	0.909155	0.000340467	0.00123605	7.08674e-05	0.000300845	0.654292	0.06382	0.96186	0.00177102	0.00525158	0.00122211	0.00495856
KBTBD3	-0.25749	0.163377	-0.158945	0.615812	0.212217	-0.540969	-0.397681	-1.4651	1.00346	-0.9344	4.00826	1.33798	-2.89664	-2.30951	0.160711	0.329377	0.362871	0.000872806	0.198109	0.00985177	0.033414	0.654292	0.58221	0.691074	0.00390306	0.333884	0.0452545	0.133978
LINC01151	-1.26088	-1.32649	-1.36202	-1.30056	-0.709405	-1.20681	-1.52561	-1.46504	-1.54369	-1.5824	-1.51099	-0.883959	-1.40207	-1.77246	0.160727	0.140637	0.131546	0.14872	0.388757	0.178463	0.0938079	0.654292	0.351908	0.438326	0.263686	0.547569	0.357456	0.266161
PDK4	-1.16904	-2.10003	-1.73311	-1.99403	-1.5573	-0.421614	-0.618142	-1.46447	-2.29407	-2.02662	-2.22573	-1.89696	-0.57838	-0.8615	0.160881	0.0344665	0.0582926	0.0395043	0.0745405	0.570411	0.400667	0.654672	0.143751	0.300757	0.0928807	0.156345	0.748649	0.645128
IDS	-0.0890417	-0.0591704	0.0212261	-0.510552	0.149846	0.11618	0.0205941	-1.46402	-0.977238	0.352468	-8.23398	2.51425	1.9239	0.344516	0.161004	0.34183	0.728716	2.06124e-07	0.022014	0.0708657	0.734583	0.654926	0.594898	0.914195	3.49601e-06	0.0583224	0.189185	0.864683
KIAA1614	-0.21362	-0.0990153	-0.212909	-0.390967	-0.376105	-0.989719	-0.707431	-1.46368	-0.696726	-1.47996	-2.61658	-2.59228	-5.80578	-4.66	0.161095	0.495168	0.156743	0.017802	0.0187268	1.91446e-05	0.000211299	0.655053	0.727319	0.47409	0.0487352	0.0511695	0.000473444	0.00387913
GEMIN7	-0.294609	0.266222	-0.296272	-0.614237	-0.490693	-0.258496	0.0650081	-1.4629	1.45253	-1.49583	-2.90001	-2.43539	-1.279	0.355191	0.161305	0.164132	0.152597	0.00978101	0.0258856	0.217673	0.726711	0.655121	0.386628	0.468037	0.0299106	0.0665005	0.407992	0.860426
MASP2	-0.293591	-0.361187	-0.275968	-2.36937	-0.195133	-1.0875	-0.119707	-1.46261	-1.80193	-1.40455	-7.64432	-1.0211	-4.60166	-0.64055	0.161385	0.0888905	0.177737	5.76076e-07	0.321183	0.000239629	0.530152	0.655121	0.265658	0.498188	8.22183e-06	0.475806	0.00298095	0.753537
CCDC181	-0.184179	-0.054482	0.00118138	-0.380863	0.163849	-0.0948193	-0.17229	-1.46189	-0.445705	0.00979172	-2.94797	1.40538	-0.757386	-1.42607	0.16158	0.661301	0.992299	0.00882689	0.177492	0.458943	0.171524	0.655552	0.846979	0.997005	0.0274158	0.306943	0.654793	0.389316
AC105020.6	-1.63338	-0.724128	-1.14579	-0.155577	-0.654701	-0.196696	0.41891	-1.46185	-0.728217	-1.09581	-0.165764	-0.67283	-0.206229	0.484948	0.161591	0.476158	0.288081	0.870252	0.509884	0.839003	0.633756	0.655552	0.712632	0.621847	0.917617	0.663704	0.940505	0.812742
KAZN	-0.123894	-0.266067	-0.0962823	0.432464	-0.392992	-0.334937	-0.365965	-1.46177	-3.10617	-1.15588	5.48785	-4.59306	-3.79477	-4.32949	0.161613	0.00627862	0.26334	3.67193e-05	0.000244125	0.00139433	0.000432468	0.655552	0.0462768	0.5991	0.000271165	0.0013294	0.0108494	0.00641905
AL031775.1	-1.32926	-0.0392288	-2.22782	-0.193428	0.244579	-0.854798	0.171205	-1.46155	-0.050752	-2.21491	-0.245109	0.332895	-0.99043	0.231543	0.16167	0.960101	0.0403621	0.809236	0.743187	0.335524	0.819592	0.655663	0.981681	0.252795	0.896051	0.831501	0.536798	0.911542
ULK4P1	-1.09499	-0.572074	-0.496323	-2.51768	-0.189103	-0.0159125	0.131508	-1.46082	-0.820355	-0.722095	-2.78687	-0.289762	-0.0240755	0.209963	0.161868	0.423099	0.479819	0.0124434	0.775419	0.981066	0.836133	0.656094	0.667612	0.774767	0.0365421	0.851861	0.99	0.921229
RNU7.123P	-1.47212	-0.195476	-1.01176	-2.89481	-1.33086	-0.842482	-2.33686	-1.45991	-0.232116	-1.08117	-2.35676	-1.37051	-0.902573	-2.12731	0.162117	0.819153	0.294364	0.030376	0.187932	0.379065	0.0479603	0.6563	0.922998	0.628074	0.0749617	0.320761	0.579308	0.170504
ZNF384	-0.108246	-0.180723	-0.15615	0.472063	0.0133241	-0.435184	-0.276064	-1.45982	-2.43641	-2.11537	6.66052	0.18433	-5.66087	-3.75349	0.162139	0.0258314	0.0490916	3.54802e-06	0.855884	2.57207e-05	0.00152662	0.6563	0.119638	0.277762	3.79909e-05	0.906482	0.000580138	0.015792
MALINC1	-0.786997	-0.332821	0.183058	-0.163427	-0.347505	0.0983922	0.0566133	-1.45973	-0.671271	0.399846	-0.336053	-0.711418	0.207663	0.124275	0.162166	0.510853	0.694131	0.740845	0.486244	0.837901	0.90252	0.6563	0.740045	0.89765	0.845741	0.642498	0.939616	0.953533
FKBP11	-0.187655	-0.290959	-0.385996	-0.971694	1.26422	-0.525563	-0.244796	-1.45941	-2.25009	-2.9582	-6.64566	11.5702	-3.83755	-1.95977	0.162251	0.0376349	0.0086354	3.65045e-06	1.32652e-09	0.00126934	0.0662226	0.6563	0.152145	0.122825	3.89824e-05	5.04637e-08	0.0101019	0.211306
AK4P3	-0.447147	0.272804	-0.466251	0.969162	0.0863562	-0.93022	-1.17164	-1.45928	1.00481	-1.54058	3.87445	0.315371	-2.7434	-3.50717	0.162287	0.328744	0.141388	0.00117058	0.756227	0.0136416	0.00262064	0.6563	0.581794	0.453396	0.00500969	0.839743	0.0575765	0.0228888
RFNG	-0.13294	-0.20559	-0.174201	-0.463749	0.324107	-0.221888	-0.100414	-1.45916	-2.2551	-1.92341	-4.93639	3.75569	-2.40097	-1.13227	0.162319	0.0372613	0.0709307	0.000116883	0.00151926	0.0277685	0.272866	0.6563	0.151145	0.329465	0.000714658	0.00623989	0.0954584	0.518138
OBSCN	-0.295599	-0.590581	-0.421793	-0.866433	0.341931	-1.26258	-0.559945	-1.45891	-2.87525	-2.07869	-4.13227	1.75933	-5.7903	-2.76346	0.162389	0.010312	0.0527214	0.000665219	0.0960731	1.97554e-05	0.0130755	0.6563	0.0649032	0.286592	0.00311734	0.190489	0.000482661	0.0702473
AL121906.1	-0.837359	-0.647874	-0.622474	-2.2715	-4.13736	-0.278992	0.0521364	-1.45875	-1.1737	-1.13783	-3.15338	-4.40938	-0.524651	0.107945	0.162432	0.256316	0.270602	0.00566861	0.00036346	0.606439	0.915273	0.6563	0.504001	0.606593	0.0189756	0.00187036	0.777008	0.960525
ADAM32	-0.742043	0.0157641	-0.135358	-0.767658	-0.465063	-1.15798	-0.296878	-1.4586	0.0350396	-0.295447	-1.50772	-0.979333	-2.10337	-0.647996	0.162471	0.972447	0.771145	0.149549	0.340823	0.0502527	0.525438	0.656325	0.987203	0.920825	0.264917	0.497467	0.14822	0.749961
RF02247	-0.608495	-0.102294	0.0633403	-0.541531	-0.100315	-0.18979	-0.442968	-1.45821	-0.269649	0.17198	-1.32071	-0.268793	-0.483638	-1.14128	0.162578	0.790599	0.865436	0.203689	0.791247	0.634667	0.269203	0.656509	0.916565	0.947476	0.335057	0.86254	0.798479	0.513865
MLANA	-0.740822	-1.33684	-0.65661	-0.860198	-0.406717	-0.753848	0.0748331	-1.45794	-2.41091	-1.32972	-1.66752	-0.869391	-1.4661	0.173007	0.162651	0.0272117	0.200763	0.113288	0.396455	0.160443	0.86464	0.656683	0.123866	0.527064	0.213477	0.5553	0.332158	0.934812
AL512791.1	-0.512121	-0.0102117	-0.414821	-0.245235	-1.12397	-0.671081	0.140499	-1.45764	-0.031849	-1.21911	-0.734238	-2.97715	-1.8359	0.460171	0.162734	0.974955	0.239055	0.472573	0.00829139	0.0835033	0.651086	0.656894	0.988356	0.573117	0.619658	0.0260218	0.212264	0.821968
SLC7A11	-0.483017	-0.649756	-0.533737	0.59659	3.98691	-0.115678	-0.217454	-1.4575	-1.92464	-1.62935	2.13989	17.5027	-0.369229	-0.718529	0.162772	0.0707663	0.121189	0.0467939	1.70623e-12	0.716407	0.481959	0.656926	0.23088	0.424077	0.106602	2.3468e-10	0.858469	0.715033
AL022341.1	-0.940046	-1.21667	-2.20363	-1.67656	-1.54993	-2.29864	-1.39072	-1.45662	-1.8186	-2.82629	-2.32231	-2.2609	-2.83303	-2.09189	0.163013	0.086209	0.0114449	0.0325639	0.0368321	0.0112822	0.0513879	0.657538	0.260787	0.139168	0.0792834	0.0884396	0.0500585	0.178915
CCDC93	-0.116474	-0.186109	-0.181138	-0.331475	0.178586	-0.121056	0.000347128	-1.4565	-2.32705	-2.27296	-4.07482	2.32694	-1.50534	0.00448486	0.163045	0.0322543	0.0359554	0.00075436	0.0322618	0.150154	0.996473	0.657538	0.137976	0.238488	0.00346277	0.0796154	0.31778	0.999305
ERCC3	-0.0699072	-0.112774	-0.00525276	-0.0402055	-0.0526657	-0.0180774	0.0487936	-1.45606	-2.35236	-0.110605	-0.841301	-1.11252	-0.376509	1.04089	0.163163	0.0306474	0.913194	0.411581	0.281036	0.711086	0.312162	0.657773	0.133352	0.963632	0.562431	0.431171	0.854663	0.559719
SPRN	-0.239093	-0.462572	-0.273122	-0.202263	-0.0268325	-0.625962	-0.426102	-1.45597	-2.73303	-1.68013	-1.246	-0.173867	-3.50992	-2.62595	0.163188	0.0139433	0.110778	0.229265	0.863974	0.00260495	0.0174574	0.657773	0.0800232	0.40834	0.366281	0.911872	0.017405	0.085713
REV1	-0.0879973	-0.093965	-0.137835	0.358686	-0.406186	-0.229553	-0.141175	-1.45595	-1.56334	-2.29104	6.17497	-6.64575	-3.72602	-2.37947	0.163195	0.135958	0.0346762	9.13387e-06	3.64983e-06	0.00162151	0.0290092	0.657773	0.345818	0.235328	8.37356e-05	3.83029e-05	0.0122392	0.121293
AGA	-0.183701	0.289734	0.0486022	0.0471121	0.513825	0.267875	0.187335	-1.45561	2.48506	0.405111	0.389064	4.59341	2.25297	1.62505	0.163288	0.0233787	0.690328	0.701944	0.000243936	0.03742	0.122107	0.658023	0.111982	0.895892	0.814849	0.00132877	0.1191	0.314816
ABCC8	-0.381765	-0.166433	-0.361602	-0.202893	0.836843	-0.324178	-0.116599	-1.45548	-0.667521	-1.41138	-0.804233	3.90109	-1.23962	-0.485581	0.163324	0.513187	0.175746	0.432103	0.00110412	0.231559	0.633316	0.658047	0.741835	0.496343	0.581375	0.00477633	0.425833	0.81263
AL158835.3	-0.61679	-0.190717	-0.25401	-1.51606	-0.754975	-0.915811	-0.403522	-1.45501	-0.4883	-0.65051	-3.06395	-1.7999	-2.03289	-1.03562	0.163451	0.631428	0.523852	0.00687819	0.0892221	0.0575944	0.314545	0.658301	0.827304	0.801179	0.0223059	0.179926	0.163389	0.562314
VSIG2	-0.771188	0.0087805	-0.279287	-0.216141	-1.37349	1.60521	1.25841	-1.45461	0.0188107	-0.575523	-0.445416	-2.44305	4.05511	3.17124	0.16356	0.985206	0.572298	0.661505	0.0254829	0.00078764	0.00545329	0.658301	0.993638	0.832035	0.781597	0.0656767	0.00709435	0.0382056
TEKT2	-0.314386	-0.120979	-0.430981	-0.203666	-0.144063	-0.963795	-0.712773	-1.45457	-0.584626	-1.98734	-0.966037	-0.708849	-3.8993	-3.21832	0.163571	0.566296	0.0628415	0.347248	0.487798	0.00110845	0.00492343	0.658301	0.781387	0.311396	0.497536	0.643881	0.00915222	0.0354855
OSGEP	-0.120255	-0.135264	-0.2158	-0.0191138	-0.577774	-0.00224346	0.171613	-1.45453	-1.64598	-2.61211	-0.235059	-6.76519	-0.0273451	2.20108	0.163582	0.117692	0.0179688	0.816904	2.90589e-06	0.978495	0.0414825	0.658301	0.316501	0.172411	0.896051	3.16007e-05	0.988745	0.154411
AC138150.2	-1.73979	0.132696	-1.0087	1.61239	0.427657	-1.46667	-1.78712	-1.45444	0.138834	-0.928879	1.94118	0.466269	-1.25376	-1.52767	0.163608	0.891173	0.365646	0.0685935	0.646801	0.226498	0.14455	0.658301	0.945738	0.693054	0.144517	0.775095	0.419129	0.350318
PCNX2	-0.129922	-0.366381	-0.0547146	0.0106365	0.556608	-0.203274	-0.0472838	-1.45415	-4.03772	-0.621386	0.120827	6.6284	-2.24888	-0.543984	0.163686	0.000818234	0.542393	0.905211	3.77328e-06	0.0377262	0.593348	0.658301	0.0120111	0.81344	0.936548	3.9263e-05	0.119793	0.792633
GBE1	-0.142486	0.0709395	0.210634	0.280291	-0.107834	0.280076	0.066531	-1.45412	0.753747	2.29039	3.05097	-1.13974	3.01223	0.725239	0.163695	0.461069	0.0347219	0.00707351	0.269824	0.00768911	0.477937	0.658301	0.700715	0.235449	0.0228126	0.418127	0.0377176	0.712532
OTUD1	-0.33138	-0.0910901	0.410322	0.67782	1.30588	0.843507	0.479881	-1.45393	-0.42005	2.04762	3.46871	7.23504	4.35649	2.46565	0.163748	0.679585	0.0559841	0.00285094	1.20788e-06	0.000407773	0.0243297	0.658301	0.858826	0.295417	0.0106619	1.51129e-05	0.00439899	0.107751
AC011978.2	-0.683167	-0.296871	-0.584745	-0.564989	-2.32742	-1.02374	-0.977649	-1.45393	-0.677303	-1.28299	-1.23377	-3.91181	-2.04846	-2.0695	0.163748	0.507111	0.216305	0.233677	0.00107843	0.0558942	0.0536678	0.658301	0.737541	0.544782	0.371736	0.00468396	0.160088	0.18416
TNFRSF12A	-0.206841	-0.281121	-0.551078	0.529652	0.0583965	-0.52633	-0.720214	-1.45343	-1.9751	-3.71639	4.15032	0.440621	-3.46493	-4.8512	0.163884	0.0643239	0.00165616	0.000639451	0.664907	0.00287464	0.000140176	0.658301	0.216801	0.0607411	0.00302148	0.782278	0.0187151	0.0028683
ZNF552	-0.174089	-0.101358	-0.10935	-0.325237	0.0715001	-0.207022	-0.032205	-1.45323	-0.866027	-0.936936	-2.6635	0.638449	-1.70194	-0.286005	0.16394	0.398248	0.361602	0.0161384	0.531487	0.106546	0.778248	0.658301	0.646386	0.690219	0.0450018	0.683309	0.251116	0.887268
AC090607.2	-0.654944	-0.98169	-1.00927	-0.640475	0.0838787	-0.846307	-0.394816	-1.45292	-2.06795	-2.13609	-1.42991	0.21498	-1.79451	-0.954169	0.164023	0.0538287	0.0471437	0.170436	0.83228	0.0901058	0.353053	0.658301	0.193179	0.27349	0.293122	0.890204	0.223332	0.599747
UCK1	-0.0816449	0.0424474	-0.0686447	0.247664	-0.210057	0.0803753	-0.0117124	-1.45281	0.767357	-1.23342	4.53973	-3.7606	1.44347	-0.214147	0.164054	0.453146	0.233804	0.000273956	0.00150297	0.166634	0.832919	0.658301	0.694241	0.567136	0.00147843	0.0061871	0.340368	0.919356
ZDHHC1	-0.244362	-0.163749	-0.206512	-0.583228	0.200975	-0.239272	-0.330525	-1.45278	-0.996805	-1.25584	-3.28766	1.31223	-1.41075	-2.02253	0.164061	0.332506	0.225757	0.00423392	0.206472	0.17593	0.0587518	0.658301	0.585749	0.557151	0.0148517	0.344221	0.353771	0.195882
MTND4P4	-1.10797	-1.91194	-2.73884	-1.09984	-0.465777	-2.58548	0.522962	-1.45269	-2.28217	-2.94913	-1.4519	-0.677087	-2.784	0.852171	0.164088	0.0352986	0.00880504	0.164304	0.507244	0.0125193	0.405684	0.658301	0.146145	0.123706	0.284866	0.661708	0.054063	0.649816
HERC2P9	-0.224474	-0.376745	-0.502578	0.428558	-0.243795	-0.383287	-0.18761	-1.45218	-2.4098	-3.17004	2.9948	-1.6119	-2.40456	-1.25924	0.164227	0.0272736	0.00546747	0.00798283	0.124955	0.0275661	0.224559	0.658492	0.124017	0.0972355	0.0252109	0.234337	0.0949239	0.45993
UNC80	-0.26956	-0.478342	-0.310084	-0.426723	0.458559	-0.481758	0.085966	-1.45189	-2.53436	-1.68092	-2.26656	2.67941	-2.51135	0.491065	0.164308	0.021118	0.110622	0.0364184	0.0156088	0.0221462	0.62951	0.658695	0.104828	0.408217	0.0869149	0.0439275	0.0816193	0.809966
AC117500.2	-1.51605	-0.168392	-1.65702	-1.22324	-0.0232675	-0.520732	-0.152235	-1.45128	-0.190854	-1.58601	-1.22491	-0.0273859	-0.560802	-0.177128	0.164473	0.850847	0.130723	0.236917	0.978463	0.582076	0.861451	0.658897	0.933254	0.437381	0.375577	0.986543	0.75843	0.933465
GFPT2	-0.344878	-0.263843	-0.37374	-0.620554	-0.912422	-0.261807	-0.300278	-1.45126	-1.13744	-1.58878	-2.49686	-3.5924	-1.10504	-1.32782	0.16448	0.270758	0.130096	0.0228177	0.00217407	0.284174	0.201376	0.658897	0.52102	0.43651	0.0594818	0.00846591	0.484988	0.430707
HIST1H2AH	-1.27197	-2.14753	-1.38844	-0.94897	-1.46075	0.29399	-2.34666	-1.45061	-2.26783	-1.58325	-1.12551	-1.66635	0.392314	-2.47348	0.164658	0.036326	0.131351	0.275644	0.113524	0.699585	0.0239414	0.658997	0.148867	0.438066	0.419593	0.217351	0.846443	0.106555
DPH2	-0.0772701	-0.112599	0.00635427	0.00432924	-0.0700298	-0.208657	-0.292825	-1.44965	-2.11659	0.120674	0.0818798	-1.33176	-3.86315	-5.51233	0.164923	0.0489748	0.90533	0.935676	0.200105	0.00119999	3.49075e-05	0.659125	0.181986	0.960655	0.957308	0.336278	0.00968602	0.00103468
FUT4	-0.35423	-0.599519	0.00171572	-0.88756	-0.37711	0.230073	0.236284	-1.44963	-2.38538	0.0075574	-3.30946	-1.59446	1.02425	1.10128	0.164929	0.0286629	0.994056	0.00403747	0.128815	0.319732	0.285761	0.659125	0.128256	0.997487	0.0142575	0.23989	0.521972	0.532477
DNAAF1	-1.28486	-0.152585	-0.597552	0.54836	0.814462	-0.829346	0.255312	-1.44952	-0.2031	-0.751412	0.796194	1.23101	-0.989391	0.367374	0.16496	0.841411	0.462437	0.436637	0.234684	0.336017	0.717766	0.659125	0.929937	0.763859	0.585688	0.377283	0.537111	0.85587
AL669831.5	-0.764962	-0.552013	0.071486	-0.377054	0.154012	-0.853325	-0.434094	-1.44943	-1.09999	0.157787	-0.768068	0.348301	-1.56748	-0.90897	0.164984	0.286309	0.876439	0.452734	0.731788	0.134988	0.375772	0.659125	0.539416	0.950074	0.600828	0.82402	0.295914	0.621626
AC096733.2	-0.425031	-0.426446	-0.195443	-0.172471	-0.574953	-0.0542601	-0.228325	-1.44933	-1.47187	-0.706452	-0.619172	-1.99306	-0.195666	-0.842542	0.165012	0.158894	0.48925	0.543817	0.0621603	0.847136	0.410905	0.659125	0.378961	0.780258	0.684938	0.135386	0.945392	0.655603
SLC46A1	-0.210245	-0.386101	-0.0957637	-0.112759	0.0646259	-0.115362	-0.410037	-1.44928	-2.60551	-0.68316	-0.794928	0.48015	-0.800221	-2.85547	0.165025	0.0182177	0.503492	0.437354	0.637095	0.434362	0.0107561	0.659125	0.0948324	0.789167	0.586322	0.77157	0.63131	0.061486
RPL21P75	-1.19624	0.189154	-0.192558	0.434397	-0.161474	-0.00416192	-0.315927	-1.44847	0.276423	-0.270404	0.653899	-0.229607	-0.00586864	-0.445776	0.165248	0.785477	0.790027	0.521717	0.821072	0.995384	0.66125	0.659128	0.916565	0.924473	0.665168	0.882848	0.998226	0.82706
FAM86EP	-0.261634	-0.150782	-0.167801	-0.819962	0.203207	-0.112214	-0.0260973	-1.44844	-0.859195	-0.959158	-4.12158	1.24637	-0.63089	-0.156407	0.165256	0.401903	0.350605	0.000680963	0.229132	0.536303	0.877511	0.659128	0.649247	0.680121	0.00317459	0.371202	0.720585	0.941354
RN7SL689P	-1.55799	-1.6339	-0.0560522	-0.41218	0.0404597	-1.48725	0.212855	-1.44814	-1.51891	-0.0617413	-0.434659	0.0454217	-1.38222	0.244538	0.165339	0.146727	0.951472	0.669147	0.964288	0.184373	0.809672	0.659128	0.360773	0.981075	0.787695	0.976581	0.36523	0.905764
B4GALT7	-0.120966	-0.105593	-0.121082	-0.322754	0.273996	0.199754	-0.00415269	-1.44812	-1.2786	-1.46994	-3.7724	3.53097	2.47775	-0.0522247	0.165344	0.217813	0.159411	0.00146454	0.0024875	0.0237325	0.958944	0.659128	0.457832	0.477233	0.00604852	0.00947968	0.0855827	0.983822
LCA5L	-0.76939	0.230709	0.311148	-0.525513	1.35676	0.533132	0.30343	-1.44783	0.507858	0.698624	-1.03235	3.44294	1.20799	0.695339	0.165425	0.617924	0.49401	0.316032	0.00301633	0.243198	0.496015	0.659128	0.818143	0.782642	0.464451	0.0111402	0.440157	0.727525
ARSJ	-0.0801586	-0.0310554	-0.0407618	0.344741	-1.25217	-0.935068	-0.939691	-1.44774	-0.566189	-0.744958	6.45243	-20.2542	-15.2592	-15.9731	0.16545	0.578488	0.466231	5.30018e-06	1.50234e-13	1.61922e-11	7.67927e-12	0.659128	0.790636	0.766364	5.29234e-05	3.38152e-11	1.73085e-08	1.27641e-08
EML2	-0.167478	-0.257312	-0.228266	-0.0997946	0.999843	-0.779265	-0.6364	-1.44773	-2.21573	-1.98491	-0.876065	10.0255	-6.00062	-5.32583	0.165453	0.0402964	0.0631337	0.392916	1.18066e-08	1.29261e-05	5.14151e-05	0.659128	0.159502	0.311531	0.544903	3.11879e-07	0.000357169	0.00136989
NAPA	-0.105612	-0.0861673	0.0383747	-0.30815	-0.132281	0.00325432	-0.0821349	-1.44692	-1.19184	0.539716	-4.14068	-1.84687	0.0448653	-1.16006	0.165676	0.24931	0.596226	0.000653088	0.0818255	0.964725	0.261678	0.659855	0.495197	0.845151	0.00307449	0.16841	0.980833	0.504942
SCAI	-0.128773	-0.20929	-0.128187	-0.323014	0.163679	-0.288888	-0.0451445	-1.44587	-2.3438	-1.45735	-3.54906	1.9456	-3.14712	-0.528508	0.165967	0.0311824	0.162813	0.00239079	0.0680236	0.00574603	0.603816	0.659855	0.135109	0.481201	0.00917752	0.145429	0.0308703	0.797559
TPPP	-0.202954	-0.326359	-0.272964	-0.842393	0.208637	-0.230844	-0.51983	-1.44582	-2.30622	-1.95603	-5.39038	1.62155	-1.62375	-3.6749	0.165982	0.0336353	0.0666943	4.49444e-05	0.12286	0.122386	0.00181409	0.659855	0.141364	0.320355	0.000320938	0.231191	0.276711	0.0177772
ATG10	-0.122515	0.144099	0.00652928	-0.544452	-0.264312	0.228285	0.0816643	-1.44486	1.77449	0.0794248	-6.0566	-3.1452	2.80021	1.02212	0.166247	0.0934605	0.9376	1.15573e-05	0.00576993	0.0120965	0.320713	0.659855	0.273955	0.974539	0.00010193	0.0192462	0.0527828	0.568543
AASDH	-0.13692	0.252168	-0.190885	-0.385043	0.054282	-0.315392	-0.0592494	-1.4447	2.81283	-2.02576	-3.94108	0.601386	-3.21609	-0.652478	0.16629	0.0117768	0.0583893	0.00101136	0.55533	0.0049473	0.522611	0.659855	0.0708051	0.300757	0.00442376	0.704562	0.0276731	0.748151
ITPKB	-0.288774	-0.457892	-0.137742	-0.273859	1.76809	-0.021215	-0.158643	-1.4444	-2.25325	-0.719239	-1.38421	11.4765	-0.110079	-0.846842	0.166374	0.0373988	0.481533	0.183775	1.50484e-09	0.913605	0.408568	0.659855	0.151474	0.775861	0.310603	5.61598e-08	0.977862	0.65263
PMM2	-0.129928	-0.102785	-0.151524	-0.177988	-0.0275558	-0.179274	-0.426492	-1.44391	-1.15487	-1.70041	-1.97479	-0.317575	-1.96395	-4.71751	0.166511	0.263741	0.106838	0.0643608	0.754583	0.0657004	0.000186699	0.659855	0.513454	0.401978	0.13734	0.838439	0.179046	0.00352933
C14orf180	-0.503797	-0.47046	-0.823515	-0.938518	-1.52819	-1.56066	-0.582899	-1.44389	-1.37045	-2.26429	-2.49606	-3.71744	-3.58098	-1.724	0.166515	0.187952	0.0365834	0.0228553	0.00165237	0.00222922	0.10241	0.659855	0.419898	0.240711	0.0595544	0.00670504	0.0155034	0.281607
GPR156	-0.433298	-0.685507	0.113878	0.754756	-0.20564	-0.34839	-1.05679	-1.44377	-2.21893	0.421953	3.01476	-0.739815	-1.16973	-3.30284	0.166549	0.0400415	0.678221	0.00764735	0.469267	0.257865	0.0040961	0.659855	0.158901	0.890197	0.0243615	0.626385	0.457731	0.031165
PCK2	-0.104914	-0.030816	0.031682	0.18207	1.01055	-0.082295	-0.262773	-1.44357	-0.42975	0.445636	2.58052	15.2676	-1.129	-3.65328	0.166606	0.672647	0.661349	0.0191906	1.60471e-11	0.274209	0.00190223	0.659855	0.854913	0.881636	0.0517433	1.38146e-09	0.475385	0.018432
FCGBP	-0.833477	-0.164336	-0.28367	0.373835	0.449708	0.222443	-0.164502	-1.44347	-0.315751	-0.536612	0.766709	0.950396	0.441869	-0.323675	0.166633	0.755943	0.598323	0.453522	0.354913	0.664021	0.750038	0.659855	0.907115	0.845998	0.601614	0.511324	0.820364	0.872637
AC016065.1	-0.19563	-0.031138	-0.214765	-0.0286676	0.0563548	-0.263608	0.00757667	-1.44343	-0.238678	-1.60632	-0.218737	0.44607	-1.90498	0.0600523	0.166643	0.814141	0.12618	0.829397	0.661042	0.0734289	0.952798	0.659855	0.920987	0.432001	0.900374	0.779343	0.193602	0.98071
RPS6KA6	-0.107168	-0.198826	-0.0330669	-0.888888	0.253418	0.0490359	0.20938	-1.4431	-2.66851	-0.455337	-10.6523	3.64085	0.669041	3.01418	0.166735	0.0159699	0.654492	4.72576e-09	0.00195485	0.51224	0.00765696	0.659855	0.0872943	0.87742	1.59305e-07	0.00774334	0.700227	0.0484485
GNG13	-0.637585	-0.0913457	-1.15857	-1.18281	-1.87222	0.184125	0.650649	-1.44233	-0.229499	-2.43064	-2.44421	-3.52731	0.473128	1.85005	0.166949	0.821154	0.0261378	0.0254224	0.00250754	0.641997	0.0813454	0.65986	0.923275	0.205843	0.0649016	0.00953252	0.804089	0.242443
AC131212.3	-0.389349	-0.473015	-0.519023	0.479141	-1.28859	-0.891132	-0.71072	-1.44217	-1.74733	-1.91494	2.0423	-4.1894	-2.97197	-2.60857	0.166993	0.0981863	0.0720698	0.0565608	0.000587084	0.00838404	0.0181019	0.65986	0.283146	0.332243	0.124141	0.00281655	0.0401366	0.0879572
AL589765.4	-0.467281	0.410007	-0.246264	-0.142272	-0.187964	-0.0267889	0.0173954	-1.44155	1.46271	-0.801293	-0.465983	-0.630782	-0.0880874	0.0603904	0.167167	0.161358	0.433757	0.647002	0.536373	0.930812	0.952532	0.65986	0.382811	0.744561	0.770529	0.687555	0.977862	0.980632
OAS2	-1.6757	-1.74131	0.788575	0.652456	-1.05452	-1.62163	0.804975	-1.4415	-1.50043	0.864267	0.703566	-0.977512	-1.39483	0.895845	0.167181	0.151411	0.399187	0.491002	0.341698	0.1806	0.382549	0.65986	0.368019	0.720184	0.636646	0.498373	0.360201	0.627263
CPT1B	-0.338947	-0.356335	-0.474608	-0.523682	-0.201461	-0.619048	-0.480667	-1.44127	-1.53399	-2.00918	-2.1742	-0.908141	-2.48073	-2.09086	0.167245	0.142996	0.0602748	0.0437436	0.376198	0.0235874	0.0514909	0.65986	0.355523	0.304873	0.100981	0.533846	0.0853015	0.179146
AL450998.3	-0.882181	-1.66484	-0.815979	-0.649335	-0.351333	-1.56343	-0.475257	-1.44125	-2.40568	-1.37634	-1.11537	-0.65185	-2.25799	-0.869918	0.16725	0.0275037	0.186154	0.279845	0.523007	0.0370469	0.396175	0.65986	0.124732	0.508268	0.424254	0.675703	0.118156	0.640574
MTND4LP30	-1.13439	0.256689	-0.312385	-0.0692416	-1.00124	0.479491	-0.864043	-1.44052	0.387873	-0.443899	-0.100443	-1.33087	0.731322	-1.17328	0.167454	0.702809	0.66258	0.921139	0.200391	0.474307	0.256479	0.65986	0.874183	0.882013	0.94723	0.336681	0.668861	0.499023
GSTK1	-0.0772587	0.0297391	-0.0598355	-0.1257	-0.0910655	-0.235475	-0.0761094	-1.44044	0.562254	-1.12652	-2.34165	-1.72363	-4.30675	-1.44925	0.167475	0.581107	0.275225	0.0313179	0.102478	0.00045443	0.165035	0.65986	0.792212	0.610852	0.0768298	0.200521	0.00474822	0.379449
CCDC144CP	-0.636481	-0.131897	-0.428483	-0.773918	-0.975589	-0.0686024	0.518692	-1.43977	-0.326522	-1.01659	-1.71768	-2.13753	-0.168104	1.43878	0.167663	0.74792	0.323263	0.10358	0.0470106	0.868438	0.167939	0.65986	0.9032	0.655328	0.198999	0.108007	0.959563	0.383385
ZNF431	-0.171005	-0.0574936	-0.429275	0.538664	-0.156439	-0.285352	-0.0207132	-1.4395	-0.493576	-3.54596	4.87348	-1.34865	-2.35303	-0.182154	0.16774	0.627771	0.00240712	0.000133662	0.194725	0.0306056	0.857565	0.65986	0.824262	0.0706527	0.000802267	0.329705	0.102627	0.931415
CCDC80	-0.170295	-0.333581	-0.364662	-0.628055	-0.709687	-2.51012	-2.34763	-1.43948	-2.77439	-3.03599	-4.93828	-5.66957	-12.4196	-13.1925	0.167744	0.0127765	0.00730557	0.000116412	2.52673e-05	4.38389e-10	1.6858e-10	0.65986	0.075057	0.113242	0.000712384	0.000194297	1.63322e-07	1.23407e-07
CD14	-0.477992	-0.382011	0.181237	0.554254	0.823516	-0.125486	-1.00374	-1.43947	-1.18425	0.612456	1.95141	3.04719	-0.396549	-2.90111	0.167748	0.252225	0.548149	0.06728	0.00713133	0.696516	0.00975804	0.65986	0.498618	0.816743	0.142263	0.0229579	0.844243	0.0573434
TSC22D3	-0.121121	0.291936	0.223139	0.0275412	1.05609	0.205646	0.18067	-1.43936	3.64326	2.77753	0.334224	14.0436	2.51785	2.27269	0.167778	0.00194453	0.0126921	0.742201	6.20084e-11	0.021851	0.0359742	0.65986	0.0209949	0.145152	0.846528	4.0744e-09	0.0808485	0.140744
AF131216.1	-0.607176	-0.82615	-0.573146	0.573736	-0.958189	-0.053123	0.284652	-1.43926	-1.90937	-1.38935	1.63442	-2.2153	-0.136645	0.803949	0.167805	0.0728273	0.182232	0.120113	0.0403304	0.892879	0.432262	0.65986	0.235511	0.504507	0.223356	0.095304	0.975395	0.673759
KCNIP4	-0.291545	0.0567426	-0.25468	0.259962	-0.234964	-0.781722	-0.505437	-1.43902	0.299818	-1.28526	1.40727	-1.20732	-3.48023	-2.51319	0.167872	0.767864	0.215529	0.176942	0.24345	0.00277995	0.0220623	0.65986	0.91399	0.543952	0.301563	0.388304	0.0182831	0.10068
ATP9A	-0.117156	-0.142285	0.0469094	-0.446251	0.0367377	-0.217937	-0.0490618	-1.43889	-1.75162	0.584707	-5.38207	0.460058	-2.65159	-0.613644	0.16791	0.0974267	0.566242	4.5729e-05	0.651165	0.0165462	0.547381	0.65986	0.281631	0.82779	0.000325144	0.775095	0.0661153	0.76814
CBX7	-0.398722	-0.301272	-0.667342	-1.47534	0.329353	-0.027115	-0.34752	-1.43848	-1.11919	-2.3366	-4.31703	1.37251	-0.103287	-1.32322	0.168024	0.278256	0.0316388	0.00044436	0.187322	0.918915	0.202871	0.659879	0.529554	0.226313	0.00221238	0.319998	0.977862	0.432674
SH3GLB2	-0.0997255	-0.0594137	-0.0124493	-0.46272	-0.63839	-0.0767565	0.033422	-1.43749	-0.862864	-0.181836	-6.50147	-8.96157	-1.10389	0.49476	0.1683	0.399937	0.85781	4.81926e-06	6.16307e-08	0.284659	0.626952	0.660387	0.647736	0.944295	4.91201e-05	1.27804e-06	0.485624	0.809125
IL12A.AS1	-1.63306	-1.30807	-1.37991	0.64621	-2.64489	-2.38895	-2.70775	-1.43718	-1.20032	-1.26591	0.728865	-2.14951	-1.93497	-2.19319	0.168387	0.246085	0.222217	0.475771	0.0459199	0.0694021	0.0421346	0.660387	0.491898	0.552736	0.622476	0.106065	0.186346	0.156058
PHYKPL	-0.181764	-0.402247	-0.404062	-0.704939	0.245995	-0.62186	-0.157853	-1.43717	-3.10942	-3.13993	-5.16553	2.09905	-4.54796	-1.29653	0.16839	0.00623459	0.00583619	7.19495e-05	0.0506768	0.00026912	0.211709	0.660387	0.0461517	0.100325	0.000474858	0.114722	0.00324869	0.443534
ANKRD52	-0.102811	-0.308833	-0.105135	-0.535721	-0.186553	-0.102597	-0.13826	-1.437	-4.27805	-1.47842	-7.28975	-2.62604	-1.42911	-1.95896	0.168438	0.000483774	0.157151	1.09263e-06	0.0174539	0.170661	0.0663245	0.660387	0.00855433	0.474684	1.40785e-05	0.0481789	0.345863	0.21144
SLC31A2	-1.22096	-1.70395	-1.15348	-0.155812	0.521206	-0.861768	-0.80708	-1.43671	-1.88892	-1.38854	-0.210075	0.772246	-1.05633	-1.035	0.168519	0.0756701	0.182474	0.836047	0.450321	0.305247	0.314825	0.660387	0.241198	0.504659	0.90331	0.608729	0.507602	0.562489
DIP2A.IT1	-1.26997	-1.96011	0.318224	-2.2895	-3.86994	-2.44706	-1.36787	-1.43653	-2.06814	0.443455	-2.27468	-3.23047	-2.35324	-1.58517	0.16857	0.0538097	0.662895	0.0358315	0.00479512	0.030593	0.130915	0.660387	0.193173	0.882282	0.0858557	0.0165068	0.1026	0.329008
WNT2B	-0.368908	-0.858132	-0.645457	-0.547736	0.135924	-0.840971	-0.53588	-1.43638	-3.09837	-2.43563	-2.0793	0.590659	-2.96655	-2.12336	0.168612	0.00638537	0.0258729	0.0526582	0.562335	0.00848212	0.0483316	0.660387	0.0468189	0.20501	0.117363	0.710476	0.0404953	0.171486
AC016949.1	-1.1168	-1.32037	-1.15645	-0.827946	0.0252508	-1.75228	0.220533	-1.43638	-1.66256	-1.49332	-1.10937	0.0386042	-2.03207	0.349648	0.168614	0.114289	0.153246	0.282351	0.969645	0.0576857	0.730794	0.660387	0.311735	0.468898	0.426826	0.980306	0.163601	0.862671
AC104695.2	-1.29545	-2.13283	-2.16836	-2.1069	-0.302318	-1.21678	-0.929767	-1.43627	-2.18962	-2.22195	-2.15897	-0.378424	-1.3489	-1.09973	0.168642	0.0424327	0.0398016	0.0450741	0.709688	0.194646	0.286417	0.660387	0.165294	0.251178	0.103349	0.810205	0.379406	0.533021
ACTG1P10	-1.09924	-1.46834	-1.46575	-1.45348	-0.0520898	-1.81173	-0.689881	-1.4358	-1.82728	-1.83997	-1.80806	-0.0811619	-2.10617	-0.993409	0.168776	0.0848429	0.0828778	0.0878959	0.936239	0.0499795	0.334112	0.660584	0.25838	0.355467	0.174936	0.960509	0.147717	0.582169
IBTK	-0.0874677	0.00015454	-0.0620874	-0.194299	0.209154	-0.0609823	-0.0228988	-1.43577	0.00256458	-1.02857	-3.17274	3.54917	-0.998797	-0.384575	0.168784	0.997983	0.317753	0.00543562	0.00239021	0.331567	0.705208	0.660584	0.998769	0.649313	0.0183205	0.00917856	0.532914	0.849489
AC002310.6	-0.284686	-0.291259	-0.203397	0.623011	0.0377916	0.0729397	0.0567205	-1.43542	-1.48719	-1.05867	3.61576	0.207774	0.387294	0.31501	0.168881	0.154842	0.30421	0.00206547	0.837815	0.70323	0.756497	0.660785	0.373209	0.636708	0.00811911	0.894133	0.849029	0.875777
SNORA65	-0.816516	-1.13705	-0.286658	0.455791	-1.35787	0.213292	-0.00371678	-1.43537	-1.92938	-0.549975	0.956798	-2.25487	0.428697	-0.00757446	0.168897	0.0701376	0.58932	0.351762	0.0372782	0.673399	0.994043	0.660785	0.229455	0.841474	0.502238	0.0892629	0.827765	0.998107
UBALD1	-0.137243	-0.150752	-0.152868	0.845144	0.161014	-0.0781909	-0.338541	-1.4352	-1.5871	-1.61586	9.76098	1.78112	-0.818476	-3.56894	0.168943	0.130477	0.124092	1.75951e-08	0.092338	0.424142	0.00228884	0.660845	0.337324	0.428335	4.78232e-07	0.184693	0.622232	0.0209388
AL121658.1	-1.21	-0.0524856	0.300633	-0.491097	-0.903917	0.670885	0.370629	-1.43399	-0.0731329	0.440479	-0.647339	-1.15389	1.00797	0.558293	0.169283	0.942534	0.665008	0.525853	0.264133	0.327265	0.58375	0.661938	0.97166	0.883385	0.668508	0.411937	0.529117	0.792633
PRAF2	-0.20642	-0.228372	0.00173561	-0.433723	0.672254	0.0671281	-0.110474	-1.43352	-1.59488	0.0125738	-2.92087	5.28343	0.480633	-0.805518	0.169417	0.128721	0.990111	0.00935436	5.61775e-05	0.636758	0.431381	0.662103	0.334626	0.996262	0.0288344	0.000384384	0.800039	0.672815
CYTL1	-0.314452	0.311221	-0.0665836	-0.47173	-0.185052	-0.427533	-0.611149	-1.4334	1.58118	-0.321958	-2.1076	-0.891574	-1.89383	-2.77259	0.169449	0.131824	0.751316	0.0498409	0.384772	0.0749783	0.0128253	0.662109	0.339668	0.916276	0.112195	0.543267	0.196642	0.0692648
AC083798.2	-0.520216	-0.301016	-0.353536	-0.209389	-0.00290915	-0.706745	-0.553419	-1.43269	-0.870405	-1.01677	-0.610313	-0.00900888	-1.85621	-1.58174	0.169649	0.395916	0.323177	0.549535	0.992914	0.0804222	0.131696	0.66253	0.644344	0.655328	0.689485	0.996095	0.206729	0.330164
LONRF2	-0.171739	-0.257848	-0.0185083	-0.215427	1.06598	0.274079	0.422227	-1.43219	-2.1468	-0.158153	-1.7956	9.85757	2.37022	3.77865	0.169791	0.0461644	0.876156	0.0899273	1.51963e-08	0.0295585	0.00144457	0.662602	0.175065	0.949998	0.178106	3.89979e-07	0.100078	0.0151526
FKBP1B	-0.205152	0.359257	0.114897	0.00940317	0.140291	0.119188	0.207458	-1.43218	2.74912	0.855334	0.0683364	1.06297	0.867983	1.5978	0.169793	0.0134778	0.403978	0.946296	0.302311	0.397205	0.128068	0.662602	0.0781614	0.722638	0.963962	0.455827	0.595987	0.324039
SNORA11F	-0.757501	-0.542773	-0.384081	-1.20304	-1.27504	-0.869841	-1.13465	-1.4316	-1.06628	-0.780069	-2.10619	-2.26927	-1.58755	-2.08986	0.169958	0.300853	0.445822	0.0499774	0.0362212	0.130374	0.0515906	0.662767	0.55364	0.752613	0.112444	0.0873124	0.289528	0.179333
NUCB1.AS1	-1.30346	-1.36907	-1.4046	3.22712	-1.50534	-1.24939	-1.56819	-1.43145	-1.50586	-1.54237	5.04205	-1.65772	-1.37193	-1.722	0.17	0.150023	0.140956	9.33861e-05	0.115273	0.187498	0.102778	0.662767	0.366087	0.452568	0.000591929	0.220095	0.369455	0.282252
C1orf35	-0.114124	-0.110197	-0.109015	0.156277	-0.332717	0.172134	0.074441	-1.43136	-1.39147	-1.38103	2.01458	-4.16828	2.205	0.97041	0.170026	0.181601	0.184734	0.0596544	0.00061483	0.0411623	0.345126	0.662767	0.410813	0.506924	0.129484	0.00292562	0.127908	0.592746
C20orf204	-0.349395	-0.182044	-0.612194	-0.999491	0.128635	-0.684923	-0.276518	-1.43124	-0.777907	-2.4395	-3.65075	0.58746	-2.61326	-1.2011	0.17006	0.447062	0.0256685	0.00191284	0.564433	0.017926	0.24579	0.662767	0.689417	0.203989	0.0076133	0.712191	0.0699882	0.486224
ANGEL1	-0.153866	-0.134755	-0.11038	-0.197234	-0.0301278	0.145868	0.0453675	-1.43011	-1.26666	-1.04507	-1.83152	-0.291581	1.39871	0.445842	0.17038	0.221955	0.310277	0.0841821	0.774051	0.179455	0.661204	0.663486	0.462801	0.642377	0.169305	0.850989	0.358637	0.82705
AL121758.1	-0.87788	0.397447	0.422835	-1.3484	-2.7374	-0.132566	0.47391	-1.4296	0.766915	0.821978	-2.06528	-3.52763	-0.235764	0.944634	0.170523	0.453402	0.422199	0.0541082	0.00250579	0.816365	0.357766	0.663486	0.694289	0.736859	0.11989	0.00952756	0.926869	0.604662
SUOX	-0.119106	-0.0896352	-0.177617	-0.710278	-0.0199537	-0.249027	-0.280777	-1.42904	-1.08871	-2.14207	-7.80156	-0.248816	-2.90631	-3.41445	0.170682	0.291115	0.046594	4.36036e-07	0.806413	0.00965031	0.00321028	0.663486	0.54433	0.271531	6.51581e-06	0.873389	0.0446136	0.0262956
ATP6V0A2	-0.0934786	-0.0401895	-0.0912914	-0.00204582	0.0386113	-0.283809	-0.287511	-1.42855	-0.619803	-1.40633	-0.0315843	0.604817	-4.24574	-4.41771	0.17082	0.543411	0.177215	0.975163	0.553099	0.000519116	0.000356941	0.663486	0.763516	0.49787	0.98382	0.702525	0.00523289	0.00561802
C17orf51	-0.220005	-0.167286	-0.408811	-0.232867	1.1193	0.335156	0.328973	-1.42849	-1.11129	-2.61691	-1.51994	8.79011	2.35339	2.40445	0.170838	0.281549	0.0177899	0.146471	8.14345e-08	0.0305837	0.0275725	0.663486	0.533799	0.17193	0.260596	1.60698e-06	0.1026	0.117094
AL359510.2	-0.964803	-0.716559	-0.216362	-2.29333	-0.272642	-0.787941	-0.219461	-1.42826	-1.10277	-0.357815	-2.82307	-0.452657	-1.1828	-0.370548	0.170903	0.28513	0.724781	0.0115236	0.656383	0.252784	0.715442	0.663486	0.538047	0.912257	0.0343166	0.7755	0.451903	0.854292
ISG15	-0.401773	-0.419493	0.0355142	0.468819	0.00475353	-0.462686	-0.309646	-1.42824	-1.50281	0.137556	1.9129	0.0186062	-1.6097	-1.16669	0.170909	0.150801	0.892169	0.0723466	0.985367	0.125436	0.259061	0.663486	0.367405	0.955183	0.150488	0.991054	0.281517	0.50236
AC004221.1	-0.817369	-0.746236	0.845455	-0.22602	0.278914	0.214616	-0.0148343	-1.42813	-1.3281	1.85393	-0.429962	0.57892	0.427738	-0.0299084	0.170941	0.201285	0.0807632	0.672496	0.570055	0.674083	0.97648	0.663486	0.437149	0.351256	0.790259	0.717065	0.828026	0.99098
ACIN1	-0.0624515	-0.226211	-0.156912	-0.0279772	-0.291222	-0.165338	-0.169353	-1.42756	-5.14639	-3.5879	-0.641768	-6.64778	-3.75053	-3.90014	0.171102	7.49099e-05	0.00219561	0.52938	3.63564e-06	0.00153657	0.00110641	0.663525	0.00286995	0.0688197	0.671688	3.8191e-05	0.0117281	0.012563
ACKR1	-0.270188	-0.451225	-0.121997	-0.829936	1.14397	0.418283	0.0513694	-1.42722	-2.33163	-0.671745	-3.98834	7.46141	2.43856	0.297462	0.171197	0.0319581	0.510558	0.00091177	7.99791e-07	0.0257183	0.769632	0.663658	0.137259	0.79288	0.00405715	1.07075e-05	0.0905674	0.882333
AL591848.3	-0.704499	-1.55414	-0.569553	-0.657089	-0.424118	-0.977799	-0.343975	-1.42709	-2.81393	-1.18999	-1.34583	-0.917123	-1.88779	-0.758245	0.171235	0.0117495	0.250019	0.195615	0.371602	0.0758302	0.458442	0.663686	0.0707193	0.585213	0.325446	0.528819	0.19825	0.696772
SLC4A3	-0.136557	-0.358092	-0.179364	-0.405416	-0.0749237	-0.594914	-0.534616	-1.42697	-3.6735	-1.88612	-4.11873	-0.805138	-5.81375	-5.49776	0.17127	0.00181967	0.0760669	0.000685223	0.431594	1.88376e-05	3.59741e-05	0.6637	0.0199997	0.340513	0.00319308	0.590732	0.000469143	0.00105839
EPN2.AS1	-2.06722	-1.37136	-1.37374	0.790454	-2.2691	0.794116	-0.745281	-1.42674	-1.02407	-1.02559	0.727923	-1.57092	0.725862	-0.604933	0.171334	0.319813	0.319117	0.476333	0.134188	0.477564	0.553024	0.663832	0.573644	0.650578	0.622892	0.247739	0.671386	0.772846
TMEM88B	-1.08849	-2.62097	-1.62622	-1.53329	-0.143123	-1.71576	-1.41996	-1.42618	-2.7918	-1.99537	-1.88769	-0.220577	-2.03057	-1.83915	0.171494	0.012314	0.0618871	0.0758443	0.827987	0.0578523	0.0830035	0.664213	0.0731013	0.309336	0.156289	0.887329	0.163932	0.245724
AC105339.2	-0.658153	-0.8424	-0.855349	-0.329379	-0.370273	-0.0613582	-0.377444	-1.42577	-1.79258	-1.81901	-0.753913	-0.863334	-0.143969	-0.886062	0.171611	0.0904244	0.0861442	0.460972	0.399686	0.887178	0.387654	0.664429	0.268756	0.362397	0.608919	0.558521	0.971575	0.631869
CAMSAP3	-0.165784	-0.217421	0.00643824	-0.0667798	0.399856	-0.424198	-0.551514	-1.42516	-1.87135	0.0571649	-0.583819	3.72292	-3.49277	-4.665	0.171784	0.078191	0.955065	0.566826	0.00163258	0.00270465	0.000209034	0.664429	0.24586	0.98219	0.70419	0.00663848	0.017916	0.00384408
TCERG1	-0.0831832	-0.110666	-0.160625	0.178632	-0.568249	-0.110051	-0.105573	-1.42514	-1.90005	-2.75559	3.10922	-9.5735	-1.87696	-1.83215	0.171791	0.0741114	0.0132949	0.00623735	2.34541e-08	0.0773778	0.0840832	0.664429	0.238052	0.148483	0.0205327	5.6562e-07	0.201069	0.247829
FRRS1L	-0.15021	0.029342	0.06416	-0.939379	-0.322655	-0.354747	-0.37386	-1.42504	0.285719	0.628704	-8.03059	-3.06909	-3.25855	-3.56049	0.171818	0.778463	0.537701	2.92327e-07	0.00680225	0.00451101	0.00233165	0.664429	0.916565	0.809989	4.66599e-06	0.0220497	0.0259032	0.0211869
SPRY3	-0.387202	-0.405494	-0.203043	-0.551284	-0.0420388	-0.868682	-0.351061	-1.42475	-1.51106	-0.783557	-1.9817	-0.168996	-2.88849	-1.3582	0.1719	0.148703	0.443825	0.0635209	0.867747	0.0100247	0.191733	0.664429	0.363934	0.75138	0.136018	0.914202	0.0458928	0.417595
NLRP1	-0.106571	0.195598	0.0733686	-0.166408	0.239377	0.328038	0.221819	-1.42417	2.69158	1.0033	-2.22012	3.33569	4.51924	3.10023	0.172065	0.0152147	0.329453	0.0399469	0.00381296	0.000286383	0.00635972	0.664429	0.0845359	0.661662	0.0936805	0.013625	0.00340383	0.0425979
CLUHP10	-1.016	-1.0252	-1.54764	-0.327897	0.77906	-1.13111	-0.376431	-1.42383	-1.45275	-2.04799	-0.504296	1.38828	-1.55082	-0.591112	0.172163	0.164072	0.0559443	0.620373	0.182553	0.138924	0.562039	0.664429	0.386616	0.295417	0.748298	0.313537	0.301636	0.780146
RAB9B	-0.261224	-0.0318692	-0.235866	-0.206382	-0.346608	-0.596803	-0.158527	-1.42257	-0.181804	-1.31182	-1.1415	-1.92235	-3.02218	-0.916075	0.172522	0.857836	0.206609	0.269111	0.0710726	0.00752616	0.372137	0.665333	0.935152	0.534299	0.412613	0.150622	0.0371948	0.618216
Z94721.2	-0.791761	-1.46722	-1.60866	-0.237385	-0.42514	-1.47482	-0.155505	-1.42175	-2.42474	-2.60998	-0.46448	-0.827286	-2.38488	-0.317199	0.172758	0.0264551	0.0180489	0.648057	0.419265	0.0286923	0.754863	0.665957	0.121471	0.172611	0.771272	0.578685	0.0977275	0.875044
TERF2IP	-0.080875	-0.0197907	-0.0236784	0.29031	0.385179	-0.102482	-0.0980541	-1.42154	-0.350631	-0.420353	5.22911	7.02997	-1.79236	-1.75004	0.172816	0.73007	0.679368	6.29492e-05	1.76531e-06	0.090462	0.0977051	0.665957	0.891112	0.890407	0.000424401	2.08354e-05	0.224009	0.273119
GALNT10	-0.148219	-0.412186	-0.0965645	-0.558581	-0.425695	-0.365708	-0.4248	-1.42147	-3.85202	-0.943257	-5.08848	-4.04815	-3.38068	-4.06671	0.172838	0.00122968	0.35845	8.46481e-05	0.000799747	0.00345618	0.000767875	0.665957	0.0156024	0.687297	0.000545504	0.00364653	0.0213436	0.00966914
STXBP5.AS1	-0.656467	0.121213	-0.295447	-0.506674	0.709578	-0.305051	0.154959	-1.42109	0.299462	-0.689188	-1.1322	1.92459	-0.693318	0.394741	0.172946	0.768132	0.499784	0.272895	0.070774	0.497252	0.697826	0.666012	0.91399	0.786283	0.416523	0.150121	0.688272	0.845546
GABRP	-1.13842	-0.558877	-1.36382	-0.733492	-1.23896	-3.16748	-1.75365	-1.42071	-0.760021	-1.66853	-0.968529	-1.56742	-2.94906	-2.08047	0.173054	0.457407	0.113086	0.346037	0.135003	0.00880631	0.0525388	0.666012	0.697357	0.412035	0.496328	0.248924	0.0416656	0.181386
POLR3D	-0.0818537	-0.139149	-0.0465049	-0.0461459	0.612086	-0.324439	-0.271092	-1.42038	-2.41553	-0.813501	-0.804334	11.1184	-5.52213	-4.72535	0.173151	0.0269567	0.426912	0.432046	2.45433e-09	3.42082e-05	0.000183579	0.666059	0.123094	0.739595	0.581334	8.44478e-08	0.000715032	0.0034888
PDGFRB	-0.0952619	-0.28303	-0.0495136	-0.728941	-1.01976	-0.763224	-0.737765	-1.42008	-4.18211	-0.745598	-10.3465	-14.2937	-10.6968	-10.6791	0.173235	0.00059652	0.465854	7.34924e-09	4.66703e-11	4.43497e-09	4.5483e-09	0.666059	0.00961193	0.766364	2.29483e-07	3.2956e-09	9.12674e-07	1.26199e-06
FOXH1	-1.70947	-0.995458	-1.05449	-0.654215	-1.12723	-1.69738	-0.400226	-1.41876	-0.910674	-0.964379	-0.621951	-1.0314	-1.40853	-0.40239	0.173615	0.374898	0.348055	0.54203	0.316463	0.176575	0.692292	0.666121	0.625013	0.677608	0.683374	0.47059	0.354726	0.842402
EFHD1	-0.27427	-0.0669719	0.0676989	0.0299241	-0.366656	0.267049	0.192749	-1.41874	-0.362024	0.375868	0.163637	-1.92955	1.49274	1.11535	0.17362	0.721689	0.711554	0.8719	0.0701151	0.153396	0.279854	0.666121	0.885634	0.906026	0.918309	0.149075	0.322462	0.526154
AC009108.5	-1.1552	-1.24721	-0.230009	0.0130346	-2.21538	0.637558	-2.58832	-1.41839	-1.53162	-0.318884	0.0184376	-2.46677	0.953858	-2.75099	0.17372	0.143576	0.753607	0.985499	0.0242737	0.353206	0.0134246	0.666121	0.356433	0.916276	0.990404	0.0631859	0.555586	0.0716082
AC109326.1	-0.659695	-0.22334	-0.295774	0.389713	0.619119	0.294355	0.949162	-1.41827	-0.519519	-0.682893	0.984846	1.63717	0.724147	2.62116	0.173754	0.609938	0.503657	0.338183	0.119532	0.47859	0.017633	0.666121	0.81295	0.789254	0.488107	0.226467	0.672107	0.0862684
AC069277.1	-0.574669	-0.61218	-0.816633	-0.321526	0.3526	-0.943442	-0.799272	-1.41808	-1.52114	-1.96169	-0.829173	1.02545	-2.16096	-1.97933	0.173811	0.146169	0.0659823	0.418225	0.319181	0.0448986	0.0638081	0.666141	0.360181	0.318483	0.56883	0.473685	0.136451	0.206868
RRP8	-0.12643	-0.0509751	-0.334391	1.29998	0.437977	-0.426609	-0.365258	-1.41747	-0.582469	-3.6921	16.7841	5.36084	-4.53535	-4.11009	0.173986	0.567715	0.00174686	3.40664e-12	4.77952e-05	0.000276568	0.000698293	0.666458	0.782215	0.0623552	4.68858e-10	0.000334226	0.00331452	0.00905142
Z98884.2	-0.572961	-0.828575	-0.796541	1.26664	-0.194277	-0.365608	-0.467192	-1.41724	-1.99407	-1.93337	4.05037	-0.530685	-0.930364	-1.23335	0.174052	0.0620408	0.0696126	0.00079586	0.602339	0.364898	0.23383	0.666475	0.211915	0.326615	0.00361812	0.744362	0.566065	0.471881
AL080317.3	-0.636351	-0.665828	-0.692547	0.00283678	0.134894	-1.04522	-0.497682	-1.41629	-1.49823	-1.55742	0.00704413	0.349667	-2.16321	-1.18455	0.174325	0.151979	0.137353	0.99446	0.730781	0.0447004	0.252108	0.666862	0.368487	0.446523	0.996212	0.823505	0.135983	0.493917
CR381653.1	-0.350378	-0.435678	-0.1057	-0.236989	0.11151	-0.396352	0.0653561	-1.41622	-1.75463	-0.45275	-0.984063	0.501037	-1.57584	0.294144	0.174346	0.0968971	0.656317	0.338557	0.622618	0.133051	0.772124	0.666862	0.280622	0.878668	0.488485	0.760805	0.293513	0.883877
RHBDD2	-0.087971	-0.170639	0.0825409	0.53775	0.615706	0.0288083	-0.0993489	-1.41606	-2.74353	1.35197	9.00175	10.4269	0.465705	-1.62548	0.174392	0.0136378	0.19368	5.77654e-08	6.53759e-09	0.647197	0.122015	0.666862	0.0788353	0.518077	1.23096e-06	1.89616e-07	0.808267	0.314809
SSPN	-0.290597	0.2079	0.24713	-0.231461	0.663808	-0.444974	0.0327507	-1.41546	1.10819	1.33129	-1.14791	3.81589	-2.09217	0.175175	0.174566	0.282847	0.200257	0.266527	0.00133118	0.0513595	0.862962	0.667036	0.535368	0.526673	0.409697	0.00559395	0.150539	0.934056
AL110118.2	-1.03205	0.186394	0.501521	-1.18201	0.335164	-1.12193	-0.98006	-1.41527	0.300942	0.840372	-1.60432	0.558359	-1.51433	-1.40463	0.17462	0.767022	0.412087	0.126621	0.583706	0.147878	0.177714	0.667113	0.913258	0.728693	0.232796	0.728411	0.314896	0.398179
TONSL.AS1	-0.673921	-0.472303	-1.06069	-2.33088	-3.79243	-0.51218	-0.399036	-1.41509	-1.03602	-2.10569	-3.58128	-4.54256	-1.09286	-0.917689	0.174671	0.314363	0.0500264	0.00222774	0.000272287	0.289342	0.371314	0.667191	0.567434	0.279972	0.0086442	0.00145769	0.490553	0.617419
STAG3L5P	-0.241524	-0.590316	-0.686955	-0.792308	-0.482673	-0.494798	-0.275639	-1.41479	-3.28935	-3.78719	-4.2282	-2.80834	-2.74581	-1.67789	0.174757	0.00421834	0.00141774	0.000539377	0.0118897	0.0135723	0.11122	0.667283	0.0352067	0.0564172	0.00261259	0.0350256	0.0573466	0.29707
WASHC1	-0.159328	-0.0186828	-0.0816551	-0.0945389	0.352293	-0.406754	-0.0802515	-1.41394	-0.171101	-0.744033	-0.852167	3.43665	-3.43432	-0.748071	0.175005	0.866116	0.466776	0.405686	0.00305818	0.00307375	0.464398	0.667661	0.93637	0.766395	0.556783	0.0112651	0.0196328	0.701876
AC017104.5	-0.623073	-0.0228779	-0.658475	-0.768904	0.803097	-1.2249	-0.709818	-1.4139	-0.0580812	-1.51445	-1.71824	2.31069	-2.46642	-1.66484	0.175017	0.954345	0.147846	0.103477	0.0333346	0.024291	0.113828	0.667661	0.978345	0.461535	0.198837	0.0817063	0.0869728	0.301863
PTPN4	-0.102886	-0.0382987	-0.117691	0.46171	0.433251	-0.212851	-0.0696549	-1.4137	-0.533331	-1.63123	6.69693	6.34514	-2.87104	-0.985066	0.175072	0.600545	0.12079	3.30939e-06	6.5336e-06	0.010405	0.338078	0.667661	0.806449	0.423843	3.58084e-05	6.18898e-05	0.047216	0.586056
PRR29	-0.390051	-0.708721	-0.00541994	-0.68615	-1.01051	-1.05446	-1.06583	-1.41337	-2.44666	-0.0211882	-2.36738	-3.37352	-3.32035	-3.56657	0.17517	0.0252956	0.983336	0.0297295	0.00351072	0.00394271	0.00230075	0.667797	0.118136	0.993962	0.073736	0.0126644	0.0234491	0.0210121
ZNF442	-0.635672	0.190538	-0.262916	2.09258	0.93292	1.25566	0.400418	-1.4122	0.487476	-0.630788	6.45595	2.65402	3.59711	1.08118	0.175508	0.632	0.536369	5.26402e-06	0.016462	0.00215172	0.29436	0.668054	0.827443	0.809078	5.27475e-05	0.0459635	0.0151293	0.542027
AOC2	-0.585273	-1.14866	-0.283116	1.61388	0.232178	-0.233533	-0.167505	-1.41214	-2.55575	-0.732405	5.19965	0.657508	-0.593811	-0.452523	0.175527	0.020203	0.473662	6.69672e-05	0.519449	0.560272	0.656478	0.668054	0.10183	0.771222	0.000446889	0.672232	0.740686	0.824863
ARHGEF19	-0.160506	-0.0723116	0.223285	-0.361718	0.540012	-0.0657777	-0.0395064	-1.41201	-0.651625	2.1049	-3.09722	5.33959	-0.582481	-0.36763	0.175562	0.523149	0.0501034	0.00640135	4.99599e-05	0.567707	0.717578	0.668054	0.749147	0.279982	0.0209894	0.000347228	0.746623	0.85576
RPL23AP57	-1.03423	0.198212	-0.786138	0.10917	-0.590482	0.860363	0.0759584	-1.412	0.316622	-1.1233	0.172015	-0.871629	1.45563	0.122269	0.175566	0.755293	0.276556	0.865408	0.395266	0.163283	0.904085	0.668054	0.906775	0.612106	0.915084	0.55404	0.335956	0.9543
TTBK1	-0.104409	-0.301998	-0.118208	-0.410563	0.00376052	-0.207878	-0.206584	-1.41157	-4.04586	-1.60751	-5.44408	0.0518544	-2.77954	-2.82314	0.175689	0.000803763	0.125917	4.02026e-05	0.959235	0.0126382	0.0115218	0.668054	0.0118653	0.431655	0.000292885	0.973974	0.0544647	0.0644482
MT.TH	-0.546843	-1.3824	-0.958684	-1.53185	-1.0244	-0.925379	-0.180285	-1.41151	-3.06091	-2.32917	-3.25045	-2.47636	-2.19309	-0.517158	0.175707	0.0069234	0.0321165	0.00459121	0.0238006	0.0421432	0.611551	0.668054	0.0495039	0.227906	0.015896	0.0621715	0.130146	0.80274
TMC3.AS1	-0.632068	0.437189	-0.225012	-0.648232	2.21306	0.0165134	-0.0979734	-1.4109	1.15004	-0.543674	-1.45	6.9207	0.0404114	-0.247111	0.175886	0.265673	0.593556	0.164826	2.16593e-06	0.968225	0.807711	0.668054	0.515181	0.843888	0.285495	2.46452e-05	0.982641	0.904442
GOLGA8R	-1.26945	-0.214347	-0.290972	-2.28891	0.40606	-0.783018	-0.645992	-1.4109	-0.276531	-0.372758	-2.23895	0.573285	-0.925327	-0.80802	0.175886	0.785394	0.713826	0.0384794	0.573779	0.367439	0.429977	0.668054	0.916565	0.907412	0.0908503	0.720115	0.568049	0.671553
RBM44	-0.658511	-0.403575	-1.24066	-1.91317	0.013092	-0.855838	-0.156086	-1.41087	-0.916862	-2.44601	-3.30842	0.0322705	-1.75709	-0.378749	0.175893	0.371736	0.0253288	0.00404662	0.974623	0.0964644	0.709451	0.668054	0.622286	0.203202	0.0142828	0.983912	0.234196	0.851403
NDRG2	-0.13868	0.219821	0.162354	-0.16588	-0.628442	-0.0657685	0.0462445	-1.41018	2.33582	1.72169	-1.68908	-6.16179	-0.670338	0.492501	0.176094	0.0316888	0.102836	0.109024	9.37551e-06	0.511433	0.628516	0.668223	0.136482	0.395923	0.207212	8.33001e-05	0.699743	0.809691
PRPH2	-1.73655	-1.80217	-1.0474	-0.976185	-0.473507	-0.894037	-1.20959	-1.41011	-1.46582	-0.916153	-0.853874	-0.440315	-0.782007	-1.05802	0.176115	0.160517	0.372097	0.404766	0.665125	0.444711	0.3045	0.668223	0.381568	0.698209	0.556266	0.782448	0.64122	0.551339
MED18	-0.17714	0.252423	-0.403372	1.06148	0.178948	-0.214629	-0.32707	-1.40982	2.15399	-3.14598	9.82473	1.53934	-1.6832	-2.64951	0.176199	0.0455174	0.00576028	1.59709e-08	0.141689	0.110173	0.0166181	0.668228	0.173539	0.0996277	4.43004e-07	0.258212	0.257058	0.0831086
RNF207	-0.235847	-0.529175	-0.532265	-0.979002	-1.2115	-1.25632	-0.774548	-1.40963	-3.05861	-3.0864	-5.18635	-6.32156	-6.15275	-4.43308	0.176254	0.0069579	0.00655273	6.88655e-05	6.84246e-06	9.54498e-06	0.000345225	0.668228	0.0496192	0.10654	0.000457579	6.43394e-05	0.000288056	0.00548616
TMEM134	-0.14448	-0.0881922	-0.0705001	-0.256203	-0.0689456	0.0806793	-0.0657644	-1.40939	-0.873716	-0.703501	-2.47535	-0.696562	0.804761	-0.669682	0.176323	0.39416	0.491041	0.02385	0.495268	0.431806	0.511841	0.668303	0.642811	0.781615	0.0615933	0.650959	0.628906	0.739964
MIR10B	-0.637314	-0.824558	-0.15206	-0.366658	-0.0901602	-0.597984	-0.922089	-1.40829	-1.79626	-0.369265	-0.853765	-0.224365	-1.32105	-2.03703	0.176644	0.0898178	0.716381	0.404824	0.825084	0.203578	0.0571379	0.668346	0.267583	0.908478	0.556267	0.885453	0.390736	0.191803
AC007546.1	-1.33452	-0.218021	-2.97729	-1.31406	0.502874	-0.622448	-1.55592	-1.40725	-0.262558	-2.61507	-1.38552	0.659956	-0.704803	-1.6405	0.176947	0.795971	0.0178583	0.18338	0.517914	0.49025	0.118835	0.668682	0.916565	0.172039	0.310121	0.670951	0.68212	0.309932
CCDC159	-0.323575	-0.0152691	-0.0569625	-0.596545	0.143842	-0.0702718	0.10689	-1.40709	-0.0704537	-0.262344	-2.47885	0.693625	-0.314954	0.516536	0.176994	0.944635	0.796134	0.0236791	0.497064	0.756538	0.611976	0.668682	0.973016	0.926479	0.0612806	0.652604	0.885743	0.802743
ZNF583	-0.2138	0.00471439	-0.142031	-0.142784	0.398259	-0.113743	-0.0159046	-1.40699	0.0324934	-0.962195	-0.958197	2.94919	-0.755177	-0.112535	0.177022	0.974448	0.34912	0.351075	0.00880381	0.460233	0.911686	0.668682	0.988135	0.67852	0.501589	0.0273244	0.655781	0.958484
AP000974.1	-1.7982	0.800197	-1.86529	-1.40052	-1.47421	0.439319	-0.871198	-1.40672	0.840151	-1.459	-1.15297	-1.21417	0.439368	-0.782065	0.177101	0.412208	0.162362	0.264498	0.240888	0.665797	0.444679	0.668682	0.657508	0.48079	0.407332	0.385136	0.821663	0.684569
LINC01359	-1.00413	-0.0523404	-1.71643	-1.31616	-0.11104	-0.765717	0.0132455	-1.40633	-0.083844	-2.21561	-1.77499	-0.178469	-1.09781	0.0217326	0.177215	0.934137	0.0403057	0.0933761	0.860414	0.287231	0.982908	0.668757	0.96754	0.252588	0.183291	0.909526	0.488355	0.993872
AL022322.1	-0.698982	-0.401548	-0.395296	-0.686122	-0.181004	-0.229941	-0.0135368	-1.40622	-0.862604	-0.852797	-1.39887	-0.412039	-0.496883	-0.0317293	0.177247	0.400076	0.405346	0.179405	0.685337	0.625484	0.975049	0.668757	0.647881	0.723901	0.304883	0.794462	0.791489	0.990366
GNRHR	-0.561601	-0.155708	-0.324667	-1.22354	0.0560675	-1.5787	-0.369001	-1.40614	-0.419823	-0.857212	-2.73865	0.159409	-3.25556	-0.992959	0.177271	0.679748	0.402968	0.013779	0.875181	0.00454043	0.334324	0.668757	0.858826	0.721941	0.0396295	0.919612	0.0260445	0.582493
PRC1.AS1	-0.831381	-1.18093	-0.833071	-0.796716	-1.49881	-0.676247	-0.646825	-1.40607	-1.92203	-1.42464	-1.35759	-2.36245	-1.15646	-1.16184	0.177292	0.0711158	0.171933	0.191925	0.0300279	0.263109	0.260974	0.668757	0.231601	0.492671	0.320686	0.0749675	0.463687	0.504273
AL137784.3	-0.884983	-0.774196	-1.58118	-0.904796	0.23734	0.788738	1.34483	-1.40562	-1.26428	-2.33659	-1.4445	0.440555	1.51305	2.80835	0.177423	0.222786	0.0316398	0.166347	0.664954	0.148198	0.0118892	0.668869	0.463721	0.226313	0.287481	0.78229	0.315339	0.0658725
NIPAL2	-0.364362	-0.0956235	-0.412537	-0.751992	0.642575	-0.233943	-0.241369	-1.40559	-0.389257	-1.60637	-2.72266	2.95003	-0.914597	-0.992761	0.177432	0.701804	0.126167	0.0142517	0.008788	0.372891	0.334418	0.668869	0.873543	0.432001	0.0407395	0.0272901	0.573238	0.582563
ETV2	-0.544429	0.115478	-0.133209	-0.233097	0.266223	0.0526662	0.478983	-1.40535	0.33367	-0.373324	-0.637282	0.803705	0.148306	1.4925	0.177501	0.742612	0.713412	0.532229	0.432399	0.883805	0.15346	0.669011	0.899863	0.907161	0.674036	0.591429	0.96986	0.362677
C2orf16	-0.2948	-0.25395	-0.0227484	-0.985501	-0.635044	-0.714542	-0.321075	-1.40524	-1.23231	-0.114964	-4.13543	-2.94597	-3.10837	-1.58893	0.177536	0.23421	0.909788	0.000660627	0.00886479	0.00624876	0.130061	0.669027	0.478325	0.962197	0.00309985	0.027494	0.032717	0.32751
AF129075.1	-0.917069	-0.248104	-0.376164	1.51676	-0.448258	-0.291826	-1.31112	-1.40498	-0.417223	-0.627064	3.10808	-0.74773	-0.482023	-1.97555	0.177612	0.681613	0.538751	0.00625275	0.464599	0.635791	0.0642685	0.669195	0.859996	0.810656	0.020574	0.621827	0.799289	0.207705
WASH3P	-0.171029	-0.356577	-0.251376	-0.160101	0.417691	-0.386469	-0.0599636	-1.40485	-2.87653	-2.06972	-1.32366	3.75958	-3.04599	-0.516585	0.177649	0.0102838	0.0536453	0.202728	0.00150635	0.00714988	0.611943	0.669219	0.0648228	0.289002	0.333933	0.0061974	0.0359373	0.802743
AC069061.2	-0.48587	-0.190223	-0.365248	-0.281911	0.858233	-0.461177	0.159118	-1.4044	-0.585742	-1.09875	-0.852184	3.08874	-1.32936	0.531333	0.17778	0.565562	0.286832	0.405677	0.00651962	0.200879	0.601898	0.669361	0.780976	0.621028	0.556783	0.02129	0.387323	0.796437
AC007780.1	-1.73655	-0.220496	-1.8377	-0.976185	-0.008313	-0.515554	-1.20959	-1.40382	-0.207716	-1.48542	-0.850065	-0.0081098	-0.465836	-1.0533	0.17795	0.83786	0.155307	0.406822	0.993622	0.647105	0.306597	0.669361	0.928625	0.47186	0.557992	0.996573	0.808245	0.553634
MT.TD	-1.34659	-0.329915	-0.549434	-1.44076	0.491887	-1.1828	-0.581082	-1.40377	-0.39994	-0.648955	-1.49022	0.67234	-1.25389	-0.698655	0.177964	0.694063	0.524833	0.154053	0.510188	0.226452	0.493991	0.669361	0.868352	0.801659	0.270897	0.663866	0.41909	0.725541
AC005481.1	-0.789663	-2.14378	-1.16783	0.578399	-0.917187	-3.23176	-3.73028	-1.40369	-3.09562	-1.98965	1.25942	-1.65434	-3.88079	-4.35437	0.177989	0.00642346	0.0625657	0.224494	0.115965	0.00115442	0.000409662	0.669361	0.0470024	0.310786	0.360392	0.221095	0.00940599	0.00615148
AC025034.1	-1.57137	0.262618	0.497747	-0.725716	0.4452	-0.81712	0.847251	-1.40336	0.291523	0.568392	-0.717934	0.511438	-0.790367	1.01828	0.178086	0.774095	0.577024	0.482317	0.615466	0.439942	0.322479	0.669361	0.916565	0.834002	0.628326	0.754939	0.636638	0.570316
CDKL3	-0.461418	0.0258494	-0.48521	-0.405146	0.217293	-0.157542	0.122052	-1.40335	0.085889	-1.49408	-1.25123	0.76098	-0.499161	0.42361	0.178089	0.932534	0.153049	0.227397	0.456848	0.623911	0.677035	0.669361	0.966796	0.468788	0.364055	0.614706	0.790285	0.835821
CHRNB4	-0.107295	-0.0140192	0.217715	-0.320431	-0.0154439	0.813076	0.567039	-1.40267	-0.185994	2.95396	-4.11461	-0.207346	11.3725	7.96543	0.178288	0.854598	0.00871426	0.00069143	0.838145	1.7324e-09	3.27317e-07	0.669759	0.934175	0.123119	0.00321645	0.894257	4.43615e-07	3.76205e-05
MEMO1	-0.168583	-0.0596324	-0.169937	0.536781	-0.0912842	-0.0247466	0.0217498	-1.40246	-0.510911	-1.43663	4.95694	-0.793407	-0.208876	0.19367	0.178348	0.615828	0.168542	0.000111881	0.438216	0.836968	0.848674	0.669867	0.816721	0.488642	0.000690606	0.59685	0.939222	0.926778
ITSN2	-0.103756	-0.226007	-0.260466	0.448365	0.516778	0.0273229	0.00267431	-1.40217	-3.03308	-3.49544	6.45581	7.58776	0.372729	0.0376956	0.178434	0.00735161	0.00268887	5.26548e-06	6.3729e-07	0.713847	0.970359	0.670072	0.0515926	0.074298	5.27475e-05	8.86136e-06	0.856315	0.988429
CNPY2	-0.287612	-0.256405	-0.0683964	-0.600359	-0.41959	-0.438598	-0.101141	-1.40038	-1.26913	-0.351581	-2.78358	-2.06633	-2.05925	-0.530338	0.178962	0.221092	0.72937	0.0125305	0.0539982	0.0547418	0.602574	0.671109	0.461982	0.914378	0.0367568	0.120861	0.157736	0.796843
AC012170.2	-0.837348	-0.236772	-0.270555	-3.22471	-1.20939	-0.405057	0.305437	-1.40005	-0.437977	-0.499414	-3.69251	-1.97402	-0.715111	0.624876	0.179057	0.666786	0.623737	0.0017453	0.0644553	0.484016	0.540153	0.671109	0.851392	0.860921	0.00704117	0.139303	0.676627	0.762004
AL596244.1	-0.284998	-0.627581	-0.338547	-0.0774939	0.911547	-0.0137269	-0.0827688	-1.39999	-2.93438	-1.67606	-0.396648	5.40019	-0.0699111	-0.438298	0.179075	0.00908768	0.111582	0.696445	4.40374e-05	0.945061	0.666558	0.671109	0.059487	0.409558	0.81025	0.000312499	0.977862	0.830669
NPM2	-0.987903	-0.1541	-1.87344	-1.53462	-1.2015	-1.27243	-0.0567092	-1.39976	-0.249696	-2.34974	-2.00353	-1.69553	-1.71041	-0.0957193	0.179145	0.805744	0.03081	0.0609298	0.107775	0.104941	0.924836	0.671109	0.920866	0.223278	0.13167	0.20832	0.248609	0.965357
LTB4R2	-0.549298	-0.732762	-0.637315	-0.945708	0.671709	-0.527339	-0.15439	-1.39943	-1.83175	-1.62449	-2.24726	2.10101	-1.33319	-0.438154	0.179242	0.0841461	0.122227	0.0378478	0.0504846	0.199646	0.66666	0.671357	0.257233	0.426041	0.0896532	0.114335	0.385691	0.830701
AC015922.3	-0.275305	-0.00335284	0.150947	-0.849704	0.228834	-0.20683	-0.0409316	-1.39866	-0.017962	0.832968	-3.90258	1.29876	-1.05217	-0.224954	0.179468	0.985873	0.416139	0.0011005	0.210959	0.307102	0.824633	0.671678	0.993969	0.732133	0.00475024	0.349704	0.509593	0.914575
ATP2B1	-0.112777	-0.0915331	-0.0725648	-0.21798	1.34334	-0.114024	-0.0593505	-1.39769	-1.14284	-0.910209	-2.68586	18.3767	-1.40628	-0.754643	0.179754	0.268571	0.375136	0.0153988	7.6108e-13	0.177231	0.460545	0.671877	0.518289	0.701285	0.0432632	1.26503e-10	0.355614	0.698103
AL138921.1	-1.10766	0.281569	-0.0475267	0.700793	0.490111	-0.0736986	-0.579082	-1.39728	0.414924	-0.0681382	1.07609	0.747319	-0.103662	-0.798276	0.179876	0.683263	0.946452	0.296565	0.464841	0.918622	0.43546	0.672146	0.861073	0.978841	0.442921	0.622052	0.977862	0.676616
PARD6B	-0.375246	-0.0458094	-0.099356	2.16858	1.27415	0.697647	-0.0371626	-1.39724	-0.181604	-0.393463	10.7808	6.01834	3.02368	-0.152281	0.179888	0.85799	0.698752	3.9364e-09	1.24756e-05	0.00750199	0.880715	0.672146	0.935152	0.899873	1.38531e-07	0.000105664	0.037137	0.942761
AC010491.1	-0.675902	-0.885239	-0.873858	0.522686	-0.291518	-0.204554	-0.0175137	-1.39652	-1.78939	-1.7731	1.2947	-0.660962	-0.450732	-0.041603	0.1801	0.0909546	0.0936975	0.212326	0.517284	0.657743	0.967288	0.672645	0.26978	0.378999	0.345889	0.670406	0.815733	0.987441
AC211476.2	-1.22762	-1.02584	-0.428513	-1.5214	-1.67408	0.0581469	0.814167	-1.39634	-1.21588	-0.545554	-1.67746	-1.84668	0.0769392	1.208	0.180154	0.240254	0.592291	0.111304	0.0818543	0.939549	0.243193	0.672645	0.485541	0.84332	0.2108	0.168432	0.977862	0.4833
TRPM5	-0.527597	-0.639499	-0.727819	-1.55797	-1.1911	-1.32776	-1.474	-1.39626	-1.68799	-1.89592	-3.48045	-2.91837	-3.03664	-3.47442	0.180177	0.109235	0.0746861	0.00277862	0.00940463	0.00729544	0.00281555	0.672645	0.302822	0.337619	0.0104327	0.0288986	0.0364065	0.0240183
CNNM3	-0.14028	-0.179947	-0.0577549	0.0817196	0.23752	0.199475	0.13758	-1.39582	-1.79543	-0.585817	0.835204	2.49684	2.04384	1.44168	0.180307	0.0899555	0.565513	0.414912	0.0228183	0.0563933	0.167131	0.672649	0.267809	0.827662	0.565569	0.0600778	0.160973	0.382357
FBXL6	-0.170122	-0.330973	-0.393978	-0.0361559	-0.342306	-0.338744	-0.269837	-1.39551	-2.68521	-3.18477	-0.302526	-2.82144	-2.70258	-2.25565	0.180399	0.0154197	0.0052955	0.765834	0.0115633	0.0148671	0.0372205	0.672649	0.085351	0.0955217	0.864043	0.0342275	0.0610597	0.143746
TMEM222	-0.103025	0.00758276	0.0701057	0.21285	0.340263	-0.0828955	-0.174932	-1.39535	0.104555	0.976022	2.98532	4.88805	-1.11849	-2.41679	0.180446	0.917924	0.342415	0.00814705	0.000129566	0.278545	0.0268878	0.672649	0.958903	0.673055	0.0256209	0.000781158	0.479508	0.115071
AL354732.1	-1.31015	1.29594	-0.598127	1.19458	1.37961	1.28768	-1.55339	-1.39532	1.78308	-0.692485	1.62717	1.93599	1.75395	-1.65418	0.180457	0.0920081	0.497762	0.121655	0.0692691	0.0970164	0.115999	0.672649	0.271526	0.785312	0.225777	0.147654	0.235028	0.305187
GDPGP1	-0.357935	-0.26911	-0.697113	0.111462	0.300101	-0.565617	-1.01929	-1.39521	-1.07754	-2.61028	0.471998	1.33257	-2.10858	-3.70717	0.180489	0.295936	0.0180376	0.642787	0.199845	0.0497458	0.00169004	0.672649	0.548723	0.172611	0.767384	0.336045	0.147288	0.0169271
ATP2B3	-0.132551	-0.194761	-0.0196183	-0.459897	-0.720777	-0.605661	-0.618727	-1.39514	-2.05194	-0.211287	-4.67381	-7.22728	-5.95462	-6.34397	0.180509	0.0555201	0.835115	0.000205104	1.22522e-06	1.41758e-05	6.54864e-06	0.672649	0.197015	0.935534	0.00115204	1.52855e-05	0.000381649	0.000313599
IGHV4.34	-0.481646	-0.294127	0.0463266	-0.505817	0.400302	0.257615	0.464948	-1.39508	-0.890798	0.148518	-1.46549	1.36405	0.832098	1.61077	0.180527	0.385177	0.883639	0.160607	0.189918	0.416616	0.125202	0.672649	0.634416	0.952242	0.279936	0.323512	0.615033	0.319746
AC004890.2	-0.294598	-0.451918	-0.518616	-1.41173	-0.414528	-0.320073	-0.256606	-1.39489	-2.10889	-2.40065	-5.39071	-1.9899	-1.49203	-1.27586	0.180584	0.0497157	0.0277864	4.49143e-05	0.0625364	0.153582	0.218757	0.672649	0.183571	0.212609	0.000320829	0.135999	0.322681	0.452206
DNMT3A	-0.0848356	-0.260273	-0.136735	-0.0830881	-0.130488	-0.516649	-0.388526	-1.39478	-4.25626	-2.25343	-1.36879	-2.1614	-8.28106	-6.37548	0.180617	0.000507326	0.0373854	0.188461	0.0448592	1.90252e-07	6.15726e-06	0.672649	0.00879663	0.243908	0.316529	0.104018	1.69571e-05	0.000302377
ZNF594	-0.110286	-0.385685	-0.309556	0.486097	0.489553	-0.785546	-0.627489	-1.3947	-4.73931	-3.86307	6.59993	6.74556	-8.86673	-7.66152	0.18064	0.000178154	0.00120019	3.98545e-06	3.01639e-06	7.18698e-08	5.58702e-07	0.672649	0.00468182	0.0519669	4.18278e-05	3.25078e-05	8.03117e-06	5.46264e-05
ACBD4	-0.244875	-0.357978	-0.328886	-0.986233	-0.177052	-0.80415	-0.492335	-1.39405	-2.024	-1.88098	-4.9137	-1.05769	-4.08346	-2.81538	0.180832	0.0585862	0.0767996	0.000122669	0.304646	0.000740216	0.0117133	0.672919	0.203722	0.341666	0.000744978	0.458188	0.00680364	0.0652997
MAP3K8	-0.403968	-0.528491	-0.218782	-0.607912	0.0318372	0.487559	-0.550979	-1.39405	-1.80354	-0.79187	-2.03529	0.121347	1.91542	-1.93862	0.180832	0.0886273	0.439088	0.0573297	0.904805	0.0720049	0.0689259	0.672919	0.265207	0.748133	0.125461	0.940134	0.191328	0.216836
MUS81	-0.109066	-0.0543328	-0.202314	0.130643	-0.222972	-0.121034	0.0506846	-1.39341	-0.702487	-2.58674	1.71407	-2.87362	-1.53567	0.673283	0.181024	0.491658	0.0189438	0.104255	0.0103479	0.142585	0.509603	0.67308	0.724876	0.176596	0.200012	0.0312639	0.307146	0.738135
WASIR1	-1.31167	-0.515309	-0.345608	1.26444	-0.90873	-0.826502	-1.9313	-1.39308	-0.606854	-0.41656	1.78901	-1.04015	-0.924539	-1.95848	0.181121	0.551777	0.682088	0.0910177	0.312496	0.367837	0.0663846	0.67308	0.770451	0.891949	0.179625	0.466359	0.568502	0.211595
AP003733.4	-1.37275	-1.20861	-1.12584	1.02044	-0.338134	0.0449128	-0.456211	-1.39246	-1.25521	-1.19069	1.3713	-0.400142	0.0537629	-0.534655	0.181305	0.225982	0.249749	0.187691	0.693916	0.957736	0.599647	0.673295	0.468022	0.585186	0.315532	0.800772	0.979183	0.795309
FAM30A	-0.331103	-0.160278	-0.0130251	-0.623456	-3.98578	-1.15008	-0.373159	-1.39242	-0.701268	-0.0585507	-2.50106	-7.73341	-4.07359	-1.62644	0.181317	0.492399	0.953976	0.0226212	4.91779e-07	0.000756391	0.121809	0.673295	0.725274	0.98183	0.059105	7.17997e-06	0.00690215	0.314538
BNIP3P1	-0.854714	-0.0673639	-0.853864	-0.260981	-2.09817	-0.129845	-1.34454	-1.39213	-0.124817	-1.41177	-0.465929	-2.91417	-0.233219	-2.11794	0.181404	0.902098	0.175633	0.64704	0.00948931	0.81831	0.0488454	0.673295	0.950577	0.496217	0.770529	0.0291009	0.928289	0.172742
AC005519.1	-0.473864	-0.814469	-0.669928	-1.27813	-0.689535	-1.00237	-0.331889	-1.39196	-2.26438	-1.92437	-3.21095	-2.01751	-2.61783	-1.03934	0.181453	0.0365772	0.0708021	0.00500295	0.0593205	0.0177559	0.31286	0.673295	0.149491	0.329222	0.0170888	0.130383	0.0695508	0.560531
KTI12	-0.178264	0.104665	0.103341	1.16124	0.048222	0.0671813	0.0332214	-1.3917	0.858733	0.852804	10.6497	0.40008	0.539593	0.277568	0.18153	0.402151	0.405343	4.74303e-09	0.693961	0.596309	0.784612	0.673295	0.649501	0.723901	1.59638e-07	0.800772	0.768614	0.891184
C19orf57	-0.179599	0.0573899	0.161065	-0.281464	-0.893621	0.0891875	0.147084	-1.39162	0.464376	1.32646	-2.15994	-6.33005	0.712941	1.23303	0.181555	0.64813	0.201818	0.0449886	6.72961e-06	0.485325	0.233947	0.673295	0.837206	0.52866	0.103197	6.34009e-05	0.677798	0.471881
NT5M	-0.137187	0.124748	0.152989	-0.0500387	-0.0621949	0.197855	0.124282	-1.3913	1.31969	1.63139	-0.516205	-0.654761	2.08217	1.34598	0.18165	0.204021	0.120755	0.612202	0.521175	0.0523659	0.195567	0.673295	0.440476	0.423791	0.741205	0.673981	0.152743	0.422878
ZNF350	-0.26764	-0.274039	-0.262322	0.711806	0.518655	0.625566	0.0515732	-1.39117	-1.43691	-1.38626	4.26544	3.09837	3.67329	0.292999	0.181691	0.168463	0.183159	0.000497266	0.00638544	0.00182049	0.772985	0.673295	0.392851	0.505587	0.00243263	0.0209151	0.013444	0.884206
DBP	-0.224816	0.10928	-0.218506	1.08734	0.491054	0.304279	0.020032	-1.39068	0.71937	-1.37506	7.98451	3.45358	2.02449	0.13391	0.181836	0.481454	0.186543	3.16641e-07	0.00294695	0.058531	0.895009	0.673316	0.717169	0.508749	4.99051e-06	0.0109205	0.165217	0.949653
KHDC1	-0.439445	-0.117824	-0.497205	-0.406428	0.0690047	-0.234492	-0.257548	-1.39057	-0.398654	-1.58656	-1.30437	0.24562	-0.76256	-0.878235	0.181867	0.694993	0.130598	0.209082	0.808847	0.455929	0.39177	0.673316	0.868912	0.437268	0.342079	0.874374	0.651913	0.636207
SPNS2	-0.410502	-0.190917	0.261866	-0.447239	-0.527978	-1.42378	-0.902168	-1.39035	-0.677164	0.998934	-1.51389	-1.8142	-3.93624	-2.93127	0.181934	0.507197	0.331503	0.147988	0.0869095	0.00102216	0.00914854	0.673316	0.737617	0.663968	0.262689	0.176323	0.00860081	0.0547594
ZNF571	-0.266116	-0.0546441	-0.425638	0.860656	0.502834	-0.425261	-0.165109	-1.39025	-0.298906	-2.20338	5.30685	3.03716	-2.14057	-0.916465	0.181965	0.768548	0.0412942	5.34933e-05	0.00728716	0.0467315	0.371938	0.673316	0.914068	0.25534	0.000371428	0.0233795	0.140657	0.618123
FCHO2	-0.172412	0.089383	-0.118548	0.0210038	-0.0284477	0.304966	0.213752	-1.3902	0.751847	-0.976564	0.17481	-0.239933	2.59726	1.86697	0.18198	0.462182	0.342154	0.863245	0.813183	0.0185337	0.0788308	0.673316	0.701594	0.673039	0.914245	0.87751	0.0717057	0.237404
RPS20P33	-1.53155	-0.486939	-0.0907003	-0.559532	-0.486666	-0.487997	0.583272	-1.38992	-0.504927	-0.0996079	-0.574975	-0.515884	-0.499899	0.706361	0.182064	0.619938	0.921793	0.572661	0.612422	0.623402	0.489305	0.673316	0.819254	0.967647	0.709156	0.752485	0.790057	0.721159
FLRT3	-0.532097	-0.150041	-0.281806	2.10865	0.752193	-0.0735913	-0.397095	-1.38992	-0.41979	-0.780596	7.52808	2.4272	-0.205698	-1.10873	0.182064	0.679771	0.44552	7.09264e-07	0.0263222	0.839411	0.28262	0.673316	0.858826	0.752613	9.79283e-06	0.0673979	0.940876	0.528958
GAK	-0.0951042	-0.29411	-0.111168	-0.286571	0.0131911	-0.024806	-0.0527893	-1.38989	-4.25944	-1.63374	-4.14434	0.196536	-0.362908	-0.786442	0.18207	0.000503823	0.120258	0.000647878	0.846466	0.72104	0.442177	0.673316	0.00877493	0.423421	0.00305329	0.899854	0.861453	0.68252
INE1	-0.375587	-0.124768	-0.35369	-0.636521	-0.437948	-0.4789	-0.444667	-1.38964	-0.48689	-1.33393	-2.2584	-1.65961	-1.71896	-1.69776	0.182145	0.632407	0.199408	0.0370166	0.114888	0.103342	0.107347	0.673316	0.827443	0.525849	0.0880897	0.219516	0.245847	0.289991
SLC1A7	-1.70613	-0.571179	1.08144	-0.945757	-1.908	-1.65206	-1.17917	-1.38958	-0.520095	1.15313	-0.829753	-1.55857	-1.34539	-1.03451	0.182164	0.609544	0.264437	0.417906	0.137081	0.195753	0.315046	0.673316	0.812897	0.600321	0.568503	0.251615	0.380756	0.562651
AC010326.3	-0.38284	0.0171478	-0.314578	-0.0570804	0.165192	-0.150339	0.0386701	-1.38925	0.0670868	-1.17432	-0.220172	0.673386	-0.56188	0.156292	0.182262	0.947277	0.256072	0.828297	0.509539	0.581357	0.8776	0.673521	0.97461	0.592103	0.899702	0.663548	0.757703	0.941354
AC053513.1	-0.885415	-0.744551	-0.760979	-1.49079	-0.718698	-0.793224	0.0861236	-1.38844	-1.20609	-1.23734	-2.1325	-1.17975	-1.24994	0.162919	0.182505	0.243911	0.232381	0.0474752	0.253963	0.227855	0.872457	0.673582	0.48968	0.5656	0.107802	0.400352	0.42096	0.938563
AC009121.2	-0.746786	-0.807516	-0.444793	-0.0344695	-1.23937	-0.515474	0.0541508	-1.3882	-1.50687	-0.873125	-0.0708605	-2.20101	-0.981082	0.116167	0.182576	0.149766	0.394473	0.944316	0.0414887	0.339984	0.908849	0.673686	0.365582	0.716524	0.962649	0.0975127	0.541608	0.95704
MIR647	-0.690494	-0.292221	-0.470324	-3.64747	-0.917868	-0.736723	-0.127399	-1.38796	-0.634376	-0.997192	-4.55957	-1.83349	-1.45958	-0.291611	0.182648	0.534079	0.332324	0.000262448	0.0838751	0.162206	0.774029	0.673837	0.756846	0.664668	0.00142666	0.171708	0.334473	0.884838
PUS10	-0.2554	-0.250415	-0.46202	-0.41039	0.254156	-0.119651	0.0490185	-1.38759	-1.38204	-2.46598	-2.18881	1.54281	-0.659715	0.291496	0.182758	0.184427	0.0243134	0.0425011	0.140848	0.518065	0.774115	0.674126	0.415018	0.199455	0.0986321	0.256897	0.705083	0.88489
ZNF197	-0.113857	-0.25177	-0.13261	0.527491	0.42179	-0.199735	-0.210186	-1.38736	-3.04553	-1.62844	6.79452	5.4541	-2.39903	-2.60116	0.182827	0.00715692	0.121383	2.7485e-06	3.93761e-05	0.0278784	0.0183835	0.674171	0.0506208	0.424545	3.07558e-05	0.000284466	0.0957704	0.0888918
MSTO1	-0.127876	-0.0922658	-0.120736	-0.389374	0.474602	-0.117779	-0.142191	-1.38722	-1.01212	-1.32613	-4.10979	5.55663	-1.27113	-1.58585	0.182872	0.325333	0.201923	0.000698753	3.18596e-05	0.220396	0.13076	0.674171	0.57887	0.528804	0.00324563	0.000237715	0.411502	0.32877
GNG8	-0.158382	0.203731	-0.0632891	0.429312	-2.46829	-1.73964	-1.84275	-1.38714	1.89084	-0.570382	4.08227	-13.7834	-10.9257	-12.1976	0.182895	0.0753994	0.575704	0.000742154	8.37254e-11	3.20961e-09	5.81987e-10	0.674171	0.240655	0.833376	0.00341796	5.24388e-09	7.14982e-07	2.85808e-07
DGKA	-0.169361	-0.246502	-0.154523	-0.71858	-0.153539	-0.456183	-0.307728	-1.3861	-2.01279	-1.28704	-5.37443	-1.29848	-3.52094	-2.56707	0.183207	0.0598594	0.214923	4.64611e-05	0.211051	0.00254279	0.0197341	0.674631	0.206885	0.543117	0.000329158	0.34983	0.0170954	0.093185
LMO3	-0.110892	0.257162	0.0758771	-0.116679	-0.36622	-0.66291	-0.552886	-1.3858	3.35919	0.977653	-1.46324	-4.54514	-7.62591	-6.75894	0.183297	0.00362227	0.34163	0.161213	0.000270767	5.95297e-07	2.94061e-06	0.674773	0.0317666	0.672684	0.280813	0.00145035	3.80567e-05	0.000182065
AC009121.1	-0.437369	0.128323	-0.325052	-3.61064	-2.09368	-0.0480526	0.11069	-1.38562	0.451366	-1.07005	-6.48112	-5.06132	-0.161336	0.398633	0.183351	0.657295	0.2992	5.01314e-06	8.96523e-05	0.873685	0.695008	0.674773	0.8442	0.631483	5.07848e-05	0.000568763	0.962457	0.843835
KLHL11	-0.234335	-0.155051	-0.333164	1.31744	0.412763	0.390174	-0.205587	-1.38561	-0.939469	-1.96791	9.41995	2.75013	2.51141	-1.27225	0.183353	0.360337	0.065208	2.97668e-08	0.0134492	0.0221435	0.220006	0.674773	0.611515	0.316989	7.17859e-07	0.0387662	0.0816193	0.454136
AC105206.2	-0.396738	-0.181574	0.0702054	-0.305003	1.01278	-0.697233	-0.411382	-1.38545	-0.664282	0.268292	-1.08716	4.39366	-2.27814	-1.49626	0.183402	0.515208	0.791626	0.291783	0.000376094	0.035584	0.152484	0.674773	0.743811	0.924944	0.437655	0.00192681	0.114766	0.361518
RPAP2	-0.150168	-0.122064	-0.234048	0.136463	0.266388	-0.475421	0.0105422	-1.38491	-1.13839	-2.16261	1.30593	2.62126	-4.16119	0.10191	0.183564	0.270374	0.0447525	0.208559	0.0176291	0.000624435	0.919992	0.674778	0.520607	0.265882	0.341535	0.0486126	0.00598615	0.963326
GTF2IP20	-0.161085	-0.278951	-0.45859	-0.193029	0.0469916	-0.539683	-0.390151	-1.38485	-2.38452	-3.83171	-1.66188	0.426057	-4.33882	-3.37288	0.183583	0.0287132	0.00128574	0.114428	0.675284	0.000423761	0.00351564	0.674778	0.128428	0.0544752	0.214986	0.789875	0.00451613	0.0279943
C8orf46	-1.14376	-0.912948	-0.573458	-0.156997	-0.233851	-3.86795	-0.41288	-1.38476	-1.16095	-0.760991	-0.217845	-0.32959	-3.23975	-0.570753	0.183607	0.261326	0.456842	0.830081	0.74564	0.00469928	0.575457	0.674778	0.50986	0.760277	0.900557	0.833231	0.0266584	0.789742
UCP3	-0.326553	-0.348499	-0.47776	0.806873	-0.27344	-0.261588	-0.350359	-1.38461	-1.48517	-2.00097	4.03891	-1.20449	-1.10727	-1.54121	0.183653	0.155373	0.0612279	0.000816108	0.244512	0.283234	0.141236	0.674778	0.373947	0.30782	0.0036985	0.38966	0.484066	0.344918
ZNF862	-0.139974	-0.27458	-0.0884343	0.0733819	0.593768	-0.121406	0.1559	-1.38458	-2.69088	-0.890686	0.747332	6.4319	-1.19519	1.63769	0.183663	0.0152374	0.385235	0.464833	5.51603e-06	0.248032	0.119424	0.674778	0.0845964	0.708862	0.612334	5.38835e-05	0.445954	0.310793
SELENOO	-0.137917	-0.114798	-0.1748	0.250018	-0.201162	-0.0313296	-0.00783868	-1.38451	-1.16398	-1.7676	2.6272	-2.05023	-0.316355	-0.0821057	0.183684	0.26013	0.0946413	0.0174118	0.0557039	0.755493	0.935499	0.674778	0.508679	0.380963	0.0478416	0.123845	0.885095	0.972026
LINC01023	-0.531888	-0.0105212	0.383463	-0.174146	0.136415	-0.387854	-0.0564737	-1.384	-0.0300196	1.16177	-0.481918	0.404383	-1.02132	-0.164721	0.183836	0.976393	0.261	0.635864	0.690853	0.321077	0.87106	0.674878	0.988887	0.597434	0.761584	0.798335	0.523294	0.937986
KMT2E.AS1	-0.447463	0.186039	-0.284557	0.689024	-0.872088	-0.0596163	0.149199	-1.38361	0.644246	-0.920018	2.53653	-2.56416	-0.195001	0.527726	0.183953	0.527809	0.37013	0.0210236	0.0198539	0.847648	0.604348	0.674964	0.752203	0.69679	0.0558217	0.0536124	0.945634	0.797922
THY1	-0.118984	-0.0365295	0.0506987	0.0465339	-0.442188	-0.319601	-0.465289	-1.38327	-0.429595	0.601861	0.549805	-5.08653	-3.63289	-5.37227	0.184056	0.672757	0.555021	0.589434	8.49981e-05	0.00198928	4.66713e-05	0.675111	0.854913	0.820363	0.7235	0.000543867	0.014309	0.00127979
AL391422.1	-1.07698	-0.998983	-1.82589	-2.55472	-1.13672	-2.46097	-2.77977	-1.38286	-1.30919	-2.18693	-2.81478	-1.48992	-2.71149	-3.06274	0.18418	0.207479	0.0426592	0.0117282	0.154132	0.014591	0.00689615	0.675222	0.444762	0.259291	0.0347965	0.275953	0.0602717	0.0449731
DENND1C	-0.298315	-0.334829	-0.029277	-0.514708	0.130036	-0.635042	-1.30272	-1.38225	-1.56144	-0.143927	-2.30708	0.665338	-2.73261	-5.22621	0.184364	0.136404	0.88721	0.0335776	0.514548	0.0139558	6.33344e-05	0.675331	0.346511	0.95309	0.0812935	0.668211	0.0585207	0.00158029
OR51B5	-1.26088	-1.32649	-0.567398	-1.30056	-0.639706	-1.20681	-1.52561	-1.38197	-1.45615	-0.666692	-1.42531	-0.751909	-1.32257	-1.67195	0.18445	0.16314	0.513704	0.171742	0.462146	0.203083	0.112401	0.675331	0.385369	0.795156	0.294653	0.619559	0.390167	0.29926
PTDSS2	-0.108647	-0.0958109	-0.0660729	-0.38737	-0.154252	0.0594512	0.152803	-1.38167	-1.22836	-0.852843	-4.79284	-1.99407	0.765099	2.04109	0.184538	0.23565	0.405322	0.000158828	0.0620409	0.454455	0.0566933	0.675331	0.479827	0.723901	0.000927804	0.135207	0.650634	0.190725
RMDN2	-0.192928	-0.0340295	-0.110278	-0.112258	-0.714917	-0.888389	-0.451933	-1.38139	-0.251897	-0.811872	-0.818622	-4.83273	-5.51666	-3.23462	0.184624	0.804068	0.427821	0.424061	0.000145823	3.45969e-05	0.00475199	0.675331	0.920283	0.740259	0.573985	0.000862873	0.000720312	0.0346778
RHOF	-0.300087	-0.10755	0.222967	-1.15969	-0.597405	-0.729627	-0.0908081	-1.38116	-0.517092	1.13122	-4.56026	-2.6978	-3.0683	-0.450741	0.184693	0.611596	0.273298	0.000262057	0.0150171	0.00681392	0.657737	0.675331	0.814064	0.608751	0.0014249	0.0424946	0.0348131	0.825293
ADGRL3	-0.155735	-0.0686573	0.0710648	-0.208034	0.756574	0.125505	-0.100246	-1.38098	-0.623929	0.662917	-1.83891	7.78392	1.15323	-0.934094	0.184748	0.54076	0.516061	0.0830397	4.49802e-07	0.264398	0.363025	0.675331	0.761717	0.796612	0.16749	6.67536e-06	0.465009	0.609735
AC006213.6	-0.311748	-0.332445	-0.0786476	-1.71629	-0.198312	-0.338309	-0.0455365	-1.38074	-1.48091	-0.367796	-5.80361	-0.925257	-1.4769	-0.219312	0.184821	0.156494	0.717456	1.9229e-05	0.367475	0.157555	0.828957	0.675331	0.375808	0.908714	0.00015754	0.524361	0.328235	0.91697
DGKD	-0.0914621	-0.28687	-0.150217	-0.390115	0.164311	0.0339842	-0.0850949	-1.3806	-4.28878	-2.27429	-5.7723	2.55499	0.515565	-1.30819	0.184862	0.000472582	0.0358598	2.04913e-05	0.0202351	0.61264	0.20781	0.675331	0.00841149	0.238271	0.000165958	0.0544373	0.781677	0.438854
PARD3.AS1	-1.25727	-0.551162	1.36866	-2.1069	0.448424	1.52269	0.837968	-1.37967	-0.657662	1.95597	-2.13687	0.599291	2.1761	1.16191	0.185143	0.519352	0.0667012	0.0470714	0.556694	0.0435804	0.260946	0.67559	0.746287	0.320355	0.107111	0.705599	0.133553	0.504273
BIVM	-0.137082	0.000856591	-0.208064	-0.472252	-0.400666	-0.255625	-0.0523341	-1.37855	0.00880744	-2.099	-4.5743	-3.99834	-2.51597	-0.546067	0.185482	0.993073	0.050682	0.000254223	0.000892005	0.0219358	0.591946	0.675649	0.996856	0.280916	0.00138683	0.00399531	0.0811068	0.792633
RPS2P32	-0.25129	-0.0645224	-0.109442	-0.539064	-0.665376	-0.258225	0.0957275	-1.37852	-0.369451	-0.626354	-2.83507	-3.52782	-1.40405	0.578334	0.185491	0.716245	0.539205	0.0112332	0.00250473	0.177884	0.570441	0.675649	0.882714	0.810784	0.0336048	0.00952521	0.356527	0.786351
RPL7P32	-1.03852	-0.32481	-0.904389	-0.544022	-0.324537	-0.0781185	-0.911598	-1.37836	-0.476564	-1.2425	-0.776988	-0.48646	-0.116781	-1.27823	0.18554	0.639596	0.23052	0.44759	0.632705	0.90837	0.217939	0.675649	0.831402	0.563344	0.595636	0.768234	0.977862	0.451552
ARHGAP23	-0.123086	-0.210995	-0.0253081	-0.161504	0.78945	-0.282801	-0.498936	-1.37834	-2.35791	-0.288972	-1.8084	9.64068	-3.09309	-5.52164	0.185547	0.0303048	0.776014	0.0878417	2.11491e-08	0.00645869	3.4243e-05	0.675649	0.132432	0.920825	0.174858	5.15789e-07	0.0334911	0.00102199
ATF3	-0.205857	-0.0431463	0.367061	3.26284	1.37584	1.02147	0.856569	-1.37814	-0.299414	2.71361	28.7604	11.3068	7.98328	6.79054	0.185606	0.768167	0.0145257	3.96954e-16	1.89445e-09	3.17318e-07	2.7693e-06	0.67575	0.91399	0.15645	3.43095e-13	6.89145e-08	2.39741e-05	0.000174153
PRPF4B	-0.104962	-0.0745297	-0.219879	0.188509	-0.566942	-0.300652	-0.121773	-1.37742	-0.984031	-2.88303	2.52374	-7.30829	-3.8788	-1.62235	0.185826	0.338573	0.0101422	0.021587	1.05622e-06	0.00115946	0.122687	0.676039	0.592052	0.132419	0.0569677	1.35931e-05	0.00942926	0.315698
AC012313.1	-0.191458	-0.263859	-0.0739507	0.334558	0.591792	-0.192609	-0.0407371	-1.37737	-1.90278	-0.55051	2.60802	4.83009	-1.37538	-0.311594	0.185841	0.0737325	0.588961	0.0181229	0.000146651	0.186445	0.759048	0.676039	0.237262	0.841336	0.0493946	0.000866041	0.367985	0.876682
PHF20L1	-0.0805452	-0.0999943	-0.141465	-0.248228	0.0783456	-0.0149023	0.05304	-1.37724	-1.71577	-2.42615	-4.20177	1.37359	-0.25503	0.932213	0.185881	0.103937	0.0263785	0.000571427	0.18699	0.801686	0.363969	0.676039	0.293364	0.206742	0.00274447	0.319615	0.916815	0.610799
WNT5B	-0.290876	0.1714	-0.0586613	0.213696	0.518612	-0.640164	-1.01694	-1.37665	0.879702	-0.292788	1.10104	2.84099	-2.80898	-4.41309	0.186061	0.390996	0.773143	0.285864	0.0110926	0.0118734	0.000360547	0.676039	0.640115	0.920825	0.43093	0.0330514	0.0520821	0.00565774
AC007249.2	-0.737017	-0.583885	0.246789	-0.838028	-0.852397	-0.537453	-0.0456275	-1.37545	-1.13281	0.536801	-1.55295	-1.6158	-1.0253	-0.0975846	0.186423	0.272647	0.598195	0.138415	0.124105	0.319252	0.923376	0.676839	0.522792	0.845996	0.249135	0.233026	0.521632	0.964776
AL353746.1	-0.266855	-0.351299	-0.0722847	-0.650521	0.60303	-0.652925	-0.260622	-1.37526	-1.80531	-0.389208	-3.16605	3.54145	-3.12132	-1.39835	0.186482	0.0883405	0.701839	0.005515	0.00243103	0.00607621	0.179558	0.676839	0.26459	0.900715	0.0185447	0.0093006	0.0320465	0.40094
CCDC106	-0.128306	-0.121856	-0.193634	0.0043242	-0.141848	-0.579385	-0.766866	-1.37468	-1.31692	-2.08458	0.0473368	-1.55531	-5.76737	-7.79357	0.18666	0.20493	0.0521219	0.962783	0.137855	2.06979e-05	4.42218e-07	0.676839	0.441709	0.284622	0.975861	0.252588	0.000494735	4.66119e-05
TTC30B	-0.129332	0.0206861	0.0783196	-0.797942	-0.00731695	-0.0539769	0.14791	-1.37451	0.227198	0.870791	-7.58819	-0.0815518	-0.575664	1.69464	0.18671	0.822915	0.395712	6.36796e-07	0.935933	0.572205	0.107947	0.676839	0.923982	0.717679	8.92919e-06	0.960287	0.750438	0.290958
AC100782.1	-1.1123	-0.947337	0.000448432	-2.29937	0.508181	-0.208417	-0.339219	-1.37444	-1.20689	0.000640985	-2.44597	0.773226	-0.285569	-0.474993	0.186732	0.243609	0.999496	0.025331	0.449756	0.778577	0.640693	0.676839	0.489389	0.999635	0.0647218	0.608117	0.901387	0.816376
AL354811.1	-1.04667	-0.224516	-1.11537	-0.851831	-1.16549	0.239067	-0.856971	-1.37432	-0.330094	-1.46873	-1.15115	-1.55704	0.367513	-1.19372	0.186769	0.745266	0.159734	0.265229	0.137443	0.717664	0.248593	0.676839	0.901612	0.477457	0.408182	0.252112	0.859177	0.489886
YAP1	-0.344744	-0.00606872	-0.269646	-0.216784	-0.0504316	-1.37631	-0.915435	-1.37427	-0.0259523	-1.11035	-0.890621	-0.21875	-4.43352	-3.46025	0.186782	0.97959	0.281943	0.385269	0.829388	0.000344892	0.00290423	0.676839	0.990454	0.616577	0.537298	0.888298	0.00388552	0.0244944
ENOSF1	-0.161074	-0.16327	-0.183974	-0.218576	-0.944475	-0.190606	-0.0819284	-1.37364	-1.40587	-1.58639	-1.859	-7.32994	-1.60597	-0.730981	0.186975	0.177351	0.130637	0.0800069	1.0153e-06	0.126257	0.47451	0.677233	0.405309	0.437304	0.162618	1.31638e-05	0.282876	0.710237
KATNAL2	-0.200568	-0.159284	0.163735	-0.262812	0.170793	-0.0523335	-0.16737	-1.37326	-1.10876	1.20313	-1.79163	1.27311	-0.363891	-1.20087	0.187093	0.28261	0.245026	0.0905829	0.219709	0.720319	0.24588	0.677282	0.535248	0.579306	0.178996	0.360231	0.86098	0.486268
HDAC9	-0.0966142	0.0328331	-0.0384384	0.190849	-0.0829531	-0.606581	-0.281465	-1.37286	0.471123	-0.550605	2.7558	-1.19134	-8.34468	-4.01579	0.187213	0.643399	0.588897	0.0132891	0.2495	1.70807e-07	0.000858528	0.677561	0.833587	0.841336	0.0385023	0.395568	1.57055e-05	0.0105303
AC145212.1	-0.527403	-0.492042	0.307869	-1.18902	0.725632	0.0741395	0.0217669	-1.37262	-1.29776	0.923712	-2.74722	2.31622	0.210429	0.0642039	0.187288	0.211293	0.368256	0.013532	0.0329655	0.835775	0.949539	0.677651	0.449745	0.695019	0.0390856	0.0810004	0.938737	0.979911
FP565260.1	-0.120309	-0.149078	-0.0301294	-0.282743	-0.27414	-0.117112	-0.298624	-1.37211	-1.7078	-0.351252	-3.17227	-3.14383	-1.32642	-3.43986	0.187442	0.105433	0.729612	0.00544111	0.00578716	0.201829	0.00303674	0.677754	0.295967	0.914591	0.0183333	0.0192829	0.38838	0.0252919
MYO19	-0.104592	-0.161289	-0.0692035	-0.203456	-0.65725	-0.281275	-0.163527	-1.37211	-2.11769	-0.917985	-2.65612	-8.34774	-3.61583	-2.18081	0.187442	0.0488692	0.371164	0.0163897	1.69924e-07	0.00206513	0.0431772	0.677754	0.18175	0.697461	0.0455732	2.99244e-06	0.0146884	0.158777
SMG5	-0.0748168	-0.416063	-0.171728	0.28416	-0.0415407	-0.184187	-0.264076	-1.37195	-7.5121	-3.14959	5.31462	-0.770887	-3.34725	-4.86144	0.187493	7.29946e-07	0.00571535	5.26322e-05	0.451105	0.00371797	0.000137143	0.677823	0.00112129	0.0992081	0.000366154	0.60937	0.0224345	0.0028169
RNU4.47P	-1.19946	-1.05751	-0.518608	-1.50267	-0.855022	-1.40439	-2.77607	-1.37169	-1.24372	-0.663153	-1.65863	-1.05445	-1.55012	-2.61857	0.187571	0.230082	0.515913	0.115088	0.306086	0.139091	0.0177284	0.677879	0.47347	0.796503	0.216001	0.459555	0.301816	0.0866489
PAXIP1	-0.104562	-0.190101	-0.0300378	0.100462	-0.363325	-0.165859	-0.0916492	-1.37138	-2.4883	-0.401107	1.35019	-4.73728	-2.14734	-1.23556	0.187665	0.0232233	0.693219	0.194239	0.000178935	0.0461155	0.233029	0.678067	0.111811	0.896844	0.323752	0.00103022	0.139268	0.471073
FLT4	-1.34519	-0.675673	1.19589	0.0224824	-0.716914	-0.674693	-0.996264	-1.37119	-0.751144	1.61633	0.0269043	-0.802195	-0.739056	-1.0913	0.187724	0.462594	0.123988	0.978842	0.433249	0.469716	0.290008	0.678067	0.701948	0.428115	0.986032	0.592346	0.66459	0.537481
HECW1	-1.11896	-0.780859	-1.58556	-1.5214	0.00898895	-1.64571	-0.123946	-1.37084	-1.00855	-1.85317	-1.77822	0.0128748	-1.86879	-0.17647	0.187832	0.326997	0.0808767	0.0928281	0.989874	0.0785636	0.86196	0.678067	0.580754	0.351271	0.182512	0.993968	0.20296	0.933643
AL158211.5	-0.474105	-0.286898	-0.729766	-1.57077	-0.407857	-0.388894	-0.354787	-1.37064	-0.860298	-2.04402	-3.67964	-1.2318	-1.12751	-1.09134	0.187892	0.401312	0.0563746	0.0017953	0.234393	0.27482	0.289989	0.678067	0.648588	0.296169	0.00721459	0.377012	0.47575	0.537481
POLR2J2	-0.642139	-1.41685	-1.72102	-0.923736	-0.506923	-2.08967	-1.00657	-1.37056	-2.66228	-3.06892	-1.88731	-1.14119	-3.38601	-2.1082	0.187917	0.0161796	0.00680474	0.0758977	0.269239	0.00341622	0.0497827	0.678067	0.0879518	0.108514	0.156339	0.417459	0.0211694	0.175082
ECM1	-0.531518	-0.00957584	-0.561195	0.742706	0.463323	-1.23713	-1.20135	-1.3702	-0.0271498	-1.46646	2.3299	1.43048	-2.76711	-2.87488	0.188028	0.978649	0.160344	0.0320697	0.170273	0.0129749	0.0103201	0.678067	0.989872	0.477942	0.0782212	0.297603	0.0555171	0.0596726
ITGB1.DT	-1.35494	-0.34218	-0.788966	0.145376	0.420235	-0.81712	-0.0697252	-1.36998	-0.396817	-0.870422	0.177141	0.537673	-0.881438	-0.0850707	0.188094	0.696322	0.395908	0.861441	0.597606	0.390082	0.933175	0.678067	0.869781	0.717863	0.913437	0.740301	0.589804	0.970407
ZNF252P.AS1	-1.23732	0.0830791	-0.0640882	0.993605	1.47168	1.40511	0.31417	-1.36988	0.10976	-0.0833727	1.44595	2.27901	2.1083	0.435095	0.188125	0.913854	0.934506	0.165945	0.0355223	0.0497723	0.668836	0.678067	0.956481	0.973752	0.286951	0.0860398	0.147288	0.831381
AC132942.1	-0.891181	-0.318162	-0.729084	-1.92637	-0.965596	-0.793582	-0.669508	-1.36977	-0.534218	-1.16141	-2.57418	-1.50937	-1.22663	-1.09873	0.18816	0.599943	0.261142	0.0194451	0.149131	0.236284	0.286841	0.67808	0.805915	0.597434	0.0522663	0.268961	0.432224	0.533534
CLCNKA	-0.60359	-0.969656	-0.206142	-1.04785	-0.732514	-0.746989	-0.0716492	-1.36943	-2.09662	-0.507642	-2.21654	-1.6931	-1.63753	-0.184522	0.188262	0.0509168	0.618072	0.0402314	0.108244	0.119457	0.855735	0.678294	0.186508	0.856733	0.0941638	0.209076	0.27173	0.930392
TMEM147.AS1	-0.155624	-0.0856007	-0.189183	-0.644001	0.243631	-0.380349	-0.0850659	-1.36914	-0.767755	-1.68012	-5.25955	2.31488	-3.19895	-0.783458	0.188352	0.452916	0.110778	5.90575e-05	0.0330545	0.00513497	0.443881	0.678432	0.694079	0.40834	0.000401799	0.0811823	0.0284073	0.683807
STX16.NPEPL1	-0.77748	-1.15929	-0.324952	-2.22908	-0.276026	-0.289184	-0.0477634	-1.36899	-1.93444	-0.631098	-3.03398	-0.548058	-0.550176	-0.0991649	0.188399	0.0694725	0.536171	0.00733731	0.590607	0.589185	0.92214	0.678489	0.227967	0.808992	0.0235369	0.734263	0.763028	0.964245
AC004908.2	-0.413959	-0.150976	-0.789485	0.0982664	-0.364498	-1.05905	-0.334632	-1.36888	-0.528614	-2.48443	0.355381	-1.25823	-3.07157	-1.17159	0.188431	0.603744	0.023409	0.726571	0.224915	0.006766	0.25714	0.678491	0.808785	0.195449	0.834569	0.366264	0.0346281	0.499845
C2orf15	-0.683345	-0.173659	-0.23115	-0.528872	0.908437	0.356411	-0.381101	-1.36878	-0.38109	-0.502912	-1.08936	2.30976	0.824113	-0.830998	0.188463	0.707744	0.621325	0.290839	0.0333969	0.421017	0.417221	0.678491	0.877543	0.859407	0.436541	0.0818279	0.619476	0.661288
LINC01250	-0.335203	-0.340208	-0.113394	-0.102189	0.0280906	-0.768504	-0.279138	-1.36837	-1.40194	-0.488145	-0.436356	0.125542	-2.86535	-1.20099	0.188589	0.178502	0.631535	0.667939	0.901532	0.0105319	0.245832	0.678834	0.406807	0.865477	0.786787	0.93777	0.0476693	0.486241
AC116552.1	-0.500728	-1.17544	-0.692034	-1.68106	-0.580545	-1.64025	-1.1781	-1.36747	-2.89151	-1.86142	-3.75238	-1.61711	-3.63362	-2.99607	0.188866	0.00996031	0.0796476	0.00153034	0.123819	0.0019861	0.00796105	0.679105	0.0633476	0.348769	0.00628543	0.232591	0.0142957	0.0497462
WDR37	-0.102046	-0.0677472	-0.0414132	0.236768	0.246387	-0.267942	-0.0884335	-1.36663	-0.916376	-0.563561	3.28496	3.46624	-3.50191	-1.21654	0.189124	0.371983	0.580236	0.00425886	0.00286638	0.00265106	0.240008	0.67984	0.622643	0.836343	0.0149247	0.0106751	0.0176367	0.479528
ANKRD12	-0.128356	-0.336664	-0.154977	0.173747	0.336502	-0.103603	-0.11142	-1.36654	-3.52293	-1.66303	1.91644	3.81696	-1.09858	-1.22179	0.189152	0.00253169	0.114194	0.0718671	0.00132805	0.286907	0.238067	0.67984	0.0250365	0.414003	0.149823	0.00558297	0.488055	0.477304
ANKRD30BL	-0.919237	0.0881331	-0.58188	-3.69032	0.370045	-0.581114	-0.45594	-1.3662	0.149024	-0.911944	-3.84429	0.657535	-0.892985	-0.740122	0.189255	0.883247	0.374248	0.0012507	0.519433	0.384037	0.469085	0.679966	0.942484	0.700515	0.00530529	0.672232	0.583702	0.706095
ST20	-0.441445	-0.291829	0.14487	-0.302362	-0.0572492	-0.520888	0.157879	-1.36595	-0.93809	0.501542	-0.966749	-0.19475	-1.57539	0.560084	0.189332	0.361025	0.622269	0.346902	0.847842	0.133155	0.582555	0.679966	0.612124	0.859938	0.497172	0.90083	0.293591	0.792633
NCAN	-0.129976	-0.108655	0.104441	-0.482557	-0.0734458	-0.570889	-0.478284	-1.36566	-1.1519	1.13367	-4.88613	-0.791547	-5.6456	-4.97838	0.189423	0.264928	0.272295	0.000130099	0.439271	2.65376e-05	0.000106895	0.679966	0.514707	0.608265	0.000782838	0.597794	0.000594223	0.00231907
THOP1	-0.0888015	-0.168901	-0.0429421	-0.279291	-0.793331	-0.0519601	-0.1034	-1.36478	-2.5938	-0.665935	-4.25051	-11.7696	-0.797719	-1.61304	0.189693	0.0186676	0.514176	0.00051373	1.01716e-09	0.435775	0.124704	0.679966	0.0963898	0.79544	0.00250523	4.08529e-08	0.632731	0.318889
RPP21	-0.649059	-0.740197	-1.07045	-1.05569	-0.476233	0.314704	-0.356126	-1.36477	-1.5531	-2.11669	-2.07549	-1.06717	0.764682	-0.821146	0.189698	0.138379	0.0489651	0.0530489	0.300465	0.454697	0.42266	0.679966	0.349067	0.277263	0.118076	0.453573	0.650841	0.665756
FAN1	-0.121161	-0.0703662	-0.197559	-0.351092	-0.0004621	-0.256181	-0.062073	-1.36458	-0.80222	-2.23048	-3.86625	-0.00537598	-2.8215	-0.722065	0.189756	0.433235	0.0391332	0.00119185	0.995772	0.0115619	0.479837	0.679966	0.676971	0.248703	0.00508644	0.998035	0.0510045	0.713695
SCGB2B2	-0.687868	-0.299154	-0.177981	-0.896044	0.639902	-0.513442	-0.0874294	-1.36438	-0.636697	-0.387347	-1.73267	1.57283	-1.03822	-0.19726	0.189817	0.532601	0.703191	0.100823	0.133745	0.313365	0.845907	0.679966	0.756113	0.901727	0.194794	0.247068	0.516058	0.925643
ADAM8	-0.371176	-0.674379	-0.742073	-0.0144479	0.298187	-0.699228	0.00308692	-1.36374	-2.37695	-2.5956	-0.0567145	1.25475	-2.39462	0.0125677	0.190014	0.0291579	0.0185978	0.955418	0.226144	0.0281297	0.990116	0.679966	0.129479	0.174466	0.971103	0.367822	0.0963277	0.996526
RBBP4P2	-0.719197	-1.33246	-0.572435	-1.15429	-0.755069	-0.875811	-0.136882	-1.36336	-2.34188	-1.11971	-2.06948	-1.4602	-1.61005	-0.289599	0.190132	0.0313036	0.278041	0.0536699	0.162037	0.125359	0.775542	0.679966	0.135417	0.613026	0.119163	0.286897	0.281485	0.885865
RHOV	-0.498597	-0.0378845	-0.17305	0.469228	-0.599197	-0.181855	-0.222069	-1.36335	-0.113979	-0.511241	1.50748	-1.68429	-0.52332	-0.66774	0.190135	0.910558	0.615601	0.149611	0.109958	0.607346	0.51305	0.679966	0.954874	0.855949	0.264945	0.211725	0.777414	0.740766
AC017074.1	-1.43507	-1.48849	-1.92996	-0.474312	0.0285779	-0.187322	-0.141735	-1.36302	-1.41398	-1.75576	-0.50653	0.032856	-0.204019	-0.160488	0.190238	0.174994	0.0966971	0.618836	0.974163	0.840703	0.874343	0.679966	0.401917	0.384878	0.746904	0.983691	0.941629	0.939446
DHODH	-0.154358	-0.226758	-0.212628	0.186924	0.151391	-0.153743	-0.239609	-1.36296	-2.00218	-1.88825	1.72894	1.42028	-1.34794	-2.16542	0.190257	0.0610873	0.0757645	0.101502	0.173179	0.194948	0.0445062	0.679966	0.20972	0.339722	0.195791	0.30122	0.379692	0.162146
AC015871.3	-0.328232	-0.253479	-0.382504	-1.58689	-0.551451	-0.642097	-0.134759	-1.36284	-1.07924	-1.60258	-5.12517	-2.29483	-2.49098	-0.603926	0.190294	0.295199	0.127007	7.8338e-05	0.0344137	0.0230954	0.553677	0.679966	0.547772	0.432797	0.000509397	0.0838251	0.0839577	0.773409
AC254562.1	-0.921074	-2.79494	0.108462	-1.34168	-1.37599	-1.48128	0.29696	-1.36276	-3.28773	0.183587	-1.89437	-1.97518	-2.02715	0.52232	0.190319	0.00423327	0.856458	0.0749028	0.0643137	0.058233	0.608027	0.679966	0.0352631	0.943999	0.154717	0.13908	0.164677	0.800576
PRR3	-0.0976231	-0.0828476	0.0215986	0.219637	0.158482	0.064766	-0.0842848	-1.36257	-1.16459	0.307295	3.15927	2.297	0.912817	-1.20486	0.190377	0.259887	0.762262	0.00559673	0.034264	0.373801	0.244373	0.679966	0.508414	0.917798	0.0187651	0.0835545	0.573902	0.484574
AC233723.2	-0.390986	0.05084	-0.475772	-1.05333	0.529006	0.181914	-0.00257366	-1.3625	0.191511	-1.65801	-3.25594	2.16832	0.687116	-0.00991699	0.190399	0.85034	0.115214	0.00453669	0.0442534	0.501056	0.9922	0.679966	0.932783	0.414923	0.0157324	0.102809	0.691218	0.997445
AC025766.1	-0.839505	-1.66678	-1.77377	-3.76838	-1.79872	-0.918205	-0.254237	-1.36239	-2.41003	-2.543	-3.97901	-2.60138	-1.45921	-0.464146	0.190431	0.0272609	0.020744	0.000930629	0.0183751	0.162307	0.648291	0.679966	0.124017	0.183772	0.00412408	0.0503257	0.33458	0.820685
CNEP1R1	-0.167325	0.303751	-0.356648	0.529057	0.399424	0.177779	0.133508	-1.36233	2.66138	-2.86272	4.74827	3.59794	1.5101	1.17491	0.19045	0.0162103	0.010591	0.00017476	0.0021478	0.148945	0.255844	0.679966	0.0880463	0.135015	0.00100679	0.00838173	0.316339	0.498243
TJP2	-0.389855	-0.503499	-0.283735	-0.648611	-1.34431	-1.58953	-1.1715	-1.36217	-1.73901	-1.02785	-2.17481	-4.08974	-4.28959	-3.71084	0.190501	0.0996754	0.318085	0.0436907	0.000730105	0.000471752	0.00167646	0.679966	0.285279	0.649638	0.100894	0.00338624	0.0048833	0.0168529
KRTAP5.1	-0.483492	-0.626931	-0.758449	0.200381	-1.25023	-0.834747	-0.0760975	-1.36214	-1.73868	-2.06948	0.631692	-3.16937	-2.18596	-0.238178	0.190512	0.0997349	0.0536695	0.535791	0.00547551	0.0427411	0.814523	0.679966	0.285364	0.289002	0.677238	0.0184148	0.131672	0.90821
SERPIND1	-1.70613	-1.77174	-1.01264	0.90929	-0.443079	-0.855685	-1.97086	-1.36202	-1.41675	-0.870798	0.931007	-0.405066	-0.735828	-1.57318	0.190548	0.174193	0.395708	0.364575	0.690361	0.471629	0.133664	0.679966	0.400892	0.717679	0.515964	0.798017	0.666468	0.333011
AC026471.1	-0.237519	-0.386213	-0.330363	-1.21153	-0.139135	-0.448309	-0.54826	-1.3617	-2.18457	-1.89565	-5.78141	-0.836362	-2.447	-3.11578	0.190646	0.0428585	0.0747237	2.01154e-05	0.414278	0.0252775	0.00614943	0.679966	0.166383	0.337648	0.000163527	0.573621	0.0894312	0.0416872
GFAP	-1.67206	0.00297307	-2.58315	-0.318827	0.359828	-1.03185	-0.182396	-1.3617	0.00294248	-1.93493	-0.303565	0.372342	-0.900637	-0.180471	0.190647	0.997686	0.0694075	0.765055	0.71413	0.380065	0.858866	0.679966	0.998702	0.326389	0.86346	0.813352	0.580303	0.93216
RIC1	-0.137109	-0.104566	-0.147873	-0.0861775	0.0117468	-0.141929	-0.252598	-1.36168	-1.05069	-1.48307	-0.864347	0.121023	-1.39931	-2.54965	0.190652	0.307759	0.155924	0.399144	0.905058	0.179275	0.0204603	0.679966	0.55977	0.472696	0.550924	0.940303	0.35845	0.0955287
AC073869.1	-0.148712	-0.416558	-0.282741	0.996351	-0.0611059	-0.065278	-0.188333	-1.36149	-3.70735	-2.57872	10.2583	-0.580195	-0.600286	-1.77494	0.190712	0.00168935	0.0192625	8.36233e-09	0.569213	0.556046	0.0933848	0.679966	0.0191526	0.178026	2.5414e-07	0.716508	0.737073	0.265473
TMSB4XP4	-1.26571	-0.726516	-0.486381	0.0578783	-0.21118	-1.01431	-1.168	-1.36144	-0.849659	-0.585342	0.0739373	-0.265299	-1.11739	-1.31575	0.190726	0.407042	0.565825	0.941903	0.793894	0.279005	0.205314	0.679966	0.653687	0.82779	0.961165	0.864392	0.479881	0.435883
TSPEAR.AS1	-0.153468	-0.56226	-0.256966	-0.840987	-1.10302	-1.7142	-1.45729	-1.3614	-4.78614	-2.2791	-6.86097	-8.85683	-11.7039	-11.1514	0.190741	0.000161123	0.0355161	2.42383e-06	7.30359e-08	1.10971e-09	2.34488e-09	0.679966	0.00444076	0.23681	2.77552e-05	1.4763e-06	3.33037e-07	7.47037e-07
AC009955.4	-1.04846	-0.140831	0.176298	-1.71993	-0.599882	-0.779046	-0.434485	-1.36037	-0.211727	0.277141	-2.02287	-0.852358	-1.04166	-0.641567	0.191058	0.834778	0.784934	0.0587134	0.405583	0.311813	0.529507	0.679994	0.927631	0.922537	0.127865	0.564571	0.514286	0.753182
LINC00475	-1.51981	-2.39537	-1.27327	-1.56939	-1.42829	-1.47932	-0.399045	-1.36036	-1.97996	-1.18707	-1.4046	-1.33213	-1.32397	-0.415555	0.191061	0.0637314	0.251139	0.177722	0.199985	0.202628	0.68281	0.679994	0.215634	0.586472	0.302521	0.336155	0.38957	0.838053
AC079921.2	-0.444883	-1.15479	-0.3084	-0.76344	0.273857	-0.571416	-0.839935	-1.36023	-3.15221	-0.981058	-2.21857	0.962844	-1.69266	-2.50928	0.191101	0.00568295	0.339995	0.0400702	0.348803	0.108329	0.0222409	0.679994	0.0432329	0.67123	0.0938679	0.50536	0.253907	0.101303
HTRA3	-1.27197	-1.33001	-1.39277	-2.1216	-1.18045	-2.02785	-0.393628	-1.36015	-1.4224	-1.48916	-2.09682	-1.31323	-2.00416	-0.475034	0.191126	0.172571	0.15433	0.0508978	0.206143	0.0608557	0.640665	0.679994	0.398686	0.470335	0.11417	0.343881	0.169811	0.816376
DOT1L	-0.123327	-0.371458	-0.219084	-0.116565	-0.29596	-0.333138	-0.290938	-1.35983	-4.04578	-2.41675	-1.28916	-3.26962	-3.60716	-3.22792	0.191227	0.000803903	0.02689	0.2142	0.00440356	0.00210482	0.00482176	0.679994	0.0118653	0.20924	0.34837	0.015362	0.0148922	0.0350039
LINC00472	-0.682155	-0.704084	-1.08459	-1.58518	-3.06453	-0.80813	-0.599484	-1.35968	-1.40968	-2.06769	-2.78334	-4.43304	-1.56721	-1.25128	0.191274	0.176239	0.0538564	0.0125369	0.000345251	0.135051	0.227377	0.68	0.403623	0.289313	0.0367667	0.00179116	0.295993	0.464088
AL353622.1	-0.372806	-0.160406	-0.145917	-0.549989	-0.981705	-1.13422	-0.891383	-1.35928	-0.612393	-0.561059	-1.95455	-3.3147	-3.52177	-3.09856	0.191396	0.54819	0.581904	0.0668808	0.00399155	0.00253817	0.00638279	0.680323	0.767082	0.837002	0.141599	0.0141648	0.0170803	0.0426731
AC091060.1	-0.627343	-0.703623	-0.626493	-2.52289	-0.478684	-0.10004	-0.376715	-1.35881	-1.5244	-1.37626	-4.17314	-1.09092	-0.2312	-0.875942	0.191545	0.145358	0.186178	0.000608325	0.29017	0.819853	0.392981	0.680555	0.359247	0.508268	0.00289148	0.441984	0.928966	0.637126
AC106782.1	-1.31616	0.779209	0.355197	0.418715	0.958857	0.0833197	0.506783	-1.35877	1.00926	0.444353	0.523825	1.28065	0.0997476	0.653899	0.191556	0.326663	0.662259	0.607001	0.217107	0.921684	0.521717	0.680555	0.580424	0.881985	0.737107	0.357428	0.977862	0.747446
HAUS5	-0.090575	-0.0725412	-0.136172	-0.624127	-0.749648	0.14512	0.151294	-1.35846	-1.09796	-2.05477	-8.81281	-10.6395	2.21791	2.37946	0.191654	0.287167	0.0552175	7.84694e-08	4.81325e-09	0.0401222	0.0290097	0.680652	0.539996	0.293227	1.57727e-06	1.47944e-07	0.125756	0.121293
NAT1	-0.507784	-0.422857	-0.578169	-1.21099	-1.26929	-1.77939	-1.41642	-1.3583	-1.15383	-1.55347	-2.9025	-3.09686	-3.82773	-3.40748	0.191703	0.264158	0.138292	0.00972913	0.00640623	0.00129702	0.00325962	0.680652	0.513857	0.448007	0.029773	0.0209704	0.0102697	0.026629
ZNF843	-0.359388	-0.449495	-0.198931	-0.324534	1.36786	-0.288347	-0.46454	-1.35798	-1.69192	-0.782966	-1.23759	6.58386	-1.08948	-1.79823	0.191802	0.108473	0.444163	0.232293	4.11056e-06	0.290787	0.0894943	0.680652	0.301348	0.751505	0.369949	4.20355e-05	0.492539	0.257839
AC133528.1	-0.732236	-1.41221	-0.580037	0.00179941	-0.589062	-2.48742	-1.02186	-1.35777	-2.38145	-1.11265	0.00372834	-1.15138	-3.46326	-1.87942	0.191868	0.0288924	0.28098	0.997068	0.265135	0.00288516	0.0770241	0.680658	0.12883	0.615942	0.997853	0.412977	0.0187609	0.233985
ZNF852	-0.232536	-0.267279	-0.212381	0.431357	-0.0162656	-0.16089	0.138963	-1.35751	-1.56799	-1.26474	2.79483	-0.101456	-0.941238	0.892926	0.191948	0.13487	0.222624	0.0122353	0.920348	0.359454	0.384068	0.680745	0.344109	0.55306	0.0360487	0.949934	0.560963	0.628586
AC007326.3	-0.738327	0.24083	0.0762461	-0.482526	0.0195637	-0.128157	-0.0292142	-1.35749	0.520873	0.16233	-0.931521	0.0418439	-0.258154	-0.0626893	0.191956	0.609014	0.872915	0.364317	0.967099	0.799314	0.950728	0.680745	0.812419	0.949633	0.515632	0.97874	0.915256	0.980245
ADAMTSL4	-0.407675	-0.761521	-0.417947	-1.00098	-0.604204	0.396821	0.325914	-1.35732	-2.40544	-1.41129	-3.00029	-2.01176	1.48345	1.25898	0.192008	0.0275168	0.175773	0.00788919	0.0599778	0.155824	0.224651	0.68082	0.124755	0.496347	0.0249772	0.131613	0.32557	0.460032
HCG25	-0.687081	-0.906938	-0.456797	0.0250905	0.0118235	0.481494	0.406344	-1.35709	-1.74471	-0.944368	0.05504	0.026651	1.1075	0.963219	0.192078	0.0986528	0.357898	0.956733	0.979041	0.283136	0.34862	0.680895	0.284112	0.68693	0.972038	0.986839	0.48398	0.595211
EEF1A1P22	-0.700074	-0.507519	-0.491532	-0.0206157	-0.425669	-0.360427	-1.43854	-1.35703	-1.03332	-1.00399	-0.0448985	-0.89614	-0.733394	-2.57182	0.192096	0.315588	0.329126	0.964699	0.382396	0.473074	0.0195404	0.680895	0.56876	0.661346	0.977068	0.540618	0.667768	0.0926563
ZUFSP	-0.147189	0.0719984	-0.342365	1.04658	-0.260053	-0.121454	-0.17908	-1.35695	0.689612	-3.11212	11.0056	-2.42634	-1.11468	-1.70403	0.192124	0.499523	0.00619832	2.87042e-09	0.0263684	0.280131	0.106148	0.680895	0.731019	0.103883	1.05843e-07	0.0674934	0.480594	0.287894
SLC17A7	-0.895339	-1.72654	0.031538	-0.0649803	-0.544546	-1.07696	-1.14461	-1.3566	-2.32496	0.0551938	-0.111181	-0.887636	-1.57167	-1.73193	0.192232	0.0323904	0.956612	0.912744	0.386829	0.134014	0.100956	0.680925	0.138264	0.982811	0.941366	0.545459	0.294705	0.279101
FBXO31	-0.10873	-0.25315	-0.200349	0.75571	0.272642	0.00218706	-0.0742819	-1.35648	-3.12729	-2.50158	10.2939	3.61902	0.0274693	-0.958801	0.19227	0.00599819	0.0225967	7.93724e-09	0.00205076	0.978398	0.350779	0.680925	0.0448605	0.19193	2.42585e-07	0.00805833	0.988739	0.59734
AP006621.5	-0.476552	-0.512605	-1.18171	-0.729833	-0.610122	-0.217938	-0.100855	-1.35602	-1.47038	-2.99516	-1.99555	-1.75153	-0.641606	-0.318238	0.192412	0.159291	0.00797656	0.0618654	0.0974425	0.529482	0.754088	0.680925	0.37949	0.117329	0.133173	0.192586	0.714887	0.874652
AL807752.5	-0.530931	-0.680547	-0.0658211	-0.244163	-0.573031	-0.0874888	-0.109835	-1.35597	-1.71684	-0.184143	-0.658724	-1.50536	-0.23819	-0.312786	0.192427	0.103737	0.856028	0.518687	0.150149	0.814513	0.758157	0.680925	0.292974	0.943999	0.662629	0.270323	0.925496	0.87654
C7orf25	-0.422484	-0.0204434	-0.507406	0.190485	-0.00732299	-0.672706	-0.0444945	-1.35588	-0.0710898	-1.63733	0.679437	-0.0259833	-2.05029	-0.158542	0.192457	0.944136	0.119501	0.50579	0.979566	0.0556974	0.875853	0.680925	0.972722	0.4219	0.65062	0.987196	0.159744	0.940428
SLC22A23	-0.375756	-0.358046	-0.265142	0.47146	0.170847	-0.287424	-0.137064	-1.35581	-1.31092	-0.991353	1.94825	0.690075	-1.04321	-0.536518	0.192479	0.206907	0.335086	0.0676837	0.499239	0.311113	0.598387	0.680925	0.444362	0.667085	0.142921	0.654412	0.51368	0.79427
ZNF750	-0.870459	-1.53158	-0.826137	-0.519626	-0.839284	-1.26693	-0.136341	-1.35524	-2.20036	-1.31125	-0.853932	-1.34836	-1.85118	-0.24283	0.192657	0.0415421	0.206798	0.404734	0.194815	0.0811753	0.810974	0.681221	0.162852	0.534518	0.556258	0.32978	0.208095	0.906123
BRF2	-0.222672	0.191035	0.061893	1.84195	0.366518	0.642428	0.283681	-1.35476	1.25354	0.400536	14.2005	2.50463	4.40699	1.93656	0.192808	0.226574	0.693632	5.186e-11	0.0224551	0.000365352	0.0691948	0.681307	0.468804	0.897181	4.3266e-09	0.0592442	0.00405455	0.217288
ZBTB43	-0.149559	-0.284432	-0.0551442	0.932801	0.49754	0.425572	-0.0584203	-1.35419	-2.55247	-0.511434	9.42619	4.92602	4.08957	-0.55178	0.192983	0.020341	0.615469	2.94783e-08	0.000119492	0.000730391	0.588109	0.681592	0.102263	0.855949	7.13289e-07	0.000727115	0.00673019	0.792633
TRPM8	-1.52381	-0.492946	-1.24462	-0.311995	-1.09515	-2.00019	-1.87784	-1.35376	-0.500157	-1.15906	-0.323841	-1.05209	-1.65392	-1.64587	0.19312	0.623224	0.262077	0.749915	0.307136	0.116052	0.117714	0.6819	0.821074	0.598053	0.852357	0.460591	0.266294	0.308198
DOCK2	-0.551844	-0.261733	0.0743673	-0.753857	0.117831	-1.14099	-0.911427	-1.35368	-0.683304	0.206378	-1.79805	0.334175	-2.48	-2.20413	0.193143	0.503403	0.838889	0.0895236	0.742238	0.0236228	0.0412329	0.6819	0.734027	0.936978	0.177486	0.830996	0.0853471	0.153746
AL139011.1	-0.392106	0.232166	-0.325643	-0.815654	-0.453171	-0.480554	-0.0929489	-1.3534	0.893394	-1.15616	-2.62826	-1.60782	-1.61822	-0.350791	0.193233	0.383824	0.263228	0.0173733	0.125848	0.123579	0.729952	0.6819	0.63337	0.59897	0.0477611	0.235658	0.278621	0.862485
TMEM109	-0.127502	0.0381314	0.0111479	0.261501	-0.342587	0.239415	0.0338995	-1.35324	0.416023	0.121704	2.91238	-3.62976	2.63508	0.377476	0.193283	0.682474	0.904526	0.00952586	0.002003	0.0171275	0.71038	0.6819	0.86053	0.960348	0.0292711	0.00789652	0.0677201	0.851773
RABAC1	-0.221624	0.220099	0.287837	-0.13287	0.475474	0.208926	0.0687538	-1.35316	1.45651	1.93151	-0.829093	3.31455	1.35503	0.45777	0.193307	0.163042	0.0698571	0.418269	0.00399284	0.192721	0.652776	0.6819	0.38524	0.326802	0.568855	0.014167	0.376622	0.822885
HERC2P4	-0.307548	-0.60938	-0.508266	0.48564	-0.208147	-0.503833	-0.0754762	-1.35302	-2.57689	-2.19702	2.42515	-0.963738	-2.11693	-0.359871	0.193352	0.0193359	0.041817	0.0264328	0.348367	0.0489421	0.72327	0.6819	0.0987731	0.256627	0.0669981	0.504864	0.145662	0.858551
AHRR	-0.392961	-0.76251	-0.494395	-0.752067	0.57828	-0.0798808	0.010042	-1.353	-2.46693	-1.698	-2.43695	2.35737	-0.28684	0.0383868	0.193356	0.0242661	0.1073	0.0258029	0.0303383	0.777619	0.969816	0.6819	0.114735	0.402944	0.0657254	0.0756375	0.900589	0.988228
AC105052.4	-0.354589	-0.596841	-0.0839024	-0.570124	-1.38835	-0.672352	-1.41168	-1.35281	-2.21008	-0.340167	-2.10877	-4.51452	-2.39813	-4.62821	0.193417	0.04075	0.737798	0.0497276	0.000289324	0.0279295	0.000226285	0.6819	0.160739	0.916276	0.111987	0.0015368	0.09587	0.00408486
AC011448.1	-0.501276	-0.739707	-0.949561	-0.744949	-0.521383	-0.492443	-0.203916	-1.35262	-1.94546	-2.39841	-1.93673	-1.44592	-1.31566	-0.603566	0.193477	0.0680419	0.0279133	0.0691722	0.165954	0.205343	0.553912	0.681973	0.224568	0.213127	0.145382	0.291872	0.392521	0.773486
AC026367.1	-1.70947	-0.654877	-0.501354	0.660571	-1.12723	-1.49994	-0.278467	-1.35224	-0.593558	-0.466219	0.692018	-0.983039	-1.21333	-0.27048	0.193597	0.560438	0.646836	0.498048	0.339047	0.241202	0.78997	0.681997	0.776909	0.873716	0.643495	0.495648	0.438085	0.894198
FLG.AS1	-1.30346	-0.253948	-1.4046	-1.34314	0.908015	-1.24939	-1.56819	-1.35222	-0.292352	-1.45699	-1.39324	1.16146	-1.29599	-1.62668	0.193603	0.773471	0.16291	0.181075	0.261123	0.211889	0.121758	0.681997	0.916565	0.481358	0.307068	0.408363	0.400779	0.314481
FAM214B	-0.146999	-0.0764363	-0.131998	-0.61946	0.449421	-0.210349	-0.234979	-1.35202	-0.716369	-1.23367	-5.32009	4.54302	-1.90121	-2.21436	0.193664	0.483259	0.233713	5.20341e-05	0.000272012	0.0739498	0.0404056	0.68207	0.718326	0.567036	0.000362695	0.00145666	0.194511	0.151577
AC103810.3	-0.625806	-0.19899	-1.0596	-0.0993531	-0.347866	-0.15861	-0.0523218	-1.35129	-0.468783	-2.15098	-0.236457	-0.824878	-0.368359	-0.129701	0.193893	0.645039	0.0457868	0.815836	0.420595	0.717045	0.898289	0.682395	0.835076	0.269441	0.896051	0.579938	0.858721	0.951255
CREG2	-1.56434	-0.138464	-0.683263	0.617488	-0.285259	-1.50858	-0.0977829	-1.35121	-0.143336	-0.664267	0.687184	-0.295345	-1.30287	-0.103421	0.193919	0.88767	0.515217	0.501015	0.771222	0.20958	0.91881	0.682395	0.944401	0.79601	0.646093	0.849542	0.39777	0.962728
ACOXL	-0.740822	-0.44551	-0.19079	-2.52821	0.000237723	-0.201466	0.252639	-1.34963	-0.860815	-0.384101	-3.46913	0.000501091	-0.395594	0.553453	0.194415	0.401034	0.705552	0.00284835	0.999606	0.697207	0.586988	0.683187	0.648328	0.903046	0.0106594	0.999652	0.844607	0.792633
RF00019.345	-1.32191	-2.68922	-1.53167	-2.62472	-0.823676	-1.37556	-0.201571	-1.34926	-2.31374	-1.52972	-2.25761	-0.908225	-1.37383	-0.241067	0.194534	0.0331307	0.144043	0.037075	0.376154	0.186919	0.812318	0.683382	0.140123	0.45644	0.0881889	0.53382	0.368618	0.906641
RLN1	-0.704783	-0.204949	-0.927698	-0.929242	-0.800096	-0.0424832	-0.223647	-1.34891	-0.429614	-1.74459	-1.72962	-1.56455	-0.089064	-0.47802	0.194641	0.672744	0.0986749	0.101378	0.135675	0.930047	0.63858	0.683538	0.854913	0.38834	0.195622	0.249759	0.977862	0.814885
HDAC2.AS2	-0.337747	-0.276622	-0.235565	-0.026564	-0.57017	-0.386864	-0.783932	-1.34849	-1.12594	-0.971544	-0.112103	-2.25539	-1.51345	-3.02452	0.194776	0.275464	0.344577	0.912023	0.0372394	0.148099	0.00748829	0.683899	0.526491	0.674429	0.940893	0.0891897	0.31519	0.0477166
KRTCAP3	-0.492178	0.26332	-0.238404	-0.793377	-0.576994	-0.38382	0.442328	-1.34802	0.822979	-0.694562	-2.07679	-1.624	-1.06235	1.45181	0.194923	0.421645	0.496491	0.0529155	0.122333	0.302585	0.164329	0.684082	0.666294	0.784337	0.117828	0.230319	0.504806	0.378287
DNPEP	-0.0953805	0.00384572	-0.0179393	-0.273192	0.206394	0.0637902	-0.0915844	-1.34775	0.0551878	-0.257771	-3.80688	3.04533	0.910628	-1.32643	0.195009	0.956617	0.799604	0.00135777	0.00716009	0.374922	0.201827	0.684244	0.979648	0.92685	0.00567918	0.0230402	0.57505	0.43115
HAND2	-0.0667423	-0.100506	0.00101222	-0.540949	0.198441	0.18777	0.127119	-1.34767	-2.03207	0.0205802	-10.7207	4.08217	3.82261	2.61416	0.195032	0.0576857	0.983814	4.28667e-09	0.00074232	0.00131168	0.0178922	0.684244	0.201599	0.994184	1.4844e-07	0.00343323	0.0103441	0.0872364
ZNF226	-0.132797	-0.107165	-0.193802	-0.259601	0.418693	-0.31795	-0.188485	-1.34698	-1.1002	-1.97603	-2.60218	4.6122	-3.11892	-1.96278	0.195251	0.286218	0.0642102	0.0183449	0.00023424	0.00610788	0.0658465	0.684492	0.539291	0.314466	0.04988	0.00128627	0.032143	0.210498
ERFE	-0.432191	-0.516059	-0.215395	-0.749268	-0.719955	-0.0890368	-1.23831	-1.34686	-1.60827	-0.709311	-2.22131	-2.20801	-0.29172	-3.49343	0.195288	0.12575	0.487518	0.0398524	0.0409173	0.773947	0.00270075	0.684492	0.330158	0.779394	0.0935097	0.0963957	0.898337	0.0232872
TTC12	-0.196846	-0.0672802	-0.0976696	-0.278468	-0.0462831	-0.0828277	-0.0147493	-1.34684	-0.473518	-0.688568	-1.89217	-0.333185	-0.571776	-0.10755	0.195294	0.641724	0.500164	0.0752113	0.742972	0.574779	0.915582	0.684492	0.832961	0.786519	0.155162	0.831449	0.752074	0.960663
RBCK1	-0.0870986	-0.171103	-0.070375	-0.146219	0.633487	-0.00234424	0.065196	-1.34679	-2.64185	-1.0977	-2.25756	10.3635	-0.0363314	1.03717	0.195311	0.0168867	0.287278	0.0370787	7.16927e-09	0.971431	0.313843	0.684492	0.0903409	0.621382	0.0881889	2.06002e-07	0.984663	0.56156
AC109992.2	-1.59696	-1.81507	-3.22784	-1.46478	-2.26759	-1.33518	-0.746194	-1.34669	-1.50473	-2.20316	-1.26919	-1.81837	-1.15687	-0.729009	0.195344	0.150311	0.041312	0.221071	0.0862462	0.262945	0.475685	0.684492	0.366582	0.25534	0.356378	0.175382	0.463611	0.711125
CUL7	-0.0810702	-0.124599	-0.0517296	-0.301859	0.360751	-0.328208	-0.170486	-1.34619	-2.07256	-0.867367	-4.93922	6.25145	-5.31414	-2.86796	0.1955	0.053351	0.397533	0.00011618	7.85328e-06	5.26847e-05	0.0104735	0.684521	0.192378	0.719142	0.000711164	7.221e-05	0.000975784	0.0602852
NINL	-0.136072	-0.460707	-0.321817	-0.345584	-0.247123	-0.546921	-0.256648	-1.34591	-4.45175	-3.15968	-3.36604	-2.4627	-5.17152	-2.56876	0.19559	0.000331511	0.00559178	0.0035685	0.0244775	7.10475e-05	0.019665	0.684521	0.00673534	0.097891	0.0128642	0.0636167	0.00122421	0.0930042
ZNF713	-0.147374	-0.212259	-0.0467043	0.380884	0.274061	-0.119412	-0.0506076	-1.3454	-1.93993	-0.439383	3.75924	2.72404	-1.08587	-0.486739	0.19575	0.0687566	0.665787	0.00150747	0.0142102	0.292337	0.632511	0.684521	0.226205	0.883577	0.00620052	0.0406348	0.494157	0.812224
MIR34AHG	-0.333595	-0.405063	-0.578432	-1.46385	0.240404	-0.310392	-0.650405	-1.34531	-1.6284	-2.26698	-4.7281	1.09021	-1.2407	-2.59074	0.195777	0.121392	0.0363873	0.000182495	0.290475	0.23117	0.0187868	0.684521	0.323155	0.239881	0.00104184	0.442293	0.425347	0.0901498
ACSS1	-1.74784	-0.621019	-0.0825977	-2.35331	0.248379	-0.867085	-1.18155	-1.34505	-0.547297	-0.0779831	-1.6781	0.244689	-0.735024	-1.00159	0.19586	0.591119	0.93873	0.111179	0.809557	0.472106	0.330253	0.684521	0.799205	0.975098	0.210658	0.874721	0.666958	0.578444
MTMR4	-0.0735362	-0.159469	-0.0798959	-0.0861009	0.398368	-0.137821	-0.108739	-1.34504	-2.91389	-1.46849	-1.57711	7.52208	-2.50523	-2.01198	0.195864	0.00949519	0.1598	0.132758	7.16965e-07	0.0224275	0.0599527	0.684521	0.0613553	0.477551	0.241387	9.74964e-06	0.0823671	0.198477
HMGB1P24	-0.536171	-0.924303	-1.00639	-0.107282	-2.46457	-0.415848	-0.636988	-1.34487	-2.20997	-2.37681	-0.291718	-4.57043	-1.05953	-1.65032	0.195919	0.0407587	0.029166	0.773948	0.000256358	0.303829	0.116791	0.684521	0.160744	0.218132	0.870419	0.00138519	0.506178	0.306675
GPR135	-0.258912	-0.340455	-0.0919411	-0.834542	-0.147949	-0.0184662	-0.0401482	-1.34472	-1.7631	-0.498	-3.9143	-0.807856	-0.0987667	-0.224436	0.195967	0.0954187	0.624713	0.00107257	0.430069	0.922451	0.82503	0.684521	0.277759	0.861329	0.00464825	0.589652	0.977862	0.914906
ADCK1	-0.220406	-0.119794	0.16298	0.116681	0.576085	0.162866	-0.0477359	-1.34439	-0.751072	1.07325	0.756203	4.05939	1.04829	-0.312238	0.19607	0.462637	0.297805	0.459634	0.000780286	0.308835	0.758567	0.684773	0.701963	0.630324	0.607838	0.00357364	0.511365	0.87654
KCNH1	-0.187818	-0.0880109	-0.050681	0.368544	0.454324	-0.0571044	-0.02127	-1.34337	-0.648367	-0.376968	2.88222	3.66289	-0.414176	-0.1627	0.196395	0.525203	0.71075	0.0101598	0.00186252	0.6838	0.872627	0.685463	0.750023	0.905536	0.0308636	0.00741711	0.835249	0.938563
USP20	-0.101939	-0.274331	-0.182159	-0.450031	-0.0750712	-0.317135	-0.224266	-1.34198	-3.57083	-2.40336	-5.72521	-1.01022	-4.05393	-2.99332	0.196837	0.00227937	0.0276336	2.25529e-05	0.326216	0.000789679	0.00800816	0.686365	0.0233646	0.211858	0.00017989	0.481054	0.00710382	0.0499827
AMT	-0.823368	-0.787705	0.0545288	0.131626	0.257107	-0.465804	0.0634285	-1.34167	-1.2982	0.101343	0.245207	0.498328	-0.788556	0.120544	0.196934	0.211144	0.920436	0.809162	0.624487	0.440972	0.905432	0.686555	0.449574	0.967081	0.896051	0.762281	0.637616	0.954802
EXTL1	-0.301895	-0.105823	-0.313367	-0.417816	0.225373	-0.6837	-0.17377	-1.3413	-0.490685	-1.4151	-1.83361	1.12194	-2.80851	-0.823658	0.197052	0.629773	0.17467	0.0838566	0.277116	0.0118854	0.421269	0.686648	0.826026	0.495182	0.168776	0.426673	0.0521144	0.664437
MEG3	-1.73655	-0.984636	-1.8377	-0.627517	-1.11538	-0.515554	-1.20802	-1.34072	-0.819064	-1.41865	-0.541524	-0.927939	-0.444897	-1.00465	0.197236	0.423815	0.173646	0.595006	0.36612	0.661873	0.32882	0.686957	0.668306	0.494354	0.727665	0.522877	0.818787	0.576903
SRSF4	-0.0602301	-0.0979394	-0.0363233	0.153504	-0.0748713	0.0354204	0.0106092	-1.33906	-2.18121	-0.813618	3.46361	-1.68296	0.789521	0.240443	0.197766	0.0431436	0.426847	0.00288294	0.110219	0.440423	0.812794	0.687119	0.167339	0.73958	0.0107701	0.212133	0.637163	0.906944
SPTB	-0.289505	-0.341089	-0.277323	-0.674452	0.307052	-0.502611	-0.329243	-1.33901	-1.5852	-1.30922	-2.9285	1.60393	-2.21771	-1.58302	0.197782	0.130907	0.207468	0.00920295	0.126707	0.0401382	0.131404	0.687119	0.337949	0.535233	0.0284244	0.236924	0.125788	0.329661
GK5	-0.133447	-0.00609191	-0.0805271	-0.302759	0.197299	-0.0642668	0.248707	-1.33786	-0.0626645	-0.823852	-2.97965	2.10942	-0.645593	2.68951	0.198149	0.950747	0.421162	0.0082469	0.049664	0.526957	0.0152812	0.687289	0.976579	0.7362	0.0258822	0.112819	0.712814	0.0783944
PCF11	-0.0760851	-0.217063	-0.370144	0.17777	0.246514	-0.487789	-0.454922	-1.33761	-3.7909	-6.39275	3.20115	4.51197	-8.18586	-7.91524	0.198227	0.00140623	5.95316e-06	0.00511055	0.000290928	2.23778e-07	3.57238e-07	0.687289	0.0170325	0.00717398	0.0173991	0.00154343	1.87424e-05	3.99959e-05
NUDT17	-0.442809	-0.163567	-0.283958	0.849736	0.161127	-0.850456	-0.838692	-1.33613	-0.524258	-0.895759	3.11226	0.551548	-2.3485	-2.47018	0.198701	0.606707	0.382594	0.00619645	0.588265	0.0308878	0.0241043	0.688005	0.810794	0.70652	0.0204139	0.732171	0.103284	0.107019
AC004951.2	-0.769219	0.085886	-0.426053	-0.793668	0.319948	-0.850368	0.293138	-1.3361	0.172803	-0.794758	-1.38497	0.673342	-1.44709	0.619947	0.19871	0.864798	0.43745	0.183546	0.509566	0.165631	0.543318	0.688005	0.936118	0.747581	0.310333	0.663548	0.33914	0.764673
MRM1	-0.226421	-0.244535	-0.344142	0.0996564	0.260351	-0.553156	-0.340405	-1.336	-1.45974	-2.02487	0.622861	1.70174	-3.04809	-2.059	0.198744	0.162163	0.0584892	0.541446	0.106584	0.00711753	0.0547685	0.688005	0.383972	0.300848	0.682827	0.20659	0.0358318	0.186603
SDCCAG3	-0.102267	-0.112391	-0.0873651	0.264887	-0.121407	-0.320783	-0.272688	-1.33599	-1.47447	-1.15131	3.56128	-1.60779	-4.09566	-3.58778	0.198747	0.158201	0.265164	0.00232759	0.125856	0.000720715	0.00219622	0.688005	0.37831	0.601008	0.00896996	0.235658	0.00666661	0.0203365
AC022239.1	-0.247859	-0.387862	-0.530097	-1.57851	-1.72401	-1.01734	-0.506	-1.33525	-2.07116	-2.78112	-6.714	-7.33836	-4.7741	-2.72761	0.198984	0.0534954	0.012596	3.20334e-06	9.99845e-07	0.000165337	0.0141035	0.688482	0.19266	0.144626	3.48529e-05	1.29914e-05	0.0022916	0.074329
TK2	-0.156028	-0.280408	-0.196621	-0.414353	0.231594	-0.386545	-0.395892	-1.33482	-2.37608	-1.69644	-3.4126	2.15315	-3.14527	-3.39601	0.199122	0.0292091	0.1076	0.00322332	0.0455925	0.00576907	0.00334232	0.688697	0.129579	0.403325	0.0118452	0.105455	0.0309479	0.0270982
MARVELD2	-1.43808	-1.82663	0.0107007	1.36461	-1.49782	-0.256055	0.397036	-1.3345	-1.64674	0.011889	1.71988	-1.4207	-0.27175	0.466435	0.199223	0.117532	0.990649	0.103172	0.173057	0.789009	0.646684	0.688769	0.316347	0.996262	0.198304	0.301032	0.908351	0.819614
PAPSS2	-0.166598	-0.136003	-0.100408	-0.399989	-0.586305	-0.989119	-1.00009	-1.33384	-1.10653	-0.825113	-3.09873	-4.52738	-6.7067	-7.23105	0.199436	0.283547	0.420465	0.00638049	0.00028138	3.24828e-06	1.21676e-06	0.688846	0.536168	0.735652	0.0209305	0.00149903	0.000131686	9.7021e-05
MTCO3P10	-0.863078	-2.93484	-4.08549	-2.8514	-1.03314	-3.13391	-1.68416	-1.33343	-3.45415	-4.13574	-3.3549	-1.59281	-3.50322	-2.40965	0.199568	0.00294326	0.000660184	0.00365636	0.129187	0.00264341	0.0272818	0.68887	0.0275938	0.0389579	0.0131218	0.240478	0.0175913	0.116136
PLAGL2	-0.204075	-0.295277	-0.20796	0.87813	0.279358	0.236884	-0.14615	-1.33342	-1.92415	-1.3763	6.43938	1.97611	1.62396	-0.994445	0.199572	0.0708319	0.186166	5.43634e-06	0.0642001	0.122342	0.333621	0.68887	0.230949	0.508268	5.39401e-05	0.138848	0.276711	0.581596
FAM20C	-0.123502	-0.124216	-0.019686	-1.19017	0.227349	0.0936043	-0.00215868	-1.33284	-1.35011	-0.216964	-11.1104	2.58369	1.02748	-0.0241895	0.199757	0.194266	0.830758	2.48147e-09	0.0190643	0.318253	0.980976	0.68887	0.428174	0.934817	9.39869e-08	0.0519407	0.520577	0.99297
SETDB2	-0.130399	0.0864616	-0.068304	0.185643	0.54602	-0.232998	-0.0726198	-1.33245	0.917298	-0.713349	1.98738	6.18353	-2.32272	-0.774255	0.199884	0.371514	0.485079	0.0628375	8.98035e-06	0.0325371	0.449163	0.688989	0.622133	0.777623	0.134849	8.05176e-05	0.107354	0.688822
ZSCAN9	-0.0990991	0.0281862	-0.198215	0.736911	0.170082	-0.0513084	-0.186291	-1.33223	0.387785	-2.66544	10.8138	2.40866	-0.689201	-2.55871	0.199953	0.702873	0.016073	3.75711e-09	0.0273369	0.499776	0.0200794	0.689087	0.874212	0.165226	1.33088e-07	0.0694039	0.690298	0.0943001
ALG1L9P.1	-0.603295	-1.15857	-0.0533703	-0.717651	-0.721776	-0.481552	-1.52628	-1.33204	-2.36707	-0.130365	-1.56178	-1.62082	-1.07348	-3.01473	0.200016	0.0297482	0.897771	0.136326	0.123017	0.297701	0.0076478	0.689195	0.131076	0.957174	0.246257	0.231405	0.499511	0.0484164
GRIN3A	-0.577577	-0.837987	-0.814474	-1.55908	-0.869897	-1.24856	-0.501273	-1.3314	-1.86265	-1.82568	-3.02576	-1.97702	-2.52005	-1.21908	0.20022	0.0794665	0.0850936	0.00746839	0.0640894	0.0217521	0.239067	0.68958	0.247798	0.360325	0.0238849	0.138689	0.0805655	0.478621
AC005009.2	-1.08849	-0.26616	-0.610613	-0.527026	0.276992	-0.879966	0.491224	-1.33136	-0.368461	-0.810335	-0.699981	0.422729	-1.0988	0.770065	0.200233	0.71697	0.428681	0.493183	0.677665	0.28681	0.45158	0.68958	0.883204	0.741051	0.638853	0.791086	0.488004	0.690737
EPB41L4A	-0.152106	-0.246886	-0.13364	-0.273199	0.156492	-0.472677	-0.461275	-1.33098	-2.15139	-1.18858	-2.363	1.4598	-3.90618	-4.01071	0.200355	0.0457503	0.25056	0.0299944	0.162145	0.00109185	0.00086813	0.68958	0.174075	0.58575	0.0742575	0.287041	0.00905606	0.010616
PHF24	-0.369761	-0.458126	0.09791	-0.544028	0.209032	-0.226157	-0.804194	-1.33096	-1.6466	0.385679	-1.91017	0.847361	-0.825405	-2.80614	0.200363	0.117561	0.704404	0.0727174	0.408287	0.420303	0.0119453	0.68958	0.316347	0.902399	0.151143	0.567129	0.618701	0.0660477
AP000487.1	-0.247992	-0.303623	-0.536162	-0.632261	-0.660568	-0.443915	-3.99925e-05	-1.33089	-1.63099	-2.782	-3.1894	-3.41833	-2.27805	-0.000232443	0.200384	0.12084	0.0125723	0.00524256	0.0031832	0.0355909	0.999817	0.68958	0.322358	0.144626	0.0177752	0.0116541	0.114766	0.99991
DNM1	-0.0863257	-0.222646	-0.0248661	-0.384716	-0.433334	-0.247377	-0.173172	-1.33086	-3.41935	-0.386651	-5.84319	-6.62581	-3.7673	-2.69484	0.200395	0.00317607	0.703698	1.77472e-05	3.79209e-06	0.00148104	0.015111	0.68958	0.0290184	0.902095	0.000146703	3.93939e-05	0.0113766	0.0778127
DNAH2	-0.928812	-1.50385	-0.31772	-0.497605	-0.11314	-0.875511	-0.104068	-1.3308	-2.01884	-0.496993	-0.755289	-0.182858	-1.25051	-0.170432	0.200415	0.0591688	0.625409	0.460167	0.857021	0.227651	0.866634	0.68958	0.205187	0.861877	0.608264	0.90737	0.420721	0.935537
SOS1.IT1	-0.376493	-0.304998	-0.35407	-0.0675772	0.422621	-0.474194	-0.325715	-1.33038	-1.1012	-1.27698	-0.253242	1.73654	-1.6293	-1.21244	0.200549	0.285796	0.218372	0.803046	0.10012	0.1212	0.241534	0.689931	0.538825	0.54745	0.892315	0.196852	0.274891	0.481286
COL17A1	-1.55129	0.0257785	-1.65244	-1.59098	-1.75317	-1.49723	-0.653871	-1.33002	0.0256378	-1.41658	-1.36389	-1.50741	-1.28352	-0.624603	0.200667	0.979838	0.174242	0.189969	0.149629	0.216122	0.540328	0.690007	0.990603	0.49513	0.318452	0.269656	0.405873	0.762126
AC091965.1	-1.04356	0.0962998	-0.602528	-1.86323	0.338084	-0.0243852	-0.0565613	-1.32989	0.145367	-0.830865	-2.12654	0.534407	-0.0356034	-0.085782	0.200708	0.88609	0.417294	0.0480319	0.599815	0.972003	0.932618	0.690041	0.943556	0.73308	0.108814	0.742061	0.984764	0.970106
FOXRED1	-0.103866	-0.0340817	-0.0397604	-0.0795786	-0.0763218	0.0406138	-0.00805911	-1.32969	-0.44182	-0.516822	-1.0251	-0.997582	0.52441	-0.106482	0.200772	0.664056	0.61178	0.319343	0.33214	0.606603	0.916416	0.690095	0.848998	0.85398	0.467917	0.487957	0.777075	0.961259
MYH7	-0.85488	-0.833408	0.0314166	1.1013	-0.0871366	-3.70654	-2.07149	-1.32935	-1.31257	0.055254	2.16433	-0.153344	-3.94727	-2.84497	0.200883	0.206359	0.956565	0.0446015	0.87989	0.000997717	0.0109991	0.690095	0.443595	0.982809	0.1025	0.922586	0.00844129	0.0624947
SYNJ1	-0.116851	-0.0902938	-0.0616513	0.109978	0.107583	-0.25589	-0.0343284	-1.32928	-1.03778	-0.713385	1.28733	1.27845	-2.84202	-0.404963	0.200904	0.313565	0.485057	0.214823	0.217866	0.0110683	0.690434	0.690095	0.56642	0.777623	0.34912	0.358175	0.0494141	0.841714
EMC2	-0.144204	0.113052	-0.0944408	-0.0285657	0.695736	0.285635	0.232716	-1.32926	1.08811	-0.889093	-0.269066	7.22831	2.7692	2.32579	0.200912	0.291375	0.386067	0.79104	1.22292e-06	0.0129178	0.0323363	0.690095	0.544438	0.709595	0.883617	1.52656e-05	0.0553827	0.130896
TAOK2	-0.0835638	-0.235617	-0.198813	0.127909	-0.202063	0.154758	-0.0637606	-1.32908	-3.72286	-3.15892	2.07137	-3.23401	2.49491	-1.03486	0.200968	0.00163279	0.00560099	0.0534737	0.00475833	0.0229094	0.314887	0.690095	0.0188263	0.097891	0.118777	0.0164036	0.0834781	0.562506
AC025171.1	-0.352201	-0.0698053	-0.432103	-0.118352	0.300305	0.328783	-0.342732	-1.32905	-0.279488	-1.63798	-0.467607	1.28838	1.37072	-1.35444	0.20098	0.783162	0.119363	0.645863	0.214465	0.187867	0.192908	0.690095	0.916565	0.421834	0.769635	0.354212	0.369915	0.419309
TMEM9B.AS1	-0.478741	-0.21048	-0.392038	-0.872809	0.810942	-0.344736	-0.0996867	-1.32878	-0.613854	-1.11858	-2.25935	2.76605	-0.965473	-0.305811	0.201066	0.547246	0.27851	0.0369464	0.0130041	0.347522	0.763373	0.690282	0.76648	0.613617	0.0879613	0.0377324	0.549767	0.87913
MT.CYB	-0.154284	-0.409761	-0.0756154	-0.639138	-0.284955	0.17424	-0.0400443	-1.32831	-3.5014	-0.655571	-5.40365	-2.45998	1.51601	-0.349779	0.201219	0.002654	0.520666	4.37223e-05	0.0246142	0.147453	0.730698	0.690696	0.0259017	0.799677	0.000314812	0.0638721	0.314311	0.862671
RNF146	-0.105772	-0.0439767	-0.262185	0.7182	0.397958	-0.189263	-0.181577	-1.32817	-0.559849	-3.27211	9.73532	5.3324	-2.3389	-2.32614	0.201263	0.582711	0.00437975	1.82966e-08	5.07144e-05	0.0314925	0.0323139	0.690738	0.793054	0.0887783	4.89904e-07	0.000351487	0.104804	0.130854
PVR	-0.0978273	-0.150002	-0.0285968	0.19851	0.0104916	-0.00926138	-0.211842	-1.32806	-2.03864	-0.394589	2.77927	0.146582	-0.126159	-2.91768	0.201299	0.0569613	0.697936	0.0126454	0.885145	0.901051	0.00941848	0.690754	0.200263	0.899714	0.0370199	0.926148	0.977862	0.0558952
VAMP2	-0.0915656	-0.0629512	0.0257438	-0.493469	0.461142	0.147011	-0.0523166	-1.32752	-0.919986	0.380125	-6.90506	7.06377	2.16487	-0.777514	0.201474	0.370146	0.708448	2.23058e-06	1.65762e-06	0.0445548	0.447288	0.690846	0.620875	0.904176	2.5938e-05	1.98547e-05	0.135635	0.686971
AC010173.1	-1.06506	-0.00721893	-1.63036	-0.0608612	-0.823676	-0.0743123	-1.45437	-1.32733	-0.0102722	-1.91405	-0.085818	-1.08174	-0.103559	-1.78392	0.201536	0.991921	0.07219	0.93259	0.294117	0.918703	0.0918673	0.690846	0.996417	0.332479	0.955133	0.446612	0.977862	0.262645
MFSD14C	-0.0932789	-0.152056	0.0124157	-0.62284	-0.176131	-0.287979	-0.109461	-1.32707	-2.16454	0.179217	-8.50846	-2.5268	-4.01833	-1.58434	0.201621	0.0445832	0.859836	1.2971e-07	0.0214507	0.000853765	0.131102	0.690846	0.170795	0.945033	2.39758e-06	0.0570751	0.00753293	0.32921
Z93930.2	-0.784567	-0.740681	-0.883437	-0.751158	0.618284	-0.532808	-1.22954	-1.32697	-1.26886	-1.49388	-1.28289	1.3007	-0.927948	-2.02406	0.201652	0.221185	0.153102	0.21634	0.210305	0.366115	0.0585796	0.690846	0.461985	0.468788	0.350677	0.348889	0.567051	0.195428
KIF1C	-0.134093	-0.435266	-0.13947	0.539129	0.0265588	-0.201098	-0.303863	-1.32685	-4.18081	-1.39605	5.73424	0.273673	-1.96024	-3.0412	0.201692	0.000598212	0.180238	2.21418e-05	0.787554	0.0661642	0.00722401	0.690846	0.00962484	0.501191	0.000177071	0.860059	0.179833	0.0464849
AC015961.2	-0.734631	-0.437359	0.142434	0.589314	0.66214	0.301635	0.842768	-1.32623	-0.829291	0.292236	1.2669	1.46289	0.618876	1.9094	0.201891	0.41816	0.773559	0.221869	0.161308	0.544007	0.0728226	0.691102	0.663243	0.920825	0.357318	0.285887	0.72719	0.224889
RNF6	-0.126352	-0.221233	-0.0466591	1.65295	0.821318	0.401735	-0.0030844	-1.32559	-2.31454	-0.502505	20.6516	9.81669	4.49071	-0.0341251	0.202101	0.0330775	0.621606	1.08488e-13	1.61668e-08	0.000304648	0.973165	0.691329	0.139953	0.859517	3.16785e-11	4.08237e-07	0.00356214	0.98981
AC104985.1	-0.419369	-0.391218	0.156136	-0.275632	-0.189765	-0.372798	-0.213411	-1.32557	-1.25218	0.548936	-0.898667	-0.642683	-1.17684	-0.727937	0.202107	0.227059	0.590017	0.381085	0.5288	0.255093	0.476324	0.691329	0.469591	0.841858	0.533046	0.680867	0.454227	0.711688
SPRED2	-0.067228	-0.122871	0.119138	-0.212589	-0.105985	0.0816411	-0.00825663	-1.32557	-2.42422	2.39215	-4.16139	-2.11165	1.61981	-0.166145	0.202107	0.0264829	0.0282715	0.000624157	0.0494492	0.123235	0.869956	0.691329	0.121521	0.214649	0.00295828	0.112426	0.278135	0.937597
FAM239B	-0.165526	-0.15934	-0.103355	-0.243852	-0.167749	-0.323741	-0.199254	-1.32473	-1.28896	-0.8449	-1.93953	-1.37853	-2.51062	-1.64261	0.202378	0.214269	0.409622	0.0688074	0.185488	0.0221796	0.118393	0.692036	0.453732	0.726514	0.144827	0.317543	0.0816729	0.30936
SMIM3	-0.253339	0.342614	-0.164443	0.142539	-0.0107777	0.216662	0.00584229	-1.32451	1.98083	-0.888215	0.79959	-0.060571	1.21157	0.0331922	0.202451	0.0636261	0.386527	0.434718	0.95239	0.241856	0.973899	0.692178	0.215626	0.710029	0.583766	0.969695	0.43883	0.989846
AC006378.1	-0.557581	-0.143059	-0.640745	-0.741298	0.721388	-0.623541	-0.268153	-1.32436	-0.365766	-1.5203	-1.7067	2.10846	-1.44296	-0.695161	0.2025	0.718944	0.146381	0.105642	0.0497574	0.166774	0.496124	0.692235	0.884067	0.459737	0.201902	0.112972	0.340546	0.727556
CLIP3	-0.119797	-0.152864	0.0258503	-0.225474	0.625637	-0.129181	-0.0745016	-1.32406	-1.693	0.289937	-2.48122	7.26476	-1.42195	-0.838594	0.202598	0.108263	0.775288	0.023564	1.14379e-06	0.1727	0.413058	0.692414	0.301003	0.920825	0.0610225	1.44789e-05	0.348851	0.657775
CRYGS	-0.405014	-0.312413	-0.584297	-0.219706	0.0631772	-0.304442	-0.578805	-1.32399	-1.05129	-1.88221	-0.745094	0.229668	-1.00158	-1.91988	0.20262	0.307492	0.0766237	0.466151	0.821025	0.330258	0.0714032	0.692414	0.559653	0.34147	0.61362	0.882842	0.531729	0.221965
RHOBTB2	-0.114072	-0.292564	-0.0121565	-0.287708	-0.106631	-0.0110644	-0.133357	-1.32323	-3.35771	-0.143648	-3.29428	-1.26056	-0.128966	-1.58129	0.202868	0.00363404	0.887428	0.00417324	0.224091	0.898862	0.131798	0.69254	0.0318299	0.953153	0.0146603	0.365254	0.977862	0.330268
SCO2	-0.921729	-0.47756	-0.310254	0.851033	0.307998	-0.299242	-0.550153	-1.32279	-0.73349	-0.489777	1.53366	0.533837	-0.464185	-0.860439	0.203011	0.473017	0.630403	0.143077	0.600201	0.648264	0.401236	0.69254	0.710173	0.864764	0.255716	0.742494	0.809132	0.645562
MYL12BP1	-1.50248	-1.30301	0.377895	3.39579	-0.732908	-1.22568	-1.00256	-1.32266	-1.18011	0.414598	4.6295	-0.726371	-1.10977	-0.966669	0.203054	0.253823	0.683497	0.000225656	0.47726	0.282187	0.34694	0.69254	0.500969	0.893089	0.00125218	0.633765	0.48297	0.594034
SCD	-0.0875703	-0.0764364	0.0658048	-0.302604	-0.0599326	-0.23201	-0.348068	-1.32227	-1.15821	1.00495	-4.53234	-0.914288	-3.47134	-5.25677	0.203178	0.262414	0.328679	0.000278375	0.373049	0.00283458	5.94032e-05	0.692692	0.51134	0.660882	0.00149779	0.530563	0.0185268	0.00150775
TSR3	-0.12445	-0.0713602	0.0574899	-0.170244	0.0659133	0.220498	0.0464745	-1.32179	-0.767016	0.627227	-1.80732	0.725924	2.40753	0.513642	0.203336	0.453343	0.538646	0.0880152	0.477527	0.0274001	0.613956	0.692793	0.694248	0.810656	0.175123	0.634022	0.0945784	0.803876
AC005618.1	-0.361227	-1.17527	-0.597915	-1.67734	-0.307489	-0.782007	-0.18708	-1.3217	-3.71632	-2.13622	-4.7465	-1.17874	-2.62109	-0.735378	0.203365	0.00165642	0.0471311	0.000175426	0.254354	0.0176354	0.471896	0.692793	0.0189616	0.27349	0.00101002	0.400852	0.0692094	0.708401
AC138393.2	-1.70613	1.37243	-1.01698	0.18542	1.78232	-0.855685	-1.1776	-1.32147	1.41909	-0.848487	0.173253	1.91936	-0.713921	-0.982496	0.203441	0.173521	0.407676	0.86445	0.0714731	0.484734	0.339307	0.692793	0.39983	0.724787	0.914563	0.151326	0.677156	0.58715
TMX2P1	-0.265976	-0.0869369	-0.0820894	0.364057	0.348211	-0.0400702	0.265806	-1.32133	-0.449355	-0.427004	2.00327	1.95312	-0.204606	1.48819	0.203485	0.658717	0.674608	0.0609592	0.0670624	0.840251	0.154583	0.692793	0.845123	0.888458	0.131707	0.14373	0.941367	0.364375
SLC25A22	-0.0993783	-0.101364	-0.0177476	-0.380503	-0.298037	0.158998	0.00400228	-1.3212	-1.35511	-0.239722	-4.94012	-3.96383	2.15158	0.0548601	0.203528	0.192697	0.813344	0.000115956	0.00096212	0.0457332	0.956874	0.692793	0.426051	0.930323	0.0007102	0.00426539	0.138381	0.982613
ZNF441	-0.271315	-0.095925	-0.1312	1.46711	1.02032	1.20981	0.514767	-1.3211	-0.485855	-0.664579	8.78523	5.97477	7.05061	2.8957	0.203561	0.633125	0.515022	8.20879e-08	1.36135e-05	1.69873e-06	0.00987149	0.692793	0.828079	0.795957	1.63264e-06	0.000113928	8.04909e-05	0.0578677
RNPC3	-0.191865	-0.182802	-0.421521	0.243845	-0.248697	-0.225843	0.0123918	-1.32065	-1.27466	-2.84257	1.79633	-1.75054	-1.53249	0.0911959	0.20371	0.219173	0.0110555	0.0898059	0.0976164	0.143363	0.928377	0.69319	0.459604	0.136899	0.177981	0.192786	0.308168	0.967558
ZC3H12B	-0.254341	-0.463682	-0.228636	-1.33108	-0.150127	-0.645394	-0.539707	-1.32035	-2.35247	-1.21259	-5.61875	-0.820624	-3.08744	-2.79243	0.203807	0.0306406	0.241478	2.80396e-05	0.42295	0.00653802	0.0122978	0.693369	0.133352	0.575414	0.000216154	0.582067	0.0337814	0.0673245
NDUFB8	-0.199105	0.0313969	0.0615121	0.068808	-0.570491	0.0316351	0.115601	-1.31977	0.218497	0.43183	0.479414	-3.66748	0.215859	0.836809	0.203997	0.829582	0.671163	0.637608	0.00184388	0.831605	0.414034	0.69373	0.925989	0.886545	0.762997	0.00735782	0.936195	0.658837
FLYWCH1	-0.108279	-0.145683	-0.0307083	-0.0632589	0.253722	-0.0366979	-0.0369452	-1.31937	-1.78073	-0.380835	-0.77749	3.2505	-0.448061	-0.464689	0.204125	0.092404	0.707931	0.447302	0.00459069	0.659632	0.64791	0.693816	0.272204	0.903863	0.59541	0.0159121	0.817184	0.820443
ZCCHC18	-0.178663	-0.120317	-0.180202	0.198191	0.0408782	-0.274531	-0.145881	-1.31916	-0.908131	-1.35307	1.55792	0.321772	-1.97924	-1.12811	0.204196	0.376203	0.193336	0.137236	0.751455	0.0638183	0.274573	0.693816	0.62594	0.517542	0.247425	0.836613	0.175578	0.52007
VSIR	-0.627171	-1.48702	-0.467298	0.10851	-0.80694	-1.00415	-1.04896	-1.31903	-2.73394	-1.02371	0.257325	-1.70978	-1.96406	-2.14705	0.204239	0.0139166	0.319981	0.799943	0.10506	0.0656866	0.0461418	0.693816	0.0799123	0.651601	0.890346	0.204389	0.179031	0.166319
AL353743.4	-1.55129	-0.416348	-1.65244	-1.59098	0.66018	-0.330295	-1.81603	-1.31903	-0.394517	-1.40488	-1.35262	0.698773	-0.312905	-1.54396	0.204239	0.697988	0.177641	0.193476	0.493919	0.758068	0.140572	0.693816	0.87082	0.498188	0.322729	0.649778	0.88691	0.343996
AC020604.1	-1.21663	-0.378924	-1.9442	0.611807	0.557744	-0.810833	0.415375	-1.31853	-0.460524	-1.94823	0.825278	0.763706	-0.919994	0.562042	0.2044	0.650838	0.0676866	0.420373	0.455264	0.370142	0.581249	0.693894	0.8395	0.32231	0.570636	0.613312	0.570758	0.792633
AL136380.1	-0.946933	-1.35314	-0.311204	-0.186124	-0.225143	-1.09059	-0.72526	-1.31835	-1.8059	-0.478584	-0.288529	-0.355583	-1.47625	-1.0791	0.204459	0.0882446	0.638187	0.776347	0.726423	0.157726	0.295259	0.693894	0.264354	0.869096	0.872125	0.82112	0.328353	0.542605
AL359878.1	-0.345674	-0.789057	-0.476672	-0.583582	-0.493336	-0.852096	-0.337294	-1.31815	-2.81867	-1.8119	-2.15281	-1.90145	-2.94101	-1.34792	0.204525	0.0116317	0.0872789	0.0456231	0.0739169	0.00895951	0.194955	0.693894	0.0702527	0.364782	0.104364	0.155309	0.0422332	0.421969
AC105137.2	-1.01644	-0.3351	-1.40928	-0.977057	-1.17248	-0.053397	0.432673	-1.31813	-0.479734	-1.76544	-1.28377	-1.54131	-0.0777446	0.690338	0.204533	0.637385	0.0950125	0.216037	0.141211	0.938917	0.499078	0.693894	0.830326	0.381599	0.350408	0.257471	0.977862	0.729639
TPD52L2	-0.061185	-0.0473317	-0.0197839	0.0185952	0.221615	-0.126118	0.00250408	-1.31808	-1.02396	-0.429474	0.403189	4.89242	-2.69879	0.0548728	0.204548	0.319865	0.672844	0.691715	0.000128366	0.014986	0.956864	0.693894	0.573644	0.887649	0.806528	0.000774356	0.0614453	0.982613
RAPGEF2	-0.108667	-0.316672	0.00554374	-0.242526	0.315781	-0.0410206	-0.0656945	-1.31791	-3.79103	0.0684537	-2.91607	4.01344	-0.498116	-0.816909	0.204605	0.00140584	0.946204	0.00945094	0.000862952	0.624633	0.425013	0.693894	0.0170325	0.978742	0.0290989	0.00388715	0.790828	0.667653
RPL15P3	-0.281473	0.184317	-0.0401446	-0.0207158	0.0374213	0.288507	0.252428	-1.31785	0.93848	-0.198819	-0.101976	0.190199	1.4666	1.33441	0.204623	0.36083	0.844706	0.91994	0.851352	0.160306	0.199254	0.693894	0.611987	0.939442	0.946304	0.903581	0.332013	0.427683
LRP12	-0.100795	-0.030773	0.0923323	0.127776	0.131806	-0.0627487	-0.0982592	-1.31736	-0.407913	1.24258	1.71532	1.79621	-0.818707	-1.31907	0.204786	0.688308	0.23049	0.10402	0.0898267	0.424013	0.204223	0.69423	0.864405	0.563332	0.199684	0.180825	0.622128	0.434251
CU638689.5	-0.943469	-1.38888	-0.276781	-0.779744	-1.76256	-0.266903	-0.175769	-1.31649	-1.85989	-0.425092	-1.11858	-2.28814	-0.403013	-0.278294	0.205071	0.0798739	0.675975	0.278508	0.0348782	0.691842	0.784063	0.694368	0.248727	0.889244	0.422761	0.0847558	0.84122	0.890936
FRG1HP	-0.161629	0.206324	0.010482	-0.0544463	0.0307493	-0.292854	0.0773643	-1.31635	1.77932	0.0886008	-0.452452	0.263994	-2.3161	0.672623	0.205116	0.0926419	0.93041	0.656527	0.794882	0.0329736	0.510013	0.694368	0.272601	0.971551	0.777626	0.864888	0.108446	0.738475
AC009414.2	-1.20847	-0.0924614	-1.29158	-0.611946	-1.43178	-2.58492	-2.22242	-1.31624	-0.119766	-1.41954	-0.735048	-1.55635	-2.29448	-2.18227	0.205154	0.906039	0.173392	0.472091	0.137606	0.0344377	0.0430532	0.694386	0.952478	0.494354	0.619221	0.252325	0.112	0.158591
AC141586.1	-0.388075	-0.620071	-0.353759	0.828632	0.757257	-0.796329	0.0270009	-1.3159	-2.02924	-1.22598	3.36149	3.10279	-2.47098	0.101791	0.205263	0.0579996	0.236524	0.00360417	0.00632468	0.0240651	0.920085	0.694539	0.202268	0.570467	0.0129721	0.0207632	0.0864217	0.963361
PMS2CL	-0.10808	-0.023854	-0.232352	1.49131	0.519171	-0.0431329	-0.0319084	-1.31561	-0.296623	-2.81993	21.2333	6.96456	-0.526026	-0.406316	0.205361	0.770262	0.0116006	6.80511e-14	1.99482e-06	0.605504	0.689459	0.694652	0.91515	0.139958	2.1947e-11	2.31618e-05	0.776436	0.840973
DXO	-0.165033	-0.164994	-0.164959	0.189864	0.178818	0.0865894	0.034252	-1.31533	-1.32788	-1.33348	1.59199	1.52446	0.708842	0.289385	0.205452	0.201358	0.199553	0.12937	0.145344	0.487802	0.775703	0.694852	0.437149	0.52589	0.236681	0.26334	0.680071	0.88597
MEGF8	-0.114101	-0.302088	0.0393918	-1.6089	0.311312	-0.0855602	-0.0898212	-1.31424	-3.45847	0.459278	-16.8396	3.69114	-0.984269	-1.04892	0.205811	0.00291554	0.651714	3.22662e-12	0.00175056	0.338458	0.308551	0.695392	0.0274267	0.876413	4.52732e-10	0.00704789	0.539815	0.555631
AL356740.1	-0.273411	-0.186787	0.0924189	0.0484803	0.889993	-0.2221	-0.70885	-1.31416	-0.918465	0.477181	0.246354	5.14174	-1.06434	-3.2992	0.205837	0.370919	0.639166	0.808288	7.56468e-05	0.301708	0.00412871	0.695392	0.621736	0.869784	0.896051	0.000494727	0.503849	0.0313359
TMX3	-0.088954	-0.0562701	-0.185435	0.0729669	0.417126	-0.372238	-0.186155	-1.31363	-0.836833	-2.73883	1.09304	6.44468	-5.34508	-2.78214	0.20601	0.414021	0.0137737	0.289262	5.38062e-06	4.93908e-05	0.0125686	0.695692	0.659503	0.152003	0.434801	5.28475e-05	0.000938056	0.0683225
ISL2	-0.197531	-0.0830949	-0.248962	1.62247	0.695243	0.0601431	-0.1334	-1.31273	-0.567734	-1.66771	13.3559	5.36575	0.413111	-0.934124	0.206308	0.577461	0.113251	1.38562e-10	4.73083e-05	0.684566	0.36301	0.695841	0.789833	0.412133	9.38573e-09	0.000331036	0.835712	0.609735
NPM1P26	-0.849123	-0.332276	-1.4799	0.993779	-0.546182	-1.24686	-0.504571	-1.31272	-0.558115	-2.12683	1.95274	-0.900714	-1.81041	-0.847719	0.206312	0.583869	0.0480054	0.0671111	0.380025	0.0875169	0.408093	0.695841	0.793873	0.275112	0.141989	0.538147	0.218823	0.652086
ZBED3	-0.121037	-0.161007	0.137292	-0.39774	0.207865	-0.039683	0.0164815	-1.31256	-1.75331	1.55014	-4.18022	2.38696	-0.431736	0.186903	0.206365	0.0971277	0.139085	0.00059899	0.028571	0.67123	0.853896	0.695841	0.28103	0.449437	0.00285592	0.0719535	0.826485	0.929474
FNBP1	-0.0848658	-0.126844	-0.0264279	-0.320487	0.298339	0.158734	0.160647	-1.31239	-1.96519	-0.413465	-4.87913	4.79516	2.48849	2.57101	0.206421	0.0655456	0.684312	0.000132057	0.000158038	0.023214	0.0195733	0.695841	0.219123	0.893563	0.000793738	0.000923439	0.0842474	0.0927702
BLK	-0.279203	-0.533931	-0.424913	-1.69238	-1.65792	-1.09884	-0.326118	-1.31236	-2.44019	-1.98465	-6.05239	-6.20779	-4.39918	-1.58395	0.206432	0.0256324	0.0631645	1.16548e-05	8.55973e-06	0.000371614	0.131193	0.695841	0.119152	0.311536	0.000102747	7.74534e-05	0.00411269	0.329361
COX19	-0.114892	-0.0568078	-0.309257	0.495482	1.12887	0.110948	0.00283099	-1.31229	-0.660902	-3.48525	6.13623	14.9411	1.29828	0.0340208	0.206453	0.517322	0.00274956	9.86301e-06	2.28e-11	0.21112	0.973247	0.695841	0.745071	0.074432	8.88e-05	1.81126e-09	0.399849	0.98981
CLDN10	-1.04768	0.206266	-0.322754	-1.22127	-2.5437	-0.736738	-0.477097	-1.31198	0.304319	-0.447023	-1.49469	-2.6549	-0.949207	-0.66149	0.206555	0.764491	0.660367	0.15289	0.0164319	0.3555	0.516954	0.695949	0.911988	0.881087	0.26929	0.0458912	0.557206	0.743784
AC004980.2	-0.811078	-0.00742384	-0.695637	-0.600587	0.871336	-0.447192	0.585249	-1.31142	-0.0134474	-1.16126	-1.00611	1.78881	-0.75565	1.17309	0.206741	0.989424	0.261204	0.328136	0.0910508	0.459957	0.256554	0.695949	0.995717	0.597511	0.477079	0.18266	0.655676	0.499035
AL355483.3	-1.29364	-2.54762	-1.79286	-0.135294	-1.86084	-1.63157	-1.34158	-1.31053	-2.28066	-1.74131	-0.156613	-1.80807	-1.58466	-1.3967	0.207035	0.0354051	0.0992615	0.87735	0.0878937	0.13103	0.180048	0.696494	0.146446	0.389334	0.920907	0.177859	0.290628	0.401784
AC093525.9	-1.1476	-0.663943	-0.343038	1.20342	-0.0461682	-1.34406	-0.198341	-1.31034	-0.821397	-0.441985	1.83728	-0.0624533	-1.48886	-0.265357	0.207097	0.422521	0.663939	0.0832909	0.950913	0.154408	0.793849	0.696494	0.667044	0.882746	0.167871	0.968711	0.323644	0.896055
LRRFIP1	-0.0590598	-0.0435968	0.0331599	-0.280629	-0.066543	-0.2432	-0.284585	-1.30987	-0.971898	0.74436	-6.14764	-1.49376	-5.30622	-6.32785	0.207254	0.344405	0.466583	9.6422e-06	0.153132	5.35645e-05	6.75873e-06	0.696567	0.597456	0.766364	8.73204e-05	0.27455	0.00098978	0.00031887
GPNMB	-0.472836	0.135778	-0.127746	-0.208046	-0.691288	-1.67268	-0.490816	-1.30974	0.421001	-0.382248	-0.608292	-1.90272	-3.58716	-1.42102	0.207295	0.678903	0.706901	0.550844	0.0737416	0.00219921	0.172967	0.696567	0.858281	0.903626	0.690485	0.155016	0.015359	0.391489
HMOX1	-0.509173	-1.13085	-0.344502	-0.170688	0.159714	0.0249855	-0.465139	-1.3095	-2.64531	-0.927617	-0.4681	0.469021	0.0696399	-1.26131	0.207376	0.0167649	0.366283	0.645517	0.644871	0.945274	0.223828	0.696567	0.0900016	0.693415	0.76938	0.775095	0.977862	0.459043
AGBL1	-1.47066	-1.3304	-1.40283	-1.26914	0.265247	0.157586	0.264226	-1.30934	-1.22197	-1.2763	-1.16535	0.297886	0.170091	0.29876	0.207427	0.237998	0.218604	0.259587	0.769314	0.866898	0.768658	0.696625	0.482743	0.54779	0.402119	0.848476	0.958734	0.88171
AC009812.4	-0.738549	-0.523941	-0.447073	-1.18999	0.111654	0.344373	-0.965991	-1.30908	-0.973293	-0.85067	-1.9731	0.234587	0.721955	-1.73013	0.207514	0.343731	0.406495	0.064568	0.817265	0.479903	0.101284	0.696713	0.596929	0.724472	0.137701	0.880496	0.673229	0.279599
AC016257.1	-1.18229	0.805917	0.372456	-1.29846	-0.30319	-0.783082	-0.930327	-1.30907	1.13907	0.504226	-1.42724	-0.387004	-0.90861	-1.10269	0.207518	0.270098	0.620421	0.171192	0.703441	0.375957	0.285165	0.696713	0.52026	0.858647	0.29403	0.806534	0.576024	0.531652
RPS12P31	-1.51981	-1.57785	-2.43091	0.260188	-1.32206	-0.864582	-2.5945	-1.30837	-1.35852	-1.92881	0.272503	-1.18593	-0.796142	-2.05862	0.20775	0.191634	0.0702127	0.788439	0.251576	0.436666	0.0548091	0.697059	0.424793	0.327397	0.881397	0.397779	0.633468	0.186683
FRMPD3	-1.58614	0.924273	-0.60625	0.0732886	-0.24213	-0.40704	-1.33508	-1.30791	1.01612	-0.570993	0.0738658	-0.238472	-0.385232	-1.17641	0.207901	0.32348	0.575298	0.941959	0.814298	0.704729	0.255257	0.697336	0.577193	0.833348	0.961165	0.878406	0.849717	0.497751
HYAL1	-0.465994	-0.46942	-0.106743	-0.662704	-0.459233	-0.0541041	-0.430886	-1.30663	-1.3411	-0.323667	-1.81028	-1.33065	-0.161385	-1.27375	0.208329	0.197114	0.750044	0.087539	0.200461	0.873648	0.219486	0.697508	0.431841	0.916276	0.174464	0.33672	0.962457	0.453408
ESPN	-1.10895	-1.19618	0.00837174	-0.878172	-0.170727	0.0497093	0.10528	-1.30607	-1.39818	0.0116114	-1.07287	-0.23495	0.0679616	0.150929	0.208515	0.17961	0.990868	0.297967	0.816987	0.94659	0.881766	0.697508	0.408054	0.996262	0.444247	0.88034	0.977862	0.943368
RABL2B	-0.0934214	0.00254155	-0.0454223	-0.14299	0.185394	-0.0618069	0.0286255	-1.30572	0.0360889	-0.644259	-1.99659	2.70667	-0.861796	0.414711	0.208632	0.971622	0.527801	0.0617426	0.0147397	0.400509	0.683416	0.697508	0.986949	0.803886	0.132975	0.0419129	0.599404	0.838501
RPL36A	-0.183931	-0.365188	-0.0816827	-1.69488	-1.24072	-0.461623	0.126668	-1.30564	-2.54934	-0.596101	-9.0262	-7.56524	-3.10752	0.966757	0.208657	0.0204732	0.558775	5.55371e-08	6.63506e-07	0.00626029	0.346898	0.697508	0.102785	0.822929	1.19692e-06	9.16691e-06	0.0327529	0.594034
LINC01341	-0.513834	-0.41716	-0.915623	-0.0911764	0.237073	-0.335682	-0.0764272	-1.30539	-1.09667	-2.20273	-0.25117	0.701044	-0.873332	-0.21812	0.20874	0.287716	0.0413474	0.804621	0.492536	0.394363	0.82987	0.697508	0.5407	0.255368	0.893525	0.648511	0.593337	0.917596
SH2D5	-0.321978	-0.348058	-0.258292	-0.535694	-0.963384	-2.48573	-1.75301	-1.30538	-1.42224	-1.0759	-2.10379	-3.62445	-6.46865	-5.66587	0.208746	0.172618	0.29665	0.0502116	0.00202648	5.13583e-06	2.5459e-05	0.697508	0.398704	0.62981	0.112877	0.00797452	0.000182335	0.000833513
TBC1D24	-0.116546	-0.242682	-0.115529	-0.0739213	0.110032	-0.107251	-0.100801	-1.30535	-2.69891	-1.30868	-0.835433	1.28823	-1.1944	-1.16358	0.208755	0.0149822	0.207646	0.414787	0.214517	0.248333	0.260286	0.697508	0.0839141	0.535419	0.565483	0.354243	0.446286	0.503514
CPB2.AS1	-0.437639	-0.336708	-0.407794	-1.43461	-0.395528	0.164322	0.491033	-1.30471	-1.02988	-1.23739	-3.5265	-1.22867	0.533233	1.73844	0.208966	0.317156	0.232363	0.00251197	0.235536	0.60061	0.0997782	0.697787	0.570693	0.5656	0.00958646	0.378284	0.772326	0.276873
STPG3.AS1	-1.45183	-0.855008	0.668697	-2.00496	-2.24747	-1.90234	-0.185368	-1.30471	-0.840861	0.789034	-1.69613	-1.90219	-1.60929	-0.202617	0.208968	0.411821	0.4407	0.10766	0.0738136	0.125527	0.841782	0.697787	0.657161	0.74902	0.20507	0.155152	0.28166	0.923967
CAMK1G	-1.49326	0.0346823	-1.56034	-1.24488	-2.82532	-1.78092	-1.72602	-1.30443	0.0361285	-1.36285	-1.11829	-2.17858	-1.49012	-1.50756	0.20906	0.971591	0.190289	0.278628	0.0433676	0.154077	0.14959	0.697974	0.986949	0.513714	0.42287	0.101186	0.32325	0.357559
MATN1.AS1	-0.938923	-1.0162	-0.397868	-1.40537	-0.132773	-0.737639	-0.483644	-1.30391	-1.4115	-0.598104	-1.83807	-0.209001	-1.04078	-0.734363	0.209235	0.175712	0.557468	0.0831692	0.836872	0.312208	0.472499	0.697979	0.402757	0.822125	0.167657	0.893638	0.514779	0.708856
AC114495.2	-0.804478	0.428224	-0.297431	0.027888	0.0420951	-0.273037	0.136416	-1.30388	0.829026	-0.524869	0.0510596	0.0788418	-0.472884	0.260838	0.209245	0.418306	0.606291	0.959859	0.938057	0.642167	0.797277	0.697979	0.663249	0.850642	0.973876	0.961319	0.80417	0.898251
TERC	-1.31015	-2.14753	-2.18307	3.73611	-2.2838	-0.873005	-0.759984	-1.30383	-1.97895	-2.00794	5.57488	-2.10734	-0.903504	-0.822181	0.209262	0.0638544	0.0604177	3.06848e-05	0.0498657	0.378585	0.422087	0.697979	0.215809	0.305453	0.000233464	0.113183	0.578921	0.665192
BTBD19	-0.279468	-0.472937	-0.707022	-0.527228	-1.35837	-1.20376	-1.08105	-1.3038	-2.16402	-3.11259	-2.37208	-5.3736	-4.6515	-4.57125	0.209271	0.0446289	0.00619202	0.0294473	4.6542e-05	0.000215201	0.000255904	0.697979	0.170922	0.103883	0.0732217	0.000326127	0.00277407	0.00445216
UCKL1	-0.0940894	-0.0241595	-0.0491277	-0.211871	-0.412835	-0.133297	0.124703	-1.30358	-0.339004	-0.690016	-2.91312	-5.65004	-1.83011	1.80091	0.209346	0.738659	0.499276	0.00951084	2.62978e-05	0.0844002	0.0890568	0.697979	0.896481	0.7862	0.0292416	0.000200935	0.213625	0.257093
PAXX	-0.148177	-0.108933	-0.0881788	-0.115028	-0.635135	-0.0375275	0.0918465	-1.30352	-0.970837	-0.790848	-1.02128	-5.38236	-0.332524	0.853614	0.209365	0.344919	0.439668	0.321099	4.57008e-05	0.743462	0.404905	0.697979	0.597819	0.748405	0.469796	0.000321662	0.877566	0.649002
SNX32	-0.251449	0.00580679	-0.331734	-0.542807	-0.109569	-0.323491	0.111348	-1.30349	0.0317803	-1.72298	-2.6863	-0.600106	-1.63747	0.63548	0.209375	0.975009	0.102597	0.0153845	0.556163	0.11947	0.533376	0.697979	0.988356	0.395597	0.0432287	0.70527	0.27173	0.756395
RIMS3	-0.0740828	-0.250856	0.0455935	-0.71222	1.11943	-0.0456671	-0.0926221	-1.30347	-4.38241	0.812844	-12.0031	21.0778	-0.802165	-1.65367	0.209381	0.000385412	0.427279	7.48569e-10	7.69982e-14	0.433266	0.116103	0.697979	0.00740923	0.739854	3.65952e-08	1.98069e-11	0.630269	0.305349
HERPUD1	-0.137443	0.0503161	-0.0793099	-0.076759	2.83408	-0.163153	-0.216598	-1.30302	0.492105	-0.767199	-0.737472	32.6391	-1.53139	-2.10198	0.209532	0.628789	0.453238	0.470654	4.55302e-17	0.143633	0.050389	0.69817	0.825198	0.757488	0.617997	7.02726e-14	0.308603	0.176268
PRPF3	-0.0894226	-0.0984116	-0.213569	0.298161	-0.55574	-0.262873	-0.110196	-1.30301	-1.44035	-3.10715	4.47576	-7.92358	-3.76083	-1.63446	0.209535	0.167502	0.00626529	0.000314683	3.52074e-07	0.0015022	0.120104	0.69817	0.391436	0.104663	0.00165644	5.41468e-06	0.0115064	0.311699
HS6ST3	-0.170102	-0.312429	0.0752546	-0.384139	-0.079966	-0.737025	-0.635675	-1.30269	-2.36297	0.607089	-2.85649	-0.64051	-5.04077	-4.70508	0.209641	0.029996	0.551624	0.0107325	0.530178	9.36407e-05	0.000191756	0.698352	0.131578	0.818534	0.0322857	0.681991	0.00149107	0.00359676
NARFL	-0.0931119	-0.0223462	-0.0653429	-0.214207	-0.132222	-0.213522	-0.146734	-1.30265	-0.31787	-0.928505	-2.96747	-1.88634	-2.92152	-2.10428	0.209654	0.754363	0.365835	0.00846547	0.0760356	0.00934135	0.0501637	0.698352	0.906646	0.693054	0.0264799	0.158757	0.0435205	0.175878
BMS1P8	-0.181249	-0.0856521	-0.530059	0.835412	1.27275	-0.262948	-0.162829	-1.30217	-0.631038	-3.64228	6.91401	11.1018	-1.84365	-1.22253	0.209815	0.536209	0.00194873	2.19334e-06	2.51132e-09	0.0823159	0.237792	0.698563	0.758818	0.0656914	2.5563e-05	8.59979e-08	0.210209	0.477086
AC073896.2	-0.693218	-1.14776	-0.13962	-0.730919	0.0320786	-0.612393	0.204329	-1.30178	-2.03406	-0.288542	-1.37232	0.0691081	-1.15314	0.45237	0.209945	0.057465	0.776338	0.187379	0.945691	0.264432	0.656585	0.698783	0.201086	0.920825	0.315235	0.965785	0.465031	0.824869
SLC10A7	-0.25045	-0.135725	-0.139832	0.151094	0.512532	0.602399	0.343481	-1.30107	-0.726383	-0.75108	0.841142	3.06401	3.52347	2.02441	0.210182	0.477253	0.462632	0.411667	0.00687724	0.00252875	0.0585403	0.699133	0.713518	0.763859	0.562431	0.022246	0.0170328	0.19534
GRIN3B	-0.360555	-0.468114	-0.735565	-1.38906	-1.05012	-0.383214	0.345611	-1.30099	-1.67196	-2.52203	-4.12384	-3.44546	-1.36271	1.44074	0.210211	0.112398	0.0216634	0.000677599	0.00299974	0.190332	0.167393	0.699133	0.308289	0.188751	0.00316028	0.0110858	0.373339	0.382781
SAFB2	-0.0987652	-0.304857	-0.145735	-0.136255	0.00240885	-0.0895427	-0.296674	-1.29942	-3.96797	-1.92519	-1.79299	0.0323796	-1.17416	-3.92283	0.210737	0.000953429	0.070693	0.0903582	0.974537	0.256135	0.00105268	0.700115	0.0132067	0.329139	0.178682	0.98389	0.455558	0.0121573
AC007225.1	-0.766986	-0.449187	-0.593258	-2.93732	-2.12069	-0.726529	0.0688355	-1.29927	-0.80218	-1.04391	-3.64499	-3.048	-1.22752	0.135394	0.210785	0.433257	0.310799	0.00193717	0.00711894	0.235959	0.893853	0.700115	0.676971	0.642594	0.00769878	0.022937	0.431793	0.949039
LONP1	-0.0911194	-0.270562	-0.0210957	-0.107699	0.46324	-0.283426	-0.384727	-1.29914	-3.83504	-0.303318	-1.5373	6.83937	-3.98909	-5.47725	0.210832	0.00127637	0.76524	0.142188	2.52475e-06	0.000910275	3.7533e-05	0.700115	0.0159914	0.91916	0.254527	2.81211e-05	0.00792475	0.00109448
ANAPC1P1	-1.56256	-1.47335	-0.140819	0.565068	-0.157355	-0.225271	0.2913	-1.2985	-1.25154	-0.138936	0.596248	-0.156966	-0.216297	0.305675	0.211045	0.227285	0.891094	0.558679	0.877077	0.831269	0.763475	0.700394	0.469879	0.954742	0.697558	0.920888	0.935951	0.87913
RIBC1	-0.682571	0.223906	-0.156605	-0.671321	-0.466624	0.0604256	-1.07665	-1.29831	0.495712	-0.32929	-1.28901	-0.952695	0.128224	-2.00147	0.211108	0.626294	0.745863	0.214251	0.353779	0.89944	0.0611701	0.700496	0.823023	0.916276	0.348374	0.510381	0.977862	0.201284
AL031186.1	-0.62563	-0.661215	-0.658702	-0.726426	-1.24781	-0.436774	-1.27085	-1.29787	-1.38098	-1.38409	-1.49691	-2.40615	-0.927853	-2.47448	0.211258	0.184746	0.183809	0.152319	0.0274774	0.366163	0.0238928	0.700631	0.415314	0.506063	0.26859	0.0697137	0.567051	0.106404
AL135791.1	-1.15942	-3.26891	-0.956879	-1.68285	-1.00256	-1.16226	-0.0802647	-1.2978	-2.76629	-1.1158	-1.76232	-1.17834	-1.28999	-0.106714	0.211279	0.0129975	0.279665	0.0955528	0.254509	0.213918	0.916236	0.700631	0.0758436	0.61458	0.186554	0.40096	0.403135	0.961207
AC006213.4	-0.554371	-0.997279	-0.841593	-0.37366	-0.286102	-1.45712	-0.678522	-1.29741	-2.16607	-1.90112	-0.90824	-0.722559	-2.83403	-1.62716	0.211411	0.0444497	0.073963	0.376147	0.479541	0.0112581	0.121656	0.700712	0.170602	0.335614	0.528006	0.636013	0.0499929	0.314291
ESPNL	-1.11372	-1.0382	-1.4375	-1.74594	-0.508847	-2.082	-1.97069	-1.29736	-1.22849	-1.62441	-1.88334	-0.646717	-2.12769	-2.12573	0.211427	0.235603	0.122244	0.0764622	0.526246	0.0479247	0.048108	0.700712	0.479814	0.426041	0.157187	0.678585	0.143409	0.170827
TIMM44	-0.0850679	-0.00138039	-0.0573365	0.192447	0.550262	0.0994201	0.0975102	-1.29735	-0.0213324	-0.884482	3.0144	8.92527	1.53391	1.54213	0.211433	0.983223	0.388482	0.00765319	6.53571e-08	0.143015	0.141015	0.700712	0.992811	0.71111	0.0243765	1.35142e-06	0.307796	0.344805
SLC38A10	-0.0920169	-0.2793	-0.029121	-0.699214	0.386627	0.0223781	-0.0279077	-1.2967	-3.90888	-0.413961	-9.51174	5.63304	0.316398	-0.400004	0.211652	0.00108539	0.683955	2.58054e-08	2.72297e-05	0.755461	0.694016	0.700808	0.0144416	0.893277	6.3799e-07	0.000207468	0.885095	0.843247
NPR1	-0.588791	-0.51507	0.0633355	-0.607794	-0.774279	-0.982973	-1.56246	-1.29624	-1.15906	0.155931	-1.34033	-1.70564	-2.01252	-3.06655	0.211805	0.262074	0.87788	0.197359	0.105843	0.0598907	0.00683964	0.700808	0.510907	0.950521	0.327613	0.205633	0.168024	0.0447038
OR1F1	-1.4948	-0.152678	-0.0839962	0.552918	1.98545	-0.511482	-0.19112	-1.29566	-0.154006	-0.0857969	0.597055	2.44478	-0.491201	-0.196313	0.212001	0.879375	0.932606	0.558153	0.0253929	0.629416	0.846638	0.700964	0.941096	0.972644	0.697102	0.065476	0.794603	0.926052
RAMP3	-0.524514	-0.0693685	-0.0887433	-0.0146149	-0.680298	-1.61885	-1.61538	-1.29558	-0.185645	-0.238495	-0.0393877	-1.70075	-3.25034	-3.43513	0.212028	0.854868	0.814281	0.969029	0.106773	0.00459231	0.00306837	0.700964	0.934203	0.930399	0.979546	0.206796	0.0262698	0.0254578
SEMA3B.AS1	-0.80772	-0.184103	-0.863494	-1.76901	-0.56972	0.0257	0.474242	-1.29512	-0.322833	-1.39219	-2.49126	-0.97091	0.0455666	0.923176	0.212184	0.750665	0.181385	0.023082	0.344883	0.964174	0.368528	0.701265	0.904952	0.502805	0.0600332	0.501665	0.980741	0.614962
AC092634.4	-0.432742	-0.100024	-0.113688	-1.0042	0.134984	-0.587396	-0.0293654	-1.29486	-0.320748	-0.363941	-2.71874	0.455578	-1.68901	-0.0975427	0.212269	0.752218	0.720282	0.0143698	0.654321	0.109038	0.923409	0.701354	0.905864	0.909802	0.0410314	0.775095	0.255071	0.964776
ULK2	-0.0653607	0.0824062	0.0203506	-0.0835713	0.0599562	0.296765	0.345844	-1.29484	1.65954	0.40898	-1.65843	1.21681	6.01584	7.17553	0.212276	0.114902	0.687539	0.115129	0.239907	1.2538e-05	1.3477e-06	0.701354	0.312639	0.894852	0.216059	0.384079	0.000349575	0.000104752
ZNF263	-0.0858098	-0.146296	-0.190519	0.886571	0.365434	-0.0534197	-0.202874	-1.29458	-2.20848	-2.8726	14.4211	5.81241	-0.804062	-3.10224	0.212366	0.0408792	0.0103704	4.04469e-11	1.88889e-05	0.432198	0.0063322	0.701395	0.161072	0.13399	3.5241e-09	0.000150609	0.629224	0.0424794
LPP	-0.317267	-0.616319	-0.32171	-0.365045	-0.498529	-2.81942	-2.0536	-1.29442	-2.4138	-1.33373	-1.48588	-2.0417	-6.34926	-6.12677	0.212418	0.0270519	0.199471	0.155186	0.0566264	6.48114e-06	1.00501e-05	0.701395	0.123372	0.525888	0.272666	0.125444	0.000217798	0.000424145
XBP1	-0.0764655	0.108918	-0.0107501	0.387321	1.79949	-0.108418	-0.273886	-1.29405	1.87743	-0.184215	6.78736	33.8708	-1.82213	-4.65935	0.212544	0.0773094	0.855973	2.78607e-06	2.41105e-17	0.0856521	0.000211594	0.701535	0.244218	0.943999	3.10476e-05	5.57087e-14	0.215682	0.00388109
MIR4435.2HG	-0.582898	-0.287397	-0.428866	-0.730829	-0.208941	-1.88771	-1.51652	-1.29396	-0.682193	-1.00162	-1.59514	-0.517187	-3.17336	-2.95989	0.212574	0.504089	0.330238	0.128663	0.611531	0.0054283	0.00860417	0.701535	0.734728	0.662561	0.235626	0.751775	0.0295676	0.052475
SEMA6B	-1.10766	-0.185192	-2.792	-1.94618	0.617784	-1.2407	-2.16233	-1.29386	-0.241271	-2.72913	-2.07241	0.887334	-1.41905	-2.30253	0.212608	0.812162	0.0140584	0.0533662	0.386987	0.173531	0.0338861	0.701535	0.920866	0.154044	0.118607	0.54561	0.350174	0.135155
MIIP	-0.10968	-0.0911188	-0.248688	-0.163123	-0.0321768	0.0772826	0.06925	-1.29382	-1.08587	-2.91905	-1.92062	-0.391944	0.926122	0.857729	0.212623	0.292336	0.0093908	0.0713047	0.699853	0.367037	0.40269	0.701535	0.545318	0.127788	0.148941	0.804642	0.567712	0.646891
COG5	-0.0767949	0.1428	-0.0865795	-0.242001	0.426171	0.262137	0.319964	-1.29319	2.46338	-1.46992	-4.02686	7.57117	4.52239	5.66967	0.212835	0.0244434	0.159415	0.000837942	6.56493e-07	0.000284436	2.52619e-05	0.701805	0.115372	0.477233	0.00378159	9.09327e-06	0.00339001	0.000830835
AL355512.1	-1.31283	-0.190299	0.445079	-1.69834	0.519201	-0.18932	-0.142821	-1.29305	-0.212707	0.53158	-1.60431	0.631036	-0.208793	-0.163614	0.212883	0.834025	0.601731	0.126622	0.53621	0.837032	0.871918	0.701831	0.927582	0.848242	0.232796	0.68749	0.939222	0.938194
EIF2S2P4	-0.774728	0.201936	-0.115967	-0.13073	0.549395	0.436867	-0.0131675	-1.29291	0.395564	-0.217626	-0.242382	1.13633	0.866266	-0.0256566	0.212928	0.69723	0.830249	0.811315	0.271213	0.39812	0.979823	0.701831	0.870449	0.934817	0.896051	0.419767	0.597152	0.992624
ZNF692	-0.143421	-0.373616	-0.39281	-0.311245	-0.675929	-0.704625	-0.38953	-1.29266	-3.29494	-3.47403	-2.76019	-5.82735	-5.81454	-3.51902	0.213013	0.00416727	0.00281793	0.0131662	1.83256e-05	1.88074e-05	0.00255352	0.701831	0.0349288	0.0749284	0.0381976	0.000146931	0.000469143	0.0224784
AC006547.1	-0.22486	-0.326301	-0.0219661	-0.490119	-0.203476	-0.161526	-0.251351	-1.29261	-1.86536	-0.132586	-2.70458	-1.21335	-0.929193	-1.50135	0.213029	0.0790669	0.89604	0.0148045	0.241194	0.365488	0.151176	0.701831	0.247361	0.956697	0.0419865	0.385567	0.566477	0.359838
AL591866.1	-0.833344	-0.400488	-1.64444	-1.58987	-0.92856	-1.8545	-1.02867	-1.29252	-0.666201	-2.30612	-2.22966	-1.45443	-2.46574	-1.6102	0.21306	0.51401	0.0336424	0.0391973	0.163611	0.0243249	0.125326	0.701831	0.742776	0.232872	0.0923134	0.288833	0.0870653	0.319898
EHD3	-0.126153	-0.341981	-0.0416825	-0.0956624	0.0877382	-0.295428	-0.392757	-1.29227	-3.44569	-0.435221	-0.987009	0.935859	-2.94911	-4.02247	0.213144	0.00299826	0.668747	0.337151	0.36214	0.00880537	0.000846038	0.701831	0.0279918	0.885434	0.486944	0.518667	0.0416656	0.0104583
F8A1	-0.16611	-0.0488973	0.0299636	-0.459951	0.0713104	0.173234	0.21829	-1.29208	-0.391298	0.243811	-3.42568	0.59291	1.40746	1.86019	0.21321	0.700323	0.810226	0.00313243	0.560861	0.176886	0.0798299	0.701831	0.872647	0.930055	0.0115465	0.709134	0.355054	0.239346
AC016588.2	-0.456241	-0.100598	0.0117377	-0.743451	0.304366	-0.270263	0.194706	-1.29203	-0.303519	0.0362796	-2.02103	0.991944	-0.78188	0.631379	0.213227	0.76509	0.971472	0.0589216	0.334805	0.444784	0.535991	0.701831	0.912213	0.989095	0.128202	0.491039	0.641282	0.758704
CHST11	-0.120499	0.0347323	0.181702	0.145317	-0.713516	0.390559	0.317989	-1.29202	0.383546	2.04894	1.61987	-7.21712	4.43019	3.6991	0.213228	0.705956	0.0558418	0.123222	1.24832e-06	0.000347396	0.00172024	0.701831	0.876327	0.295308	0.228097	1.55289e-05	0.00390181	0.0171137
SNHG12	-0.21889	-0.28565	-0.458017	0.16466	2.10952	0.468963	0.268642	-1.29192	-1.68913	-2.64025	1.03801	15.8677	3.04057	1.76747	0.213262	0.109013	0.0169434	0.313461	8.55757e-12	0.00723392	0.0946635	0.701831	0.302498	0.168019	0.461697	8.72226e-10	0.0362165	0.267454
NR2C2AP	-0.198159	0.242155	0.0791301	0.65734	-0.266797	0.253497	0.151809	-1.29192	1.69526	0.544933	4.80256	-1.77556	1.75016	1.07615	0.213263	0.107827	0.592709	0.000155553	0.0932783	0.0976846	0.296538	0.701831	0.300131	0.843555	0.000912376	0.186143	0.236198	0.543939
EFL1P1	-0.674478	-0.0151787	-0.578095	-0.321716	-0.336727	-1.17811	0.675433	-1.29175	-0.0324758	-1.13887	-0.652874	-0.699683	-2.05693	1.61326	0.21332	0.974462	0.27018	0.522362	0.493365	0.054988	0.124657	0.701892	0.988135	0.606463	0.665636	0.649246	0.158255	0.318889
FAM46B	-0.497299	0.0242804	-0.275988	0.0984268	-0.868566	-0.155372	-0.437893	-1.2915	0.0694783	-0.753891	0.282408	-2.18162	-0.422041	-1.19701	0.213406	0.9454	0.460985	0.780959	0.0431081	0.678158	0.24734	0.701892	0.973421	0.763117	0.87562	0.100733	0.831035	0.488307
AC010319.4	-0.597319	-0.470449	-0.55575	0.242038	-0.171429	-0.460202	-0.352169	-1.29149	-1.05147	-1.23081	0.603145	-0.410105	-1.0096	-0.8292	0.213409	0.307413	0.234755	0.554185	0.686729	0.326508	0.41821	0.701892	0.559653	0.568221	0.69335	0.795401	0.528485	0.661883
SALL4	-0.190904	-0.0862798	0.0677435	-0.526501	-0.824206	-0.87743	-0.875119	-1.29144	-0.600374	0.484056	-3.38016	-5.15202	-5.15475	-5.48598	0.213427	0.555988	0.634376	0.00346014	7.40254e-05	7.36013e-05	3.68614e-05	0.701892	0.773736	0.866911	0.0125721	0.000485151	0.00125821	0.00107927
GNB1L	-0.20825	-0.0623764	0.196913	0.172413	-0.168167	0.190864	0.136904	-1.29106	-0.399409	1.31877	1.14065	-1.08477	1.24971	0.929278	0.213555	0.694447	0.204323	0.269456	0.29281	0.227938	0.365445	0.701931	0.868681	0.531757	0.412806	0.445065	0.421036	0.612195
MCM3AP.AS1	-0.142318	-0.306972	-0.0507107	-0.283313	-0.300011	-0.561409	-0.0903683	-1.29043	-2.74068	-0.472631	-2.5259	-2.73842	-4.69331	-0.856754	0.21377	0.0137201	0.642344	0.0214908	0.0137857	0.000196671	0.403215	0.702164	0.0791627	0.871	0.0567972	0.0395803	0.00260237	0.647493
AC024940.1	-0.983086	-1.51396	-0.568838	0.280723	0.00505189	-0.55939	-1.30045	-1.29025	-1.86673	-0.793445	0.431444	0.00769924	-0.765957	-1.68445	0.213831	0.0788648	0.438194	0.671438	0.993944	0.453957	0.109927	0.702164	0.247114	0.747622	0.789446	0.996805	0.650213	0.294812
AC138035.1	-0.347186	-0.900399	0.0932936	0.00847953	0.212345	-0.556123	-0.33735	-1.28995	-3.06713	0.377327	0.0335334	0.883429	-1.96832	-1.30982	0.213931	0.00683108	0.710488	0.973631	0.389035	0.0651576	0.207268	0.702164	0.0491038	0.905362	0.982864	0.547711	0.178043	0.438051
AC079781.5	-0.627096	-0.341065	-0.266886	-0.742743	-0.43905	-0.385302	0.610253	-1.28991	-0.746373	-0.592522	-1.50438	-0.959913	-0.817534	1.56014	0.213945	0.465398	0.561115	0.150399	0.350235	0.424666	0.13671	0.702164	0.704223	0.824184	0.266008	0.506687	0.62262	0.338075
KCTD14	-1.18748	-0.836751	-0.900399	0.84315	-2.10163	-1.91451	-2.04445	-1.28963	-0.960555	-1.02348	1.15825	-2.06349	-1.87887	-2.05377	0.214041	0.349921	0.320087	0.262397	0.0542956	0.0771028	0.0553237	0.702164	0.602204	0.65167	0.404817	0.121326	0.200654	0.187637
AFAP1	-0.100453	-0.276277	-0.0488905	-0.169798	-0.486455	-0.593344	-0.551232	-1.28934	-3.52378	-0.632677	-2.1756	-6.17735	-7.35889	-6.99901	0.21414	0.00252698	0.535163	0.0436227	9.09088e-06	9.63145e-07	1.87032e-06	0.702164	0.0250128	0.808706	0.100802	8.12389e-05	5.50572e-05	0.000132071
PECAM1	-1.55129	1.83838	-1.65244	0.597834	0.213606	-0.342378	-0.413843	-1.28932	2.06745	-1.37324	0.608811	0.213001	-0.317046	-0.392185	0.214146	0.053881	0.187099	0.550508	0.833799	0.754977	0.699679	0.702164	0.193238	0.509682	0.690307	0.891212	0.884742	0.846633
ZC3H8	-0.123254	-0.103825	-0.188268	-0.0650028	0.236428	-0.413733	-0.201859	-1.28912	-1.09656	-1.97666	-0.687406	2.61643	-4.1377	-2.15496	0.214214	0.287765	0.0641323	0.500878	0.0178079	0.00065736	0.0454309	0.702176	0.540744	0.314466	0.646016	0.0490306	0.00622993	0.164572
TSSK1A	-1.55799	-0.227841	1.15433	-0.951201	0.185881	-0.083169	-0.272572	-1.28869	-0.219316	1.26578	-0.841599	0.188999	-0.0800365	-0.265686	0.214361	0.828953	0.22226	0.411418	0.852279	0.937121	0.7936	0.702188	0.925907	0.552736	0.562298	0.904045	0.977862	0.895884
SNORD116.24	-0.600872	-1.51155	-0.296372	-1.43901	-0.672083	-1.10406	-1.17374	-1.28852	-2.85049	-0.673979	-2.73027	-1.46548	-2.17349	-2.40076	0.214418	0.0108707	0.509171	0.0140249	0.160609	0.0438052	0.0277802	0.702188	0.0671699	0.79172	0.0401976	0.284929	0.134052	0.11777
ZNF793	-0.121799	0.0398536	-0.172052	-0.604704	0.264414	-0.227913	0.0111557	-1.28848	0.43348	-1.83155	-6.00212	2.98285	-2.35885	0.123557	0.214432	0.669987	0.0841775	1.28872e-05	0.00819039	0.0302474	0.903081	0.702188	0.853549	0.358505	0.000111744	0.0257497	0.101741	0.953892
PPP1R16B	-0.113299	-0.261174	0.0606589	0.245184	-0.539311	-0.119099	-0.231246	-1.28822	-2.95315	0.701986	2.85809	-6.03412	-1.34856	-2.65493	0.214521	0.00872951	0.491962	0.010696	1.20879e-05	0.194753	0.0164308	0.702188	0.0579757	0.78183	0.0322035	0.000103077	0.379529	0.0824134
FSCN3	-1.03212	-0.412657	-1.90129	0.99077	0.865222	-0.592313	-1.45437	-1.28759	-0.555973	-2.14485	1.55544	1.36238	-0.772937	-1.77345	0.214734	0.585301	0.0463414	0.137822	0.190435	0.449922	0.0936391	0.702188	0.794995	0.270561	0.248276	0.324138	0.64649	0.26592
AC005046.1	-0.464002	-0.541267	-0.393359	-1.19835	-0.516224	-0.886575	-0.455243	-1.28736	-1.51129	-1.12495	-2.90095	-1.46387	-2.24594	-1.32443	0.214812	0.148645	0.275876	0.00976145	0.161044	0.0379475	0.202476	0.702188	0.363874	0.611338	0.0298634	0.285514	0.120265	0.43228
BBS1	-0.436097	-0.575331	-0.250583	-0.625979	-0.593835	-0.170349	-0.0329028	-1.2873	-1.67289	-0.776245	-1.80186	-1.76342	-0.521175	-0.108009	0.214832	0.112213	0.448017	0.0889011	0.0953629	0.608808	0.915223	0.702188	0.307937	0.753812	0.176463	0.189289	0.778833	0.96052
AC080013.1	-0.300578	-0.293573	-0.0415467	-0.781818	-0.30316	-0.656365	-0.225622	-1.28699	-1.27732	-0.188965	-3.09469	-1.34455	-2.61299	-1.02281	0.214937	0.218253	0.852305	0.00643644	0.196019	0.017936	0.320395	0.702188	0.458457	0.942065	0.0210853	0.331216	0.0699925	0.568166
HMGXB3	-0.0842306	-0.2115	-0.0928818	0.155608	0.0423342	-0.189331	-0.158351	-1.28695	-3.2175	-1.42832	2.42165	0.660718	-2.85971	-2.45055	0.214951	0.00493225	0.170887	0.0266224	0.517437	0.0106593	0.0250946	0.702188	0.0391824	0.49142	0.0673524	0.670512	0.0480648	0.1099
CEP57L1	-0.150698	0.0273646	-0.433142	-0.00601968	0.121783	0.059925	0.229171	-1.28686	0.241634	-3.59668	-0.052727	1.10623	0.522852	2.12104	0.214983	0.811885	0.00215373	0.958549	0.283671	0.607664	0.0485512	0.702188	0.920866	0.0687815	0.972919	0.43432	0.777776	0.172067
SNIP1	-0.0964334	-0.0462328	-0.132743	0.84065	0.176708	0.212721	0.0217076	-1.28682	-0.624741	-1.78371	12.2117	2.4712	2.91537	0.301145	0.214998	0.540239	0.0919023	5.71577e-10	0.0240539	0.00946499	0.766869	0.702188	0.761413	0.375179	2.94765e-08	0.0627272	0.0440111	0.881161
EDN1	-0.482202	-1.03489	-1.28567	1.66842	-2.06402	-3.14259	-2.0253	-1.28654	-2.51428	-3.00571	5.8587	-4.20988	-4.97326	-4.22238	0.21509	0.0220128	0.00779766	1.71991e-05	0.000561393	0.000108064	0.000546271	0.702278	0.107711	0.116188	0.000142883	0.00270953	0.00165137	0.00754694
PLBD2	-0.0981702	-0.349981	0.0145656	-0.363234	-0.00956375	0.150658	0.00437234	-1.28631	-4.49364	0.194873	-4.64136	-0.128823	2.01208	0.0592945	0.21517	0.000302718	0.847748	0.000219959	0.898973	0.0599409	0.953393	0.702301	0.00641287	0.940088	0.00122434	0.935739	0.168099	0.981094
DYRK1B	-0.145752	-0.199819	-0.0789786	-0.17443	0.452682	-0.525782	-0.553744	-1.28615	-1.7663	-0.710343	-1.54153	4.30974	-4.38538	-4.80436	0.215224	0.0948652	0.486894	0.141159	0.000451482	0.00038293	0.000154955	0.702301	0.27665	0.779192	0.253125	0.00224784	0.00418955	0.0031219
AC116050.1	-0.342901	-0.218286	-0.529876	0.228092	0.275592	0.208856	0.468936	-1.286	-0.842685	-1.95701	0.941589	1.171	0.849142	2.0601	0.215276	0.410827	0.0665697	0.35928	0.257369	0.407322	0.054652	0.702301	0.656384	0.32008	0.510174	0.404101	0.605741	0.186353
PARP6	-0.0782703	-0.0743027	0.0903168	-0.247834	0.113395	0.0937445	0.109927	-1.28544	-1.22538	1.50646	-4.03721	1.90355	1.55042	1.85118	0.215467	0.236742	0.14987	0.000819151	0.073626	0.139019	0.0811754	0.702572	0.481009	0.463755	0.00370996	0.154818	0.301721	0.242103
AC005393.1	-1.10995	-2.21056	-2.17707	1.8937	0.194274	-0.868295	0.237242	-1.28527	-2.24941	-2.21461	3.05053	0.269267	-1.02894	0.333102	0.215526	0.0376862	0.0403858	0.00708016	0.790888	0.317583	0.743033	0.702572	0.152267	0.252797	0.0228238	0.862235	0.519953	0.868901
CLK2	-0.068454	-0.128318	-0.225711	-0.0379913	-0.306013	-0.129863	-0.132703	-1.28519	-2.40999	-4.22177	-0.716498	-5.73128	-2.41941	-2.52287	0.215553	0.0272631	0.000547001	0.483181	2.22755e-05	0.0267442	0.0216257	0.702572	0.124017	0.035388	0.62914	0.000173756	0.0929828	0.0991962
AC053527.1	-0.519703	0.240771	-0.528793	-0.37196	-0.493429	-0.653126	-0.60167	-1.28509	0.672305	-1.3217	-0.94414	-1.26048	-1.5586	-1.52574	0.215588	0.51021	0.203364	0.358011	0.22412	0.137073	0.145026	0.702572	0.739538	0.530861	0.508841	0.365271	0.298771	0.351007
CHMP4A	-0.329945	-0.334739	-0.0494222	-0.903687	-0.300828	-0.1341	0.134188	-1.28504	-1.32061	-0.204969	-3.19367	-1.21604	-0.535062	0.585175	0.215603	0.20372	0.839973	0.00519425	0.240194	0.599372	0.565934	0.702572	0.4401	0.937264	0.0176446	0.384367	0.77132	0.782905
LARGE2	-0.69512	-0.87987	0.089324	-0.295665	-0.456692	-0.450227	-1.72307	-1.28432	-1.59937	0.188224	-0.583123	-0.902472	-0.855215	-2.80645	0.215849	0.12772	0.852876	0.567285	0.379117	0.404043	0.0119375	0.70278	0.333105	0.942272	0.704557	0.537294	0.602564	0.0660212
SCFD2	-0.128386	-0.109905	-0.167108	0.229713	-0.277986	-0.00569609	-0.230897	-1.28431	-1.11159	-1.68517	2.41418	-2.80143	-0.0574904	-2.35909	0.215853	0.281424	0.109787	0.0270311	0.0120653	0.954809	0.0302325	0.70278	0.533703	0.406977	0.0682107	0.0354895	0.978817	0.124788
AC138969.1	-0.531836	-0.420223	-0.175869	-1.78104	-0.169517	-0.909159	-0.210723	-1.28418	-1.05117	-0.458669	-3.34964	-0.446881	-2.01984	-0.560916	0.215899	0.307544	0.652143	0.00369858	0.660468	0.0590561	0.581999	0.70278	0.559653	0.876735	0.0132492	0.778963	0.166287	0.792633
AC104534.1	-1.14907	-0.263708	-0.248056	0.623007	0.732913	-0.694989	-0.512299	-1.28398	-0.330414	-0.312234	0.85831	1.037	-0.813071	-0.637127	0.215967	0.745028	0.758569	0.402378	0.31392	0.427152	0.532327	0.70278	0.901437	0.916276	0.554033	0.467935	0.625289	0.755404
TSPAN32	-0.500539	-0.408862	-0.419035	-1.56557	-1.30895	-1.31377	-0.821506	-1.28332	-1.07648	-1.10606	-3.30735	-2.98571	-2.85781	-2.07931	0.21619	0.296396	0.283742	0.00405601	0.00814023	0.0107024	0.0526577	0.70278	0.549321	0.617992	0.0143089	0.0256293	0.0481921	0.181616
PCSK7	-0.114433	-0.235126	-0.206916	-0.131321	-0.262199	-0.197272	-0.0588914	-1.28315	-2.62301	-2.32135	-1.47507	-2.95274	-2.18334	-0.678036	0.21625	0.017565	0.0326268	0.15804	0.00873714	0.0429626	0.506657	0.70278	0.0926397	0.22933	0.276593	0.02718	0.132091	0.735396
RALGAPA1	-0.0966593	-0.0464585	0.107152	-0.429169	0.265595	0.240248	0.471416	-1.2831	-0.622458	1.45603	-5.54548	3.67242	3.25945	6.62355	0.216267	0.541704	0.163173	3.26001e-05	0.001824	0.00450212	3.80862e-06	0.70278	0.762501	0.482001	0.0002457	0.00729195	0.0258797	0.0002171
FAM186B	-0.590246	-1.41139	-0.968146	-1.24547	-0.756459	-1.79772	-1.44854	-1.28288	-2.65516	-1.99646	-2.39546	-1.64848	-3.01821	-2.80098	0.216341	0.0164228	0.0617579	0.0280817	0.117173	0.00759074	0.0120768	0.702856	0.088738	0.309047	0.0703932	0.222895	0.0373709	0.0664347
AC133540.1	-1.38486	-0.937967	-0.24133	1.80621	-2.71692	-0.884732	-1.19482	-1.28248	-0.911198	-0.255367	2.29116	-2.22654	-0.85925	-1.1604	0.216479	0.374629	0.80143	0.0346683	0.039441	0.401874	0.261546	0.703182	0.624807	0.927115	0.0835132	0.0935603	0.600698	0.50474
GADD45A	-0.0990718	0.0790116	0.0524133	0.478135	0.136338	0.354624	0.0859241	-1.28147	1.04777	0.695593	6.54442	1.83991	4.76914	1.16039	0.216825	0.309065	0.49586	4.43529e-06	0.0828861	0.000167104	0.26155	0.703182	0.561401	0.783743	4.58773e-05	0.170215	0.00230868	0.50474
AL451085.2	-0.541077	-0.585213	-0.110859	-0.138695	0.0802363	-0.907333	-0.192229	-1.28139	-1.38783	-0.285434	-0.351864	0.216429	-1.98343	-0.5012	0.216852	0.182687	0.778678	0.729161	0.831168	0.0633121	0.622505	0.703182	0.412613	0.920825	0.836858	0.889487	0.17463	0.80797
PLPBP	-0.143975	0.114018	-0.0861162	0.84749	0.496308	-0.0362375	-0.0371552	-1.28121	1.05132	-0.780842	8.29944	4.79484	-0.324608	-0.34457	0.216915	0.307481	0.445379	1.84408e-07	0.000158148	0.749344	0.734543	0.703182	0.559653	0.752613	3.21606e-06	0.000923835	0.881354	0.864683
AVPR2	-0.705764	-1.00943	-0.81596	-0.831897	-2.91896	-0.328452	-0.554705	-1.28109	-1.76684	-1.4782	-1.48901	-3.77185	-0.627964	-1.0773	0.216956	0.0947713	0.157211	0.154367	0.00146631	0.538174	0.29604	0.703182	0.276471	0.474684	0.271338	0.00606625	0.722111	0.543116
STAB2	-1.23302	-0.352126	-1.374	0.418715	0.213776	0.331667	-0.927074	-1.28091	-0.409544	-1.42716	0.527105	0.267579	0.409862	-1.03413	0.217018	0.687133	0.171214	0.60477	0.792166	0.686904	0.315219	0.703182	0.863532	0.492007	0.735642	0.86315	0.837359	0.562681
SMIM10L2A	-0.337276	-0.0927459	-0.146555	-0.648747	0.595802	-0.0131799	-0.120507	-1.28076	-0.372073	-0.584299	-2.34339	2.67263	-0.0523781	-0.494913	0.217071	0.714326	0.566511	0.0312082	0.0158324	0.958823	0.626847	0.703182	0.881355	0.82779	0.0765781	0.0444815	0.979461	0.809125
CBLN3	-0.527598	-0.089632	-0.161068	-0.202534	0.412892	-0.277862	-0.639985	-1.28074	-0.23409	-0.42033	-0.520757	1.18361	-0.695909	-1.59269	0.217076	0.817644	0.679384	0.609093	0.252469	0.495667	0.129214	0.703182	0.922612	0.890407	0.738568	0.398747	0.686827	0.326211
AC018688.1	-0.445788	-0.00422384	-0.13955	-0.5467	0.785804	-0.596524	0.393125	-1.28052	-0.0131629	-0.429692	-1.55413	2.77408	-1.6552	1.3338	0.217152	0.989647	0.672688	0.138134	0.0127851	0.115788	0.199447	0.703182	0.995777	0.887498	0.248774	0.037262	0.265975	0.428012
MRPL16	-0.12997	0.404836	0.0988159	0.235796	-0.180777	0.16515	0.209377	-1.28048	4.27504	1.01412	2.44122	-1.81727	1.67746	2.2124	0.217164	0.000486958	0.324408	0.0255787	0.0864203	0.111305	0.0405633	0.703182	0.00857106	0.656718	0.0652314	0.175653	0.258916	0.151879
FAM199X	-0.10552	-0.026043	0.0288016	0.1328	0.362617	-0.120915	0.0661416	-1.27967	-0.319651	0.356064	1.64707	4.61888	-1.4572	0.829784	0.217444	0.753035	0.726069	0.117464	0.000230888	0.162855	0.417889	0.703195	0.906167	0.912503	0.219531	0.00127141	0.335363	0.661713
ELAVL3	-0.0596886	-0.156347	0.00306113	-0.327342	-0.192219	-0.0538496	-0.129657	-1.27951	-3.34673	0.0661155	-6.94097	-4.13374	-1.15172	-2.80432	0.217498	0.00372219	0.948039	2.08505e-06	0.000663079	0.265	0.0119915	0.703195	0.0323268	0.979616	2.45057e-05	0.00312085	0.465651	0.0661787
FAM86B2	-0.93783	-0.258114	0.0351024	-0.553269	0.235819	-0.065383	-0.993935	-1.27929	-0.390867	0.055539	-0.800477	0.390941	-0.0999553	-1.39489	0.217576	0.700635	0.956341	0.434217	0.700582	0.921521	0.180584	0.703195	0.872835	0.982762	0.583275	0.804842	0.977862	0.40244
IGSF1	-0.20954	-0.0411134	0.0226343	-0.291521	1.13017	-0.0716328	-0.0971554	-1.27858	-0.260806	0.145722	-1.76517	8.37857	-0.443014	-0.629574	0.217821	0.797301	0.885814	0.0950595	1.61307e-07	0.663209	0.537145	0.703195	0.917216	0.952954	0.185802	2.86638e-06	0.819829	0.759644
CHST7	-0.287021	-0.215036	-0.12974	0.0283597	0.277542	0.171088	-0.175854	-1.27817	-0.976676	-0.602861	0.13375	1.38664	0.812767	-0.831929	0.21796	0.3421	0.55437	0.895133	0.183044	0.427322	0.416709	0.703195	0.595177	0.820068	0.930219	0.31423	0.625411	0.660717
GRIPAP1	-0.104629	-0.319089	-0.25571	-0.557413	0.0186768	-0.178753	-0.191926	-1.27754	-3.85683	-3.11186	-6.60253	0.232683	-2.16346	-2.37032	0.218178	0.00121675	0.00620184	3.96555e-06	0.818719	0.0446785	0.0295527	0.703195	0.0155107	0.103883	4.16971e-05	0.881095	0.135936	0.122779
ARSE	-1.93484	-0.799894	-1.24136	-0.586003	-0.671795	-1.88077	-1.03742	-1.27744	-0.593218	-0.885509	-0.445516	-0.510928	-1.2416	-0.769177	0.218212	0.56066	0.387943	0.661435	0.615817	0.230845	0.452093	0.703195	0.776984	0.710937	0.781597	0.75524	0.425098	0.691256
CLCN6	-0.113264	-0.316672	-0.0752451	0.178612	0.753081	-0.229075	-0.206658	-1.27721	-3.52843	-0.858665	2.06866	9.12797	-2.54336	-2.36452	0.21829	0.00250138	0.402187	0.0537554	4.7187e-08	0.0207286	0.0299019	0.703195	0.0248549	0.721817	0.119292	1.01025e-06	0.0776802	0.123968
AC068946.2	-1.15747	-0.854482	-0.221523	-1.94197	0.302892	0.375555	-0.0622435	-1.27711	-0.988553	-0.277006	-1.92939	0.407949	0.494577	-0.0808515	0.218325	0.336416	0.785036	0.0701364	0.688282	0.627079	0.936482	0.703195	0.589513	0.922599	0.146952	0.796593	0.792857	0.972486
AC141557.1	-0.41888	-0.148872	-0.595117	-1.96931	-1.61444	-0.0589947	0.157122	-1.27702	-0.478877	-1.78526	-4.39236	-4.04222	-0.188877	0.544508	0.218356	0.637982	0.0916438	0.000377163	0.0008102	0.852373	0.592995	0.703195	0.8307	0.374337	0.00192631	0.00368642	0.948256	0.792633
AL021937.1	-1.1749	-0.25718	-0.876614	-0.126574	-0.175816	-0.719856	0.281958	-1.27696	-0.317301	-0.998651	-0.15688	-0.221135	-0.820074	0.375812	0.218378	0.754787	0.331636	0.877144	0.827559	0.423255	0.711594	0.703195	0.90669	0.664046	0.920895	0.887087	0.621395	0.852328
AC103740.1	-0.842918	-0.0394782	0.497891	-0.285096	0.0233743	-0.918672	0.199976	-1.27682	-0.0667988	0.905916	-0.465928	0.0405786	-1.35931	0.357944	0.218426	0.947503	0.377342	0.647041	0.968093	0.191389	0.724686	0.703195	0.974703	0.702654	0.770529	0.979333	0.374969	0.859441
CLDN1	-0.927691	-0.993303	-1.02884	-0.967372	-1.12957	-0.873623	-1.19243	-1.27657	-1.36888	-1.41561	-1.33104	-1.55843	-1.20205	-1.6407	0.218512	0.188433	0.174521	0.200336	0.137114	0.245432	0.118792	0.703195	0.42041	0.495182	0.330953	0.251615	0.442753	0.309894
VNN1	-0.927691	-0.993303	-1.02884	-0.967372	-1.12957	-0.873623	-1.19243	-1.27657	-1.36888	-1.41561	-1.33104	-1.55843	-1.20205	-1.6407	0.218512	0.188433	0.174521	0.200336	0.137114	0.245432	0.118792	0.703195	0.42041	0.495182	0.330953	0.251615	0.442753	0.309894
SULF1	-0.927691	-0.993303	-1.02884	-0.967372	-1.12957	-0.873623	-1.19243	-1.27657	-1.36888	-1.41561	-1.33104	-1.55843	-1.20205	-1.6407	0.218512	0.188433	0.174521	0.200336	0.137114	0.245432	0.118792	0.703195	0.42041	0.495182	0.330953	0.251615	0.442753	0.309894
STYK1	-0.927691	-0.993303	-1.02884	-0.967372	-1.12957	-0.873623	-1.19243	-1.27657	-1.36888	-1.41561	-1.33104	-1.55843	-1.20205	-1.6407	0.218512	0.188433	0.174521	0.200336	0.137114	0.245432	0.118792	0.703195	0.42041	0.495182	0.330953	0.251615	0.442753	0.309894
LECT2	-0.844935	-0.45951	-0.5503	-1.43441	-0.763408	-2.86328	-0.962611	-1.27648	-0.746886	-0.887101	-1.99438	-1.20314	-3.11322	-1.4929	0.218542	0.465096	0.38711	0.0620038	0.245021	0.00618359	0.153356	0.703195	0.703958	0.710435	0.133444	0.39027	0.0324387	0.362511
AC068790.4	-1.06254	-1.50814	-1.5404	-0.06167	0.126633	-2.18168	0.145896	-1.27646	-1.73335	-1.7699	-0.0836196	0.179421	-2.27472	0.20688	0.21855	0.100698	0.094245	0.934312	0.859678	0.0358284	0.838502	0.703195	0.28723	0.380019	0.956535	0.909223	0.115326	0.922524
AC114271.1	-0.700082	-0.370232	-0.119257	0.526413	-1.10702	0.320073	-0.771601	-1.27633	-0.710342	-0.236223	1.1165	-1.95666	0.655734	-1.43922	0.218594	0.486894	0.816015	0.279374	0.0666141	0.520563	0.167818	0.703195	0.721235	0.930483	0.423691	0.142985	0.707754	0.3832
PBLD	-0.230411	-0.289131	-0.309159	-0.4894	-0.0503049	0.089239	-0.0711089	-1.27629	-1.60568	-1.72052	-2.61036	-0.296674	0.516247	-0.421263	0.21861	0.126321	0.103053	0.0180347	0.770224	0.612173	0.678716	0.703195	0.331174	0.396224	0.0492038	0.848959	0.781418	0.836201
FMNL1	-0.245592	-0.111507	-0.00504821	-0.79882	0.0986641	-0.320305	-0.215244	-1.27612	-0.598679	-0.0276995	-3.77755	0.559247	-1.62618	-1.17264	0.218667	0.557093	0.978217	0.00144807	0.583113	0.121865	0.256727	0.703195	0.774544	0.992082	0.0059931	0.728133	0.275936	0.499313
HCN2	-0.0919392	-0.120081	-0.00421974	-0.43325	-0.0582907	0.0917941	0.00373506	-1.27575	-1.67396	-0.0597492	-5.79627	-0.829393	1.29208	0.0537661	0.218797	0.111999	0.953036	1.95176e-05	0.418104	0.21321	0.957733	0.703195	0.307546	0.981515	0.000159627	0.577388	0.402342	0.983214
AC066613.1	-0.656248	-0.479505	-0.405025	-0.00142095	0.568083	-0.41688	-0.606336	-1.27567	-0.967548	-0.831188	-0.00307487	1.3483	-0.833916	-1.23737	0.218824	0.346514	0.417117	0.997582	0.194834	0.415618	0.232371	0.703195	0.599019	0.733007	0.998275	0.32978	0.614064	0.470226
VPS8	-0.0857641	0.074854	0.129458	-0.246629	0.422115	0.051866	0.167809	-1.27564	1.138	1.98442	-3.6198	6.67343	0.777914	2.61572	0.218834	0.270533	0.0631924	0.00204722	3.46144e-06	0.447058	0.0178342	0.703195	0.520773	0.311536	0.00805469	3.65924e-05	0.644025	0.0870674
AC093510.2	-1.09587	-1.51352	-2.1818	-2.53264	-0.453787	-2.82308	-3.13707	-1.27557	-1.67931	-2.231	-2.44674	-0.588982	-2.59618	-2.88492	0.218856	0.110939	0.0390931	0.0252914	0.563434	0.0185753	0.0101014	0.703195	0.305915	0.248522	0.0646436	0.711429	0.0718279	0.0587876
AC027514.2	-1.35046	-0.233969	-0.429421	0.905144	-1.62905	0.149383	1.23549	-1.27541	-0.252351	-0.453917	1.09072	-1.50614	0.165308	1.56364	0.218914	0.803723	0.655493	0.290254	0.149952	0.870605	0.135888	0.703195	0.920283	0.877837	0.435875	0.270104	0.960811	0.336727
MFSD12	-0.128785	-0.282002	-0.0739745	-0.51932	-0.25698	0.0375368	-0.0628607	-1.27508	-2.76942	-0.74281	-4.95686	-2.5615	0.37547	-0.64041	0.219028	0.0129118	0.467497	0.000111899	0.0199635	0.711844	0.530241	0.703195	0.0755584	0.766968	0.000690606	0.0538744	0.854959	0.753581
CLCNKB	-1.14397	-1.58957	0.0455132	-0.956499	0.342344	-0.41538	-2.5771	-1.275	-1.69371	0.0589335	-1.0976	0.46132	-0.502365	-2.48754	0.219054	0.108125	0.953676	0.287321	0.650278	0.621703	0.0232594	0.703195	0.300769	0.98183	0.432649	0.775095	0.788921	0.104423
AKAP9	-0.173471	-0.442945	-0.26608	-0.310147	0.180937	-0.61554	-0.207136	-1.2748	-3.21318	-1.95642	-2.26523	1.37052	-4.3718	-1.54281	0.219124	0.00497877	0.0666451	0.0365148	0.187929	0.00039441	0.140848	0.703195	0.0394649	0.320229	0.087097	0.320761	0.00428693	0.344593
NEB	-0.587571	-0.447092	-0.375707	-1.47777	-0.88187	-2.03379	-0.434585	-1.27471	-1.00782	-0.859441	-2.7018	-1.86061	-3.22748	-1.01135	0.219155	0.327338	0.401771	0.0148913	0.0797669	0.00482633	0.32569	0.703195	0.580906	0.721714	0.0421771	0.16508	0.0271737	0.573555
TCTE3	-0.296252	-0.355854	-0.424331	0.058064	-0.627679	0.065617	-0.191291	-1.27443	-1.52988	-1.81394	0.265767	-2.63426	0.296422	-0.872561	0.219251	0.144005	0.0869511	0.793538	0.0171569	0.770413	0.394772	0.703195	0.357087	0.364116	0.885406	0.0475109	0.895727	0.63916
PCYT1A	-0.0785099	-0.149506	-0.0792993	0.121366	0.635423	-0.37369	-0.153582	-1.27437	-2.42543	-1.30048	2.01663	11.1205	-5.82596	-2.54033	0.219272	0.0264177	0.210379	0.059421	2.4471e-09	1.83771e-05	0.0208588	0.703195	0.121377	0.538036	0.129107	8.43333e-08	0.000460989	0.0967205
GPATCH2	-0.122105	-0.02921	-0.0501721	1.31901	0.321443	0.234383	0.0829711	-1.27434	-0.310063	-0.533415	15.4325	3.56547	2.52378	0.907192	0.219284	0.760192	0.600487	1.34723e-11	0.00230634	0.0215849	0.376685	0.703195	0.90989	0.847451	1.42701e-09	0.00889758	0.0801524	0.622184
AC135506.1	-0.35468	-0.782617	-0.933809	-0.731991	0.366944	-0.240498	0.0379549	-1.27416	-2.63031	-3.06958	-2.47298	1.51246	-0.871885	0.150853	0.219344	0.0172992	0.00679512	0.023966	0.148348	0.395131	0.881825	0.703195	0.0917526	0.108514	0.061819	0.267853	0.594029	0.943384
SPRED3	-0.134006	-0.297147	-0.0112816	-0.78439	-0.518075	-0.646981	-0.48303	-1.27378	-2.78589	-0.110447	-6.76148	-4.79792	-5.62316	-4.53677	0.219477	0.0124692	0.913317	2.92643e-06	0.000157107	2.7787e-05	0.000275716	0.703195	0.0737975	0.963671	3.23195e-05	0.000918995	0.000613927	0.00469594
COX10.AS1	-0.141626	-0.148699	-0.234837	-0.0833604	-0.146388	-0.136795	-0.0724442	-1.27346	-1.34802	-2.11347	-0.759631	-1.35166	-1.2208	-0.68064	0.219587	0.194924	0.0492736	0.457634	0.193776	0.238429	0.505047	0.703195	0.429135	0.278048	0.60585	0.328556	0.43473	0.73449
DUS3L	-0.104284	-0.0915285	-0.0990388	0.225582	-0.0885554	-0.0694484	-0.173006	-1.27328	-1.12752	-1.22381	2.85994	-1.10697	-0.846408	-2.15743	0.219651	0.274816	0.23732	0.010654	0.283362	0.408803	0.0452107	0.703195	0.525786	0.571301	0.0321042	0.434032	0.607359	0.164049
AC133552.2	-0.436132	-0.192013	-0.407006	-0.48568	-0.143278	-0.855662	0.0536286	-1.27323	-0.587107	-1.20929	-1.41106	-0.450328	-2.29187	0.175195	0.219667	0.564665	0.24271	0.175838	0.658029	0.0346188	0.862946	0.703195	0.780283	0.576542	0.300116	0.776977	0.112471	0.934056
AGPAT4.IT1	-0.553532	-0.847741	-0.435631	-0.269415	0.289313	-1.70399	-0.62985	-1.27304	-1.88005	-1.03318	-0.649822	0.770305	-3.22997	-1.48709	0.219732	0.0769333	0.315652	0.524286	0.451441	0.00480033	0.154869	0.703195	0.243714	0.647941	0.666908	0.609725	0.0270753	0.364888
AL136311.1	-0.53869	-0.0291377	-0.736513	0.288996	0.315477	-1.72698	-0.533143	-1.2728	-0.0751808	-1.71564	0.77577	0.863734	-3.36648	-1.3138	0.219817	0.940928	0.10396	0.44829	0.399472	0.00356513	0.205955	0.703316	0.970994	0.397884	0.596249	0.558348	0.0217868	0.436421
MSANTD2	-0.130311	-0.122626	-0.139919	0.898028	-0.00489639	-0.229936	-0.0987591	-1.27275	-1.20804	-1.38194	9.73957	-0.0496696	-2.19828	-0.999129	0.219835	0.243179	0.184457	1.81785e-08	0.960951	0.0417133	0.331411	0.703316	0.488858	0.506784	4.87952e-07	0.974877	0.129169	0.579707
CTDP1	-0.105372	-0.239086	-0.163122	-0.228631	0.0211724	0.0369073	-0.194558	-1.27244	-2.86492	-1.9789	-2.73387	0.264467	0.449985	-2.39387	0.219941	0.0105417	0.0638602	0.0139186	0.794524	0.658271	0.0281728	0.703469	0.0658526	0.313683	0.0399513	0.864716	0.816107	0.118945
AGBL5.IT1	-0.719748	-0.536507	-0.101414	-0.210958	-0.487665	-0.570817	-0.581104	-1.27201	-0.978826	-0.199188	-0.404424	-0.918775	-1.01912	-1.0888	0.220089	0.341066	0.844422	0.690824	0.370762	0.322094	0.291077	0.703616	0.594096	0.939438	0.80562	0.527866	0.524318	0.538723
EXD3	-0.246562	-0.304349	-0.453628	-1.02151	-0.334235	-0.311113	-0.0685329	-1.27187	-1.57228	-2.29804	-4.57684	-1.75916	-1.5726	-0.378633	0.220137	0.133873	0.0341925	0.000252831	0.0961034	0.133799	0.709536	0.703616	0.342673	0.23403	0.00138133	0.190514	0.294442	0.851427
AL121845.3	-0.591882	-0.0706417	-0.306664	-1.02022	-0.50567	-0.520367	-0.307139	-1.27162	-0.167228	-0.703801	-2.06461	-1.14521	-1.12525	-0.722749	0.220227	0.869117	0.490859	0.0541781	0.267614	0.27575	0.479427	0.703616	0.93738	0.781509	0.120016	0.416015	0.476672	0.713412
STXBP5	-0.131353	-0.285469	-0.103929	0.214961	0.024851	-0.32202	-0.481011	-1.27139	-2.7397	-1.01764	2.15099	0.248107	-3.03808	-4.61527	0.220305	0.0137486	0.322778	0.0457866	0.806953	0.00727273	0.000232692	0.703616	0.0792212	0.655137	0.104638	0.873496	0.0363435	0.00417608
FTOP1	-1.10988	-2.64693	-1.6393	-0.455838	0.446997	-1.24064	-1.08054	-1.27083	-2.48793	-1.76973	-0.572485	0.64141	-1.38535	-1.28763	0.2205	0.0232411	0.0942754	0.574309	0.529607	0.183432	0.214721	0.703616	0.111819	0.380019	0.710626	0.681421	0.363929	0.447069
ZNF419	-0.160795	-0.186423	-0.417765	0.707112	0.575651	-0.0115161	-0.324461	-1.27076	-1.48345	-3.21978	6.28153	5.13139	-0.0924005	-2.60559	0.220524	0.155823	0.00490785	7.40197e-06	7.73155e-05	0.927434	0.0182148	0.703616	0.37453	0.0924575	6.98131e-05	0.00050381	0.977862	0.0882678
MLNR	-1.03316	-0.249053	-0.994503	-0.790494	-0.711136	-0.430162	0.0077924	-1.27069	-0.344172	-1.24951	-1.01267	-0.938867	-0.570657	0.0113769	0.220548	0.734837	0.228007	0.325079	0.360637	0.575521	0.991052	0.703616	0.89425	0.560179	0.474124	0.517096	0.752821	0.997078
ZNF792	-0.107409	-0.228011	-0.148021	-0.699571	-1.33629	-0.813541	-0.616309	-1.27061	-2.67921	-1.76297	-7.66842	-13.5052	-8.62101	-7.06408	0.220576	0.0156153	0.0954412	5.51886e-07	1.16025e-10	1.07567e-07	1.65669e-06	0.703616	0.0861632	0.382686	7.93424e-06	6.66774e-09	1.08107e-05	0.000120531
SEPT7P2	-0.128006	0.0396429	-0.251431	0.31323	0.27508	-0.0655477	-0.0341759	-1.27061	0.404965	-2.48903	3.28439	2.91902	-0.65146	-0.353844	0.220576	0.690433	0.0231885	0.00426416	0.00939146	0.523253	0.727702	0.703616	0.866018	0.194713	0.0149384	0.0288705	0.710176	0.861272
NR6A1	-0.179605	-0.581876	0.260131	0.379994	0.283923	0.568242	0.312856	-1.27056	-3.87756	1.99771	2.94169	2.21678	4.45216	2.47017	0.220593	0.00116264	0.0616111	0.00894651	0.0402122	0.000331212	0.024105	0.703616	0.0150523	0.308813	0.0277235	0.0950766	0.00377271	0.107019
PDLIM3	-0.464884	0.100004	-0.429493	-0.0202663	-1.11349	-0.229811	-0.187752	-1.27051	0.303257	-1.20375	-0.060159	-2.76949	-0.649286	-0.561885	0.220613	0.765286	0.244791	0.952714	0.0129099	0.524623	0.581354	0.703616	0.912213	0.579032	0.968871	0.0375244	0.710992	0.792633
AC020951.1	-0.581504	-0.564147	-0.799721	-0.938997	-0.247085	-1.20034	-0.139722	-1.26998	-1.25423	-1.70529	-1.92814	-0.587536	-2.29719	-0.341814	0.220796	0.226329	0.105909	0.0703024	0.564383	0.0342508	0.73658	0.703782	0.468439	0.401136	0.147228	0.71217	0.111611	0.865579
AC005532.1	-1.27601	0.363133	-2.52409	2.7707	1.4799	-0.963881	-0.917382	-1.26961	0.437201	-2.16909	4.09363	2.01559	-0.98806	-0.983248	0.220924	0.667338	0.0441861	0.00072392	0.0595389	0.336651	0.338947	0.703782	0.851819	0.26368	0.003345	0.13081	0.537725	0.586856
CICP14	-0.182733	-0.51307	-0.350314	0.00236906	0.190114	-0.689189	-0.368875	-1.2695	-3.44066	-2.41218	0.0168972	1.40501	-4.41205	-2.58646	0.220962	0.00303141	0.0271417	0.986711	0.177601	0.000361362	0.0189551	0.703782	0.0282339	0.210207	0.991132	0.307106	0.00401564	0.0906757
NPIPB6	-0.972339	-0.402203	0.43434	1.07753	1.04047	0.768766	0.770757	-1.26943	-0.571626	0.678691	1.79282	1.75408	1.22572	1.27104	0.220987	0.574879	0.506251	0.0903859	0.0969938	0.236618	0.220429	0.703782	0.787697	0.790053	0.178721	0.191839	0.432522	0.454834
A2MP1	-0.572375	-0.681808	-0.488876	-0.87514	0.482151	-0.971119	-0.701138	-1.26935	-1.50182	-1.1105	-1.86554	1.26131	-2.0126	-1.58177	0.221014	0.151054	0.281878	0.0790404	0.22383	0.0598808	0.131688	0.703782	0.367606	0.616577	0.16129	0.364938	0.168018	0.330164
RNF115	-0.0757753	0.0551227	-0.0675727	0.389735	0.315862	0.116484	0.188483	-1.26923	0.937483	-1.14164	6.77074	5.51741	1.97243	3.27958	0.221058	0.361328	0.269057	2.87541e-06	3.45435e-05	0.0646511	0.00430907	0.703782	0.612359	0.605468	3.18789e-05	0.000254575	0.177214	0.0322293
GLYR1	-0.0678254	-0.144972	-0.0534419	0.0910458	-0.266769	0.0725444	0.0436011	-1.26844	-2.70901	-1.00712	1.7249	-4.98978	1.36454	0.834937	0.22133	0.0146673	0.327663	0.102244	0.000104337	0.189768	0.415059	0.703782	0.0828575	0.659695	0.196927	0.000648458	0.372604	0.659503
AL359921.1	-0.990884	-1.19445	-1.21244	-1.14603	-0.076478	-1.01962	-1.59016	-1.26811	-1.49719	-1.51915	-1.43598	-0.113356	-1.28406	-1.93276	0.221446	0.152244	0.146668	0.168724	0.911045	0.215938	0.0696924	0.703782	0.368759	0.459909	0.29064	0.943894	0.405633	0.218573
MRPS31P5	-0.401818	-0.605504	-0.307327	0.330939	0.0639331	-0.509202	-0.00095605	-1.26801	-1.8683	-1.00356	1.17897	0.223502	-1.56227	-0.00335614	0.221482	0.0786352	0.32933	0.254265	0.825745	0.136209	0.99736	0.703782	0.246539	0.661539	0.395776	0.885889	0.297588	0.999562
NADK2.AS1	-0.542494	-0.0936329	-1.228	-2.78176	0.560913	0.331085	-0.053991	-1.26785	-0.236399	-2.62143	-4.60408	1.57351	0.872282	-0.140986	0.221537	0.815881	0.017623	0.00023838	0.133589	0.39492	0.889498	0.703782	0.921686	0.171191	0.001312	0.246928	0.593878	0.946879
MED11	-0.219985	-0.0211832	0.108786	-0.67022	-0.715215	-0.161481	-0.167265	-1.26774	-0.127306	0.670459	-3.58342	-3.9012	-0.929857	-1.01342	0.221575	0.900157	0.511358	0.00221729	0.00110385	0.365154	0.32473	0.703782	0.94955	0.793518	0.00860788	0.00477612	0.566194	0.572687
SMIM7	-0.0967327	-0.0776764	-0.0467048	0.0968452	-0.0239775	-0.0612009	0.0336628	-1.2676	-1.02765	-0.622355	1.30184	-0.323497	-0.799885	0.459792	0.221626	0.318174	0.541771	0.209925	0.75017	0.434551	0.651353	0.703782	0.571856	0.813111	0.343198	0.835661	0.631501	0.822073
SNAP29	-0.0910176	0.0910059	0.124792	-0.26473	0.110695	0.0767109	-0.0712026	-1.26712	1.30036	1.795	-3.62949	1.60469	1.0815	-1.021	0.221791	0.21042	0.0900261	0.00200418	0.126538	0.294223	0.321227	0.703782	0.448843	0.370954	0.00791271	0.236669	0.49607	0.568988
ZNF662	-0.132122	-0.211288	-0.147784	0.046674	0.188924	-0.217586	0.0532857	-1.26708	-2.02268	-1.43382	0.460587	1.93026	-2.0456	0.540178	0.221807	0.0587348	0.16933	0.650793	0.0700222	0.0562026	0.595914	0.703782	0.204075	0.489615	0.773464	0.14895	0.160638	0.792641
SLC16A4	-0.760551	0.308415	0.029032	0.505476	0.0310828	-0.91972	0.10628	-1.26643	0.612653	0.0556325	1.02524	0.060253	-1.4774	0.210543	0.222034	0.548022	0.956268	0.31928	0.95264	0.157422	0.835687	0.703782	0.76701	0.982737	0.467855	0.969785	0.328104	0.920939
AC244153.1	-1.49842	-1.56403	-0.809273	-1.5381	-0.877248	-1.44435	-1.76316	-1.26626	-1.32385	-0.73516	-1.29965	-0.797192	-1.22044	-1.48982	0.222092	0.202665	0.472025	0.210657	0.436073	0.238564	0.154157	0.703782	0.43855	0.77015	0.34398	0.594977	0.434828	0.363744
RN7SL608P	-1.20043	-1.82205	-1.2872	0.351819	-0.473087	-1.27225	0.116625	-1.266	-1.77025	-1.35252	0.453193	-0.560998	-1.31059	0.149852	0.222186	0.0941852	0.193508	0.656005	0.581945	0.207015	0.882603	0.703782	0.275281	0.517811	0.777306	0.727238	0.394738	0.943589
AC018809.1	-1.20043	-0.453064	-0.235804	0.571648	0.193226	-1.17748	-0.563657	-1.26595	-0.527659	-0.282929	0.746486	0.245715	-1.23271	-0.662895	0.222202	0.604393	0.780566	0.465331	0.808775	0.234065	0.516075	0.703782	0.809292	0.920853	0.612803	0.874369	0.429344	0.743236
L3MBTL2	-0.118979	-0.222555	-0.101987	-0.111555	-0.315374	-0.115703	-0.0711969	-1.26587	-2.35531	-1.10286	-1.1945	-3.36198	-1.22173	-0.789376	0.222229	0.0304649	0.285093	0.248294	0.00360033	0.238086	0.440506	0.703782	0.132933	0.619323	0.388835	0.0129466	0.434323	0.681057
SLC1A4	-0.133069	-0.0986154	0.0937047	0.202573	1.80328	0.43231	0.120068	-1.26564	-0.948482	0.922791	2.00376	19.8589	4.33016	1.20326	0.222308	0.355859	0.368722	0.0609026	2.08932e-13	0.000431832	0.244975	0.703782	0.607526	0.695414	0.131638	4.34097e-11	0.00457937	0.485458
AC122129.1	-0.535874	-1.25672	-0.225909	-0.869416	0.78258	-0.832345	-0.124272	-1.2653	-2.64669	-0.57083	-1.9511	2.28415	-1.84805	-0.326815	0.222431	0.0167166	0.575406	0.0673194	0.0351584	0.0816472	0.747702	0.703908	0.0898092	0.833363	0.142315	0.0853024	0.208958	0.87162
FBXO18	-0.0681995	-0.205707	-0.11894	-0.42616	-0.101813	-0.236076	-0.197125	-1.26504	-3.79444	-2.21463	-7.69875	-1.9117	-4.30168	-3.69349	0.22252	0.00139535	0.0403845	5.2294e-07	0.0725096	0.000459478	0.00174156	0.704087	0.0169577	0.252797	7.55831e-06	0.152962	0.00478477	0.0172516
RCBTB1	-0.0889605	0.0101635	-0.0371229	-0.365311	-0.223541	0.0172948	0.196702	-1.26486	0.146492	-0.534636	-5.08068	-3.19615	0.246969	2.91543	0.222582	0.885215	0.59966	8.60551e-05	0.00516628	0.807819	0.00946396	0.704102	0.943237	0.846782	0.000553286	0.0175447	0.920836	0.0561035
VPS39	-0.0529263	-0.0959989	0.0157112	-0.329719	0.331346	0.00303544	0.0786693	-1.26484	-2.297	0.378996	-7.76915	8.15749	0.0725529	1.91955	0.22259	0.0342642	0.709271	4.61681e-07	2.34922e-07	0.942989	0.0714475	0.704102	0.143235	0.904718	6.8282e-06	3.86905e-06	0.977862	0.222071
AC009237.15	-0.937896	-2.75997	-0.595455	-0.71199	-0.300684	-2.17053	-0.627651	-1.26357	-2.94422	-0.846735	-0.989533	-0.446725	-2.45296	-0.907396	0.223036	0.00889823	0.408626	0.33595	0.660578	0.024971	0.376581	0.704998	0.0586913	0.725746	0.485522	0.779009	0.088629	0.622175
BCOR	-0.0778014	-0.25387	0.0851635	-0.474683	-0.571977	-0.11027	-0.163266	-1.26333	-4.1002	1.40012	-7.56962	-9.15281	-1.78301	-2.67371	0.223118	0.000713588	0.179037	6.5832e-07	4.5356e-08	0.0920212	0.0157964	0.705154	0.0109124	0.499822	9.17741e-06	9.77122e-07	0.22683	0.0801053
ATF7	-0.0954141	-0.193492	-0.0425105	0.278231	0.469021	-0.150012	-0.00319501	-1.2627	-2.54752	-0.573975	3.87625	6.77817	-1.9536	-0.0442242	0.223342	0.0205505	0.573323	0.00116597	2.83512e-06	0.0670014	0.965229	0.705478	0.103077	0.832647	0.00499357	3.094e-05	0.181493	0.986365
LHFPL6	-0.345678	0.106971	-0.152967	-0.481322	-0.504452	-0.254474	-0.355298	-1.26268	0.425218	-0.586685	-1.72951	-1.85577	-0.935921	-1.35478	0.223347	0.675884	0.564942	0.101397	0.0804869	0.36211	0.1928	0.705478	0.856569	0.827212	0.195642	0.166251	0.563033	0.419262
MFAP1P1	-1.30346	0.212598	-0.609977	3.60162	1.29645	-1.24939	-1.56819	-1.26264	0.237454	-0.633445	5.05147	1.60071	-1.21014	-1.51892	0.223362	0.815075	0.534673	9.1541e-05	0.127421	0.242394	0.146724	0.705478	0.92133	0.808706	0.00058297	0.237949	0.439417	0.353369
CBLN4	-0.365014	-0.417702	-0.239151	-0.808495	-1.25996	-0.307738	-0.421093	-1.26234	-1.45017	-0.860916	-2.59601	-3.81845	-1.0667	-1.51106	0.223466	0.164779	0.40098	0.0185819	0.0013237	0.300671	0.148701	0.70558	0.387411	0.721505	0.0503975	0.00556904	0.502622	0.356264
EIF1B.AS1	-1.32502	-1.30301	-0.044677	-0.075443	0.0744941	-0.07077	-0.390664	-1.26215	-1.24136	-0.0493901	-0.0825052	0.0846592	-0.0767556	-0.423704	0.223535	0.23093	0.96117	0.935186	0.933498	0.939693	0.676968	0.705625	0.474283	0.984078	0.957066	0.958699	0.977862	0.835785
PICK1	-0.0867197	-0.197637	0.0215258	-0.102891	-0.0780013	-0.464732	-0.207557	-1.26131	-2.85903	0.320718	-1.50093	-1.16232	-6.37843	-3.06991	0.223827	0.0106747	0.75224	0.151282	0.260784	6.12197e-06	0.00679031	0.706156	0.0663957	0.916276	0.26722	0.408137	0.000209974	0.0444756
NECTIN1	-0.121883	-0.175665	0.0285369	-0.474276	-0.770327	0.0364794	-0.125592	-1.26088	-1.81921	0.300863	-4.77427	-7.65488	0.380502	-1.32501	0.22398	0.0861135	0.76708	0.000165276	5.65338e-07	0.708173	0.202288	0.706431	0.260787	0.919695	0.000960023	8.07392e-06	0.852538	0.432006
C3orf18	-0.0999097	-0.0887557	-0.148879	-0.389754	0.181979	-0.479776	-0.419935	-1.25993	-1.12955	-1.8887	-4.76072	2.41429	-5.7115	-5.26026	0.224315	0.273982	0.0757004	0.000170151	0.0270253	2.31924e-05	5.89698e-05	0.706804	0.524535	0.339722	0.000982791	0.0688144	0.000537355	0.00149908
AC010271.1	-1.48891	-2.06417	-1.02063	-1.44289	-0.166746	-0.0699164	-1.18296	-1.25992	-1.65748	-0.93026	-1.24278	-0.170673	-0.0698516	-1.07822	0.224317	0.115322	0.364951	0.230419	0.866448	0.945107	0.295643	0.706804	0.313154	0.692653	0.367907	0.913191	0.977862	0.542892
AC074143.1	-0.484299	-0.929076	-0.540368	-1.57601	-1.82369	-0.616272	-0.480374	-1.25989	-2.26016	-1.41965	-3.39293	-3.87252	-1.55503	-1.30983	0.224327	0.0368866	0.173361	0.00336489	0.00117556	0.13792	0.207266	0.706804	0.150277	0.494354	0.0122735	0.00502578	0.299906	0.438051
PDE5A	-0.155325	-0.204399	-0.283258	-0.50035	-0.921895	-1.01369	-0.781212	-1.25936	-1.66194	-2.28767	-3.8644	-6.80871	-6.96973	-5.97551	0.224514	0.114415	0.0349116	0.0011967	2.67557e-06	1.97561e-06	1.35935e-05	0.707188	0.312	0.235667	0.00510427	2.95723e-05	9.00609e-05	0.00052358
CRYBA2	-0.598916	-0.0135559	-0.12035	-0.577187	-0.302602	-0.836519	-0.382077	-1.25917	-0.0317331	-0.278123	-1.2266	-0.692786	-1.66909	-0.869856	0.224582	0.975046	0.784192	0.236295	0.497577	0.112972	0.396208	0.707195	0.988356	0.922218	0.374824	0.652921	0.261809	0.640574
C16orf92	-0.416518	-0.0405223	-0.431594	-3.64869	-0.881197	-1.46019	-0.452459	-1.25862	-0.131594	-1.32168	-6.15915	-2.53633	-3.59823	-1.41823	0.224776	0.896814	0.203372	9.42461e-06	0.0210324	0.00214644	0.173766	0.707321	0.947863	0.530861	8.5927e-05	0.0561975	0.0150977	0.392341
FER1L4	-0.567622	-0.443058	-0.794975	-0.539131	-1.22436	-0.17876	0.700739	-1.25852	-1.02078	-1.72391	-1.21293	-2.4964	-0.420612	1.94464	0.224812	0.321329	0.102425	0.241351	0.0228394	0.679182	0.0681467	0.707321	0.574679	0.395174	0.380865	0.0601259	0.831912	0.21506
AL354733.2	-1.27816	-0.2781	-2.57462	-2.88644	0.0490228	-1.83784	0.622429	-1.25835	-0.312368	-2.15785	-2.30359	0.0577631	-1.66151	0.788931	0.224871	0.758469	0.0451737	0.0338136	0.954595	0.114502	0.440759	0.707321	0.908683	0.267355	0.0817458	0.97086	0.26377	0.681331
SEPT7.AS1	-0.368491	-0.299108	0.149193	-0.552098	1.11446	-0.000927322	0.18306	-1.25817	-1.04341	0.561204	-1.83351	4.75514	-0.00332895	0.707808	0.224934	0.311025	0.581807	0.0838722	0.000172202	0.997382	0.488428	0.707321	0.56375	0.837002	0.168791	0.000995168	0.998583	0.720407
CICP3	-0.935891	-0.989784	0.026833	0.312666	-0.311261	-1.48087	0.123453	-1.25775	-1.33043	0.0411865	0.49325	-0.468576	-1.83309	0.195445	0.225085	0.200533	0.967616	0.627997	0.645184	0.0839377	0.847307	0.707321	0.436146	0.987066	0.755176	0.775095	0.212859	0.926281
ATAD3C	-0.677823	0.114445	-0.0896571	0.00436428	-0.518258	-0.072936	-1.08876	-1.25743	0.240305	-0.183811	0.00899864	-1.00733	-0.146652	-1.97138	0.225197	0.8129	0.856284	0.992922	0.327566	0.885091	0.0647801	0.707321	0.920866	0.943999	0.995123	0.482647	0.970568	0.208671
GRAMD4	-0.0847558	-0.2418	-0.0437048	-0.941539	-0.0801562	-0.157595	-0.156563	-1.2574	-3.55895	-0.655504	-12.8641	-1.20783	-2.31309	-2.35684	0.225205	0.00233952	0.520708	2.51572e-10	0.243257	0.0331739	0.0303706	0.707321	0.0237782	0.799677	1.54431e-08	0.38812	0.10889	0.12519
TOB2P1	-0.658373	0.140823	-0.544418	-1.67273	0.551034	-0.49077	0.932068	-1.25739	0.304819	-1.07246	-2.7791	1.27233	-0.953029	2.25306	0.22521	0.764116	0.29815	0.0126498	0.21998	0.353615	0.0374131	0.707321	0.911858	0.630642	0.037022	0.360483	0.555829	0.14431
USP49	-0.117278	-0.241032	-0.126188	0.28549	-0.212523	-0.200629	-0.137613	-1.25739	-2.56863	-1.36618	3.19393	-2.30345	-2.11802	-1.51259	0.225211	0.0196706	0.189263	0.00519134	0.033823	0.0488386	0.148316	0.707321	0.0999571	0.51248	0.0176375	0.0826656	0.145459	0.355576
AC079385.2	-1.26655	-0.513183	-0.663068	-2.44775	-0.996643	-1.20277	-0.949543	-1.25712	-0.560142	-0.714875	-2.10113	-1.04181	-1.19365	-1.00932	0.225307	0.582516	0.484158	0.0504724	0.311747	0.24862	0.326636	0.707518	0.793025	0.776938	0.113333	0.465724	0.446375	0.574656
LGI3	-0.368291	-0.101811	-0.00585176	-0.485225	-0.198449	-0.212543	-0.654941	-1.257	-0.366325	-0.0214899	-1.63016	-0.721374	-0.736284	-2.22009	0.225347	0.718534	0.983099	0.121016	0.480251	0.471358	0.0399493	0.707543	0.884067	0.993871	0.22476	0.636552	0.66626	0.150653
STK25	-0.0674315	-0.130308	0.0140241	-0.142607	-0.289874	-0.01833	-0.109014	-1.25609	-2.42773	0.264066	-2.6505	-5.39278	-0.341349	-2.05745	0.22567	0.026294	0.794828	0.0165838	4.47211e-05	0.736924	0.0549327	0.707986	0.120918	0.926297	0.0460062	0.000316133	0.872691	0.18692
PCSK2	-0.385886	0.37524	0.115603	0.0623791	0.293708	-0.0139269	0.237868	-1.25538	1.38599	0.413193	0.219184	1.09279	-0.0476815	0.884235	0.225923	0.18324	0.684507	0.829055	0.289371	0.962513	0.388612	0.708052	0.413347	0.893598	0.900301	0.44114	0.980227	0.632885
CASC1	-0.569853	-0.472892	-0.395607	0.209714	1.20691	-0.513914	-0.00665635	-1.25505	-1.07045	-0.906477	0.520801	3.42419	-1.12893	-0.0165429	0.22604	0.299025	0.377053	0.609063	0.00314267	0.274235	0.986989	0.708052	0.551403	0.702376	0.738568	0.0115214	0.475385	0.995605
AC087289.3	-1.10766	-0.836405	-2.00171	-1.58182	0.0801754	-0.681337	1.12206	-1.25497	-0.976937	-2.06743	-1.70597	0.10589	-0.804922	1.63959	0.226067	0.341975	0.0538832	0.105781	0.91688	0.431715	0.119024	0.708052	0.595039	0.289341	0.202096	0.947784	0.628874	0.31017
ACADS	-0.231017	-0.0252365	-0.27947	-0.25116	-0.152648	-0.219028	-0.267518	-1.2547	-0.143548	-1.53105	-1.36796	-0.867116	-1.18056	-1.50898	0.226164	0.887505	0.143718	0.188714	0.397667	0.253647	0.149228	0.708106	0.944401	0.456165	0.316766	0.556311	0.452809	0.357057
SH2D2A	-0.862588	-1.28024	-1.33539	-1.51474	-2.42462	-3.37825	-1.32054	-1.25467	-1.77827	-1.85427	-2.03915	-2.94661	-3.56141	-1.87612	0.226175	0.0928194	0.0807122	0.0569052	0.00885271	0.00232692	0.0774983	0.708106	0.272988	0.351256	0.124795	0.0274604	0.0159721	0.234832
CYTOR	-0.492726	-0.206077	-0.601912	-0.304235	-0.858972	-2.42813	-1.48535	-1.25443	-0.554436	-1.52903	-0.805566	-2.12761	-4.29534	-3.31266	0.226258	0.586329	0.144215	0.431354	0.0479316	0.000465871	0.00400939	0.708168	0.795792	0.4565	0.580656	0.109633	0.00483968	0.0307325
LCMT2	-0.100177	-0.0510036	-0.160093	0.231057	-0.380777	0.00513712	-0.138455	-1.2544	-0.646994	-2.01357	3.011	-4.7205	0.0646849	-1.77766	0.22627	0.526071	0.05977	0.0077094	0.000185504	0.949161	0.0929226	0.708168	0.750617	0.304028	0.0245266	0.00106041	0.977862	0.264907
SLC9A5	-0.193423	-0.459897	-0.249723	-0.211855	-0.79976	-0.888625	-0.436653	-1.2542	-2.89053	-1.63062	-1.37787	-4.84855	-5.04334	-2.84121	0.226341	0.00998109	0.120918	0.185689	0.000140974	9.31324e-05	0.0110874	0.708168	0.0633955	0.423949	0.3131	0.000838011	0.00148407	0.0628638
AC084117.1	-1.14907	-0.655752	-1.03936	-2.75736	-3.70391	0.257157	-1.9186	-1.25405	-0.762939	-1.16118	-2.44888	-3.00516	0.329042	-1.95659	0.226392	0.455709	0.261235	0.0251805	0.00780697	0.746047	0.0666233	0.708168	0.696095	0.59752	0.0644058	0.0247932	0.879216	0.212017
VPS45	-0.0891829	0.141795	-0.0053547	-0.182256	-0.310964	-0.0360385	0.132934	-1.25403	2.02867	-0.0761374	-2.55405	-4.36582	-0.506683	1.92163	0.226399	0.0580631	0.940177	0.0202746	0.000399573	0.618731	0.0711688	0.708168	0.202392	0.975668	0.0541123	0.00202866	0.786351	0.221619
AC018653.3	-0.804495	-0.224822	-0.947567	-1.07622	0.107011	-0.650558	-0.284804	-1.25337	-0.382405	-1.46742	-1.62459	0.193912	-1.02806	-0.494146	0.226634	0.706787	0.160088	0.122206	0.848488	0.317989	0.627377	0.70823	0.876909	0.477739	0.226546	0.901073	0.520262	0.809577
SH3BP5.AS1	-0.255447	-0.690801	-0.226228	-0.895368	0.0250358	-0.82565	-0.46837	-1.25337	-3.17204	-1.13147	-3.92535	0.131359	-3.602	-2.31344	0.226635	0.00544381	0.273194	0.00104688	0.896997	0.00212878	0.0331508	0.70823	0.0420257	0.608751	0.00454966	0.934222	0.0150175	0.13317
SSC5D	-0.32822	-0.172425	-0.0127321	-0.451795	-0.359191	-0.489234	-0.35635	-1.25327	-0.682741	-0.0520432	-1.70074	-1.40966	-1.79575	-1.41618	0.226672	0.50375	0.959086	0.106776	0.176245	0.0899023	0.174359	0.70823	0.734433	0.9834	0.203584	0.30508	0.222981	0.393395
AC104073.4	-0.268336	-0.230506	-0.293465	0.104879	-1.91595	-0.472493	0.491853	-1.25277	-1.0923	-1.3857	0.521934	-6.71791	-2.10469	2.65735	0.226847	0.289577	0.183325	0.608291	3.17952e-06	0.0501237	0.0163476	0.708288	0.542593	0.505588	0.738051	3.39778e-05	0.14792	0.0820913
ERAP2	-0.34925	-0.43221	-0.319035	-0.990864	-0.116278	-0.0961865	-0.503019	-1.25202	-1.54697	-1.17055	-3.17932	-0.446274	-0.356979	-1.83922	0.227116	0.139846	0.257544	0.00535856	0.660897	0.725395	0.0829928	0.708493	0.350842	0.593918	0.0181117	0.779257	0.864957	0.245724
GLRB	-0.240393	0.151733	-0.120115	-0.154671	0.00839385	0.463461	0.39398	-1.25169	0.850076	-0.649355	-0.823717	0.0470529	2.66631	2.3366	0.227231	0.406816	0.52458	0.421236	0.963006	0.0160435	0.0316387	0.708493	0.653519	0.801572	0.571582	0.975786	0.0645685	0.12899
DOCK3	-0.719758	0.293961	0.111588	-0.851831	0.216281	0.360371	0.39854	-1.25166	0.585835	0.218189	-1.45973	0.434537	0.71255	0.822317	0.227244	0.565501	0.829818	0.162165	0.669234	0.48556	0.422011	0.708493	0.780976	0.934791	0.282063	0.785912	0.677996	0.66513
KCNK12	-0.451734	-0.122921	-0.33553	-0.730001	0.996048	-0.729305	-0.611925	-1.25147	-0.361514	-0.960319	-1.92673	3.43239	-1.89337	-1.71815	0.227311	0.722064	0.350037	0.0704894	0.00308679	0.0750436	0.103492	0.70852	0.885943	0.679319	0.147571	0.0113531	0.196741	0.283466
PPFIA3	-0.100336	-0.300904	-0.153421	-0.161538	-0.0302032	-0.380065	-0.414458	-1.25095	-3.71147	-1.91998	-2.01079	-0.384086	-4.60749	-5.14771	0.227497	0.00167416	0.0713898	0.0600894	0.705563	0.000236635	7.47009e-05	0.70852	0.0191	0.330886	0.130258	0.807639	0.00295673	0.00177636
LRRIQ1	-0.288256	-0.303755	-0.581387	-0.568137	-0.454697	-0.237457	-0.123464	-1.25086	-1.33696	-2.44146	-2.36619	-1.99157	-1.03107	-0.575258	0.227528	0.198436	0.0255661	0.0298013	0.0623371	0.316615	0.572473	0.70852	0.433593	0.203651	0.0738725	0.135702	0.519139	0.787698
TRPV2	-1.08996	-0.812282	-0.908958	-1.2314	-0.329106	-2.17376	-0.970678	-1.2505	-0.977854	-1.07941	-1.39344	-0.426333	-2.13103	-1.16812	0.227655	0.341533	0.295125	0.181015	0.675087	0.0476119	0.2585	0.70852	0.594718	0.628107	0.307015	0.789783	0.142651	0.501676
PODXL	-0.112528	-0.153635	-0.0374334	-0.615292	0.00603358	-0.294991	-0.169764	-1.25018	-1.71038	-0.421819	-6.53696	0.0687318	-3.2074	-1.9176	0.227769	0.104946	0.678318	4.49964e-06	0.945986	0.00504162	0.0717097	0.70852	0.295244	0.890197	4.64318e-05	0.965859	0.0280266	0.222694
CD302	-0.306675	0.104933	-0.197423	-0.670434	-0.631703	0.226846	0.193748	-1.24989	0.460552	-0.832679	-2.57274	-2.53037	0.997039	0.886562	0.227872	0.650818	0.416297	0.0195033	0.0212932	0.332396	0.387392	0.70852	0.8395	0.732133	0.0524034	0.0567399	0.533691	0.631612
MAVS	-0.0958318	-0.171113	-0.0385022	-0.507272	0.32459	0.0440101	-0.0683837	-1.2497	-2.22996	-0.506965	-6.44765	4.38144	0.576969	-0.907356	0.227941	0.0391734	0.618537	5.34961e-06	0.000386224	0.571343	0.376601	0.70852	0.156404	0.857043	5.33504e-05	0.00197075	0.749716	0.622175
AL928654.4	-0.464073	-0.679651	-1.16713	-0.689342	-0.668139	-0.259118	-0.419391	-1.2496	-1.78534	-2.79594	-1.79494	-1.79151	-0.715426	-1.18957	0.227975	0.091629	0.0122064	0.0900361	0.0906027	0.483827	0.250178	0.70852	0.271057	0.142648	0.178236	0.181962	0.676581	0.491697
PLAGL1	-0.110663	-0.0962024	-0.255639	-0.454024	-0.233144	-0.0793478	0.22475	-1.2496	-1.09972	-2.87017	-4.89187	-2.66522	-0.893675	2.74109	0.227977	0.286421	0.0104243	0.000128517	0.0160804	0.383678	0.0137084	0.70852	0.539495	0.133997	0.000774399	0.0450901	0.583332	0.0727792
AC073611.1	-0.735275	-0.124048	0.0202584	0.685247	0.258015	-1.17763	-0.363071	-1.24942	-0.234012	0.0390796	1.42768	0.520855	-1.86556	-0.678868	0.228042	0.817704	0.969271	0.171067	0.609026	0.0790373	0.506142	0.70852	0.922612	0.987671	0.29388	0.749634	0.203847	0.734891
RNA5SP283	-0.246699	-0.105514	-0.152538	-0.363873	0.16752	-0.549366	-0.301818	-1.24917	-0.553405	-0.798489	-1.81701	0.935725	-2.60748	-1.58344	0.228131	0.58702	0.435339	0.0864627	0.362208	0.0181431	0.131309	0.70852	0.796204	0.74598	0.172829	0.518695	0.0705607	0.329508
KL	-1.6757	-0.220657	-0.986548	1.03536	-0.0686512	-1.62163	-1.94043	-1.24901	-0.191661	-0.792095	0.998395	-0.0604683	-1.20857	-1.44617	0.228187	0.850224	0.43896	0.331756	0.952471	0.242978	0.165883	0.70852	0.932783	0.748092	0.480791	0.969704	0.440036	0.38063
C1orf115	-0.183317	-0.0835824	0.121081	-0.55139	-0.104271	-0.17898	-0.72502	-1.24888	-0.585237	0.879258	-3.54339	-0.743707	-1.2096	-4.70268	0.228235	0.565894	0.39123	0.00242069	0.466968	0.242592	0.000192748	0.70852	0.781131	0.713641	0.00926925	0.623987	0.439612	0.00360493
AC079610.1	-1.45044	-0.230315	-1.16538	-0.375214	0.833299	-0.541859	-0.715092	-1.24879	-0.231381	-1.04623	-0.368817	0.95223	-0.515744	-0.692755	0.228267	0.819715	0.309757	0.716709	0.354008	0.612518	0.497597	0.70852	0.923116	0.641985	0.826371	0.510641	0.781677	0.728614
LINC02352	-0.606312	-0.249969	0.168261	-3.09684	-0.0953171	0.0573887	-0.0722687	-1.24875	-0.545456	0.393385	-4.28624	-0.218263	0.129262	-0.167159	0.22828	0.592357	0.698809	0.000475214	0.829761	0.898631	0.86917	0.70852	0.800142	0.899873	0.00233905	0.888499	0.977862	0.937219
AGMAT	-0.32794	-0.22208	-0.117076	-0.591329	-1.08615	-0.685377	-1.13438	-1.24868	-0.872571	-0.469769	-2.16577	-3.72981	-2.42389	-3.90848	0.228303	0.394766	0.644348	0.0444754	0.00160807	0.0265007	0.00108635	0.70852	0.64324	0.872318	0.10228	0.00655115	0.0923742	0.0124278
EML3	-0.0891713	-0.309894	-0.146206	-0.719444	-0.27753	-0.589617	-0.570357	-1.24823	-4.27504	-2.05492	-9.45363	-3.89113	-7.7811	-7.81898	0.228464	0.00048696	0.0552015	2.82441e-08	0.00112851	4.52042e-07	4.22872e-07	0.70852	0.00857106	0.293214	6.85728e-07	0.00486141	3.14075e-05	4.56871e-05
P2RY2	-1.51031	-0.977011	-1.39707	-0.966826	-0.505921	-2.82208	-3.14088	-1.248	-0.861585	-1.17945	-0.852371	-0.478329	-1.98473	-2.20894	0.228548	0.400622	0.254078	0.405576	0.638365	0.0631547	0.0408419	0.70852	0.648009	0.589448	0.556778	0.772891	0.174485	0.152684
NR4A3	-0.238768	-0.0416265	-0.124006	1.58014	-0.113777	-1.27039	-0.858295	-1.24793	-0.227113	-0.670811	10.2783	-0.627038	-5.34403	-4.19946	0.228574	0.82298	0.511139	8.12143e-09	0.538767	4.94996e-05	0.000574329	0.70852	0.923982	0.793326	2.47515e-07	0.689673	0.000938056	0.00780018
AL078644.1	-1.10995	-0.869444	-2.17707	-1.77405	-2.28727	-3.61153	-2.34537	-1.24766	-1.01902	-2.14981	-1.8402	-2.25978	-2.91395	-2.316	0.228669	0.322138	0.0458924	0.0828421	0.0369147	0.00949396	0.0329806	0.708703	0.575643	0.269441	0.167138	0.0885871	0.0441078	0.132712
SCUBE3	-0.929727	-2.08245	-0.263118	-1.25885	-0.473743	-0.0789076	-0.0741458	-1.24747	-2.34295	-0.400998	-1.6026	-0.713201	-0.120829	-0.119138	0.228737	0.0312362	0.693298	0.127001	0.485168	0.90521	0.906529	0.708813	0.135261	0.896892	0.233373	0.641271	0.977862	0.955479
ATXN1L	-0.105342	-0.227664	-0.0540875	0.371529	0.24415	0.088935	0.0416547	-1.24684	-2.68232	-0.647714	4.56082	3.00362	1.06411	0.507922	0.228963	0.0155135	0.525616	0.000261737	0.00783288	0.301811	0.61788	0.709308	0.0857332	0.80235	0.00142412	0.0248426	0.503933	0.805992
AC009118.3	-0.345245	-0.529289	-0.327604	-0.482454	-0.109577	-0.329539	-0.796229	-1.246	-1.87576	-1.20415	-1.7093	-0.424509	-1.1797	-2.77436	0.229265	0.0775509	0.24464	0.10515	0.676392	0.253983	0.0127775	0.709607	0.244631	0.578801	0.201248	0.790753	0.453148	0.0690781
NAGLU	-0.134334	-0.307675	-0.0711164	-0.524264	0.184943	-0.386745	-0.35937	-1.24543	-2.80889	-0.674642	-4.59689	1.83443	-3.41794	-3.3507	0.229467	0.0118756	0.508759	0.000242113	0.0837301	0.0031859	0.00369009	0.709668	0.0712405	0.79149	0.00132882	0.171489	0.0201525	0.0289631
LINC02427	-1.22502	0.385984	0.0431	-0.381164	1.08135	0.706515	-0.0378457	-1.24538	0.473081	0.0511124	-0.429475	1.42377	0.881013	-0.045264	0.229485	0.64203	0.959818	0.672843	0.17218	0.390305	0.964412	0.709668	0.833002	0.983625	0.790597	0.299893	0.589894	0.986089
AC068491.4	-1.30346	-1.36907	-1.4046	-1.34314	-0.401985	-1.24939	-1.56819	-1.24528	-1.31001	-1.34177	-1.28305	-0.42623	-1.1935	-1.49804	0.229522	0.207208	0.196903	0.216283	0.675161	0.248677	0.152026	0.709668	0.444578	0.522108	0.350672	0.789826	0.446407	0.361067
LRFN1	-0.178111	-0.179694	-0.0729465	-0.760226	-0.125091	-0.238966	-0.399457	-1.24475	-1.26719	-0.524474	-4.85419	-0.905015	-1.64114	-2.80822	0.229711	0.221769	0.60656	0.000139285	0.377805	0.118701	0.0118927	0.709889	0.462559	0.850876	0.000830714	0.535776	0.270556	0.0658746
AP4M1	-0.104616	0.0880901	-0.00388655	-0.348858	-0.323172	-0.315467	-0.331504	-1.24467	1.07562	-0.0472115	-4.05511	-3.83816	-3.63985	-3.96068	0.229741	0.296771	0.962882	0.000787646	0.00126767	0.00195912	0.000968791	0.709889	0.549599	0.984856	0.00358531	0.00537409	0.0141402	0.0114306
MYBL1	-0.102806	-0.0688955	-0.129049	-0.175517	-0.458654	0.0898564	0.264708	-1.24398	-0.844184	-1.57626	-2.1134	-5.42408	1.10641	3.44345	0.229989	0.410012	0.132954	0.0492805	4.19057e-05	0.283596	0.00301301	0.710045	0.656024	0.440259	0.111165	0.000299849	0.484339	0.0251565
AC090360.1	-0.67567	-1.56806	0.294292	-0.854675	-0.0612723	-0.389969	-0.142204	-1.24386	-2.56367	0.631463	-1.54087	-0.12656	-0.74462	-0.294203	0.23003	0.0198741	0.535937	0.141318	0.900738	0.46643	0.77208	0.710056	0.100548	0.80896	0.253284	0.937215	0.661457	0.883873
ZNF703	-0.621225	0.161607	0.322358	0.929175	0.586844	1.40766	0.488556	-1.24343	0.368182	0.752598	2.31557	1.43635	3.64815	1.1887	0.230186	0.717174	0.461742	0.0330088	0.168621	0.00192379	0.250513	0.710104	0.883325	0.763434	0.080177	0.295455	0.0139682	0.491999
MORC2	-0.102556	-0.303001	-0.0850661	0.156214	0.236761	-0.34555	-0.330738	-1.24289	-3.63199	-1.04039	1.93528	2.97988	-4.08209	-4.01963	0.23038	0.00199322	0.312387	0.0693621	0.00824284	0.00074244	0.000851331	0.710347	0.0213851	0.644705	0.145739	0.0258807	0.00682085	0.0104893
C4orf47	-0.577986	-0.731084	-1.06035	-0.16881	-1.09612	-0.226482	-0.394812	-1.24288	-1.54566	-2.14499	-0.388687	-2.23642	-0.508864	-0.907589	0.230383	0.140162	0.0463285	0.702218	0.0386739	0.617233	0.376481	0.710347	0.351104	0.270558	0.814992	0.0919728	0.785422	0.622175
ACAP2.IT1	-0.551574	-0.412284	-0.0717168	-1.53687	-1.05456	-0.51375	-0.227191	-1.24241	-0.961117	-0.177043	-2.85267	-2.21159	-1.14664	-0.56155	0.230554	0.349646	0.861517	0.0108203	0.0406283	0.267037	0.581577	0.710665	0.601957	0.945835	0.0325271	0.0958403	0.467748	0.792633
TRAPPC10	-0.119517	-0.31314	0.0398452	0.106377	0.425583	-0.0630444	0.000451123	-1.24214	-3.21333	0.424007	1.13244	4.69682	-0.655184	0.00484961	0.23065	0.00497711	0.676751	0.2728	0.000195193	0.520909	0.996186	0.710665	0.0394649	0.889546	0.416466	0.00110615	0.708001	0.999238
ULK1	-0.0854081	-0.330087	-0.299073	-0.677217	0.083564	0.134946	0.104212	-1.24187	-4.73823	-4.31377	-9.41798	1.24469	1.98441	1.55982	0.230746	0.000178569	0.000447528	2.98583e-08	0.229732	0.0631935	0.136786	0.710859	0.00468182	0.0327803	7.19262e-07	0.371834	0.174525	0.338122
SPAG5.AS1	-0.306947	-0.926879	-0.809257	-0.837751	-0.428202	-1.3909	0.179916	-1.24172	-3.38703	-3.04488	-3.09958	-1.75528	-4.51813	0.815903	0.2308	0.00340857	0.00716702	0.00636875	0.0967816	0.000287076	0.425573	0.710912	0.0305112	0.111816	0.0209079	0.191472	0.00340832	0.668084
PHKA2.AS1	-0.817876	-1.87317	-1.4797	-2.21656	-0.617088	-0.176592	-0.762546	-1.24164	-2.47927	-2.07792	-2.78307	-0.981728	-0.289186	-1.20657	0.230829	0.0236587	0.0528	0.0125439	0.339674	0.775853	0.243731	0.710912	0.112752	0.286731	0.0367723	0.496226	0.899342	0.483661
AC009948.1	-0.094755	-0.00319536	-0.0545357	-0.874888	-0.222309	0.0212201	0.398353	-1.24151	-0.0426902	-0.727323	-10.2227	-2.94035	0.280176	5.66121	0.230878	0.966434	0.476691	8.81292e-09	0.00897236	0.782643	2.5703e-05	0.710962	0.984523	0.772894	2.64853e-07	0.0277638	0.90406	0.000840227
AC133550.2	-0.922007	-0.576798	-0.0949895	-1.47668	0.118182	-0.592889	0.453685	-1.24098	-0.827196	-0.144616	-1.8521	0.186698	-0.829095	0.754035	0.231067	0.419315	0.886674	0.0810369	0.854055	0.418268	0.460901	0.711149	0.664036	0.95309	0.164371	0.905161	0.616756	0.698397
NYAP1	-0.129888	-0.119836	-0.0914515	-0.520126	0.603779	-0.377404	-0.534198	-1.24008	-1.15484	-0.887299	-4.73994	6.295	-3.46439	-5.01128	0.231394	0.263754	0.387006	0.000177915	7.20866e-06	0.00287805	9.96822e-05	0.711777	0.513454	0.710305	0.00102027	6.72269e-05	0.0187259	0.00218896
NPIPB3	-0.519643	-0.833086	-0.575911	0.418422	-0.242465	-0.456359	-0.627809	-1.23947	-1.88979	-1.38546	1.16391	-0.625628	-1.09001	-1.53944	0.231614	0.0755465	0.183397	0.260157	0.539671	0.290558	0.141665	0.7123	0.24091	0.50568	0.402655	0.690339	0.492189	0.345521
AL359918.1	-1.28606	-0.0392288	-0.826644	-0.161029	-0.912019	0.30394	0.0241203	-1.23928	-0.0444792	-0.858724	-0.179578	-0.956812	0.353095	0.0281471	0.231683	0.965028	0.402156	0.859556	0.351755	0.728254	0.977865	0.7123	0.983815	0.721817	0.912836	0.508171	0.866813	0.991722
MYADML2	-0.398179	-1.27318	-0.397369	-1.16278	-0.97169	-0.267871	0.0234384	-1.23927	-3.45447	-1.25517	-3.20169	-2.84175	-0.842227	0.0807924	0.231684	0.00294122	0.225996	0.00510452	0.0110748	0.411076	0.936528	0.7123	0.0275938	0.557457	0.0173863	0.0330257	0.609102	0.972488
XKRX	-0.572611	0.12233	0.0344693	0.0640594	-1.51253	-0.612954	-0.867127	-1.23884	0.295571	0.0829885	0.153414	-2.90307	-1.3029	-1.86296	0.231839	0.771052	0.934807	0.879835	0.0097172	0.20957	0.0794205	0.7123	0.915534	0.973752	0.922308	0.0296882	0.39777	0.238582
TBRG1	-0.0999356	-0.089428	-0.0897711	-0.0812052	0.48511	-0.165121	0.115252	-1.23879	-1.11739	-1.12558	-1.01264	6.44227	-2.01906	1.49503	0.231858	0.279005	0.275616	0.325094	5.40586e-06	0.0591441	0.152803	0.7123	0.530515	0.611059	0.474124	5.30472e-05	0.166513	0.361876
FUK	-0.115658	-0.276545	-0.179546	-0.307268	-0.156776	-0.185188	-0.10982	-1.23854	-2.92073	-1.93265	-3.21497	-1.71719	-1.94622	-1.22009	0.231949	0.00935716	0.0697075	0.00495943	0.103671	0.0679439	0.238693	0.7123	0.0607199	0.326615	0.0169606	0.202213	0.183333	0.478104
AC022098.1	-0.301277	-0.513825	-0.419342	-0.624049	-0.421617	-0.455019	-0.0979633	-1.2384	-2.06141	-1.7176	-2.4379	-1.76046	-1.8015	-0.433771	0.232001	0.0545141	0.103594	0.0257531	0.0958759	0.0889603	0.669779	0.7123	0.194733	0.397078	0.0656218	0.190203	0.221305	0.831885
RNASEH2A	-0.404089	0.126606	-0.0680966	-0.35957	-2.65863	0.108719	-0.3062	-1.23802	0.427038	-0.224652	-1.12146	-5.34256	0.359784	-0.998398	0.232136	0.674584	0.824864	0.277315	4.96514e-05	0.723334	0.331755	0.712498	0.855976	0.933243	0.421364	0.000345195	0.863048	0.580035
TLR6	-1.14139	0.15522	0.376422	-0.180634	0.912934	0.287397	0.943417	-1.23748	0.195094	0.484233	-0.218731	1.24369	0.361133	1.29607	0.23233	0.847577	0.634253	0.829402	0.230094	0.722343	0.211863	0.712754	0.932036	0.866811	0.900374	0.372277	0.862294	0.443598
GPBAR1	-1.74327	-1.2332	1.23595	0.328592	0.0848722	0.282261	-0.135802	-1.23738	-0.938412	1.20225	0.29279	0.0750357	0.247924	-0.118048	0.232368	0.360864	0.245355	0.773142	0.941041	0.807092	0.90738	0.712754	0.611987	0.57973	0.869895	0.963389	0.920347	0.956003
ZNF708	-0.163693	0.112904	-0.250271	0.954465	-0.276653	0.447849	0.0941309	-1.23719	0.896453	-1.89572	8.27863	-2.11858	3.65278	0.764705	0.232436	0.382234	0.0747135	1.91038e-07	0.0487846	0.00190431	0.454683	0.712754	0.631832	0.337648	3.29708e-06	0.111243	0.01385	0.694136
ABCC2	-0.914522	-0.573103	-0.0618984	0.242521	0.605387	-0.558365	-0.342012	-1.23698	-0.825589	-0.0958206	0.388278	1.02897	-0.79059	-0.521233	0.232513	0.420201	0.924757	0.702515	0.317572	0.439815	0.608768	0.712754	0.664888	0.968651	0.815286	0.471881	0.6365	0.801112
AC106786.1	-0.951737	-2.14753	-1.39277	-0.172604	-2.2838	-2.02785	-0.761697	-1.23676	-2.48451	-1.73994	-0.243384	-2.6457	-2.34167	-1.03455	0.232592	0.0234052	0.0995079	0.810551	0.0167512	0.0313165	0.31503	0.712754	0.112063	0.390017	0.896051	0.0466384	0.10433	0.562651
PILRB	-0.297174	-0.855345	-0.811626	-0.255751	-0.335478	-0.751667	-0.512546	-1.23675	-3.25789	-3.13315	-1.08085	-1.43954	-2.84822	-2.15305	0.232596	0.00451745	0.00592261	0.2945	0.167729	0.0109233	0.0456015	0.712754	0.0369047	0.101167	0.440781	0.294227	0.0489199	0.164996
CBWD6	-0.26329	-0.265814	0.0735488	0.121874	0.272439	0.393348	0.449987	-1.23675	-1.25912	0.369457	0.611106	1.42735	2.02346	2.43038	0.232597	0.224601	0.71624	0.549022	0.171161	0.0586468	0.026152	0.712754	0.46626	0.908407	0.689084	0.29872	0.165436	0.112996
C4orf50	-0.245806	-0.502951	-0.104231	-0.64152	-0.729456	-1.27479	-0.715015	-1.23587	-2.45036	-0.54367	-3.02805	-3.48717	-5.16748	-3.46839	0.232916	0.0251044	0.59356	0.0074316	0.00273799	7.16556e-05	0.00285294	0.712754	0.117544	0.843888	0.023797	0.010273	0.00123079	0.024175
A2M	-1.09833	-1.41535	-0.244236	-1.14633	-1.71011	-1.04797	-1.61087	-1.23585	-1.54325	-0.309743	-1.28969	-1.83439	-1.179	-1.75585	0.232924	0.140743	0.760431	0.214021	0.0837373	0.254252	0.0966826	0.712754	0.352028	0.916967	0.348157	0.171489	0.453327	0.271173
NAPA.AS1	-0.477714	-0.638897	0.113156	-1.34973	-0.344309	-0.63528	-0.202541	-1.23569	-1.62391	0.32565	-3.04619	-0.943561	-1.59009	-0.570287	0.232982	0.122352	0.748568	0.00714676	0.358299	0.1298	0.575766	0.712754	0.324741	0.916276	0.0230179	0.514514	0.288759	0.789995
SLC25A26	-0.137193	0.141606	0.0127254	0.299495	0.350023	0.236636	0.0463243	-1.23563	1.33074	0.118374	2.85956	3.41562	2.2198	0.4409	0.233001	0.200434	0.907126	0.0106628	0.00320208	0.0399723	0.664709	0.712754	0.436034	0.961082	0.0321251	0.0117193	0.12534	0.829646
PAXBP1	-0.076041	-0.0536692	-0.227819	0.570572	-0.259447	-0.152459	0.0844185	-1.23512	-0.877423	-3.68497	9.70241	-4.21894	-2.44996	1.41312	0.233186	0.392199	0.00177443	1.924e-08	0.000550397	0.025125	0.175242	0.712842	0.641337	0.0625941	5.09483e-07	0.00266301	0.0890149	0.394439
WDFY2	-0.141301	-0.241005	-0.233495	0.4334	0.0331352	-0.172069	-0.150236	-1.23501	-2.09902	-2.04306	4.03266	0.301587	-1.48835	-1.35126	0.233228	0.0506804	0.0564781	0.000827355	0.766537	0.154539	0.193903	0.712842	0.185957	0.296498	0.00374043	0.846234	0.323762	0.420821
REM2	-0.308081	-0.471314	-0.617836	-0.590284	-1.12163	-1.14266	-1.2106	-1.23493	-1.85294	-2.38686	-2.26882	-4.03188	-3.87441	-4.31322	0.233256	0.0809116	0.0285771	0.0362538	0.000828775	0.0011707	0.000448063	0.712842	0.250888	0.215969	0.0866083	0.00375355	0.0095064	0.00658174
NXPH2	-0.570991	0.144365	-0.746854	-0.389897	-1.55193	-0.952674	-0.254945	-1.23485	0.35275	-1.58918	-0.873559	-2.92936	-1.89825	-0.604611	0.233284	0.728509	0.130006	0.394243	0.00918601	0.0743606	0.553232	0.712842	0.890109	0.436427	0.546095	0.0283478	0.195449	0.773087
AC099521.1	-0.407005	-0.441593	-0.296884	-1.17413	0.0352416	-0.457731	-0.507601	-1.2348	-1.34225	-0.93102	-3.09911	0.118343	-1.35896	-1.5794	0.233303	0.196748	0.364568	0.00637526	0.90715	0.191496	0.132232	0.712842	0.431327	0.692653	0.0209229	0.941125	0.375043	0.331008
AL353150.1	-0.462111	-0.537483	0.00205514	-0.424852	-0.992081	0.0266088	-0.416186	-1.23439	-1.42958	0.00600953	-1.14614	-2.50795	0.0762222	-1.16919	0.233453	0.17053	0.995273	0.267241	0.0223021	0.940111	0.258079	0.713198	0.395749	0.997862	0.410532	0.0589342	0.977862	0.501148
B3GNT8	-0.939168	-0.61159	-1.12565	-0.236987	-1.48568	-1.31469	-1.18512	-1.23379	-0.843182	-1.45748	-0.343058	-1.85448	-1.62336	-1.55661	0.233669	0.410557	0.162777	0.73566	0.0806806	0.12247	0.137545	0.713658	0.65621	0.481196	0.841778	0.166525	0.276871	0.339278
MYT1L	-0.103042	-0.328667	-0.178958	0.381871	-0.0344317	-1.0698	-0.846721	-1.23328	-3.87588	-2.14666	4.75988	-0.421358	-11.35	-9.65235	0.233856	0.00116693	0.0461767	0.000170458	0.678647	1.78612e-09	2.07733e-08	0.713823	0.0150989	0.270037	0.000984302	0.791676	4.43615e-07	4.04388e-06
SLC2A8	-0.0994819	-0.0663723	0.0147679	-0.217421	0.100323	0.231503	0.141846	-1.23317	-0.833025	0.188243	-2.6648	1.30823	2.97319	1.87	0.233897	0.416107	0.852862	0.0160945	0.207796	0.00836215	0.0783876	0.713823	0.661462	0.942272	0.0449024	0.345708	0.0400553	0.23666
AL358472.5	-0.496067	-0.141338	-0.598907	-0.599319	-0.85388	-0.536755	-1.53243	-1.23295	-0.376312	-1.48641	-1.47149	-2.0526	-1.3093	-3.28554	0.233974	0.71123	0.155046	0.158996	0.0554495	0.207443	0.00425349	0.713823	0.879684	0.471533	0.277916	0.123368	0.395232	0.0319574
DM1.AS	-0.603752	-0.137366	-1.51415	-0.140308	-1.87846	-1.41718	-0.344081	-1.23284	-0.30795	-2.6853	-0.312079	-3.15985	-2.48571	-0.767684	0.234017	0.761772	0.0154168	0.758685	0.00558969	0.0233472	0.452957	0.713823	0.910771	0.161746	0.858982	0.0187375	0.0846168	0.692331
IL11RA	-0.134195	-0.0579501	-0.177116	-0.688798	0.142868	-0.290256	-0.116258	-1.23281	-0.541736	-1.63883	-5.87926	1.38451	-2.59291	-1.10421	0.234028	0.594863	0.119185	1.64993e-05	0.183683	0.0187023	0.284525	0.713823	0.801959	0.421604	0.000137864	0.315026	0.0721385	0.531194
TEP1	-0.161303	-0.349132	-0.384264	-0.0304411	0.102301	-0.236541	-0.131818	-1.23277	-2.62055	-2.87877	-0.238574	0.834088	-1.76976	-1.05098	0.234043	0.0176554	0.0102349	0.81422	0.415524	0.0942701	0.307631	0.713823	0.092935	0.133066	0.896051	0.574818	0.231003	0.55468
SLC7A6	-0.109132	-0.295344	-0.0554118	-0.128913	-0.664798	-0.547467	-0.607613	-1.23242	-3.28459	-0.638533	-1.46019	-7.1433	-5.74965	-6.64547	0.234169	0.00426232	0.531434	0.16204	1.43034e-06	2.14579e-05	3.65179e-06	0.714072	0.0354504	0.806681	0.281868	1.74516e-05	0.000506734	0.000212118
AC003973.3	-0.512205	0.0152775	-0.657923	-1.50845	-2.59361	-0.858018	-0.613359	-1.23221	0.0402034	-1.56363	-3.05075	-4.46669	-1.9168	-1.50956	0.234247	0.968388	0.13589	0.00707677	0.000320935	0.0718174	0.149082	0.71412	0.985723	0.444742	0.0228197	0.0016836	0.191089	0.356892
SH3BP5L	-0.0872865	-0.031986	0.0323158	0.29468	0.539524	0.0306799	0.0261424	-1.23193	-0.456014	0.464354	4.29686	8.07167	0.435349	0.380048	0.234348	0.654014	0.648145	0.000464332	2.72289e-07	0.668656	0.708504	0.714136	0.842072	0.874446	0.00229332	4.35179e-06	0.824299	0.850993
AL353807.3	-0.598124	-0.451135	-0.518708	-1.74957	0.532507	-0.888713	-0.624722	-1.2311	-0.961635	-1.09765	-2.95206	1.33203	-1.71808	-1.33449	0.23465	0.349393	0.287301	0.00874999	0.200019	0.103506	0.199226	0.714544	0.601752	0.621382	0.0272043	0.336186	0.246073	0.427683
CELSR3.AS1	-0.460444	-0.3859	-0.511382	-0.68982	-0.0760527	-0.15025	0.457181	-1.23102	-1.05509	-1.37695	-1.78846	-0.222707	-0.418104	1.44791	0.234681	0.305801	0.185967	0.0911095	0.826354	0.68098	0.165403	0.714544	0.557898	0.508268	0.179773	0.886235	0.833106	0.379972
HIST2H3D	-1.31283	0.468044	-0.59188	1.05044	-0.835969	-1.22202	0.751679	-1.23099	0.53232	-0.605593	1.25598	-0.835193	-1.1457	0.892519	0.23469	0.60123	0.552595	0.225709	0.414919	0.267418	0.384279	0.714544	0.806867	0.819167	0.361965	0.574274	0.468171	0.628586
ZNF840P	-1.35182	0.779912	-1.00294	1.16413	1.44281	-1.01683	-2.74674	-1.23084	0.89358	-0.957668	1.3727	1.76964	-0.951438	-2.20563	0.234747	0.383727	0.351335	0.187264	0.0942905	0.354399	0.0411106	0.714544	0.633332	0.680926	0.315116	0.187661	0.556383	0.153372
AC024560.2	-0.516947	-0.602134	-0.271167	-0.2351	0.311251	-0.520158	-0.670846	-1.23054	-1.42714	-0.682134	-0.589021	0.862641	-1.22037	-1.62213	0.234855	0.17122	0.504125	0.563409	0.400056	0.23859	0.122734	0.714653	0.396625	0.789279	0.701437	0.558931	0.434838	0.315698
CD274	-0.210517	-0.274109	-1.16468	0.190315	-0.200255	-1.22245	-1.76164	-1.23036	-1.60793	-5.78818	1.19398	-1.21567	-5.79856	-7.95556	0.234919	0.125824	1.98409e-05	0.248493	0.240331	1.94273e-05	3.32986e-07	0.714745	0.330192	0.0131694	0.388948	0.38453	0.000478659	3.80697e-05
AC140134.1	-0.233606	-0.444384	-0.39578	-0.085718	-0.483832	-1.42717	-0.462667	-1.23005	-2.28186	-2.05978	-0.465025	-2.52419	-5.82121	-2.44777	0.235033	0.03532	0.0546857	0.647675	0.0215668	1.85551e-05	0.0252378	0.714892	0.14618	0.291909	0.770939	0.0573274	0.00046405	0.110303
SMIM27	-0.29005	-0.0690307	0.0565292	-0.654278	-0.709992	-0.389711	-0.187494	-1.22964	-0.305586	0.257051	-2.6118	-2.89332	-1.60365	-0.841986	0.235184	0.763542	0.800151	0.0179805	0.00992182	0.126769	0.411208	0.715146	0.911677	0.927003	0.0491118	0.0302001	0.283604	0.655841
GPRC5A	-0.315357	-0.0200278	-0.414994	-0.54739	0.294751	-1.33001	-2.3885	-1.22942	-0.0828151	-1.61793	-2.0612	1.29698	-4.23663	-6.55844	0.235265	0.934943	0.123642	0.0545362	0.211557	0.00052954	4.31693e-06	0.715146	0.968004	0.427615	0.120665	0.350535	0.00530144	0.00023796
CNN2	-0.156268	-0.351182	-0.13486	1.36851	-0.738052	-1.13135	-1.31064	-1.22838	-2.70671	-1.08062	12.75	-5.44852	-7.32087	-8.74132	0.235642	0.0147383	0.294602	2.89673e-10	3.98338e-05	1.03224e-06	8.82127e-08	0.715691	0.0830848	0.628107	1.71958e-08	0.00028691	5.76347e-05	1.35184e-05
AC112236.2	-0.586254	-1.42381	0.055124	-1.03621	-1.17063	-0.205368	-0.867764	-1.22823	-2.61534	0.129332	-2.02704	-2.29391	-0.452758	-1.81151	0.235699	0.0178483	0.898577	0.0582455	0.0344776	0.656312	0.0873413	0.715691	0.0934044	0.957528	0.127051	0.0839617	0.814612	0.253734
AC009336.2	-0.540648	-0.813906	-0.714852	0.251963	0.299347	-0.779172	-0.0696222	-1.22806	-1.77345	-1.6032	0.65161	0.796815	-1.67968	-0.177641	0.235761	0.0936383	0.126869	0.523158	0.436285	0.110865	0.861054	0.715691	0.274232	0.43259	0.666065	0.595192	0.258198	0.933269
ARID3C	-0.650669	-0.697236	-0.727955	-0.873422	-1.18726	-0.74208	-0.753914	-1.22777	-1.32268	-1.38018	-1.6055	-2.1134	-1.37055	-1.45994	0.235866	0.203046	0.184988	0.126361	0.0492801	0.18792	0.162108	0.715691	0.439064	0.507207	0.232454	0.112183	0.369949	0.375116
PANO1	-0.514966	-0.0376876	0.04643	0.193058	0.0503324	0.657687	0.495544	-1.22772	-0.0981005	0.12265	0.516167	0.134805	1.84826	1.41892	0.235884	0.922973	0.903788	0.612228	0.894312	0.0816159	0.173568	0.715691	0.961649	0.960075	0.741205	0.932411	0.208952	0.392252
FARP2	-0.119486	-0.147778	-0.0861512	0.235637	-0.330194	0.105828	0.0283607	-1.2277	-1.52295	-0.894877	2.49504	-3.3903	1.10245	0.300685	0.235892	0.14572	0.383052	0.0229035	0.00338434	0.285266	0.767214	0.715691	0.359731	0.706831	0.0596551	0.0122823	0.486238	0.881244
SDHAF2	-0.190526	0.312881	0.144896	0.0560209	-0.216555	0.0801728	0.193366	-1.22733	2.19411	0.997757	0.377742	-1.43501	0.534704	1.36931	0.236028	0.0420587	0.332057	0.710186	0.168997	0.599614	0.188302	0.716002	0.164192	0.664422	0.821504	0.295959	0.771539	0.413498
CRAMP1	-0.106277	-0.226108	-0.133902	0.130966	0.260944	-0.362446	-0.16199	-1.22691	-2.59373	-1.55992	1.56236	3.20743	-4.0094	-1.91778	0.236181	0.0186704	0.136763	0.136188	0.0050413	0.000870631	0.0716865	0.716145	0.0963898	0.445794	0.246049	0.0171845	0.0076384	0.222654
ZNF592	-0.0847995	-0.218011	0.0266744	0.710722	0.343269	0.122253	-0.0276831	-1.22649	-3.1356	0.39202	10.8589	5.18365	1.78895	-0.409996	0.236336	0.00589123	0.699798	3.52516e-09	6.92572e-05	0.0910268	0.686807	0.716154	0.0443083	0.900668	1.27377e-07	0.000459052	0.225047	0.84011
AC012617.1	-1.70204	-0.155834	0.021759	-0.79928	-0.018161	-0.0218286	-1.33238	-1.22622	-0.13793	0.0196028	-0.650332	-0.0165331	-0.0192476	-1.04475	0.236436	0.891877	0.984583	0.523964	0.986997	0.984862	0.31042	0.716241	0.946082	0.994511	0.666577	0.991955	0.992533	0.557661
GMCL1	-0.087404	-0.0373349	-0.0461213	-0.107163	-0.197569	0.103272	0.0848458	-1.22459	-0.527616	-0.653212	-1.50344	-2.78781	1.462	1.22638	0.237032	0.604422	0.522149	0.15064	0.0124186	0.161549	0.236377	0.717173	0.809292	0.800371	0.266326	0.0363557	0.333564	0.475129
PROC	-1.07955	-0.363713	-0.259836	-0.0827957	-0.729507	-1.65196	-1.50961	-1.22445	-0.453802	-0.329526	-0.106446	-0.884815	-1.73502	-1.67984	0.237087	0.655575	0.745688	0.916444	0.388308	0.100396	0.110835	0.717173	0.843194	0.916276	0.944011	0.547084	0.2409	0.296474
ADGRD2	-0.814955	0.115355	0.242362	-1.03972	-3.25557	-2.1681	-0.756923	-1.22425	0.196177	0.419368	-1.52546	-3.63998	-2.69918	-1.18485	0.237159	0.846742	0.680074	0.145097	0.00195858	0.0149736	0.251991	0.717173	0.931818	0.890824	0.258536	0.00775396	0.0614295	0.49379
FRG1EP	-0.177176	-0.27365	-0.162199	-0.051951	0.283125	-0.168806	-0.0215956	-1.22416	-1.88202	-1.14144	-0.36859	2.14856	-1.15687	-0.158916	0.237194	0.0766511	0.269137	0.716875	0.0460055	0.262945	0.875563	0.717173	0.243427	0.605468	0.826388	0.106203	0.463611	0.940307
TRIM16	-0.140003	-0.185809	-0.0758824	0.124022	0.904047	-0.324705	-0.21425	-1.22412	-1.62902	-0.678635	1.12973	9.05175	-2.73171	-1.92279	0.237208	0.121259	0.506287	0.273909	5.33054e-08	0.0139823	0.0710139	0.717173	0.323155	0.790053	0.417599	1.12373e-06	0.0585759	0.221317
CHST1	-0.78863	-0.479621	-0.173206	-1.3987	-1.06698	-0.175634	0.0536956	-1.22393	-0.784629	-0.298881	-1.99741	-1.64639	-0.296586	0.0976866	0.237275	0.443212	0.768567	0.0616455	0.117605	0.77029	0.923296	0.717173	0.686272	0.920324	0.13287	0.223659	0.89569	0.964776
ULK3	-0.0792105	-0.2107	-0.224076	-0.173154	-0.323185	-0.131866	-0.0481772	-1.22368	-3.23671	-3.44864	-2.66248	-4.97438	-2.01817	-0.761955	0.237367	0.00473043	0.00297895	0.016173	0.000107806	0.0592451	0.456281	0.717217	0.0380831	0.0762644	0.045076	0.000667282	0.166667	0.695052
TRIP6	-0.299576	-0.311199	-0.26231	-0.725177	0.043731	-0.155493	-0.0644551	-1.22355	-1.28119	-1.09703	-2.76247	0.195721	-0.645011	-0.285189	0.237418	0.216922	0.287561	0.013103	0.847094	0.527325	0.778863	0.717217	0.456713	0.621482	0.038055	0.900256	0.712999	0.887594
AL670729.1	-0.432511	-0.785724	-0.644238	-0.506994	-0.187475	-1.04649	-0.543832	-1.22322	-2.1073	-1.78698	-1.42371	-0.57018	-2.61623	-1.57913	0.237538	0.0498695	0.0913558	0.172198	0.575837	0.017815	0.132293	0.71734	0.183919	0.373867	0.29519	0.721776	0.0697114	0.33106
MAMDC2.AS1	-0.819513	-2.69971	-1.63061	-1.50946	-0.0486426	-1.20727	-1.97717	-1.22315	-3.08018	-2.2013	-2.05579	-0.0833317	-1.69249	-2.60052	0.237564	0.00664129	0.0414644	0.0551092	0.934538	0.108362	0.0184084	0.71734	0.0481558	0.255478	0.121556	0.95945	0.253957	0.0889463
AL591135.1	-0.670491	-1.39627	-0.0894803	1.44147	0.485746	-0.602097	-0.949974	-1.22295	-2.31118	-0.179016	3.40959	1.06393	-1.09928	-1.72824	0.237639	0.0333017	0.859991	0.00324458	0.301889	0.286608	0.10163	0.717444	0.140568	0.945106	0.0119071	0.45531	0.487755	0.280123
LINC01293	-1.30346	-1.36907	-1.4046	-0.194423	-0.682285	0.943134	-0.77493	-1.22285	-1.28641	-1.3176	-0.202371	-0.686442	1.07471	-0.779386	0.237674	0.215135	0.204705	0.841971	0.501471	0.297168	0.446213	0.717444	0.454813	0.532027	0.905185	0.656621	0.499045	0.685824
ARTN	-0.410364	-0.477531	-0.502101	-0.973164	0.508378	-0.105465	-0.07719	-1.22279	-1.4273	-1.49768	-2.63106	1.79146	-0.32765	-0.252919	0.237698	0.171175	0.152119	0.0172722	0.0906105	0.747082	0.803291	0.717444	0.396586	0.467678	0.0475356	0.181962	0.879868	0.901689
WARS	-0.0854588	-0.0252492	0.108203	0.164589	1.92139	0.0375605	-0.112251	-1.22213	-0.364074	1.57714	2.39826	30.4573	0.539689	-1.63056	0.23794	0.720184	0.132752	0.0279221	1.48969e-16	0.596244	0.120932	0.71782	0.884613	0.440022	0.0700338	1.78829e-13	0.768588	0.312908
BX255925.3	-0.0998676	-0.210267	-0.216229	-0.34944	-0.170798	0.120417	0.214431	-1.22205	-2.55626	-2.6406	-4.16017	-2.12328	1.50301	2.7914	0.23797	0.0201816	0.0169308	0.000625824	0.0483388	0.150751	0.0123244	0.71782	0.10177	0.167971	0.00296432	0.110372	0.318638	0.0673601
AKAP17A	-0.109005	-0.320171	-0.313016	0.833748	1.00774	-0.361498	-0.293235	-1.22155	-3.54522	-3.479	9.94101	12.2059	-3.94658	-3.30698	0.238154	0.00241104	0.00278742	1.34001e-08	5.7584e-10	0.000999222	0.00405935	0.717888	0.0242541	0.0745989	3.78992e-07	2.59765e-08	0.00844726	0.0310164
AC010487.1	-0.721024	-0.522011	-1.22021	0.266052	0.826007	-0.0907794	0.0764003	-1.22146	-0.928323	-1.94955	0.52578	1.77789	-0.168453	0.151709	0.238186	0.365927	0.0675167	0.605671	0.0928834	0.868167	0.88116	0.717888	0.617151	0.32231	0.73623	0.185493	0.95946	0.943093
AC008735.2	-0.4308	-0.232853	-0.748166	-0.673258	0.05417	-0.058409	-0.0920267	-1.22134	-0.690389	-2.04025	-1.84217	0.172132	-0.174686	-0.287601	0.23823	0.499046	0.0567849	0.0825418	0.865318	0.86334	0.777046	0.717888	0.730434	0.297358	0.166737	0.912666	0.956523	0.886599
RPL29P33	-0.892565	0.227998	-1.21031	0.779865	-0.076725	0.063955	-0.251592	-1.22131	0.364645	-1.61106	1.32873	-0.120589	0.0986916	-0.388455	0.238244	0.719766	0.125138	0.201083	0.905396	0.92251	0.702387	0.717888	0.884279	0.430797	0.331907	0.940477	0.977862	0.848037
PRELID3A	-0.223639	-0.267559	-0.329849	0.198442	-0.308036	-0.297661	-0.290442	-1.22068	-1.46535	-1.79718	1.16066	-1.71315	-1.58767	-1.63522	0.238473	0.160645	0.0896667	0.26144	0.104427	0.130348	0.119945	0.718255	0.381779	0.370358	0.403802	0.203432	0.289501	0.31153
RNU6.807P	-1.63306	-0.573372	-1.1364	1.23	-1.43532	-0.549177	0.872344	-1.22062	-0.48767	-0.909797	1.24204	-1.11878	-0.461795	0.869931	0.238499	0.631865	0.375348	0.230685	0.278427	0.649944	0.396169	0.718255	0.827443	0.701419	0.368088	0.428227	0.810315	0.640574
KBTBD11.OT1.1	-0.661019	-0.278135	-0.695755	-0.602544	-0.646523	-0.544531	-0.38352	-1.22045	-0.549933	-1.29783	-1.12907	-1.22687	-1.01575	-0.766304	0.238561	0.589348	0.211271	0.274178	0.236199	0.323652	0.453756	0.718342	0.797731	0.539351	0.417862	0.379069	0.526023	0.693176
C16orf86	-0.254938	-0.0330361	0.0518196	-0.205825	0.261899	-0.968124	-0.0602999	-1.22019	-0.165896	0.264869	-1.00013	1.39825	-4.01055	-0.310499	0.238656	0.870149	0.794219	0.33094	0.17959	0.000868438	0.759866	0.718428	0.937905	0.926201	0.47993	0.309579	0.00763434	0.877047
AC004834.1	-0.564708	-1.12431	-0.474424	-0.223576	-0.778307	-0.849232	-0.477415	-1.21979	-2.26976	-1.05103	-0.507539	-1.67505	-1.74889	-1.08044	0.238802	0.0361861	0.307611	0.618142	0.111783	0.0979093	0.294677	0.718492	0.148595	0.639631	0.746316	0.214607	0.236647	0.542027
AC005034.5	-0.740606	-1.58333	-0.0351456	-1.78897	0.293332	-0.992061	-0.564879	-1.21977	-2.32102	-0.0652458	-2.51731	0.579276	-1.55978	-0.994543	0.23881	0.0326485	0.948721	0.0218756	0.569819	0.136796	0.333575	0.718492	0.138926	0.979869	0.0575256	0.716894	0.298453	0.581562
AVIL	-0.200172	-0.280883	-0.254058	-0.489457	0.564693	-0.55393	0.139272	-1.21931	-1.70324	-1.55821	-2.85175	3.94361	-3.13383	0.929034	0.238982	0.106299	0.137166	0.0108416	0.00100577	0.00591378	0.365568	0.718788	0.297327	0.446501	0.0325775	0.00442441	0.0314586	0.612195
KCNK4	-0.919237	-0.15866	0.0228302	0.282913	-0.0616099	-1.03347	-0.376474	-1.21916	-0.231789	0.0343153	0.434558	-0.0929825	-1.33889	-0.550504	0.239036	0.819403	0.973016	0.669219	0.926979	0.19782	0.588965	0.718788	0.923094	0.989501	0.787737	0.954226	0.383431	0.792633
UQCC1	-0.0792416	0.0034449	0.0452473	0.218317	0.183503	-0.14516	-0.168686	-1.21904	0.0536775	0.709493	3.45236	2.9282	-2.20856	-2.63415	0.239081	0.957803	0.487408	0.00295479	0.00920878	0.0408732	0.0171608	0.718807	0.980166	0.779394	0.0109854	0.0284098	0.127352	0.084776
AC090912.3	-1.49842	0.0176345	0.722337	-1.5381	-0.490723	-0.655906	-0.969893	-1.21852	0.0166349	0.727545	-1.25065	-0.444773	-0.573375	-0.847851	0.239274	0.986917	0.476558	0.227601	0.661961	0.573719	0.408021	0.719185	0.994557	0.772849	0.364323	0.779958	0.751284	0.652086
AC124312.5	-0.648329	0.262304	0.440849	-1.41462	-0.240087	-0.656209	-0.371399	-1.21821	0.568783	0.98458	-2.3441	-0.498597	-1.21562	-0.757524	0.239387	0.576764	0.33831	0.0311637	0.624301	0.240351	0.458862	0.719425	0.789029	0.669618	0.0765037	0.762169	0.437016	0.696963
OXA1L	-0.0740013	-0.00748142	-0.0138852	-0.0319172	0.299248	-0.0573543	-0.113263	-1.21742	-0.12423	-0.231037	-0.528162	5.10818	-0.9409	-1.89286	0.239681	0.902556	0.819978	0.604052	8.1197e-05	0.359623	0.0751142	0.719867	0.950728	0.931443	0.735344	0.000524522	0.561064	0.229734
MAFK	-0.211836	-0.432065	-0.462747	0.305039	0.251377	-0.337457	-0.606453	-1.21739	-2.41889	-2.59434	1.90284	1.59117	-1.88146	-3.41107	0.239693	0.0267729	0.0186468	0.0737238	0.129556	0.0767318	0.0032341	0.719867	0.122539	0.174673	0.152632	0.240995	0.199954	0.0264506
ENTPD6	-0.0872601	-0.0477214	0.0545692	-0.299785	-0.347276	0.092026	0.0978041	-1.21727	-0.672002	0.777248	-4.11333	-4.81862	1.29815	1.41513	0.239736	0.510399	0.44744	0.000693358	0.000150293	0.211161	0.174662	0.719867	0.739587	0.753511	0.00322473	0.000884647	0.399892	0.393743
AC145098.2	-0.268827	-0.713091	-0.415839	0.160803	-0.430453	-0.681993	-0.0878247	-1.21699	-3.01268	-1.86644	0.784113	-1.95672	-2.83421	-0.426574	0.239841	0.00768173	0.078908	0.443507	0.0666062	0.0112538	0.674915	0.719867	0.0531158	0.347543	0.592014	0.142985	0.0499838	0.8343
RNH1	-0.103424	-0.0922427	-0.0949101	-0.0419082	0.076126	-0.0486658	-0.206917	-1.21673	-1.09208	-1.12656	-0.497081	0.921385	-0.572732	-2.466	0.239936	0.289675	0.275209	0.625348	0.369436	0.574145	0.0243123	0.719867	0.542729	0.610852	0.752954	0.526606	0.751615	0.107698
DESI1	-0.106371	-0.015527	-0.00657288	-0.337066	-0.158835	-0.0349238	-0.133287	-1.21619	-0.181048	-0.077048	-3.75144	-1.85067	-0.40008	-1.56911	0.240136	0.85842	0.939463	0.00153352	0.0812521	0.693962	0.134608	0.719867	0.935213	0.975317	0.0062961	0.167512	0.842681	0.334747
YWHAZP4	-0.637899	-0.739402	-0.385707	-0.351115	-1.01315	-1.28657	-0.7183	-1.21577	-1.39146	-0.777906	-0.70603	-1.85581	-2.1668	-1.40921	0.240295	0.181603	0.447063	0.489506	0.0804818	0.0443854	0.176376	0.719867	0.410813	0.75335	0.635308	0.166251	0.135253	0.396117
LSR	-0.468108	0.570832	0.363987	0.117149	-0.782551	-0.67945	-0.233217	-1.21572	1.7501	1.09121	0.336482	-2.00989	-1.69316	-0.657751	0.240313	0.0976959	0.290044	0.740527	0.0601922	0.108233	0.519297	0.719867	0.282221	0.623377	0.845602	0.13191	0.253764	0.745697
ARHGAP9	-0.744642	-0.511228	-1.40949	-0.0162656	2.35327	-0.34504	-0.983238	-1.21555	-0.870015	-2.12149	-0.0295443	5.43521	-0.590918	-1.61039	0.240375	0.396124	0.0485085	0.976766	4.09486e-05	0.562166	0.125284	0.719867	0.644439	0.27598	0.984879	0.000293764	0.74209	0.319879
STK19	-0.133872	0.0626019	-0.0795148	0.346425	0.39347	0.119567	0.15487	-1.21555	0.589206	-0.737887	3.36937	3.91943	1.11631	1.51189	0.240376	0.563287	0.470408	0.00354263	0.00106056	0.279451	0.148492	0.719867	0.779226	0.769053	0.0127859	0.00462493	0.480117	0.35584
TBC1D3L	-0.240409	-0.360688	-0.555813	-0.35347	0.225786	-1.02247	-0.257187	-1.21554	-1.80914	-2.70315	-1.76339	1.26263	-4.39815	-1.35408	0.240379	0.0877212	0.0148492	0.095367	0.223365	0.000372444	0.193019	0.719867	0.263481	0.158764	0.186286	0.364372	0.00411269	0.419467
SHANK2	-0.153381	-0.332807	-0.229216	0.147262	0.20024	-0.444358	-0.567725	-1.21538	-2.59841	-1.82139	1.2155	1.69009	-3.35067	-4.40579	0.240439	0.0184892	0.0857681	0.240396	0.108828	0.00369032	0.000366306	0.719867	0.0958529	0.361712	0.379879	0.209867	0.0222988	0.00571078
PLEKHH1	-0.19782	-0.044915	-0.00607451	-0.0485317	0.263338	-0.0668722	0.324025	-1.21533	-0.285732	-0.0390484	-0.307266	1.77845	-0.415842	2.22113	0.240456	0.778453	0.969296	0.762285	0.0927889	0.682604	0.0398665	0.719867	0.916565	0.987671	0.861241	0.18539	0.834306	0.150495
ZNF33B	-0.0640918	0.0433164	-0.128043	-0.131997	0.268867	-0.378835	-0.114108	-1.21483	0.830746	-2.43325	-2.49678	5.27168	-6.97624	-2.19452	0.240641	0.417359	0.0259987	0.0228213	5.75765e-05	1.95169e-06	0.0420243	0.719867	0.662526	0.205404	0.0594841	0.000392465	8.91588e-05	0.155837
MCOLN3	-0.899754	-0.965366	-1.0009	-0.939435	-1.10163	-0.845686	-1.16449	-1.21455	-1.30505	-1.35095	-1.26799	-1.49095	-1.14146	-1.57176	0.240746	0.208855	0.194	0.221488	0.153862	0.269131	0.133995	0.719867	0.446914	0.518213	0.356838	0.275608	0.470005	0.333682
CCDC66	-0.149065	-0.0300478	-0.35779	0.230339	-0.193361	-0.414425	-0.0292437	-1.2143	-0.251344	-2.86518	1.98607	-1.60929	-3.20398	-0.251012	0.240841	0.804489	0.0105358	0.0629941	0.125526	0.00507922	0.804742	0.719867	0.920283	0.134829	0.135104	0.235141	0.0282104	0.902567
CCDC183	-0.414541	-0.216583	-0.0273559	-0.500849	-0.0811698	-0.396552	0.260826	-1.21412	-0.664686	-0.0869124	-1.45788	-0.26	-1.15663	0.882986	0.240907	0.514956	0.931732	0.162667	0.797912	0.263039	0.389268	0.719867	0.743496	0.972086	0.2826	0.867181	0.46363	0.633667
CLVS1	-0.294721	-0.0327327	-0.0961246	0.521641	-1.03321	-0.176837	-0.278563	-1.21409	-0.1421	-0.416199	2.44366	-3.87013	-0.736522	-1.20279	0.240918	0.888632	0.682348	0.0254512	0.00118173	0.471217	0.245155	0.719867	0.944661	0.892038	0.0649522	0.00504443	0.666147	0.485635
MT.TR	-0.623724	-0.782143	-0.314524	-1.04785	-0.26528	-0.359618	-0.387647	-1.21393	-1.50123	-0.656445	-1.89043	-0.562161	-0.724758	-0.82124	0.240977	0.151207	0.520117	0.0754566	0.581169	0.478224	0.422608	0.719867	0.367702	0.799661	0.155564	0.726605	0.672014	0.665756
KLHL26	-0.149056	-0.284518	-0.115849	0.182317	-0.0610269	0.22996	0.0168651	-1.21393	-2.29463	-0.962343	1.56378	-0.518527	1.96069	0.145705	0.240979	0.0344278	0.349048	0.135854	0.610615	0.0661071	0.885827	0.719867	0.143697	0.678502	0.24561	0.751143	0.179724	0.945139
NEXN	-0.336106	-0.0182956	-0.372522	0.237477	-0.85046	-2.54016	-1.32401	-1.21361	-0.0704138	-1.36048	0.944167	-2.90075	-5.8517	-4.1771	0.241097	0.944666	0.191024	0.357998	0.00976565	1.74443e-05	0.000603086	0.719867	0.973016	0.514484	0.508841	0.0297961	0.000442413	0.00809911
CBSL	-0.157221	-0.210045	-0.0118998	-0.13782	-0.145707	-0.36524	-0.396134	-1.21332	-1.62388	-0.0949188	-1.07215	-1.15856	-2.70755	-3.06775	0.241206	0.122358	0.925463	0.298284	0.262274	0.0147124	0.00682193	0.719867	0.324741	0.968748	0.444627	0.409658	0.0605767	0.0446278
NKAPL	-0.927691	-0.993303	-1.02884	-0.967372	-0.306517	-0.873623	-1.19243	-1.21304	-1.30076	-1.34517	-1.26481	-0.428074	-1.14223	-1.55905	0.241308	0.210288	0.195824	0.222602	0.673844	0.268817	0.136967	0.719867	0.448835	0.520721	0.358232	0.789139	0.469684	0.338327
SLC6A4	-1.54652	-0.365804	-0.193135	0.793744	-0.142747	-1.34563	-0.605345	-1.21297	-0.331849	-0.180015	0.814682	-0.134854	-1.07863	-0.548992	0.241335	0.743963	0.859219	0.426253	0.894273	0.295465	0.58998	0.719867	0.900692	0.944815	0.576087	0.932411	0.497201	0.792633
AL442128.2	-0.679843	-0.478571	-0.319288	0.832555	-0.699042	0.456216	0.172909	-1.21296	-0.885706	-0.604836	1.81007	-1.2729	0.937239	0.356982	0.24134	0.38784	0.553087	0.0875727	0.21978	0.36145	0.725393	0.719867	0.6372	0.819167	0.174483	0.360238	0.562465	0.859819
AC090948.2	-0.881807	-0.277234	-0.910397	-1.45978	0.504322	-0.303254	0.132789	-1.21293	-0.41947	-1.26283	-1.85612	0.856071	-0.447411	0.216586	0.241349	0.680001	0.223293	0.0804347	0.403582	0.660092	0.831047	0.719867	0.858883	0.553698	0.16338	0.562583	0.817424	0.918343
AC004908.3	-0.637876	-0.345332	-0.457963	-1.65429	0.158707	-0.0208147	0.27169	-1.21289	-0.69259	-0.908725	-2.68375	0.347077	-0.0431033	0.612245	0.241366	0.497698	0.375898	0.0154672	0.732692	0.966109	0.548286	0.719867	0.729609	0.701743	0.0433999	0.824471	0.981381	0.769059
AL162595.1	-0.243321	-0.0731135	-0.292247	-0.75089	-0.00555944	-0.0243565	-0.266887	-1.2127	-0.379448	-1.47079	-3.44188	-0.0297806	-0.124844	-1.38478	0.241435	0.708942	0.159183	0.00302338	0.976581	0.902076	0.183602	0.719953	0.878524	0.477152	0.0112134	0.985198	0.977862	0.406482
BAP1	-0.0773718	-0.0939159	0.0769602	-0.509212	-0.0353856	0.164788	0.0405051	-1.21253	-1.47574	1.22209	-7.79896	-0.561578	2.60813	0.647191	0.241499	0.157862	0.237953	4.3804e-07	0.581558	0.0181187	0.525946	0.719953	0.377835	0.572039	6.53672e-06	0.726964	0.0705116	0.750226
DCLK2	-0.0950732	-0.177588	-0.0277505	-0.331886	-0.174163	-0.123307	-0.0882771	-1.21048	-2.2584	-0.358396	-4.14913	-2.24028	-1.55844	-1.14911	0.242266	0.0370167	0.724354	0.000641129	0.0383776	0.137112	0.266044	0.721304	0.150644	0.911894	0.00302677	0.0913588	0.298771	0.510151
PNPLA6	-0.104456	-0.187064	0.0313239	-0.423898	0.036572	0.112182	0.00106373	-1.21023	-2.1645	0.369056	-4.80162	0.433893	1.31509	0.0126418	0.24236	0.0445866	0.716534	0.000155866	0.669692	0.20553	0.990057	0.721304	0.170795	0.908489	0.000913964	0.785912	0.392705	0.996526
HSPD1P6	-1.04188	-1.00052	-0.829134	0.603226	-3.45512	-0.00026623	-0.628	-1.21017	-1.18031	-1.00172	0.850185	-3.08075	-0.000348109	-0.79235	0.24238	0.253745	0.330192	0.406757	0.00663317	0.999726	0.438815	0.721304	0.500897	0.662531	0.557939	0.0215858	0.999772	0.67945
TCF7	-0.11088	-0.210855	-0.0858233	0.0968159	-0.95123	0.0531994	-0.0890376	-1.21002	-2.29263	-0.949577	1.08467	-9.53032	0.587618	-1.00144	0.242435	0.0345657	0.355317	0.292855	2.5073e-08	0.564329	0.330325	0.721304	0.144077	0.684467	0.438958	5.92106e-07	0.743879	0.578501
PGM5	-0.905958	-0.959851	-1.79012	-2.34208	-2.62401	-3.04454	-3.35852	-1.20999	-1.28222	-2.1482	-2.58284	-2.82328	-3.0091	-3.31942	0.242447	0.216567	0.0460374	0.0190982	0.0115183	0.00774099	0.00395073	0.721304	0.456429	0.269674	0.051554	0.0341422	0.0379119	0.0303939
AC092354.2	-1.02769	0.104736	-0.432193	-0.306827	-0.561279	-0.420012	-0.319474	-1.20942	0.142618	-0.553785	-0.39602	-0.72224	-0.529204	-0.422784	0.242661	0.888229	0.586766	0.696899	0.479732	0.603344	0.677626	0.721304	0.944576	0.840256	0.810605	0.636188	0.774585	0.83593
ASCL5	-0.694689	-0.768628	-0.980116	-2.08508	-0.252415	-1.27243	-1.51167	-1.20907	-1.34328	-1.66598	-2.96414	-0.486886	-2.02057	-2.42965	0.242793	0.196424	0.113598	0.00852604	0.63241	0.0589737	0.0261907	0.721304	0.430983	0.412614	0.0266392	0.767961	0.166098	0.113073
AL139317.4	-0.796894	-1.87604	-1.72537	-0.786245	-2.91452	-1.99279	-1.50046	-1.20898	-2.43923	-2.31707	-1.19742	-3.30023	-2.51482	-2.13102	0.242825	0.0256829	0.0329092	0.247187	0.00411951	0.0219883	0.0476128	0.721304	0.119268	0.23013	0.387662	0.0145353	0.0812172	0.169632
KIF6	-0.439477	-0.324262	-0.0161978	0.0575619	0.376501	-0.822487	-0.403226	-1.20898	-0.923456	-0.048531	0.172859	1.21257	-2.0894	-1.16689	0.242827	0.368386	0.961845	0.864755	0.241484	0.0516363	0.258983	0.721304	0.619703	0.984443	0.914751	0.385916	0.151146	0.502285
RBFADN	-0.33528	-0.795952	-0.496382	-0.964861	-0.334683	-0.574663	-0.275792	-1.20888	-2.66735	-1.76979	-3.11741	-1.25322	-1.96347	-1.04832	0.242864	0.0160085	0.0942648	0.00612775	0.226687	0.0657603	0.308821	0.721304	0.0873735	0.380019	0.020249	0.368373	0.179164	0.555853
JPX	-0.366916	0.117455	0.160596	-0.510676	0.210584	-0.061254	0.056288	-1.2086	0.423081	0.584262	-1.65301	0.782431	-0.210332	0.206465	0.242967	0.677414	0.566535	0.116238	0.444469	0.835849	0.838822	0.721304	0.857358	0.82779	0.217516	0.60297	0.938772	0.922604
PPP1R26	-0.0817583	-0.211458	-0.102215	-0.107067	0.267063	-0.238406	-0.329221	-1.20825	-3.11238	-1.51841	-1.5838	4.07374	-3.47378	-4.87141	0.243101	0.0061949	0.146853	0.131226	0.00075614	0.00281948	0.000134253	0.721304	0.0458894	0.459909	0.239224	0.00348447	0.0184616	0.00277337
AP000866.1	-0.440952	0.0623976	-0.459626	-0.737291	0.00976517	0.231149	-0.143917	-1.20799	0.186186	-1.27137	-1.91835	0.0295819	0.69674	-0.430072	0.243196	0.85445	0.220313	0.0716089	0.976737	0.49516	0.672417	0.721304	0.934124	0.550432	0.149416	0.985309	0.686419	0.833369
RASA1	-0.107003	-0.0809473	-0.118694	-0.220247	0.12115	-0.0123984	0.0391594	-1.20789	-0.921117	-1.35016	-2.46878	1.41512	-0.14044	0.456867	0.243233	0.369571	0.194249	0.024174	0.174663	0.889924	0.653413	0.721304	0.620556	0.518452	0.0622367	0.303069	0.97341	0.823133
AC009041.4	-0.50352	-0.769139	-1.18873	-1.28986	-0.154417	-0.662207	-0.155163	-1.2078	-1.77339	-2.56004	-2.6957	-0.403313	-1.52311	-0.408187	0.243267	0.0936485	0.0200243	0.0150837	0.691625	0.14568	0.68811	0.721304	0.274232	0.181343	0.0426245	0.79905	0.311643	0.840472
CLN3	-0.573517	-0.849034	-0.212389	-0.504514	-0.496787	-0.642646	-0.36619	-1.20778	-1.71057	-0.480061	-1.07861	-1.09289	-1.31838	-0.829255	0.243277	0.10491	0.637157	0.295471	0.289326	0.204451	0.41818	0.721304	0.295244	0.868412	0.441743	0.441104	0.391428	0.661883
AL356966.1	-1.17211	0.23934	-0.0803144	-2.00464	-0.902204	0.472768	0.61889	-1.20769	0.292177	-0.0948917	-1.87294	-0.978397	0.582561	0.799507	0.243311	0.773603	0.925484	0.0779593	0.341272	0.567654	0.434765	0.721304	0.916565	0.968748	0.15956	0.497954	0.746623	0.67605
PKP3	-0.419319	-0.615954	-0.104932	-0.739869	-0.0242818	-0.663566	-0.115225	-1.20759	-1.74077	-0.322337	-2.02984	-0.0765487	-1.81546	-0.362114	0.243348	0.0993581	0.751034	0.0579329	0.939855	0.0867093	0.721623	0.721304	0.285041	0.916276	0.12656	0.962513	0.217497	0.857738
UBXN2B	-0.0806287	0.0710078	0.127175	-0.310592	0.512304	-0.0571432	0.0291834	-1.20758	1.07967	1.94544	-4.5835	8.05863	-0.853835	0.448272	0.24335	0.295012	0.0680437	0.000249219	2.78492e-07	0.404786	0.659483	0.721304	0.547554	0.323354	0.00136402	4.42149e-06	0.603174	0.826198
FTH1P23	-0.663053	-2.01841	-0.591097	-0.62687	-0.868846	-0.930868	-1.25126	-1.20739	-3.08699	-1.10044	-1.15331	-1.5828	-1.62211	-2.1804	0.243423	0.00654438	0.286117	0.264363	0.131454	0.122739	0.0432122	0.721362	0.0475811	0.620425	0.407241	0.243607	0.277363	0.158819
XKR7	-0.123586	-0.367377	-0.0445705	-0.614401	0.238075	-0.112986	-0.199172	-1.207	-3.53307	-0.441609	-5.7497	2.42224	-1.09947	-1.97474	0.24357	0.00247606	0.664206	2.14554e-05	0.02659	0.286529	0.0643674	0.721362	0.024678	0.882884	0.000172473	0.0679225	0.487697	0.2079
DHRS12	-0.318573	0.0519697	-0.0816267	-0.053566	0.0489288	-0.244436	-0.478085	-1.20669	0.211746	-0.327036	-0.213526	0.202931	-0.929056	-1.84411	0.243685	0.834763	0.747538	0.833396	0.841541	0.365557	0.0822457	0.721403	0.927631	0.916276	0.902703	0.896534	0.566477	0.244452
PTPRA	-0.061308	-0.0810563	0.098359	-0.394099	-0.0116609	0.299623	0.227744	-1.20651	-1.59954	1.96547	-7.60678	-0.23287	6.00206	4.62048	0.243751	0.127681	0.0655104	6.15974e-07	0.818576	1.28888e-05	0.00023009	0.721403	0.333043	0.317245	8.67099e-06	0.880998	0.000356596	0.00413971
AL139289.1	-0.892565	-1.42037	-0.349726	0.918492	1.02798	0.863011	-0.64058	-1.20633	-1.80511	-0.515448	1.56936	1.80695	1.44947	-0.928758	0.243819	0.0883728	0.61272	0.134551	0.0880761	0.164971	0.365707	0.721506	0.264628	0.85398	0.243885	0.178114	0.338171	0.612195
XK	-0.311494	0.0147325	0.0509276	-0.273001	0.697038	-0.266064	-0.150561	-1.2061	0.0607749	0.212589	-1.07281	3.20972	-1.02948	-0.62497	0.243905	0.95223	0.834116	0.297995	0.00501624	0.317337	0.540093	0.721571	0.977408	0.935367	0.444258	0.0171234	0.519707	0.761969
CCDC150P1	-0.306947	-0.223172	-0.763246	0.184446	-0.602371	-1.27346	-0.414885	-1.20594	-0.899906	-2.81412	0.786873	-2.31815	-4.13216	-1.67133	0.243966	0.380444	0.0117446	0.441931	0.0328377	0.000665368	0.112524	0.721571	0.630126	0.140395	0.590595	0.0807416	0.00627059	0.299472
AL590762.2	-1.26088	-1.32649	-1.36202	-1.30056	-1.46276	-0.41044	-0.120452	-1.20592	-1.27065	-1.30252	-1.24374	-1.40287	-0.420833	-0.130669	0.243974	0.220561	0.209698	0.230074	0.17823	0.679024	0.897535	0.721571	0.461319	0.537022	0.367438	0.307917	0.83186	0.951152
BRSK1	-0.0837173	-0.187664	0.0371129	-0.231942	0.253048	-0.32632	-0.311228	-1.20528	-2.69469	0.541909	-3.31434	3.7618	-4.59947	-4.49165	0.244213	0.0151156	0.594746	0.00399468	0.00149902	0.000240769	0.000304025	0.721987	0.0842666	0.844644	0.0141249	0.00617321	0.00298824	0.00499414
CA14	-0.460378	-0.691633	-0.278305	-0.92049	0.300763	0.408942	0.082392	-1.2051	-1.75195	-0.765698	-2.23265	0.912669	1.21896	0.245338	0.244283	0.0973675	0.454108	0.0389649	0.373876	0.23911	0.809062	0.721987	0.281536	0.758223	0.0918361	0.531483	0.43548	0.905485
PIP5KL1	-0.173613	-0.123744	-0.150772	-0.502368	-0.636668	0.0147913	0.12071	-1.20498	-0.874777	-1.06777	-3.31654	-4.22392	0.10489	0.909613	0.244327	0.393598	0.300201	0.00397559	0.000544444	0.917662	0.375442	0.721987	0.642411	0.632482	0.014062	0.00263775	0.977862	0.621212
APBB3	-0.150525	-0.153782	-0.167021	-0.404268	0.0211879	-0.308596	0.0899056	-1.20492	-1.23986	-1.35274	-3.13558	0.178096	-2.39375	0.766287	0.244349	0.23147	0.19344	0.00589141	0.860703	0.0281795	0.453766	0.721987	0.474715	0.517693	0.0196181	0.909719	0.096437	0.693176
FANCE	-0.104218	-0.0579554	-0.112836	0.085399	-0.0480086	0.179514	0.141533	-1.20464	-0.679084	-1.31933	1.01449	-0.572364	2.13283	1.73113	0.244457	0.506009	0.204139	0.324237	0.574389	0.047445	0.101102	0.722009	0.736434	0.531683	0.473194	0.720755	0.142289	0.279362
AC064850.1	-0.561516	-0.316761	-1.10095	-0.580519	-1.71849	-0.575521	-1.26474	-1.20453	-0.711082	-2.19954	-1.24737	-3.13715	-1.21882	-2.52677	0.244499	0.486447	0.0416093	0.228772	0.00587141	0.239163	0.0214522	0.722035	0.721084	0.255715	0.365683	0.0195064	0.43548	0.0986642
AC106739.1	-0.986823	-0.43573	0.420174	0.490993	1.23246	-0.125875	-0.816612	-1.20422	-0.567832	0.604211	0.706917	1.92687	-0.168122	-1.04657	0.244614	0.577396	0.553492	0.488968	0.0704703	0.868424	0.309604	0.722079	0.789793	0.819449	0.634877	0.149653	0.959563	0.556699
TBKBP1	-0.0907648	-0.214968	-0.0315999	-0.192118	-0.178369	-0.358699	-0.121039	-1.2041	-2.83894	-0.4244	-2.53624	-2.38739	-4.62823	-1.63436	0.244659	0.0111412	0.67647	0.0210361	0.0285463	0.000226276	0.120125	0.722114	0.0681895	0.88954	0.0558481	0.0719269	0.00286599	0.311717
FAM86B3P	-0.175818	-0.342374	-0.374601	-0.417857	0.358806	-0.644861	-0.359903	-1.20381	-2.30072	-2.51968	-2.75915	2.73652	-4.0099	-2.49595	0.244767	0.0340094	0.0217684	0.0131953	0.0138411	0.000869671	0.0228605	0.722189	0.142466	0.189133	0.0382716	0.0397288	0.0076384	0.103135
AC092614.1	-0.240921	-0.274098	0.00143874	-0.8409	-0.267578	-0.968645	-0.20967	-1.20356	-1.3798	0.00759608	-3.79525	-1.37513	-4.17638	-1.09919	0.244862	0.185104	0.994026	0.00139287	0.186523	0.000604043	0.286648	0.722189	0.415795	0.997487	0.00580135	0.319037	0.00583467	0.533315
AP006623.1	-0.446433	-0.528592	0.262683	0.0702741	0.376278	0.761456	0.685145	-1.20341	-1.42534	0.804337	0.207658	1.18758	2.43725	2.25516	0.244918	0.171733	0.432044	0.837905	0.250941	0.0257872	0.0372565	0.722189	0.397345	0.743438	0.903376	0.397066	0.0907018	0.143834
STRADA	-0.134461	-0.307891	-0.0961712	-0.625397	-0.494067	-0.382694	-0.221628	-1.20289	-2.71421	-0.876472	-5.21883	-4.31816	-3.27265	-2.02971	0.245117	0.0145075	0.392701	6.43221e-05	0.000443268	0.00437456	0.0579471	0.72228	0.0823209	0.714989	0.000431503	0.00221051	0.0253284	0.193797
GALR2	-1.25464	-0.341094	0.102035	-0.533697	0.501028	-0.196422	-0.976141	-1.20265	-0.366205	0.114657	-0.558246	0.590635	-0.210826	-0.996554	0.245205	0.718622	0.910028	0.583782	0.562351	0.835469	0.332625	0.72228	0.884067	0.962265	0.718685	0.710476	0.938443	0.580917
AL157893.1	-0.411605	-0.204496	-0.30728	-0.560304	-0.0181522	-0.351023	0.0770485	-1.20227	-0.621723	-0.92622	-1.60229	-0.0579765	-1.02365	0.252103	0.245347	0.542177	0.366988	0.12707	0.954427	0.320007	0.803912	0.72228	0.762719	0.694081	0.23342	0.970735	0.522275	0.902081
ZNF420	-0.136912	0.172796	-0.253683	1.68588	0.634123	-0.283054	-0.286421	-1.20227	1.59417	-2.22138	17.5747	6.22609	-2.40877	-2.55523	0.245351	0.128881	0.0398467	1.59437e-12	8.25598e-06	0.0273309	0.0202248	0.72228	0.334839	0.251316	2.59031e-10	7.52088e-05	0.0944753	0.0947772
GPAT2P2	-0.768356	-0.677765	-0.687737	0.180522	0.0537564	-1.44544	0.213491	-1.20104	-1.07872	-1.10264	0.325456	0.0967644	-2.01128	0.398359	0.245812	0.295423	0.285184	0.748713	0.924018	0.0600321	0.695206	0.72295	0.547986	0.619323	0.851603	0.952233	0.168246	0.843981
ZNF649.AS1	-0.660156	0.0828358	-0.679062	0.50424	-0.829274	-0.472694	0.0452556	-1.20078	0.167157	-1.24998	1.07202	-1.51752	-0.876469	0.09351	0.245912	0.869172	0.22784	0.298341	0.147076	0.392703	0.926566	0.723014	0.93738	0.559896	0.444682	0.266031	0.591976	0.966322
LINC01176	-0.371721	0.216679	-0.139299	0.399014	0.232416	0.689642	0.516511	-1.20051	0.774863	-0.475493	1.45845	0.849054	2.58406	1.9697	0.246013	0.448812	0.640344	0.162512	0.407369	0.0190498	0.0649872	0.723147	0.69049	0.870078	0.282461	0.566146	0.0731652	0.209024
PIK3R1	-0.0739697	-0.0694335	0.0449224	-0.155959	0.0569849	0.338868	0.399228	-1.20038	-1.13267	0.740981	-2.52182	0.947282	5.64287	6.80319	0.246062	0.272704	0.468577	0.0216725	0.356453	2.66868e-05	2.70366e-06	0.723192	0.522856	0.767561	0.0571367	0.512877	0.000596945	0.000171322
SNHG15	-0.10093	0.221822	0.0954068	1.2996	0.232178	0.499589	0.194449	-1.1996	2.74729	1.17142	17.3512	2.9143	6.27626	2.44576	0.246357	0.0135299	0.257205	1.96995e-12	0.00948677	7.47909e-06	0.0253419	0.723485	0.0784003	0.593263	3.00591e-10	0.0290972	0.000244861	0.110646
AL117336.3	-0.418516	-0.0195158	-0.347259	-0.251974	0.0315167	-0.790928	-0.523013	-1.19943	-0.060388	-1.02486	-0.748603	0.10007	-2.0931	-1.5404	0.246421	0.952534	0.319452	0.464086	0.921432	0.0512665	0.141432	0.723485	0.977455	0.651139	0.611584	0.950474	0.150389	0.345144
AL021068.1	-0.510635	-0.286999	-0.152041	-1.34453	-0.302983	0.0506935	-0.181429	-1.19929	-0.701762	-0.3833	-2.70336	-0.76214	0.128783	-0.466991	0.246476	0.492099	0.706135	0.0148427	0.456173	0.899004	0.646295	0.723522	0.725128	0.903332	0.0420728	0.614105	0.977862	0.819524
PADI1	-1.19958	-2.39537	-1.26666	-1.56939	-0.309459	-2.27569	-2.5945	-1.19886	-2.12221	-1.26575	-1.50552	-0.345557	-2.0123	-2.2942	0.246638	0.0484402	0.222272	0.15011	0.733814	0.0599155	0.034457	0.723851	0.180806	0.552736	0.265552	0.82525	0.16805	0.136715
INTS4	-0.0684884	-0.0281901	0.0350904	0.498319	0.121329	0.092978	0.0667157	-1.19872	-0.498382	0.62589	9.17347	2.19831	1.64414	1.20945	0.246692	0.624449	0.539503	4.38896e-08	0.0417104	0.118074	0.242649	0.723863	0.821948	0.810793	9.98281e-07	0.0979864	0.269532	0.482643
CERK	-0.0646214	0.000472769	0.0343351	-0.475292	0.137038	0.268116	0.210873	-1.19847	0.00882386	0.642939	-8.64537	2.59029	5.03898	4.01021	0.246785	0.99306	0.528637	1.03318e-07	0.0188043	9.39956e-05	0.00086908	0.723969	0.996856	0.804535	1.99741e-06	0.0513489	0.00149562	0.0106216
C10orf95	-1.07049	-1.39378	-1.65528	-1.17009	-0.694515	-0.613191	-0.710543	-1.19827	-1.51095	-1.73128	-1.3016	-0.848443	-0.727121	-0.870114	0.246863	0.148729	0.101075	0.210005	0.4077	0.476812	0.396071	0.724068	0.363958	0.392661	0.343304	0.566497	0.670677	0.640574
TRERF1	-0.142587	-0.305057	-0.00247976	0.0940555	-0.0137128	-0.384947	-0.289709	-1.19798	-2.5308	-0.0214784	0.817888	-0.119902	-3.09863	-2.47077	0.246971	0.021274	0.983108	0.424469	0.905933	0.00638182	0.024075	0.724238	0.105288	0.993871	0.57419	0.94077	0.0332379	0.106996
AL669831.1	-0.275168	-0.401771	-0.0831496	-0.142736	0.44637	-0.802321	-0.287083	-1.19794	-1.73708	-0.380062	-0.639793	2.22132	-3.12986	-1.30377	0.246988	0.100023	0.708494	0.530633	0.0398517	0.00596483	0.209282	0.724238	0.285925	0.904176	0.672448	0.0943585	0.0316445	0.440629
MCOLN2	-0.927691	-0.993303	-1.02884	-0.967372	-1.12957	-0.873623	-1.19243	-1.19775	-1.28436	-1.32821	-1.24886	-1.46221	-1.12783	-1.5394	0.247059	0.215836	0.201251	0.22824	0.161492	0.274687	0.141675	0.724276	0.455805	0.527939	0.365103	0.286097	0.475672	0.345521
AC011352.3	-0.911591	0.425023	-0.6347	-1.05265	-1.06815	-2.02047	-0.762876	-1.19766	0.662112	-0.875366	-1.36461	-1.4149	-2.27771	-1.05689	0.247095	0.516564	0.393286	0.189746	0.174726	0.0356149	0.304998	0.724276	0.744569	0.715572	0.318141	0.303129	0.114809	0.551729
PHF1	-0.0873821	-0.113116	-0.130039	-0.50643	0.124118	0.0232692	-0.0203357	-1.19764	-1.55748	-1.79322	-6.63594	1.76939	0.320821	-0.287861	0.247101	0.137338	0.0903196	3.71913e-06	0.0943338	0.752163	0.77685	0.724276	0.34778	0.371703	3.95487e-05	0.187696	0.883109	0.886469
IL11	-0.308252	-0.821634	-0.469519	-0.576935	-0.589934	-0.729675	-1.09785	-1.19733	-2.93481	-1.8037	-2.14981	-2.26719	-2.59647	-3.86674	0.247221	0.0090794	0.0886026	0.0458923	0.0363721	0.0185643	0.00119057	0.724342	0.0594522	0.367915	0.104809	0.0875787	0.0717982	0.0132608
HEATR5B	-0.0722133	-0.104349	-0.0199016	0.301501	0.407952	-0.0712173	0.107146	-1.19727	-1.73424	-0.333411	5.13318	7.04974	-1.17625	1.82752	0.247242	0.100537	0.742804	7.70256e-05	1.70148e-06	0.25532	0.0848049	0.724342	0.2869	0.916276	0.000502527	2.02454e-05	0.454444	0.249013
MATR3.1	-0.342812	-0.326409	0.0546	1.45983	0.609184	1.11814	0.503221	-1.19688	-1.15367	0.206209	6.43792	2.50957	4.73076	2.06085	0.247388	0.264219	0.839019	5.45184e-06	0.0222276	0.000181456	0.0545732	0.724342	0.513883	0.936978	5.40382e-05	0.0587732	0.00244598	0.186167
SCO2.1	-1.30346	-1.36907	-1.4046	0.0453786	0.0748633	-1.24939	-0.77493	-1.19683	-1.25904	-1.28957	0.0472613	0.0792677	-1.14707	-0.762802	0.247409	0.224628	0.214062	0.962843	0.937723	0.266867	0.455789	0.724342	0.46626	0.54222	0.975861	0.961319	0.467632	0.694809
NR4A1	-0.178759	-0.256111	-0.20363	1.92404	-0.0443569	-0.525274	-0.58545	-1.19682	-1.70885	-1.37802	15.613	-0.311092	-3.29188	-3.83206	0.247414	0.105235	0.185643	1.11459e-11	0.759423	0.00419514	0.00128475	0.724342	0.295545	0.507811	1.24145e-09	0.841745	0.0245461	0.0139572
SORCS2	-0.418249	0.0635817	0.0597385	-0.858794	0.540417	0.0421299	0.0851245	-1.19675	0.198788	0.187021	-2.28249	1.83049	0.128552	0.27378	0.24744	0.84473	0.853805	0.0352756	0.0843416	0.899185	0.787474	0.724342	0.930987	0.942768	0.0846929	0.172434	0.977862	0.892746
HOXD4	-0.471068	-0.143761	-0.435607	-0.686434	-0.302078	-0.930419	-0.171444	-1.19662	-0.390627	-1.13317	-1.69037	-0.816784	-2.1494	-0.477501	0.247489	0.700809	0.272502	0.108772	0.425083	0.0459294	0.638942	0.724342	0.872901	0.608601	0.206843	0.58443	0.138823	0.815299
SNX18P12	-1.036	-0.925211	-1.30962	-0.636987	-1.02193	-1.33674	-0.0139755	-1.19661	-1.09953	-1.48463	-0.77993	-1.2147	-1.48026	-0.0188978	0.247493	0.2865	0.155514	0.445901	0.240693	0.156665	0.985137	0.724342	0.539541	0.472143	0.594095	0.384881	0.326995	0.994759
AL031432.5	-1.39943	-1.50814	-1.54513	0.195392	1.22611	0.199702	-0.173525	-1.19637	-1.28951	-1.32074	0.202278	1.42584	0.204907	-0.176995	0.247584	0.214081	0.203678	0.842043	0.171591	0.84002	0.861554	0.724513	0.453426	0.531227	0.905217	0.299205	0.941206	0.933511
PPIL2	-0.0719021	-0.251432	-0.0779386	-0.539548	-0.322831	-0.217828	-0.178404	-1.19543	-4.14093	-1.30576	-8.62236	-5.34633	-3.55955	-3.00364	0.247941	0.000652729	0.208617	1.07327e-07	4.92627e-05	0.00233643	0.00783253	0.725006	0.010213	0.536155	2.06328e-06	0.000343144	0.016017	0.0491992
ZNF609	-0.103648	-0.352003	-0.0586726	0.126877	-0.0223887	-0.234068	-0.250639	-1.19531	-4.01509	-0.682214	1.48503	-0.26223	-2.66947	-2.90973	0.247986	0.000859834	0.504075	0.155409	0.79622	0.0159378	0.00957984	0.725006	0.012461	0.789279	0.27296	0.865864	0.0642866	0.0565528
PTPRK	-1.29545	-2.13283	-0.312497	-0.149637	-2.2691	-1.21678	-1.53869	-1.19513	-1.822	-0.322008	-0.155802	-1.94101	-1.12243	-1.41937	0.248054	0.0856717	0.751279	0.877981	0.0686157	0.276915	0.173439	0.725006	0.259999	0.916276	0.921254	0.14655	0.477634	0.39214
ZNF716	-0.434732	-0.138187	-0.0604733	-0.726955	-0.180308	0.00100619	-0.524125	-1.19439	-0.402929	-0.178895	-1.90936	-0.533683	0.00293506	-1.47954	0.248337	0.691903	0.860084	0.072828	0.600306	0.997692	0.156856	0.725006	0.866974	0.945113	0.1513	0.742581	0.998755	0.367847
RBM4	-0.167452	0.0854532	0.252609	0.716117	-0.605783	0.279706	0.0677922	-1.19404	0.641046	1.94869	5.80834	-4.15328	2.1191	0.521421	0.24847	0.529838	0.0676271	1.90455e-05	0.000635334	0.048735	0.60864	0.725006	0.754057	0.32231	0.000156299	0.00300993	0.145258	0.801041
SP100	-0.581631	0.143718	-0.0577778	-0.148203	-0.00896721	-1.82925	-0.830928	-1.19399	0.334759	-0.131007	-0.32877	-0.020807	-3.01591	-1.71149	0.248491	0.741804	0.897271	0.74625	0.983636	0.00762846	0.104738	0.725006	0.899187	0.957174	0.849621	0.990005	0.0374998	0.285611
TESK1	-0.121921	-0.00937103	-0.0523982	0.0411847	0.486913	0.242287	0.0265845	-1.19375	-0.0938038	-0.523736	0.413182	5.18399	2.46036	0.272935	0.248582	0.926336	0.607062	0.684515	6.92086e-05	0.0245949	0.788113	0.725006	0.963849	0.851116	0.800393	0.000458871	0.0876974	0.893223
AC105389.3	-0.368639	-0.116968	-0.561016	-0.659733	-0.231744	-0.643437	-0.503041	-1.19374	-0.398783	-1.78681	-2.04293	-0.79601	-1.96109	-1.66513	0.248585	0.694899	0.0913842	0.0564922	0.436741	0.0660573	0.113771	0.725006	0.86891	0.373912	0.124022	0.595663	0.179656	0.30175
DICER1.AS1	-0.240122	0.014043	0.006574	-0.366919	0.345782	-0.620829	-0.0338575	-1.19354	0.0735446	0.0345539	-1.79621	1.93538	-2.84886	-0.181297	0.248663	0.942211	0.972828	0.089827	0.0693487	0.0109084	0.858227	0.725006	0.97166	0.989485	0.178006	0.14778	0.0489024	0.931748
BRCC3	-0.0949278	0.128666	0.0280829	0.00555483	-0.0722153	0.0390022	-0.0629176	-1.19333	1.6705	0.362097	0.070953	-0.931503	0.4948	-0.817538	0.248742	0.11269	0.721636	0.944243	0.364326	0.626925	0.424663	0.725006	0.308757	0.910597	0.962643	0.520899	0.792708	0.667354
AC013731.1	-0.743361	-0.664605	-1.08465	-1.25805	-0.31188	-0.748019	-0.293002	-1.19314	-1.09297	-1.68886	-1.8948	-0.542065	-1.1936	-0.517077	0.248814	0.289294	0.109067	0.074843	0.594641	0.248638	0.611606	0.725006	0.542298	0.405771	0.154609	0.737727	0.446375	0.80274
MYH13	-0.919741	-0.211914	-0.0701115	-0.159734	-1.09682	-0.628484	-0.503311	-1.19289	-0.303406	-0.102598	-0.229758	-1.4231	-0.843038	-0.713542	0.248907	0.765175	0.919454	0.820956	0.172371	0.410635	0.484962	0.725006	0.912213	0.966427	0.896051	0.30008	0.608564	0.717694
ZBTB2	-0.0998833	-0.161035	0.142303	0.938041	-0.0466138	-0.143803	-0.350264	-1.19286	-1.92325	1.77353	12.527	-0.575114	-1.69365	-4.18997	0.248921	0.0709522	0.0936251	3.82767e-10	0.572569	0.108138	0.000586356	0.725006	0.231173	0.378919	2.15949e-08	0.719348	0.253741	0.00792975
ITSN1	-0.0952291	-0.248234	-0.0323513	-0.114628	-0.27741	-0.275859	-0.191968	-1.19285	-3.08994	-0.409805	-1.43785	-3.4794	-3.39528	-2.43233	0.248922	0.00650281	0.686945	0.168201	0.00278499	0.00334769	0.0260477	0.725006	0.0473745	0.89453	0.289991	0.0104168	0.0208704	0.112793
ASH1L.AS1	-0.364152	-0.561193	-0.373347	-0.645153	-0.744958	0.157338	-0.117541	-1.19271	-1.78916	-1.23885	-2.01333	-2.35096	0.554357	-0.417027	0.248976	0.0909931	0.231837	0.0597969	0.0307342	0.586383	0.681753	0.725006	0.269798	0.565027	0.129741	0.0764657	0.761269	0.837582
MRPL46	-0.151694	0.320623	0.235185	0.234333	0.115277	0.450124	0.259938	-1.19178	2.7244	1.98561	1.96241	0.972021	3.83049	2.24775	0.249334	0.0141994	0.063049	0.0658924	0.344346	0.00128917	0.0378108	0.725409	0.0810098	0.311451	0.13989	0.50112	0.010215	0.14517
TPCN1	-0.136054	-0.176011	-0.125262	-0.610084	-0.117364	-0.34869	-0.336936	-1.19148	-1.54636	-1.11091	-5.04978	-1.05393	-2.95437	-2.97249	0.249448	0.139993	0.281706	9.18705e-05	0.306316	0.00870675	0.00837466	0.725618	0.350904	0.616577	0.000584626	0.459835	0.0413394	0.0514529
TBX1	-0.543037	-0.771255	-0.910493	0.199982	-1.11672	-0.811536	-0.88795	-1.1911	-1.64866	-1.91626	0.491784	-2.30737	-1.69379	-1.92339	0.249592	0.117135	0.0718915	0.629012	0.0335578	0.10811	0.0709329	0.725701	0.31579	0.331788	0.75606	0.0821382	0.253741	0.221171
PMS1	-0.107648	0.138667	-0.174961	0.105911	-0.280709	-0.33588	0.0172826	-1.19107	1.58039	-1.94274	1.2007	-3.11352	-3.60123	0.19824	0.249604	0.132006	0.0683919	0.245941	0.00617965	0.00213238	0.845153	0.725701	0.339893	0.324049	0.386096	0.0203769	0.0150282	0.925457
SNAPC4	-0.0843394	-0.256056	-0.186515	0.0232612	-0.306897	-0.44259	-0.428319	-1.1907	-3.5848	-2.63332	0.332067	-4.32629	-6.02847	-6.00942	0.249744	0.00221058	0.0171906	0.743801	0.000435492	1.22254e-05	1.27003e-05	0.725742	0.0230199	0.169305	0.847772	0.00217877	0.000343399	0.000497151
AL133410.1	-0.351833	-0.218857	-0.619112	-0.165992	0.0189953	-0.777089	0.156765	-1.19062	-0.76306	-2.03151	-0.582912	0.0703219	-2.4039	0.596586	0.249775	0.455639	0.0577473	0.567423	0.944739	0.0276036	0.558459	0.725742	0.696072	0.299377	0.704689	0.965562	0.0950077	0.777213
CENPS.CORT	-1.74327	-1.38009	-0.663905	-1.1662	-0.494737	-0.097684	-0.215427	-1.19051	-0.983087	-0.516415	-0.853599	-0.395171	-0.0794974	-0.178744	0.249818	0.339024	0.612059	0.404914	0.697514	0.937543	0.860201	0.725742	0.592209	0.85398	0.556296	0.80332	0.977862	0.93286
AL450311.2	-1.20733	-0.0107904	0.107362	-0.583899	0.880109	-1.09611	0.403513	-1.19004	-0.0124506	0.125316	-0.62675	1.12552	-1.09393	0.493924	0.249998	0.990208	0.901708	0.538952	0.27564	0.288882	0.62753	0.726135	0.995795	0.959185	0.680198	0.424852	0.490093	0.809691
AC010536.3	-0.780977	-1.04971	-0.619675	-0.322838	-0.482941	-0.40178	-0.847095	-1.18994	-1.55076	-0.979217	-0.526368	-0.787965	-0.640118	-1.32663	0.250038	0.138937	0.340878	0.605271	0.441309	0.530427	0.201761	0.726135	0.349779	0.67207	0.735875	0.599888	0.715804	0.431062
RPAIN	-0.0878575	0.152594	-0.116729	-0.126724	0.0759228	0.0427583	0.163027	-1.18943	2.11321	-1.58943	-1.71588	1.05565	0.5824	2.28919	0.250234	0.0492985	0.12995	0.103916	0.305552	0.56776	0.0348049	0.726267	0.182436	0.436427	0.199557	0.45904	0.746648	0.137564
E2F4	-0.0562082	-0.067541	-0.109705	-0.417392	-0.369715	-0.14358	-0.0596621	-1.18901	-1.43393	-2.32791	-8.62658	-7.76059	-3.00758	-1.28308	0.250395	0.169301	0.0321987	1.06579e-07	4.68711e-07	0.00776644	0.216275	0.726411	0.394001	0.228042	2.05255e-06	6.90444e-06	0.0379935	0.44918
HDHD2	-0.264888	-0.03941	0.0831345	-0.434125	-0.00809297	-0.442203	0.269222	-1.18893	-0.185821	0.401127	-1.9049	-0.0390205	-1.90613	1.3641	0.250425	0.854732	0.693205	0.0734404	0.969318	0.0732708	0.189904	0.726411	0.934175	0.896844	0.152235	0.980114	0.19336	0.415669
AL008726.1	-0.934352	-0.954208	-1.80727	0.575795	-1.08495	-0.0671723	-1.97086	-1.18867	-1.21409	-2.13397	0.848179	-1.38061	-0.0924162	-2.32713	0.250523	0.24092	0.0473392	0.407843	0.184859	0.927422	0.0322489	0.726411	0.48625	0.273834	0.558931	0.316717	0.977862	0.130763
RPL7P46	-1.55129	-0.799378	-0.488194	-0.806618	-0.543595	-0.708779	-1.81603	-1.18848	-0.658488	-0.416716	-0.664311	-0.46417	-0.583724	-1.39115	0.250596	0.518835	0.681977	0.51519	0.648274	0.566889	0.181696	0.726411	0.745957	0.891949	0.65918	0.775095	0.746073	0.403751
VWDE	-0.59134	-0.365578	-1.24328	-0.384851	-0.4421	-1.6296	-0.87609	-1.18842	-0.767227	-2.28389	-0.800733	-0.940055	-2.74808	-1.75047	0.250618	0.453221	0.0351771	0.434073	0.360044	0.0135076	0.0976293	0.726411	0.694241	0.236023	0.583219	0.516447	0.0571626	0.273013
AC090607.1	-0.718065	-0.645187	-1.00044	-1.14823	-1.11404	-1.11105	-0.59354	-1.18813	-1.08609	-1.61012	-1.78978	-1.79416	-1.72118	-1.03504	0.250732	0.292242	0.125344	0.0908901	0.0901634	0.102931	0.314807	0.726567	0.545318	0.431073	0.179455	0.1813	0.245162	0.562489
GAPLINC	-0.927691	-0.993303	-1.02884	-0.967372	-1.12957	-0.873623	-1.19243	-1.18802	-1.27392	-1.31741	-1.23871	-1.45032	-1.11866	-1.52689	0.250774	0.219428	0.204768	0.231887	0.164737	0.278474	0.144743	0.726567	0.459884	0.532043	0.369651	0.290251	0.479425	0.350628
ZNF585A	-0.188987	-0.276408	-0.627185	1.55174	1.20022	-0.606314	-0.595852	-1.18767	-1.73241	-3.71574	11.8324	9.04028	-3.50073	-3.65541	0.250906	0.100869	0.00165852	9.36241e-10	5.4295e-08	0.00265789	0.00189338	0.726851	0.287504	0.0607411	4.3506e-08	1.14236e-06	0.0176626	0.018371
C6orf132	-0.927691	-0.993303	-1.02884	-0.967372	-1.12957	-0.873623	-1.19243	-1.18698	-1.2728	-1.31626	-1.23763	-1.44906	-1.11769	-1.52555	0.251174	0.219815	0.205146	0.232279	0.165087	0.278881	0.145074	0.727191	0.460329	0.532257	0.369949	0.290749	0.479813	0.351007
S100A14	-0.927691	-0.993303	-1.02884	-0.967372	-1.12957	-0.873623	-0.400732	-1.18693	-1.27275	-1.31621	-1.23758	-1.449	-1.11764	-0.54743	0.251192	0.219832	0.205163	0.232297	0.165103	0.278899	0.59103	0.727191	0.460329	0.532257	0.369949	0.290753	0.479813	0.792633
PTENP1	-0.209406	-0.013411	0.0701931	-0.762251	-0.628093	0.159846	0.0632019	-1.18578	-0.0791631	0.422336	-3.92751	-3.42557	0.952263	0.388972	0.251634	0.937805	0.677947	0.00104191	0.00313317	0.353992	0.702011	0.728373	0.969899	0.890197	0.00453173	0.0114924	0.556012	0.847907
AC231533.2	-0.826862	-1.71369	-0.329358	-0.453447	-0.0373271	-0.776291	-0.533581	-1.18556	-2.2192	-0.508737	-0.684923	-0.0605363	-1.11288	-0.820045	0.25172	0.0400198	0.61732	0.502406	0.952418	0.280884	0.423271	0.728515	0.158844	0.856569	0.647423	0.969695	0.481482	0.666426
ALG1L2	-0.583848	-0.794582	0.269509	-1.51407	0.931208	0.0854724	0.358668	-1.18543	-1.57716	0.629624	-2.66548	2.37658	0.19043	0.865757	0.251769	0.132746	0.537112	0.0160716	0.0291795	0.851174	0.398392	0.728515	0.341201	0.809484	0.044856	0.0732982	0.947464	0.642709
ANP32AP1	-0.699116	-0.80875	-1.69212	-0.510254	-1.59498	0.21825	-0.737663	-1.18504	-1.36897	-2.53595	-0.890708	-2.45338	0.413408	-1.28764	0.251918	0.188404	0.0210488	0.385224	0.0249494	0.684353	0.214719	0.728515	0.42041	0.185264	0.53727	0.0645791	0.835694	0.447069
CHMP6	-0.110979	0.0535061	0.138716	-0.788262	-0.428634	0.039611	-0.0447592	-1.185	0.588366	1.54821	-7.60501	-4.50617	0.428468	-0.498392	0.251936	0.563839	0.139548	6.17933e-07	0.00029461	0.673562	0.624443	0.728515	0.779679	0.450127	8.6929e-06	0.00156066	0.827797	0.808742
AC025031.2	-1.34519	-1.64655	-0.70763	-2.16802	-1.48947	-0.918867	-1.60645	-1.18486	-1.41926	-0.679571	-1.73475	-1.33525	-0.845458	-1.41479	0.251986	0.17347	0.505708	0.100444	0.198982	0.409319	0.174759	0.728515	0.399823	0.789916	0.194253	0.334782	0.607582	0.393784
AGAP10P	-1.12827	-0.350365	-0.681997	0.645487	1.21862	-2.23282	0.429574	-1.18455	-0.411184	-0.768008	0.844027	1.71615	-2.00734	0.562093	0.252106	0.685953	0.452769	0.410097	0.103866	0.060487	0.581214	0.728569	0.862952	0.757057	0.560966	0.202521	0.16906	0.792633
ITGA6	-0.164053	-0.182397	-0.121126	-0.56187	-0.188065	-0.844117	-0.808484	-1.18415	-1.32985	-0.895705	-3.80979	-1.39753	-5.31438	-5.45742	0.25226	0.200722	0.382622	0.00134913	0.179801	5.26587e-05	3.91058e-05	0.728626	0.436338	0.70652	0.00564632	0.309895	0.000975784	0.00112968
LZTS3	-0.0932735	-0.131264	-0.0864963	-0.589571	-0.196441	0.218551	0.24635	-1.18409	-1.67069	-1.10981	-7.09945	-2.51797	2.84315	3.29581	0.252284	0.112652	0.282166	1.55136e-06	0.0218457	0.0110419	0.0041594	0.728626	0.308737	0.616668	1.91772e-05	0.0579819	0.0493469	0.0315125
LINC01770	-0.907184	-0.642366	-0.886544	-0.649988	-0.892683	-1.9819	-0.705733	-1.18387	-0.876312	-1.17299	-0.879923	-1.19458	-2.19412	-0.977917	0.252369	0.392785	0.256592	0.39088	0.248265	0.0420576	0.341503	0.728626	0.641908	0.592592	0.54292	0.394079	0.129974	0.589282
CPSF1	-0.0678162	-0.162049	-0.0231765	-0.36041	-0.276696	-0.0284876	-0.00832765	-1.18327	-2.82308	-0.407564	-6.1962	-4.82571	-0.496648	-0.147772	0.2526	0.0115233	0.688559	8.75809e-06	0.000148031	0.625647	0.88422	0.728626	0.0697661	0.89515	8.08393e-05	0.000872996	0.791559	0.94444
STAT4	-0.30081	-0.283012	-0.398	0.163915	0.106085	-0.514251	-0.783486	-1.18326	-1.13322	-1.56718	0.699124	0.459644	-1.92934	-2.96611	0.252604	0.272479	0.13506	0.493705	0.651457	0.0701426	0.00849021	0.728626	0.522692	0.443792	0.639299	0.775095	0.187812	0.051983
PIGQ	-0.0826357	-0.127384	0.00310227	-0.731478	-0.150794	-0.267626	-0.111398	-1.18283	-1.82674	0.0451376	-9.79314	-2.18445	-3.74167	-1.62737	0.252772	0.0849269	0.964511	1.67551e-08	0.0428687	0.00156674	0.121611	0.728626	0.258437	0.98561	4.6003e-07	0.100271	0.0119064	0.314251
DEF8	-0.0798248	0.0656795	-0.0748124	-0.271243	-0.292698	0.00286386	-0.0136289	-1.18235	0.990183	-1.11836	-3.96267	-4.33183	0.0425334	-0.207367	0.252955	0.335641	0.278602	0.000964578	0.000430264	0.966557	0.838129	0.728682	0.588861	0.613617	0.00425446	0.00215761	0.981548	0.922324
IK	-0.0782096	-0.0127629	-0.0378562	0.0466949	-0.0398562	0.0136868	-0.00113889	-1.18146	-0.194334	-0.57684	0.712447	-0.610677	0.207245	-0.0175516	0.253302	0.848163	0.571428	0.485623	0.549299	0.838222	0.986196	0.728721	0.932051	0.831456	0.631583	0.69923	0.939727	0.995065
KIAA1257	-0.60448	-0.885254	-0.15678	-0.323603	0.805061	-0.481596	-0.179789	-1.18144	-1.67592	-0.330944	-0.661692	1.94739	-0.947511	-0.387006	0.253307	0.11161	0.744634	0.516827	0.0677937	0.356339	0.703439	0.728721	0.307073	0.916276	0.660853	0.145024	0.557784	0.848705
GOLGA6L10	-1.10216	0.0510592	-2.18266	0.0747277	-0.76133	0.165332	-2.34761	-1.18141	0.0630595	-2.0911	0.0922659	-0.874225	0.204131	-2.24913	0.253318	0.950437	0.0514661	0.92754	0.39389	0.840617	0.0377069	0.728721	0.976374	0.283063	0.951675	0.552781	0.941583	0.144883
EIPR1.IT1	-0.655555	-0.0661395	0.152591	-1.9925	-1.50008	-1.09416	-0.407096	-1.18101	-0.133007	0.318514	-2.89261	-2.42665	-1.8235	-0.801404	0.253476	0.895712	0.753882	0.00993683	0.0263518	0.0854354	0.433695	0.728721	0.947452	0.916276	0.0303056	0.0674656	0.215378	0.675027
COG8.1	-0.118559	-0.24743	0.0280914	-0.470692	0.260585	-0.119998	-0.212082	-1.18097	-2.44352	0.288426	-4.47898	2.77345	-1.18547	-2.15753	0.253489	0.0254586	0.776425	0.000312489	0.0128022	0.251754	0.0452022	0.728721	0.11866	0.920825	0.0016477	0.0373013	0.450359	0.164046
HERC2P5	-0.288201	-0.26073	-0.0158574	0.85161	0.341114	-0.0970461	0.0813546	-1.18061	-1.08497	-0.0689117	4.11756	1.58105	-0.406185	0.367174	0.253631	0.292724	0.945845	0.000686968	0.131853	0.689553	0.717912	0.728721	0.545407	0.978733	0.00319914	0.244221	0.839287	0.85587
PFKP	-0.0670991	-0.112212	-0.0310547	-0.184647	-0.646278	-0.343935	-0.422403	-1.18047	-1.97618	-0.550161	-3.23515	-11.1325	-5.94178	-7.39602	0.253684	0.0641918	0.589195	0.00474651	2.40711e-09	1.45464e-05	9.00295e-07	0.728721	0.216592	0.84142	0.0163603	8.32204e-08	0.000389007	7.71967e-05
AC027601.5	-1.13071	-2.28043	-1.90933	-0.0756602	-0.998632	-2.90791	-1.29356	-1.18026	-2.03059	-1.79643	-0.0921374	-1.079	-2.29618	-1.36577	0.253765	0.0578492	0.0897909	0.92764	0.295305	0.0343208	0.189389	0.728721	0.201946	0.370597	0.951697	0.447817	0.111772	0.415151
MAPKBP1	-0.146806	-0.342651	-0.178039	-0.890206	0.157859	-0.144704	0.105321	-1.1797	-2.71137	-1.4421	-6.47584	1.3368	-1.15535	0.892627	0.253982	0.0145944	0.167014	5.06472e-06	0.198487	0.26355	0.384223	0.728932	0.0826189	0.487456	5.12112e-05	0.334311	0.464237	0.628586
ZNF75A	-0.108284	-0.20364	-0.145618	-0.236543	-0.236972	-0.237447	-0.0138269	-1.17913	-2.21063	-1.59807	-2.54732	-2.60429	-2.52392	-0.156821	0.254202	0.0407056	0.128009	0.0205592	0.0182642	0.0215788	0.87719	0.729164	0.160623	0.433681	0.054757	0.05007	0.0801524	0.941128
AC087623.2	-0.902317	-1.21455	0.36553	0.526386	-0.984567	-0.0441583	-0.813484	-1.17905	-1.54149	0.557742	0.81174	-1.315	-0.0633976	-1.11008	0.254235	0.141168	0.584118	0.427895	0.205559	0.950172	0.282056	0.729164	0.352805	0.838535	0.577692	0.343154	0.977862	0.528409
ST3GAL5	-0.146689	-0.15549	-0.0939331	-0.696168	-0.388588	-0.217007	-0.237488	-1.17905	-1.26148	-0.772588	-5.13184	-3.10721	-1.71134	-1.95904	0.254235	0.223768	0.450123	7.72428e-05	0.00626448	0.104766	0.0663152	0.729164	0.465199	0.755084	0.000503792	0.0206	0.248312	0.21144
DGAT1	-0.1069	-0.196288	0.0197814	-0.400959	-0.325273	0.138751	0.104882	-1.17878	-2.15794	0.223579	-4.28485	-3.58198	1.5625	1.21344	0.254337	0.0451655	0.825686	0.000476651	0.0022243	0.136156	0.241161	0.729164	0.172457	0.933791	0.00234505	0.00862264	0.297588	0.480902
RAB5B	-0.0660901	-0.0801193	0.016385	-0.394875	0.352763	0.0931657	0.036669	-1.17843	-1.43386	0.295794	-6.88901	6.53437	1.67338	0.669599	0.254472	0.169321	0.770885	2.29899e-06	4.52218e-06	0.112116	0.511893	0.729456	0.394001	0.920825	2.6565e-05	4.55549e-05	0.260343	0.739964
STIM2	-0.0844864	-0.0832413	0.021551	0.00203876	-0.165802	0.0965577	0.136925	-1.17823	-1.16959	0.307192	0.0288197	-2.34268	1.36514	2.00285	0.25455	0.257922	0.76234	0.977336	0.0312531	0.189584	0.0610091	0.729483	0.50641	0.917798	0.98524	0.0775425	0.372276	0.200979
AL450998.2	-0.169784	0.119393	0.0646425	-0.0654287	-0.796014	0.267484	0.325383	-1.17815	0.872122	0.470989	-0.464166	-5.15411	1.96148	2.49358	0.254583	0.395005	0.643493	0.648277	7.37017e-05	0.0660091	0.0229724	0.729483	0.643346	0.871598	0.771365	0.000483616	0.17957	0.103576
AC004890.1	-0.830284	-0.0414235	0.118786	-0.244262	-0.171604	-0.834942	-1.11098	-1.17781	-0.066046	0.193738	-0.377226	-0.275062	-1.17738	-1.57571	0.254715	0.948093	0.848622	0.710562	0.786505	0.254883	0.133081	0.729544	0.974939	0.940698	0.821719	0.859239	0.453928	0.332096
EPHB6	-1.14139	-0.43063	1.2695	0.197761	-0.118288	-1.12085	-1.80123	-1.17756	-0.483985	1.68216	0.236469	-0.138886	-1.15623	-1.7837	0.254812	0.634425	0.110376	0.815827	0.891133	0.263201	0.0919039	0.729544	0.828718	0.408217	0.896051	0.930582	0.463811	0.262714
FNDC1	-0.927691	-0.993303	-1.02884	-0.967372	-1.12957	-0.873623	-1.19243	-1.17738	-1.26251	-1.30561	-1.22762	-1.43734	-1.10865	-1.51321	0.254883	0.223407	0.208666	0.235924	0.168345	0.282657	0.148159	0.729544	0.464573	0.536155	0.374374	0.295118	0.483467	0.355357
C3orf62	-0.143067	-0.201351	-0.258387	-0.334592	-0.251187	-0.5612	-0.151877	-1.17734	-1.66046	-2.12184	-2.69057	-2.0958	-4.27204	-1.29635	0.254895	0.114715	0.0484749	0.0152473	0.0509983	0.000490158	0.211768	0.729544	0.312383	0.275934	0.0429603	0.115281	0.00502435	0.443548
MTHFD2	-0.0672706	0.239309	0.241304	0.437667	1.74556	0.425596	0.228725	-1.17715	4.27402	4.31827	7.88471	33.3824	7.62741	4.12363	0.25497	0.00048805	0.000443166	3.76818e-07	3.09378e-17	5.93706e-07	0.000677909	0.729544	0.00857231	0.0327803	5.76241e-06	5.57087e-14	3.80567e-05	0.00885626
IPO13	-0.112741	-0.117661	-0.051539	-0.0472515	0.220759	0.0884642	0.064887	-1.177	-1.23579	-0.54645	-0.498339	2.41418	0.936756	0.704399	0.25503	0.232943	0.591689	0.624479	0.027031	0.361692	0.490496	0.729544	0.476562	0.842851	0.752118	0.0688144	0.562585	0.72203
DDX55	-0.092383	0.0953163	-0.108516	0.715692	-0.0832551	-0.157495	-0.093057	-1.17668	1.24248	-1.39345	9.74481	-1.08123	-1.9818	-1.21423	0.255155	0.230527	0.18101	1.80339e-08	0.294337	0.0635091	0.240867	0.729544	0.473945	0.502192	4.84672e-07	0.446883	0.174898	0.480534
KDELR3	-0.582805	0.0324852	-0.484455	-1.1598	0.735608	-1.48006	-2.45119	-1.17659	0.0730225	-1.0143	-2.14017	1.8545	-2.54065	-3.75856	0.255187	0.94262	0.324323	0.0467684	0.0806769	0.0208451	0.00150972	0.729544	0.97166	0.656621	0.106555	0.166525	0.078049	0.0156476
PIAS3	-0.110145	-0.246154	0.0185789	-0.120586	-0.0750514	0.176908	0.00503261	-1.17648	-2.60888	0.202901	-1.29138	-0.820368	1.93263	0.0556932	0.255232	0.0180903	0.841564	0.213446	0.423091	0.0697089	0.95622	0.729544	0.0943833	0.937949	0.347458	0.582118	0.187021	0.982455
ANKRD10.IT1	-0.282736	-0.406085	-0.406105	-1.14664	-0.127663	-0.408408	0.0132957	-1.17644	-1.67813	-1.68439	-4.06632	-0.561367	-1.64661	0.0602027	0.255249	0.111173	0.10994	0.000768534	0.581698	0.11756	0.95268	0.729544	0.306211	0.407404	0.00351534	0.727031	0.268722	0.980636
FAM86C1	-0.163648	-0.529711	-0.225844	-0.796398	0.275752	-0.501484	-0.282406	-1.17627	-3.6087	-1.63172	-5.12115	2.17827	-3.35533	-2.07607	0.255311	0.00209769	0.120686	7.90046e-05	0.0433941	0.00365295	0.0529895	0.729544	0.0222082	0.423712	0.000513114	0.101237	0.0221473	0.182295
AP000811.1	-0.755594	-0.230714	0.145	-0.403212	-0.032473	0.107453	-0.409654	-1.1762	-0.391305	0.258659	-0.661681	-0.0573049	0.18678	-0.693491	0.25534	0.700317	0.79893	0.516834	0.954955	0.853992	0.497146	0.729544	0.872647	0.92685	0.660853	0.971134	0.949378	0.728296
ABCA1	-0.327526	-0.953882	-0.913257	-0.475674	1.8384	-1.76362	-0.93687	-1.17616	-3.08117	-2.99554	-1.67417	8.65384	-4.6572	-3.15632	0.255355	0.0066272	0.00797005	0.111958	1.01881e-07	0.000212577	0.00563263	0.729544	0.0481173	0.117329	0.211708	1.93618e-06	0.00275216	0.0390597
RF00569.1	-0.695145	-0.191232	0.154233	-0.328902	-0.327265	0.289178	-0.785751	-1.17611	-0.349539	0.296167	-0.5872	-0.600561	0.553576	-1.35939	0.255375	0.730875	0.770605	0.564604	0.555867	0.586905	0.191362	0.729544	0.891842	0.920825	0.702359	0.705062	0.761668	0.417335
ESPNP	-1.07621	0.159215	0.852174	0.195653	0.224954	0.00741138	-0.944132	-1.1761	0.202938	1.17322	0.249296	0.293017	0.00915142	-1.08032	0.255381	0.841535	0.2565	0.806048	0.772971	0.992802	0.294731	0.729544	0.929951	0.592586	0.894698	0.850226	0.996769	0.542027
AC124319.3	-0.992602	-0.324009	-0.22736	-2.01735	-0.197613	0.547611	0.594625	-1.17551	-0.420874	-0.299452	-2.10298	-0.264828	0.773376	0.873892	0.255608	0.678994	0.768139	0.0502913	0.79425	0.449669	0.394066	0.729797	0.858301	0.920324	0.112997	0.864592	0.646262	0.638257
AC078899.1	-1.14549	-1.09421	-0.277377	-1.23978	-1.83603	-1.84143	-0.901089	-1.17529	-1.15055	-0.322652	-1.26133	-1.76348	-1.70072	-0.98868	0.255693	0.265469	0.750799	0.22382	0.095352	0.106779	0.336356	0.729797	0.51511	0.916276	0.35963	0.189285	0.251479	0.584759
NAT14	-0.083436	-0.133057	-0.0530373	-0.244078	-0.0859443	-0.216247	-0.227951	-1.17526	-1.87756	-0.756751	-3.39562	-1.23399	-2.98735	-3.24905	0.255706	0.0772914	0.459313	0.00334522	0.233598	0.00811158	0.00460523	0.729797	0.244204	0.762326	0.0122183	0.376058	0.0391764	0.0338124
MYLK4	-0.327806	-0.699566	-0.524362	-0.690447	0.495786	-0.401526	-0.383365	-1.17526	-2.37887	-1.84704	-2.33638	2.06332	-1.4056	-1.42153	0.255706	0.0290444	0.081801	0.0316532	0.0543126	0.17743	0.172819	0.729797	0.129241	0.353428	0.0774588	0.121351	0.355847	0.391352
AC092301.1	-0.659865	-1.07832	-1.01949	-1.93536	-1.21123	-1.28204	-0.123135	-1.17486	-1.81234	-1.73674	-2.82427	-2.05405	-2.04659	-0.246155	0.255861	0.0872077	0.100084	0.0114942	0.0552946	0.0560953	0.808439	0.729834	0.262376	0.39096	0.0342433	0.123049	0.160449	0.90507
HIST2H2BE	-0.214945	0.133602	0.158763	1.2484	1.38137	-0.440285	-0.288273	-1.17484	0.779919	0.934886	8.26831	9.36934	-2.28899	-1.62534	0.25587	0.445908	0.362628	1.94418e-07	3.22185e-08	0.034819	0.122045	0.729834	0.688682	0.690976	3.34474e-06	7.2443e-07	0.112951	0.314809
DGUOK.AS1	-0.595811	-0.693175	-1.0235	-1.31878	-1.56959	-0.549014	-0.76259	-1.17446	-1.35534	-1.89639	-2.28132	-2.61339	-1.07863	-1.52728	0.256017	0.192626	0.0746205	0.0353583	0.017921	0.295463	0.144646	0.729834	0.426024	0.337463	0.0848632	0.0492856	0.497201	0.350483
AC133552.5	-0.507877	0.115455	-0.00620153	-0.880251	-0.393906	-0.396121	0.218238	-1.17401	0.295916	-0.0157277	-1.92674	-0.961568	-0.924302	0.583924	0.256192	0.770793	0.98763	0.0704871	0.349426	0.367958	0.566757	0.730013	0.915306	0.995416	0.147571	0.505894	0.568569	0.783474
AC117395.1	-1.70509	-0.413119	0.828871	-0.351858	0.0848722	-1.30612	0.392166	-1.17369	-0.33255	0.75473	-0.283166	0.0727669	-0.937534	0.348081	0.256319	0.743443	0.460494	0.780388	0.942821	0.361303	0.73195	0.730013	0.900415	0.762698	0.875298	0.964423	0.562465	0.863528
MTERF2	-0.199341	-0.0333858	-0.114038	-0.192921	-0.17672	-0.219429	-0.00775604	-1.17345	-0.20334	-0.689806	-1.14325	-1.07498	-1.27461	-0.0486863	0.256412	0.841226	0.499404	0.268406	0.29705	0.219191	0.961723	0.730013	0.929911	0.7862	0.411794	0.449706	0.409818	0.984971
RUSC1.AS1	-0.260466	-0.957261	-0.726516	-0.683449	-0.280957	-0.668404	-0.545322	-1.17328	-3.83777	-3.05872	-2.86973	-1.29983	-2.76148	-2.44651	0.25648	0.00126873	0.00695616	0.0104341	0.210599	0.0131303	0.025303	0.730013	0.0159295	0.110036	0.0315594	0.349296	0.0560377	0.110521
ZNF518A	-0.0912231	0.022158	-0.118662	-0.657177	0.00358551	-0.219711	0.127509	-1.17327	0.28971	-1.53669	-7.96015	0.0473468	-2.77232	1.7097	0.256482	0.775458	0.142336	3.3034e-07	0.962775	0.0128327	0.105076	0.730013	0.916565	0.454228	5.17245e-06	0.975598	0.0550723	0.286062
NUB1	-0.064601	0.099647	-0.0238217	-0.0502201	0.154073	-0.0258822	0.0106282	-1.17292	1.833	-0.43612	-0.91474	2.86253	-0.469516	0.196679	0.25662	0.083952	0.668107	0.372818	0.0105953	0.644525	0.846355	0.730013	0.2568	0.885133	0.524777	0.0318509	0.806113	0.92593
AL356356.1	-1.16164	-0.301425	-0.362303	-2.04173	0.28516	-0.350289	-0.0622792	-1.17278	-0.339968	-0.406636	-1.87701	0.345543	-0.38697	-0.0734392	0.256672	0.737946	0.689228	0.0773704	0.733824	0.703466	0.942293	0.730013	0.895917	0.895199	0.158587	0.82525	0.849057	0.975895
SUZ12P1	-0.122021	-0.0331475	-0.286379	0.0459556	-0.501632	0.0117825	0.121265	-1.17273	-0.324805	-2.72765	0.453728	-4.70539	0.114422	1.23938	0.256693	0.749197	0.0141026	0.655627	0.000191627	0.910212	0.231643	0.730013	0.903839	0.154181	0.777096	0.00109008	0.977862	0.469193
POLR3E	-0.070817	-0.187488	-0.0902073	-0.245694	0.117842	-0.0969635	-0.107521	-1.17263	-3.09185	-1.50295	-4.0234	2.00596	-1.59511	-1.81057	0.256734	0.00647602	0.150767	0.000844321	0.0606467	0.128671	0.0874918	0.730013	0.0472111	0.465263	0.00380323	0.132731	0.286946	0.254027
RN7SL749P	-0.812839	-0.28627	-0.47915	-2.27952	-3.22608	-0.226899	-1.70397	-1.17258	-0.442987	-0.727674	-2.77317	-3.60263	-0.348612	-2.28436	0.256751	0.663228	0.476481	0.0128098	0.00212581	0.731559	0.035144	0.730013	0.84858	0.772849	0.0373844	0.00830794	0.868927	0.138474
RNA5SP284	-0.888727	-0.620321	-0.855688	-0.363863	-0.357556	-1.03124	-1.95281	-1.17258	-0.85447	-1.14697	-0.51564	-0.521523	-1.32135	-2.30574	0.256751	0.404444	0.266905	0.612589	0.608571	0.203481	0.033668	0.730013	0.651452	0.603083	0.741535	0.749469	0.390619	0.134647
SPIN2B	-0.216611	0.0374015	-0.189697	0.318326	-0.471042	-0.111389	-0.204467	-1.17227	0.212871	-1.04748	1.88084	-2.51732	-0.607384	-1.15639	0.256874	0.833899	0.309197	0.0768198	0.0218748	0.551433	0.263136	0.730013	0.927566	0.641553	0.157727	0.0580391	0.733213	0.507075
AC145350.2	-0.969746	-1.02364	-1.30218	0.392649	-0.462393	-0.355986	-0.614681	-1.17213	-1.23751	-1.52316	0.565937	-0.611821	-0.462197	-0.804319	0.256929	0.232321	0.145668	0.578656	0.54856	0.649661	0.432054	0.730013	0.475693	0.458632	0.714287	0.698608	0.81012	0.673629
ELP4	-0.195122	-0.00130334	-0.0530349	-0.129179	0.642016	0.317402	0.409085	-1.17191	-0.00815699	-0.331536	-0.790337	4.44179	2.04669	2.77728	0.257016	0.993584	0.744195	0.439959	0.000338751	0.0560844	0.0126987	0.730064	0.996939	0.916276	0.588902	0.00176125	0.160449	0.068805
FAM160B2	-0.103086	-0.250745	-0.103814	-0.62955	-0.300494	-0.236317	-0.19705	-1.1716	-2.82805	-1.19098	-6.78603	-3.41731	-2.63649	-2.2749	0.257133	0.0114021	0.249639	2.79309e-06	0.0031903	0.0170771	0.0358158	0.730235	0.0692068	0.58514	3.10938e-05	0.0116781	0.067615	0.140302
SAP30BP	-0.0562584	0.00640368	-0.00198873	0.471037	0.0800557	0.151134	0.048258	-1.17137	0.134405	-0.0418108	10.1294	1.70072	3.17702	1.02712	0.257224	0.894623	0.967125	1.01152e-08	0.10678	0.00538538	0.318419	0.730366	0.946902	0.986862	2.98592e-07	0.206796	0.0293931	0.565868
AL645940.1	-0.937162	-1.31497	-1.05532	-0.444278	-0.145327	0.595728	-0.506732	-1.17095	-1.59048	-1.31837	-0.595021	-0.20596	0.89384	-0.692606	0.25739	0.129712	0.204453	0.559481	0.83921	0.383592	0.497688	0.730734	0.336191	0.531757	0.698357	0.894763	0.583328	0.728614
ZNF663P	-0.891926	0.357738	0.267637	-0.327205	-0.0423235	-0.335574	0.563984	-1.17087	0.556236	0.412471	-0.46498	-0.0635925	-0.470844	0.91587	0.257421	0.585125	0.685026	0.647706	0.950019	0.643595	0.372241	0.730734	0.794995	0.893886	0.770939	0.968439	0.805398	0.618342
AC009269.4	-0.838682	-1.44791	-0.434054	-3.65997	-1.5785	-2.78139	-2.36586	-1.17076	-1.86337	-0.650096	-3.39203	-2.03188	-2.89608	-2.74933	0.257462	0.0793598	0.524113	0.00337154	0.0577066	0.00986345	0.0134717	0.730756	0.247726	0.801256	0.0122957	0.127315	0.0452792	0.0718226
HIST1H4K	-1.19958	-0.227841	-0.0560522	1.16369	0.632453	-1.12085	-1.8028	-1.17009	-0.248277	-0.0621982	1.43833	0.757259	-1.09316	-1.68789	0.257725	0.806824	0.951113	0.168067	0.459017	0.28921	0.109256	0.73093	0.920866	0.980892	0.289792	0.616435	0.490407	0.293377
AL645608.9	-0.899754	-0.965366	-1.0009	-0.939435	-1.10163	-0.845686	-1.16449	-1.16994	-1.25711	-1.30133	-1.22142	-1.43619	-1.09953	-1.51403	0.257783	0.225308	0.210095	0.238202	0.168666	0.286502	0.147953	0.73093	0.467224	0.537629	0.376963	0.295511	0.487689	0.355092
NRBP1	-0.0566272	0.0622174	-0.0137647	0.256109	0.0983897	0.310568	0.155537	-1.16992	1.29954	-0.286837	5.39907	2.07454	6.53343	3.3001	0.257791	0.210695	0.777621	4.414e-05	0.0531462	4.53037e-06	0.00412071	0.73093	0.449116	0.920825	0.000316659	0.119337	0.000167161	0.0312861
AC023908.3	-0.646694	-1.17215	-0.312606	-0.0940721	-0.136098	0.358597	0.100132	-1.16971	-1.95461	-0.604701	-0.186062	-0.27313	0.74754	0.210298	0.257874	0.0668733	0.553174	0.854546	0.787965	0.464711	0.835875	0.731059	0.222034	0.819167	0.911256	0.860264	0.659842	0.921027
HSD17B1	-0.206998	-0.810819	-0.550085	-0.0460943	0.0197071	-0.649249	-0.547858	-1.16948	-4.17055	-2.9806	-0.268806	0.118822	-3.35237	-3.05629	0.257965	0.000611783	0.00823017	0.791237	0.906776	0.00367665	0.00699284	0.731127	0.00981396	0.119354	0.883706	0.941076	0.0222473	0.0454303
IQCH	-0.243583	-0.0350228	0.00483502	-0.0788202	0.258626	0.367153	-0.0104956	-1.16932	-0.176608	0.0245809	-0.391638	1.38534	1.92519	-0.0545656	0.258027	0.861854	0.980669	0.700076	0.183434	0.0706938	0.957106	0.731205	0.93568	0.99293	0.813369	0.31475	0.188869	0.982804
GIT2	-0.108994	-0.0743776	-0.0998817	0.0712999	0.164274	-0.138781	0.0014849	-1.16852	-0.808286	-1.08619	0.786196	1.86696	-1.46961	0.0166814	0.258344	0.429828	0.292197	0.442317	0.0788319	0.159499	0.98688	0.731504	0.674021	0.625734	0.59096	0.163417	0.330753	0.995542
LDB1	-0.0641412	-0.115862	-0.0968511	0.0853486	-0.0648541	-0.0705003	-0.0454948	-1.16851	-2.11275	-1.77188	1.57268	-1.19585	-1.27947	-0.842851	0.258345	0.0493431	0.093907	0.13378	0.24778	0.217514	0.410737	0.731504	0.18254	0.37935	0.242775	0.393476	0.407884	0.655383
AC024257.3	-0.762946	-1.13868	-0.127376	-2.03862	0.412842	-0.204584	-0.0665249	-1.16848	-1.67135	-0.214098	-2.62103	0.751699	-0.333706	-0.115108	0.258358	0.11252	0.832957	0.0176377	0.462269	0.742585	0.909676	0.731504	0.308506	0.935182	0.0483555	0.61957	0.876927	0.957442
AL358113.1	-0.278664	-0.457596	-0.230675	-0.720931	-1.7524	-0.83743	-1.11571	-1.16843	-1.87822	-0.990493	-2.80843	-5.72234	-3.134	-4.20747	0.258376	0.0771969	0.335494	0.0118874	2.26854e-05	0.00591163	0.000564364	0.731504	0.244013	0.667505	0.035177	0.000176389	0.0314567	0.00770142
SNORD99	-0.876801	-2.09513	0.084639	-3.2044	-0.295114	1.51508	0.869472	-1.16822	-2.38198	0.128554	-3.09692	-0.432499	2.64625	1.47088	0.258461	0.0288615	0.899183	0.00640542	0.670686	0.0167322	0.159158	0.731504	0.12879	0.957829	0.0209996	0.786699	0.0666204	0.370872
C2orf88	-0.473705	-0.56927	-0.161198	0.166113	-0.602272	-0.888713	-0.829459	-1.16811	-1.40504	-0.427213	0.458151	-1.50811	-2.0143	-2.01774	0.258505	0.177594	0.674459	0.652508	0.149451	0.0596865	0.0592946	0.731504	0.405736	0.888433	0.774819	0.26947	0.1676	0.197235
NCDN	-0.0991373	-0.215439	0.0587845	-0.426072	-0.189301	-0.0618036	-0.262383	-1.16787	-2.52811	0.705387	-4.90291	-2.24874	-0.7272	-3.11442	0.258597	0.0213928	0.489896	0.000125526	0.0377368	0.476764	0.00616751	0.731671	0.10561	0.780769	0.000758997	0.0901327	0.670655	0.0417505
ZNF213.AS1	-0.1197	-0.0476874	-0.117299	-0.766608	0.220721	0.164977	0.15785	-1.1673	-0.473929	-1.16072	-6.72676	2.31516	1.66233	1.65485	0.25882	0.641436	0.261419	3.12635e-06	0.033036	0.114336	0.11586	0.731912	0.832842	0.59766	3.41355e-05	0.0811462	0.2635	0.304979
HOMER3	-0.136613	-0.176518	-0.137397	-0.139147	-0.217607	-0.236015	-0.205811	-1.16691	-1.51169	-1.19131	-1.19483	-1.89531	-1.96488	-1.8102	0.258974	0.148543	0.249511	0.248168	0.074771	0.0655844	0.087552	0.731912	0.363718	0.585059	0.388726	0.156662	0.178797	0.254072
AC025917.1	-0.857088	-0.426087	-0.390939	-3.35795	0.0368877	-3.28635	-0.417636	-1.16673	-0.620946	-0.576143	-3.11343	0.0587426	-3.04698	-0.627845	0.259044	0.542676	0.571889	0.00618085	0.953826	0.00713464	0.538251	0.731912	0.763009	0.831698	0.0203778	0.970489	0.0358861	0.760448
ADAM11	-0.156951	-0.222615	-0.122265	-0.705358	-1.11028	-0.404857	-0.525069	-1.16628	-1.65707	-0.928776	-4.78777	-7.1826	-2.85778	-3.83812	0.259222	0.115407	0.365698	0.00016056	1.33024e-06	0.0107032	0.00126777	0.731912	0.313205	0.693054	0.000936407	1.64156e-05	0.0481921	0.0138493
SEC14L2	-0.221801	0.156605	0.130353	-0.282	-0.256495	-0.109166	0.0183927	-1.16617	0.884141	0.737073	-1.47967	-1.38579	-0.58074	0.104771	0.259265	0.388661	0.470891	0.156819	0.183298	0.568854	0.917755	0.731912	0.637879	0.769551	0.274927	0.314592	0.747585	0.962195
PTGDR2	-0.961916	-2.39532	-0.952137	-1.03892	0.105998	-1.16217	-0.787919	-1.16588	-2.42759	-1.17267	-1.2558	0.150808	-1.36256	-1.01313	0.259381	0.0263012	0.256716	0.225772	0.88186	0.19038	0.324865	0.731912	0.120918	0.592617	0.362039	0.92398	0.373375	0.572731
LINC01588	-0.804377	-1.95618	-0.789252	-0.649698	-0.0596834	-1.10336	-0.609537	-1.16582	-2.38545	-1.16666	-0.972515	-0.0997926	-1.51665	-0.950103	0.259404	0.0286592	0.259072	0.344107	0.921649	0.147293	0.355058	0.731912	0.128256	0.595851	0.494494	0.950514	0.314136	0.601685
AC006160.1	-1.31015	-1.33001	-1.01882	-2.1216	-0.0616194	-0.616742	-0.94447	-1.1658	-1.18363	-0.942792	-1.74483	-0.0634057	-0.585469	-0.896576	0.25941	0.252462	0.358681	0.0986307	0.950165	0.565741	0.38217	0.731912	0.498829	0.687578	0.191493	0.968497	0.745035	0.627121
MOB2	-0.0963146	-0.115302	-0.0307222	-0.147026	0.134343	-0.155303	-0.100461	-1.16569	-1.40274	-0.378734	-1.77752	1.69897	-1.85523	-1.2503	0.259456	0.178267	0.709462	0.0929468	0.107114	0.0805675	0.227727	0.731912	0.406628	0.904828	0.182664	0.207301	0.207004	0.464395
CDK12	-0.0722183	-0.226	0.0100395	0.600617	0.0688149	0.104072	0.0552079	-1.16511	-3.61997	0.164234	10.1654	1.13842	1.69498	0.916256	0.259684	0.00204649	0.871437	9.58965e-09	0.270361	0.107881	0.372045	0.731912	0.0217943	0.94908	2.84903e-07	0.418689	0.253422	0.618123
TNRC18P1	-0.779515	-0.27452	-0.72953	-0.487848	-1.80266	-0.571152	-0.0126148	-1.16501	-0.439417	-1.11032	-0.759516	-2.42908	-0.869277	-0.0213531	0.259724	0.665763	0.281955	0.4577	0.0262212	0.396516	0.983207	0.731912	0.850627	0.616577	0.605893	0.067203	0.595332	0.994021
IDH3G	-0.0876038	-0.0433391	-0.0658596	-0.113462	-0.439437	-0.112101	-0.163598	-1.16463	-0.58325	-0.887531	-1.51087	-5.73697	-1.47675	-2.22025	0.259872	0.567201	0.386884	0.148752	2.2019e-05	0.157593	0.0399363	0.731912	0.781957	0.710202	0.26372	0.000172074	0.328261	0.150653
AC106820.5	-0.484361	-0.342887	-0.219444	0.0378237	1.12257	-0.49077	-0.447592	-1.16448	-0.846202	-0.556698	0.098704	3.40896	-1.1647	-1.12444	0.25993	0.408915	0.584816	0.9225	0.00324905	0.259843	0.276082	0.731912	0.655335	0.839049	0.94808	0.011867	0.46022	0.521714
PXDN	-0.0693213	-0.325267	-0.0832471	-0.389888	-0.363606	-0.324716	-0.349974	-1.16437	-5.41796	-1.40354	-6.46741	-6.08267	-5.3794	-5.87423	0.259974	4.24418e-05	0.178033	5.1482e-06	1.09718e-05	4.59831e-05	1.66678e-05	0.731912	0.00225852	0.498826	5.18613e-05	9.54039e-05	0.000895138	0.000608376
AL603839.3	-0.520884	-0.0200599	-0.229577	-0.349837	-1.15083	-0.179466	-0.415621	-1.16391	-0.0489168	-0.545367	-0.809736	-2.42255	-0.419781	-0.983901	0.260156	0.961542	0.592417	0.429015	0.0265733	0.679778	0.338634	0.731912	0.982225	0.843388	0.578596	0.0679002	0.832302	0.586602
AC104117.3	-0.536278	-0.620337	0.0334519	-1.05468	-0.0520187	-0.653704	-0.412429	-1.1638	-1.3392	0.0801737	-2.11102	-0.124716	-1.37795	-0.948168	0.2602	0.19772	0.937013	0.0495096	0.902176	0.185666	0.356014	0.731912	0.432729	0.974539	0.1116	0.938192	0.367018	0.602739
LAMP2	-0.08653	0.1339	-0.098671	-0.701706	0.217731	0.223798	0.21633	-1.16293	1.84541	-1.33699	-8.84053	3.05287	3.07724	3.04623	0.260543	0.082047	0.198425	7.50013e-08	0.00704458	0.00668365	0.00714622	0.731912	0.252911	0.524427	1.52601e-06	0.0227193	0.0343367	0.0461631
MT.TT	-0.524542	-0.00656104	0.0652844	-3.78535	-0.855881	-1.8332	-0.470364	-1.16276	-0.0159469	0.161091	-4.87054	-1.84416	-3.22641	-1.09757	0.260611	0.987458	0.873875	0.000134502	0.0822375	0.0048376	0.287332	0.731912	0.994732	0.949665	0.000806638	0.169092	0.0272145	0.53431
AL356056.2	-0.908781	0.8015	0.853596	0.157641	-0.163195	0.473857	0.0114384	-1.16236	1.24368	1.33776	0.228439	-0.232875	0.703305	0.0167172	0.260768	0.230096	0.198181	0.821965	0.818573	0.49116	0.986852	0.731912	0.47347	0.524061	0.896051	0.880998	0.682903	0.995542
MAPT.IT1	-0.781464	0.0230356	-0.494927	-0.350563	-0.604978	-1.21705	-1.14482	-1.16184	0.038702	-0.775782	-0.557231	-0.943326	-1.67466	-1.66909	0.260974	0.969568	0.448283	0.58446	0.358416	0.111861	0.112973	0.731912	0.986042	0.753812	0.719397	0.514599	0.259902	0.300335
DPY19L3	-0.0745817	-0.163123	-0.0599202	0.0175532	0.0725771	-0.36193	-0.215256	-1.16181	-2.53661	-0.940887	0.275914	1.15659	-5.49046	-3.38193	0.260984	0.0210201	0.35963	0.785861	0.263056	3.65216e-05	0.00344682	0.731912	0.104462	0.688507	0.879603	0.410643	0.00075015	0.0276392
IGSF9B	-0.232622	-0.521243	-0.303342	-0.166667	-0.367763	-1.13223	-0.628723	-1.16151	-2.55076	-1.51829	-0.839552	-1.84686	-5.06737	-3.10079	0.261103	0.0204133	0.146882	0.412535	0.081828	8.85116e-05	0.00635213	0.731912	0.102508	0.459909	0.56304	0.16841	0.00143594	0.0425734
CBR4	-0.116227	-0.0949288	-0.23282	0.260384	-0.0532181	-0.45634	-0.263664	-1.1612	-0.958361	-2.3217	2.72432	-0.547886	-4.32111	-2.67157	0.261226	0.350995	0.0326038	0.0142019	0.590723	0.000440427	0.0158677	0.731912	0.603099	0.22933	0.0406349	0.734312	0.00464458	0.0803537
AC092471.1	-1.38486	-0.645397	0.0229728	0.012483	0.99358	-1.06488	0.679653	-1.16104	-0.5911	0.0226162	0.0121922	1.075	-0.91748	0.723514	0.261291	0.562046	0.982214	0.990411	0.297039	0.371421	0.478969	0.731912	0.778107	0.993571	0.993578	0.449706	0.571995	0.713153
FMOD	-0.927691	-0.993303	0.923444	-0.967372	-1.12957	-0.873623	-1.19243	-1.16103	-1.24499	1.3602	-1.21058	-1.41739	-1.09326	-1.49221	0.261293	0.229626	0.191111	0.242229	0.17401	0.28917	0.153534	0.731912	0.472684	0.514506	0.381659	0.302227	0.490377	0.362774
AC109597.2	-0.678832	-0.432256	-1.84149	-1.64928	-2.00551	-0.209899	0.635532	-1.16075	-0.772852	-2.72134	-2.48766	-2.9422	-0.379039	1.32245	0.261405	0.449971	0.0142913	0.0232536	0.00893686	0.70924	0.203121	0.731912	0.691415	0.155179	0.0603812	0.0276896	0.853394	0.433058
LINC01828	-0.655399	0.0738255	-0.532033	-0.808173	0.593216	-2.01824	-3.13034	-1.16065	0.144956	-0.972174	-1.41166	1.25586	-2.94789	-4.08896	0.261445	0.886409	0.344272	0.175664	0.225751	0.00882837	0.000731358	0.731912	0.943753	0.674212	0.299964	0.367266	0.0417425	0.00935653
EFHB	-1.27197	0.84528	-0.598127	-1.32155	1.36605	-0.442969	-0.76341	-1.16063	0.959718	-0.593298	-1.20575	1.63547	-0.439395	-0.757246	0.261455	0.350331	0.560607	0.244038	0.119891	0.665778	0.459024	0.731912	0.602612	0.82378	0.383895	0.226889	0.821663	0.697069
CLDN18	-0.812081	-0.287855	-1.32996	0.0869343	0.529473	-0.782493	0.176	-1.16036	-0.449409	-1.7895	0.141564	0.930041	-1.11512	0.298441	0.261558	0.658678	0.0909366	0.889049	0.365061	0.279948	0.768897	0.731912	0.845123	0.373353	0.927196	0.521674	0.480456	0.881827
MARCH3	-0.471864	-0.031296	-0.639366	0.246589	-0.455726	-0.604028	-0.25874	-1.16014	-0.0836039	-1.55117	0.68328	-1.17071	-1.43454	-0.688178	0.261646	0.934325	0.13884	0.503418	0.257485	0.16913	0.500404	0.731912	0.967689	0.449043	0.648267	0.404212	0.343851	0.730589
SETDB1	-0.0796091	-0.0507921	-0.0687115	0.295046	0.274603	-0.342395	-0.215884	-1.16005	-0.744657	-1.00853	4.40906	4.13506	-4.87636	-3.17207	0.261684	0.466408	0.327003	0.000363718	0.000661162	0.000132842	0.00544348	0.731912	0.705058	0.659316	0.00187392	0.00311318	0.00195407	0.0381644
DAPK2	-0.364426	-0.16268	-0.360252	-0.291843	-0.329848	-0.0853967	-0.307687	-1.1599	-0.543095	-1.16899	-0.948495	-1.09367	-0.282837	-1.03434	0.261743	0.593947	0.258156	0.355852	0.288993	0.780635	0.315123	0.731912	0.801224	0.594757	0.506639	0.440783	0.902885	0.562666
IGFLR1	-0.610663	-0.113641	-1.0869	-1.05128	-1.19156	-0.215786	0.15429	-1.1599	-0.236037	-1.93397	-1.86106	-2.14651	-0.432352	0.342362	0.261744	0.816157	0.0695339	0.0797011	0.0461906	0.670791	0.736175	0.731912	0.921686	0.326615	0.16221	0.1065	0.826318	0.865513
CYP11A1	-0.656694	-1.1249	-0.326766	-1.30079	-2.13515	-1.47135	-1.3886	-1.15977	-1.87797	-0.616767	-2.08531	-3.06417	-2.26276	-2.2775	0.261795	0.0772318	0.545366	0.0520482	0.00687493	0.0366955	0.0356296	0.731912	0.244051	0.814867	0.116352	0.0222419	0.1174	0.13983
WBP1	-0.169499	0.0797884	0.0033815	-0.237015	0.514276	0.307128	0.724804	-1.15975	0.571718	0.0241006	-1.61412	3.9496	2.23345	5.70834	0.261801	0.574818	0.981046	0.124471	0.000992631	0.0389029	2.33425e-05	0.731912	0.787697	0.993079	0.229818	0.00437641	0.122735	0.000783208
FBXL22	-0.720674	-1.08732	-1.14679	-2.81716	-1.44387	-0.895599	-0.571669	-1.15949	-1.66365	-1.75384	-3.28591	-2.15364	-1.38929	-0.975785	0.261906	0.114068	0.0970355	0.00425007	0.045549	0.182252	0.342529	0.731912	0.311429	0.385397	0.0149011	0.105377	0.362438	0.59008
TBC1D9B	-0.0809123	-0.208878	0.046297	-0.207776	-0.170797	-0.0498948	-0.0917305	-1.15918	-2.98137	0.672163	-2.96059	-2.4635	-0.713868	-1.33362	0.262029	0.00821656	0.510299	0.0085913	0.0244374	0.484765	0.199508	0.731912	0.0557398	0.792762	0.0268112	0.0635506	0.677156	0.4281
CHFR	-0.0705661	-0.113715	-0.0820818	-0.0274232	0.0100319	-0.111276	-0.176112	-1.15915	-1.87184	-1.35858	-0.453626	0.168577	-1.81254	-2.9317	0.262039	0.0781189	0.191614	0.655699	0.868072	0.0871753	0.00914011	0.731912	0.245825	0.515103	0.777096	0.91441	0.218398	0.0547242
SPATA20	-0.08957	-0.19404	-0.161608	-0.464054	0.0718543	-0.482247	-0.316134	-1.15903	-2.5004	-2.09714	-5.79065	0.960575	-5.93812	-4.10598	0.262088	0.022652	0.0508656	1.97415e-05	0.349912	1.46538e-05	0.000704616	0.731912	0.109918	0.281336	0.000161215	0.506355	0.000390914	0.00912791
DENND5B.AS1	-0.474013	-0.232139	-0.253747	1.15808	-0.186444	-1.07652	-0.392921	-1.15847	-0.594847	-0.655057	3.55995	-0.492714	-2.34033	-1.01821	0.262308	0.559594	0.520989	0.00233441	0.628368	0.0314016	0.322515	0.731912	0.776255	0.799715	0.00899145	0.765064	0.104582	0.570334
AL132639.2	-0.871932	-0.852958	-1.25584	-3.94171	-2.4631	-0.49454	-0.912292	-1.15846	-1.1517	-1.61067	-3.50315	-2.75078	-0.687004	-1.2507	0.262313	0.265007	0.125224	0.00264387	0.0134306	0.501125	0.227586	0.731912	0.514747	0.430797	0.0100085	0.0387253	0.691239	0.464235
AC060780.2	-0.574077	-1.39161	-1.22043	-1.42551	-0.591303	-1.06448	-0.102317	-1.15839	-2.53147	-2.27875	-2.56028	-1.22702	-1.98759	-0.228903	0.262342	0.0212447	0.035541	0.0200141	0.236142	0.0628122	0.821611	0.731912	0.105214	0.236881	0.053576	0.379007	0.173716	0.912722
PROM2	-0.425206	-0.669731	-0.604216	-1.34043	-0.405672	-1.17172	-0.500448	-1.15804	-1.77138	-1.6258	-3.09343	-1.14978	-2.73912	-1.41008	0.26248	0.0939916	0.121948	0.0064539	0.265776	0.0137653	0.176124	0.731912	0.274953	0.425694	0.0211233	0.413873	0.0579744	0.395767
FGFR1OP	-0.11962	-0.167334	-0.107271	0.0495696	-0.32147	-0.337057	-0.259247	-1.15783	-1.62332	-1.05208	0.491466	-3.11007	-3.14824	-2.54606	0.262563	0.12248	0.307141	0.629233	0.00622594	0.00573215	0.0206128	0.731912	0.32477	0.639144	0.756239	0.0205014	0.030811	0.0959711
AC097263.1	-0.500676	-0.573787	-0.556398	-0.588138	-1.36454	-0.40163	-0.615007	-1.15773	-1.32723	-1.29589	-1.34876	-2.83357	-0.935431	-1.45736	0.262604	0.201568	0.211924	0.194689	0.0112692	0.362355	0.162809	0.731912	0.437309	0.539752	0.324327	0.0335037	0.563292	0.376173
NDUFB1	-0.140905	0.178912	-0.329324	-0.179157	-0.835274	0.21969	0.212183	-1.1576	1.54492	-2.67311	-1.47317	-6.35416	1.87932	1.87966	0.262654	0.140341	0.0158165	0.158546	6.4193e-06	0.0770381	0.076989	0.731912	0.351388	0.163901	0.27733	6.09974e-05	0.200607	0.233944
LINC01297	-0.753313	-1.08789	0.332843	-1.52982	-0.239518	-0.227347	0.232417	-1.15745	-1.60283	0.607383	-2.09817	-0.409072	-0.375258	0.427484	0.262713	0.12695	0.551433	0.0507641	0.687473	0.711999	0.674265	0.731912	0.331817	0.818364	0.113906	0.795912	0.855011	0.834187
BMX	-0.892655	0.260337	-0.219686	-1.10805	-1.9331	-0.900703	-2.00888	-1.15744	0.392306	-0.313412	-1.40636	-2.24103	-1.15851	-2.32767	0.262719	0.699591	0.75769	0.177208	0.0383202	0.262292	0.0322144	0.731912	0.872087	0.916276	0.301885	0.0912724	0.463077	0.130696
MTRNR2L8	-0.681527	-1.06128	-1.4392	0.315682	-1.0545	-0.63888	-1.27425	-1.15742	-1.71031	-2.17686	0.629705	-1.71819	-1.08059	-2.04116	0.262729	0.104961	0.0435152	0.537061	0.103486	0.294617	0.0566858	0.731912	0.295244	0.261849	0.678485	0.20198	0.496419	0.190725
ORC6	-0.104962	0.13691	-0.0237369	0.0284627	-1.40744	0.373267	0.413952	-1.15722	1.5481	-0.265853	0.318558	-13.5978	4.25729	4.83315	0.262805	0.139574	0.793474	0.75385	1.0402e-10	0.00050619	0.000145695	0.731912	0.350646	0.925926	0.855075	6.10776e-09	0.00514233	0.00296159
AL390955.2	-1.10718	-0.767716	-2.75368	-2.70775	-1.21687	-1.11367	-0.646689	-1.1572	-0.844066	-2.31967	-2.28103	-1.28267	-1.14799	-0.738387	0.262815	0.410076	0.0327374	0.0353789	0.216413	0.266495	0.470112	0.731912	0.656031	0.229374	0.0848936	0.356551	0.467177	0.706804
LINC01252	-1.11896	-0.592702	-1.01488	-0.349757	-0.0458807	0.0581469	-0.255469	-1.15679	-0.657451	-1.07568	-0.399231	-0.0557895	0.0688257	-0.302384	0.262976	0.519485	0.296745	0.694575	0.956144	0.945912	0.76594	0.7321	0.746287	0.62981	0.808816	0.971932	0.977862	0.880483
BMP6	-0.797827	-0.823986	-0.186929	-1.70598	-0.491309	-0.762649	-1.55047	-1.15679	-1.20649	-0.303275	-2.16375	-0.774376	-1.10637	-2.08904	0.262976	0.243759	0.765273	0.0446528	0.449093	0.283615	0.0516729	0.7321	0.489598	0.91916	0.10259	0.607509	0.484339	0.17948
LRRC7	-0.30156	-0.574745	-0.0602594	-1.06425	-1.77775	-0.432257	-0.532077	-1.15654	-2.11489	-0.243692	-3.55516	-5.28583	-1.60064	-2.04705	0.263076	0.0491377	0.810317	0.00235906	5.58962e-05	0.127437	0.0560463	0.73226	0.182204	0.930058	0.009067	0.000382677	0.284821	0.189108
CHRD	-0.653068	-0.642202	0.182812	-0.825779	0.161345	-1.41698	-1.58918	-1.15617	-1.14469	0.374392	-1.42429	0.332924	-2.17197	-2.49723	0.263226	0.267823	0.712632	0.172033	0.743165	0.0439365	0.0228	0.73249	0.517466	0.906864	0.294976	0.831501	0.134249	0.102981
POLR1A	-0.0867936	-0.255224	-0.0547418	-0.305722	-0.17118	-0.245224	-0.228399	-1.15606	-3.37798	-0.73489	-4.02578	-2.29579	-3.22207	-3.06435	0.263269	0.00347664	0.472186	0.000839931	0.0343474	0.00488351	0.00687226	0.732515	0.0309531	0.770211	0.00378898	0.0837107	0.0273872	0.0448678
JAG2	-0.132505	-0.117408	-0.0161748	-0.571563	-0.360581	-0.973797	-0.796995	-1.15466	-1.03669	-0.145576	-4.64673	-3.13331	-7.16978	-6.48102	0.263826	0.314059	0.885927	0.000217427	0.00592056	1.36207e-06	5.01405e-06	0.73312	0.567129	0.952954	0.0012118	0.0196515	6.96334e-05	0.000262333
NUP85	-0.0790159	0.0155767	-0.00852885	-0.0340556	-0.845602	0.0431099	0.192349	-1.15438	0.230312	-0.126214	-0.500779	-11.7235	0.633154	2.916	0.263938	0.820532	0.901008	0.622795	1.08122e-09	0.534858	0.00945243	0.733236	0.9232	0.958732	0.750466	4.26331e-08	0.719269	0.0560532
SLC1A1	-0.107116	0.254572	0.134336	-0.407031	-0.450739	0.11073	-0.0363834	-1.15421	2.91184	1.52003	-4.20057	-4.75041	1.2222	-0.411299	0.264005	0.00953685	0.146448	0.000572936	0.000173959	0.237912	0.685869	0.733236	0.0615509	0.459747	0.00274928	0.00100371	0.434044	0.839865
AL157400.4	-0.519606	-0.480585	-0.64228	-0.663509	-0.968896	-0.949054	-0.769661	-1.15395	-1.08086	-1.41751	-1.44704	-2.06406	-1.9508	-1.70884	0.26411	0.2945	0.173974	0.165645	0.0542354	0.0673573	0.105237	0.733236	0.547201	0.494708	0.286546	0.121255	0.182218	0.286302
BEST1	-0.279303	-0.501853	-0.612678	-0.658366	1.27183	-0.831718	-0.629271	-1.15392	-2.01421	-2.42823	-2.55985	6.57393	-3.06877	-2.56136	0.26412	0.059697	0.0262667	0.0200319	4.18993e-06	0.00680701	0.0199693	0.733236	0.206522	0.206201	0.0535971	4.26453e-05	0.0347968	0.0939467
RNU6.8	-0.829442	-0.284757	-0.920812	-0.863356	-2.00676	-0.958347	0.132638	-1.1537	-0.425803	-1.28059	-1.20072	-2.46764	-1.30236	0.212263	0.26421	0.675466	0.217127	0.245936	0.0242305	0.209751	0.834366	0.733236	0.856341	0.545926	0.386096	0.0630961	0.398003	0.920362
IPO7P2	-0.714526	-0.257977	-0.191159	-0.136305	-0.528395	-0.203495	0.210499	-1.15364	-0.450498	-0.338745	-0.24155	-0.906464	-0.352138	0.402542	0.264234	0.657909	0.738851	0.81195	0.37706	0.728959	0.692182	0.733236	0.844687	0.916276	0.896051	0.534894	0.867126	0.842402
AC093909.6	-0.240412	-0.211826	0.158184	0.219932	0.0493725	-0.249896	-0.148822	-1.15363	-1.02999	0.819139	1.13914	0.255418	-1.18222	-0.754661	0.264238	0.317108	0.423774	0.270068	0.801392	0.253007	0.460534	0.733236	0.570672	0.737689	0.413541	0.869939	0.452115	0.698103
TRAF5	-0.111123	-0.0425289	-0.371582	-0.497763	-0.471341	-0.675166	-0.511556	-1.1528	-0.447543	-3.78487	-4.953	-4.79754	-6.46834	-5.22504	0.26457	0.659999	0.00142498	0.000112821	0.000157234	5.13893e-06	6.34901e-05	0.733236	0.846103	0.056601	0.000694343	0.000919238	0.000182335	0.00158052
PPP1R3G	-0.851816	-0.331586	-0.131443	-0.628004	-0.0791557	-0.0587976	-2.158	-1.15279	-0.485355	-0.197639	-0.879916	-0.120824	-0.0874844	-2.52992	0.264571	0.633473	0.845616	0.390884	0.905213	0.931284	0.0213131	0.733236	0.828261	0.939471	0.54292	0.940332	0.977862	0.0982085
TGM2	-0.248414	-0.313085	-0.101218	-0.679483	-2.7537	-1.61346	-1.86592	-1.15274	-1.45654	-0.489802	-2.93894	-7.6071	-5.58559	-6.55428	0.264593	0.163033	0.630386	0.00899947	6.15628e-07	3.00163e-05	4.35167e-06	0.733236	0.38524	0.864764	0.0278677	8.65352e-06	0.000646653	0.000238541
RN7SL268P	-0.424106	-1.06725	-0.246988	-1.01274	-0.802515	-0.173109	-0.384902	-1.15268	-2.62686	-0.704873	-2.48793	-2.11914	-0.487379	-1.10278	0.264615	0.0174243	0.490208	0.0232409	0.0487315	0.632067	0.285127	0.733236	0.0921451	0.78106	0.060381	0.111134	0.796626	0.531652
SDR39U1	-0.188096	-0.061542	-0.04891	0.20445	0.0460248	0.0563829	0.133915	-1.15262	-0.389216	-0.311556	1.33868	0.301909	0.35639	0.895727	0.264639	0.701834	0.759076	0.197888	0.766297	0.725829	0.382611	0.733236	0.873543	0.916422	0.328238	0.846055	0.865228	0.627263
MON2	-0.1038	-0.0717471	-0.0837037	0.0716145	0.436489	-0.324114	0.039365	-1.15251	-0.804052	-0.940161	0.811085	5.14675	-3.49524	0.45307	0.264684	0.432204	0.359991	0.428261	7.48533e-05	0.00269007	0.656091	0.733236	0.676107	0.688669	0.578041	0.000489982	0.0178304	0.824658
FAM205A	-0.892824	-1.39178	-1.19398	-2.18188	1.07409	0.30394	0.719157	-1.15222	-1.7045	-1.50667	-2.41582	1.75946	0.448679	1.14608	0.2648	0.106059	0.149816	0.0269408	0.0960504	0.659195	0.267264	0.733236	0.296986	0.463721	0.0680385	0.190461	0.816784	0.511608
ETFBKMT	-0.24802	-0.315477	-0.241217	-0.158482	0.128941	-0.881833	-0.719144	-1.15201	-1.45633	-1.13835	-0.750736	0.653704	-3.59425	-3.21478	0.264884	0.163092	0.270388	0.462834	0.52184	0.00216528	0.00496144	0.733236	0.385315	0.606593	0.610631	0.674518	0.0151916	0.0356823
RAB24	-0.17779	-0.230366	-0.24546	-0.34499	0.180949	-0.127226	0.115627	-1.15192	-1.49766	-1.59954	-2.18753	1.27438	-0.823915	0.813658	0.264918	0.152125	0.127681	0.0426087	0.219268	0.421127	0.426824	0.733236	0.368553	0.43339	0.0988712	0.359896	0.619515	0.66895
MGAT3.AS1	-1.38486	-1.76312	0.737193	1.72584	-1.06086	0.674418	-0.826746	-1.1517	-1.40615	0.771277	1.95211	-0.925634	0.691074	-0.750898	0.265006	0.17727	0.45088	0.0671914	0.367284	0.498626	0.462739	0.733236	0.405172	0.755461	0.142104	0.524157	0.68912	0.70038
FGF17	-0.509846	-0.117574	-0.302606	-1.02058	-0.133598	-0.10249	-0.0514722	-1.15153	-0.286677	-0.719359	-2.13574	-0.332821	-0.245358	-0.130159	0.265074	0.777741	0.48146	0.0471754	0.743241	0.809047	0.897932	0.733236	0.916565	0.775861	0.107295	0.831519	0.921589	0.951207
AC007342.7	-0.297798	0.142366	-0.251258	-1.06915	0.0930247	-0.632169	-0.293859	-1.15115	0.597227	-0.997553	-3.61357	0.395302	-2.28442	-1.18972	0.265226	0.55804	0.332153	0.00207541	0.697419	0.0351396	0.250122	0.733236	0.775028	0.66443	0.00815077	0.803253	0.113773	0.491664
GSTO2	-0.418415	-0.1997	-0.107417	-0.522607	0.223786	-0.774032	-0.498379	-1.15084	-0.578457	-0.315975	-1.42113	0.700495	-1.97765	-1.41411	0.265354	0.57036	0.755776	0.172936	0.49287	0.0640121	0.174954	0.733236	0.78429	0.916276	0.296125	0.648792	0.176021	0.394079
PKD1P1	-0.601262	-0.277234	0.0113297	-1.70538	0.512974	0.490266	0.34973	-1.15074	-0.562476	0.023888	-2.80664	1.16794	1.07783	0.785565	0.265391	0.580959	0.981213	0.0119327	0.25857	0.295809	0.442678	0.733236	0.79216	0.993104	0.035282	0.405456	0.497487	0.683035
NPAS1	-0.625459	-0.901374	0.0296364	-0.630368	0.512877	-0.0229278	-0.877645	-1.15059	-1.60887	0.0609416	-1.16302	1.14538	-0.045781	-1.61407	0.265454	0.125618	0.952099	0.260508	0.267548	0.964006	0.12448	0.733236	0.329904	0.98116	0.402967	0.415941	0.980708	0.318727
MEF2D	-0.093151	-0.244263	-0.181295	0.0491992	0.621863	-0.349749	-0.322764	-1.15047	-2.99304	-2.24162	0.617164	8.20152	-4.19053	-3.99887	0.265502	0.00801309	0.0382753	0.545111	2.17867e-07	0.000585637	0.000890962	0.733236	0.0546549	0.247176	0.685888	3.6607e-06	0.00571565	0.0108218
FRG1KP	-0.979222	0.105709	0.325609	-0.169695	0.761632	-0.73306	0.191906	-1.15033	0.144087	0.457986	-0.222559	1.14197	-0.880936	0.270883	0.265556	0.887085	0.652624	0.826468	0.268922	0.390346	0.789665	0.733236	0.944137	0.877045	0.897944	0.417186	0.589915	0.894151
AC010207.1	-1.22502	-0.511007	-0.566153	-1.91841	0.408483	0.0271633	-1.34286	-1.1502	-0.524676	-0.581135	-1.67757	0.467909	0.0292484	-1.28716	0.265607	0.606422	0.568594	0.111284	0.645651	0.976999	0.21488	0.733236	0.810613	0.829363	0.210783	0.775095	0.988108	0.447228
CPEB2	-0.139259	-0.149867	0.0718282	0.762936	0.116512	-0.510483	-0.240282	-1.15017	-1.24788	0.620807	7.11004	1.02735	-3.91142	-2.03289	0.265619	0.228592	0.542765	1.52119e-06	0.31831	0.00107937	0.0575948	0.733236	0.47098	0.813642	1.8869e-05	0.472591	0.00896692	0.193007
DBT	-0.0835541	0.0732867	-0.186422	0.324684	0.59512	-0.167908	-0.122296	-1.15014	1.03033	-2.56496	4.65412	8.79821	-2.27709	-1.7201	0.265633	0.316953	0.0198209	0.000213991	8.03636e-08	0.0356592	0.10313	0.733236	0.570488	0.180524	0.00119636	1.59312e-06	0.114883	0.282903
ESRP2	-0.618957	-1.74267	-1.34726	-0.808151	-0.731812	-1.43551	-0.686036	-1.14924	-2.75749	-2.27722	-1.46913	-1.37833	-2.3374	-1.31377	0.265993	0.0132415	0.0356496	0.159628	0.185551	0.031588	0.205966	0.733842	0.077025	0.237306	0.278727	0.317625	0.10499	0.436421
DENND2C	-1.26088	0.255176	-0.204385	-0.516204	-0.709405	0.378073	-1.52561	-1.14922	0.268169	-0.206678	-0.504396	-0.6934	0.397238	-1.39036	0.266003	0.791719	0.838658	0.620304	0.497202	0.696018	0.181931	0.733842	0.916565	0.936978	0.748257	0.652692	0.844015	0.404025
FRG1JP	-0.171257	-0.0606183	-0.209362	-0.159394	0.14498	0.0108039	0.156174	-1.14878	-0.418213	-1.41923	-1.07889	1.04761	0.0739914	1.14164	0.266177	0.680902	0.17348	0.29535	0.309138	0.94186	0.269056	0.733997	0.859447	0.494354	0.441595	0.463042	0.977862	0.51372
AC004160.1	-0.765452	-1.12524	-0.238848	1.13443	-1.81551	-0.346811	0.245314	-1.14823	-1.61593	-0.389227	2.16281	-2.40378	-0.545273	0.434444	0.266398	0.124076	0.701826	0.0447356	0.02761	0.59248	0.6693	0.734294	0.327301	0.900715	0.102714	0.0699654	0.765505	0.831593
IL13RA2	-0.833344	-1.80563	-1.37822	-0.966394	0.388374	-3.0817	-3.15317	-1.14723	-2.19039	-1.78172	-1.3115	0.645741	-3.04549	-3.22784	0.266802	0.0423689	0.0922369	0.206715	0.526863	0.00715763	0.00482259	0.734911	0.165105	0.375756	0.33908	0.67898	0.0359595	0.0350039
RANBP17	-0.150863	-0.0614327	-0.222522	0.333812	-0.0396615	0.17027	0.233217	-1.14657	-0.476885	-1.69815	2.71255	-0.31461	1.34164	1.92064	0.267065	0.639372	0.107271	0.0145582	0.756795	0.196943	0.071301	0.735128	0.831261	0.402905	0.0414513	0.839985	0.382349	0.221843
CSDC2	-0.255487	-0.157744	-0.151305	-1.15274	-0.723381	-1.27654	-0.937054	-1.14646	-0.726564	-0.702333	-4.39268	-3.1019	-4.63155	-3.89777	0.267109	0.477144	0.491751	0.000376896	0.00633692	0.000224662	0.00111219	0.735128	0.713455	0.78183	0.00192574	0.0207971	0.00285816	0.0125889
CARMN	-0.894644	-2.33301	-0.944724	2.28035	-1.82375	-2.19313	-1.35104	-1.14637	-2.4661	-1.21734	4.13085	-2.12868	-2.31741	-1.68386	0.267149	0.0243074	0.23971	0.000667287	0.0478318	0.0328871	0.110044	0.735128	0.114881	0.573613	0.00312364	0.109484	0.108228	0.294907
AC026333.4	-0.780659	0.171066	-0.340871	-2.13231	-1.57751	0.2081	0.0880526	-1.14605	0.2859	-0.536709	-2.62944	-2.14748	0.343876	0.149004	0.267274	0.778327	0.598257	0.0173304	0.0461025	0.735055	0.883262	0.735128	0.916565	0.845998	0.0476554	0.106373	0.871308	0.944034
COBLL1	-0.221286	0.0805466	-0.593819	0.372133	0.230534	-0.468262	-0.226351	-1.14568	0.443548	-2.93285	2.12655	1.32221	-2.30036	-1.22358	0.267426	0.66283	0.00911753	0.048031	0.203199	0.0340336	0.237405	0.735128	0.848311	0.126289	0.108814	0.34026	0.11107	0.476485
ZFYVE21	-0.105426	-0.00267849	-0.211976	0.0977194	-0.0877556	-0.23018	0.117511	-1.14558	-0.0297783	-2.30184	1.09655	-0.981786	-2.43632	1.35744	0.267463	0.976582	0.0339327	0.287767	0.339646	0.0258362	0.191969	0.735128	0.988893	0.233434	0.433194	0.496219	0.0908295	0.417917
MYOM1	-0.230816	-0.419774	-0.095213	-0.272253	0.943274	0.00172107	0.158807	-1.14553	-2.03735	-0.490556	-1.34857	5.61531	0.00878439	0.86928	0.267486	0.0571022	0.629863	0.194751	2.82384e-05	0.993091	0.396515	0.735128	0.200563	0.864461	0.324378	0.000213797	0.996874	0.640781
PROX1.AS1	-0.150453	-0.037844	0.0919734	-0.551285	0.191659	-0.231875	-0.0809892	-1.1454	-0.29621	0.735568	-3.95195	1.57306	-1.72792	-0.646933	0.267536	0.770573	0.471783	0.000987527	0.133693	0.101689	0.52611	0.735128	0.915231	0.770003	0.00434016	0.247015	0.2433	0.750226
GOSR1	-0.0756781	-0.0973135	-0.0453484	0.458524	0.499611	-0.202419	-0.199272	-1.14535	-1.47817	-0.693791	7.23824	7.98509	-3.01388	-3.05094	0.267558	0.157217	0.496963	1.2008e-06	3.16323e-07	0.00766178	0.00707388	0.735128	0.376916	0.784854	1.52718e-05	4.91028e-06	0.0376434	0.0458355
MNT	-0.107451	-0.323089	-0.112509	0.101041	0.48176	-0.107147	-0.426791	-1.14485	-3.38451	-1.21108	1.10394	5.50193	-1.13504	-4.52045	0.267759	0.00342744	0.242042	0.284635	3.56656e-05	0.271736	0.000285632	0.735128	0.030616	0.575908	0.429506	0.000261419	0.472607	0.00479187
AL589743.6	-0.334201	-0.199331	-0.867643	-1.05445	-0.0673301	-0.314065	-0.335895	-1.14458	-0.708492	-2.74136	-3.16483	-0.248353	-1.06903	-1.20188	0.267868	0.488014	0.0137005	0.00552966	0.806766	0.299646	0.245497	0.735128	0.722059	0.151659	0.0185795	0.873464	0.501709	0.485863
CCNJL	-0.0977776	-0.156466	0.00874898	0.460441	-0.594023	-0.101726	-0.162132	-1.14388	-1.832	0.104952	5.75301	-6.6735	-1.18067	-1.94322	0.268151	0.0841074	0.917613	2.13116e-05	3.46097e-06	0.253604	0.0683298	0.735155	0.257203	0.9657	0.000171509	3.65924e-05	0.452807	0.215417
AC068448.1	-0.562039	-0.584242	-0.424444	-1.0515	-0.0876406	-0.635251	-0.3236	-1.14386	-1.20632	-0.898859	-1.99771	-0.197972	-1.27024	-0.712809	0.268159	0.243825	0.380986	0.0616103	0.845359	0.220705	0.485404	0.735155	0.489598	0.70567	0.132822	0.899253	0.411752	0.717878
OCLN	-0.1844	-0.0385192	-0.0907222	0.196672	0.27852	-0.454457	-0.21008	-1.14378	-0.247382	-0.581222	1.303	1.90691	-2.66344	-1.35534	0.26819	0.807505	0.568536	0.209537	0.0731643	0.0161403	0.192626	0.735155	0.920866	0.829363	0.342617	0.154057	0.0648513	0.419035
AC027682.7	-0.906888	-0.217645	-0.359825	-0.284354	0.996981	0.242812	0.137739	-1.14374	-0.299516	-0.489611	-0.387491	1.59251	0.348296	0.202457	0.268205	0.768091	0.630519	0.703087	0.129255	0.731792	0.841906	0.735155	0.91399	0.864867	0.815609	0.240523	0.869039	0.924009
ZNF500	-0.129893	-0.191243	-0.0761916	0.172756	0.136466	-0.14468	-0.142117	-1.14357	-1.68477	-0.685787	1.59297	1.27774	-1.26167	-1.29595	0.268275	0.109865	0.501874	0.129151	0.218108	0.223703	0.211903	0.735155	0.303887	0.787995	0.236359	0.358476	0.415511	0.443638
PLCB3	-0.0632177	-0.143641	-0.00355598	-0.134876	-0.14827	-0.0764711	-0.164921	-1.14356	-2.59597	-0.0650065	-2.43468	-2.70272	-1.37704	-3.01535	0.268278	0.0185836	0.948909	0.0259232	0.0148625	0.185941	0.00763765	0.735155	0.0961118	0.979882	0.0659696	0.0421676	0.367326	0.0483971
TMEM127	-0.0870108	-0.118051	0.0388306	-0.0154878	0.243535	0.0329187	-0.0545787	-1.14328	-1.55505	0.518822	-0.2052	3.3187	0.43472	-0.732667	0.268393	0.137916	0.610414	0.839795	0.00395687	0.669104	0.473506	0.735155	0.348508	0.85295	0.90406	0.0140648	0.82471	0.709413
RN7SL417P	-0.523557	-1.17819	-0.545383	-1.24921	-1.44736	-1.5774	-1.22166	-1.14313	-2.34029	-1.20161	-2.43257	-2.8206	-2.87149	-2.47951	0.268455	0.031404	0.245597	0.0260351	0.0115841	0.0103949	0.0236466	0.735155	0.135673	0.579984	0.0662177	0.0342747	0.047197	0.105701
JAZF1.AS1	-1.30346	-0.607598	-0.609977	-1.34314	-1.50534	-1.24939	0.384835	-1.14302	-0.571327	-0.573437	-1.1777	-1.3237	-1.0955	0.401664	0.268497	0.575077	0.573679	0.254759	0.202713	0.288216	0.692817	0.735155	0.787818	0.832791	0.396401	0.339763	0.489605	0.842642
AMDHD2	-0.164697	-0.437414	-0.243418	-0.665144	-0.872775	-0.335409	-0.36317	-1.14295	-2.94732	-1.69508	-4.27491	-5.57568	-2.24664	-2.54574	0.268525	0.00883928	0.107862	0.0004871	3.06341e-05	0.0378951	0.0206265	0.735155	0.0584632	0.403575	0.00238984	0.000229841	0.12017	0.0960142
PCTP	-0.118471	0.133813	-0.152	-0.139198	-0.646917	-0.398538	-0.465675	-1.14292	1.33749	-1.47861	-1.34655	-5.97944	-3.68025	-4.44795	0.268539	0.198266	0.157101	0.195388	1.34867e-05	0.00179289	0.000334251	0.735155	0.433354	0.474684	0.325215	0.000112998	0.0132947	0.00534604
PTCH2	-0.302389	-0.62057	-0.57413	-0.186363	-0.0406072	-0.671824	-0.769706	-1.14258	-2.2426	-2.10851	-0.724272	-0.165655	-2.35253	-2.8108	0.268674	0.0382013	0.049752	0.478515	0.870336	0.0306365	0.0118276	0.735247	0.153716	0.279314	0.624982	0.916036	0.102714	0.0656659
ACTG1P3	-1.32502	-1.64135	-0.266753	-0.16913	-1.68316	-1.22568	-1.22398	-1.14213	-1.37557	-0.26062	-0.165995	-1.41083	-1.05636	-1.09524	0.268858	0.186386	0.797442	0.870072	0.175906	0.305234	0.288327	0.735328	0.417438	0.926753	0.917593	0.304614	0.507602	0.535329
TMEM220	-0.181477	-0.0660872	0.0787894	-0.599751	0.281812	-0.419516	-0.412226	-1.14204	-0.427409	0.524548	-3.52274	1.95884	-2.50352	-2.60663	0.268893	0.674318	0.606509	0.00253278	0.06634	0.0225065	0.0181755	0.735328	0.855917	0.850876	0.00965353	0.142521	0.0824943	0.0881761
AC008267.3	-0.707066	-0.285666	-0.583404	-0.198321	-0.0578363	-0.380254	0.161593	-1.14201	-0.495253	-0.972115	-0.346682	-0.105727	-0.637956	0.306154	0.268908	0.626611	0.3443	0.732983	0.917007	0.5318	0.763117	0.735328	0.823139	0.674212	0.839721	0.947799	0.716892	0.879067
CITED1	-0.223211	0.181636	0.0617195	0.165377	0.48214	-0.30778	-0.166003	-1.14189	1.00039	0.335159	0.903871	2.80996	-1.53296	-0.892779	0.268957	0.330817	0.741508	0.378395	0.0118488	0.143247	0.384144	0.73533	0.583772	0.916276	0.530485	0.0349383	0.307958	0.628586
ZNF621	-0.11029	-0.158555	-0.273895	0.674945	0.729171	-0.219795	-0.0895457	-1.14099	-1.64464	-2.81528	7.49611	8.20984	-2.23316	-0.953057	0.269317	0.117969	0.0117156	7.5126e-07	2.14791e-07	0.0389252	0.353601	0.735749	0.31705	0.140395	1.03081e-05	3.62593e-06	0.12277	0.600252
ARMCX4	-0.149086	-0.437367	-0.230981	-0.447885	-0.128789	-0.27817	-0.159464	-1.14095	-3.2634	-1.77085	-3.32229	-1.00847	-2.08302	-1.25272	0.269334	0.00446359	0.0940825	0.00392605	0.327035	0.0522797	0.226865	0.735749	0.0366645	0.379744	0.0139216	0.482064	0.152574	0.463467
LRRC37A17P	-0.135028	-0.376346	-0.194591	-0.442247	0.126084	-0.413606	-0.344735	-1.14084	-3.09741	-1.65297	-3.57647	1.13396	-3.30671	-2.93417	0.269382	0.00639863	0.116247	0.00225134	0.272179	0.00406175	0.0090918	0.735786	0.0468525	0.416422	0.00871654	0.420841	0.0239537	0.0546165
ZNF69	-0.235708	-0.312706	-0.344828	-0.00617212	-0.453119	-0.547724	-0.447134	-1.14071	-1.51187	-1.66581	-0.0312277	-2.1837	-2.47991	-2.18253	0.269433	0.148497	0.113633	0.975443	0.0429317	0.0236274	0.0430308	0.735832	0.363718	0.412668	0.984018	0.100386	0.0853471	0.158536
BMP1	-0.104264	-0.194929	-0.116811	-0.0677737	-0.219573	-0.0787937	-0.0271495	-1.14023	-2.12598	-1.28954	-0.747153	-2.42509	-0.859071	-0.307109	0.269627	0.048085	0.214072	0.464939	0.0264357	0.401969	0.762402	0.736093	0.180136	0.54222	0.612398	0.0676323	0.600758	0.878799
TRPM7	-0.0799255	0.0230263	0.0481325	-0.225093	-0.127299	-0.138305	0.0891371	-1.13983	0.332399	0.69768	-3.18355	-1.83575	-1.95485	1.30924	0.26979	0.743555	0.494586	0.00530963	0.0835271	0.0668435	0.20746	0.736093	0.90045	0.782897	0.017966	0.171239	0.181133	0.43831
FOXCUT	-0.337299	-0.754074	-0.143416	-1.04747	-1.19925	-0.13955	-0.158526	-1.13982	-2.39657	-0.507849	-3.11414	-3.5783	-0.482324	-0.574538	0.269795	0.028018	0.61793	0.0061713	0.00224236	0.635581	0.57295	0.736093	0.126365	0.856733	0.0203535	0.00868332	0.799118	0.787881
AL121761.1	-1.31389	-0.728491	-1.43922	-0.0743979	0.310071	-3.75298	0.203022	-1.13959	-0.684261	-1.24064	-0.0756587	0.338011	-2.33515	0.218746	0.269888	0.502813	0.231191	0.940553	0.739395	0.0317315	0.829391	0.736093	0.733671	0.564228	0.960285	0.829233	0.105323	0.917216
NPPB	-0.521526	-0.425629	-0.640261	0.11721	-1.80233	-3.9141	-1.89547	-1.1395	-0.94884	-1.39603	0.282782	-3.35087	-5.0354	-3.50189	0.269923	0.355682	0.180246	0.780677	0.00368868	9.47117e-05	0.00265115	0.736093	0.607501	0.501191	0.875405	0.013229	0.00150149	0.0229972
KCNN1	-0.139111	-0.164107	0.0815331	-0.298245	-0.151759	-0.302283	-0.300579	-1.13936	-1.35334	0.697527	-2.39942	-1.27612	-2.39592	-2.49905	0.269978	0.19325	0.494679	0.0278561	0.218668	0.0280552	0.0227151	0.736093	0.426869	0.782897	0.069917	0.359233	0.0960877	0.102711
ZNF618	-0.0949205	-0.326219	-0.0481339	-0.146711	0.105425	-0.327532	-0.26227	-1.13915	-3.87236	-0.583019	-1.75932	1.29542	-3.85446	-3.16677	0.270066	0.00117597	0.567353	0.0960746	0.212081	0.00122309	0.00550638	0.736093	0.0151884	0.828335	0.187363	0.351107	0.00980056	0.0384585
AC090912.1	-0.940164	0.76048	0.522964	0.247293	1.28832	1.22505	0.832869	-1.13894	1.12585	0.757946	0.345813	2.03909	1.87965	1.26904	0.27015	0.275504	0.458616	0.733625	0.0569122	0.0769913	0.221122	0.736209	0.526497	0.762056	0.840251	0.125935	0.20051	0.455567
AC009996.1	-1.04089	-0.061117	-1.34205	0.882265	-1.06009	0.935657	-1.32535	-1.13867	-0.0759356	-1.43467	1.21174	-1.19903	1.27904	-1.44963	0.270259	0.940336	0.169092	0.241795	0.246575	0.21766	0.164928	0.736228	0.970693	0.489187	0.381186	0.392023	0.407992	0.379366
RF00019.308	-0.415347	-0.298464	0.292306	-2.04396	-0.65802	-0.876607	-0.0521666	-1.13854	-0.842493	0.904064	-4.28074	-1.7992	-2.20075	-0.157342	0.270312	0.410932	0.378296	0.000480949	0.0893353	0.0415102	0.876784	0.736278	0.656426	0.703703	0.0023619	0.180087	0.128687	0.94088
MEGF6	-0.145837	-0.456263	-0.324948	-1.29108	-1.24962	-1.59748	-0.653395	-1.13799	-3.43979	-2.50876	-8.29994	-8.38647	-9.38466	-4.92221	0.270537	0.00303719	0.0222648	1.84252e-07	1.59172e-07	3.1455e-08	0.000120466	0.736592	0.0282497	0.190685	3.21593e-06	2.83544e-06	4.37638e-06	0.00253707
WWOX	-0.139847	0.0188106	0.195662	0.133317	0.264701	0.14608	0.0936013	-1.13797	0.158209	1.69392	1.13533	2.34269	1.23056	0.816697	0.270546	0.876111	0.108085	0.271617	0.0312523	0.234847	0.425131	0.736592	0.940021	0.403999	0.415336	0.0775425	0.430303	0.667749
SEC14L1P1	-0.32935	-0.342782	0.121927	-0.393713	-1.26166	-0.103875	-0.0928223	-1.13786	-1.18951	0.459223	-1.35095	-3.811	-0.36896	-0.346995	0.27059	0.250202	0.651753	0.193999	0.00134555	0.716604	0.732752	0.736592	0.49615	0.876413	0.323452	0.00564776	0.858496	0.864122
LRFN3	-0.144059	-0.101432	-0.0625568	-1.31039	-0.0236076	0.139981	0.018765	-1.13779	-0.812353	-0.505684	-8.51994	-0.194219	1.13807	0.156005	0.270617	0.427553	0.619418	1.27249e-07	0.848252	0.270502	0.877823	0.736592	0.672433	0.857753	2.35814e-06	0.901001	0.471486	0.941387
UCKL1.AS1	-0.35681	-0.826148	-0.956474	-0.551096	-0.612265	-0.809754	-0.0258567	-1.13731	-2.43698	-2.77733	-1.7086	-1.93207	-2.34699	-0.0903805	0.270814	0.0258016	0.0126973	0.105282	0.0697827	0.0309821	0.929016	0.736592	0.119592	0.145152	0.201431	0.148596	0.103459	0.967943
PRPS1P2	-0.211701	-0.178213	-0.608451	0.571606	-0.107917	-0.213926	-0.147578	-1.13721	-0.973269	-3.10168	3.46502	-0.609544	-1.13745	-0.835093	0.270852	0.343743	0.00633993	0.00287407	0.550033	0.270755	0.414973	0.736592	0.596929	0.104976	0.0107389	0.699742	0.471667	0.659477
SMPD3	-0.0935774	-0.135704	0.0483829	-0.178918	-0.469642	-0.262453	-0.263688	-1.137	-1.6532	0.600238	-2.16522	-5.61606	-3.12263	-3.23137	0.270938	0.116198	0.556077	0.0445236	2.81948e-05	0.00605901	0.00478572	0.736592	0.314363	0.821082	0.10238	0.000213616	0.0319715	0.0348181
RHD	-0.676343	-0.181101	-0.548468	0.42452	0.392591	-1.12301	-0.566231	-1.13688	-0.326085	-0.948739	0.821186	0.771296	-1.76446	-0.997612	0.270988	0.748245	0.355732	0.422638	0.450868	0.0951831	0.332125	0.736592	0.903345	0.68478	0.572715	0.609241	0.232332	0.580308
AP001178.1	-1.34874	-0.628258	-0.973327	-3.28672	-1.79286	-1.61673	0.291746	-1.13682	-0.583563	-0.875437	-2.21014	-1.46208	-1.31782	0.308405	0.271013	0.566995	0.393248	0.0407455	0.161526	0.204634	0.761432	0.736592	0.781952	0.715563	0.0952227	0.286134	0.391545	0.878104
KIAA0753	-0.0760147	-0.143664	-0.153731	0.341539	0.153936	-0.444561	-0.129779	-1.13681	-2.14814	-2.30488	5.33241	2.39821	-6.31947	-1.98264	0.271018	0.046043	0.033726	5.07135e-05	0.0279252	6.87064e-06	0.0634076	0.736592	0.17482	0.232932	0.000354978	0.0706565	0.000228572	0.206067
AC091806.1	-0.896173	-1.01026	-0.22233	-1.74581	-1.908	-1.65206	-1.97086	-1.13657	-1.28142	-0.304935	-2.05501	-2.25279	-1.94466	-2.31992	0.271114	0.216841	0.764029	0.0551922	0.0374331	0.0681449	0.032721	0.736592	0.456697	0.918655	0.121658	0.0895643	0.18383	0.132008
KIAA1217	-0.196291	-0.296315	-0.220939	0.00713934	-0.280642	-0.931056	-0.834892	-1.13645	-1.70963	-1.29436	0.0429601	-1.6518	-4.63641	-4.5136	0.271162	0.105087	0.212438	0.966222	0.116487	0.000222318	0.000289906	0.736592	0.295244	0.540343	0.977852	0.221818	0.00284419	0.00484103
PQLC1	-0.0968434	0.0611459	0.0391977	-0.322957	-0.110133	0.250767	0.0865586	-1.1364	0.733788	0.470899	-3.71208	-1.31775	3.02842	1.05926	0.271185	0.47284	0.643556	0.00167191	0.204658	0.00742573	0.303951	0.736592	0.710016	0.871626	0.00678053	0.342173	0.0368608	0.550942
AGAP7P	-0.264685	-0.260389	-0.23817	0.406576	0.134562	-0.512486	0.206213	-1.13636	-1.13283	-1.04456	1.94619	0.634006	-2.08225	0.989985	0.271199	0.272638	0.310505	0.0679475	0.534315	0.0523584	0.335735	0.736592	0.522792	0.642477	0.143394	0.685651	0.152742	0.584057
AP000344.2	-0.357488	-0.455838	-0.699422	-2.2854	-1.23374	-1.16969	-0.699369	-1.13633	-1.44047	-2.12939	-4.82181	-3.46021	-3.13457	-2.1937	0.27121	0.167467	0.0477652	0.000149271	0.0029045	0.00590431	0.0420928	0.736592	0.391415	0.274686	0.000880788	0.0107873	0.0314315	0.155957
GULP1	-0.10892	0.141246	-0.160201	0.256394	-0.340242	-0.250688	-0.0407737	-1.13611	1.49785	-1.67554	2.7313	-3.5425	-2.58475	-0.432814	0.271301	0.152076	0.111685	0.0139945	0.00242545	0.0190223	0.670461	0.736592	0.36855	0.409728	0.040121	0.00928415	0.0730728	0.83227
SMPD5	-0.205626	0.239944	0.0777968	-0.450774	-0.401242	-0.0122707	0.0752576	-1.13607	1.43839	0.457821	-2.40568	-2.21938	-0.0694896	0.45333	0.271317	0.168048	0.65274	0.0275034	0.0400058	0.945391	0.655908	0.736592	0.392448	0.877045	0.0691843	0.0946611	0.977862	0.824658
ZBTB14	-0.107955	0.0129729	0.0202914	0.368371	0.263352	0.371071	0.208305	-1.13512	0.139745	0.219974	4.1304	2.97156	4.11841	2.35193	0.271703	0.890465	0.828449	0.000667941	0.00839137	0.000685694	0.0306738	0.736752	0.945187	0.93448	0.00312535	0.0262898	0.00642797	0.126175
C7orf43	-0.0951129	-0.197067	-0.0986023	0.264237	-0.125249	0.00582885	-0.190878	-1.135	-2.34337	-1.18906	3.27925	-1.52191	0.0699223	-2.31842	0.271751	0.0312093	0.250374	0.00431216	0.145979	0.945052	0.0328197	0.736752	0.135172	0.585633	0.0150796	0.264313	0.977862	0.132283
RHOT1P2	-0.832153	-1.07761	-0.225417	0.979801	0.221088	0.348062	-0.164665	-1.13498	-1.44303	-0.334694	1.65355	0.350923	0.542591	-0.251021	0.271761	0.166756	0.741853	0.116128	0.729854	0.594287	0.804735	0.736752	0.390512	0.916276	0.21744	0.82289	0.766968	0.902567
CR769775.4	-1.04024	-1.48849	-1.32504	-1.49049	1.96977	-0.984487	0.100235	-1.1346	-1.54633	-1.41531	-1.548	2.9251	-1.07365	0.127222	0.271917	0.140001	0.174609	0.1396	0.00927008	0.297628	0.900222	0.736934	0.350904	0.495182	0.250914	0.0285542	0.499429	0.952375
SNORA75	-1.00325	-0.0663924	-0.62609	-2.1536	-2.3773	-0.389494	-1.04552	-1.13416	-0.0851931	-0.752713	-2.08153	-2.26045	-0.47303	-1.21605	0.272095	0.933079	0.461675	0.0524311	0.0368649	0.642065	0.240191	0.737161	0.967001	0.763381	0.116957	0.0884973	0.804089	0.479716
RF00019.582	-0.609763	-0.394665	-1.09382	-3.04426	0.0488459	-1.34823	0.207521	-1.13374	-0.763226	-1.92102	-3.96128	0.101971	-2.22943	0.44673	0.272269	0.455542	0.0712509	0.000967529	0.919945	0.0392149	0.660574	0.737518	0.695987	0.330458	0.00426574	0.94979	0.123485	0.826741
SPOCK1	-0.182453	-0.240512	-0.140316	-0.677167	-0.477122	-0.843508	-0.949735	-1.13352	-1.49815	-0.890936	-3.90305	-2.93184	-4.62966	-5.42743	0.272357	0.151998	0.385105	0.00109937	0.00913727	0.000225581	4.16154e-05	0.737665	0.368494	0.708803	0.00474633	0.0282256	0.00286222	0.00117879
SYCP2L	-0.235831	-0.27663	-0.588495	-0.622927	-0.158314	-0.774033	-0.0286318	-1.13295	-1.33386	-2.70381	-2.81386	-0.793972	-3.32993	-0.148135	0.272589	0.199429	0.0148287	0.0117511	0.437896	0.00386113	0.883938	0.738052	0.434943	0.158702	0.0348583	0.596561	0.0231112	0.944374
AP001922.6	-0.576733	-1.30569	-0.606827	-0.27058	0.78084	-1.8393	-0.601917	-1.13237	-2.30971	-1.20819	-0.56254	1.89911	-2.93497	-1.22966	0.272826	0.0334001	0.243122	0.580917	0.0742415	0.00907625	0.235175	0.738052	0.14069	0.577042	0.716178	0.15587	0.042644	0.47333
MAP6D1	-0.477927	-0.765641	-0.157033	-0.398017	-0.775415	-0.15229	-0.111584	-1.13233	-1.73376	-0.398797	-0.961866	-1.79625	-0.377253	-0.292594	0.272842	0.100624	0.694889	0.349281	0.08982	0.710543	0.773289	0.738052	0.287073	0.898092	0.499818	0.180825	0.854186	0.884414
TAS2R20	-0.870998	-0.113715	-1.13855	-1.69947	-1.67596	-2.82518	-0.507399	-1.13232	-0.163026	-1.44208	-1.97324	-1.99826	-2.76419	-0.712735	0.272846	0.872375	0.16702	0.0645516	0.061546	0.0130554	0.485449	0.738052	0.938573	0.487456	0.137685	0.134318	0.0557403	0.717878
AL132711.1	-0.899754	-0.965366	-1.0009	-0.939435	-1.10163	-0.845686	-1.16449	-1.13221	-1.21657	-1.25936	-1.18202	-1.38986	-1.06407	-1.46519	0.272893	0.239998	0.224516	0.253082	0.182079	0.301828	0.160686	0.738052	0.48516	0.555201	0.394418	0.312906	0.503933	0.373265
S1PR2	-0.200821	-0.104652	-0.000265641	0.573344	0.117365	-0.136518	-0.683172	-1.13208	-0.605974	-0.00156905	3.61376	0.715346	-0.771101	-3.71195	0.272944	0.552347	0.998766	0.00207455	0.483875	0.450981	0.00167238	0.738052	0.770853	0.999281	0.00814885	0.640032	0.647586	0.0168312
LINC01347	-0.363416	-1.42688	-0.705097	0.228653	0.0958271	-0.250001	-0.939301	-1.13172	-3.70826	-2.10298	0.783819	0.330468	-0.785383	-2.7678	0.273092	0.001686	0.0502916	0.443675	0.744988	0.442782	0.012956	0.738268	0.0191526	0.280002	0.592114	0.832869	0.639334	0.0697267
ARHGAP1	-0.0734668	-0.138734	0.0326769	-0.407965	0.0629881	-0.0312184	-0.150579	-1.13134	-2.13644	0.510348	-6.14206	0.991944	-0.480382	-2.3488	0.273246	0.0471112	0.616214	9.74957e-06	0.334806	0.636933	0.0308685	0.738517	0.177638	0.856088	8.79618e-05	0.491039	0.800166	0.126735
ARHGEF25	-0.0745284	-0.121464	-0.107359	-0.369359	-0.470644	-0.559273	-0.430822	-1.13126	-1.84629	-1.63937	-5.47077	-7.0137	-8.0276	-6.48393	0.273282	0.0819144	0.119071	3.80401e-05	1.81972e-06	2.93842e-07	4.98589e-06	0.738517	0.252786	0.421438	0.000279013	2.1428e-05	2.25154e-05	0.000261493
ADA2	-0.447502	-0.0362488	0.0463154	-0.46798	-0.0985431	-0.227976	-0.0232214	-1.13123	-0.0992429	0.129278	-1.19076	-0.271721	-0.594775	-0.0656923	0.273291	0.922079	0.898619	0.249722	0.789031	0.559641	0.948371	0.738517	0.961007	0.957528	0.390138	0.860688	0.740299	0.979232
CASTOR3	-0.0669795	-0.202185	-0.0265592	-0.784151	-0.567139	-0.149863	-0.00531672	-1.13116	-3.39097	-0.454467	-12.2408	-9.2863	-2.49688	-0.0924188	0.273321	0.00337938	0.655105	5.50613e-10	3.67101e-08	0.0228169	0.92742	0.738517	0.0303521	0.877643	2.86172e-08	8.11076e-07	0.0832113	0.966933
TMEM161B.AS1	-0.2011	0.0347337	-0.308941	-0.478901	0.0154548	-0.26057	-0.0298476	-1.13102	0.204618	-1.73375	-2.57734	0.0926503	-1.43513	-0.17957	0.273379	0.840243	0.100625	0.0193177	0.927239	0.168963	0.859563	0.738582	0.929579	0.392337	0.0520274	0.954403	0.343733	0.932393
RN7SL192P	-0.60408	-0.878686	-1.17759	-2.45546	-0.876327	-0.95729	-0.297974	-1.13068	-1.59245	-2.05868	-3.53594	-1.62075	-1.6907	-0.601378	0.273517	0.129269	0.0548028	0.00246054	0.123032	0.108709	0.555335	0.738861	0.335323	0.292246	0.00941015	0.231412	0.254631	0.774488
MMP28	-0.396808	-0.144798	-0.0193747	-0.630484	0.0922243	-0.609254	-0.617273	-1.1302	-0.436176	-0.0597621	-1.74332	0.293342	-1.66193	-1.77703	0.273717	0.668067	0.953025	0.0989005	0.772727	0.114417	0.0930291	0.73897	0.852362	0.981515	0.191904	0.850188	0.263631	0.264985
TUBE1	-0.130141	0.184029	-0.218942	0.000602593	0.798508	-0.13318	0.0122765	-1.13014	1.67467	-1.90309	0.00534772	7.78601	-1.14649	0.112036	0.27374	0.111858	0.0736894	0.995794	4.48146e-07	0.267099	0.912076	0.73897	0.307279	0.335134	0.997145	6.65536e-06	0.467818	0.958668
AC037198.1	-0.899754	-0.965366	-1.0009	0.645225	-1.10163	-0.0572382	-1.16449	-1.13	-1.2142	-1.25691	0.925884	-1.38716	-0.076753	-1.46234	0.273796	0.240879	0.225382	0.367157	0.182889	0.939695	0.161458	0.73897	0.48625	0.556719	0.518701	0.314063	0.977862	0.37444
OGDHL	-0.0843376	-0.186353	-0.129616	-0.335158	0.0827604	-0.374033	-0.239303	-1.1294	-2.48836	-1.74398	-4.40598	1.13961	-4.85502	-3.23336	0.274043	0.0232204	0.0987837	0.000366158	0.269879	0.000139037	0.00476507	0.739449	0.111811	0.388567	0.00188335	0.418156	0.00202039	0.0347263
ALG1L13P	-0.385355	0.0922965	-0.439383	-1.25028	0.0475401	-0.241034	-0.54506	-1.12915	0.294995	-1.29711	-3.16172	0.152897	-0.716593	-1.6249	0.274145	0.771485	0.211514	0.005567	0.880237	0.483124	0.12214	0.739449	0.915736	0.53947	0.0186875	0.922774	0.675991	0.314827
GOLGA3	-0.106049	-0.382594	-0.18473	-0.303089	0.745871	-0.377217	-0.245626	-1.1289	-4.01235	-1.96939	-3.19094	8.40786	-3.92112	-2.63628	0.274247	0.000865026	0.0650248	0.00522513	1.53539e-07	0.00105663	0.0170845	0.73962	0.012486	0.31674	0.01773	2.75554e-06	0.00882209	0.08451
TBX19	-0.370388	-0.276691	-0.125276	0.223853	1.07277	-0.099231	-0.231458	-1.12871	-0.868794	-0.405162	0.755577	4.08573	-0.314414	-0.755309	0.274325	0.396773	0.690291	0.459999	0.000736548	0.756942	0.460156	0.73962	0.644962	0.895892	0.608153	0.00341092	0.886023	0.697807
DHX29	-0.0877569	0.0197064	-0.00820493	0.110304	-0.128479	0.370501	0.33557	-1.12858	0.257931	-0.107478	1.45248	-1.67989	4.95159	4.58619	0.27438	0.799483	0.915638	0.164145	0.110824	0.000113159	0.000247774	0.73962	0.918163	0.964686	0.284682	0.213069	0.0017171	0.0043457
RGL4	-0.336854	-0.339544	-0.201002	-0.382855	-0.0986319	-0.677036	-0.31828	-1.12839	-1.14994	-0.699887	-1.279	-0.353844	-2.10934	-1.11646	0.274457	0.265714	0.49324	0.217675	0.727703	0.0496723	0.279392	0.739645	0.515215	0.782578	0.352286	0.821779	0.147171	0.525792
AC006252.1	-0.350636	-0.428135	-0.598096	-0.254049	0.459215	-0.411086	-0.056699	-1.12825	-1.38153	-1.88242	-0.839267	1.72402	-1.30124	-0.200057	0.274514	0.18458	0.0765938	0.412691	0.102406	0.210127	0.843753	0.739706	0.415148	0.341456	0.563182	0.200397	0.398387	0.9246
AC010980.1	-0.215772	-0.272886	-0.201361	-0.259488	0.0312007	-0.456039	-0.239412	-1.12793	-1.4308	-1.07393	-1.35595	0.175454	-2.26316	-1.30323	0.274648	0.170184	0.297508	0.192434	0.862746	0.0366664	0.20946	0.739858	0.3952	0.630036	0.321339	0.910976	0.117393	0.44081
AC027612.3	-0.830936	-0.716052	-0.770884	0.685589	-0.618289	-0.192733	0.0798194	-1.12784	-0.989753	-1.06519	1.11184	-0.880533	-0.280357	0.124276	0.274682	0.335846	0.301335	0.281318	0.390559	0.782506	0.902519	0.739858	0.588991	0.633646	0.425621	0.549462	0.903951	0.953533
RINL	-0.290945	0.223098	-0.121045	-0.160356	-0.507757	-0.442234	-0.600562	-1.12728	0.947123	-0.490565	-0.638994	-1.97367	-1.6528	-2.30934	0.274916	0.356532	0.629857	0.531141	0.064499	0.116281	0.0334255	0.740008	0.608072	0.864461	0.672855	0.139372	0.266633	0.134
CSNK1D	-0.0492923	-0.173991	-0.0868871	0.204048	0.189509	0.0180242	-0.0734388	-1.12714	-3.96656	-1.99315	4.73292	4.42563	0.412428	-1.6992	0.274971	0.000956376	0.0621493	0.000180615	0.000350856	0.685057	0.107069	0.740015	0.0132216	0.309772	0.00103384	0.00181588	0.83617	0.289411
AC025171.2	-1.55129	-1.61691	-0.862145	-0.806618	0.183178	-0.700854	-0.410866	-1.12637	-1.17591	-0.672919	-0.629591	0.158099	-0.54703	-0.340153	0.27529	0.255454	0.509829	0.537134	0.876197	0.591298	0.737809	0.740488	0.50304	0.792372	0.678498	0.920367	0.764572	0.866162
AC025470.2	-1.26088	0.255176	0.959879	-1.30056	-0.639706	-1.20681	-1.52561	-1.12634	0.262831	1.0522	-1.16166	-0.612826	-1.07793	-1.36268	0.275302	0.795765	0.307086	0.261044	0.54791	0.295769	0.190343	0.740488	0.916565	0.639144	0.4034	0.697986	0.497468	0.416035
RFPL1S	-0.0982816	-0.141196	0.132534	-0.238371	0.678159	0.0614356	0.0315377	-1.12629	-1.62219	1.58383	-2.69059	8.64414	0.713859	0.379654	0.27532	0.122723	0.131219	0.0152466	1.03527e-07	0.484771	0.708791	0.740488	0.325174	0.437896	0.0429603	1.96057e-06	0.677156	0.851101
ASH2L	-0.0652904	0.0997934	0.073069	-0.0193092	0.0846985	0.138745	0.112926	-1.12617	1.75416	1.28516	-0.335466	1.50204	2.42357	2.01571	0.27537	0.0969787	0.215562	0.74128	0.151	0.0265182	0.0595249	0.740488	0.280761	0.543952	0.845969	0.271538	0.0923904	0.197727
GUSBP2	-0.290218	-0.196206	-0.726822	-0.183556	-0.834019	-0.115146	0.258876	-1.12605	-0.782543	-2.6505	-0.728713	-3.03652	-0.455291	1.13326	0.275421	0.444405	0.0165839	0.475861	0.0072973	0.654524	0.272464	0.740488	0.687577	0.166581	0.622535	0.0234016	0.813374	0.517756
FAM212B	-0.754232	0.131463	-0.434305	0.606583	-0.600034	-0.426965	-0.83661	-1.12568	0.224808	-0.689426	1.09549	-0.945049	-0.663499	-1.28375	0.275572	0.824745	0.499637	0.288219	0.35756	0.515697	0.216045	0.740801	0.924515	0.786205	0.433633	0.513844	0.703084	0.448944
AL353807.4	-0.805127	-1.25289	-1.54982	-1.46834	-0.885683	-0.443258	-0.183758	-1.12516	-1.64867	-1.96684	-1.86874	-1.25144	-0.645362	-0.290306	0.275788	0.117133	0.0653409	0.078571	0.227322	0.527103	0.77501	0.740903	0.31579	0.317077	0.16053	0.369109	0.712922	0.885539
SCAMP1.AS1	-0.205664	0.131167	0.036422	-0.696627	0.050631	-0.161445	0.0281042	-1.12514	0.764309	0.210572	-3.5123	0.297589	-0.882405	0.166182	0.275797	0.454914	0.835665	0.00259139	0.769537	0.389573	0.869927	0.740903	0.695716	0.935789	0.00984436	0.848635	0.589448	0.937597
AC092611.1	-1.00827	-0.000902806	-0.9521	-1.26863	-1.89592	0.416676	-0.376333	-1.12492	-0.00114799	-1.08204	-1.37456	-1.90553	0.548538	-0.468561	0.275884	0.999097	0.293989	0.186695	0.0733541	0.590285	0.645194	0.740903	0.999421	0.627781	0.314404	0.154351	0.763874	0.818892
LINC00942	-0.619091	-0.763311	-2.4433	-0.280962	-0.684402	-1.55118	-0.756305	-1.12466	-1.3761	-3.50965	-0.534711	-1.26316	-2.46773	-1.39505	0.275991	0.186228	0.00260646	0.59961	0.223178	0.0242261	0.180535	0.741066	0.417255	0.0730247	0.731791	0.364122	0.0867908	0.402425
NME7	-0.0938055	0.106446	0.0687232	0.301648	0.174755	0.0273145	0.0147346	-1.12422	1.31062	0.84632	3.77247	2.19151	0.329812	0.183262	0.276176	0.207004	0.408851	0.00146432	0.0422752	0.745475	0.856709	0.741151	0.444362	0.725746	0.00604852	0.0991084	0.879065	0.930988
SIPA1L3	-0.126074	-0.251548	-0.017857	-0.0238391	-0.143077	-0.240421	-0.187704	-1.12419	-2.23159	-0.162058	-0.215158	-1.29614	-2.11103	-1.70262	0.276187	0.0390467	0.873126	0.832143	0.211837	0.0495087	0.106416	0.741151	0.156019	0.949655	0.901662	0.350859	0.146928	0.288403
CCDC120	-0.142921	-0.138599	0.0231914	-0.731048	0.196619	-0.135001	0.0800562	-1.12385	-1.10144	0.189006	-5.25831	1.65561	-1.05482	0.669773	0.276326	0.285691	0.852273	5.92111e-05	0.115705	0.305918	0.511784	0.741151	0.538675	0.942065	0.000402717	0.220724	0.508316	0.739956
AL391094.1	-1.11283	-0.722491	-0.804086	-1.62403	-1.21338	-3.13397	-1.11617	-1.1237	-0.77602	-0.85528	-1.53982	-1.2419	-2.36569	-1.16388	0.276388	0.448147	0.404008	0.141573	0.230738	0.0298312	0.260168	0.741151	0.689908	0.722638	0.253657	0.372901	0.100749	0.503421
COL6A4P2	-1.73655	-1.04069	-0.429936	0.181028	0.966822	-0.0976002	0.746049	-1.1234	-0.725374	-0.318394	0.141278	0.825595	-0.0735601	0.624377	0.276512	0.477856	0.753972	0.889272	0.420198	0.942199	0.540473	0.741207	0.713876	0.916276	0.927224	0.579576	0.977862	0.762207
RCOR3	-0.0705138	0.0341405	-0.017924	0.838131	0.618723	-0.000943119	0.0671844	-1.12298	0.551401	-0.289171	14.2459	10.4821	-0.0150403	1.10414	0.276685	0.588363	0.775864	4.92607e-11	6.03548e-09	0.988171	0.28455	0.741279	0.796875	0.920825	4.17421e-09	1.77677e-07	0.994384	0.531194
RNU7.40P	-1.29545	0.551561	-1.00412	-1.30685	0.0475947	0.179374	-0.0100286	-1.1229	0.576711	-0.905146	-1.13267	0.0482916	0.17973	-0.0101715	0.276721	0.571513	0.377738	0.272704	0.962033	0.859439	0.992	0.741279	0.785233	0.702968	0.416408	0.975426	0.953471	0.997445
FAM27C	-0.571922	-0.441786	-0.195078	0.0268405	-0.154458	-0.841731	0.0123419	-1.12284	-0.899604	-0.411432	0.0579721	-0.332075	-1.57187	0.0274231	0.276745	0.3806	0.685774	0.954431	0.743795	0.133968	0.978434	0.741279	0.630337	0.894014	0.970282	0.831967	0.294694	0.991771
PATL1	-0.0944294	-0.260235	-0.105649	0.445777	-0.158839	-0.00715758	-0.170377	-1.12227	-3.0617	-1.2665	5.56678	-1.91298	-0.0853379	-2.06134	0.27698	0.00691166	0.222009	3.12003e-05	0.0723351	0.932966	0.0545214	0.741633	0.0494527	0.552625	0.000236222	0.152743	0.977862	0.186036
SLC6A11	-0.129118	0.0827239	0.259297	-0.122024	-0.204865	-0.416119	-0.513053	-1.12196	0.748168	2.40881	-1.06676	-1.8168	-3.41383	-4.37094	0.277108	0.464342	0.0273286	0.300642	0.0864954	0.00321462	0.000395153	0.741792	0.703463	0.210848	0.447156	0.17574	0.0202709	0.00600015
ARHGDIG	-0.136684	0.111024	-0.0665882	-0.26877	-0.737244	-0.46255	-0.564202	-1.1214	0.955123	-0.561456	-2.17416	-5.65164	-3.55773	-4.51107	0.27734	0.352584	0.581639	0.0437469	2.62118e-05	0.00234581	0.000291499	0.741972	0.604465	0.837002	0.100981	0.000200561	0.0160558	0.00484889
RTL8C	-0.0986166	-0.0632052	0.0820924	-0.513593	-0.577132	0.228685	0.0271152	-1.12037	-0.723328	0.951255	-5.65642	-6.41109	2.64845	0.316359	0.277768	0.47908	0.354489	2.59563e-05	5.74412e-06	0.0166553	0.75549	0.742337	0.715186	0.68391	0.000202478	5.57838e-05	0.0664	0.875263
SMIM1	-0.444807	0.212183	0.0251983	-0.206139	-0.0729858	-0.897697	-0.591029	-1.12034	0.600679	0.0696075	-0.544525	-0.201655	-2.05123	-1.51851	0.277777	0.55579	0.945299	0.592984	0.842523	0.0555956	0.146829	0.742337	0.773721	0.978516	0.726125	0.897207	0.159558	0.353501
AC242376.2	-0.268913	-0.283701	-0.459491	-0.308242	-0.341656	-0.0436013	-0.0112205	-1.12034	-1.19384	-1.88418	-1.28537	-1.45838	-0.186975	-0.0507716	0.277778	0.248549	0.0763433	0.21549	0.162532	0.853841	0.960085	0.742337	0.494534	0.340902	0.349887	0.287468	0.949275	0.984273
UNC13A	-0.111976	-0.338909	-0.0719056	-0.632555	0.0376265	-0.28627	-0.176959	-1.12016	-3.3605	-0.724641	-6.15011	0.383098	-2.82748	-1.7885	0.277852	0.00361196	0.478294	9.59506e-06	0.706282	0.011416	0.0911018	0.742337	0.0317136	0.774318	8.70228e-05	0.808162	0.0505227	0.261147
CLP1	-0.114219	0.0333887	-0.0296327	1.00748	0.0866329	0.214551	-0.104226	-1.12013	0.337332	-0.298197	11.1971	0.895206	2.18347	-1.06062	0.277866	0.739897	0.76908	2.20195e-09	0.382881	0.0429512	0.303349	0.742337	0.897671	0.920324	8.54759e-08	0.541128	0.132085	0.550621
TACSTD2	-0.927691	-0.993303	-1.02884	-0.167322	-1.12957	-0.873623	-0.399162	-1.11996	-1.20095	-1.24195	-0.215682	-1.36725	-1.05459	-0.51452	0.277935	0.245849	0.230719	0.831741	0.188934	0.306024	0.613355	0.742337	0.491516	0.563621	0.901354	0.322191	0.508347	0.803558
CDKN2B	-0.936486	-1.97873	0.100346	-1.5687	0.559796	0.782265	0.698744	-1.11989	-2.08434	0.136276	-1.74117	0.807305	1.1223	1.02541	0.277964	0.0521461	0.893165	0.0992857	0.430378	0.276969	0.319199	0.742337	0.189597	0.955547	0.192478	0.589852	0.477634	0.566587
AC114947.2	-0.632994	-0.406494	-0.209875	-0.258769	-1.19512	-2.03334	-1.80066	-1.11987	-0.760515	-0.404826	-0.490907	-2.0056	-2.85863	-2.76803	0.277974	0.457119	0.690533	0.62962	0.0606891	0.0106837	0.0129497	0.742337	0.697115	0.895892	0.756443	0.132784	0.0481352	0.0697102
AL355297.3	-0.983086	-1.43444	-0.896017	-0.0602818	-0.370219	-3.07666	0.326051	-1.11892	-1.53382	-1.03923	-0.0771008	-0.460886	-2.5887	0.448554	0.27837	0.143037	0.312907	0.939422	0.650583	0.0188669	0.659283	0.742929	0.355582	0.645162	0.959661	0.775095	0.0726567	0.826083
AC023794.4	-0.815353	0.195786	-0.741753	0.379939	0.402387	0.561463	0.324749	-1.11886	0.304147	-1.0404	0.60133	0.645547	0.897218	0.523354	0.278392	0.764619	0.312379	0.555366	0.526986	0.381836	0.607323	0.742929	0.911988	0.644705	0.694345	0.679057	0.581979	0.800341
RERG	-0.719758	-1.36964	-0.350136	0.256506	-3.02006	0.193293	-0.609645	-1.11844	-1.97199	-0.577744	0.453213	-3.48271	0.334717	-0.993512	0.278567	0.064705	0.570831	0.65599	0.00276491	0.741836	0.334063	0.743089	0.217679	0.830948	0.777306	0.0103543	0.876317	0.582131
LDHAL6A	-0.40619	-1.29412	-0.760914	-1.30259	-0.40394	-2.39976	-1.74161	-1.11804	-3.05389	-1.99595	-3.04961	-1.14852	-4.50003	-3.91737	0.278732	0.00702902	0.0618178	0.00709433	0.266284	0.000298551	0.00106537	0.743089	0.0499683	0.309132	0.0228661	0.414423	0.00351161	0.0122749
AC010615.1	-0.315277	-0.114532	-1.20485	0.418189	-0.548153	-0.967357	-0.797809	-1.11777	-0.423972	-3.68389	1.67239	-1.94054	-3.00703	-2.72696	0.278847	0.676776	0.00177864	0.112312	0.0686762	0.00777566	0.0141229	0.743089	0.856851	0.0625941	0.212155	0.146665	0.0380229	0.0743636
WASH4P	-0.184952	-0.142135	-0.230395	-0.406134	0.020425	-0.632756	-0.333031	-1.11748	-0.872328	-1.40312	-2.37466	0.131387	-3.49019	-2.04831	0.278968	0.394896	0.178156	0.0292939	0.896975	0.00271995	0.0559104	0.743089	0.643265	0.498976	0.0728927	0.934222	0.0179843	0.188925
MIR4258	-0.539197	-0.432466	0.305144	-0.71586	-1.16155	-0.712747	-0.201048	-1.11721	-0.925499	0.723716	-1.45485	-2.264	-1.42901	-0.455231	0.279079	0.367352	0.478848	0.163495	0.0366051	0.17069	0.654566	0.74312	0.61859	0.774334	0.283714	0.0880022	0.345863	0.823865
NBAT1	-0.31606	0.0769843	-0.410053	-0.611376	-0.185818	-1.60028	-0.886102	-1.11705	0.291775	-1.44683	-2.06003	-0.693359	-4.29791	-2.95518	0.279143	0.773905	0.165702	0.0546591	0.497226	0.000463273	0.00869159	0.74312	0.916565	0.485907	0.120838	0.652692	0.00481733	0.0528738
FAM109A	-0.0945363	-0.276402	-0.122649	-0.257498	-0.763958	-0.170756	-0.399534	-1.11703	-3.22749	-1.45946	-3.00527	-8.57818	-1.99155	-4.70241	0.279152	0.00482625	0.162238	0.00780508	1.15487e-07	0.0623394	0.000192859	0.74312	0.0385379	0.480618	0.024769	2.14911e-06	0.17263	0.00360493
SLC3A2	-0.0784657	-0.0322072	0.0983287	1.14737	1.37726	0.300061	0.181815	-1.11632	-0.461737	1.42513	17.4926	21.3301	4.36189	2.67445	0.279449	0.649985	0.171791	1.72266e-12	6.3043e-14	0.000403012	0.015772	0.743185	0.8388	0.492658	2.737e-10	1.64124e-11	0.00435632	0.0800259
AF196972.1	-0.896137	-0.199669	-1.79469	-1.31281	0.384904	-2.00735	-1.16867	-1.11625	-0.271998	-2.03473	-1.56577	0.563343	-2.17703	-1.45552	0.27948	0.788822	0.0573911	0.135389	0.580382	0.0435004	0.163312	0.743185	0.916565	0.298864	0.244975	0.72577	0.133366	0.376981
CEP63	-0.112986	-0.0797926	-0.0246223	0.364415	0.165163	0.0647046	0.0305929	-1.11623	-0.799133	-0.2493	3.82813	1.72878	0.649776	0.317711	0.279487	0.434975	0.806045	0.00129589	0.101531	0.524314	0.754481	0.743185	0.678429	0.92861	0.00546052	0.199065	0.710819	0.874847
DCAF8L1	-1.85167	-0.130782	0.711532	1.14158	0.670897	-0.514034	-0.364866	-1.116	-0.0958492	0.571194	0.947657	0.536888	-0.357566	-0.267334	0.279584	0.924734	0.575165	0.356267	0.598137	0.724964	0.792352	0.743223	0.963064	0.83321	0.506962	0.740805	0.864659	0.895109
PRR15	-1.55129	0.600783	0.302124	1.72147	2.81864	0.875443	-0.232783	-1.11595	0.529654	0.260666	1.6583	2.9425	0.783693	-0.194205	0.279603	0.603038	0.797406	0.115156	0.00893094	0.443747	0.848262	0.743223	0.808391	0.926753	0.216073	0.0276753	0.640171	0.926609
AC046143.1	-0.51812	-0.587247	-0.770877	-0.220961	-1.30519	-0.302372	-0.0801877	-1.11556	-1.25702	-1.61424	-0.501716	-2.53422	-0.668051	-0.192935	0.279765	0.225342	0.124443	0.622149	0.0211244	0.512856	0.849241	0.743276	0.467224	0.429021	0.749987	0.0563875	0.700803	0.927018
NGB	-0.693218	-0.327861	0.536671	-0.639232	-0.344025	-0.305791	-0.803373	-1.11524	-0.565868	1.03981	-1.0413	-0.601348	-0.517002	-1.32202	0.279898	0.578701	0.312647	0.311976	0.555355	0.611657	0.20326	0.743276	0.790662	0.644965	0.45996	0.704562	0.781069	0.43314
WEE2	-0.891692	-0.928066	-1.61044	-1.50667	-0.280057	-0.865071	-1.30472	-1.11478	-1.16907	-1.85762	-1.74815	-0.391185	-1.08132	-1.60367	0.28009	0.258126	0.0802124	0.0980411	0.700404	0.2943	0.126763	0.743696	0.50657	0.350028	0.190647	0.804842	0.496156	0.321945
AP002026.1	-0.25045	-0.302497	-0.197735	-0.444618	-0.0844446	-0.508048	-0.138247	-1.11454	-1.35498	-0.90339	-1.92777	-0.398872	-2.13954	-0.654193	0.280189	0.192739	0.378643	0.0703504	0.694835	0.0468254	0.521532	0.743768	0.4261	0.704066	0.147314	0.801164	0.140847	0.747337
SBK1	-0.0694589	-0.187515	0.0315396	-0.961501	-0.745389	-0.0169561	-0.147878	-1.11447	-3.00087	0.511002	-14.6852	-11.6602	-0.272048	-2.39414	0.280221	0.00787925	0.615765	3.01632e-11	1.1762e-09	0.788784	0.0281573	0.743768	0.0541007	0.855949	2.80934e-09	4.57109e-08	0.908289	0.11892
CD33	-0.899754	-0.203893	-1.0009	-0.939435	-1.10163	-0.845686	-1.16449	-1.11429	-0.269663	-1.23943	-1.16332	-1.36787	-1.04723	-1.44201	0.280294	0.790589	0.231627	0.26039	0.188742	0.30931	0.16704	0.743871	0.916565	0.564835	0.402871	0.321941	0.511719	0.38219
PAPOLG	-0.116545	0.0426945	-0.384714	1.22728	0.302974	-0.165199	-0.173404	-1.11337	0.419117	-3.59351	13.2981	3.09992	-1.55682	-1.69949	0.280679	0.680254	0.00216878	1.48482e-10	0.00636406	0.137495	0.107015	0.744618	0.858883	0.0688197	9.87197e-09	0.0208672	0.299344	0.289409
MAPK4	-0.193519	-0.217689	0.0166779	-0.179245	-0.298463	-0.0938175	-0.172756	-1.11275	-1.26368	0.100865	-1.04084	-1.74921	-0.544437	-1.04077	0.280937	0.222996	0.920809	0.312183	0.0978527	0.593043	0.312213	0.745028	0.463987	0.967178	0.460219	0.193186	0.766049	0.559719
CYP2S1	-0.927691	-0.993303	-1.02884	-0.967372	3.30883	-0.873623	-1.19243	-1.11218	-1.19261	-1.23332	-1.15964	5.46821	-1.04726	-1.42943	0.281174	0.249018	0.233841	0.261844	3.82417e-05	0.309295	0.170572	0.745382	0.494869	0.567161	0.40425	0.000277105	0.511719	0.387656
INHBA	-0.27742	-0.383843	-0.586588	0.137546	-2.04376	-2.20108	-2.2122	-1.11192	-1.5309	-2.26763	0.593663	-5.91248	-5.71243	-6.20574	0.281284	0.143754	0.0363403	0.560368	1.54299e-05	2.31484e-05	8.59445e-06	0.745491	0.356753	0.239695	0.699102	0.000127013	0.000537263	0.000380551
AC024558.1	-0.892655	-0.787104	-0.116855	-0.465532	0.333041	-0.330297	-1.32132	-1.11159	-1.00607	-0.162079	-0.615474	0.494962	-0.43827	-1.61056	0.281423	0.328152	0.873109	0.5462	0.626812	0.666578	0.125249	0.745677	0.581315	0.949655	0.686834	0.764034	0.822347	0.319826
CWC27	-0.0705144	0.120324	0.177865	0.0914286	0.0975147	0.274771	0.16026	-1.11117	1.95672	2.92306	1.47739	1.60579	4.48611	2.67447	0.281598	0.066607	0.00931056	0.157423	0.126295	0.0003077	0.0157712	0.745677	0.221456	0.127089	0.275724	0.236276	0.00358812	0.0800259
LRRK2	-0.490386	-0.094559	0.292865	0.134786	0.601522	-0.819923	-0.414288	-1.11106	-0.230329	0.756976	0.338354	1.63691	-1.75069	-0.990927	0.281643	0.820519	0.459182	0.73914	0.119588	0.0975915	0.335288	0.745677	0.9232	0.762303	0.844642	0.226532	0.236011	0.583513
PRRT2	-0.162699	-0.38636	-0.357283	-1.01238	-1.0729	-0.833355	-0.42143	-1.11105	-2.57633	-2.40525	-5.97964	-6.46657	-5.00706	-2.88137	0.28165	0.0193585	0.0275278	1.34814e-05	5.15665e-06	0.000100579	0.0101781	0.745677	0.0988419	0.211461	0.000116197	5.0972e-05	0.00157257	0.0590556
ZNF436	-0.108819	-0.000794824	-0.156672	1.47212	0.679985	-0.037848	-0.155886	-1.11101	-0.00828938	-1.61029	17.3314	7.68585	-0.387207	-1.63534	0.281666	0.99348	0.125307	2.00741e-12	5.35046e-07	0.703293	0.119919	0.745677	0.996939	0.431015	3.0333e-10	7.71266e-06	0.849029	0.31153
AL513314.2	-0.476797	-0.835774	-0.510369	-0.335396	0.315401	-1.23681	-1.06943	-1.11083	-1.85968	-1.20419	-0.806229	0.855373	-2.47688	-2.35006	0.281741	0.079906	0.244627	0.430981	0.403958	0.0237749	0.03079	0.745677	0.248755	0.578801	0.580372	0.562925	0.0856926	0.126533
ZNF595	-0.0513741	0.0585959	0.130527	0.179297	-0.234875	0.200558	0.0698479	-1.11077	1.28127	2.8731	3.94362	-5.08429	4.39196	1.54676	0.281767	0.216894	0.0103593	0.00100574	8.54017e-05	0.000377489	0.139897	0.745677	0.456698	0.133974	0.00440357	0.000546288	0.00414471	0.343199
MTMR11	-0.423758	-0.226928	-0.458674	-0.216642	0.545325	-0.0596075	0.222413	-1.11072	-0.6197	-1.21279	-0.591359	1.69154	-0.164146	0.668298	0.281786	0.543477	0.241401	0.561877	0.108546	0.871506	0.512703	0.745677	0.763516	0.575414	0.700382	0.209549	0.961355	0.740589
LINC01291	-0.208029	-0.573945	0.0572871	-0.758232	0.0519264	-0.0339227	-0.178413	-1.11041	-2.91139	0.323781	-3.68399	0.298154	-0.184456	-0.997285	0.281915	0.00954589	0.749959	0.00177826	0.769113	0.855786	0.33228	0.74575	0.0615908	0.916276	0.00715944	0.848297	0.950789	0.580523
FGF2	-0.103467	-0.175663	0.0442586	-0.00158762	-0.164178	-0.231104	-0.448368	-1.11036	-1.88206	0.489893	-0.0173447	-1.79439	-2.41546	-4.75625	0.281938	0.0766454	0.630322	0.986359	0.0901265	0.0269604	0.000171793	0.74575	0.243427	0.864762	0.990903	0.181243	0.093584	0.00333821
SMG1P5	-0.381326	-0.318498	-0.0370924	1.58619	0.963517	-0.113392	-0.191072	-1.1102	-0.948676	-0.116579	5.96295	3.47186	-0.343478	-0.601326	0.282003	0.355763	0.908527	1.39405e-05	0.00283136	0.73535	0.555369	0.74575	0.607501	0.961773	0.00011944	0.0105756	0.871419	0.774488
PPP1R1C	-1.30346	0.848618	-0.61431	0.605859	-0.751984	0.335494	0.753731	-1.10946	0.877519	-0.560551	0.613795	-0.68641	0.329189	0.787257	0.282316	0.392148	0.582243	0.547284	0.501491	0.745938	0.441712	0.746018	0.641303	0.837029	0.687542	0.656621	0.879209	0.682141
LIX1.AS1	-1.49842	-1.56403	-0.809273	0.419159	0.767097	-1.44435	-0.971463	-1.10913	-1.15957	-0.643933	0.372121	0.715427	-1.06899	-0.772986	0.282453	0.261872	0.528008	0.714292	0.483826	0.299664	0.449894	0.746018	0.510652	0.803925	0.824664	0.640006	0.501709	0.68933
EML6	-0.127729	-0.283148	-0.295297	-0.415951	-0.344883	-0.276341	0.0497351	-1.10905	-2.43109	-2.54227	-3.49447	-2.98935	-2.33687	0.453133	0.282485	0.0261137	0.020775	0.00269457	0.00807689	0.0316215	0.656047	0.746018	0.120415	0.183903	0.0101595	0.0254856	0.105058	0.824658
AC139795.1	-0.358962	-0.382639	-0.616319	-0.410838	-0.527336	-1.36363	-0.571469	-1.10892	-1.19773	-1.8522	-1.26865	-1.64107	-3.39936	-1.78173	0.282541	0.247067	0.0810223	0.221259	0.118715	0.00331799	0.0922349	0.746018	0.49313	0.351552	0.356597	0.225223	0.0207451	0.263449
AC010907.2	-0.702959	-1.0251	-1.38994	-0.150378	-1.76114	-0.0589256	0.157937	-1.10868	-1.55922	-2.01898	-0.256502	-2.47276	-0.100387	0.28841	0.282643	0.136927	0.059154	0.800568	0.0239771	0.921184	0.776437	0.746018	0.347228	0.302228	0.890766	0.0625418	0.977862	0.886279
GSTM4	-0.129554	-0.00551566	0.0289203	-0.281464	-0.149772	0.151196	0.0179524	-1.10855	-0.0485564	0.256889	-2.36905	-1.31691	1.33713	0.16262	0.282696	0.961825	0.800274	0.0296288	0.204934	0.19838	0.872689	0.746018	0.982375	0.927003	0.0735547	0.342449	0.384104	0.938563
PCDHGB7	-0.115373	-0.201141	0.158761	-0.600718	0.365276	-0.105865	-0.256648	-1.10815	-1.92938	1.57172	-5.51891	3.69162	-1.01293	-2.49152	0.282864	0.0701385	0.134003	3.44368e-05	0.00174872	0.324961	0.0230699	0.74611	0.229455	0.442	0.0002573	0.00704441	0.527111	0.103831
AL359313.1	-0.862714	-0.821783	-0.480877	-0.185877	-3.04689	-3.614	-3.13953	-1.1077	-1.06654	-0.655169	-0.261088	-2.99638	-3.22707	-3.086	0.283053	0.300738	0.520919	0.797087	0.00795577	0.00483066	0.00655839	0.746516	0.553609	0.799715	0.888173	0.025177	0.0271896	0.0434972
ALDH1L1	-0.852583	0.831721	0.356348	-0.24826	2.1154	-0.160466	0.669606	-1.10744	1.30975	0.535759	-0.346649	3.7509	-0.224057	1.05741	0.283163	0.207294	0.598901	0.733007	0.00153534	0.82532	0.30477	0.746622	0.444631	0.846302	0.839721	0.00629636	0.932425	0.551501
BX088651.4	-0.470673	-0.764224	-0.44343	-1.4672	0.350024	-0.427193	-0.747378	-1.10739	-1.74312	-1.06712	-2.98803	0.95589	-1.00688	-1.76064	0.283185	0.0989375	0.300483	0.00809972	0.352207	0.327775	0.0958446	0.746622	0.284363	0.632708	0.0255018	0.508689	0.529459	0.269556
LMBRD2	-0.0951101	0.00655988	0.0285993	-0.379705	0.691008	-0.177261	0.0952456	-1.10733	0.0776338	0.340205	-4.3002	8.70359	-2.03288	1.15578	0.283209	0.939004	0.737771	0.00046097	9.38561e-08	0.0575961	0.263379	0.746622	0.970194	0.916276	0.00227984	1.81399e-06	0.163389	0.507318
AC012447.1	-0.752667	-1.2065	-0.826789	0.292987	0.591938	0.263972	0.778881	-1.1072	-1.68709	-1.21606	0.485186	1.0277	0.431581	1.38562	0.283266	0.109412	0.240187	0.63359	0.318154	0.671341	0.18335	0.746622	0.303123	0.573983	0.759653	0.472453	0.826524	0.406174
ZNF432	-0.12724	-0.183429	-0.23626	0.434687	0.437479	-0.0616789	0.0336128	-1.10711	-1.59754	-2.05305	4.09152	4.18834	-0.537478	0.30991	0.283302	0.128126	0.0554013	0.00072727	0.000588452	0.597737	0.760306	0.746625	0.3336	0.293716	0.00335931	0.00282248	0.769812	0.877227
GRK1	-0.336118	-0.985634	-0.608613	-0.387119	-0.557019	-0.159101	0.23552	-1.10623	-2.89806	-1.93977	-1.26972	-1.83283	-0.533923	0.878747	0.283671	0.00982191	0.0687766	0.220885	0.0839781	0.600143	0.3915	0.746778	0.0627114	0.325117	0.356186	0.171803	0.772051	0.636006
AC243732.1	-0.701992	-1.50433	-0.113638	-2.46502	-1.63978	-2.80108	-0.736819	-1.1062	-2.14284	-0.195327	-3.0602	-2.33623	-3.27606	-1.19515	0.283683	0.0465243	0.847397	0.00693408	0.0316624	0.00434227	0.248046	0.746778	0.175967	0.939935	0.0224433	0.0783779	0.0251764	0.489207
TMEM150A	-0.16705	-0.198348	-0.0640561	-0.432727	0.14679	-0.254929	-0.13494	-1.10592	-1.32049	-0.437995	-2.75422	1.04776	-1.64717	-0.935518	0.283802	0.20376	0.666773	0.0133333	0.309072	0.117445	0.362311	0.746778	0.4401	0.884262	0.0386047	0.463007	0.268573	0.609057
ZNF213	-0.121571	-0.210322	0.0272088	0.43289	0.818526	0.314452	-0.00414335	-1.10587	-1.90815	0.254687	4.18995	8.25816	2.9842	-0.0393175	0.283823	0.0729936	0.801947	0.000586388	1.97807e-07	0.00816665	0.969084	0.746778	0.235797	0.927115	0.00280573	3.38567e-06	0.0393807	0.988168
MOB3C	-0.212775	-0.228196	-0.172119	0.65594	0.475008	-0.603783	-0.577143	-1.10565	-1.20129	-0.917091	3.8982	2.81942	-2.89997	-2.9532	0.283917	0.24572	0.371619	0.00111114	0.0116132	0.00978187	0.00872846	0.746778	0.491313	0.697892	0.00478659	0.0343467	0.0450387	0.0529937
AC096642.1	-0.663925	-1.2051	-0.482541	-1.17554	0.159644	-0.710571	0.463251	-1.10556	-1.88359	-0.836259	-1.83671	0.304214	-1.1685	0.92429	0.283952	0.0764275	0.414335	0.0833789	0.76457	0.25835	0.367964	0.746778	0.24286	0.730674	0.168033	0.844968	0.458298	0.614401
AL031587.5	-0.423837	-0.701893	-0.277025	-0.297691	0.507106	-0.0465325	-0.311021	-1.10457	-1.77295	-0.749295	-0.796133	1.55134	-0.127389	-0.858066	0.284371	0.093724	0.46368	0.436671	0.138799	0.900091	0.402509	0.747175	0.274416	0.764473	0.585689	0.253995	0.977862	0.646782
AGAP12P	-0.462881	-0.472361	-0.533313	0.0779257	-0.196215	-0.479753	0.0523344	-1.10456	-1.13962	-1.27732	0.204167	-0.505517	-1.12766	0.141081	0.284375	0.269874	0.218252	0.840589	0.619533	0.274757	0.889425	0.747175	0.520107	0.547416	0.904542	0.758333	0.475678	0.946879
MESTP1	-0.927691	-0.993303	-1.02884	-0.967372	-1.12957	-0.873623	-1.19243	-1.10417	-1.18401	-1.22443	-1.15129	-1.34797	-1.03971	-1.41913	0.28454	0.252315	0.237092	0.265174	0.19494	0.312691	0.17351	0.747381	0.498676	0.571007	0.40814	0.329882	0.515324	0.392176
IFT27	-0.0985536	-0.0103477	-0.030128	-0.369751	0.173809	0.00595144	0.00828426	-1.10359	-0.117678	-0.343323	-4.03262	2.03516	0.0670044	0.0961821	0.284786	0.907669	0.735465	0.000827436	0.0573438	0.947341	0.924474	0.747464	0.95327	0.916276	0.00374043	0.126675	0.977862	0.965145
AC009163.5	-0.876677	-1.3304	0.373397	1.22601	-1.22084	-1.05641	-0.493491	-1.10347	-1.59912	0.549233	1.95627	-1.5017	-1.28974	-0.67089	0.284837	0.127774	0.589818	0.066663	0.151085	0.214002	0.511089	0.747481	0.333134	0.841858	0.141217	0.271668	0.403222	0.739445
SYT2	-0.491953	-0.578478	-0.67591	-0.345693	0.227447	-0.312386	-0.457431	-1.10331	-1.29569	-1.49827	-0.800842	0.585997	-0.716232	-1.07759	0.284901	0.21199	0.151966	0.434012	0.565394	0.483341	0.295915	0.747559	0.450722	0.467562	0.583219	0.712904	0.676119	0.542933
ATG2A	-0.132257	-0.249566	-0.0654594	-0.469615	0.34325	0.116573	0.0530021	-1.10317	-2.06972	-0.55735	-3.75918	3.0798	0.995827	0.465321	0.284963	0.0536453	0.58438	0.00150766	0.00664677	0.332968	0.647466	0.747631	0.192905	0.838688	0.00620052	0.021617	0.534411	0.820121
TAP2	-0.294755	-0.338181	0.0560637	-0.51648	-0.399131	0.180018	-0.712295	-1.10228	-1.26717	0.225373	-1.8693	-1.52328	0.720219	-2.59434	0.285337	0.221775	0.824312	0.0784899	0.145637	0.480944	0.0186465	0.747764	0.462559	0.933156	0.16044	0.26376	0.673957	0.089807
RSPH3	-0.127694	-0.0446239	0.0169508	-0.128881	0.662676	-0.0466687	0.0431033	-1.10221	-0.393377	0.15128	-1.11784	6.41739	-0.404081	0.393905	0.285369	0.698814	0.881493	0.278817	5.67404e-06	0.691071	0.698432	0.747764	0.871521	0.951636	0.42311	5.52772e-05	0.840567	0.845853
MYO1F	-0.817384	-0.401796	-0.0340298	0.368509	-1.69467	-0.223033	0.246016	-1.10197	-0.574163	-0.0512328	0.576434	-2.09299	-0.321765	0.389893	0.285467	0.573198	0.959723	0.571696	0.0512776	0.75146	0.701342	0.747764	0.786459	0.983598	0.708455	0.115828	0.882859	0.847525
EFCAB14	-0.104241	-0.250869	-0.206168	0.652155	0.526982	0.0858229	-0.0361701	-1.10193	-2.62523	-2.17802	7.49087	6.07161	0.922308	-0.397536	0.285484	0.0174835	0.0434158	7.58394e-07	1.12162e-05	0.368968	0.695802	0.747764	0.0922998	0.261824	1.03783e-05	9.72161e-05	0.569679	0.84442
AC007785.3	-0.887704	-2.48095	-1.40613	-1.58688	-1.26762	-1.06629	-0.423877	-1.10191	-2.48531	-1.65008	-1.80233	-1.52473	-1.28186	-0.576096	0.285494	0.0233664	0.116841	0.0888242	0.145277	0.216691	0.57192	0.747764	0.111982	0.417307	0.176359	0.263241	0.406706	0.787335
SNORA55	-0.504042	-0.691038	-0.159634	-1.64532	-0.99156	-1.10033	-0.219535	-1.10187	-1.4905	-0.374006	-2.98665	-2.06982	-2.15395	-0.522338	0.285511	0.153979	0.712914	0.00812388	0.0536341	0.0455213	0.608015	0.747764	0.371503	0.907002	0.0255555	0.120183	0.137939	0.800576
AC089983.1	-0.927691	-0.993303	-1.02884	-0.967372	-0.306517	-0.873623	-1.19243	-1.10161	-1.18126	-1.22159	-1.14861	-0.388749	-1.0373	-1.41583	0.285622	0.253376	0.238138	0.266245	0.702173	0.313782	0.174458	0.747764	0.500407	0.572039	0.409322	0.805893	0.516412	0.393464
BTN1A1	-0.665282	0.485608	-0.211219	-0.263917	-3.23019	-0.873483	-0.279107	-1.10158	0.952466	-0.379259	-0.46629	-3.81973	-1.39566	-0.507909	0.285635	0.353892	0.709079	0.646786	0.00131999	0.180356	0.617889	0.747764	0.605511	0.904527	0.770396	0.00555668	0.359878	0.805992
SLC15A2	-0.559295	-1.02217	-0.113325	-0.576335	0.319266	-0.263496	0.727681	-1.10147	-1.86244	-0.243131	-1.13477	0.734428	-0.537857	1.77742	0.285682	0.0794966	0.810744	0.271846	0.47246	0.597482	0.0929633	0.747764	0.247798	0.930058	0.415519	0.629287	0.769575	0.264907
PYROXD2	-0.33664	-0.395254	-0.461784	-0.873833	-0.0139172	-1.45735	-0.798859	-1.10142	-1.30137	-1.50563	-2.61151	-0.0494407	-3.81704	-2.52615	0.285701	0.210084	0.150081	0.0179913	0.961131	0.00132783	0.0214796	0.747764	0.448755	0.464075	0.0491163	0.974877	0.0104371	0.0986821
SNORD101	-1.03205	-0.654667	0.501521	-2.3549	-1.21189	0.322453	-0.612698	-1.10092	-0.743514	0.653715	-2.12937	-1.29324	0.40481	-0.71507	0.285913	0.467082	0.521833	0.0477671	0.212818	0.690545	0.484041	0.747943	0.705389	0.80026	0.108324	0.35195	0.840211	0.716724
PFN1P2	-0.510708	-0.836255	-1.78623	0.518763	0.466872	-1.87056	-0.787848	-1.10038	-1.73501	-3.23072	1.29336	1.18183	-3.26039	-1.69255	0.286141	0.100397	0.00479245	0.212777	0.253158	0.00449293	0.10835	0.748134	0.286699	0.0916419	0.346473	0.399434	0.0258797	0.291742
ZDHHC20	-0.0739474	0.0517361	0.0862972	0.209881	-0.11502	0.130304	0.0861415	-1.10021	0.784295	1.31647	3.21943	-1.73812	1.96745	1.3327	0.286213	0.443403	0.205078	0.00491159	0.0998353	0.0652646	0.199801	0.748134	0.68642	0.532257	0.016838	0.196402	0.178218	0.428643
TRMU	-0.0689371	-0.126953	-0.256014	0.124886	-0.441322	-0.228044	-0.123897	-1.1	-2.02716	-4.05761	2.02805	-6.94413	-3.57475	-2.00851	0.286302	0.0582326	0.000783342	0.0581331	2.07272e-06	0.00225985	0.0603522	0.748134	0.202852	0.0423161	0.126883	2.38484e-05	0.0156259	0.199341
CCDC24	-0.152605	-0.202394	-0.373305	-0.634529	-0.230434	-0.799407	-0.517322	-1.09996	-1.4619	-2.63828	-4.23332	-1.69483	-5.06519	-3.66861	0.286322	0.161575	0.0170134	0.000533376	0.107911	8.89207e-05	0.00183931	0.748134	0.382988	0.16841	0.00258818	0.208507	0.00144033	0.0179918
