## Supplementary material for "Mapping Cellular Response to Destabilized Transthyretin Reveals Cell- and Amyloidogenic Protein-Specific Signatures": Data File 1 (part 2 of 3)

### Sheet: Sheet 1 (continued)
genes	Log2FC.WT_vs_naive_SY5Y	Log2FC.L55P_vs_naive_SY5Y	Log2FC.V122I_vs_naive_SY5Y	Log2FC.HS_vs_naive_SY5Y	Log2FC.tg_vs_naive_SY5Y	Log2FC.AL_vs_naive_SY5Y	Log2FC.kappa_vs_naive_SY5Y	t.WT_vs_naive_SY5Y	t.L55P_vs_naive_SY5Y	t.V122I_vs_naive_SY5Y	t.HS_vs_naive_SY5Y	t.tg_vs_naive_SY5Y	t.AL_vs_naive_SY5Y	t.kappa_vs_naive_SY5Y	p.value.WT_vs_naive_SY5Y	p.value.L55P_vs_naive_SY5Y	p.value.V122I_vs_naive_SY5Y	p.value.HS_vs_naive_SY5Y	p.value.tg_vs_naive_SY5Y	p.value.AL_vs_naive_SY5Y	p.value.kappa_vs_naive_SY5Y	p.value.adj.WT_vs_naive_SY5Y	p.value.adj.L55P_vs_naive_SY5Y	p.value.adj.V122I_vs_naive_SY5Y	p.value.adj.HS_vs_naive_SY5Y	p.value.adj.tg_vs_naive_SY5Y	p.value.adj.AL_vs_naive_SY5Y	p.value.adj.kappa_vs_naive_SY5Y
FAM212A	-0.200506	-0.151069	-0.10724	0.0309581	-0.974624	-0.660701	-0.515142	-1.09978	-0.845443	-0.60791	0.177624	-4.82476	-3.30471	-2.80444	0.286395	0.409327	0.551092	0.861068	0.000148333	0.00407947	0.0119883	0.748134	0.655458	0.81818	0.91331	0.000874301	0.0240189	0.0661787
AC079140.3	-0.343716	-0.0356555	0.00677017	-0.625839	-1.38795	-0.0605823	0.309633	-1.09956	-0.120887	0.0232656	-1.91305	-3.76199	-0.201001	1.13544	0.286491	0.905164	0.981703	0.0723254	0.00149841	0.843026	0.271572	0.748134	0.952137	0.993287	0.150458	0.00617187	0.943122	0.516607
NUMB	-0.0864663	-0.155805	-0.164604	0.332778	-0.293159	-0.439343	-0.283007	-1.09919	-1.98009	-2.09602	4.36446	-3.72363	-5.39617	-3.61578	0.286644	0.0637153	0.0509768	0.00040076	0.00163006	4.44067e-05	0.0020654	0.748134	0.215634	0.281502	0.00202756	0.00663195	0.000871516	0.0195484
FSBP	-0.744642	-0.678797	-1.01902	-0.403052	0.206167	-0.8423	-1.57461	-1.09897	-1.02375	-1.46739	-0.626766	0.355465	-1.21477	-2.14271	0.28674	0.319961	0.160094	0.538941	0.726509	0.240666	0.0465359	0.748134	0.573704	0.477739	0.680198	0.821175	0.4374	0.167201
UHRF1BP1	-0.0857809	-0.220461	-0.0351722	-0.421909	0.969836	-0.0305402	0.0125594	-1.09888	-2.80517	-0.456849	-5.24054	13.5667	-0.391215	0.16605	0.286777	0.0119698	0.653425	6.14582e-05	1.07898e-10	0.700382	0.87003	0.748134	0.0716683	0.877056	0.000415646	6.28425e-09	0.847119	0.937597
VAMP7	-0.0850473	0.143957	0.0549402	-0.0791053	0.426943	0.143653	0.196414	-1.09885	1.90454	0.724047	-1.0263	5.80937	1.8836	2.6452	0.28679	0.0734899	0.47865	0.318793	1.90056e-05	0.0764255	0.016769	0.748134	0.236766	0.774318	0.467364	0.000151484	0.199421	0.0836049
TBCE.1	-0.115414	-0.137259	-0.130563	0.086162	-0.246692	-0.301427	-0.113576	-1.09884	-1.31379	-1.25649	0.844904	-2.3694	-2.77541	-1.11697	0.286794	0.20596	0.225528	0.40962	0.0296075	0.0127491	0.279179	0.748134	0.443133	0.556811	0.560798	0.0741235	0.0548347	0.525662
ST3GAL3	-0.358265	-0.598518	-0.227201	-0.320425	-0.421754	-0.373006	0.00448497	-1.09874	-1.78506	-0.724269	-0.995612	-1.31535	-1.12943	0.0151827	0.286836	0.091677	0.478517	0.333069	0.205444	0.274032	0.988059	0.748134	0.271057	0.774318	0.482273	0.343037	0.475279	0.996034
KDSR	-0.0627961	0.0980897	0.0279738	-0.0249735	0.587744	-0.0760562	-0.0411544	-1.0979	1.7489	0.497306	-0.439649	10.9403	-1.32145	-0.73728	0.287194	0.0979071	0.625192	0.665598	3.14439e-09	0.203446	0.470768	0.748666	0.282491	0.861718	0.785228	1.04369e-07	0.390608	0.707445
AC013468.1	-0.667149	0.218898	-0.00664064	0.347059	-1.6907	-0.793488	-0.477698	-1.09781	0.410427	-0.0121333	0.657795	-2.49085	-1.27845	-0.838029	0.287231	0.686497	0.990457	0.519269	0.0231019	0.217865	0.413367	0.748672	0.863185	0.996262	0.663136	0.0606943	0.408223	0.658121
MC1R	-0.203859	-0.259538	-0.433505	-0.658688	-0.0342948	0.0233719	-0.0277074	-1.09753	-1.39926	-2.28177	-3.28968	-0.196115	0.129325	-0.159719	0.287352	0.179291	0.0353265	0.00421534	0.84679	0.898582	0.87494	0.748807	0.407629	0.236391	0.0148009	0.900022	0.977862	0.93988
ZNF318	-0.0706945	-0.219397	-0.138184	-0.49021	0.204856	-0.368733	-0.167755	-1.09705	-3.3829	-2.14955	-7.37083	3.28202	-5.5585	-2.63465	0.287556	0.00343945	0.0459159	9.42449e-07	0.00428626	3.17371e-05	0.0171431	0.749067	0.0306852	0.26946	1.23786e-05	0.0150365	0.000676974	0.084708
PCDHA9	-0.779051	-1.03185	-1.0073	-1.12311	-0.189103	-0.84812	-0.468806	-1.09662	-1.40752	-1.39187	-1.51617	-0.29325	-1.17192	-0.706613	0.287736	0.176868	0.181482	0.147414	0.772796	0.257011	0.489153	0.749236	0.40459	0.503011	0.261908	0.850188	0.456695	0.721074
HMGA1P2	-0.872351	0.152878	-0.215003	1.17127	-1.69975	-0.24271	0.384926	-1.0965	0.217722	-0.295472	1.85409	-1.97913	-0.326623	0.575112	0.287789	0.830176	0.771127	0.0807381	0.0638317	0.747845	0.57257	0.749236	0.926208	0.920825	0.163873	0.138259	0.880174	0.787763
EFEMP1	-1.55223	1.58629	-2.46333	0.617588	0.33472	-0.588049	2.07254	-1.09644	1.53494	-1.60373	0.5496	0.293148	-0.460218	2.11184	0.287815	0.142762	0.126752	0.589572	0.772873	0.651053	0.0494308	0.749236	0.355332	0.432364	0.723504	0.850188	0.810853	0.174185
DUSP10	-0.139892	-0.124023	-0.0633481	2.24831	0.578932	0.63328	0.576024	-1.09594	-0.983704	-0.509972	22.0193	5.11445	5.47516	5.12198	0.288027	0.338729	0.616472	3.69192e-14	8.01298e-05	3.76955e-05	7.88655e-05	0.749319	0.592052	0.856088	1.37873e-11	0.000518751	0.000766971	0.00184429
MYL2	-0.899754	-0.965366	-1.0009	-0.939435	-1.10163	-0.845686	-0.372795	-1.09577	-1.17742	-1.21883	-1.14398	-1.34514	-1.02982	-0.484752	0.288099	0.254868	0.239159	0.268108	0.195834	0.317182	0.633892	0.749319	0.502343	0.573302	0.411531	0.330954	0.519664	0.812742
AL683813.1	-0.300091	-0.389929	-0.396537	-0.26113	0.492532	-0.803653	-0.62132	-1.09567	-1.41738	-1.44564	-0.963042	2.07195	-2.64317	-2.24125	0.288143	0.174013	0.166029	0.348707	0.0534144	0.0168403	0.0383038	0.749319	0.400604	0.486271	0.499162	0.119803	0.0668906	0.146412
TRAPPC11	-0.0556094	-0.10782	-0.0622402	-0.570696	0.23668	-0.115389	0.0362196	-1.09562	-2.12619	-1.23551	-10.7567	4.83186	-2.25169	0.732898	0.288161	0.0480647	0.233045	4.07338e-09	0.000146096	0.0375153	0.473369	0.749319	0.180091	0.566056	1.42886e-07	0.000863944	0.119333	0.709371
DLX2	-1.55129	-1.61691	-0.244678	0.279453	0.406656	-0.0861144	-1.81603	-1.09556	-1.14375	-0.197027	0.234519	0.352003	-0.0693439	-1.28238	0.288189	0.268204	0.846087	0.817316	0.729059	0.945506	0.216513	0.749319	0.517905	0.939768	0.896051	0.822422	0.977862	0.449417
MT.TA	-1.55129	-0.855434	0.722415	-1.59098	-0.999819	-0.0861144	0.70728	-1.09544	-0.649499	0.634817	-1.12334	-0.759219	-0.0693364	0.629082	0.288239	0.524489	0.533798	0.276538	0.457874	0.945512	0.537459	0.749319	0.749849	0.808206	0.420538	0.61555	0.977862	0.759709
ADAP2	-1.10091	-1.9497	-3.10035	-1.45423	1.30063	-0.382049	0.642943	-1.09535	-1.78409	-2.47921	-1.40109	1.71566	-0.413294	0.801142	0.288279	0.0918388	0.0236614	0.178753	0.103957	0.684435	0.433842	0.749319	0.271283	0.196191	0.30402	0.202662	0.835694	0.675199
CSNK2B	-0.107696	-0.020567	0.0403467	-0.195169	-0.0574059	-0.210376	-0.106053	-1.09525	-0.2135	0.424282	-1.97016	-0.604061	-2.08929	-1.11767	0.288322	0.833416	0.676554	0.0649306	0.55359	0.0516476	0.278889	0.749319	0.927314	0.88954	0.138269	0.702911	0.151158	0.525253
BRAT1	-0.0815363	-0.183666	-0.0522207	-0.306351	-0.189538	0.0463025	-0.0820899	-1.09515	-2.46088	-0.707373	-4.06213	-2.56133	0.624945	-1.12108	0.288361	0.0245689	0.488692	0.000775621	0.0199708	0.540108	0.277474	0.749319	0.115761	0.780063	0.00353755	0.053884	0.723676	0.523776
AC102953.2	-0.131776	-0.387293	-0.022367	-0.699775	0.590633	-0.106507	0.0869241	-1.09512	-3.12715	-0.191789	-5.30307	5.52282	-0.880813	0.773319	0.288374	0.00599995	0.850126	5.39177e-05	3.41597e-05	0.390411	0.449702	0.749319	0.0448605	0.941061	0.000373762	0.000252263	0.589971	0.689209
METTL25	-0.354588	-0.0221044	-0.532941	0.542869	-1.11209	-0.112053	0.376411	-1.09511	-0.0727895	-1.62309	1.9263	-3.08371	-0.356939	1.34586	0.288381	0.942803	0.12253	0.0705461	0.00659086	0.725425	0.195605	0.749319	0.971765	0.426554	0.147666	0.0214869	0.864957	0.422917
ARID1B	-0.0775225	-0.225114	0.0230403	0.019997	0.0472154	-0.232044	-0.0593034	-1.09492	-3.16575	0.328747	0.284407	0.67773	-3.24015	-0.849505	0.288463	0.00551865	0.746266	0.779452	0.506846	0.00469525	0.407125	0.749409	0.0423692	0.916276	0.874703	0.661349	0.0266475	0.651379
CERNA1	-0.588812	0.510998	0.427272	-0.761391	0.336122	0.280315	-0.15735	-1.09468	1.10856	0.924476	-1.38639	0.727739	0.58343	-0.322366	0.288562	0.282692	0.36787	0.183119	0.476443	0.567083	0.751013	0.749409	0.535249	0.694563	0.309805	0.632914	0.746256	0.873204
TMEM225B	-0.567453	-2.09088	-0.558128	-4.47189	-0.247187	-0.0710529	-0.17906	-1.09448	-3.2591	-1.09434	-4.96945	-0.516306	-0.145811	-0.378127	0.288651	0.00450555	0.288708	0.000108944	0.612133	0.885745	0.709905	0.74948	0.0368739	0.62239	0.000675483	0.752345	0.970898	0.851586
PKD1L2	-0.899754	0.616303	-1.0009	-0.939435	-0.27858	-0.845686	-1.16449	-1.0941	0.856447	-1.21697	-1.14224	-0.361806	-1.02825	-1.41588	0.28881	0.40338	0.239846	0.268812	0.721849	0.317898	0.174444	0.749681	0.650271	0.573705	0.412301	0.818606	0.520214	0.393464
KIF3C	-0.065847	-0.162583	0.101211	-0.330667	0.126475	0.0565643	0.00110761	-1.09405	-2.69731	1.70296	-5.43227	2.14024	0.942905	0.0186901	0.288833	0.0150327	0.106351	4.1199e-05	0.0467612	0.358625	0.985301	0.749681	0.0839346	0.401256	0.000299236	0.107537	0.560263	0.994771
NME5	-0.271108	0.707611	0.0823829	-0.125249	0.035031	-0.0979864	0.244813	-1.0937	3.31675	0.35774	-0.522081	0.153229	-0.403946	1.11233	0.28898	0.00397375	0.724836	0.60819	0.879979	0.691169	0.281114	0.749797	0.0339003	0.912257	0.738012	0.92259	0.84059	0.527604
GUCA1B	-0.439891	-0.221948	0.252075	1.0674	0.617529	-0.273378	-0.682795	-1.09323	-0.576174	0.706531	3.27431	1.83052	-0.69198	-1.70216	0.289184	0.571868	0.489202	0.00435878	0.0843368	0.498071	0.106505	0.749965	0.785265	0.780251	0.0152009	0.172434	0.688782	0.288505
CRIP3	-1.30346	-1.36907	0.180336	-1.34314	1.29772	-1.24939	0.0184786	-1.09323	-1.15005	0.174357	-1.12639	1.38094	-1.04777	0.017866	0.289184	0.265669	0.863595	0.275281	0.184759	0.309067	0.985949	0.749965	0.515181	0.946698	0.419144	0.316571	0.511553	0.99502
NAP1L5	-0.0965389	-0.12339	0.0238123	-0.359244	-0.0599391	0.000813276	-0.0237506	-1.09303	-1.40471	0.277232	-3.93773	-0.699239	0.00925746	-0.280399	0.289267	0.177691	0.784865	0.00101882	0.493635	0.992719	0.782474	0.749965	0.405904	0.922537	0.0044492	0.649563	0.996769	0.889857
ZNF133	-0.103726	-0.158704	-0.40948	0.442247	0.409351	-0.54943	-0.231329	-1.09298	-1.67543	-4.19686	4.98105	4.66424	-5.37949	-2.48101	0.289291	0.111707	0.000577601	0.000106291	0.000209373	4.59744e-05	0.0235738	0.749965	0.307133	0.0363616	0.00066169	0.00117449	0.000895138	0.105462
LINC02315	-0.609236	0.0827368	-0.114645	-0.279699	0.24583	-0.530838	-0.228083	-1.09289	0.165282	-0.224203	-0.528949	0.512211	-0.952599	-0.449245	0.289326	0.870625	0.825208	0.603517	0.614937	0.353827	0.658795	0.749965	0.938184	0.933468	0.734941	0.754545	0.555936	0.825901
PIEZO1	-0.146679	-0.601862	-0.265974	-0.611428	-0.187288	-0.984534	-0.897902	-1.09285	-4.21534	-1.97761	-4.25175	-1.42826	-6.26005	-6.17825	0.289343	0.000554735	0.0640166	0.000512348	0.170903	7.72143e-06	9.07483e-06	0.749965	0.00924857	0.314308	0.00250019	0.298341	0.000250142	0.000392567
AC046185.3	-0.12697	-0.10447	0.00786975	-0.89632	-1.06734	-0.0413026	0.0255413	-1.09282	-0.911231	0.0699818	-6.83441	-8.1406	-0.357366	0.232178	0.289357	0.374613	0.945005	2.54853e-06	2.41827e-07	0.725111	0.819106	0.749965	0.624807	0.978331	2.88469e-05	3.95265e-06	0.864786	0.911138
ADAMTS1	-0.0788939	-0.319179	-0.232042	-0.439795	0.71362	-0.411855	-0.0640736	-1.09243	-4.36661	-3.20208	-5.9506	10.4307	-5.54369	-0.903002	0.289522	0.000398888	0.00510028	1.42906e-05	6.50161e-09	3.27203e-05	0.378844	0.750299	0.00755667	0.0940326	0.000121534	1.88826e-07	0.000694519	0.624556
SLC29A3	-0.118489	-0.211841	-0.0953753	0.0282295	0.601734	0.180939	-0.0253511	-1.09213	-1.94431	-0.894966	0.267182	6.18265	1.72599	-0.245292	0.289652	0.0681897	0.383006	0.792467	8.99597e-06	0.102044	0.809097	0.750383	0.224883	0.706807	0.884494	8.05907e-05	0.243804	0.905485
TIMM8AP1	-1.26088	-1.32649	-0.571731	-1.30056	-1.46276	-0.0519633	-1.52561	-1.09211	-1.15074	-0.530884	-1.12636	-1.27047	-0.0499353	-1.32127	0.28966	0.265393	0.602204	0.275291	0.220625	0.960742	0.203504	0.750383	0.51511	0.848635	0.419144	0.361265	0.980087	0.433528
TOR1B	-0.0811771	-0.0346444	-0.199386	0.109748	0.327642	-0.0530078	-0.132779	-1.09154	-0.470446	-2.67664	1.50549	4.62252	-0.711064	-1.81882	0.289906	0.643874	0.0156997	0.150117	0.000229079	0.486458	0.0861745	0.750495	0.834102	0.163098	0.265552	0.00126456	0.678943	0.251664
SMIM32	-0.266932	-0.353798	-0.370547	-1.17505	-0.943132	-1.04178	-1.12711	-1.09147	-1.44443	-1.51881	-4.063	-3.54727	-3.63775	-4.13151	0.289933	0.166366	0.146753	0.000774146	0.00240021	0.00196819	0.000666321	0.750495	0.389811	0.459909	0.00353278	0.00920714	0.0141904	0.00872069
DHX35	-0.084246	0.0207365	0.0789809	0.325578	-0.0341795	-0.00490098	0.0295851	-1.09113	0.274156	1.05549	4.43555	-0.456049	-0.0636906	0.400241	0.290079	0.787189	0.305624	0.000343375	0.653989	0.949942	0.693845	0.750625	0.916565	0.637617	0.00178357	0.775095	0.977862	0.843134
GON4L	-0.0744576	-0.41132	-0.188394	-0.180026	0.150704	-0.293587	-0.184803	-1.09106	-5.92319	-2.75845	-2.62715	2.26154	-4.22618	-2.73285	0.290108	1.51007e-05	0.0132147	0.0174136	0.036785	0.000541757	0.0139486	0.750625	0.00153191	0.148399	0.0478416	0.088346	0.00539099	0.073692
ZNF711	-0.0663368	-0.0950768	-0.13653	-0.176204	-0.209382	-0.104201	0.0315833	-1.09097	-1.56739	-2.24996	-2.88311	-3.45666	-1.70236	0.53169	0.290148	0.13501	0.0376451	0.0101404	0.00292716	0.106466	0.601656	0.750625	0.344264	0.244495	0.0308134	0.0108565	0.250984	0.796318
AC145422.1	-0.533961	-1.04253	-0.906397	-0.770682	-2.66731	-0.602615	-0.456826	-1.09081	-2.00434	-1.78402	-1.53412	-4.11175	-1.21038	-0.978572	0.290215	0.0608346	0.0918502	0.142963	0.000695763	0.242303	0.341188	0.750625	0.209051	0.375109	0.255555	0.00325271	0.439324	0.589203
RNA5SP530	-0.909782	0.126918	-1.92717	-0.0723711	0.0843026	-0.445796	-0.375894	-1.09053	0.175403	-2.02486	-0.0979293	0.118385	-0.565663	-0.503149	0.290335	0.862786	0.0584904	0.923106	0.907117	0.578837	0.621162	0.750653	0.935843	0.300848	0.948399	0.941125	0.75565	0.8071
ERBB3	-0.883499	-0.258582	0.688342	-2.32401	-0.118072	-0.926573	-0.457289	-1.0901	-0.34991	1.06263	-2.33494	-0.167204	-1.1301	-0.622745	0.290521	0.730601	0.302463	0.0317453	0.869135	0.273754	0.54152	0.750985	0.891609	0.634834	0.0775815	0.915263	0.474943	0.763178
C2	-0.892824	-0.494764	-0.404072	-1.46017	-0.691004	-0.221396	-0.421847	-1.09003	-0.642454	-0.530539	-1.66945	-0.888688	-0.291449	-0.563164	0.290551	0.528945	0.602438	0.112902	0.386279	0.77415	0.580501	0.750985	0.753076	0.848763	0.213026	0.544932	0.898428	0.792633
MIGA2	-0.109399	-0.255226	-0.189549	-0.161364	-0.254478	-0.0196388	0.0670085	-1.08981	-2.52097	-1.89313	-1.60595	-2.55143	-0.196483	0.697665	0.290644	0.0217108	0.0750773	0.12626	0.0203848	0.846506	0.494595	0.751109	0.10676	0.338255	0.232328	0.0547651	0.945183	0.726102
PCDHGA1	-0.292622	-0.45578	-0.372162	-0.582601	-0.489219	-0.483556	-0.305031	-1.08972	-1.66875	-1.38751	-2.06846	-1.82206	-1.72012	-1.18171	0.290684	0.11304	0.182782	0.053776	0.085663	0.103127	0.253205	0.751109	0.309297	0.505252	0.119301	0.174508	0.245449	0.49527
AC024270.2	-0.996382	-0.618995	0.00302022	-1.75048	0.492788	-0.86555	-0.709232	-1.08967	-0.720353	0.00379317	-1.74862	0.659235	-0.959056	-0.834071	0.290704	0.480864	0.997017	0.0979566	0.518366	0.350655	0.415534	0.751109	0.716735	0.998495	0.190534	0.671353	0.553142	0.659939
HMGN2P46	-0.718923	0.592891	0.123646	-0.803668	-1.18841	0.280107	0.580317	-1.08945	1.07474	0.212129	-1.20538	-1.71868	0.480288	1.07373	0.290799	0.297154	0.834469	0.244175	0.103394	0.636999	0.297594	0.751233	0.549971	0.935367	0.384055	0.201838	0.800193	0.545043
GTPBP3	-0.0748679	-0.0611637	-0.0247334	-0.239899	-0.148942	0.10539	0.0199366	-1.0894	-0.895658	-0.364202	-3.45462	-2.18903	1.54896	0.297923	0.290821	0.382647	0.72009	0.00294021	0.042483	0.139369	0.769286	0.751233	0.632215	0.909802	0.0109387	0.0995416	0.302266	0.88203
TUBG2	-0.106106	-0.151683	-0.344008	-0.138523	0.0280769	-0.232711	-0.304274	-1.08877	-1.56044	-3.4541	-1.42294	0.302079	-2.31972	-3.15293	0.291088	0.136639	0.00294359	0.172416	0.766169	0.0327342	0.00567409	0.751701	0.346723	0.0760827	0.295456	0.846022	0.107856	0.0392464
TNC	-0.086843	-0.304811	-0.0961357	-0.337349	-2.03277	-2.11524	-1.89626	-1.08857	-3.79327	-1.2102	-4.18583	-22.8542	-23.0398	-21.6755	0.291176	0.00139895	0.24237	0.000591684	1.97094e-14	1.7193e-14	4.81185e-14	0.751701	0.0169727	0.576269	0.00282898	6.55201e-12	1.85753e-10	5.03865e-10
AP002840.1	-0.637569	-0.598921	-1.03452	-0.284169	-0.423137	-0.348867	-0.522217	-1.08827	-1.04044	-1.70141	-0.511212	-0.761004	-0.615363	-0.938591	0.291306	0.312361	0.106646	0.615621	0.456834	0.546272	0.360775	0.751703	0.565284	0.401746	0.744312	0.614706	0.728911	0.607608
CFAP69	-0.213368	-0.336874	-0.464676	0.41751	0.228768	-0.550638	-0.0959891	-1.08803	-1.69807	-2.30613	2.35542	1.28711	-2.61473	-0.519924	0.291409	0.107287	0.0336417	0.030458	0.214898	0.017871	0.609661	0.751703	0.299054	0.232872	0.0751126	0.354657	0.0698701	0.801869
BACE1.AS	-0.33907	-0.208719	-0.540444	-0.54879	0.244083	-1.04746	-0.780851	-1.08797	-0.690446	-1.70068	-1.70767	0.883237	-2.89629	-2.42324	0.291434	0.499011	0.106786	0.105459	0.389136	0.0098591	0.0265358	0.751703	0.730432	0.401978	0.201695	0.547817	0.0452689	0.114106
CASC2	-0.204757	-0.0101914	0.0215611	-0.747534	0.656886	0.20437	0.153867	-1.08792	-0.0565053	0.120838	-3.62579	4.06139	1.15062	0.900012	0.291455	0.955582	0.905203	0.00202053	0.00077689	0.265442	0.380389	0.751703	0.979014	0.960655	0.00796563	0.00356186	0.466239	0.625854
TBC1D31	-0.105913	-0.0151959	-0.205179	-0.0775671	-0.337435	0.0480227	0.12124	-1.08724	-0.15933	-2.10654	-0.803376	-3.4511	0.499446	1.32065	0.291749	0.875242	0.0499433	0.432584	0.00296295	0.623715	0.203708	0.751936	0.939707	0.279869	0.581805	0.0109723	0.790217	0.433735
LINC02210	-0.0798719	-0.0298681	-0.0831514	-0.568161	-0.0364414	-0.255687	-0.0973463	-1.08715	-0.411345	-1.14324	-7.33202	-0.508065	-3.39188	-1.35751	0.291784	0.685836	0.268409	1.01146e-06	0.617781	0.00337262	0.191949	0.751936	0.862906	0.604922	1.31739e-05	0.756704	0.0209714	0.417917
AC004846.1	-0.927691	-0.993303	-1.02884	-0.167322	-1.12957	0.711262	-0.399162	-1.08669	-1.16526	-1.20505	-0.209274	-1.32662	0.951955	-0.499233	0.291985	0.259622	0.244302	0.836662	0.201764	0.354144	0.623862	0.752212	0.508099	0.57863	0.903376	0.33854	0.556089	0.808646
TMEM175	-0.100907	-0.217792	-0.12996	-0.710021	0.0999618	-0.182166	0.113296	-1.08652	-2.3286	-1.41315	-7.00213	1.13166	-1.92537	1.29295	0.292058	0.0321536	0.175231	1.85947e-06	0.273118	0.0706695	0.212915	0.752212	0.137855	0.495688	2.22971e-05	0.422021	0.188869	0.444767
CPA3	-0.927691	-0.993303	-1.02884	-0.967372	-0.376215	-0.873623	-1.19243	-1.08636	-1.16492	-1.20469	-1.13272	-0.470543	-1.02295	-1.39624	0.292124	0.259759	0.244438	0.272684	0.643806	0.320331	0.180184	0.752261	0.508321	0.578741	0.416407	0.775095	0.52267	0.401962
AC022400.5	-0.720133	-0.612767	0.0933626	-0.0529173	0.137198	-0.262417	0.506902	-1.08577	-0.957137	0.162397	-0.0892194	0.244412	-0.422726	0.949366	0.29238	0.351595	0.872862	0.929925	0.809767	0.677668	0.355422	0.752462	0.603677	0.949633	0.953196	0.874829	0.83067	0.602019
RNPEPL1	-0.100441	-0.0908601	-0.0329526	-0.344462	0.119956	0.0252351	-0.00509083	-1.0857	-0.992242	-0.363799	-3.6197	1.36363	0.275213	-0.057456	0.292411	0.334664	0.720386	0.00204768	0.190049	0.78639	0.954836	0.752462	0.588064	0.90982	0.00805502	0.323659	0.906161	0.981752
IL37	-0.899754	-0.965366	-1.0009	-0.939435	-0.27858	-0.845686	-0.371225	-1.0854	-1.16627	-1.20729	-1.13316	-0.358928	-1.02008	-0.478141	0.292539	0.259226	0.243458	0.272506	0.723963	0.321653	0.638496	0.752611	0.507627	0.577344	0.416223	0.819627	0.523837	0.814885
ZNF576	-0.123514	0.182045	-0.0297488	-0.372913	-0.221975	0.0546552	-0.0340536	-1.08505	1.69025	-0.269273	-3.15882	-1.9815	0.489465	-0.315448	0.292691	0.108797	0.790883	0.0056021	0.0635442	0.630619	0.75617	0.752912	0.302091	0.924903	0.0187704	0.137775	0.795607	0.875539
SERTAD4.AS1	-0.220412	0.339573	-0.141215	-0.509499	-0.0939194	0.0798307	0.561962	-1.08468	1.84086	-0.716023	-2.40158	-0.488346	0.409018	3.21108	0.292848	0.0827412	0.483467	0.027734	0.631396	0.687511	0.00500148	0.753047	0.254429	0.776696	0.0696428	0.767281	0.83784	0.035821
CFAP46	-0.19282	-0.119955	0.0148465	-0.134559	0.0729179	0.0664075	0.0255331	-1.08433	-0.69199	0.0878383	-0.769354	0.441642	0.386507	0.155007	0.293	0.498065	0.931007	0.451991	0.664182	0.703802	0.878598	0.753127	0.729968	0.971789	0.600025	0.781792	0.849132	0.941704
ECEL1P2	-0.927691	-0.993303	0.128804	-0.967372	-1.12957	-0.873623	-1.19243	-1.0841	-1.16249	0.165957	-1.13036	-1.32347	-1.02082	-1.39333	0.293097	0.260716	0.870102	0.273649	0.202789	0.32131	0.181045	0.753127	0.509364	0.948684	0.41729	0.339805	0.523517	0.403052
IGLV1.51	-1.21537	-1.04077	-1.00021	-2.35918	-2.28001	-1.86855	-1.40535	-1.08404	-0.959775	-0.934043	-1.81941	-1.79493	-1.5165	-1.27077	0.293123	0.350303	0.36305	0.086081	0.0900371	0.147331	0.220521	0.753127	0.602612	0.691171	0.172226	0.181114	0.314144	0.454894
AC084125.2	-0.299493	-0.380438	-0.323839	-0.989753	-1.2385	-0.839836	-0.348443	-1.08391	-1.37907	-1.18995	-3.17305	-3.89639	-2.72435	-1.3097	0.29318	0.185326	0.250032	0.00543187	0.00111556	0.0142008	0.207308	0.753144	0.416097	0.585213	0.0183108	0.00481456	0.0591691	0.438051
SPATA46	-0.464262	-1.01919	-1.22215	-1.52861	0.294121	-0.762235	0.639808	-1.08364	-2.186	-2.52619	-2.94319	0.790517	-1.66894	1.81607	0.293296	0.0427374	0.021478	0.00891781	0.439857	0.113004	0.0866117	0.753221	0.166152	0.187665	0.0276434	0.59844	0.261853	0.252529
AC237221.1	-0.818546	0.115254	0.596808	-0.0466914	0.885636	0.745074	0.272781	-1.08278	0.171098	0.94005	-0.0679515	1.4477	1.17257	0.422236	0.293668	0.866119	0.360047	0.946598	0.165461	0.256755	0.678019	0.753657	0.93637	0.688669	0.964224	0.29117	0.456472	0.836078
ZBTB32	-0.612823	-1.20577	-0.612915	-0.748108	-3.7349	-0.627208	-1.41814	-1.08266	-1.96942	-1.09591	-1.303	-4.35908	-1.09537	-2.32156	0.293721	0.0650216	0.288041	0.209537	0.00040548	0.28827	0.032613	0.753657	0.218403	0.621839	0.342617	0.00205334	0.48962	0.13172
NXPH4	-0.474189	-0.101364	0.38576	-0.294576	1.37578	0.613946	-0.108312	-1.08258	-0.247112	1.00523	-0.693917	4.02654	1.61422	-0.27029	0.293755	0.807711	0.328549	0.496885	0.000838522	0.124449	0.790114	0.753657	0.920866	0.660705	0.642409	0.00379213	0.280055	0.894198
ANTXR2	-0.0748554	-0.0776973	-0.0705393	-0.281049	0.87509	-0.085632	-0.0537569	-1.08251	-1.12952	-1.02899	-4.00609	13.6193	-1.23165	-0.794913	0.293783	0.273992	0.317562	0.000876976	1.01424e-10	0.23445	0.437362	0.753657	0.524535	0.64931	0.00391684	6.00428e-09	0.429795	0.678101
SFXN5	-0.149739	-0.086937	0.0172236	-0.0892095	0.0395602	0.251923	0.21822	-1.08238	-0.639224	0.129257	-0.653497	0.302144	1.91097	1.71449	0.293839	0.530994	0.898635	0.52197	0.766121	0.0726083	0.104175	0.753713	0.754746	0.957528	0.665323	0.846022	0.192175	0.284579
RCE1	-0.106869	0.0132682	-0.100417	0.49482	0.275754	0.291962	0.181129	-1.08216	0.137635	-1.0312	5.40544	2.99549	3.08753	1.96058	0.293937	0.892108	0.316553	4.35595e-05	0.007971	0.00653679	0.0661219	0.753842	0.946095	0.648497	0.000313849	0.025203	0.0337814	0.211114
AC004233.2	-1.49584	-0.777162	-0.845716	-0.0373487	-0.407544	-0.371862	0.573547	-1.08161	-0.619515	-0.673951	-0.0325007	-0.348117	-0.307525	0.544073	0.294172	0.543597	0.509188	0.974442	0.731924	0.76209	0.593288	0.753842	0.763545	0.79172	0.98331	0.82402	0.889929	0.792633
AL365436.1	-1.30346	-0.551542	-0.240358	0.605859	-0.751984	-0.08246	-1.56819	-1.08132	-0.49062	-0.221224	0.598226	-0.669	-0.0758957	-1.3008	0.2943	0.629819	0.827491	0.557388	0.512266	0.940367	0.210274	0.753842	0.826026	0.934289	0.696188	0.665976	0.977862	0.44164
DEPDC7	-0.237826	-0.208374	-0.0712063	0.0525326	-0.683673	-0.188164	-0.178233	-1.08121	-0.958629	-0.337415	0.251217	-2.96603	-0.853185	-0.852012	0.294345	0.350864	0.739836	0.804586	0.00849166	0.405137	0.40577	0.753842	0.602948	0.916276	0.893525	0.0265463	0.603405	0.649866
PNMA3	-0.16081	-0.495946	-0.154579	0.294615	-0.428211	-1.07995	-1.07283	-1.08121	-3.19095	-1.05929	2.13732	-2.85329	-6.02481	-6.40624	0.294348	0.00522502	0.303936	0.0470301	0.010806	1.2315e-05	5.79863e-06	0.753842	0.040914	0.636503	0.10705	0.032358	0.000345139	0.000291388
VN1R83P	-0.549762	-0.483671	-0.73474	-1.73003	-0.392996	-0.988864	-0.419344	-1.08106	-0.97105	-1.42646	-2.8472	-0.818084	-1.80004	-0.875993	0.294413	0.344815	0.171414	0.010947	0.42436	0.0891993	0.392954	0.753842	0.597819	0.492021	0.0328486	0.583565	0.221772	0.637126
RN7SL181P	-0.514334	0.671863	0.690438	-0.394543	-0.504211	0.235971	0.250434	-1.08093	1.65698	1.71029	-0.847929	-1.09191	0.543284	0.600774	0.294468	0.115424	0.104964	0.407979	0.289744	0.59382	0.555728	0.753842	0.31321	0.399446	0.559082	0.441522	0.766732	0.774695
MAPT.AS1	-0.844379	-0.73817	-1.9446	-0.438489	0.511225	-0.999101	-0.570083	-1.08083	-0.966593	-2.15075	-0.595882	0.802536	-1.23907	-0.784002	0.294511	0.346977	0.0458078	0.558918	0.433057	0.231756	0.44357	0.753842	0.599272	0.269441	0.697776	0.592172	0.426121	0.683447
AC008124.1	-0.0842173	-0.0270923	0.0110436	-0.448191	-0.494466	-0.0459072	-0.00321803	-1.08076	-0.353034	0.14519	-5.49278	-6.16215	-0.587748	-0.0430363	0.294543	0.728299	0.886228	3.63467e-05	9.36879e-06	0.564244	0.966162	0.753842	0.890041	0.952954	0.000268798	8.32747e-05	0.743879	0.986851
UBXN11	-0.136316	-0.115347	-0.164861	-0.78415	-0.550472	-0.0978636	0.179653	-1.08062	-0.925035	-1.31928	-5.67505	-4.24304	-0.774142	1.52071	0.2946	0.367587	0.204157	2.49853e-05	0.000522184	0.449228	0.146277	0.753842	0.6188	0.531683	0.000196036	0.00254588	0.646149	0.352762
RPL7AP50	-0.832301	-0.244902	-0.876899	-0.864639	-1.53338	-0.355642	-1.07209	-1.08038	-0.348232	-1.14583	-1.12217	-1.87883	-0.488971	-1.39524	0.294704	0.731839	0.267365	0.277022	0.0771084	0.630962	0.180479	0.753842	0.892565	0.603604	0.421016	0.160423	0.795811	0.402413
GDF7	-0.385044	-0.406956	-0.666965	0.716606	-0.698289	-1.32024	-1.03237	-1.08038	-1.14451	-1.81015	2.37016	-1.91805	-3.06941	-2.69874	0.294705	0.267898	0.0875592	0.0295625	0.071649	0.00679767	0.0149875	0.753842	0.517466	0.365692	0.0734406	0.151614	0.0347735	0.0773837
DDX25	-0.155532	0.232808	-0.0854776	-0.166677	0.0197549	-0.320512	-0.177576	-1.0803	1.72278	-0.608967	-1.16264	0.14501	-2.14691	-1.27807	0.294742	0.102635	0.550407	0.260657	0.886368	0.046154	0.217993	0.753842	0.290888	0.818064	0.403111	0.927129	0.139346	0.451573
NOL8	-0.0607677	-0.00013219	-0.111861	0.489194	-0.0549033	-0.138354	0.0316695	-1.07962	-0.00237422	-1.99605	9.08916	-0.992239	-2.42834	0.579058	0.295036	0.998133	0.0618064	5.0205e-08	0.334666	0.0262611	0.569963	0.753842	0.998826	0.309132	1.1081e-06	0.490967	0.0918054	0.786071
RPL3P4	-0.267767	0.23453	-0.130431	0.0601162	-0.225874	0.074698	0.0794798	-1.07956	1.03319	-0.546933	0.257423	-0.946614	0.315799	0.352321	0.295061	0.315649	0.591364	0.799869	0.356784	0.755907	0.728825	0.753842	0.568806	0.842444	0.890346	0.51315	0.885261	0.862078
UBTD1	-0.162649	-0.0850229	0.0595343	0.0458137	0.33183	0.143284	0.0377044	-1.07949	-0.577424	0.415878	0.316295	2.43676	0.990169	0.26874	0.29509	0.571042	0.682578	0.755537	0.0258127	0.335648	0.791287	0.753842	0.784979	0.892265	0.856585	0.0663436	0.536827	0.894698
MIPOL1	-1.30346	-1.36907	-0.240358	-0.170507	-0.751984	-1.24939	-0.163031	-1.07912	-1.13521	-0.220774	-0.156617	-0.667639	-1.03425	-0.153093	0.295252	0.271667	0.827835	0.877348	0.513113	0.315167	0.880085	0.753842	0.52212	0.934376	0.920907	0.666868	0.517959	0.942363
DTX4	-0.50062	-0.828118	-0.445209	-0.159887	0.767066	-0.00283248	-0.510533	-1.07883	-1.69824	-0.986712	-0.3677	2.03642	-0.00658239	-1.1501	0.295377	0.107254	0.337293	0.717527	0.0572054	0.994823	0.265649	0.753842	0.298999	0.669135	0.826941	0.126447	0.997873	0.509873
AC005962.1	-0.576258	-0.0893313	0.00713685	-1.11718	1.05951	0.230299	0.0453837	-1.0787	-0.18021	0.014729	-1.94855	2.50753	0.479502	0.0961986	0.295432	0.859068	0.988416	0.0676453	0.0223214	0.637546	0.924461	0.753842	0.935213	0.995836	0.142883	0.0589635	0.800567	0.965145
XPO4	-0.0886105	-0.0887281	-0.0327919	0.358139	0.0380364	0.118357	0.0389913	-1.07864	-1.08631	-0.404464	4.52525	0.475267	1.45929	0.48948	0.29546	0.292146	0.690795	0.00028268	0.640502	0.162286	0.630609	0.753842	0.545302	0.895892	0.00151567	0.77474	0.334574	0.810731
AC006213.2	-0.328942	-0.0407323	-0.186424	-1.16938	-0.210913	-0.527242	-0.097231	-1.07847	-0.141985	-0.637714	-3.29933	-0.73165	-1.65636	-0.345744	0.295532	0.888721	0.531954	0.0041276	0.474112	0.115552	0.733676	0.753878	0.944661	0.806917	0.0145283	0.630631	0.265566	0.864571
RF00019.755	-0.832301	-0.795181	-0.142835	-1.81618	-2.96721	-0.354331	-0.62499	-1.07835	-1.05164	-0.206095	-2.05603	-2.93572	-0.486252	-0.863484	0.295585	0.307337	0.839107	0.0550836	0.00906173	0.63285	0.399605	0.753878	0.559567	0.936978	0.121516	0.0280163	0.797261	0.644283
AC008969.1	-0.177962	-0.28394	-0.258758	-1.43902	0.196741	-0.778865	-0.386484	-1.07756	-1.70683	-1.57092	-6.82329	1.29424	-4.17745	-2.36019	0.295929	0.105618	0.134188	2.60268e-06	0.212479	0.000602622	0.0301655	0.754239	0.296273	0.44242	2.93215e-05	0.351577	0.00582355	0.124674
SGK2	-0.609984	-0.461027	-0.571769	-2.08032	0.51367	-1.23474	-0.0923435	-1.077	-0.846392	-1.0313	-2.86923	1.0961	-1.93744	-0.183932	0.296172	0.408812	0.316508	0.0104453	0.287961	0.0690798	0.856191	0.754303	0.655335	0.648497	0.0315887	0.439736	0.185656	0.930612
AC138932.3	-0.747961	-1.07126	-0.514601	-0.387674	0.221504	-0.280994	-0.847147	-1.07696	-1.49691	-0.776021	-0.590129	0.370429	-0.427727	-1.24928	0.296188	0.152318	0.448146	0.562682	0.715529	0.674092	0.22809	0.754303	0.368896	0.753812	0.701012	0.81427	0.828026	0.464645
AC245060.6	-0.530453	-0.961277	-0.698459	-0.80828	0.315702	-0.836259	0.404884	-1.07694	-1.81311	-1.39608	-1.56538	0.747921	-1.57961	0.982655	0.296199	0.0870849	0.180232	0.13548	0.464487	0.132185	0.33923	0.754303	0.262138	0.501191	0.245037	0.621733	0.29222	0.587112
AC138430.1	-1.04114	0.139686	0.161141	-1.45535	0.304988	0.122725	0.645402	-1.07646	0.168843	0.195756	-1.44713	0.379826	0.145926	0.839492	0.296406	0.867866	0.847067	0.165619	0.708666	0.885655	0.412567	0.754514	0.93688	0.939935	0.286525	0.809604	0.970898	0.657381
ACO1	-0.0918542	0.112089	0.236894	0.105224	-0.0287295	0.669092	0.465956	-1.07645	1.35696	2.91647	1.26928	-0.347663	8.45282	5.94318	0.296412	0.192119	0.00944287	0.221041	0.732259	1.42369e-07	1.45054e-05	0.754514	0.425338	0.128086	0.356356	0.824268	1.3552e-05	0.00054796
C2orf91	-0.385959	-0.128963	-0.176604	-0.163711	-1.01772	-1.4906	-1.07805	-1.07632	-0.379302	-0.519072	-0.477553	-2.63103	-3.30142	-2.7797	0.296467	0.709048	0.610243	0.638906	0.017273	0.00410881	0.0126337	0.754514	0.878555	0.85295	0.764169	0.047765	0.0241455	0.0685803
AC092718.5	-0.844379	-0.565452	-1.05111	0.349312	0.906661	-0.267429	-1.37897	-1.07626	-0.753015	-1.31799	0.524959	1.4737	-0.365711	-1.68833	0.296491	0.461498	0.204577	0.60623	0.158405	0.718984	0.10917	0.754514	0.700728	0.531758	0.736646	0.281898	0.8601	0.293292
PIPOX	-0.339133	0.0460479	-0.303693	-0.192555	-0.361891	-0.289684	0.090757	-1.07618	0.156843	-0.986131	-0.629992	-1.18445	-0.919091	0.320683	0.296528	0.877172	0.33757	0.536877	0.252145	0.370601	0.752266	0.75452	0.940543	0.669213	0.678367	0.398442	0.571225	0.873986
IFT80	-0.115797	0.0692477	-0.237738	-0.712702	-0.143576	0.104788	0.198312	-1.07582	0.661943	-2.20228	-6.12135	-1.36121	0.992214	1.95746	0.296683	0.51667	0.0413843	1.0159e-05	0.190798	0.334678	0.0665131	0.754569	0.744569	0.255368	9.11613e-05	0.324678	0.536119	0.211839
ACKR3	-0.899754	-0.965366	-1.0009	-0.939435	-1.10163	-0.0493135	-1.16449	-1.07552	-1.15566	-1.19631	-1.12285	-1.32028	-0.0629385	-1.39184	0.296813	0.263427	0.247607	0.276742	0.203828	0.950532	0.181491	0.754569	0.51299	0.58263	0.420701	0.34105	0.977862	0.403501
BCL2L2.PABPN1	-0.588226	-0.552581	-1.04224	-0.49379	0.247383	0.754997	0.591359	-1.0755	-1.02321	-1.81276	-0.917991	0.51725	1.63303	1.30202	0.296824	0.320208	0.0871399	0.371161	0.611488	0.120407	0.209864	0.754569	0.57384	0.364624	0.52299	0.751765	0.273436	0.441037
TAB3	-0.0737947	-0.00225259	0.0515819	-0.457897	0.0408422	0.0474476	0.185348	-1.0751	-0.0332355	0.767107	-6.42381	0.611972	0.695486	2.82354	0.296996	0.973865	0.453291	5.60358e-06	0.548462	0.495926	0.011512	0.75491	0.987761	0.757489	5.51879e-05	0.698566	0.687009	0.0644431
VPS41	-0.0460016	0.040879	0.0717475	-0.198191	0.147471	0.0674123	0.176866	-1.0749	0.963139	1.69639	-4.60111	3.51742	1.5804	4.23757	0.297086	0.348659	0.107608	0.000239917	0.00256245	0.132003	0.000528453	0.754945	0.601024	0.403325	0.00131912	0.00970858	0.292007	0.00740039
GPR62	-0.428426	-0.379917	-0.654629	-0.354571	0.344768	-0.347762	-0.0626079	-1.07456	-0.968008	-1.6027	-0.904132	0.998106	-0.874015	-0.172779	0.297232	0.34629	0.126979	0.378261	0.331893	0.394001	0.864817	0.754945	0.598869	0.432797	0.530365	0.4877	0.593017	0.934909
PCDH7	-0.771758	-1.38467	-0.40854	-2.13508	-0.680299	-1.23933	-2.53111	-1.07451	-1.78676	-0.609144	-2.46316	-0.989528	-1.60707	-2.84191	0.297254	0.0913927	0.550293	0.0244541	0.335953	0.126013	0.0110711	0.754945	0.270597	0.818064	0.0628156	0.49222	0.282429	0.0628049
CCDC107	-0.358838	-0.0495489	0.0512004	0.142918	0.0256122	0.116868	0.231846	-1.07379	-0.158153	0.166564	0.466559	0.0844192	0.375246	0.791466	0.297567	0.876155	0.869631	0.646598	0.933686	0.712008	0.439317	0.755387	0.940021	0.948684	0.770257	0.958846	0.855011	0.679901
MGRN1	-0.0837507	-0.139491	0.0133248	-0.61879	-0.0818907	-0.0568668	-0.15064	-1.07355	-1.78931	0.172943	-7.64896	-1.06326	-0.727647	-1.95512	0.297671	0.090968	0.86469	5.7133e-07	0.302184	0.476498	0.0668088	0.755387	0.269783	0.947091	8.17029e-06	0.455691	0.670655	0.212295
PSMC3IP	-0.122781	-0.00819527	0.0450811	0.252031	-0.75487	0.300395	0.260587	-1.07331	-0.0732524	0.407348	2.31448	-6.20164	2.7455	2.44999	0.297778	0.94244	0.688715	0.0330815	8.66447e-06	0.0135812	0.0251233	0.755387	0.97166	0.895197	0.0802723	7.81486e-05	0.0573619	0.110003
AC003986.2	-0.147729	-0.144367	-0.184135	-1.60585	-0.557875	-0.448626	-0.435734	-1.07323	-1.05997	-1.3509	-8.73628	-3.91478	-3.06209	-3.15183	0.29781	0.303635	0.194015	8.89453e-08	0.00107143	0.00690589	0.00568764	0.755387	0.556249	0.518213	1.75199e-06	0.004662	0.0351249	0.0393023
CD70	-0.927691	-0.993303	-1.02884	-0.967372	-1.12957	0.711262	-1.19243	-1.07321	-1.15081	-1.1901	-1.119	-1.31017	0.940147	-1.37933	0.297821	0.265364	0.249975	0.278333	0.207154	0.359998	0.185246	0.755387	0.51511	0.585213	0.422555	0.344959	0.56124	0.408865
SAXO2	-0.310841	-0.166635	-0.014198	0.00852809	0.0101268	-0.198321	-0.0155988	-1.07321	-0.595869	-0.0522074	0.0312099	0.0379449	-0.691249	-0.0587497	0.297822	0.558927	0.958958	0.975457	0.970163	0.498519	0.95382	0.755387	0.775428	0.983397	0.984018	0.980647	0.68912	0.981256
ARID3A	-0.130331	-0.34332	-0.430904	-0.278496	-0.229196	-0.649396	-0.659887	-1.07304	-2.76775	-3.44787	-2.25818	-1.91331	-4.89401	-5.22874	0.297893	0.0129575	0.002984	0.0370324	0.0722911	0.000127929	6.29991e-05	0.755387	0.0756922	0.0762644	0.0881093	0.15268	0.00189986	0.00157374
CIDECP	-0.174037	0.149499	-0.303698	0.800689	1.29384	0.475911	0.224815	-1.07299	0.981312	-1.86482	5.69068	9.77011	3.21538	1.53255	0.297918	0.339873	0.0791462	2.41995e-05	1.73522e-08	0.00495493	0.143349	0.755387	0.593022	0.348024	0.000191073	4.33966e-07	0.0277086	0.348491
MTX3	-0.0818825	-0.0950152	-0.0193697	-0.284172	0.154234	-0.00731233	0.0517849	-1.07271	-1.25019	-0.257158	-3.66849	2.08874	-0.0959424	0.699519	0.298039	0.227767	0.80007	0.00183977	0.0517031	0.924662	0.493465	0.75548	0.4702	0.927003	0.00736316	0.116667	0.977862	0.725063
PTPRG	-0.189798	-0.232339	-0.38305	-0.547519	0.387574	-0.34913	-0.219805	-1.07265	-1.31703	-2.12875	-2.91882	2.45145	-1.89833	-1.289	0.298066	0.204892	0.0478252	0.00939554	0.0250483	0.0743496	0.214255	0.75548	0.441671	0.274769	0.0289572	0.0647962	0.195444	0.446427
STEAP3.AS1	-1.15441	-0.190459	0.404659	-1.01081	1.38136	0.929967	-0.137016	-1.07258	-0.200281	0.454381	-0.96425	1.7143	1.0826	-0.147917	0.298097	0.84358	0.655166	0.348118	0.104211	0.293746	0.884107	0.75548	0.930574	0.87767	0.49855	0.203094	0.495571	0.94444
SGCA	-0.927691	-0.993303	-0.234209	-0.967372	-0.306517	-0.873623	-1.19243	-1.0725	-1.15005	-0.289102	-1.11827	-0.378478	-1.0099	-1.37843	0.298129	0.265667	0.775916	0.278639	0.709649	0.326369	0.18552	0.75548	0.515181	0.920825	0.42287	0.810205	0.528373	0.409304
AC012557.1	-0.694217	-0.597805	0.0227992	-0.106893	0.166186	-1.25139	0.348781	-1.07226	-0.940275	0.039278	-0.179432	0.295101	-1.7627	0.639348	0.298236	0.359934	0.969115	0.859669	0.771405	0.0954869	0.530916	0.755663	0.611195	0.987671	0.912836	0.849568	0.232698	0.753945
AL139082.1	-0.602182	-0.202789	-0.408066	-1.27109	-0.231126	-2.51795	-1.59375	-1.07217	-0.387212	-0.758474	-2.05823	-0.448538	-3.31125	-2.54038	0.298273	0.70329	0.458308	0.05485	0.659294	0.00402172	0.0208568	0.755667	0.874579	0.761837	0.121154	0.777919	0.0238021	0.0967205
AL022328.4	-0.3383	0.0143152	-0.314996	-1.03614	-0.964092	-0.263616	-0.369752	-1.07156	0.0483152	-1.01645	-2.89296	-2.82203	-0.836454	-1.21481	0.298542	0.962015	0.323326	0.00992939	0.0115489	0.414228	0.24065	0.756019	0.982522	0.655387	0.0302914	0.0341989	0.612596	0.480278
MT.TM	-0.656527	-2.66198	-0.488206	-1.14173	-1.5989	-1.58236	-1.71044	-1.07146	-3.2475	-0.827288	-1.74622	-2.34473	-2.23291	-2.48608	0.298584	0.00462075	0.419264	0.0983843	0.0311236	0.0389447	0.0233296	0.756019	0.0374513	0.73463	0.191108	0.0772566	0.122796	0.104651
GDPD1	-0.119856	0.311309	0.0177604	-0.0293735	0.46051	-0.405079	-0.292626	-1.07146	2.97754	0.164376	-0.267769	4.54537	-3.42601	-2.65251	0.298587	0.00828437	0.871327	0.792022	0.000270633	0.00313013	0.0165142	0.756019	0.0560453	0.94908	0.884217	0.00145035	0.0198929	0.0827079
RNF166	-0.155709	-0.0127011	0.0856443	-0.688179	0.0637978	0.116989	0.135071	-1.07115	-0.0897576	0.615794	-4.3786	0.462972	0.828588	0.994988	0.298719	0.929504	0.545994	0.000388616	0.649116	0.418547	0.333364	0.756175	0.965304	0.815274	0.00197582	0.775095	0.616999	0.581289
NMRK1	-1.55129	0.600783	-0.857812	-0.790926	-0.248827	0.0963034	-1.81603	-1.07103	0.508335	-0.636645	-0.587014	-0.199305	0.0771101	-1.25367	0.298772	0.617596	0.532634	0.564726	0.844332	0.939415	0.226528	0.756223	0.817946	0.807571	0.702429	0.898559	0.977862	0.463042
ZNF391	-0.183904	-0.217072	-0.147462	0.287628	0.795274	-0.288815	-0.387132	-1.07087	-1.27194	-0.877218	1.80737	5.39295	-1.63432	-2.27519	0.298841	0.220116	0.392307	0.0880073	4.47049e-05	0.120135	0.0357953	0.756283	0.460699	0.714572	0.175123	0.000316133	0.272935	0.140258
MAST3	-0.0754516	-0.16954	-0.0306035	-0.366557	0.0419606	-0.240303	-0.165279	-1.07082	-2.39951	-0.441258	-5.04937	0.615328	-3.3239	-2.38985	0.298866	0.0278511	0.664454	9.19501e-05	0.546294	0.00391231	0.0284038	0.756283	0.125796	0.882997	0.000584735	0.696461	0.0233528	0.119497
BRPF3	-0.0918872	-0.214583	-0.0449533	0.749651	0.442287	-0.0112393	-0.0585907	-1.07073	-2.48804	-0.5306	9.30821	5.44507	-0.13129	-0.69993	0.298904	0.0232355	0.602396	3.54648e-08	4.01203e-05	0.89705	0.493214	0.75629	0.111819	0.848759	8.28457e-07	0.000288877	0.977862	0.724794
AP003392.5	-0.937924	-1.91035	-1.10329	-0.965847	-0.212859	-0.765717	-0.270695	-1.07049	-1.93777	-1.25429	-1.11006	-0.275769	-0.891267	-0.348684	0.299007	0.0690371	0.226307	0.282062	0.78597	0.384933	0.731506	0.756385	0.2269	0.557841	0.426449	0.858868	0.584636	0.863171
ANKDD1A	-0.149256	-0.205352	-0.0414214	-0.422581	-0.0248556	-0.242672	0.090135	-1.07022	-1.47376	-0.306256	-2.91064	-0.186844	-1.6962	0.69361	0.299127	0.15839	0.76304	0.00956135	0.853942	0.107646	0.497073	0.756385	0.378428	0.918106	0.0293677	0.905086	0.252944	0.728285
NCOR2	-0.102319	-0.320952	-0.0376887	-0.063451	0.0869045	-0.175091	-0.209849	-1.07016	-3.3297	-0.397532	-0.666331	0.926613	-1.81905	-2.21249	0.299152	0.00386313	0.695804	0.513929	0.366789	0.0861377	0.0405559	0.756385	0.0331775	0.898789	0.658268	0.523659	0.216441	0.151877
HOXD1	-0.636484	-0.818614	-0.414764	-0.78891	-1.41719	-0.717375	-0.700014	-1.06988	-1.35053	-0.724775	-1.30104	-2.19177	-1.17916	-1.20394	0.299277	0.194132	0.478214	0.210192	0.0422534	0.254191	0.24472	0.756446	0.428079	0.774318	0.343415	0.0990682	0.45329	0.485173
UFL1	-0.134089	0.0230697	-0.0947756	0.218142	0.887582	0.191969	0.143979	-1.06961	0.189759	-0.770918	1.83259	8.08687	1.58853	1.23105	0.299395	0.851692	0.451087	0.0840155	2.65244e-07	0.130152	0.23467	0.756446	0.933426	0.755646	0.169032	4.26437e-06	0.289302	0.472772
RBM5.AS1	-0.818951	-1.27109	-0.434941	-0.305523	-0.734723	-0.828809	-0.396858	-1.06958	-1.56582	-0.605029	-0.428791	-0.990376	-1.07077	-0.567115	0.299407	0.135377	0.552961	0.673331	0.33555	0.298886	0.577872	0.756446	0.344974	0.819167	0.791069	0.491763	0.500995	0.791698
LINC00243	-0.899754	-0.965366	-1.0009	-0.939435	0.107946	-0.845686	-1.16449	-1.06958	-1.14927	-1.18969	-1.11664	0.141524	-1.00521	-1.38414	0.299408	0.265982	0.250131	0.279316	0.88908	0.328559	0.183794	0.756446	0.515548	0.585255	0.423691	0.929291	0.530288	0.4067
ARHGEF9	-0.106305	-0.0768746	-0.0375659	-0.18439	0.285812	-0.23603	-0.245483	-1.06955	-0.782585	-0.385581	-1.84611	3.0625	-2.31852	-2.50713	0.299421	0.444381	0.704475	0.0819411	0.00689971	0.0328131	0.0223396	0.756446	0.687577	0.902437	0.165878	0.022312	0.108034	0.101553
CDCA7L	-0.0933245	0.0733707	0.000404826	-0.346512	-0.623453	0.122392	0.149796	-1.06921	0.867091	0.0047612	-3.84536	-6.79587	1.43345	1.8284	0.299571	0.39768	0.996255	0.00124777	2.74149e-06	0.169435	0.0846668	0.756737	0.645859	0.998253	0.00529431	3.0092e-05	0.34423	0.248831
LMBR1L	-0.111194	-0.27684	-0.402639	-0.464773	-0.122323	-0.248535	-0.172655	-1.06852	-2.63325	-3.7886	-4.30821	-1.19939	-2.3384	-1.69509	0.299871	0.0171932	0.00141336	0.000452987	0.246436	0.0315242	0.10786	0.75714	0.091391	0.0563468	0.00224892	0.39189	0.104831	0.290858
SLX4	-0.11808	-0.383073	-0.287328	-0.0403043	-0.189339	-0.135892	-0.137379	-1.06838	-3.38591	-2.57834	-0.369453	-1.73878	-1.21885	-1.27687	0.299933	0.00341695	0.0192777	0.716243	0.0997158	0.239151	0.218408	0.757171	0.0305602	0.17809	0.826078	0.196305	0.43548	0.451829
AL049830.3	-0.501094	-0.547979	-0.962273	-2.9002	-1.47842	-0.742387	-0.679285	-1.06833	-1.18035	-1.93269	-4.0587	-2.73068	-1.50865	-1.47485	0.299953	0.253731	0.0697014	0.000781469	0.0140127	0.149314	0.158099	0.757171	0.500897	0.326615	0.00356094	0.0401413	0.31687	0.369438
MOCS1	-0.0985967	0.0877348	0.17538	0.14152	0.407997	0.28389	0.0824728	-1.06781	0.983619	1.99846	1.59341	4.82779	3.21641	0.948033	0.300183	0.338769	0.0615222	0.129052	0.000147375	0.00494388	0.356081	0.757353	0.592052	0.308582	0.236197	0.00086984	0.0276612	0.602804
AC002116.2	-0.488449	-0.158093	-0.953331	-1.18889	-1.44454	-0.696474	-0.245939	-1.06769	-0.365165	-1.9814	-2.36925	-2.83107	-1.46825	-0.574594	0.300233	0.719385	0.0635573	0.0296171	0.0113292	0.159862	0.572913	0.757353	0.884079	0.312408	0.073534	0.0336497	0.331315	0.787881
AC005387.2	-0.916226	-0.199669	-0.764743	0.3618	0.257367	-0.154674	-1.72034	-1.06762	-0.254446	-0.916294	0.48622	0.348156	-0.194844	-1.8784	0.300265	0.802131	0.372025	0.632872	0.731895	0.84777	0.07717	0.757353	0.919498	0.698209	0.759137	0.82402	0.945698	0.23421
GATA2.AS1	-0.12233	0.019242	0.0838492	-0.127793	0.190458	0.282496	0.407265	-1.06754	0.172616	0.761615	-1.12066	1.77168	2.57896	3.89497	0.300302	0.864943	0.456478	0.277646	0.0939409	0.0192529	0.00111905	0.757353	0.936118	0.760089	0.421736	0.187189	0.0736981	0.0126599
AC025287.2	-0.894716	-1.09521	-0.85576	-0.163946	-0.367388	-0.973422	0.198417	-1.06736	-1.29004	-1.04176	-0.218012	-0.489372	-1.14209	0.284929	0.300381	0.2139	0.311767	0.829953	0.630684	0.268875	0.779059	0.757353	0.453186	0.643925	0.900509	0.766987	0.4697	0.887677
CCDC68	-1.35182	0.229938	-0.0579041	-1.13317	-1.47431	1.25666	-0.225665	-1.06707	0.217356	-0.0530158	-0.91924	-1.1641	1.28463	-0.206614	0.300506	0.830456	0.958323	0.370525	0.260082	0.215744	0.838707	0.757353	0.926208	0.983119	0.522366	0.407383	0.405373	0.922604
TMPRSS5	-0.458317	-0.504786	0.18691	-1.26466	-0.915733	-0.484895	-0.500644	-1.067	-1.1857	0.487015	-2.62064	-2.06324	-1.11807	-1.20942	0.300537	0.251665	0.632319	0.0176519	0.0543211	0.27872	0.242662	0.757353	0.497815	0.865696	0.0483854	0.121358	0.479619	0.482643
LINC00662	-0.117239	0.0869338	-0.0186484	-0.124193	0.93996	0.191017	0.201986	-1.06657	0.821051	-0.174397	-1.13495	9.79579	1.79896	1.97899	0.300725	0.422712	0.863564	0.271775	1.66879e-08	0.0893759	0.0638491	0.75747	0.667152	0.946698	0.415489	4.19781e-07	0.222032	0.206875
HEATR3	-0.100854	0.0274317	-0.0691771	0.362652	-0.458794	-0.104565	-0.00661911	-1.06639	0.297093	-0.743751	4.0621	-4.74841	-1.09721	-0.0730332	0.300807	0.76991	0.466942	0.000775681	0.000174705	0.287485	0.942612	0.75747	0.914882	0.76646	0.00353755	0.00100748	0.488632	0.975992
AC099518.1	-0.633106	0.026527	0.257664	0.0402468	-0.352197	-0.729214	-1.22975	-1.06564	0.0489628	0.493462	0.0743772	-0.631237	-1.20566	-1.98407	0.301135	0.961506	0.62785	0.941558	0.536082	0.24407	0.0632347	0.75803	0.982225	0.863399	0.960987	0.687417	0.441269	0.205842
GPRC5D.AS1	-0.338758	-0.158529	-0.309703	-0.79816	0.106317	-0.441768	0.222011	-1.06539	-0.519599	-0.996779	-2.33213	0.370538	-1.35184	0.792	0.301245	0.609883	0.332519	0.0319256	0.715449	0.193722	0.439015	0.758077	0.812927	0.664668	0.0779313	0.81427	0.378135	0.679576
DDN.AS1	-0.381546	-0.258533	-0.222301	-0.499446	-0.0955575	-0.377695	-0.228088	-1.06532	-0.743122	-0.646937	-1.37096	-0.287827	-1.0437	-0.680117	0.301278	0.467313	0.526107	0.187794	0.776875	0.310895	0.50537	0.758077	0.705639	0.802521	0.315639	0.853071	0.513545	0.734502
ERP44	-0.0605994	0.159277	0.0365932	0.0522123	1.01001	0.0881547	0.135322	-1.06528	2.86898	0.654539	0.930326	19.3479	1.56278	2.47026	0.301294	0.0104508	0.521314	0.364917	3.22932e-13	0.136089	0.0241004	0.758077	0.0654743	0.799869	0.516212	6.24956e-11	0.297512	0.107019
GADD45B	-0.447068	-0.954521	0.313394	2.45934	-0.125405	0.50411	-0.034335	-1.06508	-2.09825	0.849019	8.02899	-0.323428	1.37205	-0.0906969	0.301384	0.0507562	0.407388	2.93136e-07	0.750222	0.187462	0.928768	0.758193	0.186172	0.724722	4.67115e-06	0.835661	0.36942	0.967825
MT.ND4	-0.140477	-0.434588	-0.13362	-0.386279	-0.177382	0.0788693	-0.0614965	-1.06492	-3.2676	-1.0168	-2.90667	-1.35233	0.601358	-0.471768	0.301452	0.00442294	0.323164	0.00964275	0.193568	0.555348	0.642948	0.75821	0.0364218	0.655328	0.0295673	0.328322	0.736447	0.817869
CLUHP3	-0.163528	-0.289748	-0.288495	0.427028	0.230004	-0.336993	0.131384	-1.06463	-1.86597	-1.86886	3.02292	1.6215	-2.1106	0.922779	0.301578	0.0789767	0.0785539	0.00751422	0.122871	0.0495501	0.368729	0.758324	0.247316	0.346477	0.0240117	0.231192	0.146981	0.615203
AC020978.7	-0.908781	-0.334538	-0.155101	0.0110215	0.668267	-0.641652	0.156378	-1.06458	-0.421361	-0.20014	0.0143976	0.949908	-0.768706	0.212572	0.301603	0.678645	0.843689	0.988676	0.355154	0.452365	0.834128	0.758324	0.858106	0.939035	0.992304	0.511577	0.648706	0.920241
RNF169	-0.13631	-0.274572	-0.0545105	0.496766	0.261595	-0.046651	-0.00755104	-1.064	-2.12418	-0.435299	4.1807	2.18598	-0.365645	-0.0617876	0.301856	0.0482541	0.668692	0.000598353	0.042739	0.719033	0.951435	0.758607	0.180487	0.885415	0.00285413	0.100022	0.8601	0.980622
AC124068.2	-0.5131	-0.00598223	0.193876	0.0331235	-2.09834	0.554773	-0.342362	-1.0638	-0.0134143	0.449853	0.0746646	-3.58707	1.32068	-0.756008	0.301943	0.98945	0.658365	0.941332	0.00219963	0.203698	0.459747	0.75865	0.995717	0.879866	0.960944	0.00854541	0.390897	0.697367
CAPS	-0.146209	-0.207663	-0.225132	-0.14807	0.832402	-0.400991	0.213567	-1.06371	-1.51239	-1.64427	-1.08406	7.01145	-2.76676	1.69759	0.301984	0.148366	0.118046	0.293116	1.82736e-06	0.0129846	0.107378	0.758663	0.363603	0.419737	0.439196	2.14829e-05	0.0555274	0.290028
ALDH1A2	-0.572423	0.0753269	0.156672	0.911903	-0.645942	-0.803032	-0.9248	-1.06309	0.155802	0.329106	2.0873	-1.23841	-1.42354	-1.69213	0.302259	0.87798	0.745999	0.0518474	0.231994	0.172246	0.108431	0.758849	0.940708	0.916276	0.115999	0.37435	0.348098	0.291814
TTLL7	-0.0707903	-0.0564621	-0.195833	-0.0736176	-0.152981	-0.404949	-0.0615831	-1.06249	-0.853715	-2.9317	-1.10857	-2.32106	-5.82736	-0.94721	0.302521	0.404851	0.00913999	0.28269	0.0326457	1.83251e-05	0.356489	0.758849	0.651678	0.126324	0.427158	0.0803905	0.000460964	0.603211
MBLAC1	-0.269061	-0.364914	-0.445452	-0.133339	-0.665835	-0.18001	-0.187681	-1.06246	-1.43762	-1.73895	-0.542455	-2.53892	-0.716676	-0.784871	0.302536	0.168264	0.0996858	0.594378	0.0209198	0.483074	0.443074	0.758849	0.392665	0.390361	0.727382	0.0559448	0.675991	0.683231
POLRMT	-0.0763972	-0.224705	-0.110716	-0.302942	-0.218887	-0.156506	-0.223338	-1.06246	-3.10652	-1.54699	-4.15594	-3.05691	-2.15583	-3.13116	0.302536	0.00627381	0.139842	0.000631652	0.00698352	0.0453532	0.00594813	0.758849	0.0462768	0.450467	0.0029879	0.0225493	0.13762	0.0406192
AC024940.2	-0.675053	0.573555	-0.0200071	-1.32116	-1.35104	-0.773373	-0.213408	-1.06238	1.0597	-0.0345579	-1.92067	-1.98567	-1.19232	-0.367217	0.302573	0.303754	0.972825	0.0712975	0.0630425	0.249126	0.717881	0.758849	0.55627	0.989485	0.148941	0.136948	0.447103	0.85587
NOP2	-0.389575	0.108011	-0.0158729	0.875465	-0.0338617	0.227759	0.454216	-1.06213	0.323923	-0.0469354	2.88382	-0.101578	0.682141	1.46286	0.30268	0.749853	0.963099	0.010125	0.920252	0.504121	0.161316	0.758849	0.904176	0.984935	0.0307785	0.949926	0.693637	0.374194
PITPNM2	-0.157761	-0.28139	-0.443567	-0.195112	0.24348	-0.559474	-0.616611	-1.06202	-1.88128	-2.89546	-1.31421	1.78982	-3.47609	-4.01873	0.30273	0.0767569	0.0098766	0.205819	0.0908823	0.00280527	0.000852999	0.758849	0.243635	0.130929	0.337816	0.182423	0.0183896	0.0104964
RNF111	-0.07472	-0.0679193	-0.023182	1.21341	0.180232	-0.031181	-0.0323444	-1.06191	-0.972199	-0.334353	18.9749	2.6677	-0.442703	-0.472946	0.30278	0.34426	0.742106	4.467e-13	0.0159968	0.663429	0.642124	0.758849	0.597251	0.916276	9.48589e-11	0.0448965	0.819943	0.817424
ZNF512B	-0.103866	-0.396407	-0.268581	-0.765252	-0.434431	-0.319533	-0.313707	-1.06115	-3.97465	-2.73029	-7.37671	-4.39363	-3.19117	-3.21934	0.303112	0.000939558	0.0140241	9.32437e-07	0.000376125	0.00522251	0.00491255	0.759053	0.0131235	0.153824	1.22854e-05	0.00192681	0.0287951	0.0354307
C8orf37.AS1	-1.55129	-1.61691	-0.857812	-0.0234218	-0.543595	-0.330295	1.38753	-1.06106	-1.10773	-0.630716	-0.0185794	-0.414403	-0.251708	1.26077	0.303156	0.283043	0.536415	0.985388	0.683637	0.804212	0.22402	0.759053	0.535457	0.809078	0.990384	0.79347	0.918517	0.459237
NEU3	-0.077871	-0.0783617	-0.122388	-0.259871	0.0845841	-0.110185	0.00592374	-1.06105	-1.07534	-1.67819	-3.48084	1.19699	-1.48589	0.0837021	0.303156	0.296894	0.11116	0.00277624	0.247349	0.155182	0.934248	0.759053	0.549724	0.409189	0.0104256	0.392908	0.324763	0.971006
BRAP	-0.0951227	-0.0181255	-0.072947	0.559116	0.2294	-0.13904	-0.185574	-1.06101	-0.204918	-0.823366	6.60787	2.67883	-1.53515	-2.1047	0.303178	0.840012	0.421431	3.92504e-06	0.0156279	0.142712	0.0501229	0.759053	0.929579	0.736277	4.13718e-05	0.0439697	0.307276	0.175849
DNAH1	-0.249834	-0.515739	-0.550617	-0.618906	-0.304998	-1.03225	-0.342707	-1.06081	-2.11521	-2.25791	-2.47669	-1.324	-3.72688	-1.49678	0.303263	0.0491063	0.0370529	0.0237844	0.202615	0.00161845	0.152351	0.759053	0.182161	0.242745	0.061468	0.339705	0.012229	0.3615
ABTB1	-0.140513	-0.322626	-0.322564	-0.71238	0.511864	-0.216165	-0.0906516	-1.06066	-2.39587	-2.40477	-4.91934	4.28086	-1.59954	-0.714262	0.30333	0.028058	0.0275544	0.000121205	0.000480817	0.127681	0.484528	0.759133	0.126466	0.211523	0.000737537	0.0023741	0.285248	0.717298
PCSK4	-0.262949	-0.270421	-0.569777	-0.616359	-0.00966193	-1.21048	-0.3026	-1.0604	-1.10085	-2.21782	-2.35121	-0.0420754	-4.00957	-1.26944	0.303448	0.285945	0.0401298	0.0307188	0.966917	0.000870302	0.220983	0.759306	0.539012	0.252145	0.0756626	0.978648	0.0076384	0.455567
AC108673.2	-1.25727	-0.612179	-0.323837	-2.1069	1.18426	-2.01315	0.232395	-1.06035	-0.561401	-0.30505	-1.64229	1.29302	-1.56921	0.234663	0.303469	0.581676	0.763943	0.11846	0.212891	0.134585	0.817207	0.759306	0.792503	0.91864	0.220986	0.352042	0.295511	0.91017
C12orf73	-0.151336	0.19629	-0.0691706	0.106186	-0.18354	-0.0127611	-0.0282235	-1.06007	1.45938	-0.498083	0.777253	-1.32149	-0.0905391	-0.209148	0.303591	0.162259	0.624656	0.447438	0.203433	0.928892	0.836759	0.759522	0.384061	0.861329	0.595481	0.340574	0.977862	0.921497
CELSR2	-0.0895735	-0.268557	0.0603487	-0.696252	-0.1797	-0.419165	-0.289009	-1.05995	-3.15645	0.724123	-7.93562	-2.13991	-4.84062	-3.43285	0.303645	0.00563103	0.478604	3.4476e-07	0.0467915	0.000143385	0.00308369	0.759526	0.0429644	0.774318	5.3402e-06	0.107591	0.00206139	0.0255492
SLC2A6	-0.0914518	-0.332036	-0.138824	-0.544956	-1.24711	-0.1492	-0.412747	-1.05991	-3.75139	-1.62065	-5.92866	-12.2988	-1.70188	-4.74485	0.303663	0.00153367	0.123055	1.49353e-05	5.11222e-10	0.106558	0.000176046	0.759526	0.0180695	0.426881	0.000126232	2.36541e-08	0.251119	0.00339947
AC068580.1	-0.797746	-0.927437	-0.959011	1.5751	0.0136716	-0.393043	-1.72815	-1.05983	-1.22669	-1.26798	2.77381	0.0208266	-0.548342	-2.10446	0.303698	0.236262	0.221493	0.0127924	0.983621	0.590417	0.0501462	0.759526	0.480485	0.552261	0.0373489	0.990005	0.76389	0.175874
INTS1	-0.0676734	-0.305025	0.0282995	-0.763935	-0.112828	-0.152139	-0.191618	-1.0594	-4.73851	0.446845	-11.5973	-1.77849	-2.36696	-3.01824	0.303889	0.000178459	0.660493	1.27932e-09	0.0927818	0.0297548	0.00759026	0.759828	0.00468182	0.881131	5.5479e-08	0.18539	0.100596	0.0481958
ABCB6	-0.190702	0.0370812	-0.330561	-0.803248	-0.304273	-0.0814122	-0.0303329	-1.05926	0.216142	-1.82229	-4.01623	-1.71768	-0.455983	-0.180043	0.303949	0.831388	0.0856254	0.000857696	0.10358	0.654036	0.859197	0.759891	0.926346	0.361437	0.00384983	0.202119	0.813096	0.932253
ZNF573	-0.205165	-0.391831	-0.240156	-0.258582	0.25071	-0.494436	-0.420255	-1.05883	-1.98257	-1.25286	-1.33141	1.42971	-2.3965	-2.18621	0.304139	0.0634152	0.226815	0.200218	0.170492	0.028022	0.0427199	0.759989	0.215114	0.558318	0.330915	0.297864	0.0960195	0.157706
AL157871.5	-1.11826	-2.38376	-0.854877	1.09584	-0.61391	-2.21544	-0.126526	-1.0588	-1.94646	-0.85108	1.35294	-0.631091	-1.80844	-0.140172	0.304152	0.0679133	0.406273	0.193378	0.536175	0.0878355	0.890132	0.759989	0.224247	0.724442	0.322627	0.68749	0.219467	0.9471
MFSD13B	-1.18588	-0.420608	0.201027	-2.01458	-0.450629	-0.249576	1.21878	-1.05879	-0.412648	0.213027	-1.63043	-0.44676	-0.247317	1.44998	0.30416	0.684899	0.833779	0.12096	0.660553	0.807554	0.164832	0.759989	0.862179	0.935313	0.224699	0.779009	0.920631	0.379185
PCBP1.AS1	-0.127786	0.188086	-0.0157755	0.0250859	0.397254	-0.020438	0.0736515	-1.05863	1.64114	-0.134734	0.213701	3.60228	-0.170715	0.649299	0.304231	0.118699	0.894367	0.833262	0.00212747	0.866415	0.524615	0.759989	0.318418	0.956069	0.902648	0.00831292	0.958496	0.74948
AL160006.1	-0.104966	-0.0941117	-0.0679149	-0.750777	0.630132	-0.0238798	0.0188659	-1.05862	-0.959554	-0.697686	-6.86858	7.04755	-0.241734	0.199826	0.304234	0.350411	0.494582	2.38927e-06	1.70844e-06	0.811809	0.843931	0.759989	0.602649	0.782897	2.74283e-05	2.02983e-05	0.923581	0.924635
PSTK	-0.187128	0.121642	-0.0403112	0.0201148	0.136245	0.676409	0.55471	-1.05843	0.729384	-0.237168	0.118346	0.834785	4.30629	3.61479	0.304316	0.475462	0.815294	0.907148	0.415142	0.000454887	0.00206986	0.760092	0.712269	0.930399	0.937788	0.574509	0.0047484	0.0195736
DRAXIN	-0.235392	-0.198483	-0.287213	-0.196924	-0.541826	-0.164649	-0.662364	-1.05832	-0.907837	-1.30068	-0.896336	-2.39598	-0.742165	-2.89303	0.304368	0.376354	0.210313	0.382294	0.0280521	0.467878	0.0099279	0.760092	0.626027	0.537996	0.534253	0.0709362	0.662858	0.0580888
DDX47	-0.221365	-0.232583	0.122239	-1.25148	-0.727341	0.0444287	0.322171	-1.05788	-1.1213	0.626177	-4.94739	-3.28849	0.219681	1.73468	0.304562	0.277382	0.539319	0.000114175	0.00422628	0.828674	0.100457	0.760222	0.528403	0.810784	0.000701081	0.0148587	0.934202	0.278136
ZNF207	-0.0673312	0.0906764	0.0195102	0.0643778	-0.554797	0.077299	0.137907	-1.05782	1.44108	0.309533	1.02052	-8.57401	1.22022	2.21772	0.304587	0.167298	0.760588	0.321449	1.1629e-07	0.238643	0.0401373	0.760222	0.391247	0.916967	0.470173	2.16062e-06	0.4349	0.15099
FBN1	-0.131465	-0.346637	-0.124594	-0.645147	-0.159885	-0.651476	-0.365448	-1.05756	-2.76589	-1.00801	-5.04684	-1.29775	-5.06261	-2.94453	0.304701	0.0130085	0.327246	9.24447e-05	0.211297	8.94084e-05	0.00889225	0.760222	0.0758873	0.659436	0.000586823	0.350185	0.00144635	0.053721
AL590560.2	-0.252944	-0.370032	0.0237455	-2.21258	0.681356	0.0101335	-0.0771975	-1.05747	-1.53949	0.105508	-6.17336	3.3501	0.0438788	-0.346227	0.304742	0.141653	0.917178	9.16313e-06	0.00369491	0.9655	0.733319	0.760222	0.353649	0.965573	8.39325e-05	0.0132488	0.981191	0.864508
ASNS	-0.212826	-0.0113077	-0.12897	-0.160897	2.56215	0.339817	-0.0479265	-1.05725	-0.0587384	-0.660451	-0.811608	16.8987	1.82453	-0.254809	0.304843	0.953829	0.517604	0.427969	3.04573e-12	0.0852737	0.801855	0.760222	0.978135	0.797632	0.577755	3.7182e-10	0.215131	0.90092
AC084337.1	-0.419431	-1.13157	0.137616	-0.361881	0.624541	-0.585335	-0.360086	-1.05719	-2.54603	0.385991	-0.929705	1.8936	-1.42226	-0.960178	0.304869	0.020614	0.704177	0.36523	0.0750103	0.172611	0.350106	0.760222	0.103299	0.902399	0.516587	0.157102	0.348709	0.597039
AC026436.1	-0.721621	-1.69082	-0.628869	-2.31502	0.508385	-0.981558	-1.21625	-1.05682	-2.18755	-0.942302	-2.75401	0.88546	-1.37769	-1.72583	0.30503	0.0426071	0.358925	0.0133394	0.387969	0.185743	0.102072	0.760222	0.165811	0.687862	0.0386119	0.546815	0.367136	0.280964
TSNAXIP1	-0.19798	-0.343617	-0.304632	-0.548538	-0.802772	-0.35526	-0.062219	-1.05682	-1.80826	-1.62189	-2.76703	-3.9852	-1.82476	-0.353487	0.305032	0.0878631	0.122788	0.0129771	0.000918076	0.0852378	0.727966	0.760222	0.26376	0.426685	0.0377808	0.00409364	0.215067	0.861392
ZNF878	-0.636611	-0.832738	-0.987397	-0.396289	-1.64297	0.547135	-0.376324	-1.0566	-1.35723	-1.57459	-0.682511	-2.43483	1.05915	-0.671598	0.305128	0.192035	0.13334	0.503893	0.0259151	0.303999	0.510649	0.760375	0.425283	0.440686	0.648681	0.0665685	0.506267	0.739074
AC104986.1	-0.934577	-2.94176	-1.39235	0.0549505	0.239016	-2.0257	-0.0079018	-1.05625	-2.65738	-1.5067	0.0696859	0.313604	-1.99334	-0.010173	0.305286	0.0163465	0.149808	0.945237	0.757546	0.0621272	0.991999	0.760594	0.0885031	0.463721	0.963247	0.840387	0.172252	0.997445
AC118553.2	-0.894077	-0.552102	-0.334642	-0.725309	-0.295829	-0.8203	-0.153937	-1.05596	-0.681582	-0.425921	-0.876084	-0.381163	-0.968688	-0.203689	0.305413	0.504466	0.675382	0.392906	0.707692	0.34596	0.840957	0.760823	0.73503	0.889098	0.544903	0.809133	0.548247	0.923768
HMGB1P10	-0.300442	0.207259	0.583296	-0.482994	-0.855438	0.265701	0.0524421	-1.05571	0.796092	2.36659	-1.65426	-2.8084	1.01235	0.202812	0.305524	0.436695	0.029777	0.115981	0.0118881	0.325229	0.841632	0.760874	0.680092	0.219993	0.217281	0.0350256	0.527181	0.923944
ZNF285B	-0.623594	-0.932632	-0.902572	0.763139	-0.209995	-1.22112	-0.865848	-1.05557	-1.50564	-1.47409	1.57787	-0.389235	-1.84087	-1.46224	0.305588	0.150079	0.158301	0.132583	0.70182	0.0827405	0.161485	0.760874	0.366141	0.476335	0.241134	0.805617	0.210932	0.37444
STIP1P3	-0.785606	0.633139	-0.567615	0.850172	-2.55415	0.992184	0.0890659	-1.05555	1.00142	-0.791735	1.37023	-2.8447	1.60678	0.135949	0.305594	0.330333	0.439165	0.188017	0.0110055	0.126077	0.893421	0.760874	0.583189	0.748152	0.315915	0.0328492	0.282543	0.94865
CDRT4	-0.671521	-1.91194	-0.721808	-3.46767	0.252149	-1.1743	-0.112634	-1.05548	-2.59625	-1.14282	-3.86892	0.449838	-1.72379	-0.19506	0.305627	0.0185727	0.268579	0.00118489	0.658375	0.102448	0.847603	0.760874	0.0960897	0.604922	0.00506192	0.777301	0.2445	0.926281
FAM3C2	-0.371709	-0.0442845	0.0814982	0.100913	0.799719	0.143464	-0.0402559	-1.05519	-0.13457	0.252893	0.311467	2.75578	0.439121	-0.125689	0.305757	0.894494	0.803311	0.759143	0.0132896	0.665973	0.901417	0.760874	0.946863	0.927497	0.859365	0.0383803	0.821772	0.952973
PARP12	-0.36805	-0.467895	-0.442304	-0.00481073	0.360535	-0.302369	-1.01366	-1.05484	-1.33446	-1.27389	-0.0147308	1.18551	-0.868649	-2.7078	0.305911	0.199238	0.219438	0.988414	0.251737	0.39685	0.0147045	0.760874	0.434837	0.54927	0.992133	0.397946	0.595538	0.0763421
FTCD	-0.457526	-0.550211	-0.130629	-0.705627	0.024993	-0.611531	-0.0392837	-1.05473	-1.26628	-0.323038	-1.57247	0.0642324	-1.36273	-0.100827	0.305962	0.222084	0.750512	0.133829	0.949517	0.190328	0.92084	0.760874	0.462981	0.916276	0.242783	0.968087	0.373339	0.963653
ADAMTS5	-0.189608	-0.429979	-0.275691	-0.708568	-0.190231	-1.95162	-1.12486	-1.05465	-2.31845	-1.53854	-3.61324	-1.09506	-7.3653	-5.51921	0.305997	0.0328182	0.141885	0.0020769	0.2884	9.51987e-07	3.44149e-05	0.760874	0.139456	0.453832	0.00815364	0.440157	5.45638e-05	0.00102429
MBNL1	-0.0708112	-0.0284365	0.200436	0.293423	0.0470581	0.0667467	-0.0336762	-1.05426	-0.427823	3.08748	4.53185	0.721693	1.00183	-0.51564	0.30617	0.674023	0.00653742	0.00027867	0.48006	0.330143	0.612589	0.761096	0.855736	0.106519	0.0014984	0.636467	0.531709	0.803296
AC092111.1	-0.468736	0.0857317	-0.57664	-0.996187	1.00076	0.0513174	0.460426	-1.05409	0.213116	-1.29512	-2.05307	2.81406	0.124539	1.23452	0.306245	0.833711	0.212182	0.0553992	0.0117462	0.902314	0.233404	0.761096	0.927408	0.540155	0.121988	0.0346736	0.977862	0.471522
KDM4A	-0.0921409	-0.237897	0.010815	0.165635	0.547249	-0.149279	-0.110232	-1.05403	-2.69745	0.126323	1.95193	6.73681	-1.68604	-1.29302	0.30627	0.0150283	0.900923	0.0672143	3.06708e-06	0.109616	0.212893	0.761096	0.0839346	0.958732	0.142138	3.29719e-05	0.256249	0.444767
AL365181.3	-0.906003	-1.69331	-0.600841	-0.866523	0.301725	-2.03366	-2.48872	-1.0539	-1.77927	-0.741001	-1.01853	0.426019	-1.98365	-2.37452	0.306329	0.0926501	0.468565	0.322367	0.675312	0.0632853	0.029302	0.761096	0.272601	0.767561	0.471164	0.789875	0.174593	0.122173
FAM20A	-0.894267	0.242012	-1.25449	-0.294073	0.582541	-1.46667	-0.381499	-1.05369	0.328526	-1.43529	-0.373319	0.830381	-1.60398	-0.49265	0.306421	0.74643	0.16892	0.713415	0.41756	0.126695	0.628412	0.761096	0.902353	0.488993	0.823961	0.576828	0.283515	0.809691
SPEF1	-0.612939	-0.0327154	-1.10089	-0.370402	-0.216328	-1.47237	-1.11884	-1.05349	-0.0628341	-1.77816	-0.671572	-0.410756	-2.17083	-1.85258	0.306513	0.950614	0.0928382	0.510666	0.686261	0.0440345	0.0809653	0.761096	0.976509	0.377218	0.655409	0.79502	0.134411	0.241543
AC016705.2	-0.124138	-0.108957	-0.0212484	-0.787942	0.227034	-0.124023	0.0567831	-1.05344	-0.934332	-0.185236	-6.03003	2.06282	-1.0433	0.509679	0.306535	0.362906	0.855184	1.21872e-05	0.0543654	0.311072	0.616673	0.761096	0.613973	0.943496	0.000106616	0.121394	0.513652	0.805468
TMEM53	-0.165478	0.226007	0.181789	-0.170802	0.525042	0.16672	0.0735239	-1.05324	1.54607	1.24062	-1.09391	3.79897	1.10957	0.505763	0.306623	0.140063	0.231196	0.288892	0.00138154	0.282267	0.619363	0.761096	0.351018	0.564228	0.434524	0.00577639	0.483041	0.806556
RALY.AS1	-0.183556	-0.115587	0.113008	-0.983821	-0.238928	-0.268117	-0.234923	-1.05316	-0.675967	0.688897	-4.88665	-1.40225	-1.49923	-1.39245	0.306659	0.507938	0.499962	0.000129955	0.178411	0.15172	0.181309	0.761096	0.737936	0.78643	0.000782592	0.308112	0.319839	0.403432
STAT6	-0.682383	-0.464213	-0.288495	-1.28427	-2.05257	-1.83731	-0.724973	-1.05312	-0.748836	-0.475821	-1.83131	-2.67412	-2.39229	-1.15293	0.306675	0.463949	0.640115	0.0842134	0.0157828	0.028263	0.264516	0.761096	0.703115	0.870078	0.169352	0.0443479	0.0966922	0.508646
MIR193BHG	-0.473826	-0.250722	0.237212	-0.61062	-0.375001	0.234414	0.27253	-1.05302	-0.578707	0.589581	-1.3314	-0.871912	0.57039	0.69514	0.306721	0.570195	0.563042	0.200221	0.395116	0.575698	0.496137	0.761096	0.784163	0.825675	0.330915	0.553926	0.752916	0.727556
SAAL1	-0.0935979	0.0719576	-0.0596451	0.444975	0.0744843	0.118716	0.0363078	-1.05269	0.830856	-0.681521	5.31543	0.872571	1.36014	0.426435	0.30687	0.417299	0.504503	5.25433e-05	0.394767	0.191131	0.675014	0.761378	0.662479	0.789378	0.000365654	0.553616	0.374566	0.834327
AC109635.4	-0.133591	0.150068	-0.090995	-0.0728237	-0.643918	0.00144703	0.126109	-1.0525	1.24542	-0.733193	-0.582849	-4.81002	0.0115471	1.07223	0.306952	0.229473	0.473194	0.567464	0.000153087	0.990918	0.298246	0.761494	0.472459	0.770808	0.704699	0.000897667	0.995572	0.545821
GZF1	-0.0917187	-0.0989206	-0.140299	0.961558	0.741832	0.156159	-0.0821523	-1.05197	-1.14292	-1.61958	12.3315	9.47123	1.83533	-0.974925	0.307191	0.26854	0.123284	4.90335e-10	2.74811e-08	0.0835907	0.342943	0.761539	0.518289	0.427186	2.59801e-08	6.33737e-07	0.212372	0.590453
FGF13	-1.50248	-0.0647277	-1.63436	-1.94618	-0.320636	-0.25474	-1.22778	-1.05194	-0.0541171	-1.14412	-1.30479	-0.263044	-0.20473	-0.917935	0.307204	0.957458	0.268054	0.20894	0.795603	0.840156	0.371189	0.761539	0.980091	0.604489	0.341927	0.865411	0.941309	0.617354
AL450326.1	-0.344724	-0.367501	-0.245935	-0.684009	-0.374424	-0.247557	-0.405556	-1.05182	-1.12422	-0.774377	-1.97728	-1.17605	-0.759979	-1.2777	0.307255	0.276176	0.449092	0.0640567	0.255399	0.457431	0.218123	0.761539	0.527407	0.754466	0.136921	0.401971	0.653628	0.451573
AC011481.1	-0.641541	-0.594458	-0.840889	-1.38775	-0.219118	-0.729214	-1.61904	-1.05147	-0.990126	-1.35931	-2.06376	-0.389245	-1.17211	-2.40764	0.307414	0.335668	0.191389	0.0542668	0.701813	0.256934	0.0273937	0.761539	0.588861	0.514882	0.12018	0.805617	0.456668	0.116497
AL157871.2	-0.717028	0.42463	0.222752	-0.77926	2.05031	0.376586	0.884034	-1.05142	0.712586	0.36686	-1.14254	4.01383	0.620218	1.57749	0.307435	0.485539	0.718142	0.268691	0.000862211	0.543144	0.13267	0.761539	0.720177	0.909125	0.412174	0.00388502	0.726344	0.331491
ANKRD34A	-0.169554	-0.213256	-0.0461439	0.0900432	-0.180472	-0.593107	-0.840556	-1.05129	-1.32607	-0.296602	0.585009	-1.15577	-3.37124	-4.84366	0.307494	0.201945	0.770278	0.566044	0.263385	0.0035282	0.000142455	0.761539	0.43762	0.920825	0.703582	0.411067	0.0216267	0.00290668
ZNF571.AS1	-0.106444	-0.103675	0.0895715	-0.749815	0.342489	-0.0744406	0.205249	-1.05105	-1.03478	0.923513	-6.64877	3.69375	-0.732063	2.19407	0.307598	0.314926	0.368357	3.6288e-06	0.00174056	0.473866	0.0420619	0.761539	0.568024	0.695019	3.88366e-05	0.00701943	0.66846	0.155869
AC005144.1	-0.899754	-0.965366	-1.0009	-0.939435	-1.10163	-0.845686	-1.16449	-1.05104	-1.12935	-1.16907	-1.09728	-1.29022	-0.987779	-1.36015	0.307606	0.274066	0.258126	0.287457	0.21384	0.336784	0.191128	0.761539	0.524629	0.594752	0.432818	0.353326	0.53782	0.417203
DNAH14	-0.112911	0.0539045	-0.0814954	-0.0057663	-0.410567	-0.23008	-0.0299747	-1.051	0.514545	-0.769618	-0.0545436	-3.77186	-2.09666	-0.289361	0.307621	0.613338	0.451838	0.957123	0.00146626	0.0509137	0.775721	0.761539	0.815164	0.756324	0.972195	0.00606625	0.1497	0.88597
SPSB3	-0.558123	-0.227809	0.320749	0.66994	-0.17788	0.444671	0.598379	-1.05083	-0.451745	0.690495	1.49427	-0.363324	0.953361	1.35878	0.307698	0.657027	0.498982	0.153001	0.720734	0.353451	0.191553	0.761539	0.844114	0.786134	0.269419	0.817771	0.555829	0.417456
PRB3	-0.927691	-0.993303	-0.234209	-0.183015	-1.12957	-0.873623	-1.19243	-1.05077	-1.12675	-0.283243	-0.221335	-1.28277	-0.989429	-1.35049	0.307726	0.275133	0.780329	0.827406	0.216379	0.336	0.194145	0.761539	0.526072	0.920825	0.898828	0.356551	0.537111	0.420981
AC108463.2	-0.721557	-2.37037	-2.4059	-1.54439	-2.50663	-2.25069	-1.77623	-1.05072	-2.92159	-2.95968	-2.0611	-3.09383	-2.76874	-2.37045	0.307748	0.00933996	0.00860808	0.0545472	0.00644835	0.0129302	0.0295448	0.761539	0.0606788	0.122774	0.120674	0.0210891	0.0554248	0.12277
ZDHHC17	-0.0821903	-0.0412064	-0.0943265	-0.332707	-0.00153128	-0.0622027	0.149027	-1.05057	-0.530695	-1.21357	-4.1826	-0.0199576	-0.792941	1.9687	0.307816	0.602332	0.241111	0.000595885	0.984304	0.43848	0.0651106	0.761539	0.807794	0.57506	0.00284487	0.990333	0.63516	0.209187
RBFA	-0.106696	0.12399	-0.0200545	-0.523267	-0.406787	0.296737	0.339156	-1.04982	1.26894	-0.202434	-4.84856	-3.94904	3.05717	3.63754	0.308148	0.221156	0.841923	0.000140971	0.000993849	0.00697959	0.00196907	0.76199	0.461985	0.938133	0.000839149	0.00438089	0.035386	0.0188932
AC092835.1	-0.321102	-0.424466	-0.0353097	-0.143077	0.136395	0.0140076	-0.283767	-1.04949	-1.37769	-0.122972	-0.485304	0.495835	0.0479715	-0.975049	0.308296	0.185743	0.903537	0.633509	0.626209	0.962285	0.342884	0.762047	0.416687	0.960053	0.759606	0.763615	0.980227	0.590408
COL13A1	-1.30889	-0.639377	-2.20294	-0.364569	-1.12719	-1.11796	-1.20297	-1.04945	-0.55856	-1.60592	-0.32717	-0.944069	-0.911709	-1.00708	0.308315	0.583572	0.126267	0.747438	0.358046	0.374368	0.327683	0.762047	0.793619	0.432001	0.850705	0.514338	0.574568	0.575763
AL353796.1	-0.218004	0.0406324	0.214187	-0.0160212	0.369894	-0.827111	-0.350231	-1.0493	0.206293	1.12076	-0.0802755	2.00506	-3.52634	-1.72535	0.308383	0.838954	0.277607	0.936933	0.0607511	0.00251288	0.102161	0.762047	0.928854	0.612595	0.958264	0.132879	0.0169523	0.281137
SPDYE2B	-0.730472	-0.423691	-0.974756	-0.547681	-0.44331	-1.14627	-0.0307875	-1.04871	-0.641011	-1.37208	-0.809941	-0.675528	-1.54285	-0.0500785	0.308646	0.52986	0.187454	0.428901	0.50821	0.140838	0.96063	0.762459	0.754057	0.509937	0.578544	0.662448	0.304449	0.984548
AL024498.1	-0.369605	0.0973338	-1.03616	-0.765096	-0.141024	-0.454856	-0.310946	-1.04856	0.29941	-2.655	-2.03889	-0.428707	-1.25869	-0.929219	0.308712	0.76817	0.0164282	0.0569338	0.673391	0.224752	0.365475	0.762533	0.91399	0.16613	0.124845	0.788695	0.416862	0.612195
ZNF491	-0.255061	0.307482	-0.339751	0.613541	0.506249	0.0727117	0.595737	-1.04834	1.39297	-1.40239	2.88444	2.40083	0.312833	2.86996	0.308812	0.181154	0.178371	0.0101117	0.0277763	0.758122	0.010429	0.762607	0.410226	0.499124	0.0307519	0.0703376	0.886925	0.0601733
IRX6	-0.817384	-2.29342	-0.331161	-0.316022	-2.04458	0.0213705	-0.473318	-1.04801	-2.43635	-0.45728	-0.434176	-2.28458	0.0302365	-0.655164	0.308958	0.0258344	0.653122	0.669491	0.0351281	0.976222	0.520921	0.762773	0.119638	0.877056	0.787885	0.0852575	0.98751	0.747022
AP000763.2	-0.67238	-1.09894	-1.91307	-0.396219	-1.79852	-0.496593	0.364674	-1.04752	-1.63066	-2.54449	-0.642258	-2.45478	-0.783903	0.666024	0.309179	0.120911	0.02068	0.529069	0.0248783	0.443627	0.514121	0.763004	0.322508	0.183772	0.67149	0.0644259	0.640083	0.741483
C14orf28	-0.393669	-0.00959396	-0.399923	-0.982168	1.4766	-0.132576	-0.20127	-1.04715	-0.0274531	-1.07917	-2.3651	5.07338	-0.364348	-0.575653	0.309343	0.97841	0.29523	0.0298672	8.73932e-05	0.719983	0.572212	0.763141	0.989817	0.628107	0.0740105	0.000556884	0.860714	0.787485
AC139100.1	-0.544539	-0.811393	-0.195815	-0.513034	-0.945316	-2.14238	-0.746375	-1.04715	-1.52311	-0.404244	-0.998987	-1.76321	-3.18961	-1.45396	0.309346	0.14568	0.690954	0.331478	0.095399	0.00524025	0.163739	0.763141	0.359713	0.895892	0.480541	0.189341	0.0288488	0.377555
AC090948.3	-0.658373	-0.751991	-1.37131	-0.481673	-1.16327	-3.21906	-1.02194	-1.04638	-1.19546	-1.99926	-0.789656	-1.76626	-3.48275	-1.6034	0.309691	0.247929	0.0614286	0.440347	0.0948719	0.00276464	0.126825	0.763519	0.493983	0.30847	0.589274	0.188574	0.0182129	0.322025
FLNB	-0.120105	-0.340039	-0.00707696	-0.132482	-0.203707	-0.363648	-0.313218	-1.04625	-2.93699	-0.0623435	-1.15577	-1.78574	-3.11383	-2.73895	0.309747	0.00903707	0.950999	0.263381	0.0915632	0.0061755	0.0137703	0.763519	0.0593355	0.980881	0.405988	0.183432	0.0324201	0.0730359
CCDC27	-0.427141	-0.103016	0.79488	-0.02729	1.20711	-1.46001	-0.422873	-1.04584	-0.268263	2.33629	-0.0715026	3.73404	-2.95001	-1.0777	0.309933	0.791648	0.031659	0.943812	0.00159323	0.00878852	0.295868	0.763805	0.916565	0.226313	0.962385	0.00650046	0.0416205	0.542933
F2RL1	-0.357949	-0.615237	-0.120504	-1.07697	-0.293589	-0.833521	-0.134678	-1.04575	-1.73893	-0.372108	-2.77234	-0.893641	-2.20684	-0.425494	0.309973	0.0996898	0.714301	0.0128322	0.383696	0.0410127	0.675687	0.763815	0.285279	0.907496	0.0374228	0.542101	0.127621	0.83473
CRYM.AS1	-0.542147	0.0130222	-0.388783	0.693222	0.306836	-0.238745	0.278521	-1.04546	0.0275235	-0.779794	1.58931	0.686075	-0.478371	0.624391	0.310101	0.978355	0.445979	0.129976	0.501697	0.638335	0.540464	0.763983	0.989817	0.752613	0.237467	0.656771	0.800903	0.762207
CAB39L	-0.171752	0.0191983	0.203462	0.00426125	-0.0931327	0.67465	0.751825	-1.04536	0.121708	1.33321	0.0268643	-0.593424	4.6077	5.36367	0.310147	0.904523	0.199638	0.978873	0.560525	0.000236526	4.7514e-05	0.763983	0.951891	0.525941	0.986032	0.708832	0.00295673	0.00129182
ST7L	-0.166717	0.136805	0.00902436	0.387213	0.321591	0.0212971	0.0411624	-1.04483	0.901011	0.0587741	2.62325	2.20251	0.135984	0.274905	0.310387	0.379872	0.953801	0.0175559	0.0413654	0.893393	0.786623	0.764169	0.62965	0.98183	0.0481774	0.0973134	0.975662	0.89225
AC021074.1	-0.628823	-0.521534	-0.529186	-0.810998	0.329597	-0.344294	-0.406624	-1.0448	-0.890232	-0.901983	-1.32128	0.63419	-0.589185	-0.719756	0.3104	0.385472	0.379369	0.203504	0.534198	0.563301	0.481222	0.764169	0.634564	0.704366	0.334854	0.685651	0.743159	0.714488
TTLL3	-0.142559	-0.431381	-0.635539	-0.885059	-0.48004	-0.682782	-0.112157	-1.04432	-3.04957	-4.35556	-5.71733	-3.43709	-4.50403	-0.85685	0.310616	0.0070949	0.000408597	2.29183e-05	0.00305523	0.000295974	0.403163	0.764286	0.0502809	0.0327803	0.00018252	0.0112562	0.00348903	0.647458
AC007216.3	-0.4024	-0.844131	-0.586734	-0.0463483	-1.16494	-0.71359	-0.302833	-1.04426	-2.04686	-1.50128	-0.128121	-2.73957	-1.7378	-0.833099	0.310644	0.0560662	0.151195	0.899521	0.0137523	0.0998923	0.416067	0.764286	0.198278	0.466183	0.933297	0.0395054	0.23999	0.660254
AC068790.5	-0.899721	-0.179997	0.191768	-1.16007	0.917852	0.0824396	0.496461	-1.04419	-0.230132	0.256225	-1.30834	1.34041	0.106933	0.698278	0.310672	0.82067	0.800778	0.207759	0.197334	0.916064	0.494221	0.764286	0.923245	0.927056	0.340559	0.332864	0.977862	0.72578
AC135721.1	-0.555945	0.141497	0.156531	-0.604739	2.0873	0.0570838	-0.189308	-1.04416	0.292702	0.325932	-1.13173	5.27683	0.115067	-0.385182	0.310685	0.773208	0.748359	0.27309	5.69593e-05	0.909708	0.704765	0.764286	0.916565	0.916276	0.416731	0.00038924	0.977862	0.849382
SFSWAP	-0.0667242	-0.24349	-0.102613	-0.149837	0.0847036	-0.139178	-0.152382	-1.04376	-3.7778	-1.61243	-2.33662	1.35536	-2.15759	-2.41224	0.310866	0.00144727	0.124839	0.0316378	0.192618	0.0451963	0.0271384	0.764533	0.0173543	0.429954	0.0774409	0.327106	0.13724	0.115776
AL133215.3	-0.859817	-1.74715	0.26317	-0.533697	-1.89154	-1.6005	-1.91449	-1.04361	-1.94048	0.363045	-0.674243	-2.10114	-1.77713	-2.12576	0.310933	0.0686847	0.720939	0.509007	0.0504716	0.0930127	0.0481057	0.764611	0.226116	0.910199	0.653746	0.114318	0.228596	0.170827
LRRC57	-0.102663	0.194037	0.0614603	-0.427761	-0.0621601	0.475943	0.405547	-1.04321	2.05744	0.644942	-4.18089	-0.650115	5.13158	4.47246	0.311116	0.0549339	0.527369	0.000598106	0.5241	7.72846e-05	0.000316939	0.764799	0.19565	0.803681	0.00285358	0.676751	0.00129857	0.00514145
WISP2	-0.934577	-0.774222	-2.18699	-2.91582	-0.384296	-2.0257	-1.55763	-1.04269	-0.888456	-2.12442	-2.5948	-0.463716	-1.96775	-1.66392	0.311349	0.3864	0.0482314	0.0186287	0.648593	0.0652275	0.114013	0.765225	0.635511	0.275601	0.0504739	0.775095	0.178162	0.302245
FAM241B	-0.113598	0.218203	0.10168	0.0825391	-0.166164	0.250886	0.23082	-1.04267	2.11772	0.976427	0.784095	-1.56113	2.40753	2.29789	0.31136	0.0488666	0.34222	0.443517	0.136477	0.0274	0.0342028	0.765225	0.18175	0.673039	0.592014	0.250893	0.0945784	0.136031
CHORDC1	-0.0998036	-0.0659543	-0.613529	2.14512	-0.220257	-0.753229	-0.421368	-1.04198	-0.696131	-6.08702	25.8805	-2.31909	-7.15701	-4.3707	0.311667	0.495532	1.0877e-05	2.39634e-15	0.0327757	1.39456e-06	0.000395355	0.765352	0.727655	0.00901423	1.61813e-12	0.0806297	6.99962e-05	0.00600015
GGN	-0.331998	0.114155	0.527116	-0.223049	-0.993017	-0.0389239	-0.296085	-1.04196	0.388876	1.90595	-0.717276	-2.84107	-0.127013	-0.975609	0.311676	0.702081	0.0732964	0.482713	0.0110908	0.900385	0.342614	0.765352	0.873729	0.334203	0.628757	0.0330506	0.977862	0.590179
CU634019.6	-0.381054	0.0666024	-0.473291	0.858054	-0.299221	-0.114852	0.282024	-1.04175	0.198517	-1.294	2.81209	-0.86129	-0.325049	0.886038	0.311771	0.844939	0.212562	0.0117954	0.40078	0.749015	0.387666	0.765352	0.931049	0.540358	0.0349578	0.559507	0.881178	0.631869
AC004520.1	-0.755294	0.109434	-0.159081	-0.915312	-0.743775	-0.666412	-0.508481	-1.04154	0.171445	-0.241404	-1.23712	-1.04431	-0.919704	-0.7517	0.311864	0.86585	0.812061	0.232463	0.310617	0.37029	0.462268	0.765352	0.93637	0.930215	0.370105	0.464454	0.570904	0.699831
TRPV1	-0.157491	-0.343434	-0.555312	0.514682	-0.209817	-0.550317	-0.264125	-1.04116	-2.22299	-3.4853	3.76044	-1.41866	-3.35652	-1.78975	0.312039	0.0397201	0.00274927	0.0015035	0.173642	0.00364349	0.090895	0.765352	0.157945	0.074432	0.00618693	0.301856	0.0221086	0.260693
GNG7	-0.0832162	-0.108244	0.103449	-0.568196	0.44009	0.461075	0.33064	-1.04101	-1.36035	1.33771	-6.68406	5.9299	6.08599	4.43854	0.312104	0.191064	0.198196	3.39177e-06	1.48983e-05	1.08995e-05	0.00034115	0.765352	0.424264	0.524061	3.65898e-05	0.0001232	0.000313603	0.00542825
MED15P6	-1.07955	0.116767	-0.826644	0.5759	0.8597	-0.0265448	0.370878	-1.04083	0.130421	-0.833585	0.675339	1.05298	-0.0288487	0.43576	0.312187	0.897728	0.4158	0.508327	0.30674	0.977313	0.668363	0.765352	0.948284	0.732133	0.653106	0.46028	0.988244	0.831381
RNU6.850P	-0.516498	-0.894541	-1.02363	-2.31359	-1.45494	-1.2308	-0.307304	-1.0408	-1.70994	-1.91337	-3.38142	-2.5587	-2.14998	-0.667159	0.3122	0.10503	0.0722816	0.00345061	0.0200801	0.045877	0.513413	0.765352	0.295244	0.332594	0.0125416	0.054121	0.138703	0.740921
PLEKHM1	-0.1282	-0.196173	0.0481679	0.249195	0.292542	0.039874	0.170047	-1.04075	-1.59436	0.405627	2.13342	2.5648	0.328786	1.48003	0.312223	0.12884	0.689956	0.0473905	0.0198272	0.746238	0.156725	0.765352	0.334839	0.895679	0.107644	0.0535843	0.879216	0.367591
ANKRD50	-0.0768401	-0.259198	-0.11193	-0.00544861	0.101853	-0.258541	-0.158134	-1.04054	-3.46773	-1.52496	-0.0745525	1.42633	-3.41462	-2.17801	0.31232	0.00285706	0.14522	0.94142	0.171452	0.00320913	0.0434165	0.765352	0.0271484	0.457957	0.960987	0.299082	0.020252	0.15928
AL355987.4	-0.273833	-0.377612	-0.683813	-0.623005	-1.01241	-0.61567	-0.101822	-1.04048	-1.42341	-2.46014	-2.24115	-3.45787	-2.1778	-0.415575	0.312346	0.172284	0.0246061	0.0383118	0.00291941	0.0434341	0.682796	0.765352	0.398334	0.200318	0.0905437	0.0108371	0.133218	0.838053
AC090517.4	-1.3467	-0.654821	-1.30659	-2.96958	0.364435	-0.312743	-1.24078	-1.04047	-0.555548	-1.02703	-1.90666	0.345467	-0.270959	-1.00161	0.312347	0.585585	0.318458	0.0731986	0.73388	0.789608	0.330242	0.765352	0.795125	0.649991	0.151865	0.82525	0.90885	0.578444
PROCA1	-0.227599	-0.322583	-0.545359	-0.611537	-0.529701	-0.294785	0.00383636	-1.04036	-1.47358	-2.40523	-2.63444	-2.38399	-1.32216	0.0190028	0.312397	0.158437	0.0275287	0.0171505	0.0287438	0.203215	0.985055	0.765352	0.378454	0.211461	0.0473473	0.0723298	0.390336	0.994722
TNIK	-0.13366	-0.219726	-0.20657	-0.0618804	0.575321	-0.301092	-0.355453	-1.04032	-1.70663	-1.6138	-0.488825	4.97097	-2.26586	-2.78237	0.312416	0.105655	0.124541	0.631063	0.00010859	0.0364688	0.0125627	0.765352	0.2963	0.42913	0.757514	0.000671941	0.116865	0.0683086
ZC3H14	-0.0610377	-0.118362	-0.0384363	-0.359654	0.00717728	-0.106309	0.077347	-1.04029	-2.01829	-0.660678	-6.01101	0.124512	-1.7987	1.35296	0.312429	0.059232	0.517462	1.26598e-05	0.902336	0.0894169	0.193369	0.765352	0.205307	0.797526	0.000110082	0.93829	0.222032	0.419973
CCDC149	-1.70613	0.0222398	-1.80727	-0.573173	3.31481	0.720612	-0.384187	-1.04	0.016018	-1.10154	-0.390528	3.08004	0.550624	-0.272841	0.31256	0.987402	0.285653	0.700881	0.00664337	0.588885	0.788184	0.765352	0.994732	0.619886	0.814009	0.0216092	0.762775	0.893223
NXNL2	-0.656602	-1.41026	0.115296	-0.582559	0.316395	-0.700998	-0.512205	-1.03991	-2.04541	0.202846	-0.936293	0.576245	-1.09863	-0.853856	0.312604	0.0562236	0.841606	0.361923	0.571821	0.286883	0.404775	0.765352	0.198621	0.937949	0.512984	0.718743	0.488055	0.648949
MALT1	-0.0744038	0.0521156	0.0940486	-0.450904	0.142947	0.204435	0.212105	-1.03984	0.745376	1.35672	-6.01867	2.09472	2.93486	3.14843	0.312633	0.465984	0.192195	1.24672e-05	0.0511053	0.00907847	0.00572971	0.765352	0.704667	0.516023	0.000108757	0.115499	0.0426451	0.0394962
UBE2V1	-0.222019	-0.603489	-0.327867	-0.438241	0.331024	-0.312974	-0.0203673	-1.03982	-2.66637	-1.53206	-1.9875	1.73462	-1.42655	-0.102509	0.312641	0.0160417	0.143467	0.0628226	0.100467	0.171387	0.919524	0.765352	0.0874677	0.456023	0.134839	0.197355	0.347014	0.963127
CCAR1	-0.0631616	-0.128469	-0.187727	0.263647	-0.238306	-0.112074	-0.0473364	-1.03972	-2.11476	-3.08534	4.43649	-3.92857	-1.83222	-0.792685	0.312687	0.0491494	0.0065677	0.000342673	0.00103951	0.084073	0.438625	0.765352	0.182204	0.106703	0.00178035	0.00454874	0.213022	0.679316
NSMCE4A	-0.0957806	0.122261	-0.0432697	-0.599202	-0.764925	0.133846	0.291881	-1.03937	1.36392	-0.477001	-6.14979	-7.84466	1.47857	3.35702	0.312846	0.189959	0.639291	9.60118e-06	4.04219e-07	0.157112	0.0036395	0.765352	0.422733	0.869784	8.70228e-05	6.08666e-06	0.327722	0.028712
MUC12	-0.899754	-0.965366	-1.0009	2.76062	-1.10163	-0.845686	-1.16449	-1.03907	-1.11649	-1.15576	4.22212	-1.27553	-0.976533	-1.34466	0.312982	0.279379	0.263387	0.000546585	0.218871	0.342169	0.195985	0.765352	0.531083	0.5991	0.00264279	0.359402	0.543926	0.423428
CDKL1	-0.349387	-0.00736379	-0.0770829	-0.206669	-0.0308373	-0.215338	-0.254394	-1.03867	-0.0232936	-0.243226	-0.632708	-0.0990651	-0.648537	-0.80085	0.313162	0.981681	0.810672	0.535143	0.922218	0.525097	0.434007	0.765352	0.991779	0.930058	0.676775	0.950865	0.71141	0.675358
C16orf95	-0.459405	0.524789	0.378624	-0.189563	0.434337	0.255447	0.94973	-1.03866	1.38038	0.984862	-0.450522	1.15428	0.639847	2.68267	0.313168	0.18493	0.338176	0.657891	0.263977	0.530599	0.0155022	0.765352	0.415639	0.66959	0.778773	0.411783	0.715992	0.0790456
AL391650.1	-0.416914	-0.234562	-0.27345	-0.204452	-0.181897	-0.284772	-0.86102	-1.03854	-0.607912	-0.709453	-0.532134	-0.488817	-0.718653	-2.07795	0.313221	0.551091	0.487432	0.601355	0.631069	0.481885	0.0527969	0.765352	0.769845	0.779394	0.7333	0.767066	0.675045	0.181894
THAP5P1	-0.890652	0.882658	0.728807	-1.09129	-2.66086	0.0275726	0.691982	-1.03829	1.27546	1.04083	-1.25275	-2.55728	0.0358246	1.00128	0.313333	0.218894	0.312187	0.226856	0.0201391	0.97183	0.3304	0.765367	0.459299	0.6446	0.363513	0.0542399	0.984764	0.578501
RAB1C	-0.986823	-0.422723	0.222752	-1.3663	-3.13027	-0.357838	0.490338	-1.03796	-0.477094	0.27071	-1.37539	-2.63025	-0.401826	0.622064	0.313483	0.639226	0.789796	0.186442	0.0173013	0.692699	0.541958	0.765568	0.831197	0.924473	0.314154	0.0478188	0.841931	0.763339
TBC1D12	-0.118094	-0.228624	0.110114	-0.035661	0.41222	0.111297	0.111986	-1.03775	-1.99541	1.00955	-0.318497	3.94683	1.00113	1.04656	0.31358	0.0618816	0.326529	0.753895	0.000998677	0.33047	0.309608	0.765718	0.211539	0.659011	0.855082	0.00439768	0.531883	0.556699
LRRC41	-0.0601078	-0.211142	-0.00879328	-0.301248	0.0476651	-0.0793182	-0.183542	-1.03764	-3.62351	-0.153295	-5.12756	0.8388	-1.36254	-3.19755	0.313627	0.00203064	0.879927	7.79439e-05	0.412945	0.190385	0.00515061	0.765745	0.0216575	0.950959	0.000507905	0.572349	0.373375	0.0366341
LINC02269	-0.20532	-0.321418	-0.413701	-1.04303	-0.94603	-0.628903	-0.464048	-1.03742	-1.61288	-2.04859	-4.52732	-4.33874	-2.90884	-2.34283	0.31373	0.124741	0.0558798	0.000281419	0.000423841	0.00959824	0.0312435	0.765898	0.328428	0.295365	0.00151041	0.00213084	0.0444014	0.127854
ABCA11P	-0.28612	0.151483	-0.365552	-0.879073	0.0425851	-0.561977	0.1052	-1.03704	0.596125	-1.33188	-2.88465	0.167624	-1.92581	0.422376	0.3139	0.55876	0.200066	0.0101072	0.86881	0.0706114	0.677918	0.766152	0.775345	0.526599	0.0307426	0.915053	0.188746	0.836058
ATP8B3	-0.146564	-0.466463	-0.134681	-0.628416	-0.214147	-0.250982	-0.17779	-1.03634	-3.15193	-0.969192	-4.10208	-1.5461	-1.72588	-1.30417	0.314219	0.00568647	0.345716	0.000710651	0.140057	0.102064	0.209146	0.766511	0.0432347	0.675	0.00329169	0.255776	0.243821	0.440462
GJB5	-1.30346	-0.607598	-0.609977	-1.34314	2.20989	-1.24939	1.23916	-1.03617	-0.517917	-0.51983	-1.0676	2.39134	-0.993085	1.25516	0.314295	0.611032	0.609726	0.300274	0.028318	0.334265	0.226	0.766511	0.813805	0.852701	0.446639	0.0714748	0.535935	0.462268
FGFR1	-0.0681536	-0.115545	0.0706684	-0.211143	-0.221322	0.212373	0.110189	-1.03585	-1.7583	1.09113	-3.186	-3.37497	3.27636	1.7219	0.314441	0.0962534	0.29008	0.00528143	0.00349955	0.0043394	0.102798	0.766695	0.279301	0.623377	0.0178929	0.012641	0.0251761	0.282252
GJA1P1	-0.927691	-0.993303	-1.02884	-0.967372	-1.12957	-0.873623	1.00443	-1.03566	-1.11055	-1.14847	-1.07986	-1.26433	-0.975207	1.34468	0.314524	0.281857	0.266304	0.294932	0.222767	0.342808	0.19598	0.76681	0.534149	0.602494	0.441229	0.363649	0.544581	0.423428
AC021148.1	-0.639211	-1.46572	-0.328732	1.05969	1.03122	-0.621768	-0.0747423	-1.03532	-2.14115	-0.560153	2.09893	2.0713	-1.00225	-0.133856	0.31468	0.0466782	0.582509	0.050689	0.053481	0.329942	0.895051	0.766872	0.176487	0.83717	0.113761	0.11992	0.531607	0.949653
TRIO	-0.0830935	-0.317158	-0.155997	-0.327151	-0.188589	-0.435801	-0.3058	-1.03517	-3.92053	-1.94592	-4.03679	-2.35977	-5.32507	-3.81694	0.314748	0.00105799	0.067982	0.00081991	0.0301914	5.14963e-05	0.0013281	0.766872	0.014175	0.323131	0.00371242	0.0753146	0.000962494	0.0143007
ZNF121	-0.0770827	-0.0808217	0.0783662	1.20459	0.075827	0.257951	0.117529	-1.03482	-1.09086	1.07656	17.718	1.04945	3.55063	1.64074	0.314906	0.290193	0.296362	1.39394e-12	0.308316	0.00238258	0.118783	0.767135	0.54323	0.629622	2.35315e-10	0.4621	0.0162663	0.309894
AC027348.1	-0.47251	-0.308947	-0.308446	-1.37995	-1.93061	-0.330294	-0.163517	-1.03467	-0.705473	-0.706096	-2.58303	-3.35861	-0.733748	-0.392798	0.314977	0.489844	0.489466	0.0190905	0.00362688	0.472864	0.699234	0.767221	0.723332	0.780487	0.0515506	0.0130312	0.667601	0.846304
NMNAT3	-0.500224	-0.355131	-0.59931	-0.538176	0.575982	0.0863471	-0.394884	-1.03454	-0.751577	-1.23926	-1.11288	1.38293	0.190275	-0.853743	0.315036	0.462341	0.231687	0.280884	0.18416	0.851293	0.404836	0.767279	0.701662	0.564854	0.425263	0.315745	0.947548	0.648958
PLEC	-0.109265	-0.392445	-0.0861184	-0.857797	0.153628	-0.383045	-0.252011	-1.03438	-3.6773	-0.819922	-7.83803	1.48495	-3.56959	-2.39908	0.315107	0.00180454	0.423339	4.0895e-07	0.15543	0.00228556	0.0278752	0.767363	0.0198637	0.737523	6.15791e-06	0.277765	0.0157733	0.117988
CLEC3B	-1.2528	-0.821215	-0.837439	-2.73054	0.00604806	0.106443	-2.1639	-1.034	-0.721896	-0.735949	-1.92579	0.00585029	0.101959	-1.66254	0.315282	0.479938	0.471557	0.0706138	0.995399	0.919953	0.114294	0.767363	0.715948	0.769883	0.147773	0.9978	0.977862	0.302656
AP000692.1	-0.679888	-0.278386	-0.0852364	2.35797	-0.289046	-0.770104	-1.97977	-1.0337	-0.447204	-0.140544	4.87004	-0.471122	-1.14518	-2.62374	0.315414	0.660239	0.889842	0.000134647	0.6434	0.267628	0.0175381	0.767363	0.846171	0.95415	0.000807284	0.775095	0.468328	0.0859524
MLXIP	-0.0837723	-0.239888	-0.0883079	-0.299632	0.0409793	-0.100798	-0.0820671	-1.03367	-2.94208	-1.09658	-3.6512	0.516187	-1.23759	-1.03001	0.315429	0.00893903	0.287755	0.00191093	0.612215	0.232294	0.317097	0.767363	0.0588431	0.621482	0.00760709	0.752402	0.42682	0.564588
RNF103.CHMP3	-0.733977	0.0504829	0.0303574	-0.754313	0.0679108	-0.668073	-0.597133	-1.03352	0.0784735	0.0472789	-1.06202	0.107124	-0.940578	-0.881081	0.315499	0.938346	0.962829	0.302732	0.915915	0.359783	0.39027	0.767363	0.97002	0.984856	0.449339	0.947214	0.561193	0.634895
MCPH1	-0.0796304	0.130541	-0.0995961	0.0956094	0.127677	-0.145541	-0.164126	-1.03328	1.74978	-1.30537	1.27322	1.73627	-1.85876	-2.17649	0.315609	0.0977517	0.208747	0.21967	0.10017	0.0800415	0.0435469	0.767363	0.282304	0.536173	0.354676	0.196913	0.205897	0.159528
NAPRT	-0.24635	0.0818871	-0.391961	0.027412	-0.555725	-0.362431	-0.108174	-1.03321	0.365761	-1.63179	0.120986	-2.2845	-1.47586	-0.483875	0.315638	0.718948	0.120669	0.905087	0.0351338	0.15783	0.634502	0.767363	0.884067	0.423712	0.936548	0.0852618	0.328459	0.812781
RND3	-0.0985671	0.115442	-0.103116	0.285941	-0.653182	-0.480948	-0.335337	-1.03318	1.23949	-1.09042	3.10519	-6.60364	-4.81584	-3.52412	0.315653	0.231604	0.290383	0.006292	3.95709e-06	0.000151191	0.0025251	0.767363	0.474855	0.62371	0.0206811	4.06585e-05	0.00213525	0.0223196
AC103810.2	-0.743351	-0.306868	-0.256613	-2.08549	0.555088	-0.926573	-0.331719	-1.03286	-0.453915	-0.385705	-2.38867	0.934292	-1.2406	-0.504496	0.315799	0.655495	0.704385	0.0284721	0.362926	0.231204	0.620235	0.767363	0.843185	0.902399	0.0711655	0.519512	0.425361	0.806556
HERC2P8	-0.339082	-0.586845	0.0314348	0.476783	-0.203294	-0.152245	0.00755863	-1.03285	-1.73183	0.103108	1.65085	-0.654201	-0.473287	0.0253002	0.315802	0.100974	0.919055	0.116683	0.521527	0.641886	0.980103	0.767363	0.287616	0.966278	0.218237	0.674235	0.80405	0.992624
PRR12	-0.0800558	-0.281826	-0.0493134	-0.105103	0.105583	-0.223351	-0.196212	-1.03284	-3.60421	-0.641513	-1.3573	1.39366	-2.8441	-2.5551	0.315808	0.00211847	0.529541	0.192013	0.180949	0.0110195	0.0202305	0.767363	0.0223647	0.805344	0.320808	0.3114	0.0492572	0.0947833
MICU3	-0.151883	-0.067287	-0.31785	0.853102	0.246693	-0.167848	0.0423605	-1.03236	-0.468987	-2.13691	6.64381	1.82547	-1.12702	0.308206	0.316027	0.644895	0.0470679	3.66339e-06	0.0851257	0.275021	0.761581	0.767363	0.835075	0.273325	3.90714e-05	0.173626	0.475983	0.878228
ANKRD20A11P	-0.268943	-0.436243	-0.180628	0.240306	-0.609561	-0.291397	0.233446	-1.03217	-1.64702	-0.714855	1.00328	-2.2886	-1.10245	1.00467	0.316114	0.117476	0.48417	0.329459	0.0348464	0.285267	0.32881	0.767363	0.316324	0.776938	0.478488	0.0847165	0.486238	0.576903
BTF3L4P1	-0.826421	-3.00214	-1.47725	-2.15303	-1.96976	-1.44431	-2.37778	-1.0321	-2.83597	-1.71321	-2.26245	-2.17616	-1.64734	-2.49856	0.316143	0.0112117	0.104414	0.0367186	0.0435751	0.117409	0.0227378	0.767363	0.0683547	0.398773	0.0875155	0.10155	0.268549	0.102786
PPIP5K1	-0.153768	-0.23439	-0.068409	-0.227236	-0.221476	-0.590646	-0.189501	-1.03192	-1.57051	-0.471622	-1.51791	-1.5163	-3.65951	-1.31379	0.316228	0.134283	0.64305	0.146977	0.147382	0.00187642	0.205959	0.767363	0.343302	0.871227	0.261282	0.266525	0.013699	0.436421
NKIRAS2	-0.0633324	-0.0154801	0.0939565	0.192399	0.181308	0.106718	-0.0207584	-1.03179	-0.254022	1.55524	3.19135	3.03229	1.75147	-0.344561	0.316286	0.802453	0.137869	0.0052204	0.00736408	0.0974531	0.73455	0.767382	0.919498	0.447108	0.017721	0.0235598	0.235782	0.864683
GPLD1	-0.143093	0.00185878	0.0752256	-0.455468	-0.206387	-0.25216	-0.201849	-1.03145	0.0138775	0.570172	-3.13494	-1.52537	-1.76935	-1.50443	0.31644	0.989085	0.575842	0.00589963	0.145119	0.0943394	0.150388	0.767583	0.995582	0.833425	0.0196363	0.263043	0.231069	0.358791
AC112694.1	-0.661263	-0.880213	-1.47521	-1.41779	-0.239809	-1.2572	-0.675083	-1.03125	-1.34688	-2.08836	-2.00714	-0.405685	-1.79494	-1.08746	0.316529	0.195282	0.0517409	0.0605106	0.689914	0.0900348	0.291651	0.767714	0.429481	0.283833	0.130987	0.797782	0.223181	0.539289
AP003068.2	-0.485429	-0.23805	-0.00502708	-0.878046	0.526816	-0.0205737	-0.0475426	-1.03065	-0.532973	-0.0117397	-1.74255	1.34276	-0.0468304	-0.11304	0.316807	0.600787	0.990767	0.0990396	0.196587	0.963181	0.911292	0.767914	0.806644	0.996262	0.192122	0.331889	0.980238	0.958306
PYCR2	-0.0721822	-0.16316	-0.0763484	0.0763861	0.149154	-0.114848	-0.225145	-1.03059	-2.32249	-1.1021	1.11355	2.22475	-1.62097	-3.25532	0.316831	0.0325524	0.285413	0.280601	0.0395816	0.122985	0.00454281	0.767914	0.138654	0.619632	0.424973	0.0938335	0.277726	0.0335364
LHX4	-0.293477	-0.351096	-0.395033	-0.505546	-0.198541	-0.748881	0.056288	-1.03041	-1.23733	-1.38783	-1.72506	-0.732409	-2.39298	0.217854	0.316914	0.232386	0.182687	0.102214	0.47366	0.0282236	0.830075	0.767914	0.475737	0.505117	0.196901	0.630263	0.0965725	0.917629
RBAK	-0.0900179	-0.3004	-0.13528	1.05251	0.571782	0.0802795	-0.0881399	-1.03029	-3.39047	-1.55576	13.0581	6.97052	0.9282	-1.03181	0.316969	0.00338306	0.137747	1.98389e-10	1.97271e-06	0.365989	0.316274	0.767914	0.0303521	0.447037	1.26828e-08	2.29544e-05	0.566983	0.563819
NR2F1.AS1	-0.202747	0.177782	0.163374	0.317928	0.641584	0.133914	0.262696	-1.02999	0.97092	0.89384	1.76223	3.78228	0.712659	1.48966	0.317107	0.344878	0.383592	0.0955683	0.0014331	0.485495	0.154197	0.767914	0.597819	0.707252	0.186561	0.00595622	0.677948	0.363744
AC008937.2	-0.759992	-0.76866	-0.305206	-1.24777	-3.94297	-3.68702	-0.031254	-1.02984	-1.04475	-0.44253	-1.59194	-3.63535	-3.38623	-0.0476949	0.317174	0.310419	0.663552	0.129382	0.00197859	0.00341455	0.962502	0.767914	0.563186	0.882612	0.236681	0.00781747	0.0211694	0.98534
ISG20	-0.48661	-0.723059	-0.782818	-0.769482	-0.146377	-1.11534	-0.475805	-1.02951	-1.47528	-1.59624	-1.55673	-0.336276	-2.09578	-1.04638	0.317324	0.157984	0.128418	0.137517	0.74068	0.0510006	0.30969	0.767914	0.377994	0.433986	0.247808	0.829985	0.149914	0.55672
PAN2	-0.0971372	-0.201583	-0.294447	-0.809989	-0.105614	-0.308848	-0.102315	-1.02949	-2.13062	-3.09625	-8.04292	-1.13607	-3.19894	-1.10598	0.317332	0.0476508	0.00641479	2.86155e-07	0.271318	0.00513509	0.283776	0.767914	0.178788	0.105202	4.58697e-06	0.419899	0.0284073	0.530343
CLTCL1	-0.14289	-0.233208	-0.358447	-0.0491659	-0.225395	-0.0658468	0.0403737	-1.02938	-1.67527	-2.53702	-0.36157	-1.65514	-0.476426	0.310127	0.317382	0.111739	0.0210022	0.722022	0.115802	0.639693	0.760144	0.767914	0.307164	0.185004	0.830704	0.220871	0.80214	0.877227
DSCR9	-0.923629	-0.225015	0.16448	-0.503999	-0.847343	0.0701871	-0.14786	-1.02933	-0.275101	0.213014	-0.594167	-0.964266	0.0880438	-0.187911	0.317408	0.786475	0.833789	0.560039	0.34811	0.930846	0.853118	0.767914	0.916565	0.935313	0.698852	0.504639	0.977862	0.92904
SASH1	-0.927691	0.941952	0.13541	0.617288	-1.12957	-0.873623	0.392534	-1.02885	1.22975	0.165576	0.782218	-1.25602	-0.968793	0.497406	0.317625	0.235144	0.870397	0.444591	0.225695	0.345909	0.625124	0.767914	0.479339	0.948726	0.592861	0.367203	0.548247	0.808922
TMEM256.PLSCR3	-0.893548	0.170793	0.138837	-2.1216	0.296975	-2.02785	-0.0247318	-1.02884	0.221293	0.179843	-2.17077	0.396631	-2.07485	-0.0320365	0.317631	0.827438	0.859351	0.04404	0.696457	0.0531148	0.974807	0.767914	0.925428	0.944836	0.101527	0.802316	0.154365	0.990366
ZBED3.AS1	-0.211771	-0.164314	-0.093137	0.00839176	0.806272	-0.473217	0.131387	-1.02882	-0.814695	-0.469342	0.0425593	4.62297	-2.17337	0.700964	0.31764	0.426246	0.644647	0.966537	0.000228857	0.0438153	0.492584	0.767914	0.671019	0.872436	0.978079	0.00126377	0.134056	0.724361
RN7SL431P	-0.959437	-1.47904	-0.418129	-0.819563	-0.860085	-2.41012	-0.642533	-1.02875	-1.49729	-0.487158	-0.90042	-0.963546	-2.1263	-0.743155	0.31767	0.152219	0.632221	0.380178	0.348461	0.0480543	0.467293	0.767914	0.368738	0.865696	0.532362	0.504932	0.143678	0.704674
PITX1	-1.30346	-0.607598	-0.61431	0.859722	-0.172202	0.335494	-0.166007	-1.02815	-0.513907	-0.519468	0.823687	-0.154119	0.305062	-0.148524	0.317948	0.613775	0.609972	0.421253	0.879288	0.763934	0.883635	0.767914	0.815599	0.852872	0.571582	0.922268	0.891119	0.944152
AKAP10	-0.0884208	-0.0604727	-0.241868	0.779251	0.203565	-0.0598763	-0.0163421	-1.02814	-0.71066	-2.79503	9.85018	2.49016	-0.694068	-0.197003	0.317949	0.486702	0.0122299	1.5367e-08	0.0231345	0.496793	0.846106	0.767914	0.721209	0.142664	4.28453e-07	0.0607474	0.687945	0.925704
AP000240.1	-0.558624	-1.25623	-1.2878	-1.26733	-1.99217	-1.55404	-0.574412	-1.02798	-2.11621	-2.16852	-2.12302	-3.05613	-2.46176	-1.09231	0.318025	0.0490114	0.0442354	0.0483637	0.00699514	0.0245246	0.289574	0.767914	0.181996	0.263691	0.109417	0.0225801	0.0875478	0.536953
ASB16.AS1	-0.199654	-0.233984	-0.377008	-1.51045	-0.584633	0.0423971	0.1421	-1.02794	-1.20878	-1.91399	-6.0124	-2.91463	0.2246	0.798327	0.318041	0.242902	0.0721981	1.26246e-05	0.00948016	0.824904	0.435431	0.767914	0.488648	0.332479	0.000109864	0.0290811	0.932228	0.676616
AC003681.1	-0.333761	-1.03259	-0.230255	-1.76166	-0.553187	-0.360642	0.464586	-1.02788	-2.83421	-0.735487	-4.0799	-1.69949	-1.09626	1.67461	0.318069	0.0112538	0.471831	0.000746016	0.107014	0.28789	0.111871	0.767914	0.0685765	0.770003	0.00343355	0.207145	0.489166	0.298249
HNRNPA3P5	-0.366811	-0.915296	-0.000706765	-0.141026	-1.14492	-0.263175	-0.506922	-1.0272	-2.36012	-0.00213882	-0.413616	-2.86979	-0.744529	-1.45276	0.318379	0.0301695	0.998318	0.684203	0.0104327	0.466483	0.164067	0.768302	0.13207	0.999153	0.80026	0.0314493	0.661457	0.377949
BEND3P1	-0.124281	0.115014	0.113275	0.70223	0.570885	0.13808	0.119843	-1.02716	0.992407	0.980965	6.45905	5.26921	1.17517	1.06026	0.318398	0.334586	0.34004	5.23248e-06	5.78747e-05	0.25574	0.303509	0.768302	0.588024	0.671257	5.25144e-05	0.000394	0.455042	0.550621
SPOCD1	-0.623029	-0.802004	-0.205331	-0.187767	-2.26855	-2.78243	-3.54824	-1.0264	-1.30185	-0.365655	-0.332538	-2.98815	-3.24457	-3.84903	0.318747	0.209921	0.719025	0.743452	0.00809764	0.00465026	0.00123775	0.768454	0.448661	0.909363	0.847463	0.0255427	0.0264847	0.0136074
LRRC37A3	-0.121966	-0.361996	-0.0530884	-0.149271	0.687814	-0.321139	-0.112478	-1.02634	-2.96809	-0.457807	-1.25792	6.52633	-2.5945	-0.983742	0.318773	0.00845409	0.65275	0.225025	4.593e-06	0.0186405	0.33871	0.768454	0.0567603	0.877045	0.361133	4.6075e-05	0.0719514	0.586602
SLC35E2	-0.0653482	-0.246246	-0.0902615	-0.835036	0.110673	-0.540166	-0.397393	-1.02606	-3.81369	-1.42931	-11.8523	1.80678	-7.90876	-6.18935	0.318902	0.00133761	0.170606	9.11997e-10	0.0881032	3.61301e-07	8.87765e-06	0.768454	0.0164333	0.491046	4.26546e-08	0.178152	2.6375e-05	0.000389104
AC005544.1	-0.312768	-0.421684	-0.473787	-2.59191	-1.08956	-0.747597	-0.357492	-1.02599	-1.37639	-1.54031	-5.29836	-3.21864	-2.24549	-1.21837	0.318934	0.186138	0.141454	5.44507e-05	0.00491996	0.0379816	0.23933	0.768454	0.417193	0.453396	0.000376623	0.0168613	0.120321	0.478882
GHRLOS	-0.914488	-1.48829	0.926713	1.98899	0.0679	-0.173026	0.439215	-1.02597	-1.56505	1.27743	2.98506	0.0868151	-0.209855	0.586988	0.318945	0.135556	0.218215	0.00815172	0.931809	0.836216	0.564743	0.768454	0.34528	0.547387	0.0256281	0.95751	0.938891	0.782091
AL021707.4	-1.04543	-0.944559	-2.61037	-0.819498	-0.554929	-0.499089	-2.59847	-1.0257	-0.948603	-2.10413	-0.835981	-0.5957	-0.524009	-2.14789	0.319069	0.355799	0.0501783	0.414487	0.559037	0.606876	0.0460656	0.768526	0.607515	0.280002	0.565168	0.707572	0.777274	0.166147
ZNF587	-0.0874706	-0.11016	-0.232919	-0.233356	0.0457806	-0.258739	0.0181451	-1.02558	-1.29773	-2.71554	-2.6996	0.556041	-2.94817	0.22121	0.319121	0.211302	0.014467	0.0149604	0.585255	0.00882322	0.827501	0.768565	0.449745	0.156103	0.0423563	0.729813	0.0417355	0.916225
ZNF32.AS2	-0.207642	-0.502913	-0.173406	-1.20619	-0.278057	-0.159622	0.109967	-1.02527	-2.39002	-0.875448	-4.96132	-1.4033	-0.787196	0.59327	0.319267	0.0283939	0.393243	0.000110843	0.178103	0.441748	0.560626	0.768565	0.127448	0.715563	0.000685487	0.307778	0.638352	0.779136
OTUB2	-0.165425	-0.156818	0.0107341	-0.572309	-0.190472	-0.440683	-0.731912	-1.02514	-0.98623	0.0695205	-3.32227	-1.21632	-2.57598	-4.29987	0.319322	0.337523	0.945367	0.00392624	0.240091	0.0193723	0.000461299	0.768565	0.590877	0.978516	0.0139216	0.384287	0.0740165	0.00673041
AC078883.1	-0.914488	0.609947	-1.39707	-1.76711	-1.86844	0.165332	-1.18702	-1.02484	0.811228	-1.49909	-1.80253	-1.90671	0.207899	-1.33008	0.31946	0.428181	0.151755	0.0887919	0.0731919	0.837719	0.200646	0.768565	0.672932	0.467045	0.176327	0.154085	0.939616	0.429688
MIR589	-1.00413	-2.75997	-1.95115	-0.227023	-1.24807	-0.948144	-1.08733	-1.02472	-2.25454	-1.77568	-0.256986	-1.26393	-0.967428	-1.13588	0.319519	0.0373024	0.0932583	0.800201	0.22291	0.346572	0.271395	0.768565	0.151204	0.378001	0.89054	0.363822	0.548865	0.516422
EGFEM1P	-0.933217	-0.077916	-0.9744	0.408289	-1.13843	-0.67143	-0.680225	-1.02469	-0.0948711	-1.07698	0.52484	-1.25044	-0.755161	-0.79393	0.31953	0.9255	0.29618	0.606311	0.227677	0.460243	0.437919	0.768565	0.963374	0.629447	0.736646	0.369481	0.655781	0.678611
TPT1P6	-0.897003	-2.05745	-1.28377	-2.00952	-1.29132	-0.885622	-2.34367	-1.02465	-2.03572	-1.4153	-1.98764	-1.45726	-1.00848	-2.28512	0.319548	0.0572821	0.17461	0.0628056	0.162836	0.327029	0.0350905	0.768565	0.200934	0.495182	0.13482	0.287817	0.529091	0.138364
USP31	-0.0983912	-0.18826	0.0190796	0.169197	0.24615	0.10466	0.125459	-1.02375	-1.95445	0.20372	1.82432	2.71775	1.10877	1.37771	0.319964	0.0668936	0.840934	0.0853058	0.0143997	0.282603	0.185737	0.768968	0.222067	0.937892	0.171007	0.041103	0.483453	0.409699
UTP14A	-0.0642221	0.0060166	0.0329891	0.560482	0.352664	-0.0508667	-0.157683	-1.0236	0.0968563	0.533517	9.33218	5.85635	-0.808185	-2.54526	0.320031	0.923946	0.600418	3.41529e-08	1.72811e-05	0.429885	0.0206469	0.768968	0.962383	0.847409	8.05651e-07	0.000139697	0.627544	0.0960882
ISL1	-0.0546824	0.156839	0.105803	0.237872	-0.516485	0.100524	0.173348	-1.02225	2.97031	2.00249	4.51655	-9.52958	1.88836	3.31507	0.320653	0.00841391	0.0610503	0.000288057	2.51019e-08	0.0757493	0.00398831	0.769899	0.056585	0.307357	0.00154106	5.92141e-07	0.198093	0.0306035
CBLB	-0.0978642	-0.0395569	-0.179839	0.935469	0.590191	-0.319378	-0.204799	-1.02193	-0.419145	-1.88208	10.8186	6.73563	-3.21207	-2.17937	0.320799	0.680233	0.0766427	3.73124e-09	3.07396e-06	0.00499069	0.0432998	0.769986	0.858883	0.34147	1.32606e-07	3.30294e-05	0.027851	0.159011
AL449212.1	-0.331276	-0.548294	-0.609874	-0.373066	0.0580134	-0.399124	0.176763	-1.02164	-1.64894	-1.8213	-1.14964	0.196406	-1.20304	0.61311	0.320932	0.117078	0.0857817	0.265832	0.846566	0.245059	0.547726	0.769986	0.315753	0.361712	0.408919	0.899872	0.442413	0.768524
PEX11A	-0.130894	0.254846	-0.111633	0.148592	0.675576	-0.0593676	-0.0115085	-1.02162	2.11628	-0.886753	1.21383	5.96112	-0.464398	-0.0947893	0.32094	0.0490038	0.387292	0.241014	1.39918e-05	0.648114	0.925564	0.769986	0.181996	0.710551	0.380494	0.000116776	0.809037	0.965829
MIR186	-0.530566	-0.624606	-0.962947	-1.6099	-0.528356	-0.483946	0.00616477	-1.02162	-1.19595	-1.75747	-2.63185	-1.0413	-0.927245	0.0132736	0.320941	0.247742	0.0963976	0.0172436	0.311973	0.36647	0.98956	0.769986	0.49396	0.384378	0.0475013	0.465933	0.567282	0.996526
CNTFR.AS1	-0.360827	-0.62138	-0.274038	-0.545078	-0.46254	-0.995737	-0.731156	-1.02145	-1.70027	-0.798534	-1.50033	-1.32179	-2.47207	-2.02636	0.321018	0.106866	0.435314	0.151437	0.203337	0.0240112	0.058322	0.769986	0.298264	0.74598	0.267411	0.340465	0.0862642	0.19487
CERS4	-0.104379	0.0643673	0.0471111	-0.348447	0.843859	0.0336065	0.117518	-1.02096	0.647756	0.475132	-3.31361	9.22091	0.332231	1.2154	0.321243	0.52559	0.640596	0.00400107	4.07068e-08	0.74368	0.240433	0.769986	0.750376	0.870238	0.0141428	8.90276e-07	0.877679	0.480021
POMT2	-0.0904031	-0.318251	-0.0627627	-0.0584704	0.0280895	-0.0232758	-0.0417509	-1.0209	-3.54138	-0.716817	-0.66455	0.325794	-0.263218	-0.483904	0.321271	0.00243137	0.482989	0.515041	0.748462	0.795471	0.634482	0.769986	0.0244166	0.776347	0.659067	0.834746	0.912924	0.812781
ZNF324	-0.0879779	-0.276466	-0.171418	1.37692	0.523057	0.0445881	-0.10745	-1.02075	-3.155	-1.99342	18.2842	6.62127	0.522542	-1.28501	0.321344	0.00564868	0.0621177	8.27563e-13	3.82535e-06	0.607876	0.215615	0.769986	0.043067	0.3097	1.56859e-10	3.96206e-05	0.777954	0.448369
SNHG14	-0.0816694	-0.233977	-0.127436	-0.762069	-0.164871	-0.353693	-0.194681	-1.02067	-2.90456	-1.59899	-8.99512	-2.07804	-4.30365	-2.45964	0.32138	0.00968646	0.127803	5.8385e-08	0.0527875	0.000457512	0.0246314	0.769986	0.0620522	0.43339	1.23806e-06	0.11868	0.00476889	0.108509
AC120114.4	-0.225239	-0.809305	-0.299359	-0.236134	0.0556551	-0.984098	-0.360451	-1.02065	-3.34414	-1.36404	-1.07639	0.271726	-3.83634	-1.67025	0.321386	0.00374325	0.189922	0.296438	0.789027	0.00127273	0.112741	0.769986	0.0324055	0.51317	0.442762	0.860688	0.0101219	0.299923
RNA5SP494	-0.562138	-0.88446	-1.28215	-1.65368	-1.92693	-1.22712	-0.590456	-1.02043	-1.54664	-2.12587	-2.57208	-2.94196	-2.00341	-1.11034	0.321487	0.139925	0.0480954	0.0195302	0.00894131	0.0609439	0.281945	0.770058	0.350904	0.27537	0.052469	0.0276995	0.169919	0.528384
AC080013.5	-0.992255	-2.0218	-1.52168	-2.45648	-2.04492	-1.03614	-0.274516	-1.0202	-1.8037	-1.47702	-2.0806	-1.84783	-1.05126	-0.320222	0.321596	0.0886025	0.157522	0.0525262	0.0816802	0.307506	0.752609	0.770234	0.265169	0.475086	0.11713	0.168185	0.509985	0.873986
AC007014.2	-0.927691	-0.993303	-0.234209	-0.167322	0.450632	1.08183	-1.19243	-1.01924	-1.09294	-0.274745	-0.196285	0.565868	1.39889	-1.30997	0.322037	0.289306	0.786744	0.846659	0.578701	0.179399	0.20722	0.770886	0.542298	0.923209	0.907655	0.724192	0.358632	0.438051
SLC25A44	-0.0596458	-0.212367	-0.0532641	0.251482	0.113006	-0.14716	-0.116836	-1.01882	-3.60501	-0.916449	4.39325	1.97698	-2.48809	-2.02325	0.322232	0.00211477	0.371946	0.000376431	0.0640944	0.0232331	0.0586707	0.770969	0.0223453	0.698209	0.00192428	0.138689	0.0843023	0.195702
AL139220.2	-0.586836	-0.200588	-0.210408	0.0898195	2.07831	-0.916726	-0.757214	-1.01874	-0.370297	-0.390757	0.172319	4.92929	-1.51334	-1.33486	0.322267	0.715626	0.700715	0.865173	0.000118663	0.148126	0.19911	0.770969	0.882253	0.900715	0.914975	0.000722581	0.315217	0.427683
SLFN12	-0.748042	-0.348665	-1.27455	-1.27147	-1.82515	-2.71088	-1.29482	-1.01818	-0.501321	-1.64248	-1.62686	-2.22696	-2.83536	-1.69983	0.322526	0.622422	0.11842	0.12172	0.0394078	0.0112263	0.10695	0.771094	0.820529	0.420663	0.225839	0.0935125	0.0498894	0.289296
MT2A	-0.216155	-0.216411	0.161956	-0.0799584	0.042829	1.00029	0.563557	-1.01793	-1.0291	0.823018	-0.387915	0.216931	5.54211	3.08108	0.322643	0.317512	0.421623	0.702779	0.830783	3.28273e-05	0.00662844	0.771111	0.571114	0.736375	0.815407	0.889131	0.000695425	0.0438138
MTND5P6	-0.876705	-1.17386	-1.22014	-0.922453	-0.18135	-1.06629	-1.32618	-1.01792	-1.32044	-1.37201	-1.07088	-0.234171	-1.19901	-1.5034	0.322648	0.203777	0.187474	0.298836	0.817582	0.246582	0.150651	0.771111	0.4401	0.509937	0.44506	0.88062	0.444124	0.359133
C18orf25	-0.0876389	-0.0762101	0.0519145	1.41209	0.399387	0.285472	0.208207	-1.01762	-0.892004	0.61803	18.394	4.9414	3.42426	2.5501	0.322788	0.384548	0.544552	7.49224e-13	0.000115641	0.00314219	0.0204411	0.771233	0.63396	0.814416	1.43268e-10	0.000707467	0.0199578	0.0954627
EP400P1	-0.116563	-0.349999	-0.327283	-0.11612	-0.734368	-0.44372	-0.305071	-1.01744	-2.98811	-2.81634	-1.01883	-6.04541	-3.6729	-2.68837	0.322869	0.00809839	0.0116895	0.322228	1.18184e-05	0.00182205	0.0153178	0.771264	0.0550629	0.140395	0.471058	0.000101217	0.0134463	0.0785075
IRAK1BP1	-0.107981	0.171105	0.0285185	-0.565432	0.184502	-0.0103243	0.179153	-1.01741	1.68649	0.277493	-4.99077	1.85043	-0.0978829	1.80876	0.322883	0.109528	0.784668	0.000104119	0.081289	0.923143	0.0877832	0.771264	0.303303	0.92248	0.000649479	0.167572	0.977862	0.254586
KDM4A.AS1	-0.469079	0.139398	-0.765751	-1.36323	-0.355482	-0.266143	-0.383984	-1.01701	0.336479	-1.60155	-2.52282	-0.810872	-0.591221	-0.882036	0.323066	0.74053	0.127234	0.0216281	0.42838	0.561967	0.389767	0.771615	0.897954	0.433092	0.0570622	0.588009	0.741964	0.634241
SOX9	-0.221589	-0.484029	-0.586548	0.0711934	-0.499959	-0.28111	-1.19183	-1.01634	-2.15339	-2.56923	0.344181	-2.27055	-1.26499	-4.79281	0.32338	0.045571	0.0196457	0.73483	0.0361286	0.222536	0.000158835	0.772006	0.173611	0.179528	0.841141	0.0871573	0.413838	0.00316388
CD247	-0.47091	-0.37992	-0.71641	0.00983452	-1.10608	-0.214066	-0.602207	-1.01631	-0.837938	-1.51141	0.0228407	-2.2536	-0.474984	-1.32362	0.323391	0.413417	0.148614	0.982037	0.0373725	0.6407	0.20274	0.772006	0.658881	0.462154	0.987843	0.0894391	0.80289	0.432629
AL353708.3	-1.10766	-0.349525	0.377895	-0.901151	-0.320636	-1.84834	-0.577223	-1.01626	-0.350537	0.411359	-0.852125	-0.328154	-1.54591	-0.578731	0.323417	0.730139	0.685827	0.405709	0.746707	0.140102	0.570179	0.772006	0.891146	0.894024	0.556783	0.833885	0.303552	0.78616
AC138866.2	-0.25242	-0.388065	-0.347738	0.656489	-0.0513487	-0.720248	-0.258981	-1.01611	-1.54802	-1.40011	3.0324	-0.220911	-2.63217	-1.08641	0.323486	0.139593	0.179039	0.00736233	0.827731	0.0172319	0.292103	0.772006	0.350655	0.499822	0.0236032	0.887183	0.068083	0.539548
SLC7A3	-0.907524	-0.484014	0.487911	0.289199	1.60032	1.13301	0.601094	-1.01605	-0.572901	0.649746	0.374408	2.39048	1.58652	0.823761	0.323512	0.574034	0.524333	0.71262	0.0283673	0.130608	0.421212	0.772006	0.786957	0.801362	0.823332	0.0715625	0.289899	0.664437
GFOD2	-0.0701403	-0.138565	-0.118303	0.129279	-0.518842	-0.329997	-0.330443	-1.01498	-2.00466	-1.72022	1.90929	-7.32981	-4.63103	-4.78377	0.324006	0.0607979	0.103108	0.0728378	1.01555e-06	0.000224913	0.000161946	0.772171	0.208991	0.396224	0.151305	1.31638e-05	0.00285816	0.00319865
LGALS9	-0.739169	-0.911516	-0.238355	-0.0104365	0.599579	-0.166336	-0.0301231	-1.01457	-1.24079	-0.356243	-0.0159456	1.00907	-0.246002	-0.0472609	0.3242	0.231136	0.725937	0.987459	0.326753	0.808556	0.962843	0.772171	0.474432	0.912503	0.991635	0.481746	0.921247	0.985386
GOLGA2P10	-0.131254	-0.230457	-0.168969	-0.36507	-0.0496963	-0.0565438	-0.0327103	-1.01449	-1.7728	-1.31803	-2.739	-0.399047	-0.438401	-0.265465	0.324234	0.0937501	0.204564	0.0137687	0.694708	0.666485	0.793768	0.772171	0.274418	0.531758	0.0396211	0.801156	0.822279	0.896026
AC093827.4	-0.694745	0.0759261	-1.02056	-1.98877	0.977932	0.537338	0.920252	-1.01448	0.124608	-1.43848	-2.40757	1.80657	0.917374	1.70052	0.324241	0.902261	0.168025	0.0273979	0.0881363	0.371475	0.106818	0.772171	0.950656	0.488298	0.068966	0.178202	0.572038	0.28913
AP001273.1	-0.418458	-0.453641	-0.148668	-0.338054	0.737439	-0.794899	-0.784017	-1.0144	-1.10212	-0.382116	-0.835077	2.16387	-1.78105	-1.86329	0.324276	0.285406	0.706997	0.414982	0.044642	0.0923502	0.0793715	0.772171	0.538278	0.903626	0.565595	0.103578	0.22746	0.238501
COL21A1	-0.930437	-0.154162	-0.00524809	-2.14742	-3.09397	-2.83802	-1.99467	-1.01431	-0.185018	-0.00641947	-2.03827	-2.69986	-2.46776	-1.97918	0.324319	0.855352	0.994951	0.0570013	0.0149523	0.0242246	0.0638262	0.772171	0.934341	0.997752	0.124967	0.0423699	0.0867908	0.206868
HDAC1P2	-1.00678	-0.913665	0.0062445	-1.40922	-1.11533	-2.1058	-0.33707	-1.01428	-0.943378	0.007164	-1.35608	-1.1317	-1.83253	-0.37899	0.324331	0.35839	0.994365	0.192394	0.273102	0.0840245	0.709275	0.772171	0.609541	0.997643	0.321321	0.422021	0.21296	0.851304
SNX27	-0.0621539	-0.24014	-0.130194	0.321903	0.247948	-0.225278	-0.253651	-1.01399	-3.88601	-2.12921	5.39959	4.18073	-3.6153	-4.15973	0.324465	0.00114125	0.0477824	4.40921e-05	0.00059832	0.00206756	0.000626426	0.772171	0.0148555	0.274686	0.000316527	0.00285712	0.014696	0.00834705
ZNF532	-0.0696913	-0.25902	-0.0364248	-0.0367266	0.144341	-0.307393	-0.295488	-1.01396	-3.74199	-0.533902	-0.536494	2.1462	-4.39394	-4.30843	0.32448	0.00156566	0.600157	0.598403	0.0462183	0.000375865	0.000452765	0.772171	0.0182869	0.847197	0.730608	0.106538	0.00413528	0.00663277
PHF14	-0.0484891	-0.0348761	-0.0226338	-0.182407	-0.128617	-0.0902746	-0.0623782	-1.01389	-0.732184	-0.476329	-3.79507	-2.70599	-1.87801	-1.3208	0.324511	0.473794	0.63976	0.00139343	0.0147608	0.0772258	0.203658	0.772171	0.710806	0.869952	0.00580253	0.0419489	0.20083	0.433732
SMURF1	-0.0714367	-0.24237	-0.0788596	0.533152	-0.0195145	0.142605	-0.102492	-1.01383	-3.40484	-1.12855	7.95751	-0.283153	2.05283	-1.48433	0.324543	0.00327848	0.274393	3.31858e-07	0.780397	0.0554243	0.155593	0.772171	0.0297278	0.60986	5.18495e-06	0.855156	0.159256	0.365979
AC087752.4	-0.505014	-0.382339	-0.31068	-1.91818	-1.51169	-0.804	0.0331509	-1.01377	-0.789492	-0.651898	-3.14415	-2.71858	-1.53628	0.0745553	0.324568	0.44044	0.522977	0.00578317	0.0143747	0.142436	0.941418	0.772171	0.683645	0.801039	0.0192993	0.0410422	0.306886	0.975437
EDDM13	-0.611576	-1.41189	-1.57769	-1.52568	-1.58413	-3.19666	-1.08518	-1.01373	-2.10863	-2.2942	-2.21865	-2.3418	-3.52245	-1.74432	0.324585	0.0497403	0.034457	0.0400634	0.0313084	0.00253438	0.0987229	0.772171	0.183631	0.234965	0.0938621	0.0776708	0.0170614	0.274862
AC104561.1	-0.570518	-0.668203	0.301373	-0.55198	0.270017	-0.169787	0.491636	-1.01338	-1.17524	0.615062	-0.983982	0.555735	-0.316923	1.04859	0.324751	0.255714	0.546466	0.338596	0.58546	0.755069	0.3087	0.772397	0.503126	0.815754	0.488507	0.729942	0.884742	0.555772
RPSAP54	-0.420625	0.447419	-0.212967	-0.00419572	0.266839	-0.472305	-0.533604	-1.01304	1.24344	-0.539648	-0.0108864	0.737879	-1.11886	-1.31914	0.324909	0.230183	0.596272	0.991438	0.470413	0.278393	0.204201	0.772427	0.473514	0.845151	0.994192	0.627518	0.479362	0.434251
C1orf220	-0.406493	-0.774464	-0.433467	-0.763714	-0.943493	-0.109263	-0.669701	-1.01279	-1.82523	-1.09423	-1.79883	-2.2186	-0.283703	-1.66913	0.325024	0.085164	0.288757	0.0893966	0.0400675	0.779982	0.112965	0.77245	0.258824	0.62239	0.177267	0.0947656	0.902676	0.300335
JMJD7.PLA2G4B	-0.199322	-0.651855	-0.392967	-1.62503	0.264194	-0.734165	-0.201736	-1.01252	-3.0877	-1.96413	-6.24176	1.48391	-3.34572	-1.0691	0.325149	0.00653429	0.0656772	8.00466e-06	0.155702	0.00373039	0.299618	0.772581	0.0475237	0.317521	7.48117e-05	0.278142	0.0224968	0.547265
AL133516.1	-0.805861	-0.184468	0.309605	-1.09129	0.182102	-1.30864	-0.0235493	-1.01241	-0.252001	0.449501	-1.33264	0.262579	-1.53245	-0.0335471	0.3252	0.80399	0.658613	0.199822	0.795955	0.143373	0.97362	0.772581	0.920283	0.880052	0.330556	0.865664	0.308168	0.989846
AC254562.3	-0.857642	-0.139673	0.28438	-0.0231135	0.411357	0.123961	0.0621942	-1.0124	-0.183354	0.391537	-0.0304368	0.58014	0.164219	0.0850177	0.325206	0.856637	0.700149	0.976065	0.56925	0.87145	0.933217	0.772581	0.934792	0.900694	0.984356	0.716511	0.961355	0.970407
MORF4L1P1	-0.122791	0.306097	0.170296	0.0807819	-0.335281	0.219953	0.302068	-1.01236	2.69831	1.48304	0.689602	-2.75931	1.88872	2.72274	0.325222	0.0150011	0.155932	0.49953	0.0131906	0.0756984	0.0142493	0.772581	0.0839141	0.472696	0.644947	0.0381505	0.198049	0.0747507
AZIN2	-0.129609	-0.313006	-0.229024	-0.611883	0.579586	-0.150136	0.181923	-1.01225	-2.39702	-1.78926	-4.4171	5.12271	-1.15812	1.54537	0.325273	0.0279925	0.090976	0.000357418	7.87454e-05	0.262447	0.140231	0.772599	0.126276	0.373444	0.00184807	0.000511585	0.463233	0.343631
AC008393.1	-0.278597	0.138331	0.381561	-0.894762	0.216535	0.395649	0.39464	-1.01212	0.541536	1.54886	-2.91414	0.870557	1.57554	1.63833	0.325337	0.594998	0.139394	0.00949003	0.395836	0.133118	0.119289	0.772599	0.801992	0.449823	0.0291943	0.554612	0.293591	0.310588
PYGB	-0.059651	-0.110809	0.051022	-0.0792713	0.349764	0.162249	0.0775137	-1.012	-1.88137	0.875845	-1.34637	6.12389	2.77857	1.34366	0.325391	0.0767439	0.393033	0.195444	1.01078e-05	0.0126641	0.196303	0.772621	0.243635	0.715383	0.325259	8.90011e-05	0.0545221	0.42376
PLK3	-0.11094	-0.0586558	-0.122338	0.779763	0.273002	-0.0384475	-0.302155	-1.01193	-0.544918	-1.13143	8.01315	2.70062	-0.351722	-2.78744	0.325424	0.592719	0.273211	3.01289e-07	0.0149285	0.729266	0.0124284	0.772621	0.800436	0.608751	4.77993e-06	0.0423326	0.867291	0.0677447
AMIGO2	-0.937034	-0.932273	-0.583424	-1.30685	-1.51574	-2.01315	-2.33195	-1.01178	-1.00678	-0.658438	-1.35659	-1.57401	-1.93165	-2.23754	0.325492	0.327824	0.518866	0.192234	0.133472	0.0698388	0.0385875	0.772621	0.58117	0.798592	0.321104	0.246796	0.187277	0.147236
SFT2D1	-0.137637	0.346854	-0.132781	0.101877	0.155456	-0.030099	0.0768684	-1.01163	2.73824	-0.991148	0.778601	1.21992	-0.222993	0.601997	0.325561	0.013791	0.335183	0.446664	0.238757	0.826135	0.554932	0.772621	0.0793385	0.667214	0.594849	0.382521	0.932795	0.77419
ATG14	-0.0920551	-0.00590261	-0.166806	0.900702	0.58463	-0.196866	-0.0480525	-1.01154	-0.0661463	-1.83907	10.9913	7.04816	-2.11661	-0.54824	0.325603	0.948015	0.0830155	2.92844e-09	1.70649e-06	0.0489727	0.590485	0.772638	0.974905	0.355701	1.07799e-07	2.02938e-05	0.145662	0.792633
AP000892.3	-0.434296	-1.34676	-0.576281	-0.269486	-1.62705	-2.81774	-1.35103	-1.01129	-2.70867	-1.33076	-0.648558	-3.16588	-4.28412	-2.80466	0.325722	0.0146778	0.200427	0.525083	0.00551711	0.000477417	0.0119827	0.772762	0.0828957	0.526799	0.667804	0.0185345	0.00491473	0.0661787
AC026271.3	-0.184699	-0.389562	-0.138742	0.478344	0.392395	-0.298684	-0.494693	-1.0108	-2.08001	-0.776834	2.89267	2.39581	-1.58656	-2.68341	0.325948	0.052586	0.447679	0.00993565	0.0280619	0.130599	0.0154782	0.772877	0.190652	0.753682	0.0303056	0.0709527	0.289899	0.0790295
ACTA2.AS1	-0.873259	-1.257	-0.624959	-0.374205	0.534067	-2.65312	-1.05352	-1.01078	-1.39446	-0.760084	-0.466663	0.760769	-2.38602	-1.23729	0.325959	0.180712	0.45737	0.646525	0.456971	0.0286259	0.232402	0.772877	0.409567	0.760804	0.770212	0.614719	0.0975708	0.470244
RPL13P5	-0.329178	-0.540419	0.0213201	-0.575288	-0.249852	0.0484424	-0.207473	-1.01073	-1.61126	0.0702008	-1.69758	-0.800969	0.156335	-0.676354	0.32598	0.125095	0.944834	0.10738	0.43394	0.877566	0.507698	0.772877	0.32899	0.978331	0.204592	0.593059	0.965453	0.73666
AC073046.1	-0.360564	-0.496497	-0.199682	0.477488	0.0297956	-0.233061	-0.0476919	-1.01061	-1.38385	-0.586417	1.53235	0.0923798	-0.663412	-0.146939	0.326038	0.183883	0.565119	0.143397	0.92745	0.515752	0.884868	0.772905	0.414236	0.827365	0.256098	0.95453	0.703114	0.944815
RPL21P10	-1.24652	-1.05875	0.677337	-1.57955	-0.0661122	-1.28944	-2.03096	-1.01046	-0.88142	0.681723	-1.2312	-0.062695	-1.02719	-1.53723	0.326106	0.390092	0.504378	0.234613	0.950723	0.318384	0.142202	0.772982	0.639174	0.789354	0.372894	0.968711	0.520712	0.346455
LINC01572	-0.346921	-0.11913	-0.263344	-0.120986	-0.626888	-0.375641	0.173936	-1.0103	-0.364301	-0.791212	-0.368402	-1.81455	-1.0778	0.571111	0.32618	0.720018	0.439462	0.717012	0.0868536	0.295826	0.57522	0.772988	0.884539	0.748356	0.826436	0.176285	0.497487	0.789667
AC103952.1	-0.402473	0.223988	0.105555	-0.846304	0.0238617	-0.559256	-0.0468826	-1.00995	0.626323	0.291498	-1.97555	0.0661002	-1.35243	-0.129678	0.326342	0.539225	0.774113	0.064268	0.948051	0.193537	0.898307	0.773118	0.760599	0.920825	0.137183	0.967254	0.377916	0.951255
AL672277.1	-0.760638	-0.256996	1.46558	-0.302432	0.718297	0.06481	0.803949	-1.00965	-0.36503	2.51052	-0.42769	1.15466	0.0946337	1.31415	0.326482	0.719484	0.022184	0.674118	0.263824	0.925686	0.20584	0.773363	0.884079	0.190446	0.791778	0.411663	0.977862	0.436395
VPS53	-0.0632436	-0.227116	-0.121738	-0.156765	0.0790063	-0.0863597	-0.0744031	-1.00952	-3.59891	-1.94944	-2.49238	1.2911	-1.37064	-1.20899	0.326545	0.00214323	0.0675307	0.0230292	0.21354	0.187891	0.242823	0.773374	0.0225138	0.32231	0.0599115	0.352982	0.369928	0.482875
TIAL1	-0.0787276	0.0318204	-0.151386	-0.00696772	-0.146152	-0.0926709	0.0988395	-1.00949	0.412174	-1.9445	-0.0899347	-1.8887	-1.18324	1.2987	0.326558	0.68524	0.0681644	0.929365	0.0757005	0.252611	0.210978	0.773374	0.862407	0.3235	0.952824	0.15818	0.451632	0.442603
SETD1B	-0.0918466	-0.34318	-0.124638	-0.308943	0.399393	-0.0626104	-0.0763984	-1.00907	-3.70146	-1.37824	-3.33309	4.64091	-0.686132	-0.860747	0.326753	0.00171134	0.185578	0.00383462	0.000220172	0.501662	0.401071	0.773609	0.0192343	0.507719	0.0136595	0.00122456	0.691622	0.645489
BDNF.AS	-0.268736	-0.0575605	-0.0330013	-0.354477	0.913945	0.138517	0.431117	-1.00878	-0.225123	-0.130664	-1.32048	4.12953	0.549848	1.85979	0.32689	0.824504	0.897539	0.203764	0.000669215	0.589405	0.0798885	0.773609	0.924381	0.957174	0.335111	0.00314562	0.763175	0.239455
HHIP	-1.19792	0.144206	-1.31872	1.16806	0.553538	0.853464	0.737711	-1.00867	0.140014	-1.11026	1.24036	0.565427	0.876209	0.770809	0.326941	0.890255	0.281981	0.231292	0.578995	0.39284	0.45115	0.773609	0.945183	0.616577	0.368838	0.724431	0.591986	0.690567
RGMB	-0.161151	-0.0665546	-0.0185476	0.268094	0.511699	0.286285	-0.00441347	-1.00866	-0.426937	-0.12041	1.79422	3.5936	1.89727	-0.0293545	0.326944	0.674656	0.905537	0.090155	0.00216836	0.0744972	0.976916	0.773609	0.856017	0.960655	0.178362	0.00844518	0.195712	0.991206
AGGF1P1	-0.40117	-0.517202	-0.335065	-1.34464	-0.0452692	-1.34487	-0.630843	-1.00823	-1.28752	-0.864614	-2.84906	-0.124689	-2.79898	-1.59234	0.327146	0.214758	0.399002	0.0109038	0.902197	0.0121282	0.129293	0.773803	0.45429	0.720047	0.0327509	0.938192	0.0528648	0.326321
AP001107.1	-0.519921	-0.785615	0.241499	0.307282	-0.306046	-0.578057	-0.081566	-1.00816	-1.48603	0.529667	0.675063	-0.631707	-1.10277	-0.175099	0.32718	0.155147	0.603029	0.508498	0.535782	0.285131	0.863021	0.773803	0.373611	0.848952	0.653248	0.687072	0.486122	0.934056
ROGDI	-0.116793	-0.153638	-0.0533446	-0.279733	-0.312288	-0.0137913	0.0186663	-1.00787	-1.33011	-0.468813	-2.37982	-2.6987	-0.119716	0.167793	0.327312	0.200636	0.645017	0.0289882	0.0149888	0.906078	0.868679	0.773803	0.436282	0.872514	0.0722315	0.0424368	0.977862	0.936834
HNRNPRP1	-1.016	-1.32869	-0.790273	-0.870482	-1.69224	-0.787587	-2.13484	-1.00696	-1.26829	-0.816919	-0.883247	-1.58456	-0.799119	-1.88623	0.327737	0.221384	0.425008	0.389131	0.131052	0.434984	0.076051	0.774403	0.462144	0.738286	0.541077	0.243056	0.631917	0.231909
AC091152.2	-1.09396	-0.976808	0.362457	0.0253373	0.100111	-1.9296	-0.484046	-1.00687	-0.911292	0.401346	0.0268155	0.108362	-1.57311	-0.494915	0.327781	0.374581	0.693047	0.978912	0.914947	0.13368	0.626845	0.774403	0.624807	0.896752	0.986032	0.946566	0.294211	0.809125
CD207	-0.374536	-0.268945	0.108624	-0.139256	-0.0165645	-0.28516	-0.118243	-1.00672	-0.745743	0.319904	-0.391598	-0.0485037	-0.77104	-0.345057	0.327851	0.465768	0.752846	0.700104	0.961867	0.451017	0.734183	0.774403	0.704439	0.916276	0.813369	0.975363	0.647589	0.864642
CETN4P	-0.654514	-0.116802	0.251474	-0.66116	-0.529176	0.739917	0.390592	-1.00672	-0.19368	0.441432	-1.02245	-0.853634	1.35097	0.710791	0.327853	0.848667	0.664331	0.320557	0.404895	0.193993	0.486623	0.774403	0.932093	0.882942	0.469282	0.563918	0.378595	0.718719
COL9A2	-0.104915	-0.344018	-0.132813	-0.448503	0.0236156	-0.467172	-0.628648	-1.00635	-3.20721	-1.28742	-4.08988	0.237582	-4.17486	-5.77666	0.328021	0.00504368	0.214792	0.000729895	0.814977	0.000606045	2.03107e-05	0.774496	0.0398042	0.543025	0.00336972	0.878963	0.00584878	0.000709004
SLC8A1.AS1	-0.899754	-0.965366	-0.206272	-0.939435	-1.10163	-0.845686	-1.16449	-1.00602	-1.08098	-0.246251	-1.05029	-1.23496	-0.945476	-1.3019	0.328176	0.294446	0.808367	0.30794	0.233244	0.357348	0.209906	0.774496	0.54717	0.929387	0.455222	0.375694	0.558725	0.441083
SCDP1	-0.896137	-1.34173	-1.79469	0.418715	-0.837489	-1.21019	-0.925667	-1.00581	-1.44234	-1.83343	0.545359	-0.966993	-1.30056	-1.06832	0.328274	0.166947	0.0838845	0.592422	0.346783	0.210354	0.299958	0.774496	0.390792	0.357931	0.725807	0.503412	0.398643	0.547517
AP006284.1	-0.403527	-0.433287	-0.98498	-1.89768	-0.826134	-1.58468	-0.744532	-1.00577	-1.08261	-2.25352	-3.61392	-1.98367	-3.14594	-1.83243	0.328292	0.293743	0.0373789	0.00207383	0.0632826	0.00576075	0.0840408	0.774496	0.546582	0.243908	0.00814777	0.137387	0.0309339	0.247743
NOS2	-0.262446	-0.00248113	0.104812	0.364328	-1.15915	-0.697625	-1.19595	-1.00558	-0.00999757	0.431518	1.54266	-3.89326	-2.43813	-4.0333	0.328381	0.992137	0.671385	0.140885	0.00112325	0.0257408	0.00082619	0.774496	0.996433	0.886645	0.252719	0.00484067	0.0906044	0.0102541
LRRC37A4P	-0.182379	-0.493718	-0.197823	-0.1422	-0.245834	-0.760907	-0.182719	-1.00536	-2.62755	-1.10188	-0.791472	-1.37794	-3.79027	-1.04083	0.328484	0.0173993	0.285508	0.439314	0.185668	0.0014082	0.312189	0.774541	0.0920576	0.619715	0.588293	0.317801	0.0109362	0.559719
AC005332.5	-0.169823	0.038667	-0.20231	-0.170447	0.390536	-0.205694	-0.207062	-1.00501	0.239613	-1.2132	-1.01666	2.58692	-1.20095	-1.27378	0.32865	0.813427	0.241248	0.32323	0.0189368	0.245849	0.219476	0.774588	0.920866	0.575311	0.472202	0.0516388	0.443201	0.453408
DNHD1	-0.234805	-0.542047	-0.347468	-0.49666	1.53758	-0.86576	-0.102388	-1.00483	-2.23166	-1.48385	-2.04574	8.08976	-3.25946	-0.46514	0.328732	0.0390415	0.15572	0.0561878	2.63926e-07	0.00450202	0.647594	0.774588	0.156019	0.472265	0.12346	4.24674e-06	0.0258797	0.820187
CLUH	-0.0542316	-0.258341	-0.0364513	-0.257036	-0.455624	-0.017411	-0.168397	-1.00481	-4.74547	-0.680201	-4.71385	-8.33533	-0.322281	-3.14813	0.328743	0.000175813	0.505318	0.000188172	1.73527e-07	0.751076	0.00573342	0.774588	0.00466305	0.789864	0.00107088	3.04349e-06	0.882552	0.039505
DDR2	-0.0814695	-0.256642	0.0092062	-0.450276	1.72209	-0.171928	-0.134129	-1.00479	-3.14663	0.114657	-5.45066	23.1129	-2.1037	-1.67215	0.328755	0.00575208	0.910028	3.96581e-05	1.62962e-14	0.0502211	0.11236	0.774588	0.0434584	0.962265	0.000289406	5.8688e-12	0.148147	0.29922
BAIAP2.AS1	-0.0921324	-0.263114	-0.150533	-1.07062	0.100234	-0.0128525	-0.0573452	-1.00413	-2.84083	-1.64724	-10.4617	1.12813	-0.140425	-0.6408	0.329061	0.0110964	0.11743	6.21587e-09	0.274564	0.889935	0.529994	0.774672	0.0680396	0.418442	1.98687e-07	0.423559	0.97341	0.753428
AP001347.1	-0.459165	-0.0730445	-0.768765	-0.912918	-1.3983	-0.0355782	0.152986	-1.00393	-0.171324	-1.61534	-1.85052	-2.65393	-0.0823835	0.381399	0.329156	0.865944	0.124205	0.0812751	0.0164652	0.935281	0.70752	0.774686	0.93637	0.428521	0.164752	0.0459665	0.977862	0.850754
SPON1	-0.555033	-0.99698	-0.0790302	0.156742	0.0395279	0.195179	0.730637	-1.00337	-1.70225	-0.155951	0.317101	0.0809836	0.391819	1.63112	0.32942	0.106488	0.877865	0.754936	0.936378	0.699945	0.120812	0.775065	0.297592	0.950521	0.855948	0.960516	0.846689	0.312823
AC079140.4	-1.10091	-0.0881501	-0.0512185	-3.03889	-0.228175	-1.77821	-0.740634	-1.00323	-0.0915947	-0.053584	-2.2257	-0.237131	-1.48989	-0.730271	0.329484	0.928065	0.957876	0.039507	0.815322	0.154137	0.474933	0.775065	0.964766	0.983013	0.0928807	0.879203	0.323284	0.71059
TOB2	-0.141069	-0.115255	-0.578965	1.05945	0.259995	-0.915401	-1.00025	-1.00318	-0.830464	-3.9034	8.61742	1.99698	-5.63629	-6.44161	0.329509	0.417514	0.00109852	1.08208e-07	0.0616967	2.70491e-05	5.41281e-06	0.775065	0.662723	0.0500311	2.07651e-06	0.134552	0.000603634	0.000277156
MTHFD2L	-0.128519	0.202531	0.0220623	0.0465637	-0.231019	-0.0994187	0.126722	-1.00313	1.67064	0.178557	0.374943	-1.82714	-0.772457	1.06131	0.329532	0.112662	0.860346	0.712229	0.0848641	0.450199	0.303045	0.775065	0.308737	0.945208	0.823162	0.173191	0.646767	0.550315
AC026704.1	-1.26088	-1.32649	0.0457368	-1.30056	-0.709405	-0.0519633	0.669837	-1.00274	-1.05656	0.0412564	-1.03418	-0.605018	-0.0458487	0.647025	0.329716	0.305145	0.967561	0.315196	0.552969	0.963952	0.526052	0.77522	0.557228	0.987066	0.463474	0.702442	0.9807	0.750226
ZNF529.AS1	-0.27321	-0.00661516	-0.368986	-0.67439	0.139169	0.0477242	0.319449	-1.00255	-0.0256687	-1.35601	-2.32209	0.560632	0.18317	1.33224	0.329805	0.979813	0.192415	0.0325784	0.582189	0.85678	0.199949	0.775285	0.990603	0.516292	0.0793098	0.727416	0.951524	0.428785
MT.ND2	-0.128736	-0.338536	-0.0322434	-0.723448	-0.434738	0.0120155	-0.120327	-1.00215	-2.62066	-0.252884	-5.50692	-3.37003	0.0938442	-0.94636	0.329992	0.0176512	0.803318	3.52998e-05	0.00353753	0.926304	0.35691	0.775339	0.092935	0.927497	0.000262387	0.0127483	0.977862	0.60364
ZEB1.AS1	-0.183306	-0.100036	-0.258172	-0.487269	0.268213	-0.237699	-0.137317	-1.00204	-0.560638	-1.41871	-2.54459	1.61488	-1.27696	-0.788861	0.330043	0.582185	0.173631	0.0206756	0.124305	0.218376	0.440799	0.775339	0.792831	0.494354	0.0549857	0.233341	0.408719	0.681331
AC012615.6	-0.169532	-0.374518	-0.406864	-3.1435	-1.10818	-0.288567	-0.18094	-1.00167	-2.16024	-2.3476	-9.67054	-5.70956	-1.65404	-1.1126	0.330217	0.0449619	0.0309438	2.0202e-08	2.32846e-05	0.116027	0.280999	0.775664	0.171862	0.223698	5.26567e-07	0.000180594	0.266294	0.52748
MUM1	-0.046172	-0.242344	-0.162047	-0.302874	-0.242559	-0.169421	-0.155329	-1.00145	-5.20877	-3.51155	-6.46936	-5.26268	-3.62944	-3.40355	0.330317	6.56959e-05	0.00259566	5.12877e-06	5.86718e-05	0.00200439	0.00328771	0.775764	0.00270257	0.0730247	5.16896e-05	0.000398547	0.0143794	0.0267775
PHC1P1	-0.236232	-0.381468	-0.151076	-0.263572	0.0990335	-0.0568308	0.0714523	-1.00119	-1.60367	-0.661178	-1.12046	0.457281	-0.246217	0.331233	0.330441	0.126764	0.517149	0.277731	0.653121	0.808392	0.74442	0.775852	0.331652	0.797351	0.421759	0.775095	0.921197	0.86957
AL355075.2	-0.351943	-0.657373	-0.78806	-3.54633	-1.18599	-0.121682	0.00705173	-1.00102	-1.80019	-2.10851	-5.53146	-3.02897	-0.355754	0.0220718	0.330521	0.0891743	0.0497522	3.35564e-05	0.00741697	0.726297	0.982642	0.775911	0.266254	0.279314	0.000252116	0.0237077	0.865484	0.993771
ZSCAN1	-0.344764	0.265614	-0.125022	-2.59844	-0.0237075	0.438684	0.479632	-1.00096	0.856287	-0.382901	-5.12704	-0.0748454	1.42534	1.63062	0.330551	0.403466	0.706425	7.80281e-05	0.941191	0.171734	0.120919	0.775911	0.650313	0.903388	0.000508147	0.963394	0.347351	0.312908
HES1	-0.18415	-0.107141	0.151591	0.348407	-1.91355	-0.0162786	-0.431725	-1.0007	-0.596635	0.883169	2.06932	-7.59487	-0.0902467	-2.35596	0.330674	0.558426	0.389172	0.0536866	6.2923e-07	0.929121	0.0304247	0.775911	0.775132	0.71126	0.119188	8.77833e-06	0.977862	0.12539
CDS1	-1.30346	-1.36907	0.180336	-1.34314	-0.172202	-1.24939	0.159623	-1.00069	-1.0527	0.159599	-1.03105	-0.150003	-0.95908	0.143076	0.330677	0.306862	0.875033	0.316624	0.882485	0.350643	0.887872	0.775911	0.559307	0.94995	0.465176	0.924545	0.553142	0.946251
AL591845.1	-0.236561	-0.423016	-0.361306	-0.774897	-0.496338	-0.456697	0.0859174	-1.00046	-1.75566	-1.51971	-2.98779	-2.07464	-1.83663	0.397138	0.330785	0.0967161	0.146528	0.00810394	0.0531361	0.0833913	0.696089	0.775911	0.280328	0.459798	0.0255114	0.119327	0.212065	0.844538
AL031123.3	-0.44587	-0.790214	-0.284096	-1.87938	-0.0366679	-1.31127	-0.527317	-1.00041	-1.69533	-0.666414	-3.30753	-0.0906963	-2.51076	-1.22088	0.330809	0.107813	0.513877	0.00405448	0.928769	0.0221729	0.2384	0.775911	0.300131	0.795178	0.0143059	0.955309	0.0816643	0.477728
AC134682.1	-0.556487	-0.740446	0.560262	-0.706532	-0.736008	0.30854	-0.826684	-1.00033	-1.31298	1.17652	-1.25236	-1.3205	0.617002	-1.48575	0.330847	0.206225	0.255216	0.226993	0.203758	0.545215	0.155221	0.775911	0.443482	0.590756	0.363612	0.34096	0.72795	0.36543
SNORA71B	-0.454238	-0.390625	0.52452	0.249143	-0.422577	-0.331258	-0.357561	-1	-0.881825	1.3522	0.614274	-0.968974	-0.739989	-0.835128	0.331	0.389878	0.193609	0.546975	0.345821	0.469164	0.414954	0.775911	0.639069	0.518009	0.687473	0.502522	0.664158	0.659477
KCNT1	-0.120293	-0.299495	-0.254027	-1.00279	-1.81645	-0.435292	-0.348098	-0.999896	-2.46245	-2.10504	-7.51498	-12.1764	-3.47645	-2.90418	0.33105	0.02449	0.0500895	7.26169e-07	5.98129e-10	0.00280303	0.00969432	0.775911	0.115542	0.279982	1.00101e-05	2.68141e-08	0.0183882	0.0570666
RGS19	-0.112969	0.061184	-0.204631	0.131594	-0.473758	-0.329924	-0.253518	-0.999758	0.560667	-1.81399	1.21262	-4.09668	-2.79611	-2.28553	0.331115	0.582165	0.0869441	0.241466	0.000719108	0.0122021	0.0350614	0.775911	0.792831	0.364116	0.380906	0.00334089	0.0530627	0.138275
TLE4	-0.0546164	-0.0958423	-0.0819136	0.239948	-0.477632	0.135435	0.0556841	-0.999577	-1.75683	-1.50633	4.48203	-8.60821	2.5002	1.04253	0.3312	0.0965109	0.149902	0.000310431	1.09872e-07	0.0226613	0.311422	0.775911	0.279883	0.463786	0.00164045	2.05018e-06	0.0827836	0.558858
PIK3C2B	-0.0943677	-0.28033	-0.0900653	0.117415	0.636579	0.111837	0.117138	-0.999237	-2.93004	-0.963518	1.27328	7.26391	1.2018	1.29454	0.33136	0.00917262	0.348475	0.219649	1.14558e-06	0.245526	0.212377	0.775911	0.0599107	0.677912	0.354669	1.44928e-05	0.442816	0.444287
AC121761.1	-1.22502	-0.157419	-0.714131	-0.513956	0.288123	-1.45417	0.652274	-0.998752	-0.146021	-0.625905	-0.4581	0.28272	-1.15261	0.668657	0.331588	0.885581	0.539493	0.652544	0.780724	0.264643	0.512479	0.775911	0.943273	0.810793	0.77482	0.855384	0.465252	0.740431
AC002553.2	-0.633864	-1.55276	-1.26698	0.00747031	-1.69405	-1.25592	-0.51936	-0.998495	-2.1749	-1.85536	0.0128254	-2.35932	-1.80307	-0.85775	0.331709	0.0436832	0.0805495	0.989913	0.0302188	0.0887042	0.402679	0.775911	0.168497	0.350981	0.993315	0.0753743	0.220914	0.646891
KLHL2P1	-0.535275	0.0228063	-0.325174	-0.712392	0.463314	-0.500702	-0.132873	-0.998436	0.0467388	-0.635177	-1.30331	1.01921	-0.932017	-0.273025	0.331737	0.963253	0.533569	0.209436	0.322053	0.364067	0.788045	0.775911	0.983229	0.808206	0.342554	0.476727	0.56502	0.893213
SLC37A4	-0.0817702	-0.0871703	-0.176004	-0.440507	-0.730464	-0.406286	-0.373902	-0.997713	-1.07096	-2.14856	-5.17003	-8.42818	-4.73094	-4.54732	0.332078	0.298802	0.0460049	7.12706e-05	1.48382e-07	0.000181386	0.000269494	0.775911	0.551227	0.269674	0.000470665	2.68253e-06	0.00244598	0.00461428
HARS	-0.0576282	-0.0217127	-0.00824444	0.00514438	-0.218359	-0.17795	-0.180522	-0.997683	-0.378164	-0.144001	0.0896037	-3.78935	-3.04759	-3.15151	0.332092	0.709878	0.887153	0.929624	0.00141105	0.00712518	0.00569168	0.775911	0.878777	0.95309	0.952954	0.00588381	0.0358549	0.0393177
MEIOC	-0.107111	0.0407777	0.0305571	-0.419875	-0.38269	-0.300058	-0.247484	-0.997369	0.391434	0.294375	-3.73986	-3.52429	-2.68328	-2.3461	0.33224	0.700223	0.771951	0.00157298	0.0025242	0.0154824	0.0310379	0.775911	0.872624	0.920825	0.00643121	0.00958238	0.0629552	0.127137
RTCA	-0.0836156	0.0420434	-0.224778	0.669988	0.535583	0.0603975	-0.12476	-0.997352	0.512117	-2.66881	8.60326	6.88943	0.727744	-1.52494	0.332248	0.615001	0.0159596	1.10777e-07	2.29717e-06	0.47644	0.145226	0.775911	0.816481	0.164609	2.10341e-06	2.60153e-05	0.670655	0.351207
BMS1P4	-0.934827	-0.900073	-0.17576	0.700796	1.39704	-0.24271	0.38443	-0.997312	-0.974757	-0.207088	0.901844	1.95647	-0.27868	0.490062	0.332267	0.343024	0.838342	0.379442	0.0666378	0.783772	0.630205	0.775911	0.596161	0.936978	0.531641	0.14299	0.90459	0.810468
DCDC2	-1.31015	-0.488786	-0.230787	0.76171	-1.53045	-0.288649	0.297316	-0.997135	-0.410558	-0.198231	0.715003	-1.16511	-0.242391	0.272891	0.332351	0.686403	0.84516	0.484081	0.259682	0.811308	0.788146	0.775911	0.863117	0.939468	0.62997	0.406851	0.923351	0.893223
WASH7P	-0.18319	-0.0364315	0.0290949	-0.0333634	0.578417	-0.295027	-0.0595468	-0.997063	-0.205442	0.16646	-0.18716	3.59626	-1.56081	-0.344508	0.332385	0.839608	0.869712	0.853698	0.00215574	0.136553	0.734588	0.775911	0.929263	0.948684	0.910842	0.00840796	0.298105	0.864683
CPA2	-0.899754	-0.965366	-1.0009	-0.939435	0.363292	-0.845686	-1.16449	-0.996827	-1.0711	-1.10877	-1.04069	0.45314	-0.936833	-1.29	0.332496	0.298743	0.282603	0.312252	0.656042	0.361653	0.213916	0.775911	0.551211	0.616879	0.460273	0.775275	0.562566	0.445953
TRMT6	-0.0737934	-0.0264334	0.080011	0.335226	-0.146663	0.104938	-0.010918	-0.99675	-0.360303	1.10278	4.68351	-2.00165	1.43196	-0.151263	0.332532	0.722953	0.285127	0.000200864	0.0611493	0.169855	0.881507	0.775911	0.886656	0.619323	0.00113264	0.133574	0.34475	0.94323
LEMD2	-0.0782834	-0.314129	-0.144412	0.0827483	0.48238	-0.0440151	-0.200858	-0.996676	-3.93937	-1.84419	1.07034	6.47287	-0.559494	-2.58657	0.332567	0.00101515	0.0822337	0.299075	5.09393e-06	0.582948	0.0189506	0.775911	0.0137958	0.354247	0.445253	5.04212e-05	0.759208	0.0906743
HCG17	-0.426853	-0.101363	0.380999	-0.113264	1.04827	0.593131	0.790412	-0.996567	-0.251051	1.01446	-0.279282	3.04296	1.59012	2.24936	0.332618	0.804713	0.32425	0.783317	0.00719664	0.129792	0.0376898	0.775911	0.920283	0.656582	0.877309	0.0231303	0.288759	0.14486
STEAP2	-0.143018	-0.257395	-0.158732	0.548545	0.537237	0.0239413	-0.1053	-0.996562	-1.78125	-1.12081	4.24138	4.22743	0.169737	-0.768727	0.332621	0.092317	0.277585	0.000524072	0.000540283	0.867173	0.452353	0.775911	0.272094	0.612595	0.00254933	0.00262053	0.9589	0.691556
LINC00674	-0.141654	-0.115786	-0.0395904	-0.590633	0.301355	0.0227614	0.0564268	-0.996143	-0.825944	-0.286695	-3.87697	2.30671	0.162653	0.422616	0.332819	0.420006	0.777728	0.00116413	0.0336025	0.872664	0.677746	0.775911	0.664798	0.920825	0.00498701	0.0822198	0.962101	0.83603
AP004608.1	-0.210436	-0.316443	-0.445831	-1.30845	0.261408	-1.60551	-0.138387	-0.996096	-1.48663	-2.06027	-5.04972	1.36654	-5.68323	-0.690082	0.332841	0.154989	0.0546343	9.18821e-05	0.189153	2.45708e-05	0.499235	0.775911	0.37345	0.291779	0.000584626	0.322513	0.000560639	0.729819
OVOL3	-0.751196	-1.41233	0.814574	0.395834	-1.16349	0.0198187	0.241707	-0.996058	-1.7427	1.28638	0.595777	-1.50014	0.0284039	0.366671	0.332859	0.0990124	0.215148	0.558987	0.151487	0.977663	0.718281	0.775911	0.284491	0.543415	0.697821	0.272279	0.988412	0.855931
RGP1	-0.0895272	-0.275772	-0.0049057	-0.557898	0.35292	-0.173226	-0.156643	-0.995782	-3.03441	-0.0553942	-5.9521	4.11448	-1.90286	-1.77037	0.332989	0.0073305	0.956455	1.42477e-05	0.000691628	0.0737212	0.0941644	0.775911	0.0515113	0.982789	0.000121302	0.00323618	0.194087	0.266791
ZNF596	-0.162485	0.0070166	-0.410788	0.861768	0.648551	-0.0528018	-0.112829	-0.995731	0.0446526	-2.45614	6.06696	4.54238	-0.326593	-0.725872	0.333013	0.964892	0.0248088	1.13209e-05	0.000272393	0.747867	0.477558	0.775911	0.98374	0.201454	0.000100175	0.00145769	0.880174	0.712532
AC097468.3	-0.348874	-0.171588	-0.141882	-0.285932	-0.127815	-0.234591	-0.150635	-0.99558	-0.510057	-0.425663	-0.829821	-0.389364	-0.676415	-0.462852	0.333085	0.616414	0.675566	0.417868	0.701726	0.50766	0.649201	0.775911	0.817095	0.889178	0.568488	0.805617	0.696429	0.821548
SLC26A5	-0.731432	-1.06568	-1.4869	-0.80974	0.19607	-0.691091	-0.486451	-0.995577	-1.40614	-1.86847	-1.10201	0.307242	-0.943227	-0.708892	0.333086	0.177272	0.0786114	0.28545	0.762302	0.358465	0.487772	0.775911	0.405172	0.34666	0.430539	0.84336	0.560106	0.719761
AC068620.3	-0.805861	-0.63513	-0.204073	-1.64475	-1.68523	-3.50826	-1.01972	-0.995347	-0.808567	-0.27477	-1.83465	-1.94117	-3.05282	-1.26898	0.333195	0.42967	0.786726	0.0836962	0.0685948	0.0070453	0.221143	0.776078	0.673885	0.923209	0.1685	0.14652	0.0356105	0.455567
CALCRL	-1.05764	-1.40607	-0.581259	0.325014	-0.628987	-1.36026	-1.31092	-0.995158	-1.28813	-0.584503	0.358083	-0.635866	-1.22414	-1.23329	0.333284	0.21455	0.566376	0.724584	0.53313	0.2372	0.233851	0.776142	0.454064	0.82779	0.83272	0.684769	0.433184	0.471881
HIST4H4	-0.348363	-0.333428	0.041056	-0.361537	0.221814	-1.40047	-0.728681	-0.995136	-0.965368	0.126295	-1.03361	0.70902	-3.24383	-2.03232	0.333294	0.347573	0.900945	0.315458	0.487695	0.00465779	0.0576579	0.776142	0.599821	0.958732	0.463734	0.643797	0.0265135	0.193128
RAD54L2	-0.093219	-0.340798	-0.194546	0.406167	0.166354	-0.267115	-0.133938	-0.994514	-3.58093	-2.07538	4.50108	1.83456	-2.79455	-1.45337	0.333589	0.00222946	0.0530601	0.000297875	0.08371	0.0122425	0.163901	0.776403	0.0230897	0.287281	0.00158495	0.171467	0.0531625	0.37776
RN7SL4P	-0.927691	-0.993303	-0.234209	-0.967372	-0.376215	-0.873623	-0.399162	-0.994315	-1.06621	-0.268026	-1.03674	-0.430674	-0.936272	-0.456796	0.333683	0.300884	0.791828	0.314035	0.671988	0.361934	0.653463	0.776403	0.553649	0.924944	0.462176	0.78782	0.562881	0.823133
STK4	-0.0705246	-0.0888586	-0.0674033	-0.169825	0.219969	-0.0928753	0.0457244	-0.994209	-1.25685	-0.957355	-2.38311	3.20297	-1.30167	0.661394	0.333733	0.225401	0.351488	0.0287953	0.00509039	0.209981	0.517014	0.776403	0.467224	0.681003	0.0718404	0.0173272	0.398293	0.743784
EIF2B2	-0.0763531	0.121368	-0.063213	1.20517	0.284961	0.0223369	-0.0385948	-0.994027	1.62613	-0.833707	17.5274	3.92795	0.292282	-0.519304	0.333819	0.121876	0.415733	1.66698e-12	0.00104092	0.773524	0.610085	0.776403	0.323964	0.732124	2.66816e-10	0.0045531	0.898039	0.802171
RNASEH2C	-0.0686178	0.0394901	0.0362941	-0.0947346	-0.80465	0.0953462	0.069591	-0.993946	0.581301	0.535777	-1.37391	-10.9667	1.3956	1.04425	0.333857	0.568485	0.598888	0.186892	3.03052e-09	0.180372	0.310647	0.776403	0.782713	0.846302	0.314612	1.01055e-07	0.359878	0.557977
SLC25A16	-0.119854	0.0267557	0.0166356	-0.803004	-0.44786	0.00532128	0.207488	-0.993928	0.228313	0.14245	-5.99324	-3.64724	0.0445683	1.85147	0.333866	0.822062	0.888359	1.31187e-05	0.00192761	0.964958	0.0811323	0.776403	0.923776	0.953497	0.000113433	0.00764956	0.980848	0.242008
BTN2A1	-0.08382	-0.240974	-0.300708	0.507996	0.413264	-0.0291909	-0.23032	-0.993579	-2.82195	-3.51027	6.43909	5.26868	-0.345989	-2.76888	0.334031	0.011551	0.00260295	5.43944e-06	5.79393e-05	0.733495	0.0129265	0.776403	0.0699143	0.0730247	5.39401e-05	0.000394316	0.870175	0.0696199
SLC51A	-0.295587	-0.440482	-0.255496	-0.204565	-0.398824	-0.205363	-0.111481	-0.993493	-1.46529	-0.881037	-0.703659	-1.37113	-0.696142	-0.403053	0.334072	0.160659	0.390293	0.490945	0.187744	0.495525	0.691813	0.776403	0.381779	0.712706	0.636646	0.320617	0.686718	0.842275
ROCK1	-0.0757673	-0.236645	-0.0842724	-0.120178	0.141635	0.029505	-0.0126888	-0.993442	-3.07719	-1.11331	-1.5749	1.91627	0.388497	-0.170602	0.334096	0.00668432	0.280704	0.133268	0.0718899	0.702356	0.866502	0.776403	0.0483868	0.615844	0.242049	0.15204	0.848466	0.935537
CBWD5	-0.111261	0.0422418	0.0365553	-0.329326	-0.149527	0.151772	0.331179	-0.9933	0.388907	0.338233	-2.85801	-1.36637	1.39664	3.23921	0.334163	0.702058	0.73923	0.010698	0.189205	0.180065	0.00470477	0.776403	0.873729	0.916276	0.0322044	0.322562	0.359557	0.0343797
DIABLO.1	-0.183002	-0.137768	-0.113622	-0.0319692	0.374193	-0.109449	-0.160657	-0.993229	-0.762164	-0.633766	-0.178798	2.26583	-0.595787	-0.912239	0.334197	0.45616	0.534468	0.86016	0.0364715	0.55898	0.374096	0.776403	0.696389	0.808706	0.912929	0.0877227	0.739834	0.620185
AP001020.3	-0.828174	-2.68795	-2.0772	-3.4235	-0.822407	-1.13012	-1.4531	-0.993025	-2.56901	-2.14838	-2.97924	-1.00859	-1.29395	-1.66373	0.334293	0.0196551	0.0460217	0.00825411	0.326977	0.212579	0.114052	0.776403	0.0999076	0.269674	0.0259011	0.482043	0.401627	0.302311
CKMT2	-0.329626	-0.175968	-0.210039	-0.927552	0.269732	0.198793	0.274301	-0.993008	-0.551643	-0.658313	-2.52942	0.919303	0.64779	0.944112	0.334301	0.588201	0.518944	0.0213349	0.370493	0.525568	0.358025	0.776403	0.796805	0.798615	0.0564957	0.527657	0.711737	0.60486
VWA2	-0.899754	-0.965366	-0.206272	0.233198	-1.10163	-0.845686	-1.16449	-0.99291	-1.06689	-0.243041	0.283737	-1.21887	-0.933152	-1.28493	0.334348	0.300586	0.810813	0.779957	0.239145	0.363497	0.215642	0.776403	0.553479	0.930067	0.874996	0.383058	0.564519	0.448383
NR2F1	-0.0926963	-0.120846	-0.0362623	-0.360785	0.187332	0.07374	0.0538802	-0.992833	-1.29996	-0.394934	-3.76237	2.10253	0.799492	0.600952	0.334384	0.210554	0.697686	0.00149715	0.0503349	0.434773	0.555612	0.776403	0.448861	0.89952	0.00616432	0.114068	0.631695	0.774661
KLHL21	-0.131426	-0.299358	-0.0962282	0.679706	0.448184	0.254701	-0.260908	-0.99147	-2.22458	-0.73932	5.65876	3.71083	2.00635	-2.00431	0.33503	0.0395948	0.46956	2.5832e-05	0.0016765	0.0606021	0.0608388	0.777253	0.157567	0.768131	0.000201654	0.00679021	0.169294	0.200611
SPRED1	-0.0563435	0.0769635	0.12971	0.444657	0.0626074	0.0969738	0.176021	-0.991006	1.37638	2.33574	8.15237	1.13027	1.72025	3.21763	0.335251	0.186142	0.0316938	2.36994e-07	0.273687	0.103102	0.00493079	0.77743	0.417193	0.226313	3.91811e-06	0.422741	0.245437	0.0355041
EIF5AP4	-0.509288	0.228222	-0.811578	0.0333977	-1.45422	-0.626928	-0.972156	-0.990764	0.507314	-1.53042	0.0717086	-2.48831	-1.18887	-1.83432	0.335366	0.618297	0.143872	0.943651	0.0232228	0.250448	0.0837467	0.77753	0.81833	0.456231	0.962265	0.06092	0.448766	0.247229
SUB1P3	-0.668117	-1.01333	-0.655168	-1.04215	-2.54643	0.0201151	-1.50987	-0.990681	-1.4566	-0.986273	-1.48135	-2.99615	0.0322789	-2.07853	0.335405	0.163018	0.337502	0.156376	0.00795966	0.974617	0.0527376	0.777538	0.38524	0.669213	0.274311	0.0251856	0.986533	0.181805
EDC4	-0.0703233	-0.280605	-0.0716474	-0.248007	-0.252317	0.0701202	0.0251099	-0.989279	-3.90682	-1.01479	-3.45437	-3.55493	0.992289	0.361493	0.336071	0.00109031	0.324097	0.00294184	0.00236024	0.334642	0.722079	0.778331	0.0144625	0.656458	0.0109429	0.00907798	0.536119	0.857839
AL138831.3	-1.10995	-0.493298	-0.41162	-3.70528	0.930196	-0.492146	-1.9747	-0.989053	-0.474538	-0.404953	-2.36992	1.07093	-0.470043	-1.62372	0.336178	0.641011	0.690442	0.0295765	0.298815	0.644156	0.122393	0.778334	0.832635	0.895892	0.0734584	0.451839	0.805913	0.315368
GORAB	-0.14421	0.25224	-0.240052	1.73701	0.338177	0.310811	0.109617	-0.989048	1.85401	-1.64943	14.5636	2.55317	2.26392	0.81101	0.336181	0.0807509	0.116976	3.45071e-11	0.0203114	0.036611	0.428303	0.778334	0.250591	0.41758	3.15496e-09	0.0546018	0.117233	0.670249
C2orf27A	-0.193182	0.0625404	-0.161397	-0.506266	0.83826	-0.348962	-0.113886	-0.988676	0.337515	-0.843507	-2.46836	5.06787	-1.72092	-0.615204	0.336358	0.739762	0.410379	0.0241947	8.84194e-05	0.102979	0.546374	0.778428	0.89766	0.727081	0.0622675	0.000561931	0.245201	0.767097
AC096887.1	-0.69576	0.30614	0.148038	-0.900735	0.572268	0.311305	-0.410493	-0.988617	0.49587	0.23725	-1.24898	0.977737	0.498911	-0.625559	0.336386	0.626184	0.815231	0.228196	0.34159	0.624084	0.539715	0.778428	0.82298	0.930399	0.36506	0.498283	0.790412	0.761644
AC118758.3	-0.464408	-1.74847	-0.851891	-0.783472	0.332054	-1.27917	-1.28332	-0.988167	-3.09876	-1.73749	-1.60027	0.813682	-2.38495	-2.51239	0.3366	0.00637997	0.0999481	0.127518	0.426811	0.0286883	0.0220986	0.778466	0.0468119	0.390609	0.234042	0.586339	0.0977275	0.100782
TIMP4	-0.927691	-0.993303	-1.02884	-0.967372	-1.12957	-0.0772503	-0.0326613	-0.988025	-1.05947	-1.09564	-1.03019	-1.20618	-0.0878455	-0.0383527	0.336667	0.303858	0.288155	0.317016	0.243877	0.931002	0.969843	0.778466	0.556285	0.621847	0.465561	0.388765	0.977862	0.988228
AL929236.1	-0.927691	-0.993303	-1.02884	-0.167322	-0.306517	-0.873623	0.761431	-0.987897	-1.05933	-1.0955	-0.190249	-0.348621	-0.930229	0.95431	0.336728	0.303919	0.288215	0.851314	0.731552	0.364967	0.352984	0.778466	0.556285	0.621898	0.909977	0.823919	0.566087	0.599676
PACSIN1	-0.608123	-0.726479	0.149583	-0.32339	-1.17038	-2.29488	-1.77704	-0.987568	-1.16812	0.276274	-0.551427	-1.80612	-2.78124	-2.4753	0.336885	0.258498	0.785589	0.588346	0.0882097	0.0125926	0.0238523	0.778466	0.506998	0.922599	0.722837	0.178317	0.0543008	0.106246
BRWD1	-0.115525	-0.163636	-0.0979166	0.313302	0.195365	-0.307897	-0.0605923	-0.987536	-1.40034	-0.843995	2.76152	1.72611	-2.58175	-0.529233	0.3369	0.178971	0.410114	0.0131291	0.102021	0.0191414	0.603324	0.778466	0.407332	0.726849	0.0381065	0.199825	0.0734127	0.797277
TAS2R15P	-0.614368	-1.07144	-0.213453	-1.41477	-0.696256	-0.988207	-0.370403	-0.987434	-1.62633	-0.368205	-2.0459	-1.14227	-1.49675	-0.639534	0.336949	0.121834	0.717157	0.0561708	0.2688	0.15236	0.530798	0.778466	0.32389	0.908615	0.123448	0.417137	0.320776	0.753885
FBXO43	-0.212156	-0.118399	-0.405043	-0.261963	-0.822224	-0.306742	0.0349539	-0.987412	-0.56494	-1.8537	-1.21577	-3.54919	-1.38936	0.176004	0.336959	0.579318	0.0807966	0.240295	0.0023901	0.18223	0.862321	0.778466	0.791071	0.351256	0.379831	0.00917856	0.362438	0.933802
AC145285.2	-0.650717	-0.630232	-0.798017	-0.759239	-0.21082	-0.540139	-0.697893	-0.987343	-0.964901	-1.20277	-1.14096	-0.350306	-0.826471	-1.09496	0.336992	0.347801	0.245162	0.269331	0.73031	0.419715	0.288446	0.778466	0.600084	0.579464	0.412804	0.823189	0.618129	0.535506
TMEM38A	-0.141764	-0.0674756	-0.0998761	-0.188284	0.14473	-0.110865	-0.284053	-0.98689	-0.479931	-0.710824	-1.30894	1.08101	-0.768708	-2.01559	0.337208	0.637248	0.486604	0.20756	0.294435	0.452364	0.0595393	0.778657	0.830326	0.779143	0.34026	0.446917	0.648706	0.197744
AC007114.1	-0.467775	-0.0108618	-0.0285082	-0.613964	0.34742	0.0851656	0.37115	-0.986628	-0.0247009	-0.0652033	-1.26929	0.851179	0.193631	0.916768	0.337333	0.980574	0.948755	0.221037	0.40622	0.848705	0.371784	0.778657	0.991031	0.979869	0.356356	0.565166	0.945933	0.618039
NOP53.AS1	-0.864289	-0.057512	0.436969	2.01388	1.28231	-0.103906	-0.568532	-0.986615	-0.0730605	0.587845	3.12768	1.90805	-0.128815	-0.692527	0.337339	0.94259	0.564181	0.00599305	0.0730074	0.89898	0.497736	0.778657	0.97166	0.826871	0.0198983	0.153772	0.977862	0.728614
CEP85L	-0.131836	-0.186801	0.0619193	0.477234	-0.0859008	0.400768	0.0182345	-0.9866	-1.39984	0.483753	3.90114	-0.666691	3.20866	0.144771	0.337346	0.17912	0.634587	0.001104	0.513705	0.00502787	0.886554	0.778657	0.407371	0.867052	0.00476247	0.667476	0.0279717	0.945401
FAHD2A	-0.113392	-0.0308922	0.0473362	-0.161545	0.13069	0.00174953	0.224654	-0.986508	-0.275348	0.428721	-1.4044	1.21321	0.0153723	2.12864	0.33739	0.786289	0.673381	0.177781	0.241245	0.98791	0.0478359	0.778657	0.916565	0.887979	0.302599	0.385621	0.994296	0.170174
TEAD3	-0.126569	-0.591475	-0.380446	-0.386742	0.109683	-0.292608	-0.49823	-0.986469	-4.30306	-2.89219	-2.90351	0.911804	-2.1984	-3.81688	0.337409	0.000458099	0.0099458	0.00970819	0.374319	0.0417035	0.00132828	0.778657	0.00821552	0.131636	0.0297257	0.531984	0.129167	0.0143007
MROH6	-0.280538	-0.309563	-0.788471	0.339547	-0.127677	-0.0227971	0.138153	-0.986211	-1.09685	-2.57404	1.32489	-0.478114	-0.0829564	0.540426	0.337532	0.287639	0.0194505	0.202328	0.638514	0.934832	0.595747	0.778657	0.540649	0.178769	0.333377	0.772985	0.977862	0.792633
C6orf99	-0.700082	-0.0215227	0.0750074	0.122452	-0.959077	-0.0857556	-0.232963	-0.986161	-0.0333623	0.117472	0.191655	-1.34824	-0.129352	-0.358689	0.337556	0.973765	0.90783	0.850229	0.194855	0.898561	0.724138	0.778657	0.987748	0.961494	0.909555	0.32979	0.977862	0.859122
LGR4	-0.134759	0.0208824	-0.00470838	-0.88551	0.165771	0.0313962	0.0060653	-0.986107	0.158109	-0.035694	-5.67237	1.30525	0.233759	0.0471369	0.337581	0.876189	0.971932	2.51228e-05	0.208788	0.817897	0.96294	0.778657	0.940021	0.989095	0.000196757	0.34685	0.927979	0.985386
RF00019.489	-0.905958	-0.975995	-2.04083	-1.96947	-1.62153	-0.697595	-0.468327	-0.985965	-1.06239	-1.92996	-1.86252	-1.65869	-0.773593	-0.556905	0.337649	0.302565	0.0700619	0.0794849	0.115075	0.449544	0.584678	0.778725	0.555328	0.327117	0.161938	0.219776	0.646204	0.792633
TCHP	-0.0669567	-0.0760815	-0.117336	-0.0174132	-0.209575	-0.165666	-0.158977	-0.985818	-1.12634	-1.73571	-0.258515	-3.10307	-2.40095	-2.37846	0.337719	0.275301	0.100271	0.799039	0.00632081	0.0277699	0.0290688	0.778725	0.526342	0.391235	0.889633	0.020759	0.0954584	0.121422
SSR4P1	-0.252799	-0.00161463	-0.0896459	-0.785889	0.123155	0.196657	-0.294419	-0.985313	-0.00661432	-0.36421	-2.79567	0.525536	0.815277	-1.18886	0.33796	0.994798	0.720085	0.0122134	0.605837	0.425921	0.250451	0.778918	0.997352	0.909802	0.0359989	0.747199	0.623911	0.491977
ZBTB46	-0.135435	-0.173006	-0.326334	-0.584714	-0.243874	-0.0620639	-0.0872943	-0.985186	-1.26546	-2.34095	-3.97038	-1.80311	-0.452883	-0.664484	0.338021	0.222372	0.031362	0.000948404	0.0886981	0.656223	0.515082	0.778918	0.463179	0.225215	0.0041915	0.179137	0.814596	0.742427
AKR1B10	-0.899754	-0.965366	-0.210605	-0.939435	0.107946	-0.845686	-1.16449	-0.985171	-1.05857	-0.246212	-1.02852	0.130355	-0.925879	-1.27491	0.338028	0.304254	0.808396	0.317778	0.897779	0.36716	0.219085	0.778918	0.55651	0.929387	0.466255	0.934856	0.567821	0.452796
RPL23AP20	-0.49306	-1.0596	-0.61566	-0.794675	-1.50683	-0.348636	-1.20483	-0.985034	-1.9805	-1.22598	-1.53128	-2.69099	-0.704844	-2.26432	0.338093	0.0636658	0.236524	0.143661	0.0152336	0.490225	0.0365811	0.778918	0.215626	0.570467	0.256357	0.0430227	0.68212	0.142123
USH2A	-0.353744	-0.364385	-0.303729	0.0456926	-0.97169	-1.69433	-1.32706	-0.98498	-1.02399	-0.867279	0.136166	-2.53132	-3.73815	-3.28811	0.338119	0.31985	0.39758	0.893252	0.0212512	0.00157891	0.00422975	0.778918	0.573644	0.719142	0.929471	0.0566629	0.0119878	0.0318566
AC092802.2	-0.608199	-0.938312	-1.25499	-1.69507	0.494237	-1.23268	0.749367	-0.984907	-1.45331	-1.88088	-2.36041	0.945446	-1.81087	1.49018	0.338154	0.163918	0.076814	0.0301522	0.357363	0.0874443	0.154064	0.778918	0.386421	0.341666	0.0745361	0.513703	0.218747	0.363667
PPP2R5A	-0.0913285	-0.094834	-0.141783	-0.197759	0.385142	-0.113565	0.1133	-0.984888	-1.0317	-1.54017	-2.11346	4.50264	-1.21199	1.29612	0.338163	0.316328	0.141488	0.0492747	0.000296867	0.241702	0.211846	0.778918	0.569554	0.453396	0.111164	0.0015709	0.438662	0.443598
UNKL	-0.0734516	-0.282034	-0.297318	-0.103915	0.610182	-0.0727094	-0.230493	-0.984716	-3.70687	-3.92003	-1.39475	8.97566	-0.967724	-3.13232	0.338245	0.00169115	0.00105917	0.180625	6.02452e-08	0.346428	0.00593318	0.778941	0.0191526	0.0489026	0.306593	1.25897e-06	0.548678	0.0405581
CCDC77	-0.081017	-0.0753752	-0.297716	0.383216	-0.340158	-0.282271	-0.126369	-0.984089	-0.923191	-3.56366	4.91153	-4.1005	-3.31509	-1.5739	0.338544	0.36852	0.00231549	0.000123238	0.000713116	0.0039882	0.133498	0.779464	0.619831	0.0698785	0.000747594	0.00332234	0.023649	0.332713
AL390961.1	-0.346179	-0.378302	-0.653081	-0.976688	0.378362	-0.291168	-0.208193	-0.983701	-1.08712	-1.79137	-2.49284	1.23595	-0.828167	-0.632338	0.33873	0.2918	0.0906249	0.0230072	0.232885	0.418779	0.535379	0.779591	0.544962	0.372498	0.059889	0.375367	0.617215	0.758191
AC098820.1	-0.328241	-0.486608	-0.520397	-2.59082	-0.739875	-0.540094	-0.496916	-0.983618	-1.43603	-1.53488	-5.39729	-2.14442	-1.54831	-1.50897	0.33877	0.168712	0.142777	4.43036e-05	0.0463801	0.139525	0.149231	0.779591	0.39325	0.454698	0.000317411	0.106834	0.302514	0.357057
DHH	-0.914488	-1.5943	-0.413472	1.06766	-2.25497	-0.256055	-3.14088	-0.983485	-1.60711	-0.476599	1.42181	-2.11238	-0.295149	-2.69429	0.338833	0.126005	0.639572	0.172739	0.0493782	0.771369	0.0151285	0.779591	0.3306	0.869816	0.295859	0.112324	0.896283	0.0778324
NHLRC2	-0.123488	-0.262462	-0.0938488	0.297538	0.596387	-0.0218878	-0.01923	-0.983446	-2.07421	-0.757467	2.47466	5.1298	-0.175159	-0.158717	0.338852	0.0531808	0.458896	0.0238838	7.75764e-05	0.862975	0.875717	0.779591	0.192002	0.76211	0.0616584	0.000505358	0.956264	0.940356
AL022337.1	-0.622577	-0.532078	0.246545	-0.238515	-0.145517	-0.719351	-0.393058	-0.982886	-0.859691	0.441362	-0.398401	-0.250489	-1.11172	-0.661748	0.33912	0.401637	0.664381	0.695176	0.80514	0.281367	0.516792	0.779874	0.648914	0.882954	0.809278	0.872621	0.482102	0.743784
R3HDM2	-0.0710942	-0.0337737	0.0183968	-0.43952	0.542939	0.0620191	-0.0999581	-0.982439	-0.471974	0.259284	-5.83757	8.06176	0.864314	-1.41507	0.339334	0.642804	0.798455	1.79503e-05	2.76986e-07	0.399162	0.174677	0.780018	0.833251	0.926821	0.000148155	4.40805e-06	0.598092	0.393743
AC008982.2	-0.269925	0.197066	-0.0411988	-2.40221	-1.56411	-1.30917	0.383316	-0.98215	0.778343	-0.157867	-5.94128	-4.64155	-3.90128	1.59204	0.339472	0.446812	0.876377	1.45611e-05	0.00021987	0.00110365	0.129361	0.780181	0.689229	0.950068	0.00012358	0.00122321	0.00912183	0.326338
LIX1L.AS1	-0.585688	-0.26631	0.150609	-0.578779	-0.121466	-0.949685	-0.0744273	-0.981666	-0.473105	0.287376	-0.979175	-0.225191	-1.48849	-0.140793	0.339704	0.642013	0.777216	0.340899	0.824451	0.154502	0.889649	0.780335	0.833002	0.920825	0.491174	0.885073	0.323716	0.946879
SPTBN5	-0.373785	-0.955408	-0.523007	-1.08106	0.0254574	-0.0314803	0.483762	-0.981585	-2.29271	-1.36596	-2.51702	0.073844	-0.0869416	1.49959	0.339743	0.0345607	0.189332	0.0218884	0.941976	0.93171	0.151626	0.780335	0.144077	0.51248	0.0575521	0.963924	0.977862	0.360553
WNT5A.AS1	-1.11638	-0.849715	-0.0310453	-1.1718	-1.1735	-2.25069	-0.616461	-0.981135	-0.782235	-0.0310388	-1.02973	-1.05943	-1.75012	-0.590044	0.339959	0.444581	0.975591	0.317222	0.303873	0.0976907	0.562738	0.78064	0.6878	0.991031	0.465756	0.457355	0.236198	0.780465
NAMA	-0.644438	-1.07053	-0.48247	-0.148683	1.10333	-2.34757	-0.228163	-0.980674	-1.54823	-0.764363	-0.24527	2.15716	-2.7084	-0.384389	0.340179	0.139544	0.454882	0.809114	0.0452351	0.0146861	0.705342	0.780883	0.350646	0.758593	0.896051	0.104774	0.0605382	0.849556
AC108488.1	-0.227829	-0.978095	-0.805836	-0.0407815	0.0202174	-1.40495	-0.848436	-0.980613	-3.7144	-3.18155	-0.181829	0.0932304	-4.75614	-3.42583	0.340209	0.00166343	0.00533271	0.857816	0.926784	0.000171831	0.00313141	0.780883	0.0190076	0.0958646	0.912055	0.9541	0.00234846	0.0258258
DHX34	-0.0890333	-0.203139	-0.124906	0.0149387	-0.177337	-0.138306	-0.101625	-0.980181	-2.22565	-1.38374	0.166695	-1.97411	-1.50716	-1.14489	0.340416	0.0395103	0.183914	0.869529	0.0644447	0.14969	0.267742	0.780911	0.157342	0.506114	0.917445	0.139299	0.317358	0.512252
SMARCD2	-0.0554078	-0.057362	-0.0405069	-0.300492	-0.234216	-0.158628	-0.313178	-0.98017	-1.01915	-0.722111	-5.23987	-4.15022	-2.77574	-5.54342	0.340421	0.322079	0.479809	6.15443e-05	0.000639594	0.0127401	3.27386e-05	0.780911	0.57564	0.774767	0.000416098	0.00302679	0.0548164	0.000993957
USP32P3	-0.459993	-0.152334	0.103655	-0.456052	-0.195316	0.016232	1.06828	-0.980065	-0.346093	0.245346	-0.980202	-0.448805	0.0370503	2.88319	0.340471	0.733418	0.809056	0.340406	0.659106	0.970866	0.0101388	0.780911	0.893555	0.929651	0.490693	0.777765	0.984304	0.0588922
LRRC32	-0.399275	-0.0289338	0.217484	0.0983721	-1.17191	-0.525597	-1.26663	-0.979775	-0.0758991	0.594013	0.261884	-2.56698	-1.24446	-2.77663	0.340611	0.940364	0.56014	0.796483	0.019738	0.229817	0.0127162	0.780911	0.970693	0.823546	0.887775	0.0533791	0.423603	0.0688477
MPV17L2	-0.136761	-0.0342383	-0.0504545	0.869941	0.313111	0.421848	0.293749	-0.979702	-0.251493	-0.371552	7.05961	2.44496	3.23667	2.30313	0.340646	0.804376	0.714707	1.67051e-06	0.0253835	0.00473088	0.0338449	0.780911	0.920283	0.907496	2.03733e-05	0.0654598	0.026772	0.135054
KRCC1	-0.129209	0.247858	-0.380327	1.17733	0.641199	-0.172785	-0.014448	-0.979691	1.98348	-2.82162	10.1855	5.39872	-1.29151	-0.114841	0.340651	0.0633061	0.011559	9.30904e-09	4.41721e-05	0.213402	0.909884	0.780911	0.214904	0.139734	2.78216e-07	0.000313044	0.402587	0.957513
SUGT1P1	-0.395255	-0.255064	-0.0363402	-0.684102	-0.416893	-0.917602	-0.448792	-0.979683	-0.655362	-0.0966675	-1.61724	-1.05942	-2.04384	-1.14801	0.340655	0.520797	0.924094	0.123793	0.30388	0.0563941	0.266489	0.780911	0.747284	0.968419	0.22886	0.457355	0.160973	0.510597
CHRM5	-0.542255	0.31583	-0.127321	-1.02025	-3.3311	0.456838	-0.449517	-0.979412	0.650735	-0.24814	-1.72561	-3.99797	0.943929	-0.856241	0.340785	0.52371	0.806928	0.102113	0.000892734	0.358116	0.40349	0.780931	0.749374	0.928869	0.196742	0.00399631	0.559664	0.647791
SPTBN2	-0.0751732	-0.230026	0.0547537	-0.516612	-0.299406	-0.5105	-0.511536	-0.979288	-2.98292	0.721499	-6.58201	-3.89543	-6.4694	-6.60373	0.340844	0.0081892	0.480176	4.12521e-06	0.00111792	5.12839e-06	3.95643e-06	0.780931	0.0555754	0.774996	4.30824e-05	0.00482061	0.000182335	0.000221478
GRTP1	-0.176066	0.0784024	-0.0635286	-0.259565	-0.0954705	-0.296004	-0.141729	-0.979053	0.457233	-0.365383	-1.43077	-0.554764	-1.59641	-0.825707	0.340957	0.653155	0.719225	0.170192	0.58611	0.128379	0.420137	0.781024	0.841585	0.909363	0.292843	0.73046	0.286632	0.663813
PAK3	-0.0967023	-0.036889	-0.112457	-0.0556947	0.178473	-0.231147	0.000271868	-0.978181	-0.378814	-1.14878	-0.568654	1.89689	-2.2836	0.00285911	0.341376	0.709404	0.266177	0.57685	0.0745502	0.0351973	0.997751	0.781478	0.878743	0.602474	0.712709	0.156351	0.113905	0.999573
HEXDC	-0.0695915	-0.180832	-0.233825	-0.629578	-0.206193	-0.247954	-0.00240188	-0.977787	-2.52926	-3.26413	-8.32764	-2.91552	-3.39796	-0.0347909	0.341566	0.0213422	0.00445655	1.75801e-07	0.00946195	0.00332812	0.972642	0.781547	0.105432	0.0890815	3.10099e-06	0.0290377	0.0207664	0.989516
TUBGCP5	-0.0815929	-0.0227886	-0.071269	-0.148682	-0.309687	-0.00202908	0.0881057	-0.977573	-0.277162	-0.865354	-1.77475	-3.69887	-0.0243814	1.10757	0.341669	0.784918	0.398607	0.0934163	0.00172112	0.980826	0.283109	0.781585	0.916565	0.719737	0.183332	0.00695529	0.989934	0.529462
ZNF608	-0.121846	-0.250794	-0.0538397	-0.847618	-0.66942	-0.302801	-0.0699244	-0.977565	-1.99559	-0.441666	-6.0985	-5.11459	-2.35009	-0.583949	0.341672	0.061861	0.664165	1.06314e-05	8.01064e-05	0.0307883	0.566741	0.781585	0.211539	0.882884	9.46361e-05	0.000518751	0.103047	0.783474
SCRN2	-0.0623582	-0.135096	-0.07744	-0.52819	-0.349804	-0.371932	-0.251546	-0.977205	-2.11571	-1.22336	-7.90443	-5.43602	-5.60842	-3.97006	0.341845	0.0490589	0.237488	3.64044e-07	4.08797e-05	2.86408e-05	0.000949064	0.781899	0.18211	0.571517	5.59081e-06	0.000293367	0.000625754	0.0112802
SLC23A1	-0.595351	-0.502193	-0.945326	-1.92091	-1.67901	-0.819271	-0.2849	-0.976915	-0.850597	-1.49454	-2.55576	-2.37448	-1.28711	-0.514334	0.341985	0.406535	0.15293	0.0202027	0.0293046	0.214899	0.613482	0.78197	0.653164	0.468788	0.0539471	0.073534	0.404383	0.803558
AC025594.2	-0.231542	-0.759435	-0.364222	0.487708	0.512139	0.085478	0.0683423	-0.97682	-2.95698	-1.52906	2.30488	2.48101	0.37662	0.314683	0.342031	0.00865814	0.144206	0.033726	0.0235742	0.711004	0.75674	0.781991	0.0577602	0.4565	0.0815798	0.0616697	0.854613	0.875872
ATP8B2	-0.0597012	-0.278978	-0.169711	-0.0981663	0.22035	-0.550591	-0.44276	-0.976369	-4.51864	-2.77407	-1.60558	3.70049	-8.6742	-7.18756	0.342248	0.000286759	0.0127852	0.126342	0.001715	9.85134e-08	1.31813e-06	0.782143	0.00616547	0.145478	0.23244	0.00693185	1.01851e-05	0.000102824
AL445931.1	-0.373689	-1.24372	-0.47679	1.27652	-0.537999	-0.694976	-0.275393	-0.976324	-2.84905	-1.24391	4.1367	-1.41715	-1.70872	-0.759942	0.342269	0.0109039	0.230013	0.000658803	0.174078	0.10526	0.457453	0.782143	0.0672794	0.562677	0.00309264	0.302272	0.249173	0.696003
UPF2	-0.0725417	-0.409637	-0.215287	0.144225	0.223239	-0.197785	-0.457785	-0.976307	-5.36429	-2.88574	1.98556	3.13095	-2.61492	-6.08897	0.342278	4.7453e-05	0.0100837	0.063055	0.00595089	0.0178637	1.08348e-05	0.782143	0.0022974	0.132176	0.13518	0.0197351	0.0698642	0.000450229
ANKS1B	-0.378358	0.0525568	-0.105413	-0.226306	-0.133552	-0.297726	-0.641181	-0.975951	0.147013	-0.289005	-0.60254	-0.370878	-0.771831	-1.65485	0.342449	0.88481	0.775989	0.554579	0.715201	0.45056	0.115861	0.782243	0.942984	0.920825	0.693641	0.81427	0.647149	0.304979
C4A	-0.425732	-0.0974267	0.278125	0.0515302	0.119742	-0.993163	-0.163333	-0.975686	-0.237852	0.719775	0.127988	0.305704	-2.05758	-0.406558	0.342577	0.814771	0.481211	0.899625	0.763453	0.0549192	0.689285	0.782243	0.92117	0.77578	0.93336	0.844296	0.158108	0.840924
ACCS	-0.131946	-0.0692288	-0.400995	-1.24757	-0.170076	-0.589192	-0.146173	-0.975632	-0.521722	-2.88406	-7.50603	-1.28915	-3.98377	-1.12142	0.342603	0.608435	0.01012	7.37963e-07	0.214205	0.000920951	0.277332	0.782243	0.812061	0.13235	1.01502e-05	0.353842	0.00800157	0.523644
AC092045.1	-0.934827	0.382335	-1.49182	-0.906264	-1.31318	0.338612	0.304576	-0.975614	0.465404	-1.46587	-0.950656	-1.33718	0.405927	0.37661	0.342611	0.647408	0.160502	0.354785	0.198365	0.689739	0.711012	0.782243	0.836864	0.478122	0.505418	0.334186	0.839419	0.851881
KMT2E	-0.0717324	-0.262221	-0.0995087	0.239935	0.0264386	-0.3997	-0.262964	-0.975299	-3.53861	-1.35863	3.32446	0.365387	-5.30462	-3.59037	0.342763	0.00244619	0.191599	0.00390748	0.719222	5.37433e-05	0.00218378	0.782371	0.0244709	0.515103	0.0138687	0.816741	0.000991704	0.0202607
HNRNPA3P9	-0.706099	-2.50982	0.299334	2.25267	-0.190173	0.107859	-0.0782272	-0.97522	-2.77787	0.468155	4.17633	-0.284568	0.16241	-0.119518	0.342801	0.0126827	0.645478	0.000604097	0.779331	0.872852	0.906233	0.782371	0.0746896	0.872901	0.00287455	0.854594	0.962138	0.955307
AL512488.1	-0.384077	-0.868371	-0.165097	-0.3235	0.309118	-0.852504	-0.488417	-0.974677	-2.05376	-0.439819	-0.831332	0.893186	-1.97419	-1.26905	0.343063	0.055325	0.665477	0.417037	0.383932	0.0644344	0.22112	0.782635	0.196622	0.883528	0.567643	0.542323	0.1768	0.455567
GPC4	-0.273698	-0.332842	-0.364415	-0.404561	-0.288824	-2.08048	-0.771437	-0.974552	-1.18999	-1.30203	-1.41876	-1.06194	-5.03313	-2.64038	0.343124	0.250016	0.20986	0.173614	0.302766	9.51695e-05	0.0169388	0.782668	0.496062	0.537284	0.29705	0.456271	0.00150543	0.0839868
RN7SL809P	-0.891701	0.642665	-0.478627	2.98466	0.0404597	0.89414	-0.640641	-0.974368	0.827213	-0.554642	4.57497	0.0499144	1.16738	-0.742386	0.343212	0.419305	0.586192	0.000253855	0.960758	0.258789	0.467748	0.782705	0.664036	0.84006	0.00138588	0.974877	0.458843	0.705037
THNSL2	-0.927691	1.76724	-1.02884	0.617288	-1.12957	-0.0772503	-1.19243	-0.974157	2.31608	-1.08026	0.740634	-1.18925	-0.0866125	-1.25203	0.343314	0.0329751	0.294757	0.468783	0.250302	0.931967	0.227112	0.782754	0.139798	0.628107	0.616189	0.396318	0.977862	0.463796
MMP23B	-0.638078	-0.198465	-1.18041	-0.232658	-0.167039	-0.858366	-1.13375	-0.974098	-0.327038	-1.69683	-0.381945	-0.284989	-1.26598	-1.68226	0.343342	0.747536	0.107524	0.707122	0.779013	0.222191	0.110358	0.782754	0.903109	0.403294	0.819301	0.854594	0.413425	0.295455
AOAH	-0.621316	-0.205938	-0.448465	-0.348783	0.418873	-1.02572	-0.89732	-0.973953	-0.345032	-0.728774	-0.569757	0.762685	-1.51619	-1.40637	0.343412	0.734202	0.475825	0.576118	0.455856	0.14741	0.177205	0.782831	0.893893	0.772474	0.712008	0.613869	0.314268	0.397492
RNF227	-0.141202	-0.0581138	0.0356679	0.151692	0.33796	-0.17368	0.0166681	-0.973762	-0.409853	0.256997	1.10173	2.57591	-1.17967	0.122657	0.343505	0.68691	0.800192	0.285571	0.0193753	0.253995	0.903783	0.782858	0.863453	0.927003	0.430548	0.0526089	0.453148	0.954247
ATP5PDP4	-1.42057	-0.511327	-0.689476	1.07018	-0.00433827	0.0161057	-1.19887	-0.973704	-0.391833	-0.517655	0.954968	-0.00352275	0.0128405	-0.865424	0.343533	0.699934	0.611211	0.35266	0.997229	0.989901	0.398569	0.782858	0.872364	0.853609	0.503122	0.998752	0.994966	0.642852
PALM2	-0.927691	-0.993303	-1.02884	-0.967372	-1.12957	-0.873623	-0.0326613	-0.973378	-1.04376	-1.0794	-1.01491	-1.1883	-0.916557	-0.0377841	0.34369	0.310866	0.295131	0.324038	0.250667	0.371891	0.97029	0.783015	0.563665	0.628107	0.473055	0.396777	0.572434	0.988429
ALMS1.IT1	-0.429089	-0.47725	0.759861	0.062034	-0.298297	0.704267	0.464373	-0.973303	-1.08867	2.06882	0.153009	-0.710181	1.87076	1.24508	0.343726	0.291134	0.0537381	0.88015	0.486992	0.078276	0.229593	0.783015	0.54433	0.289246	0.922405	0.643132	0.202537	0.466729
MYH7B	-0.478889	-1.38581	-1.1095	-0.452693	-0.149402	-2.33574	-0.800657	-0.973261	-2.40279	-2.04601	-0.930605	-0.330194	-3.30579	-1.611	0.343747	0.0276658	0.0561587	0.364777	0.745191	0.00406989	0.125152	0.783015	0.12522	0.295593	0.516081	0.833011	0.0239806	0.319693
SKI	-0.0657447	-0.27114	0.00600555	-1.13532	-0.213474	0.00830921	-0.097613	-0.973095	-3.97915	0.0897755	-15.5444	-3.16961	0.12313	-1.46393	0.343827	0.000930338	0.92949	1.19752e-11	0.00547265	0.903413	0.161028	0.783115	0.0130368	0.970965	1.30457e-09	0.0184113	0.977862	0.373858
AL158835.2	-0.795715	-0.944559	-1.49904	-0.375497	-4.11887	-3.07447	-4.18172	-0.972823	-1.13671	-1.68931	-0.485922	-3.32671	-2.72936	-3.36419	0.343958	0.271056	0.108979	0.633079	0.00388839	0.0140517	0.00358296	0.783248	0.521454	0.405723	0.759334	0.0138579	0.0587519	0.0284008
AC011498.1	-0.545085	-0.410116	0.109934	-0.528276	0.774521	-0.00233037	-0.394951	-0.972606	-0.756174	0.218966	-0.950183	1.69015	-0.00447207	-0.750168	0.344063	0.45965	0.829222	0.355018	0.108815	0.996483	0.463167	0.783402	0.699441	0.934601	0.505684	0.20986	0.998311	0.700799
AC131971.1	-0.514334	-0.600212	-1.41508	0.414738	-1.41155	-0.0336484	-1.29746	-0.972054	-1.13461	-2.39935	0.887219	-2.42782	-0.0672562	-2.28706	0.34433	0.271912	0.0278605	0.387048	0.0262888	0.947144	0.0349539	0.783663	0.52231	0.212875	0.539077	0.0673442	0.977862	0.137926
THA1P	-0.894162	0.11342	0.887928	-1.50151	0.949779	-0.232736	-0.491183	-0.971997	0.14108	1.20393	-1.5194	1.3106	-0.272948	-0.580616	0.344358	0.889426	0.244721	0.146606	0.207013	0.788103	0.568936	0.783663	0.944826	0.578929	0.260761	0.34475	0.907698	0.78518
AC099066.2	-0.927691	-0.993303	-0.234209	-0.967372	-1.12957	-0.873623	-1.19243	-0.971367	-1.04161	-0.26184	-1.01282	-1.18584	-0.914664	-1.24844	0.344662	0.311837	0.796516	0.325011	0.25161	0.372857	0.22839	0.784108	0.564809	0.926625	0.474067	0.397804	0.573238	0.465087
STK11IP	-0.0750607	-0.247367	0.0269257	-0.451741	-0.224327	-0.38017	-0.407015	-0.971121	-3.1667	0.355197	-5.6325	-2.91888	-4.72848	-5.23087	0.344781	0.00550722	0.726707	2.72601e-05	0.00939426	0.00018235	6.27182e-05	0.784277	0.0423692	0.912897	0.000211427	0.0288748	0.00245649	0.00156854
CCNT2	-0.0771143	-0.0222799	-0.0576605	0.955473	0.285375	0.0300316	0.145221	-0.97097	-0.28317	-0.732938	12.8799	3.74009	0.379709	1.89401	0.344855	0.780384	0.473346	2.46729e-10	0.00157218	0.708752	0.0749532	0.784277	0.916565	0.770939	1.51889e-08	0.0064243	0.853092	0.229475
AC099676.1	-0.371355	-0.672851	-0.948962	-2.14285	-0.923271	0.210842	-0.255974	-0.97091	-1.69378	-2.28608	-4.11025	-2.2686	0.599199	-0.711862	0.344883	0.108112	0.0350226	0.000698057	0.0362697	0.556754	0.485976	0.784277	0.300769	0.235891	0.00324309	0.0873931	0.737515	0.718256
FAM49A	-0.211182	-0.0611475	0.169786	-0.260757	0.0809256	-0.665318	-0.560311	-0.970477	-0.291511	0.842188	-1.1979	0.402242	-2.79444	-2.54198	0.345093	0.774104	0.411097	0.247003	0.692399	0.0122452	0.0207877	0.784345	0.916565	0.727756	0.387429	0.79956	0.0531636	0.0964942
LDHC	-1.30346	0.566184	0.9173	-1.34314	0.825651	0.470678	-0.163031	-0.969999	0.501598	0.837669	-0.999424	0.75759	0.408948	-0.137612	0.345325	0.622231	0.413563	0.331272	0.458824	0.687562	0.892125	0.784564	0.820377	0.729809	0.480313	0.616311	0.837855	0.947946
TEX21P	-0.292618	0.115285	-0.879189	-0.660129	-0.328573	-0.238831	0.0572837	-0.969927	0.410618	-2.66156	-2.06106	-1.11565	-0.788752	0.207929	0.345359	0.68636	0.0162041	0.0545513	0.279728	0.440861	0.837697	0.784564	0.863112	0.165628	0.120674	0.429688	0.637497	0.922153
PLOD3	-0.0540778	-0.125099	-0.0349023	0.00270625	0.597045	-0.118158	-0.311682	-0.969389	-2.24185	-0.630035	0.0487839	11.1711	-2.103	-5.58937	0.34562	0.0382582	0.53685	0.961647	2.28199e-09	0.0502891	2.97839e-05	0.784564	0.153825	0.809395	0.975094	7.96238e-08	0.148287	0.000935422
RNU4.52P	-1.057	-1.3836	0.329588	0.288251	-2.35176	-2.03224	0.329711	-0.969335	-1.22178	0.355482	0.307528	-1.87998	-1.6238	0.361711	0.345646	0.238069	0.726497	0.762088	0.0769432	0.122376	0.721919	0.784564	0.482796	0.912789	0.861165	0.160203	0.276711	0.857839
AL133355.1	-0.207857	-0.484151	-0.0604214	-0.549103	0.100201	-0.396641	-0.600849	-0.969263	-2.17267	-0.292631	-2.42124	0.504599	-1.76928	-2.73458	0.345681	0.0438759	0.773262	0.0266443	0.620164	0.0943522	0.0138978	0.784564	0.169057	0.920825	0.0674	0.758892	0.231074	0.0734776
SMOX	-0.184317	-0.106164	-0.301361	0.405116	1.03985	-0.0949217	-0.322719	-0.969154	-0.571347	-1.57904	2.33992	6.5411	-0.501983	-1.73143	0.345734	0.575064	0.132315	0.0314278	4.46382e-06	0.621966	0.101047	0.784564	0.787818	0.439384	0.0770469	4.50721e-05	0.789143	0.279246
BEND6	-0.101065	0.091718	0.126957	-0.206269	0.970216	0.628649	0.556456	-0.969045	0.913966	1.2772	-1.95624	10.8105	6.60597	6.00499	0.345787	0.373214	0.218294	0.0666675	3.77449e-09	3.93942e-06	1.28134e-05	0.784602	0.62411	0.54745	0.141217	1.21549e-07	0.000151885	0.000500672
ASB16	-0.248203	-0.335252	-0.422887	-1.72001	-1.04222	0.0965629	0.106062	-0.968863	-1.3111	-1.63168	-5.01724	-3.6795	0.395511	0.455887	0.345875	0.206848	0.120694	9.84289e-05	0.00179587	0.697268	0.654104	0.784693	0.444335	0.423712	0.000620435	0.00718614	0.844633	0.823508
C17orf49	-0.390625	-0.0105605	-0.672744	-0.567373	-0.166543	0.447863	-0.258523	-0.968224	-0.0279541	-1.62163	-1.37704	-0.438508	1.24068	-0.678982	0.346186	0.978017	0.122844	0.18594	0.666409	0.231177	0.506072	0.784881	0.989696	0.426685	0.313474	0.783623	0.425347	0.734891
COG6	-0.119509	0.0265621	-0.263924	-0.238172	0.538254	-0.199609	0.117497	-0.968193	0.221337	-2.125	-1.90814	4.81756	-1.58547	1.01439	0.346201	0.827404	0.0481773	0.0729957	0.000150637	0.130847	0.32428	0.784881	0.925428	0.275547	0.151532	0.000886188	0.290312	0.572232
AC024451.2	-1.07718	-0.865942	-0.963946	0.0787133	-2.64489	0.926585	-1.12279	-0.967717	-0.793845	-0.88345	0.0800466	-2.04831	1.01264	-1.02903	0.346432	0.437967	0.389024	0.937113	0.0559099	0.325093	0.317545	0.78519	0.681275	0.71111	0.958403	0.124215	0.527111	0.565104
PLXNA1	-0.0777698	-0.344054	-0.0803267	-1.07397	0.369702	-0.0553715	0.0618721	-0.967284	-4.23042	-1.00438	-12.5166	4.74726	-0.687465	0.785576	0.346642	0.000536768	0.328947	3.87819e-10	0.000175138	0.500842	0.442671	0.78519	0.00907549	0.661077	2.18229e-08	0.0010097	0.691146	0.683035
GLP1R	-0.812798	-1.42975	-0.688582	-1.81603	-0.631084	-2.99245	-4.10763	-0.96712	-1.59536	-0.845065	-1.89879	-0.792806	-2.63586	-3.28118	0.346721	0.128614	0.409533	0.0742858	0.438557	0.0170997	0.00429405	0.78519	0.334467	0.726415	0.153647	0.597123	0.0676721	0.0321615
LYNX1.SLURP2	-1.35982	-0.478918	0.924832	-0.702663	-1.72154	1.51683	0.21011	-0.967067	-0.382051	0.856597	-0.545096	-1.19818	1.4612	0.184412	0.346747	0.707045	0.403299	0.5926	0.246896	0.161767	0.855821	0.78519	0.87711	0.722056	0.725905	0.392418	0.33389	0.930397
AL390835.1	-0.50426	0.0501967	-0.394903	-0.727301	-2.42467	-1.42403	-0.0536619	-0.967065	0.105489	-0.782277	-1.35386	-3.53821	-2.33634	-0.11451	0.346748	0.917193	0.444557	0.193087	0.00244835	0.0316555	0.910143	0.78519	0.95863	0.751764	0.322279	0.00934865	0.105136	0.957513
MX2	-0.899754	-0.965366	-1.0009	-0.939435	-1.10163	-0.845686	-0.372795	-0.966796	-1.03883	-1.07537	-1.00933	-1.18681	-0.90861	-0.427695	0.346879	0.31309	0.29688	0.326631	0.251237	0.375957	0.674114	0.78519	0.565976	0.629828	0.475783	0.397389	0.576024	0.834145
CHST6	-0.870778	0.050148	-0.693539	-0.430329	-2.67891	-1.32669	-0.591799	-0.966689	0.0624561	-0.793428	-0.503342	-2.41821	-1.3724	-0.699232	0.346931	0.950911	0.438204	0.62103	0.0268097	0.187353	0.49364	0.78519	0.976592	0.747622	0.749007	0.0683626	0.36934	0.725173
AP2A2	-0.0657553	-0.222647	0.0256022	0.0369467	-0.0663402	-0.10458	-0.167959	-0.96664	-3.25399	0.380731	0.547838	-0.987072	-1.52837	-2.49343	0.346955	0.00455596	0.708006	0.590755	0.337121	0.144377	0.0229796	0.78519	0.0371211	0.903906	0.724298	0.493598	0.309678	0.103576
FAM66A	-0.524821	0.20354	-0.887757	-1.07753	0.436682	0.0382524	0.200158	-0.966303	0.424351	-1.56352	-1.81935	0.949459	0.0760753	0.426199	0.347118	0.676505	0.135916	0.0860907	0.355376	0.940226	0.675183	0.785477	0.856851	0.444742	0.172229	0.511862	0.977862	0.834488
AC099811.5	-0.872351	-2.73213	-0.541148	-2.66762	-1.82095	-1.97783	-0.680683	-0.966144	-2.41189	-0.630812	-2.35428	-1.81532	-1.88945	-0.795589	0.347196	0.0271578	0.536354	0.0305285	0.0867315	0.0755946	0.436979	0.785477	0.123698	0.809078	0.0752678	0.176104	0.197874	0.677787
MST1P2	-0.444574	-0.261422	-0.436941	-1.724	0.302472	-0.0772135	0.266366	-0.966081	-0.592854	-0.963388	-2.98699	0.758766	-0.176047	0.667717	0.347227	0.560898	0.348538	0.00811794	0.458138	0.862287	0.513065	0.785477	0.777201	0.677912	0.0255405	0.61579	0.955601	0.740766
AC073263.1	-0.934352	-1.77174	0.940056	0.211456	0.0587754	0.540468	-0.0178315	-0.965941	-1.70303	1.16705	0.244795	0.0680656	0.639718	-0.0206424	0.347295	0.106338	0.25892	0.809476	0.946509	0.530681	0.983766	0.785539	0.297327	0.595851	0.896051	0.966183	0.716035	0.994303
GPR17	-0.899754	-0.203893	-1.0009	-0.139385	-0.27858	-0.845686	-1.16449	-0.965805	-0.233728	-1.07427	-0.159751	-0.319379	-0.907678	-1.24985	0.347361	0.817921	0.29736	0.874915	0.753238	0.376435	0.227887	0.785539	0.922761	0.63001	0.91996	0.837499	0.576578	0.464546
RTL9	-0.986823	0.790505	0.406584	-0.0707153	0.952546	-0.3083	0.516534	-0.965472	0.941275	0.468177	-0.0769297	1.16448	-0.323559	0.611055	0.347523	0.359436	0.645463	0.939556	0.259933	0.750124	0.549055	0.785653	0.610685	0.872901	0.959685	0.407179	0.881913	0.76949
CELSR1	-0.408041	-0.202366	-0.80573	1.38382	0.143285	-0.67703	-0.158672	-0.965249	-0.502722	-1.8107	4.15774	0.380628	-1.51425	-0.407964	0.347631	0.621456	0.0874707	0.000629161	0.708081	0.147898	0.688271	0.785816	0.820034	0.365442	0.00297677	0.809193	0.314896	0.840472
Z92544.1	-0.887333	-1.17294	-0.634516	-1.05018	-1.55078	-0.868295	0.237242	-0.964744	-1.23935	-0.72412	-1.12667	-1.5967	-0.9439	0.305571	0.347877	0.231656	0.478606	0.275166	0.128314	0.35813	0.763553	0.786081	0.474874	0.774318	0.419042	0.239266	0.559664	0.879142
GPR160	-0.783536	0.158383	-0.247336	0.181786	-0.866047	-0.877266	-0.265347	-0.964735	0.218873	-0.327453	0.251126	-1.07398	-1.054	-0.357286	0.347881	0.829293	0.747228	0.804655	0.297484	0.306285	0.72517	0.786081	0.925972	0.916276	0.893525	0.450175	0.508663	0.859638
TMEM8B	-0.0915636	-0.114091	0.0446516	-0.538501	0.293767	0.503146	0.293768	-0.964712	-1.2088	0.483972	-5.35388	3.30145	5.62885	3.32027	0.347893	0.242895	0.634435	4.84934e-05	0.00410859	2.74646e-05	0.0039434	0.786081	0.488648	0.866936	0.00034154	0.0145063	0.000609061	0.0303883
HSPB7	-0.271144	-0.822496	-0.284243	-0.370695	0.240108	-1.51733	-1.3408	-0.964454	-2.67465	-1.02629	-1.30447	0.95019	-4.17767	-4.10046	0.348018	0.0157653	0.318799	0.209048	0.355015	0.000602331	0.000713172	0.786081	0.0867029	0.650176	0.342075	0.51141	0.00582353	0.00917821
CCDC69	-0.821119	-1.01721	-0.210594	-1.28102	-0.328579	-1.05288	-1.12022	-0.964435	-1.17246	-0.273314	-1.4291	-0.428997	-1.1938	-1.31549	0.348028	0.2568	0.787826	0.170666	0.673184	0.248563	0.205398	0.786081	0.504725	0.923413	0.2934	0.788581	0.446375	0.435952
AC025048.2	-0.289871	-0.427757	-0.690625	-0.2843	-0.455094	-0.37367	-0.122024	-0.964106	-1.41172	-2.17764	-0.953816	-1.53134	-1.21297	-0.435191	0.348188	0.175646	0.0434476	0.353227	0.143646	0.241335	0.668768	0.786081	0.402648	0.261824	0.503731	0.260985	0.438154	0.831381
KCNE5	-1.06609	-1.40902	-0.0500033	-1.34202	-0.0909458	-0.685514	-0.758734	-0.963874	-1.24771	-0.0513809	-1.18807	-0.0940902	-0.64626	-0.734905	0.348301	0.22865	0.959607	0.250752	0.926111	0.526535	0.472177	0.786178	0.471034	0.983598	0.391405	0.953833	0.712453	0.708626
SDE2	-0.0587239	0.158379	0.0805663	1.20891	0.502106	0.367721	0.248143	-0.963229	2.65924	1.34825	21.5764	8.70665	6.21475	4.25192	0.348616	0.0162833	0.194851	5.1978e-14	9.33852e-08	8.44287e-06	0.000512162	0.78656	0.0882489	0.519281	1.78276e-11	1.80763e-06	0.000265165	0.00722464
HBQ1	-0.285709	-0.00584153	-0.689934	-0.494396	-1.43225	-0.318714	0.106983	-0.962774	-0.0208114	-2.20162	-1.61924	-4.05145	-1.05659	0.398225	0.348838	0.983633	0.0414387	0.123358	0.000793979	0.305131	0.695303	0.786732	0.992857	0.255466	0.228252	0.00362482	0.507602	0.844004
MT1X	-0.379519	-0.0944299	0.211993	-0.234914	-0.694109	0.380927	0.128994	-0.961972	-0.252729	0.597534	-0.613872	-1.72766	1.07555	0.367738	0.349229	0.803436	0.55784	0.547234	0.101737	0.296802	0.717499	0.787189	0.920208	0.822233	0.687542	0.199365	0.498623	0.85576
CLU	-0.0829942	0.127847	0.0464583	0.862299	0.372135	0.629743	0.533841	-0.961929	1.52398	0.551505	10.8546	4.58029	7.75162	6.67517	0.34925	0.145464	0.588294	3.5469e-09	0.000250953	4.76196e-07	3.44995e-06	0.787189	0.359345	0.840975	1.27949e-07	0.00136178	3.26656e-05	0.000204798
AC027801.1	-1.31283	-0.926958	-1.14461	-0.898036	-0.50359	-2.38895	-1.54559	-0.96191	-0.712149	-0.861642	-0.689756	-0.40671	-1.54524	-1.13231	0.349259	0.485803	0.400591	0.499435	0.689175	0.140262	0.272852	0.787189	0.720515	0.721031	0.644902	0.797115	0.303716	0.518138
PCDHA7	-0.572375	-0.334851	0.401187	-1.62444	-0.0843043	-1.25904	0.037217	-0.961814	-0.583215	0.779564	-2.34468	-0.155143	-1.89304	0.0704731	0.349306	0.567224	0.446111	0.0311267	0.878492	0.0750894	0.94462	0.787189	0.781957	0.752613	0.0764388	0.921926	0.196838	0.977321
SYNGR3	-0.111806	-0.129598	-0.0221518	-0.256297	-0.0166119	-0.0627297	-0.378455	-0.961762	-1.12206	-0.195658	-2.16945	-0.148892	-0.539052	-3.25298	0.349331	0.277066	0.847142	0.0441548	0.883349	0.596675	0.00456599	0.787189	0.528046	0.939935	0.101707	0.924975	0.768784	0.0336571
PM20D1	-1.16836	-0.966588	-0.841713	-1.70894	-0.779814	-0.797917	-0.115865	-0.961603	-0.828391	-0.731784	-1.32588	-0.691856	-0.68362	-0.1116	0.349409	0.418656	0.474032	0.202007	0.498147	0.503209	0.912417	0.787281	0.663384	0.771359	0.333	0.65347	0.692657	0.958878
AC106786.2	-0.998673	-1.87152	-0.772305	-1.87876	-0.8952	-1.40244	-0.692723	-0.961343	-1.64376	-0.774943	-1.64971	-0.898649	-1.28548	-0.713999	0.349536	0.118152	0.448766	0.116919	0.381095	0.215453	0.484686	0.787295	0.317344	0.754215	0.21864	0.539273	0.405092	0.717434
AC123768.3	-0.677407	-0.86365	0.351145	-0.608517	-0.593179	-0.756797	-0.289551	-0.960974	-1.20596	0.573927	-0.874933	-0.867654	-1.05216	-0.446175	0.349716	0.243961	0.573355	0.393515	0.39738	0.307105	0.660968	0.787295	0.489734	0.832647	0.545519	0.556126	0.509593	0.826916
AC078906.1	-0.319237	-0.642239	-0.546848	-0.933093	-0.936441	-2.2518	-0.702073	-0.960899	-1.84043	-1.60868	-2.52305	-2.60865	-4.44534	-2.06821	0.349753	0.0828065	0.125661	0.0216177	0.0180988	0.000336152	0.0538021	0.787295	0.254557	0.431233	0.0570418	0.0496672	0.00381491	0.184533
NCKIPSD	-0.102592	-0.203137	-0.196317	-0.121156	-0.319831	-0.11009	-0.0908578	-0.960732	-1.89396	-1.83967	-1.13684	-2.99174	-1.02287	-0.877383	0.349835	0.0749603	0.0829237	0.271003	0.00803547	0.320365	0.39222	0.787338	0.239855	0.355519	0.414572	0.0253734	0.522686	0.636698
FAM86GP	-0.934577	-0.818957	-0.411871	-0.34862	-0.918193	0.072064	0.397036	-0.960203	-0.850404	-0.453551	-0.383907	-0.97047	0.0822193	0.483973	0.350093	0.406639	0.655752	0.705693	0.345096	0.93541	0.634433	0.787838	0.653283	0.878044	0.817996	0.501907	0.977862	0.812781
SULF2	-0.11552	0.0849427	-0.0210664	-0.766278	1.14182	0.115441	0.195042	-0.959972	0.732445	-0.179928	-5.74212	11.0416	0.983603	1.74521	0.350207	0.473638	0.859286	2.17891e-05	2.73022e-09	0.338777	0.098563	0.78789	0.71077	0.944815	0.000174507	9.24682e-08	0.540178	0.27456
HIPK3	-0.0973693	-0.0467291	-0.0123145	0.55623	-0.00646219	0.0196312	0.245988	-0.959767	-0.465831	-0.123578	5.81357	-0.0654742	0.194705	2.55578	0.350307	0.647108	0.903064	1.88445e-05	0.948542	0.847877	0.020202	0.787907	0.836637	0.959958	0.000154864	0.967619	0.945698	0.0947321
DNAH10OS	-0.149535	-0.465032	-0.00203799	-0.917588	0.190677	-0.272328	-0.141452	-0.959069	-2.85868	-0.0135653	-5.13798	1.32087	-1.69374	-0.944873	0.350649	0.0106826	0.989331	7.62487e-05	0.203636	0.108121	0.357647	0.788266	0.0664255	0.996215	0.00049821	0.340834	0.253741	0.604508
CST6	-1.14139	0.0115713	-0.57504	-0.41218	-1.02729	-2.27569	-2.5945	-0.958331	0.0110553	-0.520141	-0.376913	-0.903623	-1.69057	-1.9274	0.35101	0.991305	0.609513	0.710791	0.378523	0.108734	0.0703994	0.788851	0.996331	0.852691	0.82187	0.536582	0.254635	0.219889
PCDHGB1	-0.375483	-0.890049	-0.577428	-1.91095	-0.461413	-0.210487	-0.30967	-0.958113	-2.11771	-1.45247	-3.79525	-1.20024	-0.547387	-0.834095	0.351117	0.0488675	0.164147	0.00139288	0.246118	0.591058	0.41552	0.788851	0.18175	0.483557	0.00580135	0.391527	0.764354	0.659939
FAM19A4	-0.695295	0.118662	0.354726	0.71934	-0.645452	-0.391011	0.222578	-0.957715	0.180409	0.557394	1.16936	-0.911959	-0.552158	0.351058	0.351312	0.858914	0.584351	0.258014	0.37424	0.587856	0.729755	0.788851	0.935213	0.838688	0.40017	0.531906	0.762128	0.862485
SRRM2	-0.103084	-0.386166	-0.0695858	-0.0935848	-0.168402	-0.390892	-0.17598	-0.957467	-3.55311	-0.650042	-0.871039	-1.57325	-3.57617	-1.64784	0.351434	0.00236966	0.524146	0.39558	0.133648	0.00225284	0.117306	0.788851	0.024048	0.801256	0.547437	0.246988	0.0156124	0.307502
SMURF2	-0.0557541	-0.120921	-0.100275	0.306449	0.334026	-0.0347051	-0.11801	-0.957269	-2.07601	-1.72925	5.41247	5.96815	-0.594324	-2.05681	0.351531	0.0529954	0.101445	4.29283e-05	1.37956e-05	0.559936	0.0550007	0.788851	0.191524	0.393253	0.000309818	0.000115317	0.740574	0.18704
AC005730.2	-0.668238	0.374729	-0.775405	-0.243476	0.860914	-0.134297	-0.512763	-0.957195	0.625784	-1.11049	-0.371577	1.53298	-0.205448	-0.778064	0.351567	0.539571	0.281883	0.714689	0.143244	0.839604	0.446972	0.788851	0.760885	0.616577	0.824902	0.260408	0.941032	0.68659
AGPAT3	-0.0716483	-0.206589	-0.0447673	-0.552364	-0.233536	-0.191658	-0.248683	-0.957145	-2.74587	-0.603478	-7.12154	-3.12926	-2.5275	-3.343	0.351591	0.0135706	0.553969	1.48912e-06	0.0059727	0.0214197	0.00375259	0.788851	0.078583	0.819889	1.85138e-05	0.0197911	0.0796896	0.0293046
AC100814.1	-0.898384	-2.0571	-2.53113	-2.10207	-0.275221	-2.24552	-0.683495	-0.957105	-1.86325	-2.1759	-1.90336	-0.32414	-1.97016	-0.773801	0.351611	0.0793776	0.0435969	0.0736532	0.749692	0.0649303	0.449424	0.788851	0.247726	0.262024	0.152559	0.835469	0.177664	0.68893
LINC00342	-0.378369	-0.698913	-0.665673	-1.5826	-0.390491	-0.532872	0.343691	-0.956961	-1.69381	-1.62665	-3.15502	-1.01624	-1.29636	1.00728	0.351682	0.108106	0.121765	0.00564855	0.323426	0.211764	0.327591	0.788851	0.300769	0.42547	0.0189188	0.478016	0.400648	0.575743
NOP56P1	-0.673641	-1.21875	-2.21994	0.307564	-1.33351	-0.906434	-0.260282	-0.956643	-1.63467	-2.61233	0.494442	-1.78893	-1.24425	-0.402388	0.351838	0.12006	0.0179607	0.627172	0.0910301	0.229892	0.692294	0.788851	0.320873	0.172411	0.754604	0.182647	0.423668	0.842402
HYDIN	-0.363148	-0.948462	-0.410808	-0.620915	0.415084	-0.493139	-0.824345	-0.956451	-2.2622	-1.08896	-1.57111	1.25559	-1.25467	-2.09338	0.351932	0.0367368	0.291011	0.134143	0.225846	0.226173	0.0512389	0.788851	0.149871	0.624569	0.243291	0.367366	0.418743	0.178547
NPAS4	-1.14139	1.16231	0.558332	5.53759	-2.53164	1.16737	0.658823	-0.956356	1.24075	0.564603	7.19155	-1.88306	1.22983	0.682444	0.351979	0.231152	0.579543	1.30847e-06	0.0765024	0.235113	0.503934	0.788851	0.474432	0.835783	1.64963e-05	0.159531	0.430681	0.73371
E4F1	-0.0924988	-0.131046	-0.14919	-0.393125	-0.356039	-0.0426195	-0.00440496	-0.956032	-1.35935	-1.54957	-3.94312	-3.6569	-0.44047	-0.0471253	0.352138	0.191377	0.139222	0.00100684	0.00188717	0.665014	0.962949	0.788851	0.424697	0.449612	0.0044067	0.0075056	0.821122	0.985386
SYDE2	-0.927691	-0.993303	0.370713	-0.183015	-1.12957	-0.873623	-1.19243	-0.955784	-1.0249	0.429872	-0.201327	-1.16682	-0.89999	-1.22841	0.352259	0.319436	0.67256	0.842775	0.259011	0.3804	0.235631	0.788851	0.573192	0.887486	0.905509	0.406058	0.58065	0.474071
ARL15	-0.142079	0.360347	-0.0388887	0.083248	-0.338955	0.365695	0.43035	-0.955746	2.63567	-0.270446	0.584275	-2.28176	2.63554	3.2517	0.352278	0.0171064	0.789996	0.566526	0.035327	0.0171111	0.00457875	0.788851	0.0911105	0.924473	0.70402	0.0856633	0.0677048	0.0336952
AC097467.3	-0.625332	-0.262787	-2.91036	-0.774515	-1.06472	-1.9635	-1.11496	-0.95571	-0.426038	-3.19055	-1.16203	-1.57029	-2.43115	-1.64314	0.352296	0.675298	0.00522949	0.260901	0.134334	0.0261109	0.118282	0.788851	0.856201	0.0950369	0.403315	0.247937	0.0914143	0.309125
CD99P1	-0.315827	-0.682018	-0.363298	0.0584929	0.335866	-0.168564	-0.494939	-0.955452	-1.96727	-1.1082	0.188212	1.14938	-0.51716	-1.51725	0.352423	0.0652872	0.282842	0.852885	0.265938	0.611549	0.147143	0.789045	0.218837	0.617277	0.91048	0.414034	0.780991	0.353773
ACTR3C	-0.304483	-0.230268	0.550588	-0.149662	0.243217	-1.15375	-0.595271	-0.955384	-0.741895	1.99451	-0.48669	0.857056	-3.05772	-1.86524	0.352456	0.468037	0.061988	0.632546	0.403052	0.00697127	0.0790843	0.789045	0.70633	0.309697	0.758914	0.562062	0.0353604	0.237965
AC100793.3	-0.701531	0.0472369	-0.811812	-0.896546	-1.63142	-2.99245	-2.37602	-0.95528	0.0713667	-1.10527	-1.19809	-2.01165	-2.96942	-2.68085	0.352507	0.943919	0.284077	0.24693	0.0599899	0.00843013	0.0155617	0.789074	0.972581	0.618288	0.387344	0.131613	0.0403272	0.0792891
USP12	-0.049069	0.0585089	0.0595365	-0.312978	-0.0934755	0.0946566	0.111952	-0.954923	1.1537	1.17703	-5.97636	-1.84096	1.85501	2.24601	0.352682	0.264209	0.255018	1.35701e-05	0.0827259	0.0806006	0.0379424	0.789144	0.513883	0.590608	0.000116776	0.169967	0.20704	0.145494
PPIAP55	-1.00608	-1.00903	-1.16869	-2.50137	-1.24144	-0.835004	-0.322913	-0.954559	-0.972378	-1.10869	-1.98833	-1.17827	-0.80988	-0.345049	0.352862	0.344173	0.282639	0.0627233	0.254536	0.428935	0.734189	0.789308	0.597197	0.616895	0.134684	0.400963	0.626802	0.864642
HSPA12A	-0.0697222	-0.118314	-0.0900218	-0.18908	0.0414168	-0.209016	-0.151738	-0.954501	-1.62275	-1.24175	-2.56902	0.582709	-2.80807	-2.11209	0.35289	0.122602	0.23079	0.0196543	0.567557	0.0118965	0.0494062	0.789308	0.325012	0.563621	0.0527565	0.714881	0.0521303	0.174155
SFXN3	-0.0606674	-0.139678	-0.0338473	-0.448829	-0.317145	-0.461321	-0.502835	-0.954488	-2.19547	-0.537525	-6.86262	-4.96877	-6.9865	-7.80233	0.352896	0.0419457	0.597706	2.41627e-06	0.0001091	1.91459e-06	4.35442e-07	0.789308	0.163915	0.845777	2.7698e-05	0.000674514	8.80222e-05	4.64216e-05
OR7E7P	-0.344272	-0.360068	-0.119186	-0.261379	0.101394	-0.571462	-0.243696	-0.954421	-1.00757	-0.348578	-0.740367	0.30965	-1.51231	-0.716938	0.352929	0.327456	0.731584	0.468941	0.760501	0.148388	0.482916	0.789308	0.58102	0.916001	0.61622	0.842364	0.315649	0.715746
CDH18	-0.934352	-1.01026	-1.80727	0.203192	-1.908	1.08665	1.16212	-0.954315	-1.03198	-1.71324	0.232397	-1.81426	1.3328	1.47051	0.352982	0.316199	0.10441	0.818938	0.0869014	0.19977	0.159256	0.789323	0.569511	0.398773	0.896051	0.176323	0.385895	0.371019
CKMT2.AS1	-0.107738	-0.0267173	0.0973586	-1.27788	-0.0599181	0.0544872	0.339325	-0.954096	-0.241685	0.900428	-9.12168	-0.550012	0.490193	3.29566	0.353089	0.811846	0.380173	4.76628e-08	0.589295	0.630115	0.00416074	0.78943	0.920866	0.704769	1.06285e-06	0.733158	0.795206	0.0315125
MTERF3	-0.131082	0.122255	-0.509902	0.551248	-0.315801	-0.14572	-0.187477	-0.954069	0.931098	-3.54448	4.41361	-2.30349	-1.04908	-1.40721	0.353103	0.364529	0.00241492	0.000360134	0.0338206	0.308482	0.17696	0.78943	0.615611	0.0706527	0.00185767	0.0826656	0.511015	0.397066
SMIM26	-0.122791	0.493614	0.0956269	0.464588	0.0599565	0.108412	0.297693	-0.953828	4.18675	0.776827	3.91879	0.49096	0.863784	2.52667	0.353221	0.000590497	0.447683	0.00106204	0.629583	0.399445	0.0214564	0.789532	0.00955765	0.753682	0.00460814	0.766193	0.598351	0.0986642
SNORD14E	-0.893548	-1.33001	-1.01882	3.09626	-2.2838	1.32556	-1.55339	-0.952648	-1.36352	-1.08608	4.62613	-2.17063	1.74391	-1.59213	0.353802	0.190084	0.292247	0.000227304	0.044052	0.098796	0.129339	0.789995	0.422825	0.625734	0.00125906	0.10244	0.238098	0.326338
LPXN	-0.283654	-0.234183	-0.236688	1.11147	1.07695	-0.52405	0.157217	-0.952353	-0.798332	-0.812955	4.51544	4.43441	-1.66662	0.586621	0.353948	0.435428	0.427217	0.000288751	0.000344226	0.113469	0.564984	0.790093	0.678902	0.739806	0.00154362	0.00178743	0.262338	0.782225
PRPF18	-0.104904	0.11186	0.0400837	0.314665	0.0164873	0.142329	-0.00904536	-0.950866	1.0575	0.376659	3.04051	0.156441	1.32752	-0.0863106	0.354681	0.304732	0.710976	0.00723484	0.877484	0.201474	0.932204	0.79109	0.556935	0.905717	0.0232669	0.921137	0.387984	0.969946
LY6G6C	-0.777985	-2.19548	-1.04532	-0.872273	-0.817982	-0.966174	-1.65121	-0.950594	-2.2359	-1.25089	-1.0575	-1.02537	-1.14479	-1.86589	0.354815	0.0387135	0.227517	0.30473	0.319217	0.267782	0.0789893	0.79109	0.155113	0.559419	0.451763	0.473706	0.468446	0.237753
AL121574.1	-0.515755	0.415504	-0.810561	0.441571	-0.626017	-0.830436	-0.131639	-0.950208	0.871036	-1.45249	0.928721	-1.16847	-1.45286	-0.264805	0.355006	0.395582	0.164142	0.365726	0.258361	0.16404	0.794267	0.79109	0.644072	0.483557	0.517152	0.405187	0.336969	0.896331
ZMYND15	-0.899754	-0.147837	-0.206272	-0.939435	-1.10163	0.309163	-1.16449	-0.94976	-0.166654	-0.232479	-0.991549	-1.1659	0.359813	-1.22909	0.355227	0.869561	0.818876	0.334993	0.259373	0.723312	0.235386	0.79109	0.937549	0.931161	0.484353	0.406508	0.863048	0.473621
PROX2	-0.950526	0.0351104	0.858893	0.916014	0.795357	0.862318	0.383197	-0.949265	0.039355	1.04871	1.11848	0.969687	1.03781	0.454034	0.355472	0.969055	0.308647	0.278552	0.345476	0.313551	0.655411	0.79124	0.985957	0.640718	0.422798	0.502288	0.516206	0.824433
IGHV3.38	-0.532444	-0.976009	-0.153305	-0.143306	-0.00420485	-0.298989	-0.0066242	-0.948977	-1.647	-0.294155	-0.272863	-0.0084045	-0.548004	-0.013278	0.355614	0.11748	0.772116	0.788167	0.99339	0.590644	0.989557	0.79124	0.316324	0.920825	0.881201	0.996433	0.764019	0.996526
ZNF540	-0.285176	-0.216025	-0.577408	0.647112	0.0787541	-0.157527	0.206084	-0.948948	-0.738382	-1.8614	2.48404	0.285968	-0.531612	0.769628	0.355628	0.470115	0.0796513	0.0234276	0.778276	0.601709	0.451832	0.79124	0.708005	0.348769	0.0607054	0.854174	0.773222	0.690906
AP001626.1	-0.557406	-2.8641	-0.875021	-1.00106	-4.21176	-1.49886	-1.6722	-0.948823	-3.43827	-1.43736	-1.59883	-4.23282	-2.18553	-2.4959	0.35569	0.00304731	0.168337	0.127839	0.000533957	0.0427775	0.0228628	0.79124	0.0282845	0.488373	0.234454	0.00259567	0.131747	0.103135
RPSAP18	-0.585432	-0.834676	-1.0976	-0.369935	0.280209	-0.350827	0.111222	-0.948776	-1.31267	-1.68155	-0.618867	0.517135	-0.580674	0.203005	0.355713	0.206326	0.110498	0.544014	0.611566	0.568898	0.841484	0.79124	0.443567	0.408217	0.68503	0.751777	0.747597	0.923845
AC234582.1	-0.23958	-0.835242	-0.417821	-2.40571	-1.04227	-1.26313	-0.772494	-0.948707	-3.0021	-1.63357	-6.04375	-3.71445	-4.05414	-2.91875	0.355748	0.00785848	0.120293	1.18576e-05	0.00166323	0.000789326	0.00939698	0.79124	0.0540095	0.423475	0.000104112	0.00674154	0.00710361	0.0558128
ACSM4	-0.204216	-0.157771	-0.312318	-0.625927	0.123178	-0.535901	-0.435972	-0.948691	-0.748588	-1.44917	-2.71364	0.621854	-2.32359	-2.03595	0.355755	0.464095	0.165055	0.0145249	0.542093	0.0324799	0.0572572	0.79124	0.703287	0.484894	0.0413782	0.692617	0.107262	0.192084
TRAPPC13	-0.122349	0.198001	-0.187439	0.0404374	0.190067	-0.210015	0.0206544	-0.948571	1.60645	-1.4594	0.321567	1.56316	-1.59617	0.168072	0.355815	0.12615	0.162254	0.751607	0.136	0.128434	0.868462	0.79124	0.330888	0.480618	0.853607	0.250251	0.286724	0.936741
LINC00449	-0.541292	0.165369	-0.448411	-1.14882	-0.103884	-0.0329659	-0.684481	-0.948494	0.324265	-0.811334	-1.84862	-0.200007	-0.0619309	-1.22427	0.355853	0.749599	0.428122	0.0815612	0.843791	0.951323	0.23715	0.79124	0.904036	0.740424	0.165217	0.898116	0.977862	0.476328
IVNS1ABP	-0.0406797	0.0377905	-0.0175251	0.222652	-0.146764	-0.0764993	-0.104476	-0.948191	0.886744	-0.410858	5.26241	-3.4361	-1.77546	-2.45798	0.356003	0.387297	0.686187	5.87055e-05	0.00306186	0.0932964	0.0247156	0.791492	0.6365	0.894332	0.000399782	0.011271	0.229136	0.108769
AC013403.2	-0.620002	0.13818	0.671117	-0.113083	-0.389982	-0.688193	0.44744	-0.948013	0.235829	1.22226	-0.185293	-0.62752	-1.0335	0.809446	0.356091	0.816316	0.237893	0.85514	0.538459	0.315509	0.429178	0.791524	0.92172	0.572039	0.911317	0.689441	0.518209	0.671032
FBXO25	-0.0821965	-0.131129	0.098523	-0.676838	0.94765	-0.200018	0.0476724	-0.947905	-1.51446	1.16357	-7.35241	11.8751	-2.26806	0.567829	0.356144	0.147843	0.260291	9.74565e-07	8.85064e-10	0.0363092	0.577398	0.791562	0.362775	0.596833	1.27395e-05	3.67778e-08	0.116509	0.79145
AL356056.3	-1.26732	0.359595	-0.243434	-1.54325	-2.27092	0.149383	0.20164	-0.9474	0.325842	-0.207769	-1.12892	-1.54419	0.13085	0.183441	0.356394	0.748426	0.837819	0.27424	0.140516	0.897393	0.856571	0.791874	0.903463	0.936756	0.417927	0.256485	0.977862	0.930932
AL928970.1	-0.815353	0.119272	-0.374615	-0.684336	-0.614051	-0.764996	-0.293415	-0.94723	0.156025	-0.464714	-0.812647	-0.750973	-0.888599	-0.374267	0.356479	0.877808	0.647892	0.427389	0.462695	0.386326	0.712723	0.791898	0.940708	0.874323	0.577225	0.620025	0.585805	0.85274
MINDY2	-0.126925	-0.136256	-0.161472	-0.00354219	-0.0205443	-0.615296	-0.366618	-0.946936	-1.02322	-1.21357	-0.0269174	-0.158502	-4.24888	-2.7412	0.356624	0.320206	0.24111	0.978832	0.875884	0.00051557	0.0137051	0.79206	0.57384	0.57506	0.986032	0.92016	0.00521068	0.0727792
LINC00852	-0.557503	-2.29638	-0.183397	-0.935228	-1.55057	-0.230722	-0.674465	-0.946657	-3.02039	-0.33478	-1.51269	-2.30797	-0.409229	-1.17369	0.356762	0.00755517	0.741789	0.148291	0.0335174	0.68736	0.256319	0.79206	0.0526644	0.916276	0.263098	0.0820767	0.837797	0.498878
ZNF99	-0.410952	-0.428415	-0.837187	-0.351769	-0.19705	-1.13568	-0.14003	-0.946638	-0.98865	-1.82084	-0.823519	-0.485269	-2.27746	-0.350696	0.356772	0.33637	0.0858547	0.421346	0.633533	0.0356326	0.730022	0.79206	0.58948	0.361768	0.571672	0.768937	0.114849	0.862485
CPSF6	-0.0576597	-0.0567747	0.052118	-0.306505	-0.3967	-0.0240359	0.044291	-0.946291	-0.934931	0.864366	-4.97416	-6.46232	-0.394043	0.739979	0.356944	0.362605	0.399134	0.000107858	5.19937e-06	0.698331	0.46917	0.792108	0.613657	0.720148	0.000669516	5.12536e-05	0.845495	0.706174
AC104407.1	-0.442477	0.811653	-0.296522	-0.815476	-0.541599	-0.826089	-0.951558	-0.94597	2.06839	-0.659463	-1.66881	-1.18213	-1.66546	-1.97272	0.357103	0.0537836	0.518223	0.113029	0.253042	0.113703	0.0646154	0.792219	0.193113	0.798199	0.213137	0.399309	0.262601	0.208289
CEP290	-0.0965686	-0.247218	-0.216646	-0.729871	-0.23831	-0.31376	-0.00247899	-0.945504	-2.40155	-2.11732	-6.69404	-2.34531	-2.98894	-0.0250213	0.357334	0.0277355	0.048905	3.32769e-06	0.0310873	0.00808391	0.980322	0.792495	0.125431	0.277141	3.59883e-05	0.0772021	0.0390777	0.992624
ADD1	-0.0397201	-0.0829455	0.0568643	-0.381839	-0.293254	0.0821333	0.0200497	-0.945139	-1.97578	1.3654	-8.95434	-6.96069	1.96049	0.48417	0.357515	0.0642406	0.189503	6.23546e-08	2.00935e-06	0.066132	0.634297	0.792705	0.216655	0.512499	1.30558e-06	2.32679e-05	0.179769	0.812781
CACUL1	-0.0647191	0.0255939	-0.147709	0.574273	0.688473	0.246275	0.10714	-0.94495	0.378438	-2.15987	8.79836	10.7134	3.66931	1.61661	0.357609	0.709678	0.0449948	8.03445e-08	4.33121e-09	0.00183648	0.12393	0.792706	0.878765	0.266662	1.60749e-06	1.35244e-07	0.0135205	0.317876
Z84485.1	-0.516817	-0.716317	-0.0689394	-0.670021	0.277416	-0.182103	0.100862	-0.944757	-1.28576	-0.135849	-1.21069	0.579501	-0.346658	0.207338	0.357705	0.215359	0.893499	0.242187	0.569671	0.733001	0.83815	0.792706	0.455107	0.955586	0.381649	0.716875	0.870019	0.922324
TMEM183B	-0.346452	-0.361997	-0.208016	0.423277	-0.0815367	0.0261903	-0.728269	-0.94471	-0.996572	-0.588775	1.29944	-0.239377	0.0750085	-1.95019	0.357728	0.332616	0.56357	0.210731	0.813608	0.941063	0.0674351	0.792706	0.585799	0.826274	0.344047	0.877837	0.977862	0.213594
AC012358.2	-0.487885	-0.295215	-0.416784	-2.97629	-0.946145	-0.312642	-0.0870506	-0.944447	-0.596931	-0.829705	-3.63575	-1.74892	-0.61744	-0.18725	0.357859	0.558234	0.417932	0.00197685	0.0979032	0.544933	0.853628	0.792706	0.775028	0.733725	0.0078277	0.193266	0.727789	0.929276
AL358115.1	-0.54591	-0.880714	-0.320857	-1.82533	-0.385045	-0.185536	0.0544976	-0.94443	-1.46643	-0.585685	-2.53325	-0.705268	-0.337186	0.107752	0.357867	0.160353	0.5656	0.0211667	0.489968	0.740006	0.915424	0.792706	0.381347	0.827677	0.0561536	0.646194	0.874872	0.960591
AC083867.1	-0.584475	0.409417	-0.15493	-0.834079	-1.19609	-0.107816	-0.34588	-0.943999	0.756185	-0.268003	-1.30729	-1.82855	-0.183877	-0.596033	0.358081	0.459644	0.791845	0.20811	0.084644	0.856234	0.55882	0.792931	0.699441	0.924944	0.340968	0.172921	0.951136	0.777526
IKBKGP1	-0.712541	-1.23809	-0.0115972	0.771263	-1.27933	-1.48546	-0.320709	-0.94317	-1.55434	-0.0169404	1.21913	-1.61775	-1.77824	-0.460807	0.358493	0.138085	0.986677	0.239047	0.12368	0.0928247	0.650638	0.793437	0.348805	0.995151	0.378025	0.232369	0.228368	0.821843
AL162586.1	-0.292754	-0.277621	-0.38335	-0.488711	0.327624	-0.34295	-0.617876	-0.942882	-0.908223	-1.23674	-1.53324	1.19595	-1.08524	-1.97052	0.358636	0.376155	0.232601	0.143179	0.247742	0.292608	0.0648854	0.793544	0.62594	0.5656	0.255814	0.393471	0.494422	0.208813
LTB	-0.704178	-0.872122	-1.5404	-3.06388	-1.76115	-0.404112	-2.12917	-0.942629	-1.15058	-1.88828	-3.11732	-2.11269	-0.556222	-2.47821	0.358762	0.265458	0.0757611	0.00612897	0.0493486	0.585135	0.0237099	0.793544	0.51511	0.339722	0.02025	0.112292	0.760288	0.105874
DACT3.AS1	-0.43004	-0.0784024	0.23658	-0.371438	-0.714832	-0.368877	-0.780149	-0.942393	-0.184744	0.58168	-0.825619	-1.54331	-0.808136	-1.68271	0.358879	0.855563	0.568234	0.420185	0.140729	0.429912	0.110268	0.79356	0.934415	0.829136	0.570491	0.256809	0.627544	0.295288
BORCS5	-0.0951301	-0.210722	-0.0587479	-0.0848473	0.381082	-0.305024	-0.291146	-0.942234	-2.07307	-0.593174	-0.846348	4.11001	-2.89864	-2.91184	0.358959	0.0532982	0.560688	0.408836	0.000698414	0.0098097	0.00953684	0.793654	0.192329	0.823837	0.559973	0.00326299	0.0451188	0.0563911
PDPR	-0.106286	-0.290359	0.0274486	0.395533	0.443224	-0.134396	0.0288141	-0.94191	-2.54704	0.247813	3.64782	4.14052	-1.18229	0.263242	0.35912	0.0205711	0.807177	0.00192514	0.000653313	0.252978	0.795453	0.793774	0.103156	0.928869	0.00765664	0.0030816	0.452101	0.897114
AC241585.1	-0.934352	-0.656614	-0.22233	-0.945757	-1.08495	-0.863609	0.224592	-0.941904	-0.686921	-0.242382	-0.953311	-1.094	-0.870495	0.259219	0.359123	0.501176	0.811315	0.353475	0.288855	0.395869	0.798505	0.793774	0.732134	0.93013	0.503964	0.440697	0.594725	0.899166
ZNF575	-0.462956	-0.131587	-0.1521	0.333234	0.89137	0.624148	0.169989	-0.941447	-0.283211	-0.328621	0.764887	2.22889	1.47031	0.393519	0.35935	0.780354	0.74636	0.454578	0.039257	0.159311	0.698712	0.793871	0.916565	0.916276	0.60272	0.093175	0.33049	0.84605
C1orf50	-0.1537	0.0885411	-0.00901112	-0.167351	0.696411	0.0337993	0.29392	-0.941365	0.569066	-0.0573458	-1.02871	4.90302	0.211365	1.99194	0.359391	0.576576	0.954922	0.31769	0.000125495	0.835056	0.0622933	0.793871	0.789029	0.98219	0.466245	0.000759368	0.938319	0.203759
NDUFAF6	-0.119476	0.149009	-0.0167177	0.21019	-0.28703	-0.169983	-0.0118611	-0.941157	1.22456	-0.135252	1.73458	-2.27337	-1.319	-0.0979265	0.359495	0.237046	0.893964	0.100476	0.0359253	0.204246	0.923109	0.793871	0.481309	0.955897	0.19428	0.0867635	0.391289	0.964719
AC008079.2	-0.445624	-0.192968	0.257471	-0.593126	-0.205194	0.00280924	0.497077	-0.940557	-0.428933	0.614991	-1.2313	-0.462255	0.00632007	1.24952	0.359794	0.67323	0.546512	0.234576	0.64962	0.995029	0.228004	0.794143	0.855312	0.815754	0.372864	0.775095	0.997985	0.464629
AP003071.5	-0.402283	-0.323115	-0.0301298	-0.801861	0.359483	0.712674	0.372139	-0.940116	-0.773342	-0.0756643	-1.76073	0.964413	1.93818	1.00919	0.360014	0.449688	0.940548	0.0958293	0.348038	0.0689831	0.326698	0.794442	0.691296	0.975912	0.186969	0.504639	0.185466	0.574656
KCNJ11	-0.419175	-0.427406	0.169631	-0.737825	0.317059	-0.681013	-0.47241	-0.939732	-0.966302	0.421382	-1.58148	0.815757	-1.45048	-1.09353	0.360205	0.347119	0.67863	0.131755	0.425654	0.164694	0.289053	0.794702	0.59942	0.890235	0.240048	0.585048	0.337798	0.536171
PDIK1L	-0.0940715	0.104724	-0.118881	0.267022	0.544901	0.333399	0.190317	-0.93949	1.07709	-1.19792	2.78613	5.90735	3.46913	2.01389	0.360326	0.296134	0.246995	0.0124629	1.55902e-05	0.00284831	0.0597337	0.794812	0.549023	0.581824	0.0365894	0.000128138	0.0185884	0.19814
NPIPA5	-0.81758	-1.45734	-1.37457	-1.45196	-0.265391	-2.34852	-0.948001	-0.939434	-1.54523	-1.48543	-1.53902	-0.333798	-2.18033	-1.10684	0.360354	0.140265	0.155305	0.141767	0.742517	0.0432185	0.283417	0.794812	0.351281	0.47186	0.253941	0.831139	0.132764	0.529764
AC084824.5	-0.609987	-0.591645	-1.22091	1.13978	-0.675617	-1.30994	-1.67075	-0.939411	-0.916331	-1.7587	2.16504	-1.06036	-1.82619	-2.31579	0.360365	0.372006	0.0961831	0.0445393	0.303462	0.0850134	0.0329944	0.794812	0.622643	0.38388	0.102384	0.456916	0.2147	0.132715
MAP4K1	-0.380745	0.169553	0.217412	0.00923643	0.106187	-0.238369	0.199489	-0.939107	0.456863	0.594935	0.0243263	0.291383	-0.595676	0.556634	0.360517	0.653416	0.559537	0.980869	0.7742	0.559053	0.584859	0.795065	0.841675	0.823454	0.987403	0.851085	0.73988	0.792633
AC124016.1	-0.455448	-0.328243	-0.678929	-1.27763	-1.11652	-0.447889	-0.377455	-0.938575	-0.695283	-1.36173	-2.26827	-2.09031	-0.910336	-0.81911	0.360783	0.49605	0.190636	0.0362935	0.0515456	0.375071	0.42379	0.795083	0.728185	0.514105	0.0866864	0.116348	0.575198	0.66666
AC055713.1	-0.363181	-0.134304	-0.495957	-0.600091	0.583318	-0.110423	-0.384315	-0.938322	-0.365451	-1.27255	-1.49308	1.7816	-0.294513	-1.03297	0.360909	0.719175	0.219903	0.153308	0.0922576	0.771847	0.315748	0.795194	0.884079	0.549834	0.269873	0.184566	0.896536	0.563299
HIRA	-0.0996961	-0.134824	0.0358939	0.0723212	0.152983	-0.0691719	-0.13884	-0.93823	-1.27312	0.348651	0.700204	1.5254	-0.648766	-1.34679	0.360955	0.219706	0.73153	0.493047	0.145111	0.524951	0.195312	0.795194	0.460243	0.916001	0.638715	0.263043	0.711303	0.42241
AC244033.1	-0.824084	-0.894744	-0.915453	-0.536094	0.736157	-2.53721	-0.185032	-0.938013	-1.01862	-1.04186	-0.634494	1.01898	-2.30644	-0.233751	0.361063	0.322325	0.311723	0.534004	0.322158	0.0336204	0.817903	0.795296	0.575889	0.643925	0.675888	0.476826	0.110009	0.910523
LINC00205	-0.06892	-0.338738	-0.0469487	-0.492243	0.164191	0.0488364	0.0331215	-0.937742	-4.54448	-0.643866	-6.5141	2.29332	0.667237	0.460838	0.361199	0.000271156	0.52805	4.70287e-06	0.0345183	0.513364	0.650617	0.795513	0.0059363	0.803925	4.81153e-05	0.084042	0.701186	0.821843
PLAC1	-0.704178	-0.749119	-1.17078	-2.26383	-3.22608	-2.97013	-3.28893	-0.937618	-1.00407	-1.49237	-2.5049	-3.27668	-3.00587	-3.32851	0.361261	0.329089	0.153493	0.0224428	0.00433636	0.00779496	0.00387312	0.795568	0.581941	0.468921	0.0587241	0.0151695	0.0380985	0.0299781
NPIPB11	-0.421666	-0.271357	-0.643103	0.499443	0.268007	-1.44984	-0.517905	-0.937414	-0.626461	-1.39939	1.28318	0.679616	-2.64408	-1.18349	0.361363	0.539137	0.179254	0.216239	0.50568	0.0168081	0.252518	0.795713	0.760571	0.499945	0.350631	0.660168	0.0667998	0.494374
AL109811.3	-0.341663	-0.346421	-0.553264	-2.49201	-0.748907	-0.193591	-0.040266	-0.937295	-0.960561	-1.4912	-4.54114	-1.98287	-0.540188	-0.120943	0.361422	0.349918	0.153797	0.000273126	0.0633793	0.595908	0.905121	0.795721	0.602204	0.469386	0.00147506	0.137477	0.768555	0.954693
NUTM2A	-0.296566	-1.44642	-0.345605	-0.557486	-0.314098	0.172284	0.00279614	-0.93685	-3.68637	-1.09728	-1.68609	-1.01701	0.579969	0.00961565	0.361644	0.001769	0.287457	0.109606	0.323069	0.569362	0.992437	0.795721	0.0196224	0.621482	0.208135	0.477782	0.747943	0.997515
GOLGB1	-0.116056	-0.376239	-0.123495	-0.120466	0.5028	-0.371864	-0.105889	-0.936805	-2.99661	-1.00295	-0.974597	4.24963	-2.93532	-0.869624	0.361667	0.00795171	0.329616	0.343102	0.000514723	0.00906953	0.396332	0.795721	0.0543908	0.661865	0.493485	0.00251632	0.0426217	0.640678
KIAA0895	-0.0936808	0.156692	0.020797	0.598473	0.0313217	-0.0195189	0.138009	-0.936779	1.61583	0.212557	6.38388	0.323364	-0.195623	1.44573	0.36168	0.124098	0.83414	6.05716e-06	0.75027	0.847169	0.166006	0.795721	0.327301	0.935367	5.90361e-05	0.835661	0.945392	0.380751
NECTIN3.AS1	-0.796831	-0.205794	-0.571803	-1.57187	-0.905378	-0.426605	-0.392724	-0.936655	-0.26135	-0.697884	-1.68886	-1.07166	-0.520672	-0.498589	0.361742	0.796888	0.494462	0.109066	0.298499	0.609151	0.624306	0.795721	0.917083	0.782849	0.207214	0.451394	0.778941	0.808742
AC080112.3	-0.460314	-0.958037	-0.363256	-2.21862	-0.863581	-0.200369	-0.297963	-0.936172	-1.79956	-0.761439	-3.23666	-1.67342	-0.420633	-0.648363	0.361984	0.0892771	0.456581	0.00473097	0.112108	0.679167	0.525206	0.795798	0.26634	0.760092	0.0163223	0.215078	0.831912	0.749827
AC091849.1	-0.373367	-0.482646	0.164999	-1.58049	-0.264497	-0.441546	0.00307742	-0.936092	-1.20582	0.45613	-3.16679	-0.6951	-1.08149	0.00850969	0.362024	0.244013	0.653933	0.00550619	0.496162	0.294226	0.993307	0.795798	0.489749	0.877215	0.018518	0.651736	0.49607	0.997786
AC091948.1	-0.412471	-0.308358	-0.474582	-0.638861	0.31241	-0.677014	-0.499374	-0.935864	-0.718798	-1.08052	-1.40741	0.803841	-1.46001	-1.16047	0.362138	0.481797	0.294643	0.1769	0.432323	0.162088	0.261516	0.795798	0.717483	0.628107	0.30155	0.591429	0.334294	0.50474
AL354919.2	-0.899754	-0.965366	-0.206272	-0.939435	-1.10163	-0.845686	-1.16449	-0.935778	-1.0055	-0.229056	-0.976952	-1.14873	-0.879459	-1.21099	0.362181	0.32842	0.821493	0.341967	0.266197	0.391124	0.242073	0.795798	0.581527	0.932381	0.492156	0.414318	0.590584	0.481995
AL359399.1	-0.182551	0.198259	-0.0247869	-0.34896	-0.515088	0.077446	-0.0758244	-0.93571	1.09056	-0.132523	-1.7511	-2.58361	0.410767	-0.412492	0.362215	0.290325	0.89609	0.0975189	0.0190676	0.686252	0.685012	0.795798	0.543287	0.956703	0.189786	0.051943	0.837249	0.839509
PPP2R5B	-0.0611179	-0.138139	-0.0335864	-0.222399	0.487704	-0.130141	-0.0718974	-0.935585	-2.11202	-0.52061	-3.36073	7.94737	-1.96661	-1.12743	0.362278	0.0494132	0.609193	0.00361014	3.37771e-07	0.0653693	0.274853	0.795798	0.182735	0.852563	0.0129883	5.20953e-06	0.178383	0.520373
KIAA1024	-0.22311	-0.0260179	0.0541376	-0.00223936	1.11114	0.174328	0.0984272	-0.93553	-0.114112	0.241069	-0.0097958	5.66717	0.772309	0.451637	0.362305	0.910454	0.812316	0.992296	2.53911e-05	0.450284	0.657104	0.795798	0.954874	0.930215	0.9948	0.000195042	0.646838	0.824875
SLC5A2	-0.479334	-0.56279	0.0925953	0.351492	-0.744464	-0.306039	-0.918961	-0.935526	-1.09405	0.197741	0.770191	-1.43002	-0.605706	-1.74261	0.362307	0.288831	0.845537	0.451507	0.170405	0.552522	0.0990276	0.795798	0.541994	0.939471	0.599641	0.297786	0.734114	0.275445
CARD10	-0.176722	-0.222702	-0.150799	-0.238857	-0.538188	-0.269012	-0.695194	-0.93541	-1.18574	-0.81536	-1.25961	-2.76705	-1.39029	-3.52386	0.362365	0.251651	0.425876	0.224429	0.0129765	0.181951	0.00252655	0.795798	0.497815	0.738905	0.360313	0.0376728	0.36196	0.0223196
TUBB3	-0.134702	-0.307702	0.071371	-1.3068	-0.827386	-0.119675	-0.137617	-0.935317	-2.0995	0.519951	-7.27142	-5.27497	-0.826325	-0.995937	0.362412	0.0506333	0.609643	1.12992e-06	5.71816e-05	0.419795	0.332916	0.795798	0.185911	0.852701	1.44792e-05	0.000390265	0.618206	0.581011
AC080023.1	-0.859817	-1.6911	0.663625	-1.33398	-1.82184	0.964471	0.546719	-0.935275	-1.68324	0.852059	-1.38393	-1.81363	1.25567	0.70514	0.362433	0.110165	0.405744	0.183858	0.0870005	0.22582	0.490046	0.795798	0.304404	0.724102	0.310666	0.176418	0.418448	0.72166
SEMA4G	-0.100435	-0.244741	0.0909143	-0.603319	-0.133286	-0.0815492	-0.258482	-0.934798	-2.2531	0.878671	-5.23269	-1.26821	-0.755737	-2.44132	0.362672	0.0374103	0.39154	6.24782e-05	0.221414	0.459906	0.0255734	0.79608	0.151492	0.713982	0.000421752	0.362009	0.655647	0.11139
RPL37P23	-0.56956	-0.24967	-1.4224	0.170947	-0.97929	0.315097	-1.26003	-0.934555	-0.42825	-2.11399	0.309282	-1.57036	0.57295	-1.95614	0.362794	0.673718	0.049224	0.760776	0.134318	0.574001	0.0666806	0.796186	0.85558	0.278048	0.860537	0.247937	0.751515	0.212078
AL355802.2	-0.792427	-1.22695	-1.40898	-3.54171	-0.403487	-2.28103	0.00624541	-0.93425	-1.38167	-1.54995	-2.95329	-0.509486	-2.19316	0.0083032	0.362947	0.18454	0.139131	0.00872683	0.616806	0.0421373	0.993469	0.796328	0.41511	0.449514	0.0271675	0.755852	0.130146	0.997879
SLC35G6	-1.19947	-1.98918	-0.64805	1.26018	-0.716582	-0.735754	0.0062106	-0.93407	-1.41091	-0.541183	1.26787	-0.593839	-0.597779	0.00566198	0.363037	0.175883	0.595236	0.22153	0.560253	0.55768	0.995547	0.796328	0.403021	0.844741	0.356853	0.708614	0.738496	0.999153
PRRC2B	-0.109081	-0.331311	-0.0342203	0.0304427	0.185098	-0.153289	-0.0540658	-0.933952	-2.81631	-0.295316	0.262745	1.61975	-1.30648	-0.469534	0.363096	0.01169	0.771244	0.79583	0.123249	0.208378	0.644512	0.796354	0.0704399	0.920825	0.887184	0.231721	0.396393	0.81882
OXCT2	-0.260176	-0.672097	0.0849596	-0.20758	-0.632143	-0.206097	-0.408332	-0.933804	-2.26808	0.327076	-0.756113	-2.19778	-0.739484	-1.49392	0.36317	0.0363073	0.747508	0.459686	0.0417542	0.469463	0.153091	0.796354	0.148867	0.916276	0.607851	0.0980679	0.664448	0.36232
AC098864.1	-0.221751	-0.0727145	-0.129125	-0.724645	-0.623788	-0.382384	-0.296015	-0.933793	-0.317513	-0.561042	-2.80619	-2.54432	-1.55027	-1.28537	0.363176	0.754629	0.581915	0.0119439	0.0206871	0.139055	0.215491	0.796354	0.906646	0.837002	0.0353056	0.0554461	0.301768	0.448155
CPA5	-0.899754	0.235192	1.321	-0.939435	-1.10163	-0.845686	-1.16449	-0.933558	0.269109	1.6592	-0.974633	-1.14601	-0.877372	-1.20812	0.363294	0.791008	0.114972	0.343084	0.267293	0.392226	0.243149	0.796394	0.916565	0.414829	0.493485	0.415605	0.591597	0.483256
SLC12A4	-0.0572413	-0.185722	-0.0576569	-0.234543	-0.169121	0.0938627	0.109675	-0.93331	-3.00631	-0.950496	-3.7634	-2.78554	1.54671	1.86725	0.363418	0.00778765	0.354864	0.00149377	0.0124785	0.139908	0.0787895	0.796414	0.0536764	0.684188	0.00615278	0.036516	0.303253	0.237379
A1BG.AS1	-0.242555	-0.431596	-0.474735	-1.18086	0.0141168	-0.0575284	-0.0955375	-0.933033	-1.63141	-1.78338	-3.81821	0.0582589	-0.225961	-0.391973	0.363557	0.12075	0.0919576	0.0013244	0.954206	0.823862	0.699833	0.796414	0.32216	0.375263	0.00556221	0.970672	0.931678	0.846648
EPM2A	-0.103783	-0.0452137	-0.097801	0.063503	0.157808	-0.139694	-0.0248808	-0.932743	-0.413349	-0.892088	0.587372	1.50637	-1.23765	-0.234203	0.363702	0.684395	0.384504	0.564491	0.149894	0.232272	0.817558	0.796414	0.861795	0.70818	0.702258	0.270044	0.426816	0.910327
AL031846.2	-0.9185	-0.471213	0.0714116	-1.84363	-0.222552	0.00100854	-0.285448	-0.932733	-0.513221	0.0832608	-1.67059	-0.25369	0.00114475	-0.325182	0.363708	0.614244	0.934594	0.112673	0.802705	0.9991	0.748917	0.796414	0.815972	0.973752	0.21267	0.870813	0.999516	0.87199
SERAC1	-0.0961334	0.125714	-0.00387803	0.0393437	0.0690701	0.04537	0.0995674	-0.932672	1.26836	-0.0386468	0.391097	0.703702	0.445752	1.02501	0.363738	0.221359	0.969611	0.700468	0.490919	0.661267	0.319385	0.796414	0.462137	0.987903	0.813661	0.647013	0.818272	0.566794
CCDC81	-0.504098	-0.818629	-1.64412	0.847439	-0.452904	-0.407781	-0.355438	-0.932507	-1.46974	-2.56279	1.91874	-0.879634	-0.764138	-0.705996	0.363821	0.159464	0.0199104	0.0715565	0.391032	0.455012	0.489527	0.796414	0.379733	0.180988	0.149347	0.549824	0.651206	0.721386
AC116618.1	-0.180363	0.153707	-0.155404	0.168845	0.0882076	0.00905255	-0.0750705	-0.932473	0.846028	-0.820053	0.927497	0.490224	0.0478314	-0.41102	0.363838	0.40901	0.423266	0.366343	0.630093	0.962395	0.68607	0.796414	0.655338	0.737516	0.517788	0.766613	0.980227	0.839907
ZNF33A	-0.082182	-0.152432	-0.154505	-0.032585	0.21338	-0.491983	-0.25463	-0.932366	-1.72863	-1.75673	-0.372133	2.50383	-5.36084	-2.90865	0.363892	0.101559	0.0965285	0.714283	0.0224924	4.77952e-05	0.00960209	0.796414	0.288825	0.384632	0.824664	0.0593295	0.000920419	0.0566547
BRSK2	-0.0745259	-0.142341	0.0354532	-0.258777	-0.325532	-0.437589	-0.456003	-0.932172	-1.77962	0.451186	-3.19475	-4.05329	-5.25815	-5.64485	0.363989	0.0925905	0.657422	0.00518201	0.000790792	5.92313e-05	2.65785e-05	0.796414	0.272545	0.879113	0.0176141	0.0036142	0.00106834	0.000863622
NOL12	-0.285745	-0.476816	-0.0780426	0.0111438	-1.59025	0.307789	0.460642	-0.931961	-1.52867	-0.268853	0.0385477	-4.20586	1.09767	1.749	0.364095	0.144302	0.791201	0.969689	0.000566343	0.287292	0.0978906	0.796414	0.357577	0.924944	0.98003	0.00273099	0.488381	0.273401
PCNPP1	-0.573174	-0.184354	-0.926459	0.136095	-0.252405	-0.197713	-1.21123	-0.931863	-0.320155	-1.45353	0.246435	-0.442941	-0.336927	-1.86704	0.364145	0.752659	0.163858	0.808227	0.66326	0.740198	0.0788206	0.796414	0.906119	0.483231	0.896051	0.781127	0.875021	0.237404
AL591895.1	-0.794575	-0.995458	-0.116455	0.330491	-0.450629	-1.13801	-1.09035	-0.931295	-1.14194	-0.148819	0.440579	-0.557298	-1.26727	-1.26937	0.36443	0.268936	0.883406	0.664937	0.584415	0.221742	0.221009	0.796487	0.518761	0.952242	0.784577	0.729017	0.412873	0.455567
AC084876.2	-0.365065	-0.0110136	-0.651369	-1.38452	-1.53234	-0.172902	-0.449723	-0.931201	-0.0298281	-1.60996	-3.01827	-3.35218	-0.449484	-1.17616	0.364477	0.976543	0.12538	0.00758981	0.00367813	0.658625	0.255355	0.796487	0.988893	0.431127	0.0242067	0.0131978	0.816265	0.497751
DNAJC13	-0.0737141	-0.30164	-0.142519	-0.43055	0.0143175	-0.380865	-0.177108	-0.931199	-3.76547	-1.80427	-5.30806	0.184323	-4.67824	-2.26186	0.364478	0.001487	0.0885089	5.33583e-05	0.855889	0.000203155	0.0367618	0.796487	0.0176544	0.367915	0.000370729	0.906482	0.00266693	0.14251
PLCH2	-0.0984143	-0.151395	0.061261	-0.420996	-1.25128	-0.984829	-0.868861	-0.930697	-1.43403	0.59899	-3.81196	-10.0473	-7.91538	-7.58175	0.364731	0.169274	0.55689	0.00134271	1.14292e-08	3.57151e-07	6.44181e-07	0.796636	0.394001	0.821553	0.00562602	3.03767e-07	2.62419e-05	6.02574e-05
AL133517.1	-0.361456	-0.482154	-0.0405095	1.08955	0.251722	0.0902251	-0.466736	-0.930571	-1.23226	-0.111705	3.43297	0.733888	0.247859	-1.23524	0.364794	0.234226	0.912335	0.00308284	0.472781	0.807142	0.233143	0.796692	0.478325	0.963243	0.0113967	0.629636	0.920355	0.47117
AC093155.2	-0.871506	-0.518391	-1.73089	-0.0881642	-0.712653	-1.11808	-2.04616	-0.930343	-0.57874	-1.67203	-0.10338	-0.795759	-1.14598	-1.94019	0.364909	0.570173	0.112384	0.918842	0.436883	0.267305	0.0687226	0.796761	0.784163	0.410827	0.945632	0.595782	0.468066	0.216529
AC018558.1	-0.514412	-0.397297	-0.646675	0.249972	0.367284	0.00674302	0.608597	-0.930289	-0.735181	-1.16181	0.49997	0.759325	0.0129168	1.30228	0.364936	0.472013	0.260985	0.623353	0.457812	0.989841	0.20978	0.796761	0.709563	0.597434	0.750929	0.615505	0.994966	0.440971
ZNF780B	-0.0823434	-0.0810773	-0.261145	0.0920182	0.178287	-0.577178	-0.254537	-0.93018	-0.921096	-2.92845	1.0579	2.08701	-6.1632	-2.89726	0.364991	0.369582	0.00920395	0.304554	0.0518766	9.34942e-06	0.00983867	0.796773	0.620556	0.126594	0.451575	0.116949	0.000285761	0.0577112
PGS1	-0.0616311	-0.101622	-0.103803	0.232519	-0.117433	-0.0578264	-0.0873993	-0.930132	-1.53688	-1.57381	3.59658	-1.79202	-0.869212	-1.34299	0.365015	0.142289	0.133519	0.00215423	0.0905181	0.396551	0.196515	0.796773	0.354663	0.440891	0.00840207	0.181844	0.595336	0.423915
SMC6	-0.0535393	-0.0614755	0.0370668	-0.277169	-0.190202	0.168582	0.185341	-0.929934	-1.07161	0.651575	-4.75341	-3.31664	2.95909	3.3161	0.365115	0.298521	0.52318	0.000172841	0.00397472	0.00861893	0.00397944	0.796829	0.55099	0.801057	0.000996994	0.0141143	0.0410487	0.0305571
SH3PXD2A	-0.0918392	-0.335445	-0.0723277	-0.510221	-0.883054	-0.600628	-0.467833	-0.929503	-3.3664	-0.73614	-5.0687	-8.6745	-5.90924	-4.70966	0.365332	0.00356568	0.471444	8.82644e-05	9.84644e-08	1.5531e-05	0.000189876	0.797222	0.0314736	0.769883	0.000565604	1.88619e-06	0.000406289	0.00357391
AC245595.1	-0.503708	0.0323648	0.147467	-0.129954	0.335428	-0.38236	-0.497279	-0.929214	0.0654555	0.30653	-0.256846	0.724453	-0.716199	-0.961701	0.365477	0.948557	0.762835	0.800307	0.478407	0.483361	0.349361	0.797289	0.975173	0.918106	0.890567	0.634859	0.676119	0.595911
NDUFA13	-0.210766	-0.333343	-0.670966	-0.252396	0.0663737	-0.356519	-0.0694612	-0.929157	-1.45692	-2.77488	-1.11321	0.315134	-1.51787	-0.326677	0.365506	0.16293	0.0127633	0.280744	0.756404	0.146989	0.747805	0.797289	0.385181	0.145317	0.42511	0.839853	0.313661	0.87162
AC124283.2	-0.521364	-0.17991	0.389128	0.58184	-0.622991	-0.912783	-1.32086	-0.928886	-0.339642	0.795661	1.21095	-1.1268	-1.5282	-2.18257	0.365643	0.738187	0.436938	0.24209	0.275113	0.144418	0.0430276	0.797369	0.896109	0.747239	0.381524	0.424245	0.309705	0.158536
AKT1S1	-0.0661555	-0.10727	0.0939668	-0.0543653	0.160723	0.00675131	-0.144388	-0.928806	-1.50843	1.34239	-0.765976	2.3194	0.0949115	-2.05289	0.365683	0.149369	0.196704	0.453946	0.032755	0.925468	0.0554182	0.797369	0.364986	0.521774	0.60203	0.0806085	0.977862	0.187869
SIGLEC10	-0.335688	-0.939373	-0.262337	-1.20154	-1.83809	-0.422679	-0.956034	-0.928741	-2.37604	-0.745436	-2.89008	-4.0872	-1.14191	-2.49203	0.365716	0.0292116	0.465949	0.00999064	0.000734177	0.268947	0.0230459	0.797369	0.129579	0.766364	0.0304396	0.00340285	0.46976	0.103766
SLC16A6	-0.934352	-0.954208	-1.80727	-0.945757	2.43127	2.07978	-1.17917	-0.928522	-0.948373	-1.66693	-0.939767	3.26071	2.67438	-1.17168	0.365826	0.355913	0.113406	0.360188	0.00448982	0.0157745	0.257105	0.797369	0.607546	0.412192	0.511194	0.01562	0.0639109	0.499823
KLF1	-0.282396	-0.469999	-0.390155	-0.138517	-0.690851	-0.102317	-0.773267	-0.928387	-1.52104	-1.28095	-0.46911	-2.18412	-0.343239	-2.44279	0.365894	0.146194	0.217004	0.64481	0.0428964	0.735526	0.0254966	0.797369	0.360202	0.545744	0.768914	0.100314	0.871484	0.111209
AFMID	-0.0999303	0.119939	-0.153599	0.0705992	-0.18787	-0.340207	-0.184705	-0.928311	1.1503	-1.43499	0.672054	-1.76968	-3.03975	-1.75213	0.365932	0.26557	0.169002	0.510366	0.0942826	0.00724666	0.0973357	0.797369	0.515181	0.488993	0.655064	0.187661	0.0362635	0.272543
ATP6V0A4	-0.899754	-0.965366	-1.0009	-0.939435	0.107946	-0.0493135	-1.16449	-0.928027	-0.997172	-1.03225	-0.968859	0.122794	-0.0543071	-1.20096	0.366076	0.332333	0.316077	0.345877	0.903676	0.957309	0.245843	0.797369	0.585539	0.648172	0.496131	0.939367	0.979183	0.486241
GCH1	-0.0601761	0.198452	0.00763875	-0.0954329	-0.49417	-0.0859299	0.0327899	-0.927988	3.1251	0.119143	-1.47218	-7.49166	-1.31774	0.517465	0.366096	0.00602668	0.906526	0.158811	7.57315e-07	0.20466	0.611341	0.797369	0.0449515	0.960953	0.277659	1.01893e-05	0.39156	0.80274
UBE2Q2L	-0.707919	-0.291039	0.116806	-0.366329	-2.38583	-0.273503	-0.444002	-0.927978	-0.404111	0.173524	-0.505692	-2.51691	-0.377542	-0.625568	0.3661	0.69105	0.86424	0.619412	0.0218936	0.710332	0.539709	0.797369	0.866445	0.946812	0.747513	0.0580782	0.854173	0.761644
RPUSD1	-0.0644365	0.00202184	0.0969443	0.0360025	-0.115726	0.122272	0.0172301	-0.927505	0.0294959	1.43193	0.525661	-1.69118	1.78407	0.256444	0.366339	0.976804	0.169865	0.605752	0.108615	0.0918432	0.800612	0.79762	0.989048	0.490153	0.736252	0.209572	0.226547	0.900237
RNU6.118P	-0.927691	0.588366	-1.02884	-0.967372	-1.12957	1.3189	1.00443	-0.927384	0.672164	-1.02839	-0.966956	-1.13215	1.58107	1.20409	0.3664	0.510298	0.317835	0.346801	0.272918	0.13185	0.244664	0.79762	0.739538	0.649313	0.497065	0.421833	0.291767	0.485107
MTND5P28	-0.81651	-0.594672	-0.313266	-1.038	-0.0804926	-1.98799	-0.395959	-0.927249	-0.701397	-0.384344	-1.15061	-0.103636	-1.9117	-0.490685	0.366468	0.492321	0.705376	0.265443	0.918642	0.0725087	0.629773	0.797688	0.725257	0.902948	0.408467	0.948854	0.1921	0.810057
AL445985.1	-1.26088	-0.211369	1.89343	-0.127928	1.50447	1.16586	2.17482	-0.926979	-0.172445	1.83105	-0.104348	1.4309	1.05649	2.16508	0.366605	0.865076	0.0842539	0.918085	0.170155	0.305177	0.044536	0.797755	0.936118	0.358505	0.945161	0.29745	0.507602	0.162227
RAD54B	-0.175504	0.124297	0.221491	0.187259	-0.449657	0.179331	0.195281	-0.926777	0.694976	1.26287	1.05394	-2.34576	0.993421	1.13449	0.366706	0.496237	0.223279	0.306313	0.0310592	0.334106	0.271963	0.797837	0.728345	0.553698	0.453424	0.0771588	0.535799	0.517031
MYO18B	-0.369944	-0.339174	-0.333356	-1.1017	-1.5529	-0.439175	0.192773	-0.926473	-0.865008	-0.851932	-2.4302	-3.25137	-1.07388	0.546012	0.36686	0.398791	0.405813	0.0261613	0.00458202	0.297528	0.591983	0.797864	0.646496	0.724102	0.0664347	0.0158896	0.499339	0.792633
SERTAD2	-0.105949	-0.2642	0.0551501	0.216619	0.229982	0.242833	-0.0566431	-0.92643	-2.28171	0.49828	1.97972	2.14137	2.20236	-0.514806	0.366882	0.035331	0.624519	0.0637606	0.0466582	0.0413778	0.613159	0.797864	0.14618	0.861329	0.136412	0.107323	0.128406	0.803558
AARSD1	-0.276969	-0.303669	-0.976364	-0.766189	-0.647172	-0.214188	-0.0953858	-0.92593	-1.02305	-2.92312	-2.36315	-2.09772	-0.717227	-0.342555	0.367134	0.320282	0.0093094	0.0299855	0.0508088	0.482742	0.736032	0.798012	0.57384	0.127089	0.0742439	0.114937	0.675891	0.865513
SLC16A8	-0.403592	-0.931005	-0.530789	-1.11951	0.283956	-0.384906	0.307243	-0.925857	-1.98081	-1.21268	-2.2722	0.743966	-0.877548	0.81634	0.367171	0.0636286	0.241442	0.0360095	0.466815	0.392132	0.42533	0.798012	0.215626	0.575414	0.0861771	0.623922	0.59156	0.667916
MZF1.AS1	-0.193084	-0.701186	-0.534664	-0.447434	-0.180935	-0.70242	-0.370066	-0.925101	-3.10978	-2.45685	-2.06472	-0.89905	-3.03524	-1.79834	0.367553	0.00622985	0.0247729	0.0541667	0.380887	0.00731739	0.0894764	0.798562	0.0461325	0.201299	0.120008	0.539121	0.0364823	0.257822
PODN	-0.54473	0.194108	-1.23667	-2.63464	-0.0152191	-0.994655	-0.644948	-0.924918	0.365414	-1.93184	-3.34168	-0.0283648	-1.57219	-1.11752	0.367646	0.719202	0.069814	0.00376341	0.977694	0.133895	0.278949	0.798562	0.884079	0.326736	0.0134318	0.985906	0.294563	0.525278
RTN4RL1	-0.863649	-2.12679	-0.228377	-1.09856	0.961104	-0.037839	-2.36671	-0.924608	-1.95581	-0.267171	-1.15019	1.2902	-0.0444496	-2.17577	0.367803	0.0667218	0.792475	0.265613	0.213847	0.965052	0.0436085	0.798696	0.221693	0.925481	0.408639	0.353326	0.980848	0.159683
VSIG10	-0.0775142	-0.0178638	-0.0190406	-0.0504764	-0.431187	-0.0961787	-0.00101853	-0.924409	-0.216224	-0.231412	-0.606731	-5.03638	-1.13585	-0.0126277	0.367903	0.831325	0.819691	0.551856	9.45144e-05	0.271407	0.990068	0.79877	0.926324	0.93133	0.691516	0.00059472	0.472227	0.996526
AC025884.1	-0.432088	0.0381318	0.00163301	1.01142	0.149795	-0.38163	-0.920872	-0.924363	0.0893806	0.00381733	2.66853	0.362722	-0.818282	-1.90087	0.367927	0.929799	0.996998	0.015969	0.721177	0.42425	0.0739973	0.79877	0.965319	0.998495	0.0446159	0.818144	0.622298	0.227541
ZNF493	-0.158299	-0.195386	-0.617124	0.115721	-0.128193	-0.584515	-0.189445	-0.924132	-1.14679	-3.39013	0.706474	-0.773975	-3.13908	-1.14357	0.368043	0.266976	0.00338559	0.489236	0.449324	0.00584701	0.268277	0.798825	0.516642	0.078957	0.63505	0.607685	0.0312214	0.512775
SAMD4A	-0.124735	-0.429401	-0.314888	0.279915	-0.0600578	-0.486876	-0.463306	-0.924089	-3.06955	-2.30297	2.19174	-0.461154	-3.38197	-3.39569	0.368065	0.0067956	0.0338557	0.0422557	0.650394	0.00344649	0.00334471	0.798825	0.0489159	0.233128	0.0981478	0.775095	0.0212959	0.0270988
PJVK	-0.276939	-0.335236	-0.644903	-0.721952	-0.142112	-0.377915	-0.124221	-0.923948	-1.11702	-2.05337	-2.2425	-0.503053	-1.22769	-0.443057	0.368137	0.279157	0.0553671	0.0382088	0.621228	0.235898	0.663178	0.798825	0.530735	0.293716	0.0903398	0.759721	0.431718	0.828752
GABPB1.IT1	-0.0613904	-0.047244	-0.0188213	-0.620513	-0.151276	-0.598742	-0.441268	-0.923715	-0.716164	-0.286954	-8.82526	-2.30049	-8.43859	-6.56692	0.368255	0.483382	0.777533	7.68918e-08	0.0340252	1.4581e-07	4.24687e-06	0.799001	0.718406	0.920825	1.55424e-06	0.0830532	1.38187e-05	0.000234697
AC005546.1	-0.900279	-0.326036	0.18535	-0.561454	-1.64619	-2.03224	-1.32252	-0.923513	-0.359501	0.217138	-0.601738	-1.55948	-1.791	-1.32684	0.368357	0.723541	0.830624	0.555101	0.136867	0.0906867	0.201695	0.799062	0.887051	0.934817	0.694173	0.251418	0.224334	0.430996
LINC02249	-0.241751	-0.178336	-0.220985	0.140491	-0.611691	-0.272225	-0.274559	-0.922538	-0.694341	-0.859093	0.571922	-2.27492	-1.0217	-1.08609	0.368851	0.496626	0.401958	0.574682	0.0358142	0.320904	0.292242	0.799617	0.728708	0.721714	0.710966	0.0865437	0.523092	0.539598
CHKB.CPT1B	-0.307498	-0.687042	-0.533332	-0.867499	-0.894104	-0.939884	-0.218438	-0.922068	-1.94579	-1.56642	-2.36969	-2.50624	-2.48428	-0.693684	0.369089	0.0679983	0.135236	0.0295907	0.0223809	0.0234159	0.497027	0.799617	0.224459	0.4441	0.0734854	0.0590772	0.0847808	0.728272
ZNF10	-0.0862825	-0.118163	-0.267057	1.32408	0.481025	-0.162754	-0.142095	-0.922018	-1.26915	-2.81803	16.5385	5.66319	-1.70349	-1.56437	0.369115	0.221083	0.0116475	4.34143e-12	2.55993e-05	0.10625	0.135716	0.799617	0.461982	0.140194	5.75519e-10	0.00019657	0.250749	0.336529
ZC2HC1A	-0.0735972	0.275152	0.0563139	0.344997	-0.171494	-0.105087	0.106638	-0.921917	3.58442	0.721789	4.51129	-2.17041	-1.3037	1.39284	0.369166	0.00221247	0.480002	0.00029136	0.0440711	0.209304	0.181193	0.799617	0.0230202	0.774875	0.00155603	0.102474	0.39756	0.403256
PQLC2	-0.101362	-0.334347	-0.122415	0.132766	0.151347	0.0597376	-0.17205	-0.921797	-2.96756	-1.12555	1.25209	1.45973	0.551269	-1.60626	0.369227	0.00846373	0.275626	0.22709	0.162166	0.588452	0.126192	0.799617	0.0567787	0.611059	0.363721	0.287056	0.762489	0.320992
FSIP2	-0.844842	-0.916764	-0.565649	-1.24143	0.887066	-1.32123	0.528951	-0.921573	-1.00018	-0.643076	-1.29764	1.18245	-1.35204	0.684654	0.369341	0.330915	0.52855	0.211335	0.252917	0.193659	0.502571	0.799617	0.583815	0.80446	0.344774	0.399199	0.378045	0.732665
AC023509.3	-0.53046	-0.532571	-0.39256	-1.88046	-0.733793	-1.42828	-0.263274	-0.921559	-0.930365	-0.704848	-2.66766	-1.26561	-2.13816	-0.493106	0.369347	0.364898	0.490223	0.0159984	0.222321	0.0469526	0.628096	0.799617	0.616005	0.78106	0.0446747	0.363162	0.141125	0.809691
AC068700.1	-0.353025	-0.307035	-0.14075	-1.36327	-0.775743	-0.818244	-0.829093	-0.921217	-0.816525	-0.387293	-2.95268	-1.94619	-1.94007	-2.08561	0.369521	0.425227	0.703231	0.0087382	0.0679475	0.0687372	0.0520183	0.799617	0.669848	0.901727	0.0271845	0.145324	0.184919	0.18039
CACNA1E	-0.30167	-0.293975	-0.231598	-0.406306	-1.28378	-0.816417	0.499718	-0.921214	-0.91008	-0.727554	-1.22796	-3.40454	-2.2482	1.77761	0.369523	0.375202	0.476553	0.235799	0.0032806	0.0377775	0.0929317	0.799617	0.625231	0.772849	0.374285	0.0119681	0.119938	0.264907
CAMSAP1	-0.0548493	-0.212537	0.0685771	-0.200291	-0.0179337	-0.112744	-0.144201	-0.920921	-3.55223	1.16372	-3.34529	-0.304524	-1.88255	-2.44139	0.369671	0.00237423	0.260233	0.00373391	0.764337	0.0765748	0.0255699	0.799617	0.0240743	0.596811	0.0133456	0.844817	0.199642	0.11139
TRIM62	-0.164704	-0.342308	-0.149083	-0.0126475	0.401867	0.147005	0.137584	-0.920592	-1.87719	-0.847183	-0.0726553	2.49008	0.853278	0.832021	0.369838	0.0773442	0.408383	0.942908	0.0231382	0.405086	0.416659	0.799617	0.244218	0.725512	0.961781	0.0607498	0.603405	0.660686
GPALPP1	-0.0715625	0.15705	-0.0451243	-0.438139	0.173871	-0.117228	0.0812475	-0.920307	2.06979	-0.586817	-5.45644	2.31734	-1.49368	1.08084	0.369983	0.0536373	0.564856	3.9186e-05	0.0328913	0.153154	0.294505	0.799617	0.192905	0.827212	0.000286542	0.0808458	0.322078	0.542027
AC104184.1	-0.880625	-0.957899	-1.40613	-0.330529	-0.666651	-1.97496	-0.685286	-0.920219	-1.00116	-1.38501	-0.371152	-0.736766	-1.7653	-0.756927	0.370028	0.330455	0.183532	0.715	0.471072	0.0950381	0.45921	0.799617	0.583277	0.505901	0.825129	0.628058	0.232122	0.697084
AGRN	-0.0662845	-0.148453	0.0159561	-1.87539	-0.32573	-0.0716096	-0.145315	-0.919992	-2.05867	0.223547	-22.6133	-4.50704	-0.9908	-2.03611	0.370143	0.0548029	0.82571	2.35685e-14	0.000294055	0.335348	0.0572392	0.799617	0.195377	0.933791	1.1071e-11	0.0015581	0.536637	0.192078
NECAB3	-0.0875214	0.0209873	-0.109583	-0.438828	0.0499181	0.281421	0.296197	-0.919969	0.225628	-1.16383	-4.41666	0.546213	3.0733	3.3449	0.370155	0.824117	0.260186	0.000357759	0.591848	0.0067408	0.00373705	0.799617	0.924381	0.596811	0.00184939	0.735356	0.0345517	0.0292149
KIF9.AS1	-0.220501	-0.134498	0.0689467	0.0537042	0.981191	0.383764	0.490279	-0.919931	-0.576019	0.305881	0.235362	4.92217	1.74267	2.3532	0.370174	0.57197	0.763321	0.816672	0.000120477	0.0990168	0.0305954	0.799617	0.785305	0.918109	0.896051	0.000732487	0.238497	0.125997
KIAA1147	-0.0784232	-0.329557	-0.166025	-0.333106	0.215074	-0.183125	-0.0870674	-0.91946	-3.80386	-1.94887	-3.83278	2.61395	-2.11786	-1.0411	0.370414	0.00136679	0.0676041	0.00128272	0.0179	0.0488532	0.312064	0.799617	0.0167003	0.32231	0.00541557	0.0492342	0.145462	0.559638
ARHGEF6	-0.187604	0.0779844	-0.0520709	-0.52979	0.165122	-0.359451	-0.213542	-0.9194	0.403691	-0.265505	-2.4603	0.883606	-1.69362	-1.0892	0.370444	0.691353	0.793737	0.0245984	0.388942	0.108144	0.290906	0.799617	0.866517	0.926184	0.063141	0.547664	0.253741	0.53865
SLC12A3	-0.793724	0.670065	0.203875	-0.395301	-0.805787	-2.2179	-0.922481	-0.919388	0.922227	0.267991	-0.480955	-0.957092	-2.10534	-1.08114	0.37045	0.369009	0.791854	0.636535	0.351617	0.0500601	0.294378	0.799617	0.620123	0.924944	0.762157	0.508041	0.147813	0.542027
INSM2	-0.105555	0.0770398	0.167126	1.55802	-0.770808	0.338281	0.576649	-0.919258	0.687527	1.50824	15.2579	-6.35236	3.05702	5.42798	0.370516	0.500804	0.149416	1.62148e-11	6.44196e-06	0.00698186	4.15678e-05	0.799617	0.732045	0.463345	1.68937e-09	6.1159e-05	0.0353872	0.00117879
PRR25	-0.707585	0.87144	0.934234	0.740798	0.377667	0.296615	0.712255	-0.919218	1.3583	1.47153	1.1364	0.566126	0.429745	1.11536	0.370537	0.191701	0.158984	0.271185	0.578529	0.67265	0.279849	0.799617	0.424869	0.477152	0.414791	0.724142	0.827486	0.526154
PDPK1	-0.0644213	-0.190298	0.0465239	-0.223921	0.338142	-0.115029	0.0286025	-0.919027	-2.69978	0.675402	-3.15903	5.04626	-1.62525	0.419809	0.370633	0.0149549	0.508288	0.00559966	9.25567e-05	0.122065	0.679758	0.799617	0.0838251	0.791061	0.0187665	0.000584273	0.276302	0.836747
ACY1	-0.567621	-0.268592	-0.144441	-1.03074	-0.323632	-1.22557	-0.46494	-0.919006	-0.463233	-0.253951	-1.55317	-0.565913	-1.76258	-0.798027	0.370644	0.648933	0.802507	0.138363	0.578671	0.0955082	0.435601	0.799617	0.837793	0.927353	0.249084	0.724192	0.232698	0.676616
EFCAB7	-0.127277	0.328305	-0.025172	0.103022	0.2011	-0.131708	0.23666	-0.918852	2.54254	-0.186962	0.772239	1.55847	-0.940582	1.85599	0.370722	0.0207638	0.853851	0.450325	0.137105	0.359781	0.0804542	0.799618	0.103606	0.94277	0.598292	0.251615	0.561193	0.240562
TMEM184A	-0.599754	-0.28777	-1.21513	-1.1511	-1.73759	-1.24064	-3.20455	-0.918177	-0.46205	-1.73025	-1.63912	-2.32065	-1.72309	-3.52615	0.371066	0.649764	0.101263	0.119123	0.0326728	0.102578	0.00251391	0.799765	0.838616	0.392875	0.222003	0.0804278	0.244619	0.0222625
PIGM	-0.0699136	-0.155838	-0.193734	-0.635986	0.0918794	-0.307569	-0.213038	-0.918167	-2.04395	-2.53926	-7.9382	1.24068	-3.93371	-2.82552	0.371071	0.0563816	0.0209052	3.43212e-07	0.231176	0.00102784	0.0114635	0.799765	0.198775	0.184581	5.3315e-06	0.373421	0.0086251	0.064272
BMPR1B	-0.115971	-0.18062	-0.0454265	0.207301	0.150256	-0.284824	-0.374291	-0.917959	-1.43159	-0.369055	1.72785	1.26887	-2.17942	-2.96878	0.371177	0.169961	0.716535	0.101702	0.221182	0.043296	0.00844161	0.799765	0.394936	0.908489	0.196159	0.361767	0.132889	0.0517611
PRSS53	-0.157648	-0.425425	-0.465939	-2.08882	-0.546613	-0.548684	-0.39093	-0.917918	-2.39338	-2.6168	-8.15414	-3.08291	-2.95015	-2.28778	0.371198	0.0282009	0.017794	2.36276e-07	0.00660233	0.00878573	0.0349035	0.799765	0.126898	0.17193	3.90953e-06	0.0215146	0.0416205	0.137803
RN7SL535P	-0.570238	-0.90421	0.613264	-2.01735	-0.611125	0.467779	0.725396	-0.917696	-1.41231	1.14424	-2.71045	-0.99905	0.844215	1.39291	0.371311	0.175476	0.268007	0.0146229	0.331448	0.409995	0.181172	0.799849	0.402599	0.604489	0.0415885	0.487206	0.608043	0.403252
RIMS1	-0.182177	-0.162711	0.0792641	0.40845	0.411759	-0.224354	-0.254834	-0.91744	-0.833615	0.422461	2.26071	2.32741	-1.11011	-1.32324	0.371441	0.415784	0.677858	0.0368463	0.0322308	0.28204	0.202863	0.7999	0.661093	0.890197	0.0877715	0.079557	0.482898	0.432674
HESX1	-0.373307	-0.213099	-0.411178	-0.273745	-0.310483	-0.803841	-0.410044	-0.917431	-0.544604	-1.02152	-0.687806	-0.793877	-1.82753	-1.04517	0.371446	0.59293	0.320988	0.500633	0.437949	0.0848039	0.310234	0.7999	0.800602	0.652713	0.64587	0.596586	0.214349	0.557421
ZNF705E	-0.590302	-0.979306	-0.591384	-0.931349	-0.360578	-0.821089	0.374775	-0.917359	-1.4629	-0.935162	-1.38905	-0.600085	-1.22595	0.691822	0.371483	0.161306	0.362489	0.182324	0.556177	0.236533	0.498168	0.7999	0.38277	0.690895	0.308795	0.70527	0.43244	0.728901
AL590652.1	-1.30346	-0.607598	-0.246964	-0.194423	-0.401985	-0.08246	-1.56819	-0.91715	-0.458427	-0.192794	-0.15178	-0.313919	-0.0643731	-1.10331	0.371589	0.652314	0.84935	0.881104	0.757311	0.949406	0.284903	0.800008	0.840751	0.940957	0.922919	0.84028	0.977862	0.531439
IL1RL1	-0.927691	-0.993303	-1.02884	-0.167322	0.0800088	-0.085175	-0.399162	-0.917115	-0.98343	-1.01701	-0.176618	0.0872358	-0.0899057	-0.42133	0.371607	0.338859	0.32307	0.861846	0.931479	0.929388	0.678668	0.800008	0.592055	0.655328	0.913687	0.957251	0.977862	0.836201
AP002490.1	-0.503882	-1.12061	-0.809064	-0.319376	-0.51961	-1.00398	-1.70829	-0.916121	-1.84123	-1.41372	-0.599075	-0.965252	-1.65124	-2.62045	0.372113	0.0826853	0.175069	0.556835	0.34763	0.116603	0.0176591	0.800421	0.25433	0.495684	0.695698	0.50437	0.26722	0.0863493
IQGAP2	-0.220255	-0.350809	-0.120128	-0.460565	-1.90164	-0.707069	-0.858974	-0.916012	-1.44084	-0.516579	-1.85099	-5.88329	-2.6665	-3.34314	0.372169	0.167365	0.611947	0.0812049	1.63657e-05	0.0160372	0.00375143	0.800421	0.391303	0.85398	0.16465	0.000133496	0.0645549	0.0293046
LAMA5	-0.0906008	-0.396124	-0.164931	-1.20304	-0.109214	-0.751852	-0.3831	-0.915927	-3.94545	-1.66995	-11.2073	-1.11564	-7.23088	-3.86643	0.372212	0.0010017	0.1128	2.1711e-09	0.279731	1.21713e-06	0.00119137	0.800421	0.0136709	0.411664	8.46806e-08	0.429688	6.43028e-05	0.0132628
SCNN1A	-0.899754	-0.965366	-1.0009	-0.939435	-1.10163	-0.845686	-0.372795	-0.915656	-0.98388	-1.01849	-0.955944	-1.12403	-0.860548	-0.405071	0.37235	0.338645	0.322385	0.352181	0.276252	0.401178	0.690357	0.800421	0.592052	0.654709	0.502544	0.425524	0.6	0.841687
AC012358.1	-0.375885	-0.152186	-0.303553	-0.86109	-0.239394	-1.41914	-0.152893	-0.915627	-0.386361	-0.756302	-1.9735	-0.609907	-2.96706	-0.397102	0.372365	0.703908	0.459576	0.0645188	0.549798	0.00847283	0.696116	0.800421	0.874996	0.762331	0.13765	0.699525	0.0404688	0.844538
AATK	-0.0984592	-0.347311	-0.214037	-0.841556	-0.00569461	-0.677961	-0.683889	-0.915623	-3.16566	-1.98757	-7.12591	-0.0545971	-5.80469	-6.1191	0.372367	0.00551968	0.0628139	1.47712e-06	0.957081	1.91871e-05	1.02044e-05	0.800421	0.0423692	0.311396	1.83857e-05	0.972335	0.000473824	0.000429818
AC103974.1	-0.540967	-0.804068	-0.00971967	-0.574267	0.684856	-0.311597	-0.10635	-0.915572	-1.32418	-0.0179562	-0.971725	1.39676	-0.540122	-0.198214	0.372394	0.202557	0.985878	0.344489	0.180031	0.595952	0.845172	0.800421	0.438431	0.994903	0.494763	0.310191	0.768566	0.925457
FBXL16	-0.0587252	-0.152919	0.0755052	-0.848713	-0.139966	-0.215068	-0.175389	-0.915426	-2.37921	1.1938	-12.5015	-2.19797	-3.30634	-2.75922	0.372468	0.0290245	0.248562	3.95268e-10	0.0417385	0.00406502	0.0131933	0.800421	0.129178	0.583824	2.20696e-08	0.0980416	0.0239614	0.0705994
PITRM1.AS1	-0.246699	-1.28278	-0.55903	-1.22289	-1.06008	-0.864911	-0.93218	-0.915135	-3.99326	-1.99868	-3.80253	-3.49696	-2.83573	-3.2082	0.372616	0.000902002	0.0614971	0.00137078	0.00267994	0.0112176	0.00503287	0.80045	0.0128058	0.308582	0.00572918	0.0100903	0.0498641	0.0359782
Z97989.1	-0.149467	0.0644299	0.0657043	-0.242898	0.59914	-0.0468089	0.245187	-0.914843	0.411509	0.42197	-1.47372	4.15544	-0.2888	1.64674	0.372765	0.685718	0.678209	0.158399	0.000632332	0.776143	0.117534	0.80045	0.862808	0.890197	0.277095	0.00299834	0.899485	0.307914
SEL1L3	-0.225569	-0.219372	-0.153485	-0.481371	1.54765	-0.729267	-0.937042	-0.914733	-0.903095	-0.64066	-1.8792	7.92209	-2.67066	-3.50529	0.372822	0.378795	0.530083	0.0770554	3.52989e-07	0.0158981	0.00263151	0.80045	0.628486	0.805829	0.158028	5.42103e-06	0.0642103	0.0229394
ZNF669	-0.0801908	0.137819	0.073737	1.12364	-0.00609928	0.403878	0.222231	-0.914228	1.62377	0.866118	14.3461	-0.0718374	4.83184	2.69453	0.37308	0.122383	0.398199	4.39974e-11	0.94355	0.000146104	0.0151207	0.80045	0.324741	0.719506	3.81806e-09	0.96494	0.00208664	0.0778175
ADCY1	-0.0854349	-0.188571	0.095964	-0.751096	-0.192021	-0.110685	-0.101795	-0.914159	-2.01366	1.04187	-7.72901	-2.06508	-1.17911	-1.10332	0.373115	0.05976	0.311717	4.95628e-07	0.054129	0.25421	0.284899	0.80045	0.206673	0.643925	7.27056e-06	0.121079	0.45329	0.531439
RNF217	-0.927691	-0.993303	0.370713	-0.967372	-1.12957	-0.0772503	-1.19243	-0.914131	-0.98023	0.411138	-0.953138	-1.11597	-0.0812755	-1.17488	0.373129	0.340392	0.685985	0.353561	0.279595	0.936149	0.255855	0.80045	0.593631	0.894123	0.504041	0.429602	0.977862	0.498243
SGPP1	-0.0874103	0.130812	0.11157	-0.24379	0.14422	0.356745	0.277102	-0.914099	1.41525	1.20925	-2.51032	1.58585	3.90389	3.10443	0.373146	0.174625	0.242725	0.0221934	0.130759	0.00109734	0.00630227	0.80045	0.4015	0.576542	0.0582126	0.242653	0.00908483	0.0423443
PCDHB13	-0.187727	-0.251593	-0.199575	-1.11747	0.224586	-0.63985	0.0339606	-0.91377	-1.2286	-0.986045	-4.59868	1.20125	-2.84288	0.178262	0.373314	0.235564	0.337611	0.000241178	0.245734	0.0110481	0.860574	0.800572	0.479787	0.669213	0.00132504	0.39109	0.0493644	0.9331
C20orf24	-0.0852039	0.174022	0.0888476	0.229841	-0.0473719	0.363269	0.239191	-0.913456	1.94774	0.98832	2.58233	-0.524589	4.10046	2.75977	0.373474	0.0677491	0.336527	0.0191185	0.606481	0.00071318	0.0131778	0.800722	0.223944	0.668638	0.0515875	0.747738	0.00661185	0.0705767
STXBP1	-0.0610863	-0.0812833	0.0206814	-0.187499	-0.00045334	-0.195758	-0.280252	-0.913415	-1.21827	0.312077	-2.79095	-0.00686714	-2.89816	-4.20023	0.373495	0.239367	0.758687	0.0123362	0.994599	0.00981981	0.000573358	0.800722	0.484473	0.916276	0.0362814	0.997322	0.0451501	0.0077919
AP001350.1	-0.559519	-0.190589	-1.07016	-0.340045	-0.270242	-0.342709	0.144785	-0.912989	-0.326745	-1.65878	-0.570812	-0.467799	-0.56875	0.263037	0.373713	0.747754	0.115057	0.575418	0.645728	0.576786	0.795608	0.800978	0.9032	0.414887	0.711551	0.775095	0.7537	0.897174
MED8	-0.103325	0.200162	0.017776	0.663617	0.373978	-0.00574255	0.0619186	-0.912911	1.84646	0.161391	6.38252	3.55678	-0.051028	0.575077	0.373753	0.0818879	0.873643	6.07321e-06	0.00235069	0.959884	0.572594	0.800978	0.252786	0.949665	5.91659e-05	0.00904767	0.980087	0.787763
SDCBP2	-0.416415	-0.128879	-0.260379	-0.633617	0.561276	-0.615785	0.446119	-0.912636	-0.299416	-0.594567	-1.34664	1.45129	-1.29401	1.14924	0.373893	0.768166	0.559777	0.195358	0.164472	0.212557	0.265994	0.800995	0.91399	0.823454	0.32519	0.289891	0.401621	0.510151
AC017083.1	-0.729203	-0.0327354	-0.412019	-0.527676	0.0234786	1.04781	-0.210186	-0.91262	-0.0446619	-0.540351	-0.678444	0.0325201	1.56629	-0.286682	0.373902	0.964885	0.595797	0.506404	0.974427	0.135267	0.777738	0.800995	0.98374	0.845046	0.651226	0.983852	0.29637	0.886826
APOE	-0.224729	0.0349551	-0.205615	-0.0582005	0.145031	-1.29285	-0.612986	-0.912467	0.14907	-0.850304	-0.243932	0.642965	-4.20896	-2.4329	0.37398	0.883211	0.406693	0.810133	0.528621	0.000562524	0.0260176	0.800995	0.942484	0.724472	0.896051	0.680717	0.0055477	0.112699
SNAP91	-0.0426627	-0.0453577	0.0264531	-0.323004	-0.0579862	-0.295797	-0.213788	-0.912253	-0.973125	0.570717	-6.81276	-1.25203	-6.21395	-4.59411	0.374089	0.343812	0.575481	2.65509e-06	0.227112	8.45623e-06	0.00024357	0.800995	0.596938	0.833363	2.98531e-05	0.368869	0.000265199	0.00429989
LMF2	-0.0749101	-0.135084	-0.0676393	-0.457706	-0.261692	0.0307401	0.106196	-0.912086	-1.64584	-0.831043	-5.39768	-3.19058	0.375936	1.33751	0.374175	0.11772	0.417196	4.42682e-05	0.00522923	0.711504	0.198261	0.800995	0.316501	0.733027	0.000317263	0.0177244	0.854959	0.426484
AC110285.1	-0.485921	0.0246117	-0.349479	-2.87069	0.221673	-2.03976	0.0809942	-0.91194	0.0501951	-0.679543	-3.84533	0.47214	-3.04814	0.170373	0.374249	0.960538	0.505725	0.00124787	0.642688	0.00711683	0.86668	0.800995	0.981813	0.789916	0.00529431	0.775095	0.0358318	0.935537
STXBP6	-0.927691	1.17423	0.925728	0.181345	1.67222	-0.873623	1.00443	-0.911837	1.38431	1.0709	0.196528	2.06019	-0.858608	1.1839	0.374302	0.183745	0.29883	0.846472	0.0546431	0.402218	0.252357	0.800995	0.414096	0.631071	0.907655	0.12185	0.601004	0.494238
ERMARD	-0.0815567	-0.269808	-0.343953	-0.326493	0.247634	-0.315931	0.0782903	-0.911732	-2.96057	-3.75225	-3.53838	2.96012	-3.3781	0.924413	0.374356	0.00859163	0.00153078	0.00244741	0.00859993	0.00347577	0.367901	0.800995	0.0574405	0.0586473	0.00936658	0.0268072	0.0214095	0.614344
SUPT6H	-0.0770175	-0.26008	0.00484928	0.1341	0.27766	-0.141567	-0.205462	-0.911717	-3.06024	0.0579259	1.607	3.37433	-1.66553	-2.4488	0.374364	0.00693352	0.954467	0.126029	0.0035045	0.113689	0.0251848	0.800995	0.0495435	0.982027	0.232001	0.0126525	0.262596	0.110183
RRN3P1	-0.141821	-0.0642627	-0.200358	0.0795142	0.44831	-0.655169	-0.0575421	-0.911597	-0.422052	-1.29617	0.530063	3.17859	-3.82711	-0.388063	0.374425	0.67815	0.21183	0.60276	0.00536709	0.00129879	0.702671	0.801047	0.85781	0.53964	0.734268	0.0181206	0.0102792	0.848062
CAPN10.AS1	-0.191813	-0.436033	-0.525299	-0.743259	-0.75683	-0.38503	-0.0517848	-0.911372	-2.00493	-2.39612	-3.21621	-3.38694	-1.75196	-0.262131	0.37454	0.0607665	0.0280437	0.004946	0.00340926	0.0973666	0.796296	0.801195	0.208946	0.213745	0.0169318	0.0123592	0.235625	0.897848
AL121723.1	-0.549655	-0.758234	-1.03518	-2.00444	-1.71055	-0.698118	-0.64786	-0.911114	-1.2405	-1.63522	-2.75033	-2.48976	-1.12935	-1.09877	0.374672	0.231241	0.119944	0.0134434	0.0231536	0.274064	0.286826	0.801272	0.474432	0.422523	0.0388659	0.0607753	0.475279	0.533534
AC012065.5	-0.679992	-0.485901	-0.222087	-0.723865	-0.456634	-0.658031	0.219086	-0.911002	-0.669816	-0.31927	-0.969645	-0.647248	-0.8793	0.338328	0.37473	0.511758	0.753319	0.345496	0.52591	0.391208	0.73916	0.801272	0.740557	0.916276	0.495749	0.678399	0.590598	0.866729
VDAC1P8	-0.224908	-0.107227	-0.0145028	-0.949091	-0.643297	0.0648415	-0.112526	-0.910867	-0.446816	-0.0616105	-3.37578	-2.50206	0.272083	-0.482657	0.374799	0.660513	0.951574	0.00349339	0.0225747	0.788757	0.63535	0.801272	0.846372	0.981083	0.0126572	0.0595088	0.908289	0.813067
AL360270.1	-0.343197	-1.13178	-0.449956	0.740154	0.527285	-0.510839	-0.228184	-0.910845	-2.67332	-1.19317	2.29646	1.62686	-1.30811	-0.641454	0.37481	0.0158094	0.248801	0.034301	0.121721	0.207837	0.529579	0.801272	0.0868573	0.58404	0.0827266	0.229367	0.395748	0.753235
ERC2	-0.175757	-0.123862	0.215178	0.471964	0.239042	-0.0994226	0.357934	-0.910765	-0.65462	1.20267	2.70874	1.36109	-0.516728	2.08233	0.374851	0.521264	0.245197	0.0146754	0.190837	0.611844	0.05235	0.801272	0.747559	0.579483	0.0417028	0.324719	0.781229	0.181047
WFS1	-0.104217	-0.0968263	0.134899	-0.58647	0.862589	0.045072	-0.0485989	-0.910668	-0.85385	1.22374	-4.82601	8.3609	0.398288	-0.439976	0.374901	0.404778	0.237346	0.000147935	1.66187e-07	0.695257	0.665365	0.801272	0.651662	0.571301	0.00087467	2.9362e-06	0.843474	0.829901
AC034102.6	-0.59814	0.00486848	-0.327686	0.0274042	-0.0728532	-0.388951	-0.176681	-0.910348	0.00820645	-0.529553	0.0461889	-0.124353	-0.608079	-0.299129	0.375065	0.993546	0.603107	0.963685	0.902459	0.550982	0.768381	0.801306	0.996939	0.848952	0.976337	0.938374	0.732991	0.881677
PORCN	-0.155564	-0.0960056	0.0490991	-0.36661	0.353329	-0.30337	-0.00825851	-0.910206	-0.573923	0.301263	-2.08152	2.28939	-1.7151	-0.0514555	0.375138	0.573357	0.766781	0.0524327	0.0347911	0.104061	0.959548	0.80131	0.786459	0.919695	0.116957	0.0845918	0.247147	0.984002
BMS1P10	-0.508358	0.280237	-0.463094	0.775872	0.415172	-1.20127	-0.456778	-0.9102	0.558556	-0.847325	1.63073	0.857197	-1.95827	-0.853364	0.375141	0.583574	0.408306	0.120895	0.402976	0.066411	0.40504	0.80131	0.793619	0.72549	0.224599	0.562029	0.1803	0.649134
SMCO2	-0.927691	-0.993303	-1.02884	-0.183015	-1.12957	0.293308	0.761431	-0.909618	-0.975391	-1.00869	-0.191603	-1.11046	0.317088	0.878692	0.375439	0.342719	0.32693	0.850269	0.281897	0.754946	0.391529	0.801407	0.595918	0.65923	0.909555	0.432277	0.884742	0.636006
TMEM200B	-0.463542	-0.369512	-0.346432	-0.957948	-1.50862	-1.50082	-1.09025	-0.90958	-0.744964	-0.704266	-1.74362	-2.56779	-2.45823	-2.01777	0.375459	0.466227	0.490576	0.0988473	0.0197047	0.0247028	0.059291	0.801407	0.704985	0.78122	0.191852	0.053326	0.0879659	0.197235
C21orf58	-0.0908946	-0.11273	-0.224506	-0.655121	-1.05318	-0.0898155	0.18213	-0.909489	-1.13304	-2.23872	-6.16496	-9.578	-0.893589	1.90997	0.375505	0.272553	0.0384971	9.31678e-06	2.32918e-08	0.383722	0.0727447	0.801407	0.522751	0.247442	8.50875e-05	5.62334e-07	0.583332	0.224713
PPP2R5D	-0.0641339	-0.108311	0.00215207	-0.0375099	-0.187515	0.113636	0.0374707	-0.909427	-1.5387	0.0309589	-0.53496	-2.67772	1.62885	0.547518	0.375537	0.141846	0.975654	0.599441	0.0156641	0.121296	0.59097	0.801407	0.353805	0.991031	0.731642	0.0440524	0.27497	0.792633
AC026254.2	-0.549655	-0.821693	-0.248556	-0.105913	0.18718	-1.9125	-0.0191816	-0.909384	-1.32721	-0.433275	-0.186305	0.34716	-2.61914	-0.0350787	0.375559	0.201573	0.670133	0.854358	0.73263	0.0177072	0.972416	0.801407	0.437309	0.886277	0.911203	0.824471	0.0694028	0.989497
ZFHX2	-0.212439	-0.396835	-0.118271	0.599912	-0.0464822	-0.206042	0.0475594	-0.90932	-1.67067	-0.522357	2.88258	-0.210511	-0.875255	0.219826	0.375592	0.112657	0.608002	0.010152	0.835712	0.393345	0.828563	0.801407	0.308737	0.851771	0.0308441	0.892814	0.592434	0.916785
FAM107A	-0.927691	0.588366	-1.02884	-0.167322	-1.12957	-0.873623	-0.400732	-0.909172	0.658965	-1.0082	-0.175088	-1.10991	-0.856099	-0.419324	0.375668	0.518536	0.327161	0.86303	0.282125	0.403567	0.680105	0.801407	0.745626	0.65941	0.914245	0.432566	0.602104	0.836934
MBOAT7	-0.0814886	-0.205107	0.0812425	0.582252	0.173865	-0.0260301	-0.173615	-0.908832	-2.2759	0.925519	6.83177	2.0084	-0.290345	-1.96407	0.375843	0.0357444	0.367342	2.56129e-06	0.0603647	0.774981	0.0656847	0.80162	0.147398	0.694226	2.89609e-05	0.132221	0.899161	0.210269
AL359881.1	-0.382917	-0.379521	-0.269947	-1.00644	-1.79214	-0.867992	0.377555	-0.908473	-0.913086	-0.66247	-2.1458	-3.36063	-1.86226	1.0408	0.376027	0.373663	0.516341	0.0462549	0.00361089	0.0795232	0.3122	0.801903	0.624441	0.796738	0.105553	0.0129781	0.204686	0.559719
SEPT7P9	-0.326698	-0.941603	-0.0294569	0.184191	-0.0273513	0.0568861	-0.335066	-0.908153	-2.42074	-0.0865131	0.552352	-0.0814255	0.165475	-0.965005	0.376191	0.0266717	0.932045	0.587726	0.936032	0.870475	0.34775	0.802038	0.12218	0.972319	0.722264	0.960343	0.960811	0.594594
RUSC2	-0.0879025	-0.202106	-0.0179441	-0.0365107	0.137557	-0.184918	-0.219152	-0.908113	-2.08021	-0.187921	-0.379978	1.46664	-1.88637	-2.28847	0.376212	0.0525654	0.85311	0.708555	0.160297	0.0760316	0.0348557	0.802038	0.190652	0.942399	0.82032	0.284492	0.1986	0.137689
PAH	-0.594231	-0.366054	-0.641255	-0.559119	1.23572	-0.734555	0.711034	-0.907883	-0.579872	-0.986447	-0.863324	2.43421	-1.08803	1.33969	0.37633	0.569426	0.337419	0.399691	0.0259477	0.291409	0.197565	0.802124	0.783681	0.669184	0.551172	0.0666334	0.493203	0.425282
BLZF1	-0.0922326	0.0180141	-0.360497	0.418605	0.160087	-0.581257	-0.148498	-0.907052	0.180253	-3.47915	4.33085	1.64353	-5.34359	-1.49137	0.376757	0.859035	0.00278651	0.000431187	0.118202	4.95442e-05	0.153753	0.802358	0.935213	0.0745989	0.00216024	0.224477	0.000938056	0.363172
POM121	-0.0729349	-0.236405	0.0266332	-0.284959	0.209297	-0.0132124	-0.0514735	-0.906991	-2.92436	0.334666	-3.50969	2.66599	-0.164359	-0.649521	0.376789	0.00928481	0.741873	0.00260623	0.0160544	0.871341	0.524475	0.802358	0.0604114	0.916276	0.0098903	0.0450348	0.961344	0.749333
LINC02268	-0.148109	-0.225105	-0.137722	-0.0941283	-0.118112	-1.03102	-0.507938	-0.906981	-1.37884	-0.856506	-0.583996	-0.746059	-5.33855	-3.06513	0.376794	0.185396	0.403348	0.56671	0.465582	5.00682e-05	0.00686068	0.802358	0.416211	0.722056	0.704125	0.62262	0.000943221	0.0448142
PLEKHH2	-0.257103	-0.13254	-0.227017	-0.552253	-0.91113	-0.284769	0.196487	-0.906865	-0.482794	-0.818091	-1.85952	-2.96591	-0.989549	0.77233	0.376853	0.635254	0.424356	0.0799296	0.00849378	0.335942	0.450272	0.802358	0.82941	0.738137	0.162522	0.0265488	0.53711	0.689734
EDEM1	-0.067753	-0.301904	-0.180867	-0.273765	1.49466	-0.0648112	-0.183409	-0.906858	-3.96784	-2.41679	-3.59744	22.4858	-0.862515	-2.49019	0.376857	0.000953692	0.0268876	0.00215018	2.5929e-14	0.400124	0.0231333	0.802358	0.0132067	0.20924	0.00839405	8.23932e-12	0.599118	0.103965
FAM46A	-0.160072	-0.108844	0.286164	4.03033	0.48717	1.04571	0.493085	-0.906569	-0.628286	1.76241	30.7613	3.11796	6.92368	3.18227	0.377006	0.537968	0.0955375	1.25679e-16	0.00612052	2.15385e-06	0.00532435	0.802486	0.759865	0.38293	1.23439e-13	0.0202097	9.53698e-05	0.037573
POLR3F	-0.122674	0.190423	-0.0191145	0.287154	0.181691	0.0343225	0.0152231	-0.90593	1.47099	-0.144822	2.23626	1.42249	0.256727	0.117969	0.377335	0.159128	0.886514	0.0386857	0.172545	0.800398	0.907442	0.802486	0.37927	0.95309	0.0912379	0.300334	0.916048	0.956022
CORO6	-0.0903062	-0.348392	-0.428739	-1.0479	-2.38785	-1.00715	-0.687604	-0.905868	-3.41846	-4.18367	-9.25895	-16.5222	-8.81527	-6.62997	0.377367	0.00318227	0.000594486	3.83291e-08	4.41195e-12	7.81554e-08	3.76195e-06	0.802486	0.0290627	0.0369684	8.86741e-07	5.01755e-10	8.36031e-06	0.000215618
RAI1	-0.0679485	-0.317657	-0.107013	-0.559081	-0.141274	-0.156936	-0.467908	-0.905803	-4.18565	-1.43188	-7.23038	-1.89754	-2.07344	-6.18493	0.3774	0.000591915	0.16988	1.21825e-06	0.0744592	0.0532602	8.95553e-06	0.802486	0.00955911	0.490153	1.54847e-05	0.15622	0.154684	0.000390931
AC009120.1	-0.41445	-1.14939	-1.26246	-1.71037	-1.04267	-1.02724	-0.69007	-0.90545	-2.21786	-2.39449	-2.93257	-2.08071	-1.98084	-1.50449	0.377581	0.0401267	0.0281371	0.00912294	0.0525144	0.0636242	0.150372	0.802713	0.159158	0.214278	0.0282096	0.118103	0.175155	0.358791
ST3GAL5.AS1	-1.30346	-0.551542	-0.240358	-1.34314	-0.751984	0.146699	-1.56819	-0.905263	-0.41074	-0.185205	-0.932725	-0.560077	0.115563	-1.08901	0.377678	0.686272	0.855207	0.363712	0.582559	0.90932	0.290988	0.802839	0.863052	0.943496	0.515012	0.727711	0.977862	0.53865
PIWIL1	-0.0778086	-0.04084	-0.0068826	-0.21603	0.475121	-0.799479	-0.506048	-0.90498	-0.481389	-0.0818187	-2.47746	6.00995	-8.20755	-5.75088	0.377824	0.636232	0.935724	0.0237466	1.26869e-05	2.15633e-07	2.14041e-05	0.803047	0.830105	0.974079	0.0613996	0.000107043	1.84896e-05	0.000734127
ADAMTS20	-0.3425	-0.07123	-0.221961	0.532321	-1.98526	-0.0200794	-0.13397	-0.904329	-0.199074	-0.606296	1.60783	-3.95927	-0.0552221	-0.380473	0.378159	0.84451	0.552139	0.125847	0.000971801	0.95659	0.708194	0.803401	0.930792	0.819017	0.231765	0.00429684	0.979183	0.850904
DUSP28	-0.233598	-0.183114	-0.0356592	0.232374	-0.186633	0.244887	0.132782	-0.904245	-0.722539	-0.144721	0.972384	-0.756096	1.01285	0.565555	0.378202	0.479553	0.886593	0.34417	0.459696	0.324993	0.578909	0.803401	0.715714	0.95309	0.494501	0.617117	0.527111	0.792633
CACTIN	-0.0712524	-0.0963151	-0.00688917	0.0820893	0.0287204	0.126738	0.070048	-0.904094	-1.2274	-0.0889291	1.06254	0.375646	1.63248	0.924737	0.37828	0.236002	0.930153	0.302502	0.711716	0.120525	0.367737	0.803487	0.480233	0.97137	0.449139	0.811715	0.273676	0.61426
HIST3H2A	-0.128593	0.354083	0.0910299	0.732998	1.00341	-0.63222	-0.521388	-0.903961	2.65936	0.666613	5.6974	8.06099	-4.06759	-3.59781	0.378349	0.0162791	0.513753	2.38699e-05	2.77359e-07	0.000766401	0.0021484	0.803526	0.0882489	0.795156	0.000188861	4.40805e-06	0.00696107	0.0200184
GCHFR	-0.625203	-0.947375	-0.857506	-0.324171	0.309907	0.165788	-1.20129	-0.903302	-1.31738	-1.21381	-0.48944	0.518532	0.264368	-1.65738	0.378689	0.20478	0.241024	0.630637	0.610612	0.794599	0.115343	0.803882	0.441477	0.57506	0.75715	0.751143	0.912439	0.304171
AC138470.1	-0.560793	0.308859	0.143686	0.89868	0.624916	-0.644898	-0.0460753	-0.902881	0.556524	0.254928	1.72359	1.18627	-1.01915	-0.0815104	0.378906	0.584932	0.801765	0.102485	0.251446	0.322078	0.935965	0.804079	0.79492	0.927115	0.197199	0.397648	0.524318	0.972153
AL627309.5	-0.546593	-1.71688	-1.45335	0.212485	-0.575143	-1.184	-0.929444	-0.902646	-2.44928	-2.1468	0.389473	-0.969803	-1.77882	-1.50997	0.379027	0.0251598	0.0461639	0.701647	0.34542	0.0927263	0.148977	0.804079	0.11775	0.270035	0.814724	0.502243	0.22823	0.356779
EMC6	-0.367582	0.656969	0.391368	1.19204	0.727702	1.0394	0.726089	-0.902132	1.88034	1.08781	3.59955	2.1274	3.06184	2.13955	0.379293	0.0768909	0.291503	0.00214024	0.0479519	0.0069095	0.0468245	0.804079	0.243713	0.625005	0.00836585	0.109668	0.0351295	0.167736
UBAC2	-0.066869	0.12209	0.0682043	0.152243	0.459013	0.0624445	-0.0236095	-0.902084	1.68213	0.938642	2.0988	6.53457	0.848034	-0.326681	0.379318	0.110383	0.360749	0.0507019	4.52043e-06	0.407922	0.747802	0.804079	0.304812	0.68928	0.113778	4.55549e-05	0.606379	0.87162
CEBPB.AS1	-0.334005	-0.622396	-0.422943	-1.59936	2.27721	0.457988	-0.112618	-0.902008	-1.61229	-1.14188	-3.48858	8.24904	1.37881	-0.327337	0.379357	0.124868	0.268957	0.00272956	2.009e-07	0.185403	0.747315	0.804079	0.328602	0.605468	0.0102699	3.42625e-06	0.366762	0.871536
ELMO3	-0.156786	-0.0135026	-0.401958	-0.215521	-0.230071	-0.220453	0.00653793	-0.901933	-0.0802943	-2.25275	-1.23435	-1.35276	-1.24098	0.0401507	0.379395	0.936918	0.0374358	0.233467	0.193431	0.231069	0.96843	0.804079	0.969169	0.244016	0.371484	0.328151	0.425228	0.987953
AC004801.2	-0.471999	0.231167	-0.847512	0.155151	-0.869696	-2.01129	-0.230597	-0.901912	0.496022	-1.5556	0.328463	-1.61994	-2.98938	-0.477169	0.379406	0.62608	0.137785	0.746477	0.123207	0.00807632	0.639174	0.804079	0.822941	0.447037	0.849836	0.231674	0.0390707	0.815497
MHENCR	-0.183161	0.0209181	0.189145	-0.592379	-0.0710659	0.387828	0.290052	-0.901896	0.107582	1.00119	-2.73297	-0.367891	2.06592	1.59108	0.379415	0.915557	0.330443	0.0139451	0.717387	0.0540404	0.129575	0.804079	0.957608	0.66266	0.0400009	0.815472	0.156236	0.326631
AC024884.2	-0.726841	-0.0916989	-0.228562	-0.951155	-1.78721	-1.09498	-0.0896036	-0.901788	-0.123342	-0.304567	-1.14718	-1.97203	-1.27881	-0.12388	0.37947	0.903248	0.764305	0.266821	0.0646998	0.217739	0.902829	0.804118	0.951186	0.918781	0.409946	0.139691	0.408057	0.953705
SCARF2	-0.0670463	-0.161366	0.0551838	-0.637612	0.0469972	0.394375	0.161478	-0.901699	-2.1658	0.753294	-8.21685	0.645211	5.44449	2.24041	0.379517	0.0444731	0.461335	2.12235e-07	0.527198	4.01687e-05	0.038368	0.804127	0.170628	0.763228	3.5633e-06	0.67929	0.00080595	0.146554
OTUB1	-0.0536869	0.0225808	0.0890209	-0.0998293	-0.361648	-0.0699988	0.0520393	-0.901617	0.382426	1.51639	-1.67591	-6.03268	-1.17045	0.892453	0.379559	0.706771	0.147358	0.111612	1.21228e-05	0.257584	0.384314	0.804127	0.876909	0.460916	0.211257	0.000103292	0.457268	0.628586
AL139099.3	-0.675847	-2.6804	-1.33539	-0.452545	-1.66742	-0.629806	0.229475	-0.901394	-2.78369	-1.66273	-0.623134	-2.01378	-0.839864	0.350477	0.379674	0.0125274	0.114256	0.541271	0.059746	0.412365	0.730184	0.804142	0.0740812	0.414003	0.682646	0.131172	0.610634	0.862485
ALDH16A1	-0.0873406	-0.198888	-0.0956658	-0.618976	-0.359657	-0.387753	-0.457986	-0.901263	-2.04048	-0.997772	-5.96604	-3.68135	-3.81447	-4.66187	0.379742	0.0567599	0.33205	1.38543e-05	0.00178859	0.00133531	0.000210447	0.804142	0.199816	0.664422	0.000118841	0.00716366	0.0104884	0.00386679
IL17RD	-0.0680685	-0.202702	-0.00802392	-0.491176	-1.08967	-0.608244	-0.557143	-0.901113	-2.67381	-0.107068	-6.36828	-13.7386	-7.78554	-7.28883	0.37982	0.0157932	0.915959	6.24453e-06	8.82048e-11	4.48518e-07	1.09447e-06	0.804155	0.0867903	0.964806	6.05082e-05	5.43e-09	3.12631e-05	8.99217e-05
AC087741.1	-0.268132	-0.617627	-0.426818	-0.741888	0.302186	-0.668236	-0.281689	-0.900728	-1.97117	-1.42178	-2.30798	1.14409	-2.06868	-0.98795	0.380018	0.0648059	0.172748	0.0335164	0.268066	0.0537527	0.336703	0.804412	0.217814	0.493684	0.0811817	0.416424	0.155591	0.585029
GTF2IP6	-0.255768	-0.311101	-0.23115	-0.443376	0.774656	-0.425459	-0.0638602	-0.900279	-1.10044	-0.831261	-1.52203	3.23316	-1.44046	-0.241709	0.38025	0.286115	0.417076	0.145948	0.00476713	0.167471	0.811829	0.804696	0.539225	0.733007	0.259815	0.0164287	0.341485	0.906627
CDK5R1	-0.0571103	-0.0697004	0.110021	-0.046861	-0.100487	0.204213	0.0128044	-0.900185	-1.1028	1.76571	-0.741222	-1.60129	3.2648	0.206363	0.380299	0.285118	0.0949658	0.468435	0.127291	0.00444996	0.8389	0.804696	0.538047	0.381487	0.615914	0.237768	0.0256892	0.922604
RSAD1	-0.0534793	-0.156166	-0.0480849	-0.479016	-0.00390944	-0.0120429	0.0103989	-0.900115	-2.62092	-0.815827	-7.80588	-0.0670012	-0.20254	0.179143	0.380336	0.0176416	0.425616	4.32731e-07	0.947344	0.841841	0.859893	0.804696	0.0929075	0.738513	6.47691e-06	0.966716	0.942221	0.932666
GPT	-0.263467	-0.568497	-1.03336	-0.682635	-1.38448	-0.583534	-0.415972	-0.899712	-1.86425	-3.11848	-2.17801	-3.9539	-1.86446	-1.44756	0.380544	0.0792305	0.00611363	0.0434162	0.000983316	0.0791989	0.165499	0.805016	0.247616	0.103367	0.100443	0.00433977	0.204146	0.380113
KCNH6	-0.153091	0.0487786	0.233023	-0.327338	-0.870674	0.273933	0.185372	-0.899636	0.299346	1.47361	-1.88313	-4.66832	1.70646	1.18969	0.380583	0.768218	0.158429	0.0764922	0.000207544	0.105687	0.250132	0.805016	0.91399	0.476523	0.157234	0.00116635	0.249773	0.491664
AC132872.2	-0.321171	-0.799495	-0.362848	-2.9095	-1.88522	-0.10718	-0.83003	-0.899601	-2.08851	-1.02421	-5.25643	-4.19545	-0.307315	-2.22915	0.380602	0.051726	0.319753	5.94447e-05	0.00057938	0.762247	0.0392367	0.805016	0.188376	0.651444	0.000403925	0.00278639	0.890042	0.148872
MYO9A	-0.145346	-0.286595	-0.0851798	-0.0492533	0.607163	-0.295524	0.0314806	-0.899458	-1.75945	-0.535942	-0.309094	4.07209	-1.78572	0.203243	0.380676	0.096053	0.598776	0.760917	0.00075889	0.0915661	0.841301	0.805094	0.278929	0.846302	0.860562	0.00349335	0.225966	0.923768
AC002064.2	-0.881026	-2.35586	-0.0124867	-3.53049	-0.384167	-0.00340856	-0.154644	-0.899048	-1.98638	-0.0142424	-2.58087	-0.42065	-0.00382424	-0.176784	0.380888	0.0629568	0.988798	0.0191764	0.679154	0.996992	0.861717	0.805321	0.214367	0.996003	0.0517114	0.792054	0.998503	0.933567
TRPS1	-0.23353	-0.604894	-0.0465575	0.391634	0.337035	-0.126874	-0.296901	-0.898937	-2.20387	-0.187871	1.66898	1.45644	-0.493234	-1.18182	0.380945	0.0412545	0.853149	0.112996	0.163061	0.628008	0.253162	0.805321	0.16216	0.942399	0.213125	0.288097	0.793474	0.495231
AC097103.2	-0.253574	-0.0240276	-0.109581	-0.592835	0.629501	0.0769318	0.369353	-0.898933	-0.0895592	-0.403864	-1.99094	2.59756	0.284799	1.48997	0.380948	0.929659	0.691228	0.0624125	0.0185222	0.779157	0.154118	0.805321	0.965319	0.895984	0.134177	0.050713	0.901962	0.363716
HELLPAR	-0.299541	-0.328881	-0.368248	-0.503359	-0.907622	-0.389448	0.0574699	-0.898731	-0.990595	-1.10916	-1.46544	-2.51169	-1.13691	0.189585	0.381052	0.335445	0.282441	0.160619	0.0221306	0.270975	0.851826	0.805416	0.588731	0.616732	0.279936	0.0585833	0.47174	0.928389
AL451060.1	-0.927691	-0.175774	-0.234209	-0.967372	-1.12957	0.293308	-0.0302673	-0.897912	-0.181689	-0.24204	-0.936227	-1.09617	0.313007	-0.0322999	0.381477	0.857924	0.811576	0.361956	0.28793	0.757992	0.9746	0.805915	0.935152	0.930151	0.512997	0.43972	0.886869	0.990274
NCBP2	-0.0413386	0.00873013	0.0586904	0.058355	-0.136527	0.214105	0.121058	-0.897844	0.190689	1.28717	1.27603	-2.98066	4.69572	2.68276	0.381512	0.850974	0.214877	0.218698	0.00822903	0.000195656	0.0154993	0.805915	0.933346	0.543113	0.353582	0.0258524	0.00259274	0.0790456
DCST2	-0.300638	-1.81822	-0.493076	-0.888479	0.329735	-0.585156	-0.24081	-0.897835	-4.21466	-1.45	-2.41516	1.11177	-1.64867	-0.756621	0.381516	0.000555565	0.164825	0.0269772	0.281347	0.117133	0.459389	0.805915	0.00924857	0.484564	0.0680986	0.431544	0.268088	0.697084
SLC25A20	-0.0633197	0.0960669	0.051857	-0.150247	-0.163556	0.143899	0.0272801	-0.897628	1.40013	0.754685	-2.11719	-2.34856	2.07885	0.403129	0.381624	0.179034	0.46052	0.048917	0.0308841	0.0527047	0.691759	0.805915	0.407356	0.762698	0.110454	0.0767943	0.153442	0.842275
TCAF1P1	-0.141946	-0.188021	-0.0849614	-0.570728	-0.551456	-0.0404589	0.027074	-0.897478	-1.19074	-0.548291	-3.39451	-3.38586	-0.257305	0.180677	0.381702	0.249731	0.590451	0.00335332	0.0034173	0.799959	0.858707	0.805922	0.495827	0.842254	0.0122417	0.0123832	0.915687	0.932063
CMTM4	-0.0824081	-0.161993	-0.0473846	-0.390992	0.444727	-0.0614133	-0.15893	-0.896985	-1.76048	-0.52223	-4.13492	5.13208	-0.666004	-1.75962	0.381957	0.0958724	0.608088	0.000661368	7.72037e-05	0.514133	0.0960228	0.806092	0.278629	0.851836	0.00310199	0.000503233	0.701793	0.269918
AL136964.1	-0.197613	-0.449853	-0.363508	-0.755567	-1.27272	-1.15955	-0.648402	-0.8969	-1.97737	-1.63268	-3.12341	-4.90923	-4.32461	-2.85116	0.382001	0.0640459	0.120482	0.00604879	0.000123843	0.000437088	0.010855	0.806092	0.216221	0.423588	0.0200494	0.000750423	0.00461613	0.0619534
PDK3	-0.110821	0.0334594	0.0126687	-0.224251	-0.275736	-0.0243688	-0.162219	-0.896771	0.279981	0.106169	-1.7937	-2.24637	-0.198278	-1.35702	0.382069	0.78279	0.916662	0.0902402	0.0379155	0.845124	0.1921	0.806092	0.916565	0.965228	0.178498	0.0904681	0.944475	0.418058
DUSP26	-0.0922308	0.00025248	-0.00457132	0.521909	0.795786	-0.44441	-0.69946	-0.89662	0.00250553	-0.0455444	5.47513	8.66557	-4.06463	-6.46299	0.382147	0.998029	0.964191	3.76981e-05	9.9926e-08	0.000771379	5.1926e-06	0.806092	0.998769	0.985537	0.000276974	1.90574e-06	0.00699746	0.000269069
ADORA2A	-0.349617	-1.02749	-0.626167	-0.348815	-1.47602	-0.0142911	0.0216708	-0.896488	-2.37054	-1.55665	-0.900332	-3.16951	-0.03837	0.0613721	0.382216	0.0295395	0.137535	0.380223	0.00547385	0.969829	0.951762	0.806092	0.130396	0.446818	0.532365	0.018412	0.983622	0.980625
AC012676.1	-0.58757	0.293837	0.527776	0.77685	0.289512	-0.496493	0.126374	-0.89646	0.509547	0.945867	1.4236	0.50954	-0.761885	0.219968	0.38223	0.616763	0.357154	0.172229	0.616769	0.456322	0.828453	0.806092	0.817258	0.686295	0.295218	0.75585	0.652346	0.916742
BRWD3	-0.0907647	-0.256322	-0.170414	-0.359167	0.249106	-0.724476	-0.345808	-0.89617	-2.50605	-1.68584	-3.46062	2.5761	-6.58156	-3.41696	0.38238	0.0223895	0.109656	0.00290188	0.0193674	4.12884e-06	0.00319273	0.806168	0.109085	0.406631	0.0108315	0.0525971	0.00015707	0.0261915
SOCS6	-0.0959445	0.0960948	0.17443	0.873652	0.405879	0.3264	0.15538	-0.896008	0.923044	1.69557	8.94843	4.06237	3.17145	1.53087	0.382464	0.368595	0.107767	6.29535e-08	0.000775214	0.00545078	0.14376	0.806168	0.619861	0.403575	1.31557e-06	0.00355568	0.0296601	0.349046
LRRC37A2	-0.141577	-0.116771	-0.00564952	0.45324	0.22257	-0.0255694	-0.0179838	-0.895963	-0.750771	-0.0371115	3.14707	1.53413	-0.163388	-0.1208	0.382488	0.462813	0.970818	0.00574665	0.142961	0.872094	0.905232	0.806168	0.702051	0.988662	0.0191981	0.26007	0.961684	0.954764
AC011676.1	-1.07989	-0.808632	0.815234	1.00993	-2.04191	-0.409389	-0.18138	-0.895721	-0.691304	0.832738	1.04532	-1.54555	-0.363593	-0.170804	0.382614	0.498486	0.416265	0.310167	0.140187	0.720537	0.866346	0.806351	0.730157	0.732133	0.45773	0.25595	0.861042	0.935537
TTC28	-0.0870596	-0.240952	0.0481421	-0.142775	0.0963257	-0.247644	-0.0272756	-0.895154	-2.46128	0.503211	-1.46609	1.01637	-2.50397	-0.286699	0.382909	0.0245486	0.621119	0.160445	0.323363	0.0224858	0.777725	0.806473	0.115717	0.859266	0.279723	0.477988	0.0824622	0.886826
FAM185BP	-0.178793	0.112824	-0.425814	0.855802	-0.158427	-0.238902	0.0662322	-0.89511	0.598202	-2.08109	4.98049	-0.824694	-1.17393	0.358788	0.382931	0.557404	0.0524758	0.000106417	0.420696	0.256225	0.724066	0.806473	0.774559	0.285905	0.000662097	0.580004	0.455679	0.859122
DOK7	-0.889603	0.891546	0.877024	0.0630918	1.46545	0.618995	1.93698	-0.894749	1.09384	1.07567	0.0708318	1.91079	0.728815	2.63385	0.383119	0.288923	0.296751	0.944339	0.0726332	0.475801	0.0171716	0.806603	0.542011	0.62981	0.962649	0.153178	0.670306	0.0848091
AC110079.1	-0.178497	-0.483048	-0.157618	0.582693	0.841044	-0.379036	-0.15009	-0.894571	-2.33591	-0.804173	3.23351	4.85176	-1.82225	-0.784349	0.383211	0.0316832	0.432136	0.00476353	0.000140011	0.085632	0.443372	0.806603	0.136482	0.743439	0.0164111	0.000833201	0.215657	0.683323
C2orf92	-0.258212	0.0173531	-0.0526861	-0.311157	-0.112624	-0.452489	0.403645	-0.89447	0.0635887	-0.191876	-1.07527	-0.412587	-1.50135	1.60173	0.383264	0.950022	0.850058	0.296924	0.684943	0.151175	0.127194	0.806603	0.976179	0.941061	0.443243	0.794399	0.319159	0.322582
IL9RP3	-0.928711	-0.246196	-1.22987	-1.41749	-0.834955	-0.465468	-0.0526432	-0.894185	-0.258723	-1.15786	-1.29477	-0.830437	-0.47187	-0.0579781	0.383412	0.798881	0.262551	0.212299	0.41753	0.642877	0.954426	0.806603	0.917862	0.598441	0.345877	0.576828	0.804825	0.981634
STK33	-0.123912	-0.0935766	0.0113946	-0.305265	-0.0393653	0.447026	0.250194	-0.894028	-0.687905	0.0853341	-2.15125	-0.296838	3.48184	1.97917	0.383494	0.500572	0.932969	0.0457633	0.770101	0.00277019	0.0638276	0.806603	0.731906	0.972906	0.104596	0.84891	0.0182383	0.206868
AC016747.2	-0.485603	-0.999895	-0.772787	-2.01778	0.164053	-0.1915	-0.833997	-0.893892	-1.73725	-1.38957	-3.04406	0.335019	-0.363633	-1.51971	0.383565	0.0999927	0.182167	0.00717969	0.741611	0.720508	0.146529	0.806603	0.285875	0.504507	0.0231033	0.830571	0.861042	0.353133
SLC38A1	-0.0497437	-0.175994	0.0517493	-0.968684	0.546961	-0.380429	-0.32314	-0.893878	-3.15385	0.938325	-16.6763	10.1676	-6.71433	-5.80435	0.383572	0.00566285	0.360908	3.78786e-12	9.55949e-09	3.2013e-06	1.92004e-05	0.806603	0.0431199	0.6894	5.14768e-10	2.63808e-07	0.000130516	0.000680232
ERN1	-0.0957031	-0.412728	-0.16608	-0.115127	2.33695	0.066547	0.137484	-0.89384	-3.72371	-1.55756	-1.07811	26.4397	0.630437	1.36409	0.383592	0.00162975	0.137319	0.295687	1.66586e-15	0.536593	0.189906	0.806603	0.0188118	0.446523	0.442007	9.7286e-13	0.720705	0.415669
IQUB	-0.746598	-0.555448	-0.570054	0.496034	0.712553	-0.828809	-0.143028	-0.893142	-0.685936	-0.703662	0.697035	1.04707	-0.967131	-0.190794	0.383955	0.501783	0.490943	0.49498	0.30938	0.346716	0.850893	0.80688	0.732751	0.781519	0.640527	0.463245	0.548953	0.927982
MITF	-0.264808	-0.273958	0.109335	-0.0810884	0.0139018	0.526111	0.449797	-0.892995	-0.935066	0.397323	-0.283349	0.0504588	1.98309	1.7476	0.384032	0.362538	0.695956	0.780249	0.960331	0.0633528	0.0981376	0.80688	0.613591	0.898852	0.875234	0.974658	0.174682	0.273835
FAM133A	-0.963929	0.581138	1.3437	0.197761	-0.875585	0.106356	0.393913	-0.891497	0.633115	1.5635	0.206418	-0.826099	0.108963	0.428142	0.384812	0.534883	0.135921	0.838858	0.41992	0.914477	0.673795	0.807799	0.757538	0.444742	0.903878	0.579266	0.977862	0.833917
SNORC	-0.313263	-0.547384	-0.12274	-0.0988887	0.459816	-0.535548	-0.256496	-0.891456	-1.51349	-0.365415	-0.292458	1.50312	-1.45327	-0.76715	0.384834	0.148088	0.719201	0.773392	0.150723	0.163927	0.453266	0.807799	0.363237	0.909363	0.870116	0.271108	0.336866	0.692755
HMGA2	-0.927691	-0.175774	0.13541	-0.183015	-0.306517	-0.873623	-1.19243	-0.889868	-0.180061	0.143209	-0.187442	-0.314028	-0.837922	-1.1437	0.385663	0.859183	0.887769	0.85348	0.75723	0.413425	0.268225	0.808832	0.935213	0.953358	0.910716	0.84028	0.611576	0.512746
GRIN1	-0.0674386	-0.213644	-0.0618184	-0.448778	-0.379396	-0.929051	-0.883722	-0.889658	-2.80185	-0.821653	-5.76398	-4.96478	-11.2727	-11.139	0.385772	0.0120545	0.422379	2.08408e-05	0.000110029	1.9849e-09	2.38548e-09	0.808858	0.0720641	0.736887	0.000168159	0.000679677	4.71315e-07	7.47037e-07
BCAM	-0.937034	0.185497	1.08709	-0.52224	-0.0469162	0.51459	0.80185	-0.889264	0.198097	1.26224	-0.518028	-0.0495039	0.559951	0.92162	0.385978	0.845262	0.223503	0.610956	0.961081	0.582643	0.369317	0.808945	0.931195	0.553982	0.740103	0.974877	0.759096	0.615566
UBA6.AS1	-0.13142	-0.0160166	-0.231526	-0.0780908	0.310953	-0.148953	-0.206508	-0.888897	-0.111329	-1.56396	-0.535412	2.29347	-0.994546	-1.43532	0.38617	0.912628	0.135812	0.599135	0.0345074	0.333573	0.168909	0.809189	0.955615	0.444742	0.731336	0.0840248	0.535144	0.384633
NHS	-0.290555	-0.258009	0.198166	-0.756658	1.2112	-0.467664	-0.0628369	-0.88868	-0.801951	0.663872	-2.13766	4.60011	-1.37159	-0.207583	0.386283	0.433387	0.515464	0.0469981	0.000240434	0.187603	0.837962	0.809348	0.67709	0.796017	0.106988	0.00131394	0.369596	0.922305
AC104655.1	-0.447752	-0.688166	-1.30779	-5.04957	-3.05194	-1.37517	-0.802514	-0.888069	-1.33145	-2.30388	-4.94192	-4.15575	-2.33817	-1.57153	0.386603	0.200203	0.0337941	0.000115513	0.000631914	0.0315391	0.134048	0.80973	0.435796	0.233001	0.000708288	0.00299752	0.104862	0.333737
AC026250.1	-0.492369	0.0806508	-1.10329	-0.601359	-1.03845	-0.296074	-0.446142	-0.887748	0.157584	-1.86369	-1.07585	-1.79694	-0.543446	-0.836063	0.386771	0.876597	0.0793125	0.296669	0.0897062	0.593711	0.414442	0.809737	0.940096	0.348383	0.442982	0.18067	0.766708	0.659163
ZNF746	-0.0763257	-0.202822	-0.161757	0.88161	0.258799	0.21931	-0.162227	-0.887459	-2.3415	-1.88402	11.1098	3.16005	2.61125	-1.92041	0.386922	0.0313275	0.076366	2.48364e-09	0.00558722	0.0180012	0.0713323	0.809858	0.135467	0.340933	9.39869e-08	0.0187339	0.070186	0.221873
AC004540.2	-0.354852	0.0238766	0.321166	-0.10102	0.178539	0.101237	0.136482	-0.887355	0.0644731	0.904087	-0.264732	0.499107	0.270076	0.383178	0.386976	0.949328	0.378284	0.794323	0.623949	0.790275	0.706224	0.809858	0.975744	0.703703	0.886042	0.761848	0.90928	0.849847
CIC	-0.0728863	-0.253179	-0.153696	0.0273651	-0.030259	-0.0965042	-0.114729	-0.887179	-3.05986	-1.87329	0.335856	-0.373625	-1.16905	-1.41477	0.387069	0.00693915	0.0779079	0.740991	0.713192	0.258134	0.174764	0.809891	0.0495673	0.344825	0.845818	0.812643	0.458096	0.393784
THOC1	-0.0686402	-0.0229078	-0.272187	0.101504	-0.2392	-0.00875673	0.203277	-0.887111	-0.299619	-3.47712	1.33993	-3.10074	-0.113215	2.76132	0.387104	0.768014	0.00279891	0.197487	0.0063527	0.911155	0.0131348	0.809891	0.91399	0.0747576	0.32775	0.0208394	0.977862	0.0704611
TSPYL1	-0.0685553	0.00965136	0.100908	0.25586	-0.283017	0.163609	0.0405526	-0.887004	0.12632	1.33342	3.40333	-3.65667	2.14712	0.53979	0.38716	0.900926	0.19957	0.00328926	0.00188815	0.0461353	0.596176	0.809929	0.949944	0.52589	0.0120343	0.00750812	0.139308	0.79278
MRPL55	-0.111063	0.0350489	0.0563754	0.14338	0.0219218	0.362076	0.363093	-0.886875	0.287506	0.465562	1.1876	0.182562	3.04089	3.14586	0.387228	0.777117	0.647297	0.250936	0.85725	0.00722883	0.00576179	0.809992	0.916565	0.87413	0.391552	0.907532	0.0361994	0.0396499
SOX30	-1.01243	-1.50457	-2.09293	-0.87709	0.901761	0.952258	-0.0627322	-0.88625	-1.26811	-1.64042	-0.787698	0.992605	1.02476	-0.0630696	0.387555	0.221449	0.11885	0.441461	0.334492	0.319498	0.950429	0.810442	0.462236	0.4212	0.590333	0.490779	0.521863	0.980142
MPHOSPH8	-0.0672359	-0.267855	-0.170077	-0.0854339	-0.081917	-0.256151	-0.333955	-0.885901	-3.49331	-2.24056	-1.1274	-1.09378	-3.31051	-4.3993	0.387738	0.00270145	0.0383562	0.274865	0.288947	0.00402817	0.000371514	0.810583	0.0261792	0.247403	0.418674	0.440743	0.0238272	0.00576286
LINC01411	-0.589262	-0.832483	-0.565195	-1.45684	-0.23532	-1.43378	-0.529425	-0.885858	-1.21458	-0.863406	-1.92525	-0.380524	-1.87194	-0.83351	0.387761	0.240738	0.399647	0.070685	0.708157	0.0781043	0.415841	0.810583	0.48611	0.720375	0.147857	0.809237	0.202335	0.660067
UQCRFS1P1	-0.500154	0.119357	-0.972664	0.374617	-0.469764	0.723198	-0.0553595	-0.88573	0.235286	-1.62989	0.761808	-0.860168	1.51878	-0.109392	0.387828	0.81673	0.121075	0.456366	0.401381	0.14676	0.914142	0.810583	0.921995	0.423952	0.604423	0.560274	0.31339	0.959851
GANC	-0.0870416	-0.0602877	0.00540638	-0.415166	-0.00700061	-0.387176	-0.373094	-0.885636	-0.620907	0.0563536	-4.05644	-0.0737217	-3.74664	-3.78604	0.387877	0.542701	0.955702	0.000785355	0.942072	0.00154975	0.00142132	0.810583	0.763009	0.982342	0.00357714	0.963976	0.0118161	0.0149646
VASN	-0.0967296	-0.22165	0.150579	0.483149	0.201937	0.34645	-0.0831308	-0.88552	-2.01072	1.43956	4.75252	1.96226	3.32731	-0.788271	0.387938	0.0600968	0.167722	0.000173174	0.0659115	0.0038833	0.441135	0.810583	0.207407	0.488164	0.00099865	0.141699	0.0232117	0.681639
AC091544.4	-0.844842	1.04717	0.101686	0.486355	1.91953	-0.993134	0.384385	-0.885282	1.34066	0.119271	0.58949	2.66507	-1.01411	0.471385	0.388063	0.197255	0.906425	0.563101	0.0160852	0.32441	0.643216	0.810583	0.432106	0.960953	0.701188	0.045098	0.52666	0.818099
AC125232.1	-0.190054	-0.150978	0.018502	0.800866	0.302258	0.0501628	0.190512	-0.884699	-0.712937	0.090322	4.30196	1.55671	0.240345	0.975492	0.388368	0.485327	0.929062	0.000459198	0.137522	0.812869	0.34267	0.81094	0.719961	0.970834	0.00227212	0.252191	0.924445	0.590229
AC018638.5	-0.233243	-0.481069	-0.0293919	0.197228	0.230869	-0.212476	-0.101234	-0.88435	-1.76862	-0.116888	0.803405	0.965499	-0.799514	-0.408132	0.388552	0.094465	0.908286	0.432568	0.34751	0.434761	0.68815	0.81094	0.275801	0.961715	0.581805	0.504264	0.631695	0.840472
OGFRL1	-0.136064	0.17116	0.133622	-1.19583	0.0972343	0.155001	0.0707677	-0.884209	1.17618	0.917351	-6.38203	0.673581	1.04434	0.492299	0.388626	0.255349	0.371486	6.07907e-06	0.509418	0.310606	0.628656	0.81094	0.502925	0.697764	5.91963e-05	0.663502	0.513305	0.809728
AC092123.1	-0.496814	-0.0425898	0.0224273	-0.757862	0.236114	0.144649	-0.667192	-0.884198	-0.0814283	0.0434249	-1.31239	0.474925	0.278801	-1.20524	0.388631	0.93603	0.965857	0.206421	0.640741	0.783681	0.244228	0.81094	0.968758	0.986199	0.338623	0.774877	0.904575	0.484332
NEK10	-0.425744	-0.0656613	-0.468509	0.417299	1.01503	-0.309939	0.270004	-0.884149	-0.146426	-0.985596	0.99121	2.63008	-0.652336	0.648015	0.388657	0.885267	0.337825	0.335154	0.0173076	0.522701	0.525426	0.81094	0.943237	0.669331	0.484483	0.0478298	0.709678	0.749961
SLC38A6	-0.20697	-0.0659632	-0.296471	-0.0547018	0.029163	0.191143	0.345568	-0.884078	-0.291317	-1.26611	-0.240634	0.132771	0.86047	1.66012	0.388694	0.774249	0.222144	0.812649	0.895896	0.401219	0.114784	0.81094	0.916565	0.552687	0.896051	0.933567	0.6	0.303481
GNMT	-0.438951	-0.82828	-0.456232	-0.21361	-0.381961	-1.17643	-0.00108165	-0.883371	-1.5682	-0.927689	-0.447	-0.79269	-2.04405	-0.00242029	0.389066	0.13482	0.366246	0.660383	0.438622	0.0563705	0.998096	0.811353	0.344024	0.693407	0.780781	0.597137	0.160961	0.999573
UBE2Q1.AS1	-0.760718	0.199254	0.781965	2.42667	0.354484	1.41606	0.668464	-0.883147	0.258342	1.08178	3.82871	0.476785	2.04944	0.929222	0.389183	0.799171	0.294099	0.00129423	0.639442	0.0557883	0.365473	0.811412	0.917975	0.627891	0.00545564	0.773892	0.159962	0.612195
PPM1M	-0.115972	-0.0303604	-0.0861864	-0.0562426	0.692907	-0.132681	0.139611	-0.883017	-0.236107	-0.667839	-0.43388	5.93162	-0.9983	1.13671	0.389252	0.816104	0.512989	0.669702	1.48466e-05	0.331801	0.271056	0.811443	0.921686	0.794656	0.78809	0.000122914	0.533132	0.516043
AC073210.1	-0.806581	-2.34364	-0.454765	-0.400061	0.11203	-0.430968	-0.259605	-0.882938	-2.12563	-0.527466	-0.463327	0.139997	-0.491671	-0.314441	0.389293	0.0481173	0.604524	0.648867	0.890269	0.62909	0.756921	0.811443	0.180194	0.849764	0.771759	0.929994	0.794331	0.876034
KATNB1	-0.0631916	-0.119383	1.74346e-05	-0.316252	-0.159712	0.0795759	0.125661	-0.882835	-1.66915	0.00024679	-4.33476	-2.25056	1.11987	1.816	0.389348	0.112961	0.999806	0.000427528	0.0376001	0.277973	0.0866229	0.811443	0.309244	0.999852	0.00214289	0.0898677	0.478754	0.252529
GPR75.ASB3	-0.679888	-0.930133	-0.0852364	0.929162	0.352615	-0.494612	-0.798994	-0.882481	-1.17688	-0.119984	1.45474	0.529156	-0.650193	-1.05278	0.389533	0.255077	0.905869	0.163525	0.603376	0.524051	0.306828	0.811443	0.502663	0.960688	0.283742	0.745312	0.710752	0.553786
SCARNA13	-0.481154	-1.1261	0.26474	-1.08747	-0.0469268	-0.495963	0.110845	-0.882416	-1.90844	0.544086	-1.84224	-0.0938186	-0.900397	0.228105	0.389568	0.0729544	0.59328	0.0825297	0.926324	0.38019	0.822221	0.811443	0.235719	0.843888	0.166737	0.953937	0.580411	0.91311
PEX6	-0.0558526	-0.049067	-0.106201	-0.126549	0.125101	-0.220462	-0.101165	-0.882354	-0.781377	-1.687	-1.99239	2.0509	-3.39659	-1.63428	0.3896	0.445072	0.10943	0.0622396	0.0556319	0.00333813	0.120144	0.811443	0.688166	0.406491	0.133858	0.123714	0.0208169	0.311726
MYO1H	-0.430793	-0.556468	-0.812814	-1.01447	-0.574019	-1.97737	-1.07892	-0.881762	-1.12983	-1.59738	-1.91676	-1.1833	-3.15562	-2.0865	0.389911	0.273869	0.128163	0.0718234	0.252589	0.00564119	0.0519283	0.811623	0.524438	0.433776	0.149789	0.398845	0.0304433	0.180152
AC007262.2	-0.427813	-0.555843	-0.419762	-1.06604	-0.00156589	-1.15859	-0.839585	-0.881595	-1.13318	-0.879339	-1.99743	-0.00355237	-2.10277	-1.68888	0.389999	0.272498	0.391187	0.0616432	0.997206	0.050312	0.109062	0.811623	0.522692	0.713641	0.13287	0.998752	0.148314	0.293075
SMG9	-0.0760974	-0.234816	-0.0240979	0.122611	-0.126341	0.244619	0.156378	-0.881098	-2.69285	-0.283614	1.45526	-1.48638	2.91138	1.89935	0.390261	0.0151743	0.78005	0.163383	0.155054	0.00954613	0.0742079	0.811938	0.0844416	0.920825	0.283588	0.277282	0.044255	0.228034
ZNF280C	-0.0876305	-0.15404	-0.0133677	0.620103	-0.0585225	-0.192036	-0.192096	-0.88098	-1.54789	-0.137237	6.74514	-0.604499	-1.88893	-1.96867	0.390323	0.139626	0.892417	3.01881e-06	0.553305	0.0756691	0.0651145	0.811987	0.350655	0.955189	3.31532e-05	0.702746	0.198021	0.209187
CCDC9B	-0.0998435	-0.372298	-0.162044	-0.322723	-0.388525	-0.968265	-1.01524	-0.880786	-3.17825	-1.43716	-2.76534	-3.3854	-7.21286	-7.99454	0.390425	0.00537105	0.168393	0.0130236	0.00342073	1.25813e-06	3.11174e-07	0.812058	0.0416724	0.488373	0.0378755	0.0123884	6.56085e-05	3.63452e-05
CNOT6LP1	-0.899754	-0.203893	-1.0009	0.645225	2.30239	-0.845686	-1.16449	-0.880611	-0.213111	-0.979506	0.721541	2.94187	-0.827611	-1.1396	0.390518	0.833715	0.34074	0.480151	0.00894319	0.419086	0.269883	0.812085	0.927408	0.672025	0.626629	0.0277013	0.617507	0.514661
HHIPL1	-0.243343	-0.0256956	-0.00575454	-0.597466	0.895187	-0.33376	-0.321023	-0.880174	-0.0975248	-0.0220314	-2.05152	3.88782	-1.18189	-1.20068	0.390748	0.923423	0.982673	0.0555645	0.00113673	0.253132	0.245949	0.812244	0.961931	0.993674	0.122302	0.00488904	0.452264	0.486361
RNU6.1095P	-1.30346	-1.36907	0.175609	2.77446	-1.50534	0.344139	-1.56819	-0.88006	-0.925804	0.136681	2.59932	-1.01917	0.267852	-1.05869	0.390808	0.367198	0.89285	0.0184543	0.322069	0.791959	0.304202	0.812291	0.618475	0.955471	0.0501081	0.476727	0.910586	0.551027
AC098679.2	-0.940381	-0.612366	-0.62859	-0.318827	-1.93053	-1.26101	-1.58698	-0.879263	-0.596352	-0.611984	-0.318619	-1.65063	-1.124	-1.41454	0.391228	0.558612	0.548454	0.753804	0.116728	0.276267	0.174831	0.812542	0.775289	0.817028	0.855075	0.222185	0.477108	0.393843
CELSR3	-0.0859473	-0.408977	-0.0859961	-0.66707	0.243667	-0.445069	-0.227913	-0.879194	-4.13109	-0.883897	-6.6364	2.55375	-4.45909	-2.34492	0.391264	0.000666935	0.38879	3.71582e-06	0.0202871	0.000326268	0.0311115	0.812542	0.0103502	0.71111	3.9533e-05	0.0545501	0.00373807	0.12737
NAPG	-0.0551198	-0.020186	-0.205401	0.203838	0.302582	-0.254484	-0.00125973	-0.87918	-0.325551	-3.25756	3.35569	5.09873	-3.93507	-0.0207766	0.391271	0.748642	0.00452067	0.00365009	8.28345e-05	0.00102478	0.98366	0.812542	0.903624	0.0894598	0.0131037	0.00053334	0.00861615	0.994284
VPS4B	-0.0459524	0.181002	0.0367583	0.00856638	0.223587	0.0570264	0.0850336	-0.878911	3.53672	0.712852	0.165035	4.42091	1.09479	1.67326	0.391414	0.00245636	0.485378	0.870816	0.000354469	0.288519	0.112138	0.812542	0.0245499	0.778046	0.91786	0.00183282	0.489779	0.298704
SIN3B	-0.0609624	-0.215211	-0.148985	-0.228448	0.173273	-0.0831029	-0.079787	-0.878791	-3.08264	-2.14978	-3.26171	2.5699	-1.19119	-1.16954	0.391477	0.00660612	0.0458955	0.00448001	0.0196188	0.249559	0.257943	0.812542	0.0479815	0.269441	0.0155709	0.0531299	0.447545	0.501001
ZNF700	-0.149105	-0.197802	-0.317341	1.1377	0.0891231	0.0878989	-0.010105	-0.87874	-1.16729	-1.85047	7.8183	0.559332	0.532565	-0.0631179	0.391504	0.258823	0.0812831	4.23383e-07	0.583056	0.601064	0.950391	0.812542	0.507178	0.352253	6.36193e-06	0.728121	0.772622	0.980142
C15orf40	-0.0835018	0.0361367	-0.188086	-0.574883	0.157356	-0.224648	-0.00538817	-0.878629	0.388711	-1.97848	-5.67772	1.74073	-2.30364	-0.0590018	0.391562	0.7022	0.0639114	2.48492e-05	0.0993661	0.0338101	0.953622	0.812542	0.873828	0.313863	0.000195145	0.195761	0.110446	0.981185
AL355987.5	-0.654975	0.106727	-0.469085	-0.653502	-0.429935	-0.0578865	-0.121199	-0.878616	0.159475	-0.653195	-0.880155	-0.613131	-0.0835061	-0.180827	0.391569	0.87513	0.52216	0.390757	0.547713	0.934401	0.858591	0.812542	0.939707	0.800371	0.542885	0.6979	0.977862	0.932006
ZRSR2	-0.129006	-0.115299	-0.104689	0.487041	0.440436	-0.21026	-0.240843	-0.8786	-0.795854	-0.726378	3.60986	3.30569	-1.40301	-1.67739	0.391577	0.436829	0.477256	0.00209239	0.00407077	0.178187	0.111319	0.812542	0.680142	0.773518	0.00820698	0.0143963	0.357002	0.297182
LY96	-0.927691	1.76724	-1.02884	-0.967372	0.450632	-0.085175	-0.400732	-0.878586	2.08886	-0.97428	-0.916076	0.487778	-0.0861286	-0.405217	0.391585	0.0516913	0.343255	0.372136	0.63179	0.932346	0.690251	0.812542	0.188355	0.673656	0.52409	0.767425	0.977862	0.841607
GLIS2.AS1	-0.69201	0.590346	0.409343	-0.197388	-0.163195	0.648687	0.622768	-0.878241	0.875288	0.594988	-0.267062	-0.225912	0.950777	0.940623	0.391767	0.393327	0.559503	0.792557	0.823899	0.354725	0.359761	0.812643	0.642293	0.823454	0.884494	0.884718	0.556637	0.606468
AC093673.1	-0.286335	-0.133938	0.190595	1.0481	0.57217	-0.133891	-0.474065	-0.878027	-0.426455	0.639171	3.87061	2.04538	-0.417451	-1.47338	0.39188	0.675	0.531028	0.00118048	0.0562262	0.681449	0.15849	0.812784	0.856201	0.806641	0.00504608	0.124724	0.833366	0.369889
AC005696.4	-0.0719409	-0.139255	-0.0314243	-0.809385	0.274085	-0.0827779	-0.247738	-0.877969	-1.69955	-0.389763	-8.92938	3.54273	-1.00187	-3.05479	0.39191	0.107004	0.701436	6.49231e-08	0.00242421	0.330123	0.00701543	0.812784	0.298484	0.900715	1.3502e-06	0.00928105	0.531709	0.0455634
FAM173A	-0.0706552	0.0717838	0.100964	-0.285073	-0.0804339	0.322978	0.329505	-0.877732	0.913542	1.29416	-3.46054	-1.02248	4.16971	4.38697	0.392035	0.37343	0.212506	0.00290236	0.320547	0.000612911	0.000381606	0.81281	0.6243	0.540343	0.0108315	0.475127	0.00589725	0.00587303
ZNF175	-0.092718	-0.151017	-0.289347	1.15043	0.723813	0.108018	-0.174566	-0.877387	-1.43107	-2.70094	12.4867	7.69287	1.04425	-1.69551	0.392218	0.170107	0.0149184	4.02708e-10	5.2842e-07	0.310644	0.107779	0.813008	0.395107	0.158838	2.2255e-08	7.63428e-06	0.513305	0.290676
GOLGA8N	-0.29688	-0.629056	-0.557667	-1.0722	-0.247691	-0.114864	0.357686	-0.877324	-1.78073	-1.60223	-2.76547	-0.766262	-0.346471	1.20883	0.392251	0.0924048	0.127084	0.01302	0.453781	0.733139	0.242882	0.813008	0.272204	0.432922	0.0378699	0.611989	0.870041	0.482904
ZNF316	-0.072051	-0.381216	-0.0973297	-0.0319069	0.0555789	-0.298057	-0.3751	-0.877266	-4.58232	-1.18957	-0.390026	0.687557	-3.57578	-4.55816	0.392282	0.000249856	0.250178	0.701245	0.500785	0.00225475	0.00026325	0.813008	0.00572357	0.585302	0.814344	0.655936	0.0156206	0.0045289
AC243562.2	-0.149756	-0.488218	-0.466418	-1.30179	-0.684083	-0.572846	-0.139004	-0.876591	-2.73194	-2.62882	-6.13495	-3.77334	-3.07577	-0.849888	0.392638	0.0139756	0.017353	9.88815e-06	0.00146151	0.00670498	0.406918	0.813535	0.0801234	0.169974	8.89892e-05	0.00605219	0.0344299	0.651257
PDE6A	-0.530568	-0.693363	-0.841699	0.397734	-0.423369	-0.932885	-0.227612	-0.8765	-1.13398	-1.34385	0.751985	-0.734643	-1.4345	-0.407667	0.392686	0.272168	0.196241	0.462101	0.472332	0.169141	0.688485	0.813535	0.522532	0.521189	0.609962	0.629205	0.343851	0.840543
NEU4	-0.362469	0.0142311	-0.14717	-0.789151	-0.526173	-0.963238	-0.59167	-0.876376	0.0368272	-0.373767	-1.79487	-1.27848	-2.09473	-1.43875	0.392752	0.971042	0.713088	0.0900465	0.217855	0.0511048	0.16795	0.813536	0.986949	0.907002	0.178236	0.358175	0.150088	0.383385
EEF2K	-0.0806887	-0.163078	-0.0119098	0.144791	0.0437385	-0.0301386	-0.138532	-0.876285	-1.7687	-0.131621	1.61406	0.490342	-0.327274	-1.53616	0.3928	0.0944516	0.896793	0.124484	0.630011	0.747361	0.142465	0.813536	0.275799	0.95698	0.229822	0.766557	0.880027	0.34686
CCSER1	-0.099519	-0.0346293	0.292363	1.03724	1.01356	0.0211237	-0.00206684	-0.876177	-0.31073	2.73988	10.3648	10.2299	0.18768	-0.0190757	0.392857	0.759693	0.0137433	7.15545e-09	8.719e-09	0.853296	0.984998	0.813577	0.909544	0.1519	2.2408e-07	2.43097e-07	0.948935	0.994711
SRD5A1	-0.0552811	0.0215294	0.135798	-0.207639	0.0544858	0.192629	0.116342	-0.87596	0.344908	2.19949	-3.2585	0.883541	3.09825	1.90284	0.392972	0.734293	0.0416135	0.00451148	0.388977	0.00638707	0.073725	0.813736	0.893893	0.255715	0.0156676	0.547664	0.0332479	0.226928
YBX3	-0.951737	-1.33001	-0.598127	-1.33725	0.709179	-0.616742	0.297316	-0.875585	-1.1766	-0.575141	-1.18273	0.780652	-0.58199	0.317156	0.39317	0.255186	0.572551	0.25281	0.445487	0.56803	0.754895	0.813922	0.502764	0.832035	0.394107	0.604047	0.74683	0.875044
PIGBOS1	-0.127673	0.446386	0.0172599	-0.726713	0.144989	0.122876	0.255347	-0.875242	3.35046	0.122926	-4.50142	1.0667	0.868747	1.92074	0.393351	0.00369196	0.903573	0.000297655	0.300668	0.396798	0.0712874	0.814176	0.0321547	0.960053	0.00158456	0.453816	0.595501	0.221843
HCN4	-0.263126	0.0794079	0.197692	0.396426	1.52593	0.453723	0.225168	-0.875161	0.281974	0.718537	1.46868	6.46495	1.67282	0.840235	0.393395	0.781286	0.481954	0.159749	5.17286e-06	0.112226	0.412162	0.814176	0.916565	0.776075	0.278893	5.10848e-05	0.260527	0.656881
RBM43	-0.121694	0.251165	0.452108	-0.22361	-0.473546	0.104256	-0.290966	-0.87513	1.93128	3.5867	-1.59133	-3.31674	0.77048	-2.12462	0.393411	0.0698878	0.00220139	0.129519	0.00397383	0.45134	0.0482126	0.814176	0.228947	0.0688197	0.236832	0.0141135	0.647838	0.17112
CXorf57	-0.899754	0.969889	-0.206272	-0.939435	-1.10163	-0.845686	-0.372795	-0.874985	1.11029	-0.214175	-0.913483	-1.07411	-0.822324	-0.387079	0.393488	0.281968	0.832898	0.37346	0.297431	0.422007	0.703386	0.814212	0.534265	0.935182	0.525378	0.450157	0.620297	0.848705
DPY19L2P4	-0.373483	0.0390348	0.0507024	-0.250386	0.06041	-0.991586	-0.0681116	-0.874145	0.098245	0.128455	-0.599785	0.155539	-2.07239	-0.173708	0.393932	0.92286	0.899261	0.556372	0.878185	0.0533688	0.864098	0.814628	0.961622	0.957864	0.6952	0.921738	0.154913	0.934553
AC131206.1	-0.815353	-0.647154	-1.52675	-1.823	0.216595	-0.443973	-0.842467	-0.873991	-0.714552	-1.51591	-1.72674	0.26792	-0.494961	-0.929902	0.394014	0.484353	0.14748	0.101905	0.791908	0.626813	0.365131	0.814628	0.719207	0.461154	0.196456	0.862912	0.79266	0.611988
EVI2B	-0.927691	-0.23183	-1.02884	-0.967372	-1.12957	-0.873623	0.212737	-0.873889	-0.23322	-0.969072	-0.911179	-1.06684	-0.822876	0.225549	0.394068	0.818309	0.345774	0.374639	0.300608	0.421702	0.824177	0.814628	0.922892	0.675053	0.526312	0.453758	0.62001	0.914327
RABL2A	-0.118787	-0.269934	-0.105936	-0.377963	-0.126352	-0.0233121	0.187976	-0.873746	-1.95921	-0.792938	-2.68633	-0.95687	-0.172637	1.49332	0.394144	0.0662936	0.438482	0.0153837	0.351726	0.864927	0.153246	0.814628	0.220788	0.747807	0.0432287	0.508164	0.957446	0.362435
HSPE1P4	-0.699701	0.105981	-0.603706	-0.162643	-0.902529	0.658443	-0.523362	-0.873201	0.146907	-0.77361	-0.217489	-1.13246	0.953148	-0.689862	0.394433	0.884893	0.449534	0.830355	0.272791	0.353556	0.49937	0.814835	0.943024	0.754742	0.900809	0.421667	0.555829	0.729919
AL158166.2	-0.570928	0.0184969	-1.91671	-0.122567	-2.8911	-1.28829	-1.93233	-0.873177	0.0308781	-2.43369	-0.200757	-3.20802	-1.75834	-2.51099	0.394445	0.975718	0.0259756	0.843214	0.00503488	0.0962455	0.0221627	0.814835	0.98862	0.205372	0.90573	0.017168	0.233892	0.101011
AC012065.2	-1.25464	-0.849879	0.0196562	-0.114862	1.04923	-1.59257	1.07203	-0.872869	-0.629902	0.0159058	-0.091187	0.944284	-1.06263	0.970989	0.394609	0.536935	0.98749	0.928384	0.35794	0.302462	0.344845	0.814861	0.759349	0.995416	0.952124	0.514253	0.504641	0.592511
WFIKKN1	-0.291592	-0.230087	-0.623553	-0.212956	0.439034	0.571743	0.670906	-0.87227	-0.705668	-1.79442	-0.650101	1.50742	1.93311	2.38491	0.394926	0.489726	0.0901207	0.524109	0.149626	0.0696461	0.0286905	0.815181	0.723332	0.371273	0.666723	0.269656	0.186899	0.120354
MFSD11	-0.0772654	0.0871311	0.00827572	0.0450852	0.266724	0.259525	0.45481	-0.871821	1.00606	0.0951827	0.517227	3.1658	3.0121	5.50203	0.395165	0.32816	0.925256	0.611503	0.00551801	0.00769126	3.56585e-05	0.815352	0.581315	0.968651	0.740618	0.0185346	0.0377196	0.00105405
PFN1P6	-0.554668	-0.300583	-0.72312	-1.14941	-0.36545	-1.26415	-0.489894	-0.871279	-0.495253	-1.12599	-1.65908	-0.611638	-1.76889	-0.809976	0.395452	0.626611	0.275445	0.114996	0.548678	0.0944187	0.428881	0.815714	0.823139	0.611007	0.215903	0.698676	0.231184	0.67072
IQCC	-0.139739	0.0587751	-0.341888	0.666552	-0.175906	0.513559	0.24641	-0.871161	0.382422	-2.09355	4.68765	-1.12704	3.50105	1.69122	0.395515	0.706775	0.0512216	0.000199082	0.275012	0.00265602	0.108608	0.815714	0.876909	0.281915	0.00112435	0.424129	0.0176588	0.292146
SULT1A3	-0.391639	-1.15583	-1.16988	0.263668	-0.651481	-0.709598	-0.340493	-0.871102	-2.27825	-2.32126	0.650825	-1.42439	-1.48192	-0.794456	0.395546	0.0355766	0.032633	0.523653	0.172003	0.156226	0.437621	0.815714	0.146902	0.22933	0.66641	0.299705	0.32622	0.678344
KCNA3	-0.165853	-0.328817	0.012773	0.457985	-0.0300417	-0.0773005	-0.0703431	-0.870947	-1.70189	0.0700127	2.64641	-0.166509	-0.407575	-0.390145	0.395629	0.106556	0.944981	0.0167265	0.869674	0.688552	0.701159	0.815714	0.297608	0.978331	0.0463308	0.915518	0.838682	0.847399
AGAP14P	-0.373308	-1.09201	-0.945382	-0.632169	-0.898537	-0.513006	-0.338	-0.870864	-2.30275	-2.04839	-1.42723	-1.99512	-1.16096	-0.825195	0.395672	0.0338709	0.055901	0.171195	0.0619157	0.261322	0.420419	0.815714	0.142085	0.295405	0.29403	0.134948	0.461846	0.663998
AC100854.1	-0.420825	-0.0813333	-0.139764	-1.41112	-0.41344	-1.64421	-0.399255	-0.870802	-0.178873	-0.306233	-2.4778	-0.884544	-2.72863	-0.862255	0.395706	0.860101	0.763057	0.0237302	0.38845	0.0140734	0.400263	0.815714	0.935521	0.918106	0.0613718	0.547208	0.0588028	0.644766
ZNF514	-0.106862	-0.321813	-0.221241	-0.36799	0.0653806	-0.553759	-0.378161	-0.870739	-2.5662	-1.79894	-2.90074	0.558815	-4.16467	-3.0779	0.395739	0.0197697	0.089378	0.00976588	0.583401	0.000619705	0.00667416	0.815714	0.100207	0.369694	0.0298727	0.728215	0.00594609	0.0439814
PITPNM3	-0.238186	-0.533244	-0.222645	-0.029447	0.943584	-0.555927	-0.295625	-0.870597	-1.87946	-0.828751	-0.111899	4.14577	-1.89961	-1.1169	0.395814	0.0770185	0.418457	0.912183	0.000645858	0.0741722	0.279208	0.815785	0.243913	0.734169	0.941012	0.00305243	0.195048	0.525671
LINC00862	-1.30346	-0.551542	0.33032	1.64289	0.635965	-0.453019	1.17825	-0.870515	-0.394974	0.257563	1.41673	0.509562	-0.324348	0.998067	0.395858	0.697657	0.799762	0.174198	0.616754	0.749537	0.331911	0.815785	0.870731	0.926933	0.297861	0.75585	0.881463	0.580207
PPP1R10	-0.068796	-0.331236	-0.113943	-0.892806	-0.0934591	-0.106069	-0.188858	-0.869828	-4.1256	-1.44667	-10.5154	-1.19651	-1.33203	-2.41245	0.396223	0.000674989	0.165746	5.75219e-09	0.24753	0.200016	0.0271263	0.816245	0.0104406	0.485907	1.88609e-07	0.393165	0.386302	0.115776
DHFRP1	-0.479723	0.216107	-0.0855556	-0.823287	-2.24996	0.0233593	-0.461938	-0.869746	0.435487	-0.165653	-1.42929	-3.2615	0.0449193	-0.868939	0.396267	0.668557	0.870337	0.170611	0.00448206	0.964683	0.396696	0.816257	0.852685	0.948709	0.293353	0.0156006	0.980833	0.640931
DNAJB2	-0.058267	-0.110304	-0.203976	1.34491	0.482505	-0.00435259	-0.204942	-0.86905	-1.6478	-3.03017	22.0027	7.60875	-0.0649209	-3.08914	0.396637	0.117313	0.00739781	3.73904e-14	6.13815e-07	0.948976	0.006514	0.816708	0.316072	0.113965	1.37873e-11	8.63497e-06	0.977862	0.0432293
WIZ	-0.0739596	-0.2679	0.0137196	-0.135768	0.13531	-0.0873226	-0.187409	-0.86843	-3.12064	0.162903	-1.59204	1.6258	-1.02113	-2.22041	0.396967	0.00608507	0.87247	0.12936	0.121947	0.321167	0.0399237	0.817231	0.0452464	0.949405	0.236681	0.229752	0.523401	0.150641
CD6	-0.421639	-1.251	-1.40228	-0.635872	-1.25121	-2.49734	-2.39091	-0.868068	-2.31039	-2.54745	-1.27785	-2.36036	-3.76272	-3.84017	0.39716	0.0333549	0.0205536	0.218069	0.030155	0.00149599	0.00126207	0.817333	0.14069	0.183219	0.352829	0.0752413	0.0114751	0.013822
RAC1P4	-0.809029	-2.08283	-0.716013	-1.45535	-1.1532	-1.73436	-0.739432	-0.868053	-1.92975	-0.785263	-1.44645	-1.2095	-1.64435	-0.825145	0.397168	0.0700896	0.44285	0.165807	0.242633	0.118031	0.420447	0.817333	0.229365	0.750518	0.286776	0.387356	0.269532	0.663998
RIMKLB	-0.0751322	-0.15472	-0.0370744	-0.242546	-0.438799	-0.271529	-0.19478	-0.867541	-1.78493	-0.431956	-2.77596	-5.00942	-3.08041	-2.27019	0.397441	0.0916992	0.671073	0.0127342	0.000100077	0.00663808	0.0361546	0.817677	0.271058	0.886545	0.0372075	0.000624807	0.0341595	0.141194
YPEL3	-0.0906157	-0.0233188	0.0539928	-0.382434	0.429652	-0.155937	0.0128091	-0.867306	-0.226416	0.530181	-3.55377	4.39128	-1.47294	0.127206	0.397566	0.823514	0.60268	0.00236623	0.000378052	0.158607	0.900234	0.817719	0.924293	0.848926	0.00909131	0.00193485	0.329506	0.952375
ACVR2B.AS1	-0.106677	-0.556938	-0.21328	-0.87084	-0.566202	-0.323436	-0.0686903	-0.867229	-4.23479	-1.73178	-6.20087	-4.40803	-2.50919	-0.585508	0.397606	0.000531671	0.100984	8.67758e-06	0.000364531	0.0222449	0.565716	0.817719	0.00902462	0.392661	8.02332e-05	0.00187505	0.0818714	0.782886
SEC14L5	-0.322412	-1.12613	-1.09906	-1.42847	-0.280818	-0.698191	-0.397577	-0.867094	-2.6819	-2.65235	-3.23561	-0.783627	-1.75433	-1.09995	0.397678	0.0155273	0.0165198	0.00474181	0.443785	0.0969489	0.286323	0.817719	0.0857532	0.166415	0.0163519	0.602418	0.23494	0.532981
SYNRG	-0.0495458	-0.0374807	-0.0543901	-0.222621	0.112982	-0.24751	-0.127734	-0.866991	-0.659321	-0.957845	-3.85981	2.02241	-4.25415	-2.26247	0.397734	0.518312	0.351248	0.0012088	0.0587661	0.00050967	0.036717	0.817719	0.745542	0.680908	0.0051488	0.129296	0.00516797	0.142387
KIRREL1	-0.133137	-0.475778	-0.255411	-0.31907	-0.0533809	-1.13796	-0.919051	-0.866201	-2.9577	-1.65615	-2.02725	-0.362265	-6.05123	-5.46134	0.398155	0.00864477	0.115594	0.0582221	0.721512	1.16817e-05	3.87902e-05	0.818455	0.0576888	0.415459	0.127026	0.818395	0.00033039	0.00112206
RARB	-0.262044	-0.297651	-0.348815	0.277144	-0.172617	-0.14953	-0.495365	-0.86609	-0.989687	-1.15517	1.00195	-0.600542	-0.498609	-1.64513	0.398214	0.335877	0.263623	0.330085	0.555879	0.624292	0.117867	0.818473	0.588996	0.599302	0.479106	0.705062	0.790544	0.308487
BEND7	-0.0749875	-0.177221	-0.143009	-0.549291	0.711884	-0.145243	-0.0292397	-0.865926	-2.03676	-1.659	-5.9596	9.09312	-1.65009	-0.35071	0.398301	0.0571676	0.115013	1.40345e-05	4.98881e-08	0.116841	0.730011	0.818575	0.200695	0.414829	0.000119885	1.06205e-06	0.267618	0.862485
AL133216.2	-0.0996665	-0.545725	-0.291478	-0.364518	0.294099	-0.483545	-0.486719	-0.865559	-4.45926	-2.49718	-3.05694	2.76002	-3.91028	-4.149	0.398497	0.000326151	0.0228024	0.00698292	0.0131711	0.00108206	0.000641308	0.8189	0.00670259	0.193255	0.0225796	0.0381042	0.00898581	0.00850668
HOXC.AS1	-1.02293	-0.927397	0.273342	-1.07527	0.266897	-0.187282	0.186209	-0.864818	-0.792572	0.270102	-0.908961	0.266614	-0.173388	0.18547	0.398893	0.43869	0.790256	0.375777	0.792897	0.864346	0.855003	0.819111	0.682165	0.924575	0.527601	0.863642	0.957017	0.93007
TMEM129	-0.0646161	-0.196135	-0.0232884	-0.55824	0.535183	-0.0755203	-0.0768728	-0.864629	-2.60705	-0.316128	-7.08358	7.65879	-1.00394	-1.05416	0.398994	0.0181594	0.755662	1.59772e-06	5.61422e-07	0.329151	0.306212	0.819111	0.0946428	0.916276	1.96492e-05	8.03923e-06	0.530807	0.553091
KCTD15	-0.051649	-0.12983	0.0317258	-0.0966089	0.302922	0.118364	-0.108571	-0.864471	-2.17129	0.536665	-1.61645	5.22238	1.99457	-1.83887	0.399078	0.0439951	0.598287	0.123963	6.38456e-05	0.0619806	0.0830457	0.819111	0.169402	0.845998	0.229076	0.000427378	0.171989	0.245742
ZNF334	-0.0778684	-0.134946	-0.182543	-0.128135	0.0688806	-0.299192	-0.0862196	-0.864445	-1.49871	-2.02522	-1.42048	0.791777	-3.21309	-0.982712	0.399092	0.151854	0.0584496	0.173121	0.439141	0.00497966	0.339203	0.819111	0.368401	0.300848	0.296348	0.597692	0.0278071	0.587112
NEK11	-0.130133	-0.0817484	-0.0743094	0.188005	1.04502	-0.551346	-0.34815	-0.864382	-0.553435	-0.505924	1.32047	8.26494	-3.36421	-2.32862	0.399126	0.587	0.619253	0.203768	1.95537e-07	0.00358282	0.0321522	0.819111	0.796204	0.857716	0.335111	3.3624e-06	0.0218447	0.130468
KAT5	-0.0789307	-0.124278	-0.0356456	0.00155922	-0.0370125	-0.188107	-0.0128284	-0.864322	-1.36509	-0.398202	0.0173623	-0.419364	-2.00921	-0.146818	0.399158	0.1896	0.69532	0.986345	0.680076	0.0602713	0.884962	0.819111	0.422184	0.898378	0.990903	0.792487	0.168654	0.944832
AL645608.3	-0.10988	-0.275277	-0.0469164	-0.579866	-0.154043	0.0941068	0.0563157	-0.86432	-2.13922	-0.375634	-4.31139	-1.23263	0.752364	0.462966	0.399159	0.0468551	0.711725	0.000449863	0.234091	0.461879	0.649121	0.819111	0.177001	0.906137	0.00223617	0.376637	0.657333	0.821494
SHROOM2	-0.157539	-0.0215672	-0.0590855	-0.0777946	0.0639373	0.0445897	-0.38991	-0.864159	-0.122541	-0.33491	-0.435053	0.374706	0.250727	-2.15103	0.399245	0.903873	0.741692	0.668866	0.712402	0.804959	0.045783	0.819111	0.951612	0.916276	0.787493	0.812027	0.919127	0.165537
ELN.AS1	-0.951737	-1.03241	-0.783518	-1.33725	-1.18045	-1.23148	-2.34666	-0.863789	-0.937134	-0.729406	-1.16679	-1.07166	-1.07449	-1.89261	0.399443	0.361502	0.475449	0.25902	0.298499	0.297261	0.0751502	0.819111	0.612606	0.772474	0.401471	0.451394	0.499162	0.229811
P2RY11	-0.114776	-0.423769	-0.226324	0.287492	0.0287602	-0.126128	-0.339704	-0.863744	-3.06363	-1.69971	2.30598	0.227582	-0.939013	-2.57162	0.399467	0.00688288	0.106971	0.0336515	0.822621	0.360564	0.0195487	0.819111	0.0492834	0.402069	0.0814202	0.883828	0.561882	0.0926738
AL080276.2	-0.471545	-0.573103	-1.10497	-0.584001	-1.22054	-0.353288	-0.407959	-0.863599	-1.04652	-1.87586	-1.0588	-2.06623	-0.651784	-0.781083	0.399544	0.309626	0.0775368	0.304156	0.0540088	0.523049	0.44524	0.819111	0.561925	0.343675	0.451139	0.120872	0.710061	0.685141
CHD1	-0.0519581	-0.292034	-0.171527	0.35969	-0.0450445	-0.242632	-0.154839	-0.863343	-4.78389	-2.84581	6.17016	-0.760201	-3.94918	-2.60439	0.399681	0.000161904	0.0109794	9.22138e-06	0.457301	0.000993544	0.0182606	0.819111	0.00445083	0.136661	8.44303e-05	0.61501	0.00841572	0.0884679
TNFAIP8L2	-0.768516	-1.60853	-1.4869	-2.65157	-0.768052	-1.75109	-1.03648	-0.863222	-1.62871	-1.54189	-2.33286	-0.876917	-1.71551	-1.16402	0.399746	0.121326	0.141071	0.0318784	0.392466	0.103985	0.260113	0.819111	0.323155	0.452831	0.0778602	0.551284	0.247025	0.503361
RPGR	-0.0944262	-0.0736091	-0.25783	-0.35762	-0.0713954	-0.525228	-0.159512	-0.863203	-0.681675	-2.33373	-3.15498	-0.672957	-4.42669	-1.49978	0.399756	0.504408	0.0318226	0.00564903	0.509805	0.000350047	0.151579	0.819111	0.73503	0.226938	0.0189188	0.663687	0.00392518	0.360481
SULT1A1	-0.855434	-0.408672	-0.793085	-2.30643	-1.10884	-2.21635	-1.74486	-0.86282	-0.43929	-0.817014	-1.96048	-1.11879	-1.88388	-1.63498	0.399961	0.665852	0.424955	0.066134	0.278424	0.0763851	0.119995	0.819111	0.850641	0.738286	0.140287	0.428227	0.199345	0.31153
FNDC4	-0.0798432	0.123272	0.180639	-0.242714	0.146266	0.220341	0.209922	-0.862465	1.36716	2.02031	-2.58689	1.645	2.43883	2.38557	0.400151	0.18896	0.0590029	0.018938	0.117894	0.0257039	0.0286517	0.819111	0.421237	0.301951	0.0512221	0.22411	0.090561	0.120238
PROSER1	-0.0655836	-0.154823	-0.0267708	0.10936	0.617888	-0.0244232	-0.157104	-0.862444	-2.03248	-0.356103	1.46304	8.63047	-0.320827	-2.09511	0.400162	0.0576398	0.72604	0.161268	1.05895e-07	0.752159	0.051067	0.819111	0.201583	0.912503	0.280887	1.99319e-06	0.883109	0.178063
FANCA	-0.07525	-0.195072	-0.124693	0.0145481	-0.967238	0.0875147	0.152674	-0.862405	-2.22495	-1.43582	0.168636	-10.2865	1.01271	1.81988	0.400183	0.0395658	0.168771	0.868026	8.02413e-09	0.32506	0.0860067	0.819111	0.157505	0.488847	0.916596	2.27242e-07	0.527111	0.251411
P3H2	-0.435366	-0.186585	-0.879988	-0.283988	0.518267	-2.43565	-0.955245	-0.862387	-0.387922	-1.65606	-0.580682	1.21306	-3.47809	-1.82388	0.400192	0.702774	0.115612	0.568892	0.241304	0.00279302	0.0853754	0.819111	0.874183	0.415459	0.706108	0.385686	0.0183439	0.250074
MTND2P40	-0.755594	-0.598333	-1.44754	-2.72658	-1.38409	-0.486179	-1.42256	-0.861973	-0.702405	-1.51334	-2.33985	-1.47249	-0.57045	-1.5284	0.400414	0.491707	0.148127	0.0314319	0.158728	0.575658	0.14437	0.819223	0.724897	0.461932	0.0770482	0.282335	0.75291	0.349961
HPCAL4	-0.049879	0.101449	0.176014	-0.270323	-0.312428	-0.214955	-0.175386	-0.86193	1.77756	3.10477	-4.61266	-5.37631	-3.65779	-3.05853	0.400437	0.0929402	0.00629762	0.000234007	4.62799e-05	0.00188351	0.00695905	0.819223	0.273185	0.104663	0.00129118	0.000324575	0.0137393	0.0452925
DNAJC2	-0.0534202	-0.201986	-0.0872823	-0.0466265	-0.0766148	-0.232573	-0.222534	-0.861818	-3.23519	-1.41545	-0.754901	-1.25276	-3.67743	-3.61681	0.400497	0.00474612	0.174568	0.460394	0.226852	0.00180403	0.00206071	0.819223	0.038181	0.495182	0.608379	0.368529	0.0133635	0.0195127
LINC02449	-0.615475	-1.43871	-1.16637	-1.71959	0.126523	-1.24689	-1.93864	-0.861789	-1.79395	-1.53319	-2.06852	0.200157	-1.58281	-2.33194	0.400512	0.0901981	0.14319	0.0537697	0.843676	0.131451	0.0319381	0.819223	0.268272	0.455611	0.119301	0.898037	0.291383	0.129844
CTSA	-0.0699775	-0.259447	-0.0102293	-0.439254	-0.22174	0.18565	0.048767	-0.861074	-3.14934	-0.127945	-5.20139	-2.74277	2.33144	0.622549	0.400895	0.0057184	0.899658	6.6723e-05	0.0136597	0.0319701	0.541646	0.819406	0.0433356	0.957956	0.000445673	0.0392968	0.105887	0.763263
RNF215	-0.0701706	-0.145115	-0.193201	-0.57714	0.0780557	-0.426314	-0.196883	-0.86096	-1.78047	-2.36495	-6.6018	1.00057	-4.92345	-2.46054	0.400956	0.0924473	0.0298764	3.97112e-06	0.330733	0.000120147	0.0245858	0.819406	0.272264	0.22013	4.17354e-05	0.486353	0.00179539	0.108414
PPARGC1A	-0.899754	-0.965366	-0.210605	0.233198	1.44475	-0.845686	-0.371225	-0.86083	-0.924968	-0.215137	0.245994	1.70355	-0.809021	-0.379213	0.401026	0.36762	0.83216	0.808563	0.10624	0.429416	0.709113	0.819406	0.6188	0.934937	0.896051	0.206113	0.627159	0.851203
CDON	-0.0878121	-0.228874	-0.0346904	1.07018	0.498837	0.35396	0.257618	-0.860544	-2.2233	-0.346008	11.6325	5.27456	3.61545	2.68452	0.401179	0.0396956	0.733481	1.22045e-09	5.7231e-05	0.00206686	0.0154421	0.819406	0.157877	0.916276	5.37098e-08	0.000390479	0.0146959	0.0789385
AL356801.1	-0.393111	-1.33584	-0.33258	-3.96557	0.210389	-1.12806	0.0474144	-0.860375	-2.53699	-0.745146	-4.90998	0.517566	-2.17258	0.114937	0.40127	0.0210036	0.46612	0.000123648	0.611272	0.0438834	0.90981	0.819406	0.104405	0.766364	0.000749447	0.751542	0.134167	0.957513
AC037487.1	-0.936486	-2.41782	-0.839968	-1.20436	-2.5622	-2.27116	-0.814065	-0.860353	-1.86877	-0.788391	-1.0744	-1.98067	-1.75491	-0.781028	0.401282	0.0785673	0.441067	0.297304	0.0636449	0.0968474	0.445272	0.819406	0.246453	0.749376	0.443573	0.137965	0.234763	0.685141
MC4R	-0.419175	-0.0166047	0.0690014	-0.943216	-1.31935	-0.737263	-0.0607485	-0.860348	-0.0365593	0.154679	-1.78961	-2.41783	-1.42477	-0.136844	0.401285	0.971252	0.878852	0.0909174	0.0268307	0.171896	0.892724	0.819406	0.986949	0.950748	0.179476	0.0684	0.347589	0.94821
LLGL1	-0.0615929	-0.192327	-0.0388736	-0.561764	-0.243079	-0.0552838	-0.168414	-0.860209	-2.67387	-0.547404	-7.57159	-3.39986	-0.769495	-2.37675	0.401359	0.0157914	0.591047	6.56007e-07	0.00331434	0.451909	0.0291698	0.819412	0.0867903	0.842392	9.165e-06	0.0120668	0.648335	0.12175
AC092279.1	-0.293169	0.0521778	-0.949132	-0.022685	-0.729817	-1.58562	-0.148516	-0.859961	0.163116	-2.51363	-0.0699072	-2.04612	-3.58796	-0.464381	0.401492	0.872305	0.022042	0.945064	0.0561466	0.00219536	0.648126	0.819412	0.938573	0.189752	0.963206	0.124637	0.0153469	0.820651
ABCA7	-0.10053	-0.477027	-0.459088	-1.09098	-0.298524	0.0175395	0.207426	-0.859918	-3.87922	-3.76616	-7.83088	-2.55623	0.151475	1.9165	0.401515	0.00115839	0.00148473	4.14117e-07	0.0201832	0.881342	0.0718579	0.819412	0.0150215	0.0580147	6.22703e-06	0.054318	0.968105	0.222906
SH2D7	-0.295152	-0.679918	-0.255632	-0.517195	-0.314263	-0.703326	-0.462485	-0.859294	-1.86506	-0.759404	-1.45381	-0.93824	-1.87878	-1.36422	0.40185	0.0791105	0.457766	0.163779	0.36095	0.0771161	0.189867	0.819544	0.247361	0.761229	0.284138	0.517442	0.200654	0.415669
GFRA1	-0.303808	-0.422219	-0.112735	-0.336686	0.25208	-2.29943	-2.16942	-0.859253	-1.19136	-0.335002	-0.954105	0.805294	-4.17406	-4.38647	0.401872	0.249492	0.741624	0.353085	0.431506	0.000607103	0.000382021	0.819544	0.495452	0.916276	0.503594	0.590724	0.00585376	0.00587524
SPAG6	-0.169546	0.0538423	-0.0131444	-0.299782	0.922378	0.178778	0.286008	-0.859149	0.285366	-0.0693971	-1.49663	5.55099	0.949113	1.6128	0.401928	0.778729	0.945464	0.152391	3.2232e-05	0.355547	0.124758	0.819544	0.916565	0.978522	0.268624	0.00024004	0.557239	0.318934
RASL10A	-1.14923	-0.0647277	-1.38424	-0.362705	-0.576045	-0.776279	0.35927	-0.859125	-0.0550095	-1.01324	-0.296312	-0.467959	-0.598095	0.323181	0.401941	0.956757	0.324816	0.770496	0.645616	0.557474	0.750405	0.819544	0.979673	0.657265	0.867897	0.775095	0.738288	0.872747
ZSCAN26	-0.112092	-0.0246511	-0.436927	0.585222	0.152214	-0.19608	0.0835834	-0.859102	-0.193232	-3.23383	4.90845	1.23992	-1.47091	0.680151	0.401953	0.849013	0.00476024	0.00012405	0.23145	0.15915	0.505349	0.819544	0.932227	0.0914049	0.000751466	0.373755	0.330385	0.734502
THUMPD3.AS1	-0.113692	0.0305284	0.0750763	0.21313	-0.396144	0.507563	0.429128	-0.859074	0.237357	0.589593	1.68928	-2.96196	4.11508	3.56395	0.401968	0.815149	0.563034	0.108985	0.00856603	0.000690709	0.00231404	0.819544	0.921366	0.825675	0.207182	0.0267285	0.00646657	0.0210975
TET2	-0.0710934	-0.0626152	-0.0498769	0.444022	0.35578	-0.0582375	0.0230667	-0.858841	-0.761915	-0.609817	5.63168	4.5364	-0.700528	0.288031	0.402093	0.456304	0.549856	2.73061e-05	0.000275937	0.49285	0.776722	0.819544	0.69655	0.817906	0.000211556	0.00147476	0.684488	0.886417
PID1	-0.44313	0.509365	0.398956	0.493411	1.15112	-0.149239	-0.153245	-0.858739	1.14684	0.887704	1.10232	2.80845	-0.300904	-0.323525	0.402148	0.266958	0.386794	0.28532	0.0118867	0.76705	0.75015	0.819544	0.516642	0.710202	0.43038	0.0350256	0.893403	0.872637
SLC35D1	-0.0894868	-0.18306	-0.153032	0.588513	0.314501	-0.129117	-0.187821	-0.85806	-1.749	-1.47486	6.14123	3.2454	-1.22142	-1.84168	0.402513	0.0978901	0.158097	9.76579e-06	0.00464194	0.238202	0.0826164	0.819976	0.28248	0.475855	8.80347e-05	0.0160562	0.434497	0.245149
AL591806.3	-0.351417	-0.719604	-0.912669	-2.62946	0.217537	-1.26385	-0.306721	-0.85805	-1.66136	-2.05545	-4.31662	0.595421	-2.59511	-0.785356	0.402518	0.114533	0.0551448	0.000444765	0.55922	0.0186168	0.442797	0.819976	0.312123	0.293031	0.00221338	0.70768	0.0718878	0.683035
TMEM105	-0.891647	0.394592	-0.97471	-0.581309	-0.487774	0.40035	-0.785625	-0.857852	0.445521	-0.942581	-0.585043	-0.504431	0.446363	-0.793108	0.402624	0.661431	0.358786	0.566022	0.62028	0.660834	0.438386	0.819976	0.847046	0.687718	0.703582	0.758986	0.818017	0.678993
PCP4	-0.927691	0.12182	-0.238541	1.83964	4.67126	0.711262	-1.19243	-0.857848	0.124227	-0.235518	2.13168	6.25558	0.751488	-1.10254	0.402626	0.902558	0.816553	0.0475522	7.78977e-06	0.462393	0.285227	0.819976	0.950728	0.930585	0.107932	7.16871e-05	0.657778	0.531721
AC093525.8	-0.462603	-0.571179	-0.508885	0.251132	-0.462398	-0.267863	-0.103149	-0.857214	-1.04776	-0.949719	0.522293	-0.880011	-0.506725	-0.210664	0.402967	0.309072	0.355247	0.608045	0.390833	0.618702	0.835594	0.820263	0.561401	0.684432	0.737919	0.549634	0.786351	0.920939
AC005822.1	-0.576642	0.281981	0.198744	1.01098	-0.201622	-0.11669	-0.378458	-0.857015	0.473025	0.330774	1.83538	-0.322934	-0.182994	-0.597727	0.403074	0.642069	0.744761	0.0835833	0.750589	0.856916	0.557714	0.820263	0.833002	0.916276	0.168351	0.835925	0.9516	0.776605
AC083837.1	-0.237539	0.0793641	0.183636	-1.10461	-2.96186	-0.834858	-0.701501	-0.85695	0.304054	0.717173	-3.39971	-6.10876	-2.6652	-2.44004	0.403109	0.764689	0.482775	0.0033154	1.04165e-05	0.0160811	0.0256403	0.820263	0.911988	0.776176	0.0121196	9.13104e-05	0.0646955	0.111611
PYCR1	-0.0471581	-0.0500384	0.0753516	0.135233	0.816705	-0.102707	-0.272785	-0.856201	-0.911833	1.386	2.48715	15.6353	-1.85201	-4.96453	0.403512	0.374304	0.183237	0.0232783	1.08889e-11	0.0810512	0.000110088	0.820757	0.624576	0.505588	0.0604128	1.03015e-09	0.207827	0.00237879
LIF	-0.332057	-0.833455	-0.69065	0.125387	-0.878605	-0.20645	-1.67078	-0.856065	-2.00151	-1.70736	0.349485	-2.13701	-0.53904	-3.57807	0.403585	0.0611654	0.105517	0.730915	0.0470587	0.596683	0.00224347	0.820757	0.209888	0.400694	0.838238	0.108094	0.768784	0.0206549
TEX52	-0.556122	-2.94176	-1.02272	-0.175395	0.708187	0.428831	-1.18702	-0.855978	-3.46913	-1.50874	-0.282935	1.26852	0.729699	-1.75112	0.403632	0.00284833	0.149289	0.780562	0.221305	0.475274	0.0975153	0.820757	0.0271046	0.463089	0.875384	0.361892	0.669822	0.2728
SAMD8	-0.0673827	-0.0569946	0.0346722	-0.404441	0.640999	0.0273121	0.0705703	-0.855863	-0.729317	0.448804	-4.97539	8.7385	0.348266	0.928868	0.403694	0.475501	0.659106	0.000107576	8.86216e-08	0.731814	0.365652	0.820758	0.71228	0.880275	0.000667963	1.72611e-06	0.869039	0.612195
AL954705.1	-0.973843	-1.74973	0.0314561	-1.04488	0.424833	-1.43297	0.302138	-0.855575	-1.3925	0.0313408	-0.911652	0.44912	-1.17895	0.315307	0.403849	0.181293	0.975354	0.374397	0.658883	0.254273	0.756275	0.820869	0.410456	0.990947	0.526143	0.777689	0.453328	0.875614
AJAP1	-0.149367	-0.201066	-0.0200724	-0.465359	-0.618697	-0.340288	-0.271096	-0.85555	-1.15638	-0.118911	-2.54385	-3.38314	-1.86949	-1.58574	0.403862	0.263139	0.906706	0.0207072	0.00343768	0.0784619	0.130784	0.820869	0.512475	0.960953	0.0550494	0.0124424	0.202824	0.32877
AP000797.3	-0.927691	-0.993303	-0.234209	-0.167322	-0.376215	-0.873623	-0.400732	-0.855095	-0.916925	-0.230498	-0.164674	-0.370372	-0.805178	-0.394383	0.404107	0.371703	0.82039	0.871097	0.71557	0.431571	0.698085	0.821142	0.62228	0.931676	0.917954	0.81427	0.628862	0.845739
FEM1A	-0.0785217	-0.133729	0.114364	0.365138	0.0858926	-0.0645358	-0.143703	-0.855029	-1.45962	1.29731	4.24056	0.98284	-0.698398	-1.60983	0.404143	0.162196	0.211445	0.000525016	0.339142	0.494148	0.125408	0.821142	0.383995	0.539421	0.00255335	0.495683	0.685469	0.319912
AC084824.3	-0.826862	-2.88747	-0.763505	-2.03836	-0.886428	-1.94438	0.670213	-0.854854	-2.31232	-0.806177	-1.8125	-0.927177	-1.72891	0.849469	0.404237	0.0332253	0.43101	0.0871821	0.366504	0.101508	0.407145	0.821142	0.140413	0.742438	0.173962	0.523356	0.243091	0.651379
STK32A.AS1	-0.797751	0.545899	0.187402	-0.206522	-0.449079	-1.04432	0.278442	-0.854751	0.683796	0.226687	-0.23723	-0.510013	-1.07501	0.345974	0.404293	0.5031	0.823306	0.815246	0.616444	0.297037	0.733506	0.821142	0.733771	0.932781	0.896051	0.755752	0.498902	0.864515
ABHD18	-0.13814	-0.0663067	-0.207882	0.567628	0.464648	-0.171277	0.207827	-0.854665	-0.419612	-1.29312	3.89224	3.20834	-1.04469	1.40214	0.404339	0.679899	0.212857	0.00112576	0.00503133	0.310448	0.178442	0.821142	0.858883	0.540726	0.00484376	0.0171613	0.513161	0.399397
DOPEY2	-0.0687818	-0.165415	0.00151335	0.208397	0.217831	0.0150666	-0.0141598	-0.854243	-2.04615	0.019196	2.68736	2.85945	0.187834	-0.182661	0.404566	0.0561431	0.984903	0.0153504	0.0106651	0.853177	0.857173	0.821364	0.198506	0.994511	0.0431779	0.0320116	0.948911	0.931352
ESYT1	-0.0503551	-0.0300233	0.118453	-0.307664	-0.0131163	0.190803	0.118553	-0.853986	-0.511501	2.0372	-5.15275	-0.225222	3.26783	2.05512	0.404705	0.615424	0.057119	7.39125e-05	0.824428	0.00442074	0.0551808	0.821371	0.816594	0.298194	0.000485294	0.885073	0.0255615	0.187299
AC092902.2	-0.346254	-0.493367	-0.208645	-1.29233	0.530289	-0.445427	-0.178534	-0.853898	-1.20559	-0.534013	-2.75688	1.51836	-1.07192	-0.470232	0.404752	0.244099	0.600083	0.0132587	0.146865	0.298386	0.644023	0.821371	0.48983	0.847197	0.0384298	0.265695	0.500506	0.818591
ZNF733P	-0.414552	-0.710243	-1.44478	-0.12972	-1.31707	-0.673399	-2.03092	-0.853603	-1.41602	-2.62225	-0.278031	-2.47319	-1.32821	-3.47357	0.404911	0.174405	0.0175926	0.784262	0.0239559	0.201249	0.00282074	0.821371	0.401079	0.17119	0.878185	0.0624942	0.387679	0.0240437
AC010976.1	-0.292954	-0.653429	-0.804288	0.0966204	0.19414	-0.576335	-0.292232	-0.853574	-1.80754	-2.17949	0.301437	0.629041	-1.58345	-0.889037	0.404927	0.0879806	0.0432895	0.766651	0.537485	0.131306	0.386097	0.821371	0.26404	0.261345	0.864558	0.688522	0.291092	0.630317
ATM	-0.113136	-0.167594	-0.140882	-0.646071	0.171336	-0.503324	-0.000485233	-0.853539	-1.26547	-1.06792	-4.69711	1.3306	-3.67403	-0.0037465	0.404946	0.222369	0.300134	0.00019507	0.20048	0.00181754	0.997053	0.821371	0.463179	0.632482	0.00110487	0.336725	0.0134285	0.999515
AC008581.2	-1.1128	1.04263	0.212361	-0.339591	2.16294	0.369125	1.20853	-0.853413	0.985534	0.187161	-0.282224	2.23776	0.325323	1.17626	0.405014	0.337855	0.853697	0.781098	0.0385708	0.748812	0.255316	0.821433	0.591362	0.942768	0.875685	0.091768	0.880994	0.497751
AC233699.1	-0.257306	0.197869	-0.359159	-0.187514	0.0762645	-0.417681	-0.12257	-0.853199	0.710115	-1.19005	-0.631563	0.273935	-1.3381	-0.431325	0.405129	0.487032	0.249995	0.535874	0.787356	0.198072	0.671523	0.821442	0.721252	0.585213	0.677294	0.859947	0.383689	0.83304
GRIK2	-0.069578	-0.00652586	-0.0412413	0.538679	0.515808	-0.198788	-0.0763094	-0.853192	-0.0812543	-0.513539	7.07325	6.85082	-2.3789	-0.964169	0.405133	0.936166	0.614027	1.62867e-06	2.47072e-06	0.0290425	0.348157	0.821442	0.968806	0.855	1.99825e-05	2.76854e-05	0.0986715	0.594843
TMEM39A	-0.100367	-0.118294	-0.241361	1.1003	1.14367	-0.132224	-0.0440567	-0.852817	-1.01189	-2.04001	10.6246	11.1935	-1.11001	-0.390292	0.405335	0.325443	0.0568115	4.91688e-09	2.21281e-09	0.282086	0.701053	0.821644	0.578923	0.297358	1.64719e-07	7.78735e-08	0.482906	0.847349
NPR2	-0.110561	-0.286746	-0.10709	-0.171323	-0.0215788	-0.269491	-0.268522	-0.852685	-2.17792	-0.838192	-1.31681	-0.173202	-2.01078	-2.10219	0.405407	0.0434241	0.413277	0.204964	0.86449	0.06009	0.0503684	0.821644	0.168005	0.729426	0.336693	0.912015	0.168342	0.176253
PPM1N	-0.139217	-0.0569074	-0.0574424	-0.325246	-0.514958	-0.790344	-0.487533	-0.852531	-0.357469	-0.362485	-1.94417	-3.05691	-4.24864	-2.94599	0.40549	0.725035	0.72135	0.0682073	0.00698341	0.000515831	0.00886443	0.821644	0.888041	0.910502	0.143872	0.0225493	0.00521079	0.0536084
SHANK3	-0.0885603	-0.212247	0.0291436	-0.609967	-0.0665449	0.111493	0.0332895	-0.852408	-2.03147	0.286148	-5.56523	-0.653944	1.08778	0.331405	0.405556	0.0577519	0.77814	3.13002e-05	0.521688	0.291514	0.744293	0.821644	0.201767	0.920825	0.000236812	0.674363	0.493222	0.86948
AC016734.1	-0.370804	-1.08289	-0.712901	-0.641875	-0.499687	-0.243408	-0.0925322	-0.852191	-2.25836	-1.57983	-1.42432	-1.16752	-0.565554	-0.230103	0.405673	0.0370195	0.132134	0.172025	0.258736	0.57891	0.820692	0.821767	0.150644	0.439321	0.294976	0.405658	0.755699	0.912152
ZC3H11A	-0.388834	-0.335591	-0.059942	-1.12141	-1.79872	-0.486872	-0.604952	-0.852016	-0.749749	-0.13961	-2.23108	-3.30553	-1.04609	-1.33646	0.405768	0.463413	0.89057	0.039087	0.00407216	0.309819	0.198597	0.821794	0.702648	0.954441	0.0920838	0.0143988	0.512365	0.426908
PRSS50.1	-1.12489	1.16549	-2.03598	0.228341	1.15471	-0.713841	0.934228	-0.852015	1.11034	-1.42695	0.199383	1.11706	-0.561911	0.887128	0.405768	0.281946	0.171274	0.844272	0.279141	0.581336	0.387095	0.821794	0.534265	0.492007	0.906343	0.428973	0.757703	0.631272
BBS5	-0.168898	-0.481716	-0.438604	-0.440105	0.180005	-0.126083	-0.283006	-0.851955	-2.32679	-2.15	-2.13444	0.985513	-0.63496	-1.46334	0.405801	0.0322714	0.045875	0.0472956	0.337865	0.533707	0.161186	0.821794	0.137976	0.269441	0.107462	0.494519	0.718526	0.374023
SNORA66	-0.434511	-0.522296	0.146843	-1.99456	-0.0225751	-1.29239	-0.414939	-0.851666	-1.01532	0.314917	-3.12448	-0.0480231	-2.21482	-0.843043	0.405957	0.323852	0.756566	0.00603482	0.962244	0.0403687	0.410632	0.821965	0.577757	0.916276	0.0200154	0.975426	0.126345	0.655314
B4GALT6	-0.124286	-0.0456602	-0.303222	0.462615	-0.210553	-0.117588	-0.115735	-0.851446	-0.319213	-2.04709	3.45066	-1.46445	-0.79766	-0.82449	0.406076	0.753362	0.0560412	0.00296585	0.160886	0.435808	0.420809	0.822009	0.906181	0.295495	0.0110246	0.285327	0.632731	0.664152
AL807752.1	-0.648945	-0.889582	0.468374	-0.448513	-0.974947	0.233702	0.0862902	-0.850978	-1.13984	0.7114	-0.607143	-1.25312	0.33921	0.127783	0.406329	0.269785	0.486255	0.551589	0.226723	0.738507	0.899784	0.822262	0.520074	0.778874	0.691222	0.368386	0.874009	0.952225
ZG16B	-0.277433	0.00487954	-0.183133	-0.0682832	-0.771903	-2.10272	-2.59875	-0.850893	0.015829	-0.580496	-0.218297	-2.26596	-4.5825	-5.47954	0.406374	0.987551	0.569015	0.829735	0.0364618	0.000249754	3.73553e-05	0.822262	0.994779	0.829612	0.900416	0.0877227	0.00306456	0.00109225
AL355877.2	-0.937034	-1.37136	0.15354	-0.539346	-2.2691	0.635899	-2.33195	-0.850745	-1.19726	0.156829	-0.511822	-1.83658	0.669433	-1.88141	0.406455	0.247246	0.877183	0.615203	0.083398	0.511996	0.0767378	0.822264	0.493423	0.950274	0.744015	0.171022	0.700187	0.233477
LINC02175	-0.328748	-0.356144	-1.70706	-1.05609	0.0422105	-0.238889	-0.0457697	-0.850608	-0.927824	-3.52903	-2.42733	0.119059	-0.621386	-0.128685	0.406529	0.366178	0.00249811	0.0263154	0.906591	0.542393	0.899081	0.822264	0.617309	0.0715263	0.0667554	0.940949	0.725699	0.951854
AC125494.1	-0.337481	-0.662542	0.173321	1.44193	0.174583	0.327155	0.210465	-0.850556	-1.608	0.475358	4.52197	0.487178	0.897276	0.592426	0.406556	0.125809	0.640438	0.000284695	0.632206	0.381806	0.561178	0.822264	0.330192	0.870078	0.00152534	0.767844	0.581974	0.779631
SLC18A2	-0.282669	-0.899128	-0.289976	-1.58183	-0.743146	0.307128	0.191111	-0.85048	-2.46087	-0.884158	-3.81592	-2.15533	1.0009	0.640284	0.406598	0.0245692	0.388653	0.0013311	0.0453974	0.330575	0.530322	0.822264	0.115761	0.71111	0.005586	0.105094	0.531956	0.753599
KCNIP2.AS1	-0.640247	-1.87212	-1.57333	-1.65372	-0.92589	-1.10041	-0.263425	-0.850195	-2.09919	-1.86074	-1.91522	-1.21167	-1.3614	-0.382311	0.406752	0.0506635	0.0797482	0.0720311	0.241821	0.19074	0.706855	0.82241	0.185945	0.348826	0.150062	0.38637	0.373866	0.850146
CASP2	-0.0825788	-0.222909	-0.0143987	0.789197	-0.372652	0.262633	0.116367	-0.849662	-2.28006	-0.150046	8.60364	-3.80685	2.76031	1.23685	0.40704	0.0354475	0.882452	1.10709e-07	0.00135785	0.013163	0.23256	0.822895	0.146537	0.95202	2.10341e-06	0.00569163	0.0561131	0.470388
ZGPAT	-0.102765	-0.29022	-0.367041	-0.742103	-0.398361	-0.113668	0.0709353	-0.849611	-2.35691	-2.9522	-5.50857	-3.24649	-0.929562	0.624576	0.407068	0.0303664	0.00874721	3.51796e-05	0.00463086	0.365302	0.540345	0.822895	0.132637	0.123119	0.000261673	0.016023	0.566268	0.762126
ZNF195	-0.0669932	0.0462212	-0.140927	0.735375	-0.198384	-0.19639	-0.14852	-0.849473	0.593365	-1.79072	9.81033	-2.52756	-2.45614	-1.90757	0.407142	0.560564	0.090734	1.63235e-08	0.0214173	0.0248089	0.0730734	0.822945	0.776951	0.372734	4.49895e-07	0.0570283	0.0882422	0.225406
TAZ	-0.106261	-0.301593	-0.233827	-0.438838	0.0200174	-0.000284747	0.232251	-0.849133	-2.36662	-1.86256	-3.36686	0.166529	-0.00229096	1.98692	0.407326	0.0297753	0.0794792	0.00356214	0.869659	0.998198	0.0628926	0.822945	0.131142	0.348708	0.0128434	0.915518	0.999079	0.205099
RPS29P16	-0.932656	-0.0133508	-2.05058	-1.1961	0.129018	0.191297	1.34305	-0.849112	-0.0137123	-1.65828	-1.06661	0.136351	0.198211	1.60618	0.407338	0.989215	0.115159	0.300711	0.893108	0.845175	0.12621	0.822945	0.99562	0.414923	0.447226	0.931788	0.944483	0.320992
DSTYK	-0.0731398	-0.273593	-0.0993003	-0.115919	0.481737	-0.239385	-0.0132519	-0.848955	-3.13622	-1.16029	-1.34486	5.91479	-2.72045	-0.157985	0.407423	0.00588335	0.26159	0.195922	1.53585e-05	0.0143182	0.876286	0.822945	0.0442952	0.597731	0.325803	0.000126577	0.0594862	0.940719
CCT6B	-0.43021	0.430113	0.211968	0.180848	1.23606	-0.647727	-0.341101	-0.84815	0.968344	0.465859	0.391763	3.08099	-1.21969	-0.708888	0.407859	0.346127	0.647089	0.699985	0.00662973	0.238841	0.487774	0.823338	0.598712	0.874003	0.813369	0.0215778	0.435186	0.719761
SNORA3B	-0.545518	0.0470574	-0.853328	-1.55588	-3.21642	-0.816501	-0.188152	-0.848037	0.0804703	-1.28453	-2.08492	-3.45531	-1.2066	-0.32056	0.40792	0.936781	0.215777	0.0520878	0.0029358	0.243719	0.752358	0.823372	0.969169	0.544258	0.11638	0.0108867	0.440808	0.873986
FAM66D	-0.202756	0.0656262	0.0439488	-0.619424	0.440319	0.212364	0.116537	-0.847575	0.288405	0.194012	-2.42468	2.08145	0.939292	0.532	0.408171	0.77644	0.848411	0.0264581	0.05244	0.360425	0.601446	0.823632	0.916565	0.94056	0.0670044	0.117997	0.56171	0.796275
ZBTB21	-0.0664174	-0.10004	-0.119157	1.67836	0.96786	0.138952	-0.0819648	-0.847564	-1.2818	-1.5288	24.4449	13.7088	1.80346	-1.07474	0.408177	0.216712	0.144272	6.31353e-15	9.1329e-11	0.0886405	0.297155	0.823632	0.456583	0.4565	3.78952e-12	5.55187e-09	0.22084	0.544482
AL032819.3	-0.746564	0.748797	1.67361	1.26505	1.28041	1.49548	-1.00954	-0.84734	0.99266	2.4059	1.75036	1.79463	2.09391	-1.14567	0.408298	0.334466	0.0274913	0.0976488	0.0900869	0.0511867	0.267429	0.823632	0.588024	0.211375	0.190004	0.181183	0.150274	0.511744
CBX6	-0.0554364	-0.189776	-0.182013	-0.330433	-0.0798123	0.00256687	-0.261628	-0.847109	-2.88011	-2.77351	-4.92068	-1.24044	0.0392344	-4.02119	0.408424	0.0102057	0.0128005	0.000120858	0.231261	0.96915	0.000848424	0.823632	0.0644618	0.145575	0.000735843	0.373531	0.983118	0.0104728
GAS8.AS1	-0.373928	0.226791	-0.241803	-2.03962	-1.14925	-2.12637	-0.920086	-0.846957	0.570953	-0.570763	-3.50086	-2.36788	-3.54118	-1.99523	0.408506	0.575325	0.575451	0.00265712	0.029699	0.00243247	0.0619033	0.823644	0.787958	0.833363	0.0100491	0.0742749	0.016513	0.20276
ANKRA2	-0.108384	0.21964	-0.173582	-0.355245	0.5732	0.210277	0.179879	-0.846681	1.80703	-1.36288	-2.6894	4.96687	1.70295	1.50764	0.408655	0.0880622	0.190281	0.0152846	0.000109542	0.106353	0.149571	0.823768	0.264101	0.513714	0.0430177	0.00067686	0.250854	0.357553
NIPSNAP3B	-0.10678	0.198423	0.160722	-0.198722	-0.24197	-0.431706	-0.287981	-0.845992	1.66111	1.34562	-1.55961	-1.93573	-3.19692	-2.31035	0.40903	0.114584	0.195681	0.136835	0.0693026	0.00515768	0.0333575	0.824154	0.312144	0.520467	0.246887	0.147699	0.0285177	0.133826
PCDH12	-0.2135	-0.180446	-0.185497	-0.347648	0.170246	-0.375754	0.0945509	-0.845756	-0.725604	-0.749724	-1.35313	0.736496	-1.43322	0.40824	0.409157	0.477718	0.463427	0.193316	0.471233	0.169502	0.688072	0.824154	0.713769	0.764466	0.322612	0.628233	0.344233	0.840472
DNAH10	-0.154067	-0.50362	-0.139956	-0.721379	0.314014	-0.441294	-0.190759	-0.845648	-2.63497	-0.782212	-3.5942	1.89645	-2.27857	-1.08498	0.409216	0.0171314	0.444594	0.00216552	0.0746124	0.0355534	0.292721	0.824154	0.0912212	0.751764	0.00843868	0.156451	0.114748	0.540284
AC136475.1	-0.564277	-0.650949	-0.184372	-1.12339	-0.441128	-0.820038	-1.19916	-0.845493	-0.979319	-0.295121	-1.57597	-0.690226	-1.18232	-1.71468	0.409301	0.340829	0.77139	0.13302	0.499146	0.252967	0.104139	0.824232	0.594018	0.920825	0.24172	0.654384	0.452101	0.284562
KIF16B	-0.126445	-0.153647	-0.165792	0.159071	0.120563	-0.281536	-0.268699	-0.845152	-1.03378	-1.11732	1.11173	0.855502	-1.81956	-1.82683	0.409485	0.315378	0.279031	0.281363	0.403888	0.0860581	0.0849126	0.824465	0.568696	0.614045	0.425659	0.562865	0.216351	0.249174
PABPC1P3	-0.46036	0.0959196	0.0178374	-0.383928	-0.866202	0.418364	0.0954164	-0.844889	0.191467	0.0354648	-0.718422	-1.55533	0.858375	0.195715	0.409628	0.850374	0.972112	0.482023	0.13785	0.402343	0.847098	0.824557	0.932783	0.989095	0.628125	0.252588	0.601072	0.926274
UBN2	-0.137498	-0.329847	-0.204923	0.287578	0.56259	-0.633546	-0.190726	-0.844859	-2.00726	-1.26225	1.82447	3.65738	-3.7055	-1.19005	0.409644	0.0604966	0.223499	0.0852823	0.00188519	0.00169625	0.249994	0.824557	0.208254	0.553982	0.170976	0.00749913	0.0127134	0.491615
HCG18	-0.0761934	-0.227772	-0.0538163	-0.562857	-0.0658847	-0.499624	-0.188023	-0.844858	-2.50859	-0.602317	-6.00007	-0.742018	-5.31007	-2.10883	0.409645	0.0222725	0.554724	1.29403e-05	0.467965	5.31351e-05	0.0497211	0.824557	0.108662	0.820205	0.000112114	0.624955	0.000982999	0.175008
CLSPN	-0.0769079	-0.151578	-0.0454251	-0.190031	-1.60059	0.183924	0.15546	-0.844481	-1.66342	-0.503807	-2.07423	-15.1205	2.0509	1.7672	0.40985	0.114115	0.620709	0.0531786	1.87824e-11	0.0556314	0.0947101	0.824639	0.311429	0.858826	0.118267	1.56699e-09	0.15962	0.267516
POGLUT1	-0.0564325	-0.0516619	-0.0814325	0.0803721	0.379105	-0.289389	-0.157664	-0.844397	-0.777769	-1.22657	1.22096	5.95611	-4.20958	-2.39241	0.409896	0.447141	0.236306	0.238371	1.41335e-05	0.000561764	0.0282566	0.824639	0.68949	0.570432	0.377147	0.000117777	0.0055477	0.119158
RAB6C	-0.282768	-0.0771247	-0.507925	0.421408	-0.386415	-0.112139	0.234938	-0.844361	-0.239888	-1.48115	1.4011	-1.17153	-0.340165	0.785503	0.409915	0.813217	0.15643	0.17875	0.257162	0.7378	0.442713	0.824639	0.920866	0.473474	0.30402	0.404009	0.873412	0.683035
DNASE1L1	-0.163691	-0.164367	0.161155	-0.751319	-0.402911	-0.68012	-0.457714	-0.844247	-0.856939	0.887319	-3.49958	-2.06289	-3.15594	-2.34592	0.409977	0.403115	0.386995	0.00266461	0.0543587	0.00563722	0.0310488	0.824687	0.650086	0.710305	0.0100712	0.121391	0.0304376	0.127137
DOC2A	-0.131809	-0.213376	-0.13442	-0.673623	-0.639743	-0.474411	-0.0677267	-0.844148	-1.364	-0.874477	-3.94003	-3.88207	-2.83134	-0.456123	0.410031	0.189935	0.393756	0.00101369	0.00115117	0.0113226	0.653937	0.824719	0.422733	0.715838	0.00443251	0.00494058	0.0501863	0.823508
AC126544.1	-0.613507	-0.853805	0.257489	-1.40467	-1.09505	-0.520871	-0.896037	-0.84349	-1.14781	0.399337	-1.73637	-1.45216	-0.717021	-1.22444	0.410389	0.266569	0.694499	0.100152	0.164233	0.482866	0.237088	0.825066	0.516362	0.897927	0.193757	0.289529	0.675917	0.476248
PANK1	-0.0741396	0.00533988	-0.0666901	0.238138	-0.113768	-0.231854	-0.276085	-0.843068	0.0616921	-0.767387	2.80884	-1.31702	-2.5681	-3.16103	0.410619	0.95151	0.453129	0.0118769	0.204896	0.0196922	0.00557543	0.825066	0.976873	0.757423	0.0351603	0.342413	0.0748475	0.0387936
LRCH4	-0.103829	-0.235393	-0.323492	-0.136386	0.162513	0.279518	0.249267	-0.842991	-1.89404	-2.57993	-1.10927	1.41053	2.3808	2.19966	0.410661	0.074949	0.0192139	0.282395	0.175991	0.028931	0.0415991	0.825066	0.239855	0.17786	0.426862	0.304689	0.0983918	0.154738
TMEM220.AS1	-0.608704	0.0484788	-0.449444	0.249149	-0.330312	-0.567	-1.24311	-0.842787	0.0736887	-0.643613	0.389197	-0.48802	-0.781365	-1.62853	0.410771	0.942098	0.52821	0.701847	0.631622	0.445079	0.121365	0.825066	0.971594	0.804055	0.814825	0.767393	0.641579	0.313755
AL035587.1	-0.196647	-0.108847	-0.102394	-0.423103	0.390441	-0.280818	-0.236658	-0.842575	-0.478566	-0.453426	-1.75888	1.88125	-1.17653	-1.05309	0.410887	0.638199	0.65584	0.0961522	0.0767607	0.255212	0.306692	0.825211	0.8307	0.878084	0.187463	0.159947	0.454366	0.55368
TUBGCP2	-0.0558078	-0.134156	0.0761979	-0.102389	0.0689657	0.000623989	0.00318423	-0.842043	-2.02217	1.16725	-1.54417	1.06237	0.00941724	0.0490438	0.411177	0.0587924	0.25884	0.14052	0.302576	0.992593	0.961442	0.825563	0.204209	0.595851	0.252209	0.456098	0.996739	0.98473
CYCSP55	-1.26088	-0.211369	0.0375238	-0.151844	0.117442	1.54163	1.03873	-0.841609	-0.156564	0.028409	-0.11245	0.0903968	1.30516	0.867302	0.411413	0.877389	0.977659	0.911752	0.929003	0.208817	0.397568	0.82596	0.940676	0.991923	0.940793	0.955481	0.396971	0.641806
STK26	-0.112159	0.260032	-0.0567516	-0.0508938	0.0676048	0.137435	0.259445	-0.840946	2.07526	-0.436006	-0.387821	0.535978	1.06185	2.12234	0.411774	0.0530726	0.668188	0.702847	0.598752	0.302804	0.0484279	0.826149	0.191771	0.885133	0.815415	0.741142	0.505094	0.171715
HES7	-0.310579	-0.651261	-0.675284	-1.22862	-0.18426	-1.48795	-1.14502	-0.840932	-1.6881	-1.74975	-2.83023	-0.527716	-3.20346	-2.80346	0.411782	0.109214	0.0977571	0.0113494	0.604355	0.00508499	0.0120135	0.826149	0.302822	0.38645	0.0338867	0.746137	0.0282169	0.0662212
ZRANB2	-0.0663643	0.131627	-0.133108	-0.256742	-0.178967	-0.0972167	0.17331	-0.840523	1.69387	-1.68966	-3.21979	-2.27934	-1.2245	2.25976	0.412005	0.108096	0.108911	0.00490769	0.0354986	0.237066	0.0369164	0.82623	0.300769	0.405584	0.0168367	0.0859926	0.43301	0.143006
FAM133DP	-0.407494	-0.684491	-0.769477	-1.55155	-0.649724	-0.23986	0.209839	-0.840427	-1.36864	-1.52219	-2.67536	-1.33691	-0.503179	0.491596	0.412057	0.188505	0.145908	0.0157418	0.198451	0.621141	0.629143	0.82623	0.420439	0.458972	0.0440723	0.334278	0.788487	0.809966
PKN2.AS1	-1.00495	-1.74715	-1.1364	-1.68265	0.501028	-0.433494	-1.12279	-0.840217	-1.36378	-0.949996	-1.31311	0.501357	-0.384888	-0.957665	0.412172	0.190002	0.355111	0.206183	0.622397	0.70498	0.351337	0.82623	0.422733	0.684316	0.338285	0.76062	0.849972	0.597958
ARHGAP29	-0.0926548	0.173602	0.0284164	0.0925759	0.368905	0.0682687	0.141674	-0.840146	1.63907	0.264963	0.863629	3.60569	0.62759	1.36247	0.412211	0.119134	0.794148	0.399528	0.00211159	0.538414	0.190409	0.82623	0.319109	0.926201	0.551172	0.00825833	0.722277	0.416139
WNT5A	-0.235855	0.245783	-0.302122	-0.29575	-0.0755712	-0.49596	-1.63377	-0.839645	0.949936	-1.0783	-1.04586	-0.284494	-1.66564	-4.681	0.412484	0.35514	0.295608	0.309921	0.779386	0.113667	0.000201954	0.826574	0.60687	0.62863	0.457425	0.854612	0.262574	0.00373294
KDM2A	-0.0616315	-0.326562	-0.107189	0.817379	0.0899328	-0.0945142	-0.263461	-0.839395	-4.384	-1.46547	11.733	1.2531	-1.27938	-3.60379	0.41262	0.000384083	0.160611	1.06766e-09	0.22673	0.217544	0.00212041	0.82658	0.00739026	0.478226	4.81076e-08	0.368386	0.407904	0.0198387
PFN1P4	-0.663053	-1.96825	-2.262	-2.21101	-0.718177	-1.17922	-0.531936	-0.839292	-2.09254	-2.32224	-2.26995	-0.919015	-1.38165	-0.708793	0.412677	0.0513228	0.0325688	0.0361722	0.37064	0.184544	0.487832	0.82658	0.187423	0.22933	0.086488	0.527831	0.365469	0.719761
UBL3	-0.0698051	0.0171792	0.1442	0.0712445	0.354507	-0.0595722	0.0321369	-0.83898	0.210135	1.79419	0.874076	4.53947	-0.712299	0.401964	0.412847	0.836	0.0901595	0.393969	0.000274112	0.485712	0.6926	0.826785	0.92806	0.371317	0.545837	0.00146609	0.67812	0.842568
KIF1A	-0.0751339	-0.283114	0.0401173	-0.270046	0.286934	0.0149011	-0.0715099	-0.838962	-3.14118	0.452259	-2.9941	3.28253	0.166659	-0.807954	0.412857	0.00582048	0.656664	0.00799475	0.00428148	0.869558	0.430014	0.826785	0.0439137	0.878861	0.0252449	0.0150264	0.960358	0.671562
AC010864.1	-0.222606	-0.370491	0.188937	-0.787579	-0.176123	-0.0730445	0.156397	-0.83877	-1.37862	0.769193	-2.69783	-0.688086	-0.279151	0.648272	0.412962	0.185463	0.452084	0.0150164	0.50046	0.783417	0.525264	0.826863	0.416318	0.756437	0.042476	0.655708	0.904575	0.749827
AP5B1	-0.109834	-0.393698	0.00504441	-1.08453	0.131251	-0.140832	-0.284232	-0.838743	-2.90776	0.039635	-7.03125	1.06022	-1.06139	-2.19608	0.412977	0.00962045	0.968835	1.76109e-06	0.303526	0.303009	0.041895	0.826863	0.061798	0.987671	2.12947e-05	0.456981	0.505117	0.155517
AC012313.4	-0.369798	-0.570465	-0.231563	-0.133892	-0.867342	-0.523138	-0.576552	-0.838681	-1.27022	-0.547281	-0.318579	-1.86183	-1.1455	-1.3228	0.413011	0.220711	0.591129	0.753834	0.0795871	0.267498	0.203007	0.826863	0.461498	0.842392	0.855075	0.164771	0.468203	0.432858
MMP1	-1.30346	2.23334	-1.4046	2.87632	0.721058	-1.24939	0.628665	-0.838402	1.93689	-0.903365	2.58219	0.560166	-0.803541	0.491149	0.413163	0.0691521	0.378656	0.019124	0.5825	0.432492	0.629452	0.826878	0.227157	0.704066	0.0515895	0.727678	0.629566	0.809966
ZSCAN30	-0.0665292	-0.140819	-0.076	-0.51678	0.338084	-0.449676	-0.16004	-0.838264	-1.77269	-0.96775	-6.16729	4.52793	-5.3445	-2.05619	0.413238	0.0937684	0.346415	9.2738e-06	0.000281044	4.9451e-05	0.0550666	0.826896	0.274434	0.675633	8.48025e-05	0.00149798	0.000938056	0.187206
LIX1	-0.928435	-0.852912	-0.642956	-1.99659	1.33781	-0.996221	-0.563011	-0.838046	-0.781632	-0.606081	-1.58705	1.56665	-0.882772	-0.545732	0.413357	0.444926	0.552278	0.130487	0.135184	0.38938	0.592171	0.826896	0.688029	0.819032	0.238159	0.24913	0.589273	0.792633
KISS1	-0.899754	-0.965366	0.163347	-0.939435	-1.10163	-0.0493135	-0.00472441	-0.838019	-0.900458	0.167741	-0.874891	-1.02873	-0.04904	-0.0048515	0.413372	0.380158	0.868719	0.393537	0.317682	0.961445	0.996184	0.826896	0.629834	0.948574	0.545519	0.471915	0.980087	0.999238
ZNF460.AS1	-0.478857	-0.652695	-0.216417	-0.46068	0.761888	-0.250598	0.313182	-0.837848	-1.12388	-0.396843	-0.810564	1.59084	-0.448454	0.627257	0.413466	0.276316	0.696303	0.428552	0.12963	0.659354	0.538627	0.826896	0.527439	0.898922	0.57829	0.241096	0.816887	0.760696
AL021707.6	-0.553947	-1.60652	-0.211079	-0.0166787	-0.417976	0.452846	0.317235	-0.837629	-2.14555	-0.338347	-0.0272216	-0.661788	0.773264	0.553313	0.413585	0.0462779	0.739146	0.978592	0.516767	0.449734	0.587082	0.826896	0.175309	0.916276	0.985985	0.670085	0.646262	0.792633
NEUROD1	-0.22402	0.117554	-0.0988966	-0.39031	-0.542329	0.0776956	0.132255	-0.837599	0.468649	-0.383884	-1.42836	-1.99129	0.302496	0.543909	0.413602	0.645132	0.70571	0.170874	0.0623705	0.765856	0.593399	0.826896	0.835076	0.903108	0.293617	0.135734	0.892398	0.792633
URAHP	-0.3393	-0.32035	0.272705	-0.129268	0.11214	-1.08598	-0.702876	-0.837186	-0.802203	0.749427	-0.331909	0.305033	-2.30952	-1.7033	0.413828	0.433245	0.463602	0.743918	0.763956	0.0334129	0.106287	0.827043	0.676971	0.764473	0.84786	0.844549	0.109498	0.288125
FRAT1	-0.115293	-0.231406	0.167507	-0.164439	0.485267	0.310437	0.335191	-0.837097	-1.6634	1.28796	-1.19096	3.93897	2.38329	2.69082	0.413876	0.114119	0.214609	0.249645	0.00101605	0.0287849	0.015239	0.827064	0.311429	0.542833	0.390102	0.00445785	0.0979656	0.0782708
Z97832.2	-0.484582	-0.986651	-0.402961	-1.38872	-0.899406	-0.845254	-0.294773	-0.837004	-1.58797	-0.715844	-2.06289	-1.50347	-1.35648	-0.546369	0.413927	0.130278	0.483575	0.054358	0.150633	0.19227	0.591743	0.827088	0.337226	0.77671	0.120345	0.271015	0.375946	0.792633
AC242843.1	-0.878845	0.207862	0.477831	-0.157901	-2.2691	-2.01315	-2.33195	-0.836639	0.223861	0.52744	-0.163111	-1.92572	-1.70303	-1.97272	0.414127	0.82547	0.604542	0.872309	0.0706233	0.106338	0.0646145	0.827258	0.924683	0.849764	0.91847	0.149936	0.250854	0.208289
LINC00526	-0.221133	0.338267	0.117828	0.210698	-0.182578	-0.213978	-0.0369757	-0.836361	1.40404	0.476565	0.856222	-0.718002	-0.801518	-0.149795	0.414279	0.177886	0.639596	0.4035	0.482276	0.433631	0.882647	0.827326	0.406103	0.869816	0.554827	0.638386	0.630519	0.943589
RASSF10	-0.499496	0.0496776	0.225743	0.134389	-0.478684	0.260025	0.230182	-0.836298	0.0897471	0.420735	0.245351	-0.824915	0.477086	0.438031	0.414314	0.929512	0.679094	0.809052	0.420574	0.639232	0.666747	0.827326	0.965304	0.890407	0.896051	0.579938	0.8017	0.830714
DONSON	-0.0746701	0.0128101	-0.0432023	0.510337	-0.563392	0.410573	0.420763	-0.836297	0.145962	-0.491359	6.09862	-6.07302	4.81939	5.08569	0.414314	0.885627	0.629306	1.06288e-05	1.11847e-05	0.000150047	8.51485e-05	0.827326	0.943273	0.864284	9.46361e-05	9.69821e-05	0.00212273	0.00194081
AC009086.3	-0.461115	0.0715826	-0.382414	2.1305	0.448972	0.142675	-0.109878	-0.835978	0.140567	-0.708551	5.11533	0.944361	0.277841	-0.215819	0.414488	0.889825	0.487978	7.99811e-05	0.357902	0.784406	0.831636	0.827413	0.945044	0.779668	0.000518677	0.514232	0.904645	0.918575
STAT2	-0.064315	-0.104443	-0.137838	-0.209772	0.347386	-0.185283	-0.0261991	-0.835919	-1.36019	-1.79532	-2.7018	4.71338	-2.37212	-0.348355	0.414521	0.191115	0.0899722	0.0148914	0.000188363	0.0294448	0.731749	0.827413	0.424291	0.370874	0.0421771	0.00107463	0.0997717	0.863399
MARCH9	-0.0539814	-0.0695523	-0.144386	-0.176327	0.0517859	-0.252282	-0.449787	-0.835896	-1.08234	-2.2382	-2.70619	0.826124	-3.79728	-6.86554	0.414534	0.293856	0.0385369	0.0147545	0.419906	0.00138668	2.40298e-06	0.827413	0.546582	0.247442	0.0418777	0.579266	0.0108093	0.000157344
GIPC2	-0.934352	-1.77174	-0.22233	-1.74581	0.314177	-0.497208	-0.3859	-0.835827	-1.47363	-0.215085	-1.44949	0.321894	-0.461469	-0.373324	0.414571	0.158423	0.832199	0.164966	0.751364	0.650173	0.713412	0.827413	0.378454	0.934937	0.285716	0.836578	0.810521	0.85297
BMS1P17	-0.322625	0.271775	-0.0893643	-0.165357	-0.564128	-0.717035	-0.838552	-0.835517	0.773831	-0.243275	-0.441166	-1.44684	-1.72873	-2.08624	0.414741	0.449406	0.810634	0.66452	0.165699	0.10154	0.0519549	0.827413	0.690962	0.930058	0.784256	0.291494	0.243137	0.180199
SLC49A3	-0.328225	-1.08423	-0.257659	-0.237738	-0.427958	-0.285013	0.321864	-0.835418	-2.47431	-0.67507	-0.617937	-1.10665	-0.72543	0.935993	0.414795	0.0239011	0.508494	0.544612	0.283497	0.477822	0.362074	0.827413	0.113459	0.791211	0.68551	0.434146	0.671662	0.608814
AC010973.1	-0.513262	-0.631427	-0.415604	-2.08318	-0.688588	-1.0034	-0.565648	-0.835378	-1.02456	-0.699314	-2.64562	-1.12631	-1.49619	-0.953551	0.414817	0.319588	0.493589	0.0167542	0.275314	0.152503	0.353358	0.827413	0.57337	0.782634	0.0463956	0.424442	0.320989	0.599886
ADAMTS10	-0.107401	-0.267032	-0.206688	-0.534541	-0.461857	-0.376869	-0.0284441	-0.835235	-2.05312	-1.60812	-3.92928	-3.52227	-2.79891	-0.230771	0.414896	0.0553941	0.125783	0.00103787	0.0025354	0.0121299	0.820182	0.827494	0.196803	0.431484	0.00451781	0.00961982	0.0528648	0.912047
EIF4G3	-0.0505617	-0.169611	-0.0428639	-0.314559	-0.0230353	-0.156276	-0.0594242	-0.834655	-2.79179	-0.711697	-5.12588	-0.384826	-2.55657	-0.994118	0.415213	0.0123144	0.486076	7.822e-05	0.705024	0.0201688	0.333776	0.827858	0.0731013	0.778701	0.000508964	0.807436	0.0761901	0.581819
STARD10	-0.103081	0.0250069	0.0636808	-0.0591814	0.246059	0.0484144	-0.00736632	-0.83449	0.208544	0.535865	-0.485143	2.14653	0.397697	-0.0627687	0.415304	0.837223	0.598829	0.63362	0.0461882	0.695685	0.950665	0.827858	0.928496	0.846302	0.759653	0.1065	0.84384	0.980245
GUSBP10	-0.656602	-0.111212	-0.770884	0.396055	0.135233	-0.945173	-0.512205	-0.83397	-0.15268	-0.978973	0.572436	0.193344	-1.15225	-0.684764	0.415589	0.880406	0.340996	0.574341	0.848926	0.264786	0.502504	0.827858	0.94127	0.672162	0.710626	0.901316	0.465413	0.732665
ZNF341.AS1	-0.927691	-0.175774	-1.02884	-0.967372	-1.12957	-0.0772503	-1.19243	-0.83397	-0.16875	-0.924805	-0.869556	-1.01811	-0.0741484	-1.07185	0.415589	0.867937	0.367703	0.396368	0.322561	0.941737	0.298413	0.827858	0.93688	0.694461	0.548282	0.47722	0.977862	0.546079
IL12A	-0.381623	-0.423905	-0.225683	-0.256279	-1.99709	-1.38221	-0.475317	-0.833964	-0.931881	-0.515417	-0.576021	-3.36982	-2.50319	-1.07011	0.415592	0.364136	0.612741	0.571969	0.00353915	0.0225221	0.299176	0.827858	0.615139	0.85398	0.708577	0.0127501	0.0825261	0.546873
AC026271.1	-0.103057	0.0344902	0.0535128	-0.322589	-0.0520247	-0.112035	-0.159539	-0.833794	0.287952	0.450061	-2.53237	-0.437191	-0.897073	-1.33213	0.415685	0.776781	0.658217	0.021205	0.667345	0.381912	0.199986	0.827858	0.916565	0.87974	0.0562275	0.784419	0.582022	0.428785
CSPG5	-0.141044	0.0253289	-0.0296056	-0.573419	-1.41347	-0.301761	-0.242632	-0.833643	0.154903	-0.180754	-3.16958	-6.79635	-1.72197	-1.47063	0.415768	0.878679	0.858647	0.00547296	2.73899e-06	0.102784	0.159226	0.827858	0.940832	0.944731	0.0184263	3.00885e-05	0.244922	0.370989
DPY19L2P1	-0.160085	0.0744821	0.0567743	-0.257542	-0.267828	0.387698	0.46947	-0.833395	0.40671	0.311099	-1.32918	-1.4174	2.17944	2.77906	0.415904	0.689175	0.759417	0.200936	0.174005	0.0432944	0.0126511	0.827977	0.865139	0.91657	0.331766	0.302227	0.132889	0.0686156
HNRNPA1P9	-0.6002	-0.64187	-0.684864	2.15795	-0.783156	-1.50858	0.0225598	-0.83318	-0.895611	-0.955307	3.94581	-1.08752	-1.86933	0.0346772	0.416022	0.382671	0.352494	0.00100091	0.291628	0.0784852	0.972731	0.828059	0.632215	0.681827	0.00438607	0.443486	0.20286	0.989516
XPC	-0.0558042	-0.138091	0.00807984	-0.441884	0.366669	0.0183938	-0.00239577	-0.832306	-2.05626	0.122381	-6.34776	5.7607	0.274855	-0.036772	0.416502	0.0550586	0.903998	6.50017e-06	2.09806e-05	0.786661	0.971085	0.828556	0.195965	0.960118	6.26475e-05	0.000164974	0.906376	0.988887
PCDHGA3	-0.324354	-0.0552436	0.583555	-0.747071	1.20491	0.155344	0.157483	-0.831825	-0.149065	1.72082	-1.80254	3.828	0.423992	0.449295	0.416766	0.883215	0.102997	0.0887913	0.00129624	0.676762	0.658759	0.82893	0.942484	0.396149	0.176327	0.00547589	0.829936	0.825901
IGHV1.45	-0.494873	-0.223815	-0.078344	0.469671	0.878221	0.265578	0.880658	-0.830766	-0.393436	-0.140188	0.890374	1.76734	0.486096	1.78552	0.417349	0.698772	0.890119	0.385398	0.0946852	0.632958	0.0916	0.829782	0.871519	0.95415	0.537409	0.188255	0.79735	0.262158
HELZ2	-0.111703	-0.4237	-0.181421	-0.971713	0.175554	0.253909	0.19051	-0.830467	-3.04713	-1.35413	-6.33711	1.38226	1.96079	1.51077	0.417513	0.00713224	0.193003	6.63721e-06	0.184361	0.0660944	0.148775	0.829839	0.0505107	0.517228	6.36277e-05	0.316015	0.179712	0.3564
ZNF160	-0.0780947	-0.0214242	-0.165181	0.783207	0.358245	-0.272131	-0.250334	-0.83041	-0.230781	-1.75909	9.01448	4.04486	-2.80929	-2.6888	0.417544	0.820173	0.0961159	5.65941e-08	0.000805529	0.0118656	0.0153041	0.829839	0.923116	0.383866	1.21559e-06	0.00366748	0.0520593	0.0784742
AC107294.3	-0.655399	-0.674746	-0.692792	-1.50604	1.08653	-1.33752	-1.54516	-0.83011	-0.863564	-0.886317	-1.71367	1.73524	-1.53837	-1.80257	0.417709	0.399563	0.38752	0.104329	0.100355	0.141925	0.0887861	0.829864	0.647451	0.710752	0.200083	0.197152	0.306091	0.256551
OXNAD1	-0.108277	0.0144711	0.106601	0.310162	0.203845	-0.0813295	0.0180148	-0.829916	0.11368	0.85146	2.51951	1.66824	-0.620309	0.145187	0.417816	0.910791	0.406068	0.0217763	0.113144	0.543085	0.88623	0.829869	0.954874	0.724312	0.057358	0.216701	0.72631	0.945372
AC011199.1	-0.432255	-1.57034	-0.367902	-1.31877	-0.962964	-1.33111	-0.365295	-0.829753	-2.55884	-0.723669	-2.22331	-1.74668	-2.20874	-0.735981	0.417906	0.0200741	0.478876	0.0396944	0.0983019	0.0408581	0.471538	0.829869	0.101393	0.774334	0.0931896	0.193965	0.127352	0.708086
FKBP10	-0.0457805	-0.119071	-0.0656	-0.43513	0.190849	-0.25284	-0.222265	-0.82975	-2.15724	-1.19436	-7.7201	3.53864	-4.51176	-4.04829	0.417907	0.0452274	0.248347	5.03507e-07	0.00244605	0.000291063	0.000799506	0.829869	0.172633	0.583824	7.3512e-06	0.00934315	0.0034443	0.00998019
P2RX6	-0.149812	-0.170372	-0.247333	-0.605683	-0.40887	-1.30762	-1.00913	-0.829709	-0.951422	-1.37074	-3.11647	-2.24873	-5.69205	-5.01134	0.41793	0.354407	0.187862	0.00614032	0.0377375	2.41319e-05	9.96689e-05	0.829869	0.606096	0.510734	0.0202751	0.0901327	0.000554136	0.00218896
HCFC2	-0.143958	0.241655	-0.291206	0.80294	0.624003	-0.271709	0.0997772	-0.829551	1.49272	-1.66333	5.28759	4.10388	-1.51501	0.620096	0.418017	0.153402	0.114134	5.56913e-05	0.000707862	0.147705	0.543223	0.829965	0.370648	0.413984	0.000382997	0.00330071	0.314724	0.764588
ZNF699	-0.183175	0.230885	-0.136219	1.28289	1.10207	0.884436	0.220926	-0.829393	1.12476	-0.631617	7.0453	6.03545	4.61589	1.10472	0.418104	0.275952	0.535839	1.71561e-06	1.20558e-05	0.000232383	0.284307	0.830062	0.527072	0.808949	2.08498e-05	0.000102884	0.00292278	0.530969
ARHGEF18	-0.165614	-0.240987	-0.224423	0.216388	0.295137	0.226507	-0.0713386	-0.829044	-1.20283	-1.13118	1.15764	1.63104	1.19678	-0.37807	0.418296	0.245136	0.273316	0.26264	0.120829	0.247427	0.709947	0.830244	0.490616	0.608751	0.405077	0.228032	0.445332	0.851588
RNA5SP532	-0.592722	0.0183296	-0.579223	-1.09231	-1.54279	-1.01696	0.069148	-0.828624	0.0281056	-0.823677	-1.43633	-1.96366	-1.33722	0.108889	0.418528	0.977897	0.421259	0.168626	0.0657367	0.198353	0.914535	0.830333	0.98963	0.7362	0.290541	0.14138	0.384098	0.960031
CACNA2D3	-1.25727	-0.168087	0.638966	-0.688658	1.2116	2.35022	1.89491	-0.828493	-0.125035	0.515448	-0.484136	1.03056	2.14377	1.71195	0.418599	0.901928	0.61272	0.634321	0.316845	0.0464392	0.104652	0.830333	0.95049	0.85398	0.760121	0.471059	0.140001	0.285469
USP36	-0.0578277	-0.212409	-0.176169	0.739525	0.289986	-0.148899	-0.282815	-0.828447	-3.02352	-2.52094	11.1327	4.30047	-2.11053	-4.06301	0.418625	0.00750445	0.0217119	2.40629e-09	0.000460695	0.0495565	0.000774121	0.830333	0.0524425	0.188793	9.16204e-08	0.00228738	0.146981	0.00971346
DUS4L	-0.0777543	0.215874	0.00458179	-0.181201	0.481665	-0.123243	-0.0351439	-0.82834	2.39855	0.0499362	-1.91479	5.56268	-1.2961	-0.388494	0.418684	0.0279054	0.960741	0.07209	3.14652e-05	0.211851	0.702358	0.830374	0.125962	0.984028	0.150098	0.000235259	0.400778	0.848037
MIA3	-0.0561092	-0.212657	-0.0155638	-0.820129	0.992041	-0.21956	-0.0396095	-0.828166	-3.12232	-0.231472	-11.5448	15.5093	-3.19959	-0.593328	0.418779	0.00606308	0.819645	1.37265e-09	1.24257e-11	0.00512792	0.560587	0.830449	0.045145	0.93133	5.82717e-08	1.12813e-09	0.0283822	0.779133
WDR74	-0.0685406	-0.0282674	0.0427523	0.504243	0.308637	-0.228433	-0.237761	-0.828132	-0.345017	0.527104	6.42178	3.92075	-2.69678	-2.89952	0.418799	0.734213	0.60477	5.62573e-06	0.00105749	0.0150494	0.00979123	0.830449	0.893893	0.849764	5.53555e-05	0.00461528	0.0616275	0.0575072
ZNF763	-0.307111	-1.42428	-0.653324	-0.32777	0.792667	-0.0857552	-0.0191615	-0.827958	-3.21074	-1.69259	-0.885441	2.55	-0.237468	-0.0561785	0.418894	0.00500518	0.108342	0.387979	0.0204455	0.815065	0.955839	0.83053	0.0396161	0.404394	0.540032	0.0548802	0.925895	0.982314
AC096667.1	-0.610662	-0.228138	0.445705	-0.830481	-0.345712	-1.27393	0.35273	-0.827257	-0.326744	0.699182	-1.09577	-0.499549	-1.55841	0.558108	0.419281	0.747755	0.49367	0.288099	0.623644	0.137119	0.583874	0.8311	0.9032	0.782634	0.433574	0.76164	0.298771	0.792633
ARHGAP20	-0.358246	0.00146805	-0.478284	1.27434	-1.83161	-0.667909	-0.51274	-0.82694	0.00363094	-1.10372	3.66552	-3.41851	-1.45653	-1.2082	0.419456	0.997144	0.28473	0.00185181	0.00318195	0.163037	0.243118	0.831101	0.998392	0.619146	0.00740175	0.0116535	0.335655	0.483238
MED25	-0.0562636	-0.169626	-0.0203406	-0.147902	-0.162935	-0.00437773	9.423e-05	-0.826897	-2.48254	-0.302426	-2.16346	-2.41464	-0.0643327	0.00142117	0.419479	0.0235	0.765909	0.0446784	0.0270058	0.949438	0.998882	0.831101	0.112293	0.919314	0.102638	0.0687814	0.977862	0.999603
CC2D2B	-0.352182	-0.0304077	-0.548365	-0.976664	-0.713151	-0.52532	-0.317007	-0.826754	-0.0758912	-1.27103	-2.09048	-1.6359	-1.19121	-0.781313	0.419559	0.94037	0.220431	0.0515286	0.119802	0.249552	0.445109	0.831101	0.970693	0.550516	0.115381	0.226835	0.447545	0.684988
CRTC2	-0.0640659	-0.129052	-0.232093	0.315921	0.284393	-0.0848403	-0.154212	-0.826658	-1.66554	-2.97691	4.21558	3.82924	-1.08744	-2.01988	0.419611	0.113688	0.0082956	0.000554451	0.00129274	0.291662	0.0590514	0.831101	0.310603	0.119901	0.00267722	0.00546428	0.493364	0.196608
MARCH8	-0.0621321	-0.153501	0.0399587	-0.339426	0.471325	-0.032325	-0.0179834	-0.826537	-2.03707	0.541561	-4.40523	6.65021	-0.429004	-0.245958	0.419678	0.057133	0.594981	0.000366755	3.6188e-06	0.673179	0.80859	0.831101	0.200606	0.844701	0.00188552	3.80882e-05	0.827765	0.905145
ZNF541	-0.43201	0.202451	-0.5375	-0.109026	-1.40599	0.0850404	-0.235104	-0.826476	0.423694	-1.0281	-0.218526	-2.41896	0.172688	-0.477413	0.419712	0.676975	0.317968	0.829559	0.0267691	0.864887	0.639004	0.831101	0.856903	0.649523	0.900374	0.0682911	0.957446	0.815329
FSTL4	-0.318841	-0.424098	0.258972	-1.3215	0.295224	0.698953	0.842488	-0.826332	-1.09291	0.744167	-2.88862	0.865323	2.0837	2.64545	0.419792	0.28932	0.466697	0.0100218	0.398623	0.0522108	0.0167601	0.831101	0.542298	0.766364	0.0305087	0.557288	0.152435	0.0835801
URGCP	-0.0424699	-0.117504	-0.10053	0.198719	-0.572801	-0.475513	-0.381248	-0.826281	-2.28465	-1.96127	3.93229	-10.8932	-8.93368	-7.38148	0.41982	0.0351231	0.0660345	0.00103105	3.35921e-09	6.4473e-08	9.24381e-07	0.831101	0.145614	0.318521	0.0044908	1.10145e-07	7.37107e-06	7.89487e-05
SEMA5B	-0.241956	-0.428634	-0.16867	-0.702393	-1.43572	-0.42879	-0.833878	-0.826069	-1.4405	-0.591712	-2.22055	-4.0082	-1.40138	-2.68148	0.419936	0.167461	0.561646	0.0399131	0.000872931	0.178667	0.0155411	0.831179	0.391415	0.824515	0.0936238	0.00392229	0.357776	0.0792197
NT5C1A	-0.169749	-0.0838783	-0.0253682	-0.458227	0.372042	-0.21807	-0.279834	-0.825866	-0.419135	-0.128212	-2.13673	2.00715	-1.04359	-1.39506	0.420049	0.680241	0.89945	0.0470843	0.0605094	0.310945	0.180532	0.831325	0.858883	0.957956	0.107128	0.132471	0.513545	0.402425
NDUFV2	-0.268125	-0.99566	-0.405211	-0.0947398	-1.21485	-0.551781	-0.406762	-0.825674	-2.73221	-1.24181	-0.302147	-3.27253	-1.60357	-1.27955	0.420155	0.0139675	0.23077	0.766118	0.00437578	0.126787	0.217484	0.831332	0.0801192	0.563621	0.864217	0.0152799	0.283604	0.450955
TMCO4	-0.22487	0.440574	0.168774	0.181342	0.660789	-0.70398	-0.395676	-0.825594	1.80483	0.668559	0.712884	2.81965	-2.34607	-1.47414	0.420199	0.0884183	0.51254	0.485359	0.0116075	0.0310393	0.158287	0.831332	0.264728	0.79436	0.631291	0.0343394	0.103583	0.369599
NOM1	-0.0616281	-0.396438	-0.199158	0.598917	-0.137159	-0.154112	-0.165531	-0.82528	-5.18697	-2.65919	8.41123	-1.85449	-2.03831	-2.24434	0.420372	6.87759e-05	0.0162847	1.52671e-07	0.0806795	0.0569978	0.0380692	0.83139	0.00274697	0.165973	2.75139e-06	0.166525	0.162139	0.145823
AC005261.3	-0.334213	0.115477	0.0181962	1.24107	0.52637	-0.0847711	-0.189927	-0.825027	0.309512	0.0482348	3.7848	1.51203	-0.216139	-0.500431	0.420512	0.760604	0.962078	0.00142521	0.148458	0.831391	0.623035	0.83139	0.91013	0.984541	0.00591548	0.267955	0.936002	0.808372
LINC00622	-0.546832	-0.470232	-0.944278	-0.496775	1.19025	-0.30139	-0.175113	-0.824794	-0.723083	-1.36531	-0.757153	2.2547	-0.465087	-0.286179	0.420641	0.479227	0.189531	0.459079	0.037291	0.647631	0.778117	0.831507	0.71532	0.512499	0.607271	0.0892756	0.808621	0.887191
NALT1	-0.749443	-1.5544	-1.2964	-1.60256	-2.13984	-1.93862	-1.45841	-0.8245	-1.58125	-1.35506	-1.60089	-2.02862	-1.83702	-1.5244	0.420803	0.131808	0.192714	0.127381	0.058069	0.0833306	0.14536	0.831645	0.339668	0.516645	0.233852	0.128023	0.212011	0.351453
RNASEH1	-0.0658392	-0.0932122	0.0201058	-0.211911	0.207608	0.19558	0.040561	-0.824096	-1.16994	0.25505	-2.63031	2.68322	2.48438	0.520807	0.421027	0.257785	0.801672	0.0172991	0.0154842	0.0234112	0.609059	0.831824	0.506245	0.927115	0.0475812	0.043628	0.084778	0.801348
ACHE	-0.155333	-0.439982	-0.124217	0.503181	-0.146654	-0.506275	-0.165425	-0.823536	-2.24788	-0.673385	2.95831	-0.805847	-2.50272	-0.913949	0.421336	0.037801	0.509539	0.00863341	0.431196	0.0225439	0.373222	0.831824	0.152503	0.792152	0.0269154	0.590486	0.0825783	0.619304
RAB11FIP5	-0.0938836	-0.154922	0.0726325	0.0405657	0.28	-0.0534186	-0.288077	-0.823382	-1.35927	0.656737	0.362943	2.60975	-0.467546	-2.54733	0.421422	0.1914	0.519933	0.721014	0.0180576	0.645906	0.0205586	0.831824	0.424701	0.799456	0.829898	0.0495737	0.807307	0.095835
AC074138.1	-0.553645	-0.048059	-0.117435	-0.607284	0.15602	0.303906	-0.182932	-0.823215	-0.0779473	-0.189505	-0.902748	0.264569	0.508855	-0.299358	0.421514	0.938758	0.851888	0.378974	0.794447	0.617239	0.768209	0.831824	0.970052	0.941854	0.53109	0.864676	0.785422	0.881677
MT.TS2	-0.591785	-1.08324	-0.941063	-1.10419	-0.426147	-0.63588	-0.706929	-0.822995	-1.40018	-1.26011	-1.42636	-0.626223	-0.872158	-1.00987	0.421636	0.17902	0.224251	0.171443	0.539289	0.394986	0.32638	0.831824	0.407356	0.554989	0.294244	0.690178	0.593894	0.574488
MRPS24	-0.376937	-0.452078	-0.414951	-1.05126	-2.25488	-0.318003	-0.2541	-0.822838	-0.991736	-0.917359	-2.09156	-3.81127	-0.697252	-0.58893	0.421722	0.334904	0.371482	0.0514201	0.00134474	0.494847	0.563469	0.831824	0.588218	0.697764	0.115186	0.00564543	0.686174	0.781261
MT.ND5	-0.124196	-0.440965	-0.314166	-1.09264	-0.384386	-0.243267	-0.216344	-0.822736	-2.89191	-2.07387	-6.95578	-2.54014	-1.60036	-1.44291	0.421779	0.00995167	0.053216	2.02794e-06	0.0208669	0.127498	0.16679	0.831824	0.0633203	0.287689	2.39453e-05	0.0558312	0.28487	0.38186
HBP1	-0.0709303	0.0850733	-0.247616	0.201243	0.849578	-0.277737	-0.241095	-0.822731	1.00642	-2.85103	2.39985	10.6882	-3.13586	-2.82164	0.421782	0.327992	0.0108582	0.0278317	4.48984e-09	0.00588785	0.0115586	0.831824	0.58117	0.13633	0.0698638	1.39592e-07	0.0313825	0.0646202
AC027644.1	-0.307484	-1.14369	-0.621127	-0.282633	0.375597	-1.39156	-0.47871	-0.822351	-2.66344	-1.59823	-0.762695	1.14361	-2.98896	-1.29793	0.421993	0.0161403	0.127973	0.455851	0.268261	0.00808363	0.211236	0.831824	0.0877882	0.433628	0.603925	0.41657	0.0390777	0.442887
AC022211.1	-0.184155	-0.614956	-0.0380205	-2.19028	-0.906911	-0.560634	-0.0816088	-0.822198	-2.57968	-0.176526	-6.42105	-3.68057	-2.31522	-0.385854	0.422077	0.0192242	0.861917	5.63373e-06	0.00179165	0.0330321	0.704277	0.831824	0.0983787	0.945911	5.53943e-05	0.00717322	0.108584	0.84903
BRCC3P1	-0.704178	-0.539218	-0.111804	1.6487	0.34052	-1.01886	-0.155958	-0.822166	-0.647527	-0.141065	2.45393	0.456195	-1.1388	-0.199382	0.422095	0.525734	0.889438	0.0249212	0.653887	0.270206	0.844273	0.831824	0.750433	0.954126	0.0638485	0.775095	0.471198	0.924823
ZSCAN29	-0.0465784	-0.216533	-0.160677	0.147029	0.428611	-0.185833	-0.0971858	-0.822112	-3.78945	-2.83285	2.64027	7.9142	-3.2276	-1.74283	0.422125	0.00141072	0.0112863	0.0169428	3.57888e-07	0.00482514	0.0989887	0.831824	0.0170596	0.138402	0.0468638	5.48457e-06	0.0271737	0.275389
AC008735.1	-0.503312	-1.06499	0.2151	-0.314063	-0.512844	-0.381084	-0.479128	-0.822078	-1.62385	0.39326	-0.530309	-0.859996	-0.629949	-0.815726	0.422143	0.122365	0.698899	0.602593	0.401474	0.536905	0.425671	0.831824	0.324741	0.899882	0.734147	0.560367	0.720989	0.668084
AC092447.7	-0.683508	-0.558304	-0.979529	-0.73151	-0.291023	-0.550121	-0.404571	-0.821983	-0.686082	-1.15161	-0.879603	-0.375525	-0.667644	-0.51854	0.422196	0.501692	0.265044	0.391048	0.711804	0.51311	0.610606	0.831824	0.732669	0.600968	0.543045	0.811773	0.700974	0.802369
AC092117.2	-1.1128	-0.835059	0.53338	2.29342	-0.87687	1.48314	-0.195449	-0.821974	-0.640707	0.46641	2.28446	-0.672876	1.38579	-0.162155	0.422201	0.530053	0.646702	0.035137	0.509856	0.183298	0.87305	0.831824	0.754107	0.873685	0.0844352	0.663704	0.363735	0.938759
AC074117.1	-0.0771057	-0.152078	-0.174512	-0.178846	-0.11321	-0.308663	-0.34856	-0.821803	-1.61964	-1.86105	-1.89061	-1.23348	-3.15756	-3.71174	0.422296	0.123273	0.0797028	0.0754317	0.233783	0.00561747	0.00167315	0.831824	0.325833	0.348769	0.155527	0.376253	0.0303532	0.0168312
AP000560.1	-0.590826	-0.00914621	0.675164	-0.745438	0.941992	-0.420226	-0.996289	-0.821695	-0.0140277	1.13107	-1.02079	1.64478	-0.595266	-1.3577	0.422356	0.988967	0.273357	0.321322	0.117941	0.559321	0.191889	0.831824	0.995528	0.608751	0.470052	0.224167	0.740053	0.417852
JRK	-0.0606668	-0.288598	0.0117475	-0.409129	-0.122853	-0.160447	-0.169635	-0.821616	-3.85971	0.161065	-5.4033	-1.68044	-2.14677	-2.32297	0.4224	0.00120909	0.873896	4.37533e-05	0.110716	0.0461672	0.0325207	0.831824	0.01545	0.949665	0.000314931	0.212919	0.139366	0.131519
FANCF	-0.0620601	-0.0340268	0.0504661	-0.0206383	0.438491	-0.0576494	0.0399029	-0.821227	-0.455097	0.683666	-0.275647	6.20642	-0.758491	0.548799	0.422615	0.654661	0.50318	0.786063	8.58298e-06	0.458298	0.590109	0.83191	0.842729	0.788792	0.879745	7.76241e-05	0.654231	0.792633
TNFSF18	-0.878845	-1.37136	-0.760602	-0.52224	-0.302318	-1.2247	-1.17219	-0.820564	-1.23125	-0.728429	-0.509657	-0.306405	-1.0993	-1.09432	0.422983	0.234597	0.476031	0.616688	0.762928	0.286599	0.288716	0.832178	0.478637	0.772554	0.745143	0.843864	0.487755	0.535817
PPIE	-0.0450401	0.057555	-0.0129188	0.349184	0.327673	0.0626859	-0.0131757	-0.820317	1.06309	-0.237963	6.57888	6.23141	1.14706	-0.245797	0.42312	0.302256	0.814687	4.1502e-06	8.16983e-06	0.266867	0.808712	0.832258	0.554946	0.930399	4.33225e-05	7.46127e-05	0.467632	0.905235
FAM60CP	-0.538666	0.00648363	-0.969186	0.233277	-0.422761	-0.384729	-1.86398	-0.820258	0.0106581	-1.41288	0.394832	-0.670878	-0.593714	-2.45622	0.423153	0.991617	0.175312	0.69776	0.511097	0.560336	0.0248046	0.832258	0.996367	0.495702	0.811474	0.664887	0.740715	0.109072
ZNF890P	-0.763127	0.667672	1.13113	1.55184	1.68961	1.90061	1.54311	-0.8202	0.828859	1.47085	2.07763	2.3126	2.59571	2.10142	0.423185	0.418398	0.159168	0.052829	0.0332068	0.0185934	0.0504443	0.832258	0.663297	0.477152	0.117659	0.0814732	0.0718595	0.176347
ZNF528.AS1	-0.123131	-0.485009	-0.296613	-1.2891	0.0354837	-0.406701	-0.289759	-0.819902	-3.06637	-1.95145	-6.88523	0.249345	-2.554	-1.95976	0.42335	0.00684229	0.0672751	2.31543e-06	0.80601	0.0202765	0.0662237	0.832287	0.0491143	0.321611	2.66979e-05	0.873084	0.0764365	0.211306
LDOC1	-0.133159	-0.125753	-0.0592106	-0.297035	-0.242179	-0.240898	-0.133295	-0.819833	-0.781893	-0.373774	-1.79247	-1.51349	-1.44606	-0.85184	0.423388	0.444777	0.713083	0.0904427	0.148088	0.165914	0.405863	0.832287	0.687955	0.907002	0.1788	0.267549	0.339533	0.649918
SEC1P	-0.751196	-0.653308	-0.70763	0.470226	0.0936661	-0.121346	-0.628195	-0.819722	-0.728023	-0.783339	0.587067	0.115218	-0.140881	-0.714797	0.42345	0.476273	0.44395	0.564691	0.90959	0.88958	0.484205	0.832287	0.71273	0.75138	0.702427	0.94293	0.973268	0.716919
PARP11	-0.112737	0.149015	-0.118616	0.187468	0.372088	0.161709	0.0187781	-0.819701	1.13349	-0.873962	1.42904	2.95833	1.21296	0.14418	0.423462	0.272369	0.394029	0.170683	0.00863313	0.24134	0.887014	0.832287	0.522625	0.716019	0.293406	0.0268913	0.438154	0.945611
DYRK1A	-0.0632012	-0.0852093	0.143479	0.731129	0.090403	0.313186	0.196479	-0.819601	-1.10809	1.89784	9.94988	1.19929	4.14613	2.63154	0.423517	0.28289	0.0744183	1.32227e-08	0.246474	0.000645348	0.0172547	0.83232	0.535402	0.33669	3.74956e-07	0.391921	0.00614574	0.0850455
ATAD5	-0.0806234	-0.119963	-0.274088	0.503807	-1.01287	-0.0653698	0.0840019	-0.819197	-1.22204	-2.75482	5.42487	-9.31422	-0.660978	0.890025	0.423741	0.237974	0.0133166	4.18365e-05	3.51311e-08	0.517274	0.385581	0.83234	0.482743	0.148483	0.000303153	7.81387e-07	0.704479	0.629827
AL162431.2	-0.238719	-0.319744	0.00559334	-1.13386	0.25255	-1.00111	-1.09005	-0.819135	-1.09764	0.02031	-3.32795	0.961663	-2.96165	-3.37168	0.423776	0.287306	0.984027	0.00387789	0.34938	0.00857186	0.00352482	0.83234	0.540164	0.994288	0.0137909	0.505894	0.0408605	0.0280428
AC073548.1	-0.55169	-1.45566	-0.389592	0.428023	0.367726	0.702237	0.505873	-0.819121	-1.94903	-0.597844	0.718245	0.627799	1.20429	0.879271	0.423783	0.0675831	0.557638	0.48213	0.53828	0.244589	0.391224	0.83234	0.223635	0.822133	0.628164	0.689253	0.441923	0.635941
CACNA2D2	-0.0500489	-0.310845	-0.118214	-0.597578	-1.03896	-0.867415	-0.902645	-0.819079	-5.03509	-1.93789	-9.50458	-16.2225	-13.4637	-14.2859	0.423807	9.47735e-05	0.0690211	2.60938e-08	5.95832e-12	1.21871e-10	4.70809e-11	0.83234	0.00324029	0.325635	6.43647e-07	6.40534e-10	6.58345e-08	5.35434e-08
ATMIN	-0.0543195	0.0509715	0.0992533	-0.113393	0.231419	0.117257	0.0872625	-0.819006	0.776708	1.52004	-1.70746	3.58952	1.78107	1.34787	0.423848	0.447751	0.146446	0.105498	0.00218786	0.0923473	0.194971	0.83234	0.68979	0.459747	0.201735	0.00851191	0.22746	0.421969
AC015813.5	-0.148944	-0.336274	-0.28229	-1.00088	-0.593928	0.158911	0.0277588	-0.818972	-1.81355	-1.54512	-4.72905	-3.14503	0.910843	0.16359	0.423866	0.0870139	0.140291	0.000182125	0.00577207	0.374812	0.871937	0.83234	0.262085	0.451102	0.00104027	0.0192474	0.575045	0.938194
PHC1	-0.053019	-0.172828	-0.0345891	-0.18531	0.175371	0.0356206	0.058244	-0.818952	-2.65924	-0.538589	-2.84349	2.78318	0.551514	0.92148	0.423877	0.016283	0.596987	0.0110338	0.012541	0.588288	0.369388	0.83234	0.0882489	0.845272	0.0330907	0.0366842	0.762413	0.615589
GPR35	-0.269778	-0.867193	-1.22176	-0.500484	0.0989967	-1.17904	-0.250077	-0.818889	-2.39235	-3.16513	-1.46906	0.327691	-2.98221	-0.793563	0.423912	0.0282599	0.00552599	0.159647	0.747051	0.00820174	0.438127	0.83234	0.126979	0.0975737	0.278737	0.833968	0.0394794	0.678663
ZNF853	-0.0559802	-0.0691516	0.142567	-0.184678	0.461855	0.14919	0.0292478	-0.818004	-1.01362	2.11889	-2.68374	7.00707	2.1995	0.435862	0.424404	0.324636	0.0487555	0.0154675	1.84237e-06	0.0416126	0.668291	0.833154	0.578066	0.276657	0.0433999	2.16241e-05	0.128931	0.831381
MYOSLID	-1.30346	-1.36907	-0.609977	-0.558783	-1.50534	-0.460943	-0.163031	-0.81773	-0.860234	-0.410242	-0.375818	-0.94699	-0.31001	-0.11601	0.424557	0.401346	0.68663	0.71159	0.356597	0.760232	0.908972	0.83322	0.648588	0.894487	0.8226	0.513007	0.888638	0.957114
FOXD4	-0.186706	-0.19906	-0.0688635	-0.566359	0.149518	-0.658011	0.141195	-0.81732	-0.878809	-0.312499	-2.33814	0.710953	-2.62199	0.676563	0.424785	0.391467	0.758371	0.0315406	0.486525	0.0176022	0.507569	0.83322	0.640617	0.916276	0.0772797	0.642751	0.0691039	0.736522
MYO1G	-0.414627	-0.837209	-0.401631	-0.732464	-0.803897	-0.733815	-0.905893	-0.817181	-1.55577	-0.806831	-1.38292	-1.55569	-1.36285	-1.72298	0.424862	0.137745	0.430643	0.184162	0.137763	0.19029	0.102598	0.83322	0.348361	0.742171	0.311132	0.252505	0.373339	0.28191
C11orf88	-0.528165	-0.376712	-0.0658156	-0.361262	-1.25656	-3.36439	-1.32129	-0.816878	-0.600292	-0.110198	-0.574913	-1.77376	-3.29862	-1.87741	0.42503	0.556042	0.913512	0.572702	0.0935863	0.00413394	0.0773128	0.833319	0.773745	0.963686	0.709166	0.186603	0.0242536	0.234476
AL731566.2	-0.46361	-0.525158	-0.0447116	-1.14327	-0.912428	-0.238769	-0.437168	-0.816714	-0.920072	-0.0847666	-1.82737	-1.5588	-0.43055	-0.802369	0.425121	0.370102	0.933414	0.0848277	0.137027	0.672076	0.433151	0.833319	0.620862	0.973182	0.170349	0.251604	0.827045	0.674483
AP005233.2	-0.899754	-0.203893	0.953665	-0.939435	-1.10163	-0.845686	0.422184	-0.816675	-0.197638	1.01876	-0.852607	-1.00253	-0.767523	0.437835	0.425144	0.845616	0.322259	0.405448	0.329814	0.45305	0.666887	0.833319	0.931387	0.654576	0.556709	0.485366	0.6493	0.830765
AC087885.1	-0.454527	-0.243122	-0.0671609	-1.70513	-2.31149	-0.996831	-0.994209	-0.816332	-0.456167	-0.129022	-2.55421	-3.24766	-1.63615	-1.71168	0.425334	0.653906	0.898819	0.0202675	0.00461916	0.119748	0.104703	0.833541	0.842051	0.957629	0.0541068	0.0159922	0.272198	0.28555
AC091152.4	-0.468343	0.202038	-0.810394	-1.9196	-0.288782	-0.408474	0.487294	-0.816075	0.391117	-1.35914	-2.69797	-0.528209	-0.710409	1.00085	0.425477	0.700453	0.191442	0.0150118	0.604019	0.486854	0.3306	0.833745	0.87276	0.51496	0.0424742	0.745892	0.679276	0.578757
SPAG16	-0.0747432	0.221991	0.0575448	-0.332299	0.273827	0.0731208	0.228392	-0.815508	2.53619	0.64762	-3.50947	3.19658	0.807971	2.67198	0.425793	0.0210385	0.525675	0.00260747	0.00516145	0.430004	0.0158539	0.833986	0.10453	0.80235	0.00989327	0.0175332	0.627636	0.0803206
DAGLA	-0.109742	-0.168278	0.0112472	-0.561715	0.0317832	-0.167902	-0.199871	-0.814974	-1.2512	0.0857705	-3.93751	0.245821	-1.22891	-1.5161	0.426091	0.227405	0.932627	0.00101932	0.808694	0.235449	0.147432	0.834105	0.470056	0.972644	0.00445049	0.874354	0.431115	0.354205
EXOC8	-0.0977178	-0.247341	-0.244005	0.473883	0.952984	0.753644	0.049354	-0.814637	-2.03772	-2.02044	4.27482	9.12904	6.93303	0.435089	0.426279	0.0570621	0.0589881	0.000487192	4.7107e-08	2.11636e-06	0.668841	0.83412	0.20052	0.301951	0.00238984	1.01025e-06	9.40952e-05	0.831381
HMGB3P24	-0.603062	-0.630476	0.306948	-2.32382	-0.770254	-0.278894	-0.553763	-0.81444	-0.858224	0.469274	-2.50878	-1.0487	-0.390287	-0.778924	0.426388	0.402424	0.644694	0.0222639	0.308648	0.701056	0.446478	0.83412	0.649652	0.872436	0.0583549	0.462534	0.847705	0.68602
TMEM94	-0.049318	-0.348596	-0.114417	-0.4649	0.0211859	-0.168451	-0.239779	-0.814282	-5.68194	-1.89264	-7.5135	0.354604	-2.75512	-3.9743	0.426476	2.46359e-05	0.0751449	7.28106e-07	0.727143	0.0133081	0.00094028	0.83412	0.00177369	0.338489	1.00273e-05	0.821462	0.0565843	0.0112066
PMS2	-0.0512651	0.106199	0.0691039	0.19135	0.261136	-0.330726	-0.266354	-0.814279	1.71726	1.11718	3.10756	4.30949	-5.09112	-4.24776	0.426478	0.103659	0.279089	0.00625977	0.000451725	8.41766e-05	0.000516832	0.83412	0.292792	0.614111	0.0205908	0.00224848	0.00138741	0.00727537
NUDT13	-0.202119	0.0345096	-0.222263	0.0817116	-0.0909407	-0.532244	0.291341	-0.81412	0.145571	-0.906492	0.346671	-0.384127	-1.99887	1.31209	0.426567	0.885931	0.377045	0.732992	0.705533	0.0614743	0.20652	0.834154	0.943502	0.702376	0.839721	0.807639	0.170891	0.437198
LIPG	-0.889103	-1.52814	0.223759	0.104246	0.715933	0.380677	-0.605894	-0.813969	-1.31073	0.234488	0.107259	0.794322	0.398931	-0.592284	0.426651	0.206969	0.81734	0.915809	0.437697	0.694792	0.561271	0.834154	0.444362	0.930729	0.943492	0.596422	0.843147	0.779631
FUT2	-0.207945	-0.356141	-0.0815792	-0.520825	0.271047	-0.910142	-0.115772	-0.813652	-1.36771	-0.3304	-1.94047	1.17139	-3.09615	-0.478094	0.426828	0.188792	0.745038	0.0686855	0.257217	0.00641607	0.638528	0.834279	0.420992	0.916276	0.144675	0.404009	0.0333438	0.814885
AC239804.1	-0.720768	-0.439942	-0.32438	-2.95719	-1.85812	-1.0847	-0.610195	-0.813612	-0.520073	-0.389242	-2.49076	-1.83165	-1.1591	-0.721077	0.42685	0.60956	0.701814	0.0231058	0.0841612	0.262058	0.480429	0.834279	0.812897	0.900715	0.0600734	0.172114	0.462815	0.713992
SLC5A11	-0.628612	0.00459302	-0.49699	0.739955	0.148201	-0.436877	1.04068	-0.813593	0.00646068	-0.662044	1.12316	0.214313	-0.575253	1.66295	0.42686	0.994919	0.516607	0.276611	0.832792	0.572477	0.11421	0.834279	0.997411	0.797062	0.420616	0.890532	0.750566	0.302543
ARMCX5	-0.0972373	0.182607	0.192134	-0.404073	-0.136614	-0.000370573	0.125601	-0.813471	1.60687	1.7022	-3.23291	-1.17253	-0.00312197	1.127	0.426929	0.126057	0.106496	0.00476969	0.256773	0.997545	0.275031	0.83432	0.330684	0.40135	0.0164271	0.403634	0.9987	0.520573
XYLB	-0.0788933	-0.186243	-0.11035	-0.135935	-0.748735	-0.255383	-0.390285	-0.81315	-1.90938	-1.14828	-1.3976	-7.17661	-2.54389	-3.99615	0.427108	0.0728253	0.26638	0.17978	1.34501e-06	0.0207058	0.000896287	0.834439	0.235511	0.602531	0.305423	1.65601e-05	0.0776214	0.0108559
NBPF12	-0.101416	-0.313856	-0.137813	0.341146	0.563738	-0.0883565	0.086968	-0.812937	-2.4744	-1.11211	2.86608	4.87849	-0.704672	0.728791	0.427227	0.0238966	0.281205	0.0105155	0.000132239	0.49033	0.475815	0.834439	0.113459	0.616194	0.0317745	0.000794612	0.68218	0.711221
LINC01285	-0.362398	-0.666146	-0.867448	-0.855011	-0.81306	-1.98759	-0.936314	-0.812919	-1.44087	-1.8267	-1.7848	-1.7592	-3.40284	-2.00088	0.427237	0.167358	0.0849339	0.09172	0.0960967	0.00329281	0.0612393	0.834439	0.391303	0.360189	0.180697	0.190514	0.0206274	0.201379
VKORC1	-0.119773	-0.10914	0.040604	-0.152252	-0.450281	0.0638187	-0.150654	-0.812844	-0.749937	0.286914	-1.0335	-2.98719	0.442063	-1.06027	0.427279	0.463302	0.777563	0.315505	0.00811445	0.663883	0.303503	0.834439	0.702529	0.920825	0.463771	0.0255705	0.820288	0.550621
AL353804.1	-0.344369	-0.210948	-0.0320943	-1.21007	-0.630409	-0.53212	0.113426	-0.812698	-0.513054	-0.0803017	-2.50198	-1.46022	-1.20523	0.296205	0.42736	0.614359	0.936913	0.0225783	0.162031	0.244234	0.770576	0.834439	0.816074	0.974539	0.0590145	0.286897	0.441476	0.882906
LINC00955	-1.06609	0.548543	-0.266753	-1.58182	-1.42781	-1.84834	-2.1639	-0.812669	0.505358	-0.225706	-1.14779	-1.06618	-1.28442	-1.50369	0.427376	0.619642	0.824057	0.266575	0.3009	0.215816	0.150576	0.834439	0.819113	0.93311	0.409716	0.454071	0.405474	0.359133
ALS2CL	-0.338288	-0.371148	-0.796093	-1.06333	0.241933	-0.98041	-1.35949	-0.812207	-0.899317	-1.79967	-2.24968	0.655104	-2.07115	-2.84029	0.427634	0.380749	0.0892582	0.0376658	0.520959	0.0534966	0.0111092	0.834614	0.630342	0.369269	0.0892905	0.673823	0.15512	0.0628893
AC008808.1	-0.2265	-0.714997	-0.199629	-1.34304	-2.12445	-1.3453	-1.21221	-0.812103	-2.38192	-0.731108	-3.9486	-5.54424	-3.8794	-3.81909	0.427692	0.0288652	0.474434	0.00099481	3.26831e-05	0.00115793	0.00132184	0.834614	0.12879	0.771501	0.00436287	0.000242937	0.00942397	0.0142527
NPHP4	-0.0678563	-0.187103	-0.149664	-0.00801621	0.257023	-0.0985932	-0.0884839	-0.812073	-2.22672	-1.79503	-0.0969743	3.2405	-1.16816	-1.08687	0.427709	0.0394264	0.0900205	0.923854	0.00469161	0.258482	0.291907	0.834614	0.157114	0.370954	0.948918	0.0161917	0.458374	0.539381
NEK5	-0.483762	0.178009	0.263332	-0.70504	1.61385	0.964502	0.027977	-0.811898	0.328881	0.494117	-1.15641	3.50945	1.92775	0.0520273	0.427807	0.746167	0.627397	0.26313	0.00260758	0.0703539	0.959099	0.834614	0.902299	0.86316	0.405659	0.00985046	0.188244	0.983822
DKK1	-0.0653106	0.190595	-0.112237	-0.0516231	-0.996246	-0.956439	-0.794155	-0.811882	2.42865	-1.40164	-0.644687	-11.4933	-10.7199	-9.44394	0.427816	0.0262446	0.178591	0.52753	1.47106e-09	4.29153e-09	2.86736e-08	0.834614	0.120838	0.499484	0.670127	5.50049e-08	8.91648e-07	5.29555e-06
GYS1	-0.0652365	-0.214179	0.0823707	-0.221614	-0.461385	0.00581611	-0.171405	-0.811663	-2.64249	1.04961	-2.72322	-5.62064	0.0724876	-2.16599	0.427938	0.0168642	0.308242	0.0142349	2.7931e-05	0.94304	0.0444567	0.834614	0.0903086	0.640309	0.0407023	0.000211989	0.977862	0.162015
LTA	-0.927691	0.649382	-1.02884	2.70932	-1.12957	1.44822	-0.400732	-0.811369	0.649064	-0.899742	3.13202	-0.990516	1.5333	-0.374215	0.428102	0.524764	0.380529	0.00593703	0.335483	0.143164	0.712761	0.834614	0.749986	0.705125	0.0197426	0.491704	0.307892	0.85274
AL117339.4	-0.35	-0.18905	-0.38121	-1.28955	0.606227	-1.26736	-0.827862	-0.811213	-0.456823	-0.896704	-2.57128	1.65659	-2.49232	-1.85771	0.42819	0.653443	0.382103	0.0195625	0.115505	0.023032	0.0801979	0.834614	0.841675	0.706159	0.0525494	0.220441	0.083826	0.240083
DNAJC5	-0.0543076	-0.292055	-0.0136585	-0.526986	-0.103872	0.0172097	-0.0995238	-0.810956	-4.31287	-0.2057	-7.6393	-1.56527	0.257254	-1.50554	0.428334	0.000448409	0.83941	5.81247e-07	0.135505	0.799997	0.150104	0.8348	0.00814014	0.936978	8.26833e-06	0.249552	0.915687	0.358234
NDUFA3P1	-0.673502	-2.53065	0.0372896	-0.703067	-1.30122	-1.65608	-0.506146	-0.810499	-2.39569	0.0494787	-0.848349	-1.47615	-1.74254	-0.642238	0.428589	0.0280687	0.961101	0.407751	0.157753	0.0990406	0.529082	0.834929	0.126488	0.984058	0.558856	0.280947	0.238528	0.752825
TM9SF1	-0.12164	0.0556804	-0.00754885	0.0837223	0.621442	-0.0778426	-0.0599555	-0.810423	0.385659	-0.052046	0.579499	4.71332	-0.517749	-0.420321	0.428631	0.704419	0.959084	0.569672	0.000188388	0.611147	0.67939	0.834929	0.875529	0.9834	0.70679	0.00107463	0.780646	0.836578
ZDHHC19	-0.293004	-0.0470325	0.0899648	-0.747509	-1.31481	-0.10881	-0.40511	-0.809903	-0.136891	0.268152	-1.92041	-3.1568	-0.307033	-1.14739	0.428922	0.892687	0.791732	0.071332	0.00562678	0.762458	0.266737	0.83527	0.946143	0.924944	0.148965	0.0188472	0.89007	0.510963
MIGA1	-0.0567889	0.167373	-0.0378025	-0.499417	0.275221	-0.241607	-0.0770498	-0.809551	2.44391	-0.544575	-6.83559	4.09079	-3.36523	-1.12136	0.429119	0.0254379	0.59295	2.54285e-06	0.000728429	0.0035748	0.277358	0.835361	0.118615	0.843699	2.88128e-05	0.00337984	0.0218266	0.523649
MALL	-0.934352	1.55345	1.36263	-0.961449	0.664097	-1.65206	-0.3859	-0.809358	1.68695	1.46648	-0.832752	0.680552	-1.32822	-0.361501	0.429227	0.109439	0.16034	0.416257	0.505101	0.201248	0.722072	0.835361	0.303136	0.477942	0.566876	0.659764	0.387679	0.857839
SCMH1	-0.065465	-0.161616	0.00741629	0.0199844	-0.156223	-0.0424817	-0.12725	-0.809348	-1.99223	0.0931705	0.249948	-1.95123	-0.52357	-1.60267	0.429233	0.062259	0.926831	0.805552	0.0673026	0.607175	0.126986	0.835361	0.212392	0.969814	0.894324	0.144122	0.777369	0.322282
ZIM2	-0.410126	-0.301654	-0.193965	-0.366046	-0.734689	-0.0616796	-0.358332	-0.809336	-0.609674	-0.399316	-0.729458	-1.4166	-0.126633	-0.737695	0.42924	0.549949	0.694514	0.475417	0.174237	0.900681	0.470522	0.835361	0.768648	0.897927	0.622167	0.302451	0.977862	0.707174
FAM83G	-0.206503	-0.309681	-0.177361	0.0542219	0.393916	-1.42266	-1.65588	-0.809128	-1.20757	-0.709417	0.222708	1.73822	-4.32946	-5.133	0.429356	0.243353	0.487454	0.826354	0.0998165	0.000432494	7.70545e-05	0.835512	0.489106	0.779394	0.897865	0.196402	0.00458329	0.00181372
ANKRD23	-0.287346	-1.64914	-1.18945	-0.294288	-0.545449	-0.159069	-0.524616	-0.808629	-3.76324	-2.94363	-0.832903	-1.53055	-0.453459	-1.48472	0.429635	0.00149428	0.00890938	0.416174	0.14384	0.655817	0.155492	0.835651	0.0177214	0.124685	0.566826	0.261251	0.814325	0.365878
MFSD6	-0.0685825	-0.0472326	0.0264626	-0.291548	0.0134365	-0.0744675	-0.0640571	-0.80861	-0.561384	0.317425	-3.37649	0.162358	-0.873057	-0.772961	0.429646	0.581687	0.754695	0.00348801	0.872893	0.394509	0.449908	0.835651	0.792503	0.916276	0.0126458	0.917922	0.593508	0.68933
HIST1H2AB	-0.927691	-0.993303	1.16924	0.617288	1.09261	0.711262	-0.400732	-0.808539	-0.867003	1.22203	0.614717	1.14228	0.708292	-0.37291	0.429686	0.397727	0.237976	0.546689	0.268795	0.488135	0.713714	0.835651	0.645859	0.572039	0.687254	0.417137	0.680273	0.853034
PDZD2	-0.121969	-0.180553	0.0879385	-0.0994999	-0.839176	-1.03448	-0.584591	-0.808448	-1.19929	0.608892	-0.665526	-5.1056	-5.75139	-3.75732	0.429737	0.246477	0.550456	0.514431	8.16401e-05	2.13819e-05	0.00151384	0.835651	0.492407	0.818064	0.65856	0.000526748	0.0005066	0.0156812
UBE2Q2P1	-0.276849	-0.759758	-0.337726	0.210014	-0.0851234	-0.321705	-0.43428	-0.808377	-2.06712	-0.994114	0.666162	-0.264736	-0.923922	-1.29199	0.429777	0.0539151	0.333778	0.514034	0.79432	0.36815	0.21324	0.835653	0.193277	0.666014	0.658324	0.864625	0.568741	0.445187
AC090948.1	-0.388834	-0.93219	-0.90328	0.243264	-0.471624	-1.47159	-0.457566	-0.808176	-1.80967	-1.773	0.555331	-1.00357	-2.60115	-0.979009	0.429889	0.0876364	0.093715	0.58573	0.329323	0.0183842	0.340978	0.835797	0.263262	0.378999	0.720509	0.484775	0.0713189	0.588957
AGAP9	-0.241284	-0.57317	-0.595147	0.0747656	0.407463	-0.711398	0.0273529	-0.80796	-1.83392	-1.9037	0.264898	1.54296	-2.16	0.0994794	0.43001	0.0838093	0.0736056	0.794197	0.140814	0.0449832	0.921894	0.835957	0.256509	0.334977	0.886026	0.256896	0.13667	0.964245
RUNX2	-0.938922	-0.788698	-0.998138	0.188566	0.187092	0.312404	-1.77623	-0.807478	-0.691845	-0.8583	0.182255	0.183051	0.303211	-1.42775	0.43028	0.498154	0.402384	0.857487	0.856872	0.765321	0.171049	0.83604	0.729968	0.721817	0.911974	0.907301	0.892062	0.388523
CCDC61	-0.135784	-0.0089188	-0.153621	-0.39099	-0.0785102	-0.0387763	-0.161916	-0.807412	-0.054734	-0.925527	-2.23789	-0.486234	-0.232057	-0.99984	0.430318	0.956973	0.367338	0.0385612	0.632862	0.819198	0.331076	0.83604	0.979781	0.694226	0.0910095	0.768381	0.928516	0.579404
ACTL6B	-0.0427133	0.0417059	0.0358118	-0.21116	-0.630583	-0.0893002	-0.00735936	-0.807392	0.797353	0.686286	-3.94905	-11.5156	-1.67405	-0.14225	0.430329	0.435981	0.501567	0.000993835	1.42759e-09	0.111982	0.888515	0.83604	0.679556	0.78775	0.00436172	5.36475e-08	0.260127	0.946558
AC097641.1	-0.646431	-0.75587	-2.16431	-1.31281	-0.837489	-2.01528	-0.376087	-0.807284	-0.944105	-2.28831	-1.52646	-1.04622	-2.13075	-0.499312	0.430389	0.358028	0.0348665	0.14485	0.309763	0.0476386	0.623807	0.83604	0.609421	0.235667	0.258202	0.463657	0.142711	0.80864
WASIR2	-0.219835	0.195273	-0.126128	1.51348	0.117651	-0.775972	-0.295166	-0.807016	0.77282	-0.478328	6.92335	0.46933	-2.54831	-1.1186	0.43054	0.449989	0.638365	2.1552e-06	0.644655	0.0205172	0.278503	0.836158	0.691415	0.869174	2.52136e-05	0.775095	0.0771184	0.524969
PLSCR1	-0.927691	-0.993303	-0.238541	-0.967372	-1.12957	-0.873623	-0.0302673	-0.806745	-0.865079	-0.221488	-0.841169	-0.984871	-0.759651	-0.0290204	0.430692	0.398753	0.827288	0.411653	0.338171	0.457622	0.977178	0.836252	0.646496	0.934289	0.562431	0.494867	0.653685	0.991401
AC009509.1	-0.893548	-1.38606	-1.38844	0.685408	-2.2838	0.535237	-1.55339	-0.806654	-1.20322	-1.20498	0.728295	-1.83798	0.556225	-1.34814	0.430743	0.244991	0.244327	0.476111	0.083183	0.585132	0.194886	0.836252	0.490481	0.57863	0.622721	0.170717	0.760288	0.421869
AL607028.1	-1.1128	-1.13265	0.208478	-0.322486	-0.430393	-0.245617	-0.562632	-0.806432	-0.820927	0.173623	-0.253254	-0.338117	-0.192885	-0.441837	0.430867	0.422781	0.864163	0.803037	0.739316	0.84928	0.664043	0.836319	0.667179	0.946812	0.892315	0.829188	0.946284	0.82921
MYO7A	-0.270902	-0.235235	-0.188681	0.320515	-0.32469	-0.566295	-0.934013	-0.806421	-0.714976	-0.578477	1.04971	-0.991274	-1.59072	-2.60212	0.430873	0.484097	0.570347	0.308197	0.335123	0.129657	0.0183471	0.836319	0.719025	0.830574	0.455414	0.491405	0.288619	0.0887702
DNAAF4	-0.255163	-0.175435	-0.0767452	-1.21213	-0.502011	-0.511027	-0.56408	-0.805684	-0.568658	-0.253623	-3.21945	-1.56952	-1.52963	-1.76839	0.431287	0.576848	0.802756	0.00491139	0.134514	0.144067	0.0945048	0.836498	0.789094	0.927466	0.016838	0.24817	0.309259	0.267215
EXOSC10	-0.0444927	-0.104046	-0.0425783	-0.216953	-0.505404	-0.0190543	0.0336549	-0.805433	-1.88439	-0.776329	-3.88925	-8.96983	-0.344258	0.62321	0.431428	0.0763135	0.447969	0.00113319	6.08145e-08	0.734774	0.541221	0.836498	0.242533	0.753812	0.00487282	1.26542e-06	0.871022	0.762964
SKOR1	-0.199292	-0.480525	0.0188114	-0.0499918	0.44734	0.341587	0.0127365	-0.805394	-1.87866	0.0799179	-0.208106	2.04554	1.48693	0.0553742	0.43145	0.0771325	0.937214	0.83756	0.0562098	0.154912	0.956471	0.836498	0.244007	0.974539	0.903376	0.1247	0.324419	0.982517
AC006064.2	-0.583507	-1.12642	-1.97022	0.815212	-1.32951	-0.751834	0.0638688	-0.80524	-1.45592	-2.28818	1.3326	-1.69544	-1.00565	0.0982467	0.431536	0.163203	0.0348755	0.199836	0.107792	0.32835	0.922858	0.836552	0.385376	0.235667	0.330556	0.208334	0.53003	0.964551
AP003071.1	-0.469658	-1.3333	0.127266	-0.790581	-0.714576	-1.18918	-0.456918	-0.804849	-2.01851	0.241042	-1.28911	-1.21621	-1.79719	-0.813992	0.431756	0.0592071	0.812337	0.214218	0.24013	0.0896658	0.426638	0.836709	0.205254	0.930215	0.34837	0.384322	0.222548	0.668852
MSR1	-0.899754	-0.965366	0.163347	-0.939435	-1.10163	-0.845686	-0.00233042	-0.804831	-0.864797	0.161098	-0.840243	-0.987987	-0.756392	-0.00229833	0.431766	0.398904	0.87387	0.412158	0.336686	0.459523	0.998192	0.836709	0.646577	0.949665	0.562739	0.493094	0.655361	0.999573
PPP1R12C	-0.0715246	-0.164747	-0.208406	-0.326881	0.00484348	0.0410001	0.218863	-0.804731	-1.84956	-2.33765	-3.6066	0.0557223	0.463593	2.56572	0.431822	0.0814203	0.0315718	0.0021074	0.956197	0.64868	0.0197897	0.836709	0.252054	0.22612	0.00825389	0.97194	0.809464	0.0933657
TTLL5	-0.0612429	-0.0151838	0.110117	0.219148	-0.170518	0.192382	0.14706	-0.804444	-0.20182	1.48716	2.97234	-2.26176	2.57986	2.0217	0.431984	0.842395	0.15485	0.00837738	0.0367687	0.0192167	0.0588453	0.836742	0.930051	0.471135	0.0262424	0.0883169	0.0736116	0.196042
AL731563.3	-0.433595	-0.446668	-0.637689	0.270847	0.442948	-1.60077	-0.716463	-0.804443	-0.83634	-1.16392	0.562205	0.957841	-2.43071	-1.32568	0.431985	0.414291	0.260152	0.58114	0.35125	0.0261344	0.202071	0.836742	0.659738	0.596811	0.71633	0.507815	0.0914513	0.431627
IFNAR2	-0.164655	0.0316213	-0.0595144	-0.972216	-0.329217	-0.108016	-0.366213	-0.804441	0.160908	-0.30052	-4.13736	-1.61786	-0.527999	-1.80783	0.431985	0.874018	0.767338	0.000657846	0.123656	0.604162	0.0879338	0.836742	0.93917	0.91992	0.00309083	0.232345	0.775268	0.254838
MPDZ	-0.0769542	-0.380314	-0.177044	0.128131	-0.19488	-0.435654	-0.14856	-0.804125	-3.90834	-1.85007	1.35974	-2.04724	-4.41597	-1.57164	0.432163	0.00108668	0.0813428	0.191253	0.0560258	0.000358295	0.134022	0.836904	0.0144419	0.352253	0.31992	0.12442	0.00399899	0.333712
TRPM4	-0.128006	-0.21205	-0.0403612	-0.201838	0.575731	0.134192	0.111729	-0.803406	-1.33123	-0.26098	-1.25974	4.0811	0.87021	0.755414	0.432567	0.200275	0.797169	0.22438	0.000744059	0.39602	0.460095	0.837438	0.435837	0.926753	0.360291	0.00343686	0.594787	0.697763
SBF1	-0.0621747	-0.281665	0.00433851	-0.889361	0.0571017	0.120186	0.0472127	-0.803404	-3.61341	0.0564946	-11.0392	0.748761	1.56222	0.620485	0.432568	0.00207615	0.955591	2.73913e-09	0.463993	0.13622	0.542973	0.837438	0.0220666	0.98228	1.02047e-07	0.621244	0.297588	0.764435
AATBC	-0.452588	-3.24111	-0.619534	0.275981	-0.269939	-0.192806	0.395674	-0.803291	-3.91534	-1.08757	0.540235	-0.504655	-0.35106	0.808268	0.432632	0.00107012	0.291607	0.595876	0.620126	0.729753	0.429838	0.837438	0.0142912	0.625101	0.728334	0.758888	0.867593	0.671433
UXT.AS1	-0.903924	1.25151	0.177722	0.473431	1.08965	0.944391	0.623916	-0.802794	1.36172	0.176745	0.481409	1.18789	0.991913	0.655309	0.432912	0.190641	0.861748	0.636218	0.250823	0.33482	0.52083	0.83758	0.423628	0.945911	0.761883	0.396909	0.536187	0.747022
AMIGO1	-0.123512	-0.323861	-0.0512884	-0.605648	0.656932	-0.349303	-0.533607	-0.802643	-2.05792	-0.342649	-3.63617	4.8675	-2.1638	-3.38431	0.432997	0.054883	0.735963	0.001975	0.000135379	0.0446479	0.00342889	0.83758	0.195566	0.916276	0.00782326	0.000810549	0.13588	0.0275433
WDR88	-0.163283	-0.506927	-0.364421	-1.73827	-0.0258353	-0.22457	-0.235725	-0.802541	-2.36871	-1.7583	-6.23194	-0.134122	-1.0808	-1.1936	0.433054	0.0296493	0.0962535	8.16118e-06	0.894844	0.294523	0.248638	0.83758	0.130801	0.38409	7.60115e-05	0.932789	0.496377	0.48993
NAT8L	-0.0645312	-0.305252	-0.00321888	-0.725716	0.0417488	-0.120028	-0.226227	-0.802239	-3.736	-0.0405446	-8.47579	0.531661	-1.47798	-2.83645	0.433224	0.00158637	0.96812	1.36993e-07	0.601677	0.157269	0.0112004	0.83758	0.018449	0.987259	2.50435e-06	0.743846	0.327898	0.0631734
LRRC29	-0.29546	-0.433899	-0.246705	-0.575568	0.226286	-0.732761	-0.235205	-0.802085	-1.172	-0.687293	-1.49683	0.690548	-1.81917	-0.673711	0.433311	0.25698	0.500948	0.152339	0.498949	0.0861199	0.509337	0.83758	0.504944	0.78712	0.268604	0.654221	0.216432	0.737993
CCDC174	-0.0679343	-0.17856	-0.279051	0.292165	0.427252	-0.368179	-0.285756	-0.80193	-2.09512	-3.24741	3.60099	5.40849	-4.14386	-3.3906	0.433398	0.0510656	0.00462169	0.00213347	4.32846e-05	0.000648562	0.00338212	0.83758	0.186817	0.0903055	0.0083424	0.000308169	0.00617219	0.0273028
SPHK2	-0.0808416	-0.309581	-0.12447	-0.251141	-0.378072	-0.217446	-0.255347	-0.801907	-3.00695	-1.24345	-2.44723	-3.70554	-2.10209	-2.56156	0.433411	0.00777686	0.230177	0.0252659	0.0016961	0.0503788	0.0199609	0.83758	0.0536362	0.562886	0.064586	0.0068619	0.14847	0.0939277
UBP1	-0.0347781	-0.115532	-0.0561285	0.0614626	-0.157572	-0.126911	-0.125662	-0.801815	-2.66128	-1.2999	1.42781	-3.64884	-2.90089	-2.92522	0.433463	0.0162135	0.210573	0.171032	0.00192087	0.00976259	0.0092677	0.83758	0.0880463	0.538232	0.293842	0.00762421	0.0449883	0.0553042
MOCOS	-0.213732	-1.01405	-0.577237	-0.887231	1.3961	-1.76265	-1.40863	-0.801453	-3.32318	-2.06972	-2.96782	6.53382	-4.86438	-4.45136	0.433667	0.00391839	0.0536453	0.00845902	4.52699e-06	0.000136285	0.000331791	0.83758	0.0335321	0.289002	0.026471	4.55821e-05	0.00199111	0.00532245
PLAC9	-0.591239	0.663567	0.62008	0.375054	0.0376228	-0.0862048	0.14419	-0.801419	1.04663	0.977671	0.571772	0.0564782	-0.12345	0.219671	0.433686	0.309579	0.341621	0.574782	0.955604	0.903164	0.828681	0.83758	0.561925	0.672684	0.711008	0.971474	0.977862	0.916853
GNRH1	-0.317335	-0.790944	-0.326837	0.42594	-0.227932	-0.466922	-0.574238	-0.801414	-1.86859	-0.838694	1.21005	-0.60183	-1.13976	-1.45314	0.433689	0.0785934	0.413003	0.242424	0.555041	0.269817	0.163965	0.83758	0.246453	0.729426	0.381835	0.70433	0.470595	0.377835
SNAP23	-0.128043	0.16089	-0.179145	-0.622958	-0.284336	-0.230817	0.137576	-0.801283	1.06137	-1.13069	-3.60519	-1.79398	-1.40824	0.929053	0.433763	0.303018	0.273515	0.0021139	0.0901945	0.176659	0.365558	0.83758	0.555635	0.608914	0.00827485	0.181329	0.354762	0.612195
AL662797.1	-0.342679	-0.735942	-1.18509	-2.15623	-2.22478	-0.409694	-0.476179	-0.801278	-1.63535	-2.4511	-3.75879	-3.96005	-0.940128	-1.13692	0.433766	0.119918	0.0250661	0.00150896	0.000970134	0.360007	0.270972	0.83758	0.320612	0.202554	0.00620352	0.00429211	0.56124	0.516017
MESD	-0.0529774	0.160107	0.0756864	0.0227714	0.338746	0.383486	0.141861	-0.801141	2.48158	1.16855	0.348058	5.37725	5.99425	2.23051	0.433843	0.0235465	0.25833	0.731967	4.61898e-05	1.3092e-05	0.0391309	0.83758	0.112415	0.595096	0.839019	0.000324154	0.000359456	0.148618
COX18	-0.0815995	0.384254	0.0597797	0.416541	0.324868	0.134845	0.0815574	-0.801095	4.01927	0.605453	4.36213	3.42682	1.35209	0.844071	0.433869	0.000852003	0.552686	0.0004028	0.00312461	0.193643	0.410073	0.83758	0.0123641	0.819167	0.00203595	0.0114668	0.378045	0.654662
VN1R54P	-0.75492	-1.21676	-0.341297	-0.566386	0.885767	-1.13977	0.368906	-0.800939	-1.23067	-0.384795	-0.616335	1.15764	-1.13675	0.461253	0.433957	0.234806	0.705048	0.545645	0.262641	0.271038	0.650325	0.837676	0.478876	0.902795	0.68644	0.410113	0.471812	0.821693
TLE1P1	-0.371672	-0.277084	-0.716739	-1.6776	-0.245141	-0.661513	-0.362363	-0.800637	-0.610676	-1.4759	-2.89393	-0.555666	-1.33937	-0.811825	0.434127	0.549301	0.15782	0.00990882	0.585507	0.197665	0.427848	0.837711	0.76804	0.475417	0.0302458	0.729947	0.383303	0.669825
AL135999.1	-0.631865	-1.30138	-0.277821	-0.497119	-0.442331	-0.0404461	-0.145257	-0.800563	-1.51795	-0.370878	-0.641896	-0.587347	-0.0545195	-0.200915	0.434169	0.146967	0.7152	0.529299	0.564507	0.957142	0.843092	0.837711	0.36116	0.907567	0.671662	0.712243	0.979183	0.924423
ZNF181	-0.114306	0.077005	-0.179768	0.0154281	0.745344	-0.0947382	-0.170979	-0.80041	0.557865	-1.26478	0.110566	5.86723	-0.65962	-1.23145	0.434255	0.584036	0.222612	0.913224	1.69049e-05	0.518125	0.234523	0.837802	0.794001	0.55306	0.941685	0.000137169	0.705104	0.472676
PHF21A	-0.0545954	-0.216923	-0.052593	0.191881	0.500504	-0.124263	-0.167411	-0.799733	-3.15687	-0.775661	2.86221	7.65728	-1.80465	-2.47685	0.434637	0.00562585	0.448353	0.0106026	5.62929e-07	0.0884483	0.0237765	0.838036	0.0429553	0.753812	0.0319795	8.05184e-06	0.220641	0.105974
AC073052.1	-0.927691	0.971441	1.35115	3.0307	1.56416	-0.873623	-0.400732	-0.799599	0.985649	1.41556	3.51556	1.67074	-0.752922	-0.368787	0.434713	0.3378	0.174535	0.00257292	0.112641	0.461552	0.716731	0.838036	0.591314	0.495182	0.00978452	0.21591	0.657112	0.855329
HOXC5	-0.264434	-0.614434	0.259071	-0.699499	-0.171065	-0.0897538	-0.599787	-0.799579	-1.77058	0.859003	-1.97804	-0.542849	-0.276231	-1.79007	0.434724	0.0941287	0.402006	0.0639645	0.594113	0.785622	0.0908404	0.838036	0.27519	0.721714	0.136751	0.737157	0.905661	0.260571
PBDC1	-0.0749504	-0.0105246	0.149696	-0.168578	-0.121433	0.0688019	-0.029019	-0.798616	-0.114119	1.66174	-1.78227	-1.32015	0.741809	-0.321567	0.435267	0.910448	0.114456	0.0921456	0.20387	0.468088	0.751608	0.838472	0.954874	0.414003	0.181403	0.341067	0.663112	0.873675
AL049597.2	-0.464724	-1.52611	-0.472016	-0.865429	-1.19248	-2.79886	-0.554987	-0.798558	-2.2915	-0.82326	-1.4186	-1.9074	-3.42652	-0.978328	0.435301	0.0346441	0.421489	0.17366	0.0730969	0.00312664	0.341305	0.838472	0.144292	0.736285	0.297106	0.15393	0.0198929	0.589237
SART3	-0.0478962	-0.19938	-0.0726794	-0.0889331	-0.052141	-0.165021	-0.208168	-0.798214	-3.30552	-1.21673	-1.48205	-0.878841	-2.72104	-3.49065	0.435495	0.0040723	0.239937	0.156192	0.39145	0.0143002	0.00271724	0.838621	0.0343862	0.573705	0.274033	0.550144	0.0594529	0.0233773
AC010618.3	-0.297713	-0.631124	-0.478304	-0.926113	-0.426476	-0.403181	-0.150912	-0.798039	-1.621	-1.26188	-2.2284	-1.15453	-1.049	-0.430872	0.435594	0.122979	0.223627	0.0392954	0.263877	0.308515	0.671846	0.838631	0.325494	0.554081	0.0924939	0.411715	0.511031	0.83324
AC009220.3	-0.618807	0.109183	0.49998	-0.350703	0.478648	0.61974	0.318997	-0.79791	0.15481	0.747892	-0.468065	0.72546	0.923569	0.476107	0.435666	0.878751	0.464504	0.645541	0.477804	0.368329	0.639915	0.838631	0.940841	0.765073	0.76938	0.63433	0.568858	0.815859
TUBA3FP	-0.136568	-0.000451251	-0.160811	-0.262889	-0.0338914	-0.561046	-0.498373	-0.797825	-0.00272414	-0.951596	-1.51399	-0.207445	-3.01337	-2.86517	0.435714	0.997857	0.354321	0.147962	0.838068	0.00767019	0.010536	0.838631	0.998745	0.683769	0.262665	0.894257	0.0376676	0.0605482
TP53I3	-0.101683	0.0422562	-0.06449	0.140872	-1.01716	0.0165998	0.0859633	-0.797681	0.341137	-0.515639	1.14678	-7.09574	0.131478	0.713876	0.435796	0.737081	0.612589	0.266981	1.56205e-06	0.896904	0.484761	0.838649	0.895558	0.85398	0.410162	1.88458e-05	0.977862	0.717489
AC093890.1	-1.07462	-0.835059	-0.0334349	-0.506009	0.135733	-1.03413	-2.1493	-0.797488	-0.643706	-0.0278693	-0.399652	0.1158	-0.767356	-1.47797	0.435905	0.528151	0.978083	0.694271	0.909135	0.453147	0.157271	0.838649	0.752486	0.99204	0.808528	0.942644	0.649353	0.368341
TCAF1	-0.0448528	-0.091487	0.0304375	-0.550728	-0.478842	-0.0141531	0.00678065	-0.797374	-1.62798	0.545698	-9.55176	-8.41168	-0.251319	0.122358	0.435969	0.121482	0.592194	2.42551e-08	1.52557e-07	0.804508	0.904016	0.838649	0.323262	0.843294	6.059e-07	2.74019e-06	0.918661	0.9543
KALRN	-0.143201	-0.341233	-0.16823	-0.0968477	-0.306995	-1.01359	-0.567833	-0.797344	-1.87315	-0.943835	-0.543892	-1.71531	-4.98217	-3.10531	0.435987	0.0779293	0.358163	0.59341	0.104022	0.000106038	0.00629029	0.838649	0.24543	0.687133	0.726422	0.20277	0.00163079	0.0423296
AC006460.2	-0.262731	-0.387597	-0.235249	-0.359967	-0.222063	-0.349305	0.0877748	-0.796292	-1.16274	-0.728392	-1.07905	-0.698941	-1.03326	0.292353	0.436582	0.26062	0.476053	0.295281	0.493817	0.315618	0.773471	0.83893	0.509267	0.772554	0.441553	0.649762	0.518267	0.884481
TCTEX1D2	-0.232125	0.344798	0.0139808	0.259645	-0.200651	0.14467	0.495786	-0.796214	1.30406	0.050682	0.967885	-0.712214	0.522448	1.95963	0.436626	0.209185	0.960156	0.34635	0.485764	0.60794	0.0662411	0.83893	0.447399	0.983738	0.496685	0.641981	0.77799	0.21132
SLC7A11.AS1	-0.927691	-0.993303	-0.238541	-0.167322	1.67349	0.281226	-0.399162	-0.795521	-0.853044	-0.218406	-0.153201	1.79121	0.265891	-0.365468	0.437018	0.405213	0.829651	0.88	0.090652	0.793445	0.719162	0.839387	0.651913	0.934729	0.922405	0.182029	0.9116	0.856415
IGSF8	-0.062629	-0.0647332	0.122799	-0.478333	0.287302	-0.00370369	-0.0562912	-0.795456	-0.825625	1.58931	-5.90171	3.77594	-0.0470549	-0.727838	0.437054	0.420182	0.129976	1.57685e-05	0.00145319	0.963005	0.476384	0.839387	0.664888	0.436427	0.000132526	0.00602698	0.980238	0.711688
LINC00863	-0.107458	-0.0625129	0.0226821	-0.294712	0.108471	0.284525	0.344927	-0.795341	-0.469702	0.173549	-2.13062	0.851385	2.20837	2.79962	0.43712	0.644394	0.864221	0.0476501	0.406109	0.0408886	0.0121115	0.839387	0.834576	0.946812	0.108108	0.565048	0.127382	0.0665409
ANGPTL6	-0.48345	-1.03325	-0.22195	-0.412901	-0.374338	-1.42049	-0.860423	-0.79461	-1.56983	-0.381011	-0.685152	-0.636568	-2.01804	-1.38471	0.437534	0.134442	0.707802	0.502265	0.532683	0.05926	0.183623	0.839535	0.343424	0.903863	0.647357	0.684426	0.166681	0.406487
LINC00599	-0.105325	-0.549965	-0.437712	-1.43643	-0.553528	-0.668741	-0.433492	-0.794413	-3.90013	-3.18421	-8.4376	-4.02015	-4.53852	-3.23954	0.437645	0.00110644	0.00530201	1.46053e-07	0.000850355	0.000274674	0.00470148	0.839535	0.0145933	0.0955217	2.64536e-06	0.00384062	0.00329829	0.0343673
PIGH	-0.0993744	0.174429	0.0238161	0.21266	0.389891	0.328922	0.538786	-0.794361	1.45902	0.196471	1.78337	3.39813	2.76585	4.79325	0.437675	0.162357	0.846516	0.0919603	0.00332689	0.0130095	0.000158685	0.839535	0.384218	0.939906	0.181071	0.0121043	0.055607	0.00316388
SCN3B	-0.0668375	-0.0418147	0.10758	-0.613634	0.443365	0.214492	0.29293	-0.7943	-0.500835	1.30803	-6.92104	5.55468	2.59825	3.65044	0.43771	0.622757	0.207864	2.16457e-06	3.19879e-05	0.0184955	0.00191413	0.839535	0.82072	0.535461	2.52958e-05	0.000238508	0.0716091	0.0185072
AC009054.2	-0.440224	0.404496	0.464042	0.460047	-0.661286	0.942321	0.949747	-0.794128	0.810057	0.937995	0.922885	-1.19333	1.97063	2.05199	0.437807	0.428836	0.361072	0.368675	0.248741	0.0648716	0.0555144	0.839547	0.673388	0.689653	0.520267	0.394596	0.177549	0.188018
NAT8	-0.714952	-1.69206	-0.295722	-0.50737	-0.245902	-2.35768	-0.302931	-0.793629	-1.67565	-0.347296	-0.57808	-0.29409	-2.11312	-0.362118	0.43809	0.111664	0.73253	0.570609	0.772165	0.0493068	0.72162	0.839805	0.307086	0.916276	0.70757	0.849997	0.146409	0.857738
TTN.AS1	-0.17668	-0.436683	-0.245027	-0.209572	-0.00658984	-0.161862	0.00525448	-0.793194	-1.9032	-1.10707	-0.942855	-0.0313413	-0.722377	0.0253051	0.438336	0.0736741	0.283319	0.35865	0.975354	0.47965	0.980099	0.839969	0.23718	0.617445	0.509581	0.984282	0.673092	0.992624
CAMKV	-0.0464872	-0.123313	-0.0342159	-0.432578	-0.563242	-0.806388	-0.718621	-0.793177	-2.10204	-0.589024	-7.15734	-9.35094	-12.6797	-11.8212	0.438346	0.0503836	0.563407	1.3937e-06	3.31617e-08	3.16145e-10	9.50095e-10	0.839969	0.185223	0.826109	1.74581e-05	7.43317e-07	1.3137e-07	3.80179e-07
MYL12A	-0.0709243	0.313335	0.070447	0.438657	-0.604742	-0.277538	-0.156101	-0.793133	3.62567	0.803265	5.11065	-6.55251	-3.02974	-1.77142	0.438371	0.00202103	0.432647	8.07751e-05	4.36656e-06	0.00740464	0.093985	0.839969	0.0216072	0.743646	0.000523041	4.4214e-05	0.0367953	0.266456
SV2B	-0.934352	-0.954208	-1.01264	1.24475	4.37566	-0.0671723	-0.565697	-0.792686	-0.809634	-0.859011	1.2935	5.43965	-0.0616294	-0.509976	0.438625	0.429073	0.402002	0.21273	4.05737e-05	0.95156	0.61647	0.840184	0.6735	0.721714	0.346423	0.000291753	0.977868	0.805468
TDRD7	-0.0845163	0.0136871	-0.0537298	0.0810008	-0.209024	-0.103339	-0.0815544	-0.7924	0.13151	-0.513442	0.781816	-1.98193	-0.95847	-0.793745	0.438787	0.896879	0.614093	0.444821	0.063493	0.350942	0.438024	0.840184	0.947863	0.855037	0.593058	0.137678	0.553219	0.678663
NFRKB	-0.0523508	-0.164624	0.00469484	0.000121943	-0.0916378	-0.0884236	-0.0383538	-0.792373	-2.48229	0.0720261	0.00186057	-1.40646	-1.32752	-0.593998	0.438803	0.0235119	0.943402	0.998537	0.177177	0.201473	0.56015	0.840184	0.112325	0.977511	0.998722	0.306423	0.387984	0.778724
KCNQ4	-0.51876	-0.440165	-0.888895	0.256843	-0.345905	-0.477678	-0.764462	-0.791324	-0.695112	-1.31123	0.444567	-0.560021	-0.732568	-1.1786	0.439398	0.496154	0.206802	0.662107	0.582596	0.473565	0.254408	0.840547	0.728273	0.534518	0.782135	0.727715	0.668286	0.49686
LINC01852	-0.398725	-0.346483	-0.552732	-1.08952	-0.544054	-0.582628	0.0573582	-0.791317	-0.701192	-1.09159	-1.93879	-1.09407	-1.1159	0.127633	0.439402	0.492446	0.289884	0.0689046	0.288822	0.279625	0.899901	0.840547	0.725288	0.623377	0.145003	0.440676	0.480214	0.952282
BRPF1	-0.0790785	-0.279952	-0.149961	0.75073	0.30495	0.15366	-0.0873127	-0.791198	-2.76356	-1.50493	8.04922	3.20845	1.56394	-0.894693	0.43947	0.0130726	0.150259	2.83054e-07	0.00503011	0.135817	0.383148	0.840547	0.0761795	0.464292	4.54739e-06	0.0171599	0.297219	0.627643
KIF3A	-0.0604626	-0.0930945	-0.112257	-0.744066	-0.0135585	-0.0520079	0.0677887	-0.791173	-1.22097	-1.47385	-9.21841	-0.18039	-0.678213	0.910082	0.439484	0.238367	0.158365	4.08678e-08	0.858929	0.506547	0.375201	0.840547	0.483219	0.476396	9.41441e-07	0.908722	0.695481	0.621158
ZFHX2.AS1	-0.449138	-0.398866	-0.415738	-0.80311	-0.237967	-0.978732	0.0329247	-0.790949	-0.71679	-0.750666	-1.34918	-0.44795	-1.56895	0.0651106	0.439611	0.483005	0.462875	0.194556	0.65971	0.134646	0.948827	0.840547	0.718143	0.764013	0.32418	0.778325	0.295525	0.979597
UGT8	-0.288984	-0.0388365	-0.268814	-0.596306	-0.370651	0.142957	-0.473016	-0.790771	-0.111875	-0.750614	-1.55872	-1.03898	0.415636	-1.31187	0.439713	0.912201	0.462905	0.137046	0.313022	0.682752	0.206592	0.840547	0.955394	0.764013	0.247165	0.46695	0.834393	0.437266
MAGEA1	-0.735274	-0.12713	-0.551627	-0.340045	-0.729507	0.357529	-0.665677	-0.7907	-0.148186	-0.612626	-0.384435	-0.801974	0.432772	-0.744025	0.439753	0.883898	0.548039	0.705309	0.433374	0.670491	0.466781	0.840547	0.942644	0.816743	0.81779	0.592455	0.82609	0.704172
MIR4453HG	-0.132088	-0.183065	0.00387521	0.396928	-0.782337	-0.468545	-0.528302	-0.790598	-1.10186	0.0240529	2.57295	-4.33889	-2.62504	-3.0977	0.439811	0.285515	0.981084	0.0194945	0.000423699	0.0174904	0.00639463	0.840547	0.538437	0.993079	0.0523862	0.00213062	0.0688403	0.0427371
AC073389.3	-0.386698	0.30147	-0.0685035	-2.10319	-0.496976	-0.633432	0.0267155	-0.790442	0.689253	-0.149842	-3.28506	-1.02942	-1.2372	0.0606231	0.439899	0.499744	0.882611	0.00425792	0.317366	0.232434	0.95235	0.840547	0.731189	0.952097	0.0149238	0.471672	0.426971	0.980632
GTF2I	-0.047718	-0.115793	0.0432894	-0.552702	-0.505727	-0.252919	-0.222861	-0.789992	-1.91671	0.723198	-8.93085	-8.26475	-4.13272	-3.70528	0.440155	0.0718308	0.479158	6.4769e-08	1.95601e-07	0.000664561	0.00169705	0.840547	0.233331	0.774372	1.34959e-06	3.3624e-06	0.00627059	0.0169611
SPATA2L	-0.117298	-0.154018	-0.180416	-0.338996	-0.0292822	-0.10212	-0.216221	-0.789984	-1.04094	-1.22155	-2.21924	-0.205753	-0.683755	-1.49175	0.44016	0.312136	0.238155	0.0400169	0.839369	0.503125	0.153653	0.840547	0.565099	0.572039	0.0937939	0.894793	0.692631	0.362998
DGCR9	-0.190771	-0.191496	0.0756798	-0.471523	0.350602	-0.429698	-0.121772	-0.789637	-0.800795	0.331132	-1.86789	1.61514	-1.68512	-0.53013	0.440357	0.434038	0.744495	0.0786959	0.124248	0.109796	0.602715	0.840547	0.677407	0.916276	0.160724	0.233254	0.2564	0.796883
PRDM2	-0.0630584	-0.299771	-0.0906099	0.304431	0.0405899	-0.112783	-0.22167	-0.789635	-3.70102	-1.14097	3.92335	0.519611	-1.40033	-2.7979	0.440359	0.00171299	0.269329	0.00105147	0.609875	0.178975	0.0121557	0.840547	0.0192343	0.60571	0.00456688	0.750508	0.358182	0.0666991
MMRN2	-0.581237	-1.30962	-2.86885	-0.972383	-2.94116	-0.520858	-0.543386	-0.789569	-1.63604	-2.92976	-1.26509	-3.00503	-0.707441	-0.764928	0.440396	0.119772	0.00917814	0.222501	0.0078092	0.488651	0.454554	0.840547	0.32038	0.126526	0.358112	0.0247966	0.680596	0.694036
ID2.AS1	-0.210482	-0.145091	-0.279858	-0.64027	0.327698	0.043927	0.296022	-0.789295	-0.557663	-1.05568	-2.23833	1.37072	0.170216	1.24498	0.440552	0.584171	0.305538	0.0385267	0.187868	0.866802	0.229628	0.840547	0.794135	0.637617	0.0909423	0.320727	0.958725	0.466729
NCOA7	-0.0477727	0.00201818	-0.00402046	0.0172543	0.315318	0.210928	0.156236	-0.789055	0.0336115	-0.0670834	0.287108	5.39926	3.53377	2.66062	0.440688	0.973569	0.947279	0.777417	4.41222e-05	0.00247227	0.016236	0.840547	0.987693	0.97924	0.872917	0.000312896	0.0167306	0.0816067
TTC39C	-0.0566705	0.0978303	0.0530678	0.33231	0.0238254	-0.113487	-0.0702539	-0.788973	1.39471	0.755869	4.83163	0.341799	-1.55962	-1.00459	0.440735	0.180638	0.459829	0.000146167	0.736591	0.136832	0.328846	0.840547	0.409509	0.762371	0.000865545	0.827205	0.298473	0.576903
PAN3.AS1	-0.2518	-1.48235	-0.194998	-1.03138	-0.00370714	-1.14764	-0.532508	-0.788923	-3.75512	-0.626781	-2.82477	-0.0124483	-3.02013	-1.66339	0.440764	0.00152118	0.538932	0.0114819	0.990209	0.00755944	0.114122	0.840547	0.017942	0.810656	0.0342115	0.994158	0.0372762	0.302421
ZNF487	-0.18545	0.248406	0.193041	0.103274	0.27081	0.593581	0.624191	-0.788675	1.14034	0.884679	0.463095	1.27156	2.81221	3.08481	0.440905	0.269581	0.388379	0.64903	0.220247	0.0117922	0.00657524	0.840547	0.519744	0.71111	0.771835	0.360838	0.0518004	0.0435688
CDCP1	-0.721557	0.0365783	-2.4059	-0.395437	-0.189942	-1.45431	-2.56949	-0.788549	0.0434312	-2.2212	-0.449388	-0.2243	-1.45658	-2.37223	0.440977	0.965852	0.0398614	0.658693	0.825134	0.163022	0.0294384	0.840547	0.984207	0.251335	0.779384	0.885453	0.335655	0.122469
NUP62CL	-0.194195	0.366617	-0.138325	0.0353995	-1.39948	0.0143618	0.223642	-0.78847	1.63384	-0.575278	0.149721	-4.69207	0.0596926	1.00377	0.441021	0.120236	0.572461	0.882705	0.000197199	0.95308	0.32923	0.840547	0.321078	0.832035	0.923701	0.00111546	0.978517	0.5772
ABHD12B	-0.715586	0.337443	-0.472823	0.162829	-0.322577	-1.10416	-3.37841	-0.788191	0.423074	-0.543517	0.199339	-0.381278	-1.15574	-2.79861	0.44118	0.677419	0.593663	0.844306	0.707607	0.263395	0.0121374	0.840547	0.857358	0.843888	0.906343	0.809122	0.464001	0.0666242
SLC5A6	-0.0441283	-0.090849	0.0149602	-0.0337186	-0.370854	-0.102523	-0.283147	-0.787651	-1.62358	0.269722	-0.603808	-6.56529	-1.81651	-5.06288	0.441488	0.122424	0.790544	0.553755	4.26024e-06	0.0865425	8.93573e-05	0.840722	0.324741	0.924745	0.693011	4.32997e-05	0.217216	0.00201128
TBC1D8B	-0.899754	-0.965366	0.163347	0.645225	0.828486	-0.845686	-0.00233042	-0.787525	-0.846202	0.157634	0.64527	0.853709	-0.740128	-0.00224891	0.44156	0.408916	0.876558	0.527161	0.404854	0.469082	0.998231	0.840728	0.655335	0.950074	0.669698	0.563918	0.664084	0.999573
PLAC8L1	-0.495847	-0.560521	-0.269813	0.774434	0.328736	-0.627491	-0.994538	-0.787509	-0.890437	-0.448301	1.45556	0.596647	-0.971383	-1.53034	0.441569	0.385366	0.659463	0.1633	0.558419	0.344655	0.14389	0.840728	0.634512	0.880506	0.283489	0.707079	0.546751	0.349228
MAP2K7	-0.059002	-0.281866	-0.176547	-0.249119	0.184088	-0.12385	-0.173823	-0.786997	-3.70774	-2.35167	-3.27888	2.53927	-1.63516	-2.34715	0.441861	0.00168792	0.03069	0.00431568	0.0209047	0.119957	0.0309719	0.840856	0.0191526	0.223038	0.0150871	0.0559183	0.272617	0.126991
SIRT5	-0.0816127	0.0347539	0.12072	-0.377004	0.351218	-0.497379	-0.156872	-0.786953	0.343726	1.21358	-3.49498	3.67052	-4.44191	-1.55343	0.441886	0.735167	0.241107	0.00269156	0.00183161	0.000338666	0.1383	0.840856	0.894455	0.57506	0.01015	0.00731676	0.00383354	0.34048
TBC1D20	-0.0535645	-0.0663849	-0.0578536	-0.179654	0.111827	-0.0106185	0.0200728	-0.786726	-0.97922	-0.856472	-2.61886	1.68916	-0.155795	0.302561	0.442015	0.340877	0.403366	0.0177177	0.109008	0.877986	0.765808	0.840911	0.594029	0.722056	0.0485349	0.210158	0.965816	0.880448
AC004908.1	-0.232996	-0.338603	-0.327339	-0.412063	0.175095	-0.340869	0.168577	-0.786583	-1.13967	-1.1074	-1.36124	0.648576	-1.12047	0.628803	0.442097	0.269853	0.283181	0.19079	0.525072	0.277727	0.537638	0.840945	0.520107	0.617413	0.319366	0.677641	0.478552	0.759845
FAM192BP	-0.52855	-0.623129	-0.796105	0.299241	-0.157729	0.0506747	-0.532943	-0.786521	-0.917077	-1.15617	0.492336	-0.25145	0.0800498	-0.815625	0.442132	0.371626	0.263224	0.62863	0.804409	0.93711	0.425728	0.840945	0.622247	0.59897	0.75578	0.872135	0.977862	0.668084
ERN2	-0.927691	-0.993303	-1.02884	-0.967372	-0.376215	-0.0772503	-0.0302673	-0.78649	-0.84336	-0.872153	-0.82005	-0.340657	-0.0699269	-0.0282918	0.44215	0.41046	0.394988	0.423268	0.737436	0.945048	0.977751	0.840945	0.656201	0.716858	0.573343	0.827767	0.977862	0.991705
SIRT2	-0.0787205	0.12023	0.0249486	-0.183885	0.323267	0.159154	0.150541	-0.78591	1.23837	0.255243	-1.82151	3.44194	1.62449	1.58695	0.442481	0.232009	0.801525	0.0857486	0.00302295	0.122228	0.130509	0.841329	0.475416	0.927115	0.17172	0.0111599	0.276577	0.328293
LRP8	-0.0669101	-0.253779	-0.0885795	-0.468234	-0.849584	-0.546315	-0.377332	-0.785796	-2.9546	-1.04609	-5.34625	-9.50779	-6.14288	-4.41728	0.442546	0.0087024	0.309821	4.92711e-05	2.59641e-08	9.73381e-06	0.000357276	0.841329	0.0579302	0.641985	0.00034634	6.07177e-07	0.000292123	0.00561864
SLC39A13	-0.0569469	-0.194026	-0.106193	-0.467099	-0.145655	-0.0885742	-0.0452072	-0.785575	-2.6558	-1.47331	-6.16427	-2.03401	-1.21046	-0.641245	0.442672	0.0164009	0.158509	9.32954e-06	0.0574709	0.242274	0.529712	0.841329	0.088664	0.476564	8.5132e-05	0.126873	0.439324	0.753257
ATP2C2	-0.377858	-0.195821	-0.113501	-0.313969	0.0296619	-1.33537	-0.867724	-0.785473	-0.422431	-0.248725	-0.661047	0.0674166	-2.34722	-1.73504	0.44273	0.677879	0.806483	0.517231	0.947018	0.0309676	0.100392	0.841329	0.857734	0.928828	0.661165	0.966474	0.103455	0.278075
HSPD1P11	-0.334037	-0.549815	0.0326186	-3.82115	-0.571461	-0.616534	0.203454	-0.785226	-1.26332	0.0816939	-5.38464	-1.33132	-1.37946	0.532177	0.442871	0.223123	0.935822	4.5485e-05	0.200247	0.185208	0.601326	0.841395	0.464183	0.974095	0.000324049	0.336482	0.366481	0.796275
FNDC9	-0.414552	-2.95316	0.177563	-0.12972	-1.97329	-0.597192	-1.18292	-0.785188	-3.9409	0.366643	-0.255748	-3.10627	-1.09478	-2.09298	0.442893	0.00101175	0.718301	0.801142	0.0062772	0.288523	0.0512787	0.841395	0.0137582	0.909187	0.891083	0.0206356	0.489779	0.178628
ZNF714	-0.0676332	0.141661	-0.23566	0.0333147	-0.424963	0.12181	0.173298	-0.78502	1.68395	-2.71787	0.391629	-4.85969	1.43106	2.09614	0.442989	0.110026	0.0143961	0.700082	0.000137655	0.170111	0.0509651	0.841432	0.30419	0.155691	0.813369	0.000821987	0.345141	0.177822
ATP13A2	-0.0571968	-0.0768387	0.0970092	-0.215296	-0.0973842	0.251882	0.137458	-0.78495	-1.05808	1.35526	-2.92751	-1.35194	3.51893	1.94524	0.443029	0.304472	0.19265	0.00922241	0.193688	0.00255401	0.0680691	0.841432	0.556601	0.516602	0.0284723	0.328433	0.0171335	0.214972
DISP1	-0.102145	-0.191412	-0.0544483	0.579017	0.914034	0.101358	0.169712	-0.784469	-1.46345	-0.427842	4.90112	8.11776	0.796604	1.40538	0.443303	0.161157	0.674009	0.000126004	2.51508e-07	0.436405	0.177494	0.841581	0.382546	0.888319	0.000761165	4.08309e-06	0.633258	0.397893
ALDH3B1	-0.324975	-0.968507	-0.129102	0.234649	0.167025	-1.2883	-0.638268	-0.784408	-2.12347	-0.326997	0.621107	0.449773	-2.62294	-1.53125	0.443339	0.0483213	0.747567	0.542573	0.658421	0.0175674	0.143668	0.841581	0.180608	0.916276	0.683969	0.777313	0.0690819	0.348993
AP000357.1	-0.899754	-0.147837	0.156741	1.38217	1.21506	1.10977	-0.371225	-0.784049	-0.137577	0.150591	1.45802	1.2821	1.13816	-0.34539	0.443543	0.892152	0.882028	0.162631	0.216609	0.270467	0.733937	0.841624	0.946095	0.951842	0.282599	0.356772	0.471462	0.864642
LAT	-0.619249	-0.498689	-0.402351	-0.361667	-0.17628	-0.449839	-0.604048	-0.783688	-0.649094	-0.530128	-0.475836	-0.24134	-0.577861	-0.792311	0.44375	0.524745	0.602716	0.640105	0.81211	0.570754	0.438838	0.841642	0.749986	0.848926	0.765359	0.876702	0.748988	0.67945
AC092111.2	-0.657314	-0.217805	-0.916046	-2.23659	0.518819	-1.18152	-1.74149	-0.783687	-0.276264	-1.0719	-2.16807	0.730339	-1.30782	-1.86608	0.44375	0.785596	0.298394	0.0442746	0.474892	0.207932	0.0789603	0.841642	0.916565	0.630642	0.101913	0.631203	0.395893	0.237728
COG1	-0.0494989	-0.280573	-0.0714724	0.176586	0.422708	-0.0453911	-0.178594	-0.783507	-4.37309	-1.13917	2.85762	7.03817	-0.715128	-2.8599	0.443853	0.000393309	0.270057	0.0107069	1.73856e-06	0.484006	0.010655	0.841642	0.00749438	0.6064	0.0322265	2.0562e-05	0.676627	0.0610475
SPG7	-0.0561608	-0.165412	-0.160351	-0.170843	-0.349043	-0.134796	0.0118136	-0.78348	-2.30082	-2.23649	-2.37134	-4.83829	-1.86338	0.168244	0.443869	0.0340023	0.0386682	0.0294918	0.000144099	0.0793584	0.868329	0.841642	0.142466	0.247641	0.0733241	0.000854707	0.204383	0.936691
MICAL3	-0.0879397	-0.331807	-0.0871757	-0.0572927	-0.43731	-0.338182	-0.205638	-0.783397	-2.91257	-0.782753	-0.513147	-3.84828	-2.9334	-1.85259	0.443916	0.00952193	0.444285	0.614296	0.0012398	0.0091068	0.0809632	0.841642	0.0615039	0.751567	0.74325	0.00526627	0.0427411	0.241543
AC006581.2	-0.30916	-0.919357	-0.46343	-2.20247	-0.515979	-1.20414	-0.710848	-0.783393	-2.13764	-1.16413	-4.12597	-1.30614	-2.61412	-1.7624	0.443919	0.047	0.260071	0.000674444	0.208491	0.0178936	0.0955391	0.841642	0.177313	0.596811	0.00314624	0.346544	0.0699305	0.269084
EIF4EBP3	-0.500782	-0.101627	0.464786	-0.143813	0.428412	0.157315	0.361862	-0.783081	-0.167141	0.823168	-0.2354	0.76609	0.264251	0.645233	0.444097	0.869184	0.42154	0.816643	0.45388	0.794688	0.527185	0.841771	0.93738	0.73629	0.896051	0.612009	0.912439	0.750966
GUSBP4	-0.927691	0.12182	0.925728	-0.967372	-0.306517	-0.0772503	0.209761	-0.782874	0.113369	0.91944	-0.81628	-0.27627	-0.0696054	0.199231	0.444215	0.911034	0.370424	0.425363	0.785592	0.945301	0.844389	0.841771	0.954874	0.69698	0.575136	0.858584	0.977862	0.924848
GPR179	-0.469299	-0.931908	-0.250009	-0.580049	1.40236	-0.77912	0.0948733	-0.782615	-1.48264	-0.435707	-0.961586	2.97118	-1.23908	0.176385	0.444363	0.156037	0.668401	0.349417	0.00839828	0.231755	0.862026	0.841771	0.37492	0.885193	0.499981	0.0263034	0.426121	0.933667
NCF2	-0.526702	-0.740861	0.140513	-0.358132	0.0303755	-0.626588	-2.34784	-0.782469	-1.08118	0.228808	-0.546718	0.0494919	-0.914103	-2.85052	0.444447	0.29436	0.821683	0.591508	0.96109	0.373143	0.01087	0.841817	0.547143	0.932381	0.724933	0.974877	0.573467	0.0619731
RPL23AP25	-0.746564	-0.177685	-1.63628	0.163559	-0.0642432	-0.0760668	-1.00954	-0.78221	-0.198579	-1.5712	0.188848	-0.0742048	-0.0849896	-1.05761	0.444595	0.844891	0.134123	0.852395	0.941693	0.933239	0.304682	0.841817	0.931049	0.442328	0.91048	0.963817	0.977862	0.551419
AC020928.1	-0.110161	-0.0942719	-0.173248	0.075589	0.694942	-0.33605	-0.186688	-0.781424	-0.678196	-1.23602	0.555487	5.64845	-2.26895	-1.36412	0.445045	0.506558	0.23286	0.585626	2.63832e-05	0.0362449	0.189899	0.842111	0.736886	0.565734	0.720504	0.000201445	0.11632	0.415669
AC245407.1	-0.415001	-0.205602	0.16	0.132401	0.694769	-0.453949	0.120528	-0.781345	-0.400567	0.331667	0.271094	1.56403	-0.83757	0.254081	0.445091	0.69361	0.744098	0.789505	0.135796	0.413618	0.802408	0.842111	0.868207	0.916276	0.88241	0.249918	0.611819	0.901341
AC104964.4	-0.357822	-0.377924	-0.434797	-1.13157	0.753265	-0.993132	-0.8121	-0.781266	-0.834605	-0.955219	-2.2119	1.96143	-1.95345	-1.72613	0.445136	0.415241	0.352537	0.0406032	0.0660153	0.0670209	0.102018	0.842111	0.660589	0.681849	0.0949105	0.141894	0.1815	0.280904
ZNF764	-0.0731573	-0.193093	-0.334952	0.0535185	-0.109533	0.0885225	-0.268657	-0.781068	-2.04501	-3.49146	0.583964	-1.19546	0.958669	-2.89413	0.445249	0.0562667	0.00271241	0.566731	0.24793	0.350844	0.00990469	0.842243	0.198621	0.074432	0.704125	0.393656	0.553219	0.058002
KCNK5	-0.24164	-0.334117	-0.25928	1.23423	-1.81517	0.0413287	-0.624827	-0.780997	-1.07419	-0.850662	4.86337	-4.4973	0.138777	-1.98095	0.44529	0.297393	0.406499	0.000136577	0.000300327	0.891218	0.0636118	0.842246	0.550199	0.724472	0.000817269	0.00158744	0.97432	0.206354
ENTPD1	-0.0875049	-0.257765	-0.102946	-1.2533	-0.275369	-0.16752	-0.141129	-0.780888	-2.26521	-0.929915	-9.11784	-2.4633	-1.46553	-1.29632	0.445352	0.0365164	0.365125	4.79563e-08	0.0244471	0.160594	0.211777	0.842291	0.149299	0.692801	1.06719e-06	0.0635549	0.332343	0.443548
AL354836.1	-0.258948	-0.0139817	-0.0902578	-0.33164	-0.729098	-0.069051	-0.339614	-0.78077	-0.0443848	-0.284177	-0.99377	-2.09706	-0.212809	-1.05497	0.44542	0.965103	0.779625	0.33394	0.0508742	0.833946	0.305854	0.842344	0.983815	0.920825	0.483323	0.115061	0.937813	0.552906
DIDO1	-0.0522465	-0.336271	-0.108859	0.0493924	-0.306847	-0.311804	-0.286006	-0.780581	-4.95926	-1.63053	0.74374	-4.57027	-4.5705	-4.28066	0.445528	0.00011133	0.120938	0.466948	0.000256444	0.000256321	0.000481024	0.842365	0.0035586	0.42395	0.614484	0.00138531	0.00312364	0.0069293
NXF1	-0.0402937	-0.127985	-0.0978573	0.0790643	0.199071	0.158108	0.134294	-0.780321	-2.47423	-1.90138	1.54949	3.97639	3.09536	2.68264	0.445677	0.0239047	0.0739257	0.139242	0.000935991	0.00642703	0.0155033	0.842466	0.113459	0.335515	0.250373	0.0041615	0.0333835	0.0790456
HOXC9	-0.183291	-0.209549	0.0901636	-0.0804424	0.246477	-0.0985727	-0.116293	-0.78031	-0.898059	0.406908	-0.350306	1.15429	-0.421373	-0.521534	0.445683	0.3814	0.689032	0.730309	0.263973	0.678637	0.608563	0.842466	0.630937	0.895199	0.837741	0.411783	0.83148	0.801038
CLDND2	-0.354209	0.539955	0.677255	0.584695	0.393608	1.02098	0.406778	-0.780075	1.33552	1.70936	1.44914	0.975359	2.63018	1.01434	0.445818	0.198897	0.105138	0.165063	0.342734	0.0173037	0.324304	0.842509	0.434381	0.399829	0.285837	0.499447	0.0682794	0.572232
AP3D1	-0.0496324	-0.264431	-0.0246609	-0.0738818	0.477435	0.00155069	-0.180233	-0.779903	-4.12494	-0.389823	-1.16176	7.75156	0.0243638	-2.85007	0.445917	0.000675974	0.701393	0.261004	4.76245e-07	0.980839	0.0108803	0.842572	0.0104406	0.900715	0.403389	7.00524e-06	0.989934	0.0619991
PRPF31	-0.0693194	-0.0754824	0.0159772	-0.225945	-0.42406	0.137794	0.0850138	-0.779848	-0.853587	0.182647	-2.51479	-4.70483	1.57099	0.989301	0.445948	0.40492	0.857184	0.0219894	0.000191858	0.134172	0.336061	0.842572	0.651732	0.944056	0.0577967	0.00109097	0.294892	0.58434
C14orf37	-0.455957	-0.288997	-0.0508456	-0.445309	0.718318	1.95657	1.05379	-0.779604	-0.507255	-0.0923183	-0.764104	1.44495	4.30855	2.20762	0.446088	0.618338	0.927499	0.455032	0.166221	0.000452654	0.0409487	0.842572	0.81833	0.970105	0.6031	0.292222	0.00473653	0.152951
PACSIN3	-0.0596354	-0.257921	-0.107028	-0.171205	-0.296647	-0.596408	-0.953499	-0.779361	-3.316	-1.40879	-2.21724	-3.86023	-7.14224	-11.3424	0.446228	0.00398029	0.1765	0.0401758	0.00120771	1.43317e-06	1.80478e-09	0.842572	0.0339409	0.49737	0.0940643	0.00514514	7.08118e-05	6.09339e-07
DENND2D	-0.729377	0.0529919	-0.407902	-0.492635	-0.531602	-1.19239	-0.714854	-0.77934	0.0620831	-0.45652	-0.541982	-0.595269	-1.18944	-0.78644	0.44624	0.951203	0.653657	0.594697	0.559319	0.250229	0.442179	0.842572	0.976697	0.877063	0.727563	0.70768	0.448507	0.68252
AC004951.1	-0.377627	-0.0814961	-0.27569	-0.49161	-0.615306	-0.914476	-0.826829	-0.77925	-0.17791	-0.585295	-0.999628	-1.25631	-1.71184	-1.65308	0.446291	0.860846	0.565856	0.331176	0.225593	0.104672	0.116224	0.842572	0.935572	0.82779	0.480239	0.36707	0.248163	0.30563
THAP12P7	-0.322806	-0.472738	-0.51838	-1.02755	-0.127913	-1.07491	-0.662985	-0.779044	-1.12962	-1.23479	-2.2562	-0.326486	-2.31095	-1.58327	0.446409	0.273951	0.233307	0.0371797	0.747947	0.0333174	0.131348	0.842572	0.524535	0.566516	0.088361	0.834494	0.109261	0.329559
MYL9	-0.899754	-0.965366	0.163347	-0.139385	0.402714	-0.845686	-1.16449	-0.778928	-0.836965	0.155913	-0.12884	0.398465	-0.732049	-1.00801	0.446476	0.413949	0.877894	0.89896	0.69513	0.473874	0.327247	0.842572	0.659486	0.950521	0.932946	0.801171	0.66846	0.575343
SCRIB	-0.0517322	-0.248788	-0.0249828	-0.840921	-0.25778	0.133863	-0.0279798	-0.778693	-3.71972	-0.37847	-12.1099	-3.87941	2.0283	-0.427132	0.446611	0.00164411	0.709655	6.51734e-10	0.00115791	0.0581054	0.674517	0.84269	0.0188968	0.904887	3.27504e-08	0.00496431	0.164457	0.834187
AL132655.1	-0.522261	0.404296	0.857166	1.11462	-0.176512	-0.566657	-0.112956	-0.778442	0.677739	1.50693	1.99843	-0.281196	-0.836067	-0.182294	0.446755	0.50684	0.14975	0.0615257	0.781873	0.41444	0.857457	0.84269	0.737198	0.463721	0.132679	0.856079	0.612868	0.931415
PCDHA5	-0.469824	0.00452586	-0.425502	-2.54854	1.09111	0.293959	0.807535	-0.778379	0.00801772	-0.71743	-3.19578	2.20704	0.531347	1.60344	0.446791	0.993694	0.48262	0.00517046	0.0409962	0.601889	0.126816	0.84269	0.99697	0.776176	0.0175804	0.0965604	0.773362	0.322025
AL158212.3	-0.0699399	-0.303657	0.0562693	-0.850003	0.555635	-0.0484338	-0.111697	-0.77832	-3.30088	0.644745	-8.40371	6.7766	-0.536767	-1.27918	0.446825	0.00411364	0.527494	1.54615e-07	2.84358e-06	0.598219	0.217614	0.84269	0.0345623	0.803741	2.77716e-06	3.10011e-05	0.770157	0.45118
CAMK2D	-0.0473311	-0.0452992	-0.000777485	0.272624	-0.210487	-0.210209	-0.248149	-0.77803	-0.747539	-0.0128927	4.57426	-3.46752	-3.40652	-4.0948	0.446991	0.464711	0.98986	0.000254244	0.0028584	0.00326641	0.000722066	0.842692	0.703791	0.99623	0.00138683	0.0106582	0.0205057	0.00925409
AP4B1	-0.0963466	-0.0127223	-0.211573	1.34007	-0.0208104	-0.0990519	0.0788814	-0.777726	-0.104937	-1.70391	12.614	-0.174598	-0.792587	0.67539	0.447166	0.917624	0.10617	3.43152e-10	0.863409	0.438681	0.508296	0.842692	0.958832	0.401256	1.97729e-08	0.911409	0.635409	0.736983
AACSP1	-0.366807	-0.913655	-0.783627	-0.87132	-0.120731	-0.629179	-1.73954	-0.777696	-1.81919	-1.59125	-1.73422	-0.272448	-1.27763	-3.15779	0.447183	0.0861165	0.129538	0.10054	0.788481	0.218146	0.00561465	0.842692	0.260787	0.435854	0.194387	0.860437	0.408537	0.0389725
Z94721.1	-0.408311	-0.623617	-0.280888	-0.626103	-0.827688	-0.547145	0.206242	-0.777334	-1.16949	-0.553966	-1.16305	-1.53471	-1.0136	0.444572	0.447391	0.257962	0.586644	0.260494	0.14282	0.324647	0.662104	0.842827	0.50641	0.840256	0.402967	0.259878	0.526886	0.82784
RPL23AP64	-0.28511	-0.730392	-0.345362	-2.22545	-0.251408	-0.386269	0.382698	-0.777126	-1.87033	-0.946454	-4.26379	-0.709961	-1.02432	1.19295	0.447511	0.0783395	0.356863	0.000499056	0.487125	0.319701	0.248886	0.842936	0.24614	0.685918	0.00243985	0.643268	0.521972	0.490285
AC092944.1	-0.566087	-0.571723	0.549417	0.369521	0.293341	-1.24686	0.132051	-0.776949	-0.791753	0.884048	0.577428	0.46646	-1.54821	0.20601	0.447612	0.439154	0.38871	0.571039	0.646667	0.139548	0.839172	0.842936	0.682466	0.71111	0.708007	0.775095	0.302534	0.922604
MYOF	-0.133296	-0.472477	-0.0423748	-0.440857	-0.281265	-2.61511	-2.02071	-0.776802	-2.62929	-0.254399	-2.45102	-1.65313	-8.76219	-8.45924	0.447697	0.0173361	0.802166	0.0250705	0.116214	8.52437e-08	1.40845e-07	0.842936	0.0918361	0.927191	0.0641518	0.221482	8.9851e-06	2.00107e-05
VPS13D	-0.129952	-0.318822	0.0124782	0.0395247	0.653915	-0.117926	0.115674	-0.776794	-1.88148	0.0764114	0.241286	4.23785	-0.701683	0.724953	0.447702	0.0767277	0.939963	0.812151	0.000528134	0.492147	0.478107	0.842936	0.243635	0.975549	0.896051	0.00257083	0.683879	0.712577
PAWR	-0.401296	-0.974111	-0.699325	-0.440629	0.0350625	-3.85226	-2.40308	-0.776245	-1.74446	-1.3092	-0.849433	0.0738617	-4.35313	-3.56283	0.448017	0.0986983	0.207475	0.407164	0.941962	0.000410763	0.0023197	0.842936	0.284138	0.535233	0.558391	0.963924	0.00442461	0.0211316
ZNF66	-0.173221	-0.238295	0.0499804	-0.449459	-1.30194	0.231322	0.294881	-0.776201	-1.0671	0.235149	-1.92991	-4.89348	1.09275	1.46864	0.448043	0.300496	0.816835	0.0700674	0.000128074	0.289388	0.159757	0.842936	0.553407	0.930585	0.146921	0.000772807	0.490593	0.371785
GLT8D1	-0.0456407	-0.010234	-0.0176064	-0.408508	-0.00454173	-0.10556	-0.0918668	-0.776138	-0.175332	-0.302295	-6.76516	-0.0785961	-1.77938	-1.58704	0.448079	0.862841	0.766007	2.90606e-06	0.93825	0.0926324	0.130489	0.842936	0.935843	0.919314	3.21526e-05	0.961386	0.228051	0.328282
MTRF1L	-0.06685	-0.0299748	0.121984	0.471149	0.223947	-0.179163	-0.255985	-0.775986	-0.352107	1.46264	5.80723	2.73824	-2.03612	-2.99828	0.448166	0.728982	0.161375	1.90885e-05	0.0137909	0.0572382	0.00792333	0.842936	0.89036	0.479574	0.000156593	0.0395901	0.162627	0.049606
PTMAP1	-0.684501	-0.869444	-1.57255	0.14251	-0.823759	-0.596077	-0.572496	-0.775897	-0.973671	-1.60943	0.179143	-0.936731	-0.677466	-0.678868	0.448218	0.343548	0.125495	0.859892	0.361704	0.50701	0.506142	0.842936	0.596688	0.431233	0.912836	0.51818	0.695939	0.734891
TRAPPC9	-0.0780816	-0.210755	0.15445	-0.246733	0.0662551	0.174949	-0.0366683	-0.775889	-2.0774	1.59143	-2.41229	0.683415	1.77777	-0.376749	0.448222	0.0528531	0.129498	0.0271356	0.503335	0.0929039	0.71091	0.842936	0.191234	0.435786	0.0684334	0.658277	0.228511	0.851856
EXOC3L1	-0.150693	-0.586718	-0.288237	-1.07879	-0.360354	-0.730157	-0.490523	-0.775769	-2.82753	-1.47315	-4.6874	-1.84934	-3.34405	-2.49019	0.448291	0.0114147	0.158552	0.000199192	0.0814529	0.00374398	0.0231332	0.842936	0.0692641	0.476608	0.00112468	0.167798	0.0225473	0.103965
AC024909.2	-0.570788	-0.010042	0.399447	-1.2111	-1.39412	0.313169	-0.235694	-0.775655	-0.0147444	0.616664	-1.5222	-1.75313	0.470154	-0.344377	0.448356	0.988404	0.545432	0.145906	0.0971609	0.644078	0.734686	0.842936	0.995208	0.814867	0.259784	0.192121	0.805908	0.864688
RN7SKP23	-0.697788	-1.0637	-0.830082	-3.60905	-0.707094	-2.72685	0.337339	-0.775597	-1.1353	-0.91631	-2.77759	-0.808	-2.30747	0.434708	0.44839	0.271632	0.372017	0.0126904	0.429988	0.0335513	0.669112	0.842936	0.522099	0.698209	0.0371162	0.589583	0.109857	0.831503
AOC1	-0.792427	-0.596227	-2.01824	-2.15319	-3.70391	-1.24834	-0.651357	-0.775589	-0.595965	-1.70288	-1.77422	-2.57375	-1.14002	-0.666532	0.448395	0.558864	0.106368	0.093507	0.0194625	0.26971	0.513804	0.842936	0.775391	0.401256	0.183415	0.052786	0.470495	0.741243
UHRF1BP1L	-0.0768992	0.176205	0.130702	0.280883	0.418924	0.247017	0.179409	-0.775538	1.83815	1.36264	2.95344	4.51961	2.56536	1.90744	0.448424	0.0831564	0.190355	0.00872408	0.000286156	0.0198046	0.0730915	0.842936	0.255204	0.513764	0.0271628	0.0015211	0.0751162	0.22543
VPS11	-0.0557634	-0.0491294	0.121761	0.584432	0.622144	0.104402	-0.00573466	-0.775421	-0.687868	1.73625	8.58942	9.26065	1.46636	-0.0820274	0.448491	0.500594	0.100173	1.13352e-07	3.82265e-08	0.160371	0.93556	0.842936	0.731906	0.391064	2.141e-06	8.40283e-07	0.332085	0.972043
CCDC3	-0.128205	-0.0769922	0.0978035	-0.460976	-0.518425	0.9909	0.482794	-0.775402	-0.474259	0.621518	-2.64869	-3.04755	6.88025	3.28676	0.448502	0.641206	0.542308	0.0166467	0.0071259	2.33726e-06	0.00424222	0.842936	0.832643	0.813425	0.0461572	0.0229473	0.000102649	0.0319282
AARS	-0.0479968	-0.0605327	-0.010126	0.212911	1.40052	-0.207952	-0.397443	-0.775085	-0.980292	-0.16474	3.49242	24.3243	-3.31673	-6.38766	0.448685	0.340363	0.871046	0.00270674	6.86551e-15	0.00397396	6.0126e-06	0.843059	0.593631	0.94905	0.0101966	3.04488e-12	0.0235782	0.000299355
AL022328.2	-0.224526	-0.625236	-0.475659	-1.00019	-0.916756	-0.0576911	0.182543	-0.774995	-2.03097	-1.59938	-3.01237	-2.90722	-0.202844	0.696867	0.448736	0.0578071	0.127716	0.0076867	0.00963152	0.841608	0.495082	0.843066	0.201891	0.43339	0.0244688	0.0294868	0.942154	0.726502
KIF28P	-0.320306	-1.04268	-0.84791	-0.617146	0.561442	0.459724	-0.117243	-0.774943	-2.26061	-1.91383	-1.43774	1.59113	1.2438	-0.305945	0.448766	0.0368534	0.0722199	0.16823	0.129565	0.230052	0.763273	0.843066	0.150194	0.332479	0.289998	0.240995	0.423926	0.87913
AC087163.3	-0.477916	-0.937802	-2.3178	-0.529991	-0.728155	0.0449312	-0.164929	-0.77472	-1.4441	-2.94572	-0.857048	-1.16976	0.0773708	-0.287957	0.448895	0.166457	0.00886966	0.403056	0.257857	0.93921	0.776778	0.84316	0.389939	0.12429	0.554517	0.40464	0.977862	0.886433
FBXL18	-0.100538	-0.271575	-0.054883	0.563889	0.405901	-0.158889	-0.124599	-0.774283	-2.06849	-0.429175	4.6255	3.33145	-1.20836	-0.983349	0.449147	0.0537729	0.673057	0.000227612	0.00384836	0.243059	0.338899	0.843459	0.193113	0.887768	0.00126012	0.0137379	0.440089	0.58682
AC010175.1	-0.837748	-0.306525	0.140728	-0.525149	1.33722	0.102312	0.458283	-0.77419	-0.304827	0.147945	-0.508946	1.61129	0.105278	0.506982	0.4492	0.76411	0.884086	0.617176	0.125088	0.917358	0.618525	0.843459	0.911858	0.952242	0.745608	0.234545	0.977862	0.806202
RNU6.652P	-0.698951	-0.391161	-1.02272	-0.0325115	1.00028	-0.0736299	-0.130561	-0.774141	-0.451659	-1.10131	-0.0388832	1.34932	-0.0866982	-0.15815	0.449228	0.657088	0.285747	0.969426	0.194514	0.9319	0.876158	0.843459	0.844114	0.619983	0.97981	0.329456	0.977862	0.940675
AC020917.4	-0.357551	-0.595562	-0.306568	-2.43239	0.135723	-0.120623	0.294651	-0.774067	-1.25893	-0.680673	-3.68603	0.327075	-0.269113	0.729683	0.449271	0.224666	0.505027	0.00177029	0.747509	0.791005	0.475283	0.843459	0.466293	0.789853	0.00713132	0.834263	0.909853	0.710721
HMCN1	-0.927691	-0.993303	-1.02884	0.181345	1.91415	-0.873623	0.761431	-0.773222	-0.829133	-0.85744	0.166652	2.02707	-0.728085	0.746934	0.449757	0.418247	0.402845	0.869563	0.0582422	0.476236	0.465067	0.843901	0.663249	0.721931	0.917445	0.128287	0.670655	0.70269
TRAPPC12.AS1	-0.148034	-0.395074	-0.211122	-0.292074	0.151636	-0.529346	-0.384202	-0.772911	-1.99754	-1.10781	-1.49714	0.852187	-2.55318	-2.01264	0.449937	0.0616305	0.283008	0.152257	0.405676	0.0203112	0.0598761	0.84407	0.211037	0.617388	0.268526	0.564664	0.0765273	0.198345
AC009237.14	-0.367589	-0.0808652	-0.589642	0.922724	1.3317	0.239272	-0.317367	-0.772868	-0.1798	-1.21753	2.3151	3.53366	0.544879	-0.699289	0.449962	0.859385	0.239642	0.0330398	0.00247287	0.592745	0.493605	0.84407	0.935258	0.573569	0.0802162	0.00943561	0.765756	0.725173
LEFTY1	-0.537419	-1.18276	-2.12778	-0.181677	-0.184589	-1.72522	-1.86714	-0.772863	-1.58401	-2.50504	-0.275123	-0.284933	-2.10079	-2.33123	0.449965	0.131178	0.022436	0.786459	0.779055	0.0505059	0.0319839	0.84407	0.338407	0.191419	0.879961	0.854594	0.148744	0.129956
AC107214.2	-0.816599	-2.03225	0.286834	1.54739	1.03203	0.67801	-0.30166	-0.772417	-1.62714	0.312131	1.90557	1.23105	0.757887	-0.312434	0.450222	0.121661	0.758646	0.0733486	0.234668	0.458651	0.75842	0.844141	0.323535	0.916276	0.152103	0.377283	0.654506	0.87654
PLCXD1	-0.0512993	-0.119291	-0.0564819	-0.989846	-0.302871	-0.162429	-0.0951544	-0.772229	-1.79533	-0.857361	-13.441	-4.53904	-2.40757	-1.45934	0.45033	0.0899716	0.402888	1.25209e-10	0.000274369	0.0273978	0.162272	0.844141	0.26782	0.721931	8.75571e-09	0.0014671	0.0945784	0.375374
AC009501.1	-0.421623	-0.00278664	-0.220187	0.578753	0.272384	0.646571	-0.379669	-0.772153	-0.00543869	-0.420366	1.21346	0.558925	1.35059	-0.72526	0.450374	0.995722	0.679359	0.241155	0.583328	0.194112	0.477924	0.844141	0.997636	0.890407	0.380633	0.728166	0.37873	0.712532
FAXC	-0.0401128	0.0438149	-0.0187002	-0.0370936	0.0402207	-0.247808	-0.123495	-0.771981	0.85415	-0.363687	-0.716582	0.792226	-4.65109	-2.41343	0.450473	0.404616	0.720469	0.48313	0.438886	0.000215394	0.0270726	0.844141	0.651662	0.909871	0.629111	0.59742	0.00277407	0.115633
SPDYA	-0.458801	0.394707	-0.245903	0.0423363	-0.692138	0.312433	-0.0187615	-0.771883	0.753645	-0.432937	0.0769182	-1.16257	0.581671	-0.0348651	0.45053	0.461129	0.670374	0.939565	0.260685	0.568241	0.972584	0.844141	0.700715	0.886446	0.959685	0.408077	0.747007	0.989516
AL450384.2	-0.250809	-0.0653434	-0.669163	-0.278316	0.179386	-0.98263	-0.0418259	-0.771646	-0.20923	-1.94636	-0.857845	0.606582	-2.6081	-0.138644	0.450666	0.836696	0.0679258	0.402628	0.551953	0.01812	0.891322	0.844147	0.928479	0.322935	0.55421	0.701524	0.0705116	0.947446
PTTG4P	-0.704178	-2.32834	-0.75049	-1.10662	-2.0165	-0.597463	0.618989	-0.771497	-2.12039	-0.827441	-1.16069	-1.92184	-0.658726	0.803195	0.450753	0.0486126	0.419179	0.261429	0.0711402	0.518685	0.432686	0.844147	0.181045	0.73463	0.403802	0.150735	0.705634	0.674031
CATSPERE	-0.38262	-0.701084	-0.99766	-0.566877	-0.370597	-0.862956	-0.0993312	-0.771451	-1.34788	-1.83846	-1.11239	-0.775352	-1.58211	-0.21711	0.450779	0.194966	0.0831094	0.281087	0.448531	0.131612	0.830646	0.844147	0.429135	0.355962	0.425391	0.606955	0.29159	0.917993
REL	-0.17311	0.0148708	-0.101638	-0.191951	0.281882	-0.0263758	-0.0998585	-0.771437	0.0690054	-0.465034	-0.857306	1.37708	-0.119165	-0.467928	0.450787	0.945771	0.647668	0.402917	0.185928	0.906508	0.645637	0.844147	0.97371	0.874238	0.554432	0.31817	0.977862	0.819167
NOV	-0.899754	0.149757	-1.0009	-0.139385	-1.10163	-0.845686	-1.16449	-0.771063	0.141528	-0.857655	-0.127539	-0.946534	-0.724657	-0.997834	0.451003	0.889077	0.40273	0.899975	0.356823	0.478285	0.332021	0.844259	0.94475	0.721931	0.933384	0.513161	0.67205	0.580217
ZNF275	-0.0850908	-0.303185	-0.00833819	0.602724	0.533974	0.183115	-0.084482	-0.770829	-2.69436	-0.0771114	5.87546	5.24603	1.70021	-0.788843	0.451138	0.0151263	0.939414	1.66265e-05	6.07553e-05	0.106877	0.440809	0.844366	0.0843046	0.975317	0.000138766	0.00041025	0.251623	0.681331
ARID3B	-0.0667327	-0.142243	-0.0808861	0.613725	0.0899825	-0.0027977	-0.0228752	-0.770571	-1.64055	-0.943219	7.61032	1.08064	-0.0323305	-0.273228	0.451287	0.118823	0.358469	6.12095e-07	0.294593	0.974576	0.787891	0.844366	0.31867	0.687297	8.62762e-06	0.447051	0.986533	0.893125
ALK	-0.0634629	-0.208111	-0.0134626	-0.183559	0.44658	0.141685	0.203706	-0.770289	-2.51625	-0.164585	-2.21909	5.5984	1.73214	2.53377	0.45145	0.0219231	0.871166	0.0400288	2.92364e-05	0.100918	0.021144	0.844366	0.107488	0.94908	0.0937982	0.000220502	0.241889	0.0977282
C3AR1	-0.899754	-0.203893	-0.206272	2.30837	-0.348278	-0.845686	-0.371225	-0.770287	-0.186412	-0.188548	2.54924	-0.318454	-0.723927	-0.339327	0.451451	0.854275	0.852627	0.0204773	0.753927	0.478721	0.73842	0.844366	0.934088	0.942272	0.0545887	0.837996	0.672151	0.866503
NOXRED1	-0.349591	0.285279	-0.663253	-2.1253	0.153104	-1.26542	0.0343995	-0.770174	0.701536	-1.40821	-3.42917	0.374363	-2.34003	0.0837481	0.451517	0.492236	0.176668	0.00310857	0.712652	0.0314207	0.934212	0.844415	0.725231	0.49737	0.0114762	0.81214	0.104597	0.971006
FKBP15	-0.0592481	-0.083912	-0.0606175	0.134345	0.126774	-0.0368539	0.0103857	-0.769633	-1.0944	-0.795219	1.78474	1.70698	-0.477034	0.139243	0.451829	0.288681	0.437189	0.0917298	0.105588	0.639268	0.890855	0.844621	0.541807	0.747472	0.1807	0.205212	0.8017	0.947158
SNHG3	-0.0792669	0.12279	-0.0196085	-0.795991	-0.801915	-0.265356	-0.252303	-0.769559	1.22456	-0.193552	-7.06549	-7.28108	-2.50346	-2.47313	0.451872	0.237044	0.848766	1.65236e-06	1.11011e-06	0.0225096	0.0239591	0.844621	0.481309	0.940809	2.01832e-05	1.414e-05	0.0824943	0.106612
NOC2LP1	-0.633633	-1.09765	-1.34593	-0.041861	-1.32417	-0.497871	-0.175122	-0.769515	-1.26423	-1.5146	-0.0546555	-1.51478	-0.610681	-0.231373	0.451897	0.222804	0.147808	0.957035	0.147765	0.549297	0.819721	0.844621	0.463721	0.461535	0.972181	0.267076	0.731719	0.911608
AC108693.2	-0.555616	0.897604	0.965156	0.73852	1.09775	0.127937	0.0265108	-0.769487	1.49077	1.61698	1.20131	1.88506	0.191641	0.0407471	0.451914	0.153908	0.123848	0.245713	0.0762173	0.85024	0.967961	0.844621	0.371457	0.428039	0.385859	0.159044	0.946912	0.987661
NUP214	-0.069031	-0.182281	-0.019158	0.330029	0.0655653	-0.0884605	-0.108195	-0.76931	-2.02419	-0.215722	3.78283	0.746889	-0.980636	-1.22412	0.452016	0.0585651	0.83171	0.00143137	0.465093	0.340197	0.237207	0.844691	0.203682	0.934937	0.0059365	0.622254	0.541828	0.476329
TRIM7	-0.313022	0.178728	-0.156381	-0.484486	0.794969	0.73874	0.00416339	-0.769127	0.476728	-0.399776	-1.16238	2.33246	2.09087	0.0111651	0.452122	0.639482	0.694181	0.260762	0.0319041	0.0514896	0.991219	0.844796	0.831315	0.897658	0.403188	0.0788678	0.150778	0.997172
DDX58	-0.155483	-0.346633	-0.208872	-0.419384	0.209818	0.266817	0.375772	-0.769026	-1.66873	-1.03986	-1.99446	1.13023	1.3966	2.08429	0.45218	0.113046	0.312625	0.0619947	0.273701	0.180078	0.052152	0.844796	0.309297	0.644965	0.133438	0.422741	0.359557	0.180593
PPP1R16A	-0.067701	-0.179043	-0.107599	-0.64952	-0.106859	-0.0783662	-0.125503	-0.768674	-2.02179	-1.23043	-6.85465	-1.23564	-0.883179	-1.4582	0.452384	0.0588354	0.234893	2.4529e-06	0.232997	0.389167	0.162582	0.844796	0.204326	0.56831	2.79547e-05	0.375437	0.589102	0.375797
AL662884.3	-0.585074	0.0135518	0.633478	0.907795	1.28259	-0.447043	1.02886	-0.768669	0.0193094	0.968389	1.41746	2.11515	-0.594247	1.66346	0.452386	0.984814	0.346105	0.173988	0.0491124	0.559987	0.114108	0.844796	0.993504	0.675394	0.297572	0.111849	0.740574	0.302421
LRRC43	-0.793657	-1.01176	-0.225584	-1.98073	0.137802	-1.48337	-1.79517	-0.768623	-0.965425	-0.235872	-1.66411	0.151682	-1.31353	-1.58961	0.452413	0.347546	0.816283	0.113977	0.881181	0.206045	0.129907	0.844796	0.599821	0.930483	0.214455	0.923486	0.393308	0.327236
SDHAP3	-0.14416	-0.340366	-0.256772	0.368742	0.141597	-0.284994	0.114886	-0.768105	-1.77633	-1.36581	2.13272	0.811741	-1.4682	0.661771	0.452713	0.0931482	0.189376	0.0474548	0.427895	0.159877	0.516778	0.845055	0.273504	0.51248	0.107767	0.587566	0.331315	0.743784
AC091965.4	-0.283427	-0.22415	-0.404797	-1.12697	-0.339302	0.158744	0.0425286	-0.767709	-0.617487	-1.09327	-2.69441	-0.938554	0.4554	0.125506	0.452943	0.544902	0.289165	0.0151246	0.360793	0.654447	0.90156	0.845055	0.76438	0.622648	0.0427038	0.517252	0.813374	0.953058
HMGN2P4	-0.385311	0.419854	0.420305	0.240944	-0.655367	0.184748	0.671962	-0.767442	0.945746	0.947921	0.527576	-1.30061	0.396221	1.59122	0.453097	0.357214	0.356136	0.60445	0.210335	0.696754	0.129546	0.845055	0.608633	0.685314	0.735621	0.348912	0.844261	0.32663
HMBOX1	-0.122826	-0.455868	-0.118674	-0.0074479	0.474801	-0.437693	-0.172878	-0.767408	-2.77631	-0.748194	-0.0471563	3.14513	-2.63517	-1.0999	0.453117	0.0127249	0.464326	0.962925	0.00577087	0.0171243	0.286346	0.845055	0.0748187	0.764956	0.975887	0.0192463	0.0677201	0.532981
NACAD	-0.0556382	-0.197726	0.0433658	-0.601462	-0.234312	-0.0159535	-0.241069	-0.767227	-2.7148	0.604629	-8.03052	-3.23514	-0.219836	-3.33915	0.453221	0.0144895	0.553221	2.92362e-07	0.00474664	0.828555	0.00378423	0.845055	0.082262	0.819167	4.66599e-06	0.0163659	0.934123	0.0294878
OGDH	-0.0550326	-0.0568711	0.0341371	-0.548318	-0.139831	0.0305308	0.0200168	-0.767122	-0.795967	0.481568	-7.39358	-1.96365	0.426443	0.284864	0.453282	0.436766	0.636107	9.04296e-07	0.0657372	0.675008	0.779108	0.845055	0.680092	0.867676	1.20025e-05	0.14138	0.828675	0.887686
CACNG6	-0.899754	-0.965366	0.163347	-0.939435	-1.10163	-0.0493135	0.237698	-0.767026	-0.824176	0.153531	-0.800775	-0.941579	-0.0448855	0.228063	0.453338	0.420983	0.879744	0.434049	0.359285	0.964709	0.822253	0.845055	0.665807	0.950947	0.583219	0.515568	0.980833	0.91311
SLC44A3	-0.298756	-0.365902	-0.775711	0.00087816	-0.527423	-0.413198	-1.0875	-0.766985	-0.942037	-1.86989	0.00238079	-1.34252	-1.03331	-2.5538	0.453362	0.359057	0.0784032	0.998127	0.196663	0.315594	0.0202847	0.845055	0.610212	0.346166	0.998518	0.331966	0.518267	0.0949757
AL162724.2	-0.899754	0.808203	-1.0009	-0.155078	-1.10163	-0.845686	0.420471	-0.766734	0.804145	-0.85284	-0.141101	-0.94122	-0.720588	0.409393	0.453507	0.432152	0.405323	0.889409	0.359464	0.480723	0.687242	0.845055	0.6761	0.723901	0.927226	0.515756	0.673881	0.840349
LAMC1	-0.0563641	-0.202196	-0.0471313	-0.479527	-0.039808	-0.264963	-0.237656	-0.766529	-2.73887	-0.644391	-6.39245	-0.547054	-3.55557	-3.24504	0.453626	0.0137727	0.527717	5.95667e-06	0.591282	0.00235693	0.00464551	0.845055	0.0793075	0.803886	5.82406e-05	0.734784	0.0161217	0.0340387
FRRS1	-0.461863	0.376302	0.281142	-0.468509	1.05727	-0.376904	-0.501721	-0.766287	0.699133	0.518775	-0.781358	2.14684	-0.628569	-0.857588	0.453766	0.4937	0.610446	0.445083	0.0461605	0.537787	0.402766	0.845055	0.726298	0.85295	0.593371	0.106473	0.721785	0.646965
EVC2	-0.28326	-0.558751	-0.0739545	1.29642	1.04904	-1.08005	-0.929289	-0.766108	-1.45084	-0.210241	4.31891	3.46642	-2.51301	-2.35425	0.45387	0.164595	0.835919	0.000442542	0.00286528	0.0220704	0.0305302	0.845085	0.387214	0.935834	0.00220485	0.0106733	0.0814234	0.125776
DNAH17	-0.130373	-0.328967	-0.285004	0.280823	0.310268	-0.154308	-0.166332	-0.765932	-1.89057	-1.65787	1.76641	2.00217	-0.893911	-1.01263	0.453972	0.0754366	0.115242	0.0948462	0.0610878	0.383555	0.325097	0.845139	0.240679	0.414957	0.185478	0.133453	0.583328	0.573023
LINC00680	-0.086134	0.0808594	0.0932336	-0.0854239	0.166758	0.137638	0.432845	-0.765856	0.740052	0.858892	-0.76318	1.56692	1.25053	4.20609	0.454016	0.469127	0.402066	0.455569	0.13512	0.227644	0.000566062	0.845139	0.707291	0.721761	0.603626	0.249076	0.420721	0.00770836
AC099513.1	-0.746564	-0.813705	-0.109003	1.43241	0.614281	-0.0760668	-1.18933	-0.76561	-0.834583	-0.120741	1.81662	0.735892	-0.083186	-1.19579	0.454158	0.415253	0.905278	0.0865249	0.471591	0.934652	0.247803	0.845186	0.660589	0.960655	0.172906	0.628517	0.977862	0.488987
MAP4	-0.0410492	-0.147925	0.0253063	-0.33649	-0.0151058	-0.0247071	-0.0956079	-0.765317	-2.75256	0.475451	-6.19695	-0.284587	-0.459818	-1.79974	0.454328	0.0133803	0.640374	8.74518e-06	0.779317	0.651334	0.089248	0.845317	0.0777415	0.870078	8.07546e-05	0.854594	0.810969	0.257406
FAM155B	-0.104414	0.0747254	0.117353	0.027112	-0.289219	0.330849	0.131963	-0.765287	0.568804	0.902668	0.204028	-2.12223	2.56587	1.03946	0.454346	0.576751	0.379016	0.840696	0.048438	0.0197836	0.312803	0.845317	0.789029	0.704217	0.904542	0.110569	0.0750631	0.560499
PIP4K2A	-0.0578538	0.0640302	0.151192	0.0485863	0.0740421	0.219861	0.0600578	-0.765108	0.865313	2.07027	0.653605	1.01646	2.98306	0.82836	0.45445	0.398629	0.0535881	0.521902	0.323321	0.00818666	0.418673	0.845364	0.64647	0.289001	0.665323	0.477959	0.0394332	0.662151
HYOU1	-0.0422282	-0.193753	0.0247316	-0.207317	2.67094	-0.00465643	-0.164728	-0.764646	-3.49359	0.451406	-3.73076	53.9795	-0.0842466	-3.003	0.454718	0.00269981	0.657267	0.00160474	7.75058e-21	0.933821	0.00784325	0.845507	0.0261792	0.87898	0.00654371	8.37373e-17	0.977862	0.0492379
PHKB	-0.0456493	0.0937428	0.0475489	-0.190955	-0.0134066	0.0342654	0.15098	-0.764555	1.59394	0.807904	-3.17052	-0.228418	0.574944	2.61192	0.45477	0.128933	0.430041	0.00546184	0.821981	0.572682	0.0179761	0.845507	0.334855	0.741882	0.0183945	0.883386	0.750698	0.0875229
FAM120B	-0.0496706	-0.0332542	-0.0480321	-0.841865	0.0582617	-0.18773	-0.0992922	-0.7642	-0.514998	-0.745117	-11.9867	0.917796	-2.8395	-1.55367	0.454977	0.613028	0.466137	7.64751e-10	0.37126	0.0111278	0.138245	0.845616	0.815057	0.766364	3.72071e-08	0.528436	0.0496013	0.340421
AC011450.1	-0.878845	-1.3153	-2.16836	-0.52224	-2.2691	-0.436911	-0.380705	-0.764108	-1.09967	-1.67531	-0.474592	-1.75877	-0.397042	-0.359164	0.45503	0.286444	0.111731	0.640973	0.0961712	0.696159	0.723789	0.845643	0.539495	0.409821	0.766008	0.190613	0.844015	0.858849
AC091042.1	-0.891701	0.581297	1.0188	0.601332	-0.200651	1.03984	-0.640641	-0.763995	0.585454	1.06871	0.605489	-0.190516	1.07828	-0.582099	0.455095	0.565751	0.299789	0.552663	0.851108	0.295617	0.567959	0.845692	0.781034	0.632108	0.692286	0.903367	0.497331	0.784734
RPL19P16	-0.527623	-0.668155	-1.0031	-0.470508	-0.265169	-0.526729	-0.00906003	-0.763513	-0.96001	-1.37631	-0.690882	-0.410014	-0.755742	-0.0145714	0.455376	0.350188	0.186163	0.498744	0.686795	0.459903	0.98854	0.845863	0.602524	0.508268	0.644222	0.795401	0.655647	0.996239
MOB1B	-0.0594328	-0.0819025	-0.0282327	-0.533622	-0.137385	-0.211014	-0.162954	-0.763359	-1.05522	-0.366201	-6.59737	-1.78092	-2.66442	-2.11806	0.455465	0.305742	0.718625	4.00507e-06	0.0923724	0.0161073	0.0488344	0.845863	0.557839	0.909296	4.20105e-05	0.184737	0.0647529	0.172731
METRN	-0.0508674	-0.111091	-0.0800184	-0.364087	-0.362059	0.221539	0.0655434	-0.76318	-1.66759	-1.20833	-5.32127	-5.37834	3.38624	1.01417	0.455569	0.113275	0.243071	5.19063e-05	4.6085e-05	0.00341446	0.324381	0.845863	0.309671	0.577042	0.000362154	0.000323523	0.0211694	0.572275
AC132192.2	-0.297806	-0.434165	-0.174795	-0.74207	-0.242491	-0.353491	0.317311	-0.763176	-1.09806	-0.46366	-1.78217	-0.644745	-0.889553	0.922535	0.455571	0.287125	0.648633	0.0921614	0.527494	0.385827	0.368853	0.845863	0.539996	0.874776	0.181407	0.67959	0.585414	0.615267
ACO2	-0.0600909	0.0365903	0.0919894	-0.093905	0.155526	0.194302	0.142938	-0.762991	0.471936	1.19672	-1.19312	2.05169	2.51559	1.89324	0.455679	0.642831	0.247451	0.248823	0.0555473	0.0219531	0.0750614	0.845893	0.833251	0.58239	0.389373	0.123573	0.0811572	0.229662
MPV17	-0.0417101	0.129995	0.0139173	-0.11112	-0.18335	-0.00108515	0.0976623	-0.762478	2.41099	0.256915	-2.02755	-3.36404	-0.0198214	1.82847	0.455977	0.0272075	0.800255	0.0581883	0.00358415	0.984411	0.0846557	0.845995	0.123866	0.927003	0.126965	0.012897	0.992217	0.248831
AC008443.3	-0.220985	-0.401626	-0.323702	0.285281	0.202951	-0.259012	0.1662	-0.762408	-1.36377	-1.11899	1.07274	0.775116	-0.881293	0.634288	0.456017	0.190007	0.278337	0.298026	0.448667	0.390158	0.534135	0.845995	0.422733	0.613392	0.444273	0.607063	0.589826	0.757199
BCYRN1	-0.656602	-0.867398	-0.244745	-0.473107	-0.771231	-0.980524	-0.711658	-0.762096	-0.988968	-0.302833	-0.565589	-0.906338	-1.08646	-0.848796	0.456199	0.336219	0.765604	0.578887	0.377125	0.292084	0.407509	0.846069	0.589453	0.919167	0.714409	0.534916	0.49404	0.651664
HS3ST3A1	-0.605552	-0.132129	0.504397	0.154455	-0.266263	-1.0079	-1.27204	-0.761981	-0.177848	0.731206	0.214148	-0.360206	-1.20338	-1.52932	0.456266	0.860894	0.474376	0.832918	0.723024	0.244931	0.144143	0.84612	0.935572	0.771501	0.902321	0.819307	0.442263	0.349566
AC112484.3	-0.201516	-0.110436	-0.0666712	-0.0272147	0.395878	-0.299642	-0.438774	-0.761811	-0.426645	-0.260855	-0.10617	1.67669	-1.10009	-1.6606	0.456365	0.674865	0.797263	0.916661	0.111457	0.286263	0.114687	0.846189	0.856138	0.926753	0.944099	0.214115	0.487467	0.303399
AC016769.2	-0.514334	-0.997923	-0.676838	-1.49159	-2.47441	-0.711734	-0.573709	-0.761728	-1.395	-0.994964	-1.94191	-2.87725	-1.01942	-0.873452	0.456413	0.18055	0.333376	0.0684997	0.0102681	0.321955	0.394299	0.846189	0.409509	0.665658	0.144348	0.0310658	0.524242	0.638539
PURG	-0.117462	0.0833033	-0.0644744	0.179818	-0.0585935	-0.00228545	0.156799	-0.761585	0.560844	-0.427377	1.2219	-0.394357	-0.0149433	1.09237	0.456496	0.582047	0.674341	0.238026	0.698104	0.988247	0.28955	0.846189	0.792831	0.888433	0.376793	0.803571	0.994414	0.536953
CWF19L1	-0.0724712	0.113059	-0.074972	0.0322693	0.0443336	0.0519903	0.126275	-0.76155	1.22013	-0.7968	0.344628	0.481886	0.550797	1.39173	0.456516	0.238678	0.436294	0.7345	0.635886	0.588768	0.181524	0.846189	0.483622	0.746689	0.840949	0.770727	0.76267	0.403501
MMEL1	-0.269734	-0.376	-0.11045	-0.459421	-0.741453	-0.794684	-1.38787	-0.761475	-1.05649	-0.325529	-1.2637	-1.99955	-2.02303	-3.35244	0.45656	0.305179	0.748658	0.222989	0.0613942	0.0586956	0.00367611	0.846189	0.557234	0.916276	0.358694	0.134014	0.165506	0.0288638
FAM111A	-0.197795	-0.472503	-0.477008	-1.07557	-0.592359	-0.455933	0.00324381	-0.761433	-1.75153	-1.78285	-3.54664	-2.20495	-1.66345	0.0134333	0.456585	0.097443	0.0920478	0.0024035	0.0411661	0.114108	0.989435	0.846189	0.281641	0.37549	0.0092132	0.0969079	0.263077	0.996526
AC009902.3	-0.206527	-0.368504	-0.0365917	-1.02684	-1.05434	-1.25644	-0.768396	-0.76127	-1.32773	-0.140619	-3.26558	-3.45096	-3.73119	-2.68294	0.45668	0.201408	0.889785	0.00444244	0.00296387	0.00160322	0.0154934	0.846189	0.437169	0.95415	0.0154552	0.0109726	0.0121345	0.0790456
AC073476.1	-0.395899	-2.32419	-1.92012	0.00826567	-0.660544	-0.680424	-0.919669	-0.761121	-3.45204	-3.03033	0.0168164	-1.25466	-1.24918	-1.70645	0.456766	0.0029569	0.00739527	0.986774	0.226176	0.228127	0.105689	0.846189	0.0276711	0.113965	0.991132	0.367847	0.421169	0.287045
ZMYM2	-0.0560405	-0.00138826	-0.0227499	0.139366	0.249053	-0.200855	-0.148523	-0.760737	-0.0189605	-0.310961	1.91443	3.46497	-2.69653	-2.03391	0.45699	0.985088	0.759521	0.0721383	0.00287441	0.0150575	0.0574822	0.846373	0.993638	0.91657	0.15017	0.0106957	0.0616333	0.192689
CASP16P	-0.896173	-0.954208	-0.64963	-0.597089	1.63678	0.996992	1.19906	-0.760531	-0.809884	-0.57199	-0.525738	1.76729	1.00728	1.26425	0.45711	0.428933	0.574637	0.6057	0.0946936	0.327587	0.222796	0.846523	0.673428	0.833038	0.73623	0.188255	0.529273	0.457621
MAP2K3	-0.104914	-0.0711858	-0.0201938	0.0215719	-0.234507	-0.0463319	-0.291473	-0.760354	-0.52367	-0.150522	0.160378	-1.71903	-0.336282	-2.13861	0.457212	0.607107	0.882082	0.874429	0.103328	0.740675	0.0469108	0.846586	0.810994	0.951842	0.919698	0.201745	0.875377	0.167906
P2RX2	-0.927691	-0.23183	-1.02884	-0.183015	0.526486	1.08183	2.34647	-0.760337	-0.202916	-0.843151	-0.160158	0.493185	1.04355	2.52349	0.457222	0.841552	0.410573	0.874599	0.628042	0.31096	0.021598	0.846586	0.929951	0.727207	0.919717	0.764936	0.513545	0.0991057
GAS6.AS2	-0.283894	-0.31686	-0.687379	-0.995961	-0.222968	-0.0216299	-0.188736	-0.760175	-0.853942	-1.74008	-2.35628	-0.623493	-0.0597407	-0.533922	0.457317	0.404728	0.0994813	0.030405	0.54104	0.953042	0.600144	0.846616	0.651662	0.389984	0.0750161	0.691722	0.978517	0.795559
MUC20.OT1	-0.128752	-0.338539	-0.294837	0.396109	-0.154875	-0.407066	-0.151438	-0.760088	-1.9574	-1.72225	2.52449	-0.936758	-2.27274	-0.925959	0.457367	0.0665206	0.102733	0.0215535	0.36169	0.0359712	0.36712	0.846637	0.221271	0.395776	0.0569002	0.51818	0.115662	0.61356
METTL17	-0.064787	0.0476926	-0.0292705	-0.219813	-0.302573	-0.0847556	0.211406	-0.759814	0.568823	-0.347803	-2.54811	-3.53688	-0.986775	2.59647	0.457527	0.576738	0.732156	0.0205256	0.0024555	0.337263	0.0185643	0.846715	0.789029	0.916276	0.0546743	0.00937427	0.538186	0.0895394
PAN3	-0.0803851	-0.103697	-0.0729476	0.428719	0.432289	-0.138178	-0.0176535	-0.75958	-0.983694	-0.69672	4.25697	4.34552	-1.28904	-0.172108	0.457664	0.338733	0.495172	0.000506546	0.00041763	0.214242	0.865337	0.846895	0.592052	0.783141	0.00247467	0.00210549	0.403568	0.935153
SLC7A1	-0.047853	-0.219529	0.0692703	-0.162191	1.02863	0.0204534	-0.0705073	-0.759177	-3.46476	1.11027	-2.56367	17.2401	0.324707	-1.13132	0.457898	0.00287572	0.281973	0.0198741	2.19015e-12	0.74927	0.273255	0.847112	0.0272538	0.616577	0.0532641	2.79381e-10	0.88134	0.51853
HINFP	-0.0707878	0.0615596	-0.136413	0.834316	0.470977	-0.126887	-0.142129	-0.758988	0.676681	-1.46964	9.85675	5.47228	-1.34107	-1.56151	0.458008	0.507496	0.15949	1.52151e-08	3.79211e-05	0.197124	0.136387	0.84717	0.737663	0.477233	4.24764e-07	0.000274966	0.382666	0.337622
VDAC1P2	-0.934352	0.445952	-1.01264	1.69249	-1.15465	-0.0758173	-0.3859	-0.758424	0.414541	-0.821882	1.74129	-0.937478	-0.0665543	-0.338752	0.458337	0.683539	0.422252	0.0992647	0.36133	0.947694	0.738846	0.847474	0.861269	0.736878	0.192467	0.517816	0.977862	0.866626
RBFOX1	-0.392738	-0.177035	0.090244	-0.77604	-0.329116	-0.0233212	-0.856914	-0.75837	-0.356584	0.189212	-1.41446	-0.65895	-0.0470388	-1.5981	0.458369	0.725686	0.852114	0.174855	0.518545	0.963017	0.128002	0.847474	0.888133	0.942056	0.298771	0.671464	0.980238	0.323947
CKLF	-0.3294	-0.862881	-0.426164	-0.340571	-0.714354	-0.512732	-0.337816	-0.757984	-1.8509	-0.981693	-0.786831	-1.59733	-1.13775	-0.808133	0.458594	0.0812171	0.339691	0.441955	0.128173	0.270634	0.429914	0.847499	0.25164	0.670998	0.590595	0.239065	0.471563	0.671503
LRRC37A15P	-0.535896	-0.830546	-0.218784	1.79946	0.851053	-0.485539	-0.563011	-0.757964	-1.14941	-0.324702	3.23174	1.42496	-0.686645	-0.818722	0.458606	0.265927	0.749273	0.00478188	0.171841	0.501346	0.424005	0.847499	0.515489	0.916276	0.0164586	0.299519	0.691415	0.66681
MYO1B	-0.036177	-0.0867601	0.0255032	-0.203085	-0.610467	0.0471322	0.031691	-0.757726	-1.81838	0.538002	-4.22894	-12.5677	0.988436	0.673447	0.458744	0.086244	0.597384	0.000538509	3.63677e-10	0.336472	0.509501	0.847589	0.260857	0.845502	0.00260958	1.76592e-08	0.537599	0.738086
AC092171.2	-0.0509878	-0.169871	-0.105928	0.44151	0.407395	0.0363016	-0.101709	-0.757424	-2.50992	-1.58081	6.86766	6.39558	0.541103	-1.54165	0.458921	0.0222115	0.131908	2.39342e-06	5.92041e-06	0.59529	0.14113	0.847821	0.108398	0.438813	2.74507e-05	5.70345e-05	0.767979	0.344918
NPIPB15	-0.716089	-2.14753	-1.39277	-1.33725	0.129552	-1.23148	-1.55496	-0.757376	-1.97122	-1.38047	-1.32546	0.151128	-1.22061	-1.54123	0.458949	0.0647997	0.184901	0.202141	0.881612	0.2385	0.141231	0.847821	0.217814	0.507086	0.333141	0.923809	0.434786	0.344918
ARMC12	-0.329184	-0.704849	0.0186891	-0.7161	-0.0454659	-0.434952	0.151762	-0.757015	-1.52929	0.0460892	-1.54713	-0.112149	-0.970869	0.390466	0.45916	0.14415	0.963763	0.139807	0.911988	0.344903	0.700926	0.84807	0.357283	0.985286	0.251143	0.944689	0.547025	0.847349
POMT1	-0.0776415	-0.213527	-0.154942	-0.26378	0.246074	-0.21568	0.00459378	-0.75701	-2.06609	-1.51484	-2.52773	2.52648	-2.05562	0.0464251	0.459162	0.0540227	0.147748	0.0214098	0.0214648	0.0551271	0.9635	0.84807	0.193586	0.461524	0.0566217	0.0571055	0.15858	0.985482
TMEM110.MUSTN1	-0.55641	-0.347386	0.171274	-0.481645	0.678067	0.622494	0.827412	-0.756769	-0.485261	0.255597	-0.6627	1.08112	0.959086	1.34534	0.459303	0.633538	0.801256	0.516197	0.294387	0.35064	0.195769	0.848185	0.828261	0.927115	0.660273	0.446896	0.553142	0.423172
AP000894.4	-0.344984	-0.0364943	-0.282778	-0.396392	-0.930739	-0.747301	-0.895156	-0.756041	-0.0840279	-0.63255	-0.865126	-1.93199	-1.52997	-1.87827	0.459728	0.933992	0.535244	0.398728	0.0697932	0.143982	0.0771886	0.848562	0.96753	0.808706	0.550525	0.148596	0.309108	0.234221
RAD21.AS1	-0.437114	-0.547558	-1.58872	-0.536717	-0.0266116	-0.441771	-0.347357	-0.755997	-0.947198	-2.4008	-0.923217	-0.0497586	-0.759884	-0.628434	0.459754	0.356494	0.0277783	0.368507	0.960881	0.457486	0.537874	0.848562	0.608072	0.212609	0.520148	0.974877	0.653664	0.760129
KSR1	-0.0932095	-0.342281	-0.21113	-0.310422	0.498593	-0.371172	-0.255552	-0.755891	-2.71325	-1.70806	-2.46067	4.37043	-2.88044	-2.09668	0.459816	0.0145369	0.105385	0.0245796	0.000395586	0.0101984	0.0509118	0.848562	0.0824226	0.400414	0.0631078	0.00201221	0.0464945	0.177694
TNFRSF8	-0.934352	-0.251085	-1.80727	-0.961449	-0.574868	-0.863609	-1.17917	-0.755881	-0.219721	-1.357	-0.77773	-0.494363	-0.698576	-0.953826	0.459821	0.828643	0.192107	0.447164	0.627227	0.49404	0.353222	0.848562	0.925822	0.515882	0.595373	0.764245	0.685407	0.599824
SNORD3A	-0.934352	-0.318275	-0.22233	-0.161147	0.408688	0.290236	0.40751	-0.755431	-0.273504	-0.194396	-0.140902	0.382729	0.262768	0.383365	0.460085	0.787682	0.848115	0.889564	0.706551	0.795812	0.706088	0.84874	0.916565	0.94028	0.927285	0.80828	0.913122	0.849838
AL512770.1	-0.275453	-1.07475	-0.767201	-1.25718	-0.926659	-1.29178	-0.557071	-0.755258	-2.59068	-1.96656	-2.88779	-2.32998	-2.88944	-1.52672	0.460186	0.0187891	0.0653749	0.0100396	0.0320641	0.0100044	0.144784	0.84874	0.0968038	0.317077	0.0305501	0.079209	0.0458093	0.350681
LINC00271	-0.353892	-0.283094	-0.478068	0.226403	0.515427	-0.570104	-0.0559157	-0.755196	-0.620373	-1.01631	0.529878	1.2802	-1.16336	-0.129791	0.460222	0.543044	0.323394	0.602886	0.217261	0.260374	0.898219	0.84874	0.763392	0.655463	0.73432	0.357546	0.460933	0.951255
SPDYE6	-0.349468	-0.475047	-0.253723	-0.292893	-0.04756	-1.12234	-0.021597	-0.754884	-1.01382	-0.564213	-0.640815	-0.110289	-2.071	-0.0509822	0.460404	0.324545	0.579803	0.529984	0.913441	0.0535122	0.95992	0.84874	0.578066	0.836061	0.67206	0.94547	0.155144	0.98415
SLC11A1	-0.643861	1.54217	1.1321	1.57846	0.709179	0.29399	1.23344	-0.75458	2.23171	1.59041	2.28676	0.969414	0.377857	1.77021	0.460582	0.0390378	0.129728	0.0349751	0.345608	0.710102	0.0941922	0.84874	0.156019	0.436017	0.0841115	0.502314	0.854003	0.266791
LINC00933	-0.526702	-0.695636	-0.455074	-2.12308	-2.3656	0.190292	-0.394884	-0.75452	-0.981683	-0.666443	-2.48564	-2.77091	0.295278	-0.59403	0.460617	0.339696	0.513859	0.0233508	0.0128711	0.771273	0.560128	0.84874	0.592808	0.795178	0.0605718	0.037452	0.896244	0.778724
RIOK3	-0.0528774	0.109462	0.0306786	0.667269	0.258343	-0.122411	-0.108183	-0.754383	1.5889	0.444012	10.0222	3.82308	-1.72819	-1.56851	0.460698	0.130069	0.662501	1.18655e-08	0.00131032	0.10164	0.134749	0.84874	0.336832	0.882013	3.43685e-07	0.00552672	0.24329	0.334948
LAMP5	-0.0479274	0.203681	0.109547	0.0654144	-0.687932	-0.0239145	0.113252	-0.754254	3.27242	1.75387	1.04027	-10.462	-0.375576	1.8315	0.460773	0.00437681	0.0970306	0.312438	6.21371e-09	0.711767	0.0841852	0.84874	0.0361383	0.385397	0.460485	1.82426e-07	0.854959	0.247965
AC074194.2	-0.320427	-0.762284	-0.159645	-2.86071	-1.52681	-0.201369	-0.542024	-0.75403	-1.69519	-0.390048	-4.58386	-3.09375	-0.477953	-1.28336	0.460904	0.10784	0.70123	0.000249023	0.00644945	0.638627	0.21618	0.84874	0.300131	0.900715	0.00136329	0.0210896	0.801175	0.449112
ANKS6	-0.0655915	-0.0563444	0.129968	-0.44056	-0.0527717	-0.433467	-0.288934	-0.753612	-0.653286	1.54241	-4.84488	-0.620937	-4.71005	-3.33534	0.461149	0.522103	0.140945	0.000142085	0.542682	0.000189715	0.00381586	0.84874	0.748364	0.452568	0.000844381	0.693206	0.00254303	0.02967
ZNF3	-0.0418356	-0.138286	-0.0456382	1.04395	0.27451	0.135535	0.0132343	-0.753582	-2.48517	-0.827605	20.0124	5.10734	2.46205	0.243429	0.461166	0.0233733	0.419089	1.83681e-13	8.13413e-05	0.0245098	0.810517	0.84874	0.111982	0.73463	4.89998e-11	0.000525291	0.0875096	0.90608
AC138028.1	-0.561849	-2.43193	-1.13207	-1.00987	-2.26608	-0.651658	0.0221943	-0.753558	-2.50303	-1.42593	-1.28288	-2.45386	-0.858645	0.0333603	0.46118	0.0225295	0.171564	0.216342	0.0249248	0.402198	0.973767	0.84874	0.109581	0.492252	0.350677	0.064525	0.601004	0.989846
HOXD13	-0.633633	0.302202	-1.16527	-0.354588	0.0494668	2.02454	2.16208	-0.753448	0.40222	-1.31366	-0.437378	0.0651452	3.14982	3.47017	0.461245	0.692415	0.206001	0.667212	0.9488	0.00571252	0.00284183	0.84874	0.867144	0.533277	0.786386	0.967791	0.0307361	0.0241187
SPATA9	-0.342724	0.373622	-0.297615	0.280223	-0.0286529	-1.03933	-0.269205	-0.753368	0.917267	-0.668758	0.676191	-0.0678079	-2.05199	-0.621659	0.461291	0.37153	0.512416	0.507799	0.946711	0.0555143	0.542218	0.84874	0.622133	0.794315	0.652621	0.966298	0.159409	0.763621
ZNF222	-0.152356	0.0568485	-0.299968	1.37011	0.845658	0.475577	-0.159415	-0.753367	0.293569	-1.47004	8.19631	4.899	2.56256	-0.820932	0.461292	0.772556	0.159383	2.19814e-07	0.000126577	0.0199196	0.422779	0.84874	0.916565	0.477233	3.67626e-06	0.000764726	0.0754864	0.665894
AC117503.2	-0.416938	-0.48894	-0.659758	-0.449457	-0.596076	-0.123769	-0.580018	-0.752776	-0.883036	-1.16545	-0.811294	-1.07036	-0.230533	-1.0604	0.461638	0.389242	0.259548	0.428144	0.299064	0.820363	0.303447	0.849015	0.638434	0.596459	0.57792	0.452081	0.92935	0.550621
PRMT8	-0.355788	-0.37791	-0.192633	-0.0112942	-0.104324	-0.322335	-0.487438	-0.752705	-0.806145	-0.422099	-0.0251672	-0.234074	-0.678293	-1.04843	0.46168	0.431029	0.678117	0.980208	0.817657	0.506498	0.308772	0.849015	0.674952	0.890197	0.987014	0.880623	0.695481	0.555809
NEBL	-0.0695337	-0.0124402	0.0137087	-0.308296	-0.269297	-1.05565	-0.750889	-0.752626	-0.136156	0.150891	-3.27042	-2.91552	-10.0113	-7.77206	0.461726	0.893259	0.881796	0.00439587	0.00946199	1.20604e-08	4.5931e-07	0.849015	0.946143	0.951677	0.0153179	0.0290377	2.12945e-06	4.79458e-05
KANSL1L	-0.0959044	-0.144326	-0.245744	1.09049	0.338286	0.221775	0.257497	-0.752206	-1.13338	-1.9129	9.70132	2.86034	1.79881	2.17374	0.461972	0.272414	0.0723467	1.92721e-08	0.0106449	0.0894003	0.0437833	0.849028	0.522625	0.33264	5.09707e-07	0.03196	0.222032	0.160161
AGAP4	-0.168232	-0.477093	-0.456782	0.174173	0.145102	-0.550154	0.0522984	-0.75216	-2.05111	-1.98327	0.822197	0.695477	-2.28591	0.250151	0.461999	0.0556093	0.063331	0.422078	0.495931	0.035035	0.805397	0.849028	0.197238	0.311998	0.572126	0.651602	0.11354	0.903149
ETV7	-0.534024	0.026722	-0.547553	-0.571977	0.262233	-0.803904	-0.977735	-0.751861	0.0406288	-0.778871	-0.805184	0.415916	-1.08482	-1.3453	0.462174	0.968054	0.446508	0.431568	0.682551	0.292789	0.195782	0.849089	0.985573	0.752789	0.580872	0.792861	0.494572	0.423172
RPRD2	-0.0576584	-0.214787	0.0221284	0.440157	0.261329	-0.110076	-0.0934942	-0.751793	-2.78344	0.29196	5.92837	3.51649	-1.42464	-1.23715	0.462214	0.0125341	0.773766	1.49441e-05	0.0025677	0.171931	0.232452	0.849089	0.0740954	0.920825	0.000126236	0.00972359	0.347628	0.470285
CEP83	-0.104431	0.165609	-0.13514	0.585468	0.311599	0.194744	0.27321	-0.75177	1.24968	-0.983054	4.62709	2.43384	1.45172	2.13891	0.462227	0.227948	0.33904	0.000226833	0.0259676	0.164355	0.0468837	0.849089	0.47035	0.670337	0.00125709	0.0666579	0.337326	0.167862
KLHL22	-0.0620372	-0.111063	0.0372143	-0.48758	-0.316208	-0.254439	-0.122188	-0.751768	-1.34723	0.460907	-5.61698	-3.80688	-2.98862	-1.51398	0.462229	0.195172	0.650568	2.81421e-05	0.00135776	0.00808949	0.147966	0.849089	0.429327	0.875972	0.000216635	0.00569163	0.0390959	0.355092
AL359853.3	-0.530165	0.486847	0.277545	-1.17628	-0.790624	0.160351	-0.279277	-0.751241	0.785958	0.43798	-1.54278	-1.11565	0.245192	-0.421051	0.462537	0.442454	0.666783	0.140857	0.279727	0.809173	0.678867	0.849583	0.685491	0.884262	0.25269	0.429688	0.921626	0.836227
SCRT2	-0.116379	-0.259696	0.0898492	0.21633	-0.234447	-0.105377	-0.466126	-0.751152	-1.65485	0.607484	1.47585	-1.53529	-0.67564	-2.96701	0.46259	0.11586	0.551368	0.157832	0.142677	0.508141	0.00847375	0.849583	0.314069	0.818325	0.276305	0.259684	0.696683	0.051914
AC008840.1	-0.647721	-1.09337	-0.200871	-0.175846	-0.00715452	-1.03842	-0.562338	-0.750901	-1.21413	-0.25014	-0.218205	-0.0093018	-1.12736	-0.681606	0.462737	0.240905	0.805405	0.829805	0.992684	0.274883	0.50445	0.849583	0.48625	0.928336	0.900438	0.995957	0.475783	0.734045
AC127070.4	-0.510274	-1.15006	-0.222214	-0.87491	0.562565	-0.0665072	0.908552	-0.750872	-1.56655	-0.342976	-1.22821	0.965897	-0.102651	1.63235	0.462754	0.135206	0.735721	0.235705	0.347316	0.919412	0.120551	0.849583	0.344684	0.916276	0.374179	0.50405	0.977862	0.312297
ADO	-0.0618633	-0.0198765	0.0877525	0.486448	0.246728	0.130537	0.00697164	-0.750758	-0.24325	1.08587	6.15725	3.1074	1.6016	0.0867749	0.462821	0.810653	0.292335	9.4602e-06	0.00626191	0.127222	0.93184	0.849583	0.920866	0.625734	8.61348e-05	0.0205947	0.284401	0.96967
PEX1	-0.0506527	-0.0272164	-0.0544745	-0.148802	0.00379108	-0.244445	0.0815385	-0.750672	-0.406059	-0.813156	-2.19544	0.0572184	-3.55031	1.2421	0.462871	0.689644	0.427105	0.0419477	0.955023	0.00238426	0.230663	0.849583	0.865422	0.739673	0.0975785	0.971158	0.0162726	0.467896
GREB1L	-0.718891	-1.39871	-0.827128	0.086784	-2.05937	-0.426851	0.755155	-0.750512	-1.37143	-0.863396	0.0993735	-1.88017	-0.457793	0.943104	0.462965	0.187651	0.399653	0.921976	0.0769167	0.65276	0.358526	0.849583	0.419531	0.720375	0.947682	0.160179	0.81211	0.605142
LZTS2	-0.0400495	-0.0945045	-0.0177155	-0.10982	-0.177924	-0.0349753	-0.155721	-0.750503	-1.77233	-0.334609	-2.05373	-3.34758	-0.653274	-2.94584	0.46297	0.0938299	0.741915	0.055329	0.0037153	0.52211	0.00886732	0.849583	0.274562	0.916276	0.121883	0.0133068	0.709232	0.0536108
EBLN3P	-0.0547102	0.231188	-0.0389478	-0.023486	0.610897	0.131848	0.183753	-0.750364	3.24464	-0.538518	-0.323718	8.81797	1.82494	2.60243	0.463052	0.00464956	0.597035	0.750006	7.78111e-08	0.0852094	0.0183351	0.849583	0.0376284	0.845285	0.852371	1.55422e-06	0.215044	0.0887702
AGAP6	-0.110505	-0.400746	-0.273458	0.349121	0.0806609	-0.406027	-0.0091299	-0.750128	-2.63249	-1.84044	2.51548	0.573957	-2.61659	-0.0648366	0.46319	0.0172206	0.0828058	0.0219582	0.573334	0.0178017	0.949042	0.84966	0.0914706	0.355449	0.0577289	0.719849	0.0696846	0.979696
ZHX3	-0.0734731	-0.236627	0.135031	-0.526243	-0.364759	0.00851751	0.0283914	-0.749311	-2.38238	1.42702	-5.06444	-3.67663	0.0871494	0.301869	0.46367	0.0288381	0.171255	8.90624e-05	0.00180719	0.931547	0.766326	0.850363	0.12879	0.492007	0.000569704	0.00722742	0.977862	0.880786
FUS	-0.0363539	-0.12231	0.0142549	-0.255245	-0.661418	0.196001	0.0151709	-0.749091	-2.5181	0.295651	-5.21815	-13.3725	4.06969	0.316821	0.463799	0.0218398	0.770993	6.44142e-05	1.3584e-10	0.000762884	0.755145	0.850405	0.107229	0.920825	0.000431987	7.58455e-09	0.00694291	0.875103
ZNF415	-0.131774	0.25537	-0.128248	0.174824	0.511245	-0.177181	-0.0893668	-0.749078	1.5527	-0.741347	1.04712	3.25744	-0.991152	-0.53243	0.463807	0.138474	0.468361	0.309356	0.00452188	0.335181	0.601155	0.850405	0.349067	0.767561	0.456783	0.0157139	0.536488	0.79619
TUSC1	-0.0841425	0.343709	0.119402	0.0370806	-0.162281	0.501133	0.448567	-0.749056	3.24932	1.10499	0.337136	-1.46846	4.75746	4.37063	0.46382	0.00460252	0.284193	0.740043	0.159807	0.000171347	0.000395419	0.850405	0.0373175	0.618288	0.845495	0.283896	0.00234333	0.00600015
AC009690.1	-0.480064	-0.509734	-0.585564	-1.16946	-0.0760162	0.213883	0.846573	-0.748891	-0.804709	-0.913276	-1.66261	-0.129764	0.364845	1.6196	0.463917	0.431835	0.373566	0.114279	0.89824	0.719619	0.123282	0.850443	0.67597	0.699787	0.214819	0.935246	0.860374	0.316788
TSEN54	-0.0393757	-0.133393	-0.0221378	-0.156838	-0.269296	0.0843509	0.100488	-0.748757	-2.53033	-0.424981	-2.96266	-5.10818	1.61319	1.96963	0.463995	0.021295	0.676054	0.00855318	8.11981e-05	0.124673	0.0649961	0.850443	0.105325	0.889244	0.0267115	0.000524522	0.280472	0.209024
DCAF1	-0.0556398	-0.219112	-0.295637	0.900701	0.0145476	-0.462885	-0.424647	-0.748477	-2.92026	-3.92473	13.0018	0.200308	-5.93712	-5.65664	0.46416	0.00936651	0.00104829	2.12471e-10	0.84356	1.46834e-05	2.59447e-05	0.850541	0.0607417	0.0487672	1.33464e-08	0.897958	0.000391221	0.000846848
AL049796.1	-0.237189	-0.987602	-1.0894	0.099435	-0.887859	0.0956686	0.051236	-0.748292	-2.76573	-3.01138	0.332562	-2.59506	0.315062	0.175623	0.464268	0.0130128	0.00770311	0.743434	0.0186187	0.756458	0.862616	0.850595	0.0758923	0.115687	0.847463	0.0509193	0.885702	0.933884
ATP6V1B1	-0.459112	0.730039	-1.30667	-0.360792	-0.399415	-0.632176	-0.0712432	-0.748079	1.36928	-1.93604	-0.596414	-0.668786	-0.999644	-0.125127	0.464394	0.188309	0.0692625	0.558571	0.512399	0.331168	0.901856	0.850598	0.420381	0.325991	0.697504	0.6661	0.532472	0.953078
SIPA1L1	-0.0563045	-0.237405	-0.00821854	0.28421	-0.335758	-0.365164	-0.385055	-0.74806	-3.12544	-0.110412	3.87892	-4.43333	-4.70322	-5.08969	0.464405	0.00602221	0.913345	0.00115916	0.000345036	0.000192525	8.44313e-05	0.850598	0.0449492	0.963671	0.00496967	0.00179091	0.00256636	0.00193057
AP001267.3	-0.380282	-0.7936	-0.0538243	-0.703322	-0.280435	-1.23733	-0.440072	-0.74748	-1.48413	-0.112807	-1.32278	-0.575225	-2.09953	-0.892398	0.464746	0.155646	0.911473	0.203013	0.572496	0.0506302	0.384343	0.850786	0.37427	0.962757	0.334276	0.719298	0.149069	0.628586
OASL	-0.558292	-0.852912	-0.687678	-0.338297	-1.72731	-1.89671	-1.41733	-0.747292	-1.11524	-0.92035	-0.467884	-2.06572	-2.1511	-1.77246	0.464856	0.279899	0.369961	0.645669	0.0540614	0.0457761	0.0938074	0.850786	0.531837	0.696683	0.769461	0.120965	0.138456	0.266161
ZBTB39	-0.0684814	-0.186939	0.0581014	0.556557	0.44516	0.20872	0.0636441	-0.747112	-2.02926	0.647899	6.42925	5.16189	2.32647	0.720176	0.464963	0.057998	0.525499	5.54456e-06	7.25032e-05	0.032292	0.48097	0.850786	0.202268	0.802303	5.47496e-05	0.00047693	0.106772	0.714267
INPP5J	-0.104463	-0.16916	-0.216998	-0.191735	0.286816	-0.438492	-0.475614	-0.746981	-1.21142	-1.54922	-1.36089	2.23454	-2.93218	-3.34318	0.465039	0.241913	0.139307	0.190898	0.0388187	0.00913074	0.00375116	0.850786	0.487618	0.449744	0.319465	0.0922665	0.0428148	0.0293046
MTUS2	-0.476464	-0.318637	0.235821	-1.11076	0.633647	-0.0331762	-0.439227	-0.746846	-0.519668	0.414866	-1.60321	1.18912	-0.0551209	-0.72086	0.465119	0.609836	0.683305	0.126866	0.25035	0.956669	0.480559	0.850786	0.812927	0.892999	0.233185	0.396335	0.979183	0.713992
ARNT	-0.0381617	-0.0695188	-0.0721997	0.10643	0.370167	-0.053751	0.097202	-0.746846	-1.36384	-1.41983	2.11019	7.53613	-1.04636	1.9544	0.465119	0.189983	0.173306	0.04959	6.99089e-07	0.309698	0.0669003	0.850786	0.422733	0.494354	0.111735	9.5514e-06	0.512205	0.212368
TPR	-0.0492836	-0.26091	-0.0755127	-0.403052	-0.381841	-0.2135	-0.0912488	-0.746777	-3.92714	-1.14804	-6.01847	-5.75091	-3.20251	-1.3964	0.46516	0.00104276	0.266474	1.24723e-05	2.14028e-05	0.00509546	0.180135	0.850786	0.0140386	0.602573	0.000108758	0.000167927	0.0282459	0.401896
AC007390.2	-0.286795	-0.452627	-0.345489	1.66942	-0.132348	-0.367799	-0.823215	-0.746686	-1.15656	-0.905078	5.52969	-0.363152	-0.933977	-2.04059	0.465213	0.263069	0.377773	3.36787e-05	0.720861	0.363083	0.056748	0.850786	0.512384	0.702973	0.000252683	0.817872	0.564162	0.190835
CLCN3P1	-0.158817	-0.0503668	0.21926	-0.136471	-0.379953	-0.248709	0.0121827	-0.746494	-0.242816	1.10715	-0.647396	-1.77988	-1.14001	0.0611412	0.465326	0.810984	0.283285	0.525817	0.0925478	0.269716	0.951943	0.850786	0.920866	0.617445	0.668508	0.18501	0.470495	0.980632
AC011416.3	-0.370387	-0.673236	-0.938241	-1.61407	-0.606564	-0.713846	-1.40992	-0.746457	-1.30616	-1.766	-2.71853	-1.22312	-1.35712	-2.53468	0.465348	0.208484	0.0949157	0.0143761	0.237574	0.19207	0.021104	0.850786	0.446386	0.381357	0.0410356	0.380965	0.375723	0.0975643
ZNF524	-0.118675	-0.110639	-0.114818	-0.342748	0.655399	-0.632422	-0.440215	-0.746441	-0.703928	-0.734027	-2.08707	4.71278	-3.59102	-2.74047	0.465357	0.490782	0.472698	0.0518708	0.000188605	0.00218064	0.0137262	0.850786	0.724222	0.770387	0.116025	0.00107558	0.0152539	0.0728379
AC138956.1	-0.676343	-0.492375	-2.35057	-1.83522	-0.104653	-0.0234917	-1.41134	-0.745014	-0.557584	-2.08502	-1.73753	-0.126972	-0.0278912	-1.4588	0.466197	0.584224	0.0520774	0.0999421	0.900417	0.978066	0.162418	0.851458	0.794156	0.284595	0.193421	0.936971	0.988589	0.3756
ZNF254	-0.0984442	0.314432	-0.126224	0.496956	-0.0166469	0.180642	0.179777	-0.744772	2.51598	-0.964118	4.04334	-0.130467	1.40579	1.44908	0.46634	0.0219355	0.348182	0.000808218	0.897692	0.177374	0.16508	0.851458	0.107488	0.677639	0.00366659	0.934828	0.355803	0.379514
COL26A1	-0.292844	-0.155303	0.104564	-0.144493	-0.686794	-0.0867414	-1.00025	-0.74474	-0.407207	0.287031	-0.378047	-1.69134	-0.225953	-2.34983	0.466359	0.688817	0.777475	0.709963	0.108586	0.823868	0.0308048	0.851458	0.864843	0.920825	0.821422	0.209549	0.931678	0.12657
AL138895.1	-0.741343	-1.61691	-0.862145	0.730626	3.50392	-1.49723	-1.02277	-0.744711	-1.51326	-0.865968	0.845567	4.90417	-1.39883	-1.0273	0.466376	0.148148	0.398279	0.40926	0.000125187	0.179418	0.318335	0.851458	0.363316	0.719506	0.560447	0.000757717	0.358637	0.565859
LRP4	-0.0785719	-0.185022	0.0529371	0.320487	-0.944653	-0.876618	-0.850103	-0.744628	-1.74545	0.516742	3.20114	-8.09084	-7.24159	-7.47079	0.466425	0.098521	0.611835	0.0051107	2.63434e-07	1.19343e-06	7.86353e-07	0.851458	0.283883	0.85398	0.0173991	4.24481e-06	6.35313e-05	6.93531e-05
LRRC39	-0.248283	-0.197033	-0.52202	-0.0428776	0.528243	-0.475964	-0.093959	-0.744604	-0.60441	-1.52107	-0.134085	1.82278	-1.35847	-0.301609	0.466439	0.553363	0.146188	0.894873	0.0855486	0.19165	0.766521	0.851458	0.771823	0.459381	0.930175	0.174357	0.375276	0.880963
EPM2AIP1	-0.0457613	0.163146	-0.109595	-0.0897515	-0.144314	0.0606894	0.0955669	-0.744313	2.71104	-1.78805	-1.45914	-2.36755	0.991387	1.60312	0.466611	0.0146048	0.0911773	0.162325	0.0297192	0.33507	0.126887	0.851458	0.0826559	0.373702	0.282186	0.0743169	0.53639	0.322107
GPRC5D	-0.491807	-0.087269	-0.0429082	0.305592	-0.429803	-0.879376	-0.0364756	-0.744281	-0.139893	-0.0694564	0.51264	-0.673326	-1.25221	-0.0603294	0.46663	0.890349	0.945418	0.614643	0.509576	0.227048	0.95258	0.851458	0.945183	0.978521	0.743545	0.663548	0.419859	0.980632
LRMDA	-0.327392	0.604878	-0.0623779	0.337952	-1.22882	-0.221641	-0.417715	-0.744247	1.58747	-0.150449	0.854908	-2.46709	-0.509129	-0.978275	0.466649	0.130391	0.882139	0.404208	0.0242576	0.617051	0.341331	0.851458	0.337283	0.951842	0.555677	0.0631517	0.785324	0.589237
ATP8A2	-0.163749	0.258296	0.0183148	-0.604085	0.673426	-0.121733	-0.0146956	-0.744101	1.26947	0.0872407	-2.55992	3.54434	-0.55299	-0.0713783	0.466736	0.220974	0.931475	0.0200291	0.00241568	0.587298	0.94391	0.851458	0.46187	0.971912	0.0535961	0.00925167	0.761881	0.976773
AC084824.4	-0.345292	-0.572949	-0.315039	-1.67389	0.0695829	-1.61706	-1.07266	-0.743989	-1.20422	-0.695325	-2.90335	0.16478	-2.7818	-2.14498	0.466802	0.244615	0.496024	0.00971139	0.871015	0.0125777	0.0463292	0.851458	0.490166	0.783835	0.0297313	0.916438	0.0542582	0.166763
LGI1	-0.500224	0.395178	-0.229475	-0.252289	0.764133	0.298026	0.539314	-0.743777	0.65648	-0.356689	-0.387932	1.34254	0.483536	0.93188	0.466927	0.520095	0.725609	0.702767	0.196657	0.634738	0.364136	0.851458	0.746675	0.912503	0.815407	0.331966	0.798499	0.610844
PPT2	-0.099149	-0.140535	0.0800808	-0.460693	0.0700259	-0.031462	-0.00605177	-0.743713	-1.05655	0.624108	-3.28525	0.552433	-0.236492	-0.0476282	0.466965	0.30515	0.540645	0.00425615	0.587671	0.81581	0.962554	0.851458	0.557228	0.812283	0.01492	0.731812	0.926474	0.98534
ANKRD11	-0.0553141	-0.349012	-0.0862956	-0.250889	0.481149	-0.217286	-0.160816	-0.74362	-4.6398	-1.16399	-3.34719	6.68608	-2.89025	-2.17827	0.467019	0.000220698	0.260125	0.00371843	3.37869e-06	0.00998699	0.0433942	0.851458	0.00529283	0.596811	0.0133026	3.58403e-05	0.0457395	0.159276
CA11	-0.0824441	-0.139481	-0.0738332	-0.199155	-0.232893	-0.583062	-0.629741	-0.743603	-1.25969	-0.676244	-1.77504	-2.11808	-4.79805	-5.43367	0.467029	0.2244	0.507766	0.0933668	0.0488328	0.000157063	4.10795e-05	0.851458	0.46601	0.790753	0.183291	0.111331	0.00220521	0.00117258
SPEF2	-0.12466	-0.338032	0.0249192	-0.465123	0.0982098	-0.743894	-0.376713	-0.743558	-1.96833	0.154693	-2.63644	0.625549	-3.92924	-2.25294	0.467056	0.0651561	0.878842	0.0170789	0.539721	0.00103796	0.0374217	0.851458	0.218583	0.950748	0.0471832	0.690363	0.00869315	0.144315
FBXO6	-0.216701	-0.145378	-0.480644	0.379141	0.630574	-0.16545	0.328137	-0.743416	-0.50995	-1.60526	1.42829	2.50864	-0.567461	1.26502	0.467139	0.616487	0.126414	0.170894	0.0222701	0.577643	0.222528	0.851458	0.817142	0.432127	0.293629	0.0588711	0.754592	0.457332
FUT8.AS1	-0.715586	0.510414	-0.374389	-1.76484	-0.322577	0.90836	0.515807	-0.743365	0.612582	-0.410079	-1.62842	-0.359594	1.12064	0.632082	0.46717	0.548067	0.686747	0.121386	0.723473	0.277653	0.535543	0.851458	0.76701	0.89453	0.225317	0.81941	0.478469	0.758273
CSTF2	-0.0564283	0.0130993	-0.0101425	0.096344	-0.228115	0.0797676	-0.00888633	-0.743343	0.174699	-0.135409	1.29119	-3.01333	1.05878	-0.120258	0.467183	0.863331	0.893841	0.213511	0.00767088	0.304163	0.905655	0.851458	0.935866	0.955813	0.347511	0.024422	0.506501	0.954884
RTTN	-0.0703489	-0.197726	-0.0606154	-0.031903	-0.313724	0.104043	0.265771	-0.743153	-2.07057	-0.648766	-0.340083	-3.29389	1.11471	2.99566	0.467295	0.0535565	0.524952	0.737861	0.00417677	0.280118	0.00796798	0.851576	0.192746	0.801693	0.843537	0.0147158	0.480594	0.0497665
Z68871.1	-0.24309	0.0814739	-0.0892694	-0.486219	0.644381	0.250661	0.548102	-0.742937	0.266215	-0.284705	-1.43612	2.30548	0.821649	1.94857	0.467422	0.7932	0.779228	0.168686	0.0336855	0.422381	0.0676425	0.851613	0.916565	0.920825	0.290597	0.0823855	0.620566	0.214
AC239859.6	-0.717028	-0.201461	0.406584	-0.765207	0.617618	-1.71947	-0.871198	-0.742525	-0.222029	0.481707	-0.792327	0.756795	-1.57393	-0.915212	0.467665	0.826874	0.636011	0.438829	0.459288	0.13349	0.372577	0.851707	0.92518	0.867676	0.58779	0.6167	0.293892	0.618601
LINC02495	-0.090811	-0.163779	0.0573312	-0.341886	-0.301659	-0.152919	-0.265334	-0.74251	-1.33891	0.485066	-2.70717	-2.46634	-1.22958	-2.1982	0.467674	0.197813	0.633674	0.014724	0.0242951	0.235206	0.0417198	0.851707	0.432845	0.866554	0.0418132	0.0632339	0.430815	0.155033
SCN11A	-0.287746	-0.309121	0.0939964	-0.0292071	1.40835	-0.322913	0.0746555	-0.742271	-0.808653	0.260951	-0.0789286	4.57267	-0.820448	0.211491	0.467815	0.429622	0.79719	0.937989	0.000255122	0.423047	0.834959	0.851738	0.673885	0.926753	0.958891	0.0013792	0.621175	0.920617
LINC00649	-0.859817	0.294915	0.0196562	-0.279833	-0.072793	0.720307	-0.855478	-0.742243	0.289429	0.0188254	-0.258011	-0.0697447	0.727825	-0.760134	0.467832	0.77567	0.985194	0.799422	0.945191	0.476391	0.457341	0.851738	0.916565	0.994657	0.889995	0.965703	0.670655	0.69598
GHDC	-0.0650827	-0.0664301	0.0979764	-0.316055	0.33998	-0.40555	-0.488732	-0.741968	-0.763382	1.15289	-3.50132	4.14338	-4.37421	-5.45448	0.467995	0.455451	0.264533	0.00265447	0.000649233	0.000392345	3.93453e-05	0.851819	0.695898	0.600321	0.0100416	0.00306369	0.00427092	0.0011335
ZBTB40	-0.0668137	-0.312714	-0.239758	0.269657	0.0347591	-0.467526	-0.206493	-0.741939	-3.42199	-2.64735	3.07652	0.394582	-4.9853	-2.31519	0.468012	0.00315783	0.0166937	0.00669411	0.697941	0.000105335	0.0330338	0.851819	0.0289251	0.166781	0.0217808	0.803571	0.00162577	0.132824
GVQW2	-0.543741	-0.45646	-0.106593	0.067688	0.184884	0.702936	1.47123	-0.741859	-0.637179	-0.155562	0.10001	0.28199	1.10707	2.57872	0.468059	0.532295	0.878167	0.921479	0.781274	0.28332	0.0192624	0.851833	0.755853	0.950588	0.947391	0.855683	0.484066	0.0916586
SHB	-0.112767	-0.409765	-0.0376655	0.451009	-0.384213	-0.107204	-0.422929	-0.741537	-2.59432	-0.254361	3.22976	-2.50347	-0.698709	-2.75786	0.468249	0.0186473	0.802195	0.00480255	0.0225089	0.493958	0.0132313	0.851895	0.0963721	0.927191	0.0165218	0.0593571	0.685338	0.0707677
GLMN	-0.122797	0.441471	-0.0193462	0.539358	-0.384958	0.295751	0.368479	-0.741526	2.90555	-0.120354	3.57761	-2.29768	1.8812	2.45816	0.468255	0.00966586	0.90558	0.00224572	0.0342172	0.0767684	0.0247062	0.851895	0.0619579	0.960655	0.00869787	0.0834591	0.200026	0.10875
AHNAK	-0.163681	-0.466799	-0.187648	-0.852829	-0.0306964	-1.52621	-0.858456	-0.741468	-2.0906	-0.853078	-3.73769	-0.141195	-6.36472	-3.80685	0.46829	0.0515166	0.405195	0.00158052	0.889336	6.28817e-06	0.00135787	0.851895	0.187909	0.723901	0.00645758	0.929424	0.000213976	0.0145108
LINC01140	-0.927691	-0.993303	1.9847	-0.967372	0.806782	-0.0772503	-0.399162	-0.741211	-0.794807	2.01422	-0.77284	0.752724	-0.0659012	-0.340518	0.468441	0.437422	0.0596959	0.449978	0.461668	0.948207	0.737539	0.852005	0.680819	0.303865	0.597978	0.619149	0.977862	0.865986
AL118511.1	-0.334409	-0.0392149	-0.496185	-1.7407	-0.315599	-0.949629	-0.304018	-0.741165	-0.0919238	-1.09045	-3.07283	-0.722597	-1.88464	-0.706163	0.468469	0.927808	0.29037	0.00674763	0.479518	0.0762769	0.489425	0.852005	0.964638	0.62371	0.0219367	0.636013	0.199129	0.721286
FAM189B	-0.0576314	-0.0940376	0.000428215	-0.0576964	0.16146	0.0493306	-0.119603	-0.740377	-1.21038	0.00555875	-0.743144	2.12863	0.63598	-1.55675	0.468935	0.242303	0.995628	0.4673	0.0478359	0.533058	0.137511	0.852637	0.487994	0.997983	0.614722	0.109484	0.717786	0.339234
AC007318.2	-0.402405	-0.263186	-0.133266	-0.688577	0.284242	-0.651219	-0.111627	-0.740183	-0.497101	-0.257166	-1.22123	0.58638	-1.14804	-0.220798	0.469049	0.625334	0.800064	0.238273	0.565143	0.266477	0.827817	0.852774	0.822462	0.927003	0.377049	0.712766	0.467177	0.916413
AC000089.1	-0.285059	0.218603	-0.403567	0.561233	-0.619062	0.374592	-0.543457	-0.739612	0.621175	-1.04649	1.66276	-1.58404	1.06932	-1.41555	0.469387	0.542529	0.309641	0.114249	0.131172	0.29952	0.174538	0.852972	0.762916	0.641857	0.214781	0.243231	0.501629	0.393572
AL137141.1	-0.332551	-0.460481	0.32198	-0.82689	0.250018	0.145309	-0.0166646	-0.739532	-1.01749	0.795833	-1.72301	0.618396	0.343724	-0.04025	0.469435	0.322845	0.436841	0.102591	0.544317	0.735168	0.968352	0.852972	0.576493	0.747161	0.197347	0.694883	0.871346	0.98792
COX6B2	-0.612047	-0.498322	-0.302145	-3.22404	-0.852214	-0.153563	-1.1328	-0.739168	-0.61613	-0.385034	-2.73703	-1.02003	-0.195691	-1.32511	0.46965	0.545777	0.704874	0.0138262	0.321676	0.847117	0.202256	0.853148	0.765292	0.902788	0.0397231	0.476373	0.945392	0.431981
VEZF1	-0.0418178	0.0757565	-0.0263838	-0.100787	0.351966	-0.0218899	0.0545294	-0.738443	1.35164	-0.469032	-1.77759	6.41169	-0.385736	0.982053	0.470079	0.193785	0.644864	0.0929343	5.73743e-06	0.704362	0.339518	0.853856	0.427581	0.872436	0.182664	5.57438e-05	0.84956	0.587375
GADD45G	-0.263548	0.857513	0.640336	0.83138	1.41363	0.864711	1.01539	-0.73818	2.84423	2.07812	2.73973	5.00946	2.82941	3.48976	0.470235	0.0110165	0.0527791	0.0137476	0.000100068	0.0113692	0.00272255	0.853979	0.0677033	0.286689	0.039576	0.000624807	0.0503618	0.0234098
WIPF3	-0.179691	-0.360462	-0.107063	-0.375264	1.08424	-0.372097	-0.549846	-0.738128	-1.4537	-0.452423	-1.49941	5.3818	-1.4646	-2.21858	0.470266	0.163811	0.656548	0.151674	4.57541e-05	0.160845	0.0400691	0.853979	0.386276	0.878814	0.267694	0.000321828	0.332515	0.150812
UBE2MP1	-0.591894	0.104152	0.658181	-0.436475	-0.288776	0.709377	-0.0974079	-0.738041	0.141308	0.949042	-0.555728	-0.378101	1.01235	-0.132118	0.470317	0.889248	0.355582	0.585465	0.709924	0.325226	0.896405	0.854001	0.944766	0.684735	0.720429	0.810205	0.527181	0.950558
MBLAC2	-0.0772005	0.164007	-0.0335988	-0.0464047	0.165452	-0.116457	-0.0875241	-0.737555	1.62227	-0.32655	-0.447107	1.66228	-1.09853	-0.861603	0.470605	0.122704	0.7479	0.660308	0.114346	0.286925	0.400612	0.854365	0.325164	0.916276	0.780735	0.218634	0.488055	0.645128
BOLA2P2	-0.312531	-0.92824	-0.281157	-3.21936	-1.19152	-0.058133	-0.167491	-0.737281	-1.99124	-0.675469	-4.60278	-2.49372	-0.141091	-0.419804	0.470768	0.0623759	0.508247	0.000239051	0.0229658	0.889417	0.679761	0.854365	0.212724	0.791054	0.00131502	0.0604071	0.973139	0.836747
AC025048.4	-0.815353	0.60891	-1.28815	1.77301	-0.178971	-0.0154844	-0.0510487	-0.73726	0.651776	-1.11252	2.11586	-0.17692	-0.0152993	-0.0520721	0.47078	0.523053	0.281033	0.0490444	0.861612	0.987967	0.959064	0.854365	0.749147	0.615942	0.110702	0.910179	0.994296	0.983822
ZKSCAN2	-0.0751605	-0.191357	-0.0955271	0.510171	0.423134	0.123849	-0.15203	-0.736812	-1.86511	-0.943693	5.28209	4.40413	1.23135	-1.51747	0.471045	0.0791029	0.358233	5.63362e-05	0.000367637	0.23456	0.147089	0.854639	0.247361	0.687204	0.000385959	0.00188959	0.429892	0.353773
KIAA1671	-0.0875673	-0.211958	-0.025639	0.112449	0.216024	-0.381983	-0.412534	-0.736647	-1.77015	-0.22	0.973326	1.9253	-3.05793	-3.44124	0.471143	0.094203	0.828429	0.343715	0.0706785	0.00696811	0.00302762	0.854639	0.275296	0.93448	0.494079	0.150007	0.0353604	0.0252395
THAP6	-0.113294	-0.177216	-0.121764	0.514448	0.80876	0.468858	0.20196	-0.736351	-1.15295	-0.803321	3.6663	6.04034	3.28492	1.42441	0.471319	0.264508	0.432616	0.00184867	1.19386e-05	0.00425925	0.171997	0.854814	0.514265	0.743646	0.00739056	0.000102085	0.0248338	0.39002
BORCS8	-0.134954	0.0960474	0.152716	0.086466	-0.414784	0.0162035	0.167221	-0.73617	0.548754	0.884189	0.491484	-2.23302	0.0898504	0.991645	0.471426	0.59014	0.388636	0.62922	0.0389364	0.929431	0.334948	0.854912	0.798421	0.71111	0.756239	0.0925259	0.977862	0.583203
RNU6.834P	-0.752913	-2.69158	-1.27682	-2.21321	-1.37671	-2.52009	-2.27421	-0.735582	-2.05763	-1.17763	-1.7912	-1.26341	-1.92592	-1.87684	0.471775	0.0549132	0.254784	0.0906537	0.223092	0.0705966	0.077395	0.855206	0.195609	0.590452	0.17907	0.364063	0.188746	0.234683
ATP6V0A1	-0.0562365	-0.158104	0.00967794	-0.315599	0.35832	0.0312114	-0.0121636	-0.735273	-2.06224	0.127947	-4.06105	4.86165	0.409057	-0.162223	0.471958	0.0544266	0.899657	0.000777468	0.00013708	0.687484	0.872997	0.855206	0.194485	0.957956	0.00354495	0.000819144	0.83784	0.938759
RPUSD4	-0.0459964	-0.0840836	-0.0268968	0.586528	0.16167	0.00561863	0.0769502	-0.735224	-1.34743	-0.435376	9.96682	2.68893	0.0897539	1.27749	0.471987	0.195108	0.668637	1.28909e-08	0.0152998	0.929507	0.218194	0.855206	0.429229	0.885397	3.68177e-07	0.0431929	0.977862	0.451603
PPIAP43	-0.619235	-0.0525922	-1.53619	-0.311142	-3.4928	-0.673756	-1.23373	-0.735142	-0.067502	-1.65388	-0.385706	-3.00829	-0.792288	-1.40854	0.472036	0.946951	0.11606	0.704384	0.00775449	0.438851	0.176571	0.855206	0.974507	0.416083	0.816892	0.0246628	0.635525	0.396429
ZNF30	-0.0913014	-0.0945829	-0.0267222	0.477908	0.202251	-0.258235	-0.0736416	-0.735118	-0.768243	-0.220277	4.16305	1.73894	-2.00717	-0.616596	0.47205	0.452633	0.828217	0.000621899	0.0996875	0.0605062	0.545477	0.855206	0.693751	0.93448	0.00294887	0.196269	0.169092	0.766413
SHD	-0.0407412	-0.108724	0.0863997	-0.208793	-0.101457	0.364969	0.160121	-0.735052	-1.96142	1.57499	-3.74443	-1.84234	6.68935	2.94929	0.472089	0.066016	0.133247	0.0015573	0.0825159	3.35765e-06	0.00880205	0.855206	0.220135	0.440582	0.00637807	0.1696	0.000134855	0.0533506
RRP12	-0.0476748	-0.252534	-0.0258488	-0.153451	0.198909	-0.113701	-0.268037	-0.734898	-3.85823	-0.401482	-2.35553	3.14526	-1.73922	-4.14307	0.472181	0.00121302	0.692948	0.0304515	0.00576919	0.0996371	0.000649674	0.855301	0.0154911	0.89672	0.0751051	0.0192462	0.239617	0.00857553
BNIP3P11	-0.502234	-0.335756	0.0855768	-1.2466	-0.294766	-0.3533	-0.00660762	-0.734655	-0.505704	0.138651	-1.61963	-0.46077	-0.523344	-0.0108076	0.472325	0.619404	0.891316	0.123274	0.650664	0.60733	0.9915	0.855433	0.818949	0.954814	0.228135	0.775095	0.777414	0.997222
AC008147.2	-0.941574	-1.10738	1.424	2.88212	-2.00227	-1.15826	0.467597	-0.734357	-0.8497	1.41417	3.16005	-1.40177	-0.87021	0.432709	0.472502	0.40702	0.174939	0.00558728	0.178553	0.39602	0.670536	0.855466	0.653687	0.495553	0.0187469	0.308255	0.594787	0.832315
NORAD	-0.0410247	-0.161195	0.0902628	-0.981955	0.332507	0.150258	0.0993252	-0.7342	-2.87778	1.63176	-16.8322	6.09751	2.70525	1.80871	0.472595	0.0102564	0.120677	3.25001e-12	1.06523e-05	0.0147838	0.0877908	0.855466	0.0646881	0.423712	4.53073e-10	9.29625e-05	0.0607779	0.254586
SH2D3A	-0.304317	0.182806	-0.552706	-0.223482	-1.34734	-0.657845	-1.16067	-0.734067	0.477808	-1.30881	-0.550438	-2.87454	-1.50003	-2.57418	0.472674	0.638728	0.207606	0.589009	0.0103276	0.151513	0.0194449	0.855466	0.830973	0.5354	0.723225	0.03122	0.319623	0.0923036
FCHO1	-0.0650575	-0.318031	-0.085479	-0.0792585	-0.181188	-0.662354	-0.654785	-0.733975	-3.49017	-0.976169	-0.897872	-2.07128	-6.687	-7.0151	0.472729	0.00272009	0.342344	0.381497	0.0534833	3.37281e-06	1.81496e-06	0.855466	0.0262861	0.673039	0.533484	0.11992	0.000134855	0.000128747
AL583722.1	-0.899754	0.382086	-1.0009	0.478807	1.0582	-0.0572382	-1.16449	-0.733834	0.350807	-0.816246	0.439527	1.03527	-0.0498441	-0.949656	0.472813	0.72994	0.425382	0.665684	0.314705	0.960814	0.355278	0.855466	0.891035	0.738286	0.785287	0.468814	0.980087	0.601918
PKD1L1	-0.433263	-0.196367	-0.232814	0.152082	-2.88223	-1.88054	-1.30443	-0.733829	-0.348487	-0.412441	0.281635	-3.39703	-2.53116	-2.01504	0.472815	0.731651	0.685048	0.781542	0.00333488	0.0212582	0.0596023	0.855466	0.892439	0.893886	0.876002	0.0121293	0.0792252	0.197863
NDUFAF5	-0.0788687	0.340959	0.120328	0.498868	-0.462896	0.293135	0.090296	-0.733755	3.3737	1.16567	5.01215	-4.19011	2.84596	0.888748	0.47286	0.00350928	0.259463	9.94988e-05	0.000586177	0.010976	0.386248	0.855466	0.0311155	0.596459	0.000625867	0.00281469	0.0490833	0.630461
AC018690.1	-0.377921	-0.332407	-0.404251	-0.470246	-1.0133	-1.02953	-0.16267	-0.733635	-0.654659	-0.79241	-0.902855	-1.80604	-1.76713	-0.339395	0.472931	0.521239	0.438782	0.378919	0.088223	0.0947211	0.73837	0.855466	0.747559	0.748092	0.531048	0.178328	0.231557	0.866503
MIR2052HG	-0.500816	0.141845	-0.830558	0.0226096	-0.181097	-0.151096	-0.12368	-0.733413	0.227533	-1.17473	0.0357747	-0.283524	-0.230307	-0.197607	0.473063	0.822659	0.255915	0.971869	0.780117	0.820536	0.84564	0.855466	0.92394	0.591802	0.981544	0.855013	0.929466	0.925643
SLFNL1.AS1	-0.287295	-0.446904	-0.529993	-1.02199	-0.767696	-1.12696	-0.505714	-0.733412	-1.12285	-1.31731	-2.29353	-1.8663	-2.43497	-1.29774	0.473064	0.27674	0.2048	0.0345035	0.0789292	0.0259076	0.211299	0.855466	0.527719	0.532043	0.0831439	0.163582	0.0910402	0.442889
NRIP2	-0.152916	-0.0772447	0.0269136	-0.739614	0.167097	0.285778	0.338042	-0.733058	-0.378601	0.134827	-3.21443	0.867267	1.45406	1.80887	0.473274	0.709559	0.894294	0.00496519	0.397586	0.163713	0.087766	0.855631	0.878765	0.956069	0.0169732	0.556242	0.336584	0.254586
ADGRB3	-0.0599925	-0.0303882	-0.184892	0.276984	0.368253	0.132138	-0.0457733	-0.732922	-0.375967	-2.25253	3.54552	4.84154	1.64407	-0.57935	0.473355	0.711482	0.0374524	0.00240943	0.000143102	0.118088	0.569771	0.855706	0.879834	0.244051	0.00923103	0.000850193	0.269532	0.785931
FBXW2	-0.0404793	-0.134825	-0.0443376	-0.129502	0.366955	-0.121561	-0.0367806	-0.732756	-2.4365	-0.806998	-2.33732	6.85299	-2.18284	-0.675626	0.473454	0.0258269	0.43055	0.031593	2.4606e-06	0.0430049	0.508149	0.855741	0.119638	0.742148	0.0773818	2.76057e-05	0.132202	0.73687
AC019186.1	-0.679987	-0.152678	-1.61127	3.32049	-0.346805	-2.25069	-0.98453	-0.732365	-0.1754	-1.59043	4.99386	-0.398474	-2.04783	-1.06023	0.473686	0.862788	0.129724	0.000103438	0.695123	0.0559619	0.303519	0.855947	0.935843	0.436017	0.000646351	0.801171	0.160224	0.550621
CAMKK2	-0.0482358	-0.14291	0.111213	-0.590409	-0.36351	0.156702	0.0722392	-0.731908	-2.16388	1.71843	-8.58642	-5.46646	2.40342	1.125	0.473958	0.044641	0.10344	1.13918e-07	3.83809e-05	0.0276303	0.275854	0.85608	0.170938	0.396792	2.14794e-06	0.000277834	0.0950391	0.521447
TGFBRAP1	-0.0540772	-0.179086	0.0915741	-0.0201803	-0.100159	-0.183211	-0.150897	-0.731674	-2.40993	1.26502	-0.274783	-1.3735	-2.43627	-2.07108	0.474097	0.0272661	0.222526	0.786716	0.18702	0.025839	0.0535042	0.856247	0.124017	0.55306	0.880203	0.319633	0.0908295	0.183744
GPR89P	-0.408403	-1.16309	0.36183	-1.24681	-1.83658	-1.10924	0.14683	-0.731574	-1.8656	0.727492	-1.96885	-2.7331	-1.76541	0.293275	0.474157	0.079031	0.47659	0.0650919	0.0139414	0.0950181	0.772777	0.856247	0.247346	0.772849	0.138562	0.0399903	0.232121	0.884109
FRAS1	-0.146247	-0.390717	-0.0493175	0.057621	0.68276	-0.995824	-0.611214	-0.731553	-1.90841	-0.252775	0.296918	3.78406	-4.31146	-2.97422	0.474169	0.0729585	0.803401	0.770041	0.00142753	0.00044979	0.00834361	0.856247	0.235719	0.927513	0.86752	0.0059388	0.00472028	0.0513497
MEDAG	-0.761148	-1.30807	-1.14461	-0.279833	-0.485064	-2.38895	-0.32938	-0.731096	-1.17971	-1.06043	-0.282555	-0.489977	-1.90175	-0.33892	0.474441	0.253978	0.303431	0.780848	0.630265	0.0738754	0.738721	0.85638	0.501154	0.635823	0.875542	0.76673	0.194363	0.866621
FER1L6	-0.927691	-0.23183	0.128804	0.600182	-0.306517	-0.0772503	0.392534	-0.730765	-0.195024	0.111867	0.540191	-0.257881	-0.0649724	0.353293	0.474639	0.847631	0.912208	0.595905	0.799521	0.948936	0.728108	0.856397	0.932036	0.963221	0.728334	0.868405	0.977862	0.861514
PMPCA	-0.0423168	0.0617709	0.0415533	-0.00847762	-0.398648	-0.0499999	0.0139682	-0.730748	1.07879	0.726446	-0.147136	-6.80674	-0.859687	0.246268	0.474649	0.295393	0.477215	0.884714	2.68558e-06	0.401639	0.808353	0.856397	0.54798	0.77351	0.924977	2.96526e-05	0.60043	0.905021
RAB41	-0.278036	0.22544	0.389124	0.279038	0.253465	-0.0559861	-0.633378	-0.730271	0.644556	1.14362	0.801318	0.745112	-0.150836	-1.63461	0.474933	0.527613	0.268255	0.433743	0.46614	0.881838	0.120072	0.856838	0.752062	0.604743	0.583001	0.623174	0.968525	0.311654
AC099669.1	-0.330442	0.274504	0.699126	0.147484	-0.302024	0.0939988	0.0411032	-0.730189	0.670187	1.80363	0.351666	-0.690044	0.21957	0.0996619	0.474982	0.511527	0.0886134	0.729307	0.499258	0.828759	0.921751	0.856854	0.740376	0.367915	0.836946	0.654412	0.934207	0.964233
EXOC3.AS1	-0.0944241	-0.0440618	0.0396213	-0.546107	-0.456837	-0.334361	-0.213483	-0.729887	-0.346603	0.317572	-3.93099	-3.44144	-2.46024	-1.68864	0.475162	0.733041	0.754585	0.001034	0.00302626	0.0246012	0.10911	0.856945	0.893376	0.916276	0.00450186	0.0111685	0.0877056	0.293167
ATP5F1CP1	-1.07462	-1.95018	1.14651	1.32355	-0.119669	0.00926753	-0.196276	-0.729807	-1.22945	0.970875	1.13163	-0.0913176	0.00699953	-0.149719	0.47521	0.235252	0.3449	0.273129	0.928282	0.994495	0.882706	0.856945	0.479515	0.674486	0.416733	0.954931	0.997727	0.943589
KLHDC8B	-0.071789	-0.193972	-0.0751038	0.185207	-0.0171988	-0.187674	-0.22975	-0.72964	-1.95963	-0.771039	1.93808	-0.179342	-1.87115	-2.36083	0.475309	0.06624	0.451017	0.0689969	0.859739	0.0782194	0.0301266	0.857015	0.220718	0.755588	0.145112	0.909223	0.202439	0.124612
SDCCAG8	-0.0506423	-0.0860706	0.0231771	-0.197864	0.312357	-0.218034	-0.0907026	-0.729275	-1.24336	0.34014	-2.8136	4.75156	-3.05773	-1.33788	0.475527	0.230211	0.737818	0.0117575	0.00017353	0.00697111	0.198143	0.857337	0.473527	0.916276	0.0348644	0.00100177	0.0353604	0.426356
CEBPA	-0.334421	0.179845	0.91844	-0.587799	1.35067	0.799828	1.01551	-0.72917	0.425545	2.38904	-1.24263	3.68797	2.01849	2.71103	0.475589	0.675651	0.0284507	0.230472	0.00176277	0.0592092	0.014605	0.857378	0.856381	0.215328	0.367965	0.00708517	0.166631	0.0759346
AC096564.2	-0.968683	-0.220515	-1.58773	-1.50471	-1.93554	-1.42784	-1.74657	-0.728715	-0.182951	-1.12988	-1.07082	-1.3478	-1.0161	-1.24291	0.475861	0.856949	0.273848	0.298864	0.194992	0.323488	0.230372	0.857724	0.934858	0.609404	0.445062	0.329943	0.525875	0.467693
CDK6	-0.0703688	-0.0470029	0.0260047	-0.585358	1.12427	0.112081	0.314851	-0.728329	-0.488943	0.272126	-5.87588	12.4147	1.16845	3.36888	0.476091	0.630982	0.788725	1.66121e-05	4.41108e-10	0.258368	0.00354643	0.857863	0.826958	0.923892	0.0001387	2.08566e-08	0.458298	0.0281733
AC007683.1	-0.509272	0.18294	-0.550226	0.307754	0.0469318	0.744557	-0.0216927	-0.728245	0.286421	-0.79362	0.487357	0.0734951	1.22436	-0.0339508	0.476141	0.777935	0.438095	0.632082	0.94225	0.237118	0.973302	0.857863	0.916565	0.747619	0.7584	0.964067	0.433069	0.98981
APOM	-0.250345	0.160518	-0.150237	0.0552116	0.392132	0.179216	0.411436	-0.728235	0.503627	-0.451598	0.169789	1.29362	0.553265	1.36849	0.476147	0.620833	0.657131	0.867132	0.212689	0.587114	0.188552	0.857863	0.819767	0.87898	0.9161	0.351844	0.761747	0.414005
AC122688.3	-0.172462	-0.361996	-0.411311	-0.999161	-0.197756	-0.427801	0.245932	-0.727961	-1.50001	-1.69504	-3.6352	-0.857253	-1.7105	1.14903	0.47631	0.15152	0.107869	0.00197924	0.402946	0.104924	0.266077	0.857863	0.368159	0.403575	0.00783288	0.562023	0.248597	0.510151
PTOV1	-0.0556829	-0.161507	-0.0414712	-0.154007	-0.451267	-0.0424901	-0.0741408	-0.72791	-2.10559	-0.546014	-2.00544	-5.82187	-0.553971	-0.983725	0.476341	0.0500359	0.591982	0.0607073	1.85301e-05	0.586641	0.338719	0.857863	0.184312	0.843102	0.131334	0.000148186	0.761467	0.586602
AL691432.1	-0.21113	-0.843797	-0.659694	-0.580552	-0.806753	-0.822697	-0.876988	-0.727787	-2.62388	-2.13353	-1.88499	-2.59292	-2.4996	-2.80697	0.476414	0.0175329	0.0473804	0.0762273	0.018702	0.0226893	0.0119242	0.857863	0.0925153	0.273962	0.156854	0.0511212	0.082854	0.0659815
DDTL	-0.2952	-0.222995	0.011705	-0.776103	-0.222079	-0.177509	0.00145536	-0.727787	-0.558556	0.0307053	-1.75823	-0.570422	-0.440582	0.00390477	0.476414	0.583575	0.975854	0.096266	0.575677	0.664934	0.996929	0.857863	0.793619	0.991128	0.187668	0.721616	0.82107	0.999515
POMZP3	-0.0795678	0.125969	0.29721	0.232885	-0.197524	0.338442	0.244755	-0.727594	1.19455	2.88698	2.22933	-1.82785	3.2448	2.40674	0.476529	0.248276	0.010057	0.039223	0.0847532	0.00464795	0.027444	0.857927	0.494264	0.132176	0.0923437	0.173062	0.0264847	0.11662
NKD1	-0.109181	-0.280974	-0.0295381	-0.16378	0.0791772	-0.383083	-0.379511	-0.727096	-1.84473	-0.201446	-1.08864	0.55431	-2.43139	-2.52603	0.476826	0.082151	0.842684	0.291148	0.586414	0.0260979	0.0214848	0.858098	0.253084	0.938559	0.436913	0.73071	0.091408	0.0986821
PPT2.EGFL8	-0.417477	-1.17108	-0.790196	0.0878237	-0.0344875	-0.744225	-0.791469	-0.726869	-1.8317	-1.32385	0.166157	-0.06557	-1.22376	-1.35883	0.476962	0.0841532	0.202666	0.869947	0.948467	0.23734	0.191537	0.858098	0.257233	0.529755	0.917593	0.967588	0.433328	0.417456
ATP10A	-0.779521	-1.61691	0.669464	-0.806618	0.0557515	0.0876584	-1.81603	-0.726867	-1.40466	0.71917	-0.752065	0.0568526	0.0881735	-1.57492	0.476964	0.177705	0.481574	0.462054	0.95531	0.930745	0.133263	0.858098	0.405904	0.775861	0.609938	0.971304	0.977862	0.332242
MYO1C	-0.0610332	-0.241205	-0.0102757	-0.275441	-0.269875	-0.367194	-0.502107	-0.726855	-2.85238	-0.123477	-3.24425	-3.21255	-4.2712	-5.91407	0.47697	0.010827	0.903143	0.00465351	0.0049856	0.000491055	1.53808e-05	0.858098	0.0669957	0.959958	0.0160782	0.0170524	0.00502639	0.000570906
LSM10	-0.104204	0.487344	0.151105	0.453807	0.0587312	0.494162	0.374375	-0.726709	3.68223	1.10509	3.41231	0.430411	3.69369	2.85724	0.477058	0.00178513	0.284152	0.00322534	0.672175	0.00174078	0.0107155	0.858098	0.0197495	0.618288	0.0118506	0.787959	0.0129975	0.0613193
AC008752.2	-0.822017	-0.0881501	-1.51541	-0.717289	-0.870098	-1.54905	-2.47068	-0.726561	-0.0852614	-1.24476	-0.643317	-0.785766	-1.2446	-1.84158	0.477146	0.933026	0.229708	0.528398	0.442563	0.229765	0.0826313	0.858098	0.967001	0.562492	0.670954	0.6011	0.423542	0.24516
FBXL8	-0.143473	-0.032011	-0.386362	-1.42454	-0.763842	-0.561759	-0.109957	-0.72626	-0.16731	-1.90987	-5.64516	-3.60183	-2.61321	-0.583821	0.477326	0.869053	0.072759	2.65619e-05	0.00212955	0.0179278	0.566825	0.858098	0.93738	0.33323	0.000206605	0.00831952	0.0699882	0.783518
BPTF	-0.0708527	-0.322082	-0.161846	-0.132979	0.104779	-0.529067	-0.195982	-0.726184	-3.27073	-1.65953	-1.36137	1.09306	-5.27632	-2.02212	0.477372	0.00439293	0.114905	0.19075	0.289254	5.70196e-05	0.0587977	0.858098	0.0362437	0.414709	0.31934	0.441025	0.00103449	0.195974
RNF150	-0.0592962	-0.196437	0.0399862	-0.0414502	-0.0443002	-0.185077	-0.024691	-0.726142	-2.39727	0.494318	-0.508974	-0.548074	-2.24632	-0.306616	0.477396	0.0279786	0.627258	0.617157	0.590597	0.037919	0.76277	0.858098	0.12624	0.86316	0.745608	0.734263	0.12021	0.878943
SYT15	-0.322645	-0.287878	0.169797	-0.575898	-0.0286711	0.138546	-0.287733	-0.726033	-0.659263	0.418641	-1.24764	-0.0695813	0.332361	-0.679	0.477462	0.518348	0.680595	0.228675	0.94532	0.743583	0.50606	0.858098	0.745542	0.891177	0.365555	0.965703	0.877613	0.734891
LAG3	-0.151514	-0.482644	-0.456384	1.12969	-0.578257	-0.0161292	-0.279806	-0.72601	-2.2166	-2.11432	6.43979	-2.67177	-0.0783517	-1.37155	0.477475	0.0402268	0.0491916	5.43202e-06	0.0158609	0.938441	0.187615	0.858098	0.159315	0.278048	5.39401e-05	0.0445556	0.977862	0.41252
IRGQ	-0.0505229	-0.263468	0.0144344	-0.793215	-0.253172	0.0908733	0.023507	-0.725986	-3.74506	0.209712	-10.7453	-3.63698	1.31352	0.345229	0.47749	0.00155513	0.836326	4.13962e-09	0.00197152	0.206046	0.734056	0.858098	0.0182123	0.936068	1.44505e-07	0.00779517	0.393308	0.864642
AC005775.1	-0.479054	-0.856795	0.01968	-0.549738	0.178097	0.0751097	-0.143256	-0.725973	-1.25814	0.0322521	-0.832965	0.300534	0.121531	-0.23477	0.477498	0.224946	0.974638	0.41614	0.767327	0.904662	0.817125	0.858098	0.46674	0.990545	0.566815	0.846806	0.977862	0.910126
DNAJC11	-0.0503888	-0.135326	-0.00565808	-0.23097	-0.333773	-0.10102	-0.236875	-0.725852	-1.94636	-0.0823933	-3.28869	-4.77535	-1.44289	-3.43248	0.47757	0.067926	0.935273	0.00422442	0.000164893	0.166793	0.00308617	0.858156	0.224255	0.973899	0.014828	0.000958864	0.340553	0.02556
GM2A	-0.058051	-0.0507115	0.0153825	-0.811146	-0.22819	-0.00309528	-0.0140223	-0.725716	-0.638981	0.195949	-9.20402	-2.86359	-0.0386991	-0.180983	0.477651	0.531149	0.846918	4.18109e-08	0.0105715	0.96957	0.85847	0.85816	0.754746	0.939935	9.58085e-07	0.0317895	0.983426	0.931964
LRRC73	-0.238202	0.243241	-0.0604501	0.0117784	1.01259	0.296058	-0.202239	-0.725595	0.803411	-0.192455	0.0375576	3.73103	0.971488	-0.645994	0.477724	0.432565	0.849612	0.970468	0.00160379	0.344604	0.526704	0.858167	0.676378	0.941028	0.980542	0.00653739	0.54671	0.750687
AC016397.2	-0.258862	-0.162625	0.157223	0.31803	-2.06559	-1.7292	-1.83973	-0.725576	-0.467349	0.476936	0.978867	-4.33584	-3.65074	-4.04074	0.477735	0.646043	0.639337	0.341046	0.000426526	0.00191288	0.000812841	0.858167	0.835961	0.869784	0.491321	0.00214086	0.013903	0.0101116
HM13.IT1	-0.42196	-0.774473	-0.171482	-0.117376	0.454567	-0.0807002	-1.11276	-0.725398	-1.27234	-0.309577	-0.211607	0.904474	-0.144351	-1.79485	0.477841	0.219974	0.760556	0.83487	0.378084	0.886881	0.0900498	0.858275	0.460537	0.916967	0.902914	0.536136	0.971463	0.258956
PCNPP3	-0.927691	0.207255	-0.234209	-0.967372	0.335355	-0.085175	-1.19243	-0.72509	0.178641	-0.195454	-0.75603	0.295103	-0.0710812	-0.931916	0.478026	0.860281	0.847299	0.459734	0.771403	0.944143	0.364118	0.858333	0.935572	0.939935	0.607878	0.849568	0.977862	0.610844
AC132872.1	-0.137104	-0.339997	-0.0804902	-1.29876	-0.279377	-0.630788	-0.392104	-0.724763	-1.75466	-0.436218	-5.51074	-1.48793	-3.01655	-2.07432	0.478221	0.0968909	0.668037	3.50221e-05	0.154651	0.0076179	0.0531696	0.858406	0.280622	0.885133	0.000260682	0.276722	0.0374621	0.182798
COX20	-0.153466	-0.0749244	-0.0532776	-0.233442	0.226957	0.196639	0.232188	-0.724352	-0.362614	-0.260398	-1.09769	1.17431	0.975382	1.21083	0.478467	0.721256	0.79761	0.287283	0.256078	0.342723	0.242135	0.858406	0.885254	0.926807	0.432649	0.402834	0.544487	0.481995
PRKCH	-0.138494	-0.124732	-0.243976	-0.469138	-1.17223	-1.44132	-1.01884	-0.724348	-0.660308	-1.27535	-2.33393	-5.24678	-5.75024	-4.76644	0.478469	0.517694	0.218932	0.0318102	6.06601e-05	2.14319e-05	0.000168075	0.858406	0.745457	0.548479	0.0777199	0.000409864	0.000506674	0.00328963
ACBD6	-0.0452661	-0.0849828	0.0496544	0.169007	0.0700639	0.247143	0.18572	-0.724242	-1.36216	0.806004	2.75422	1.14658	4.02354	3.07401	0.478533	0.190504	0.431107	0.0133333	0.267062	0.000844068	0.00673046	0.858406	0.423412	0.742438	0.0386047	0.415336	0.0074565	0.0441908
KCTD11	-0.0812933	-0.127078	-0.107982	0.945171	0.645827	0.00923801	0.113989	-0.724225	-1.13571	-0.97331	9.67377	6.52142	0.082781	1.08722	0.478543	0.271463	0.343723	2.01022e-08	4.63679e-06	0.93497	0.291757	0.858406	0.521885	0.674032	5.25234e-07	4.64281e-05	0.977862	0.539289
AC116914.2	-0.400371	-0.141082	-0.45529	-2.51463	0.530007	0.428605	-0.202777	-0.723865	-0.265171	-0.826509	-3.35734	1.10914	0.857651	-0.389543	0.478759	0.793991	0.419693	0.00363699	0.282448	0.402732	0.701596	0.858431	0.916565	0.735084	0.0130697	0.43299	0.60143	0.84769
XKR9	-0.272241	0.0811553	0.070153	0.192799	0.398347	-0.98906	-0.386575	-0.723649	0.230679	0.199194	0.552513	1.19907	-2.2846	-1.04962	0.478888	0.820252	0.844418	0.587618	0.24656	0.035127	0.308239	0.858465	0.923116	0.939438	0.722255	0.392023	0.113763	0.555273
DOCK4	-0.068521	-0.168342	-0.15074	0.1556	-0.0544588	-0.594564	-0.24781	-0.723639	-1.77348	-1.59379	1.67153	-0.5832	-5.99306	-2.63198	0.478894	0.093634	0.128967	0.112485	0.567234	1.31233e-05	0.0172387	0.858465	0.274232	0.434556	0.212406	0.71464	0.000359859	0.0849861
ZNF324B	-0.0862297	-0.228915	-0.209975	0.441383	-0.0835352	-0.440671	-0.219588	-0.723382	-1.90159	-1.75639	3.97031	-0.721341	-3.47225	-1.87585	0.479048	0.0738968	0.096587	0.000948558	0.480271	0.00282892	0.0775373	0.85867	0.237613	0.38471	0.0041915	0.636552	0.0185063	0.234917
LIG3	-0.0407445	-0.177976	-0.0378953	-0.197872	-0.080339	-0.171467	-0.181505	-0.722919	-3.13868	-0.678022	-3.47577	-1.44386	-2.99377	-3.25244	0.479325	0.00585209	0.506666	0.00280722	0.166525	0.00800045	0.00457136	0.858811	0.044106	0.79023	0.0105201	0.292708	0.0388131	0.0336781
LINC00973	-0.726649	0.653655	-0.80494	0.410895	0.459528	-1.44435	-0.969893	-0.722578	0.74095	-0.800344	0.455831	0.520961	-1.3358	-0.964354	0.479529	0.468596	0.434293	0.654143	0.608954	0.198806	0.348067	0.859057	0.706885	0.745014	0.776164	0.749631	0.384584	0.594736
MESP2	-0.824753	-0.887276	0.895859	-1.65346	-1.52336	-1.13881	0.842533	-0.722557	-0.777453	0.948873	-1.32063	-1.25256	-0.956026	0.901586	0.479542	0.447323	0.355665	0.203716	0.226923	0.352141	0.379575	0.859057	0.689721	0.684774	0.335076	0.368617	0.554477	0.625141
SLC27A5	-0.0982752	0.220187	0.056678	0.0992633	-0.0887194	0.145733	0.158177	-0.722337	1.71607	0.433461	0.75745	-0.674241	1.10406	1.25488	0.479674	0.10388	0.67	0.458905	0.509008	0.284587	0.2261	0.859151	0.293303	0.886225	0.607079	0.663208	0.485554	0.462387
AC138649.1	-0.0814228	-0.0460856	-0.124275	-0.551426	-0.473238	-0.367387	-0.198975	-0.722038	-0.414687	-1.11044	-4.5607	-4.07513	-3.08661	-1.80016	0.479853	0.683434	0.281904	0.000261807	0.000753856	0.00654982	0.0891787	0.859329	0.861187	0.616577	0.00142412	0.00347542	0.0337958	0.257376
SENP6	-0.0320775	-0.142629	0.0164814	0.232343	0.221383	-0.143381	-0.0560042	-0.721832	-3.20032	0.374216	5.3216	5.11059	-3.1921	-1.27823	0.479977	0.00511979	0.71276	5.18709e-05	8.07847e-05	0.00521199	0.217939	0.859425	0.0402286	0.906889	0.000362024	0.000522477	0.0287518	0.451552
PAPPA.AS2	-0.495705	-1.65492	-0.219904	-0.803654	-0.301165	-0.655396	-0.329556	-0.721767	-2.07186	-0.338308	-1.12928	-0.461463	-0.927548	-0.511126	0.480015	0.0534232	0.739174	0.274093	0.650177	0.366317	0.615681	0.859425	0.192504	0.916276	0.417786	0.775095	0.567127	0.805058
SEC14L1	-0.0523272	-0.240118	2.28524e-05	-0.283212	0.225366	-0.26929	-0.306527	-0.721562	-3.29072	0.000317474	-3.86729	3.17837	-3.66155	-4.22913	0.480138	0.00420578	0.99975	0.00118913	0.00536962	0.00186801	0.000538279	0.859426	0.0351584	0.999843	0.00507702	0.0181263	0.0136595	0.00747983
RECK	-0.0603537	0.090237	-0.0663829	0.154527	-0.161807	-0.220367	-0.0594096	-0.721262	1.10883	-0.803393	1.90775	-1.96026	-2.55369	-0.734429	0.480318	0.282578	0.432575	0.073049	0.0661616	0.0202897	0.472459	0.859426	0.535233	0.743646	0.151613	0.14218	0.0764731	0.708853
MICALL2	-0.0818847	-0.163806	-0.359425	-0.775733	-0.63662	-0.11407	0.0664156	-0.721248	-1.44018	-3.08654	-6.15178	-5.32352	-0.992754	0.616231	0.480327	0.167549	0.00655069	9.56341e-06	5.16629e-05	0.334422	0.545712	0.859426	0.391436	0.10654	8.68325e-05	0.000357341	0.536054	0.766594
SNORA15B.2	-0.973412	0.65593	-0.294281	0.342633	-0.494737	0.708862	-0.45785	-0.720754	0.578842	-0.236004	0.291148	-0.391688	0.618719	-0.367181	0.480623	0.570106	0.816182	0.774376	0.700039	0.544109	0.717907	0.859568	0.784141	0.930483	0.87068	0.804684	0.727274	0.85587
SYNE4	-0.333591	-0.981626	-0.533282	1.239	0.0198253	-1.30504	-0.662525	-0.720573	-1.94673	-1.13673	3.28287	0.0464929	-2.41573	-1.41975	0.480732	0.0678779	0.27105	0.00427835	0.963446	0.0269456	0.173329	0.859632	0.224213	0.606717	0.0149784	0.976095	0.0935581	0.392014
AC011447.7	-0.130024	0.111608	-0.126767	-0.725006	-1.07858	-0.361351	-0.0931939	-0.720562	0.648559	-0.714381	-3.63557	-5.21785	-1.90524	-0.541416	0.480738	0.525082	0.484456	0.00197763	6.44553e-05	0.0733932	0.595079	0.859632	0.750023	0.777017	0.00782792	0.000431192	0.193602	0.792633
SNAPC3	-0.0458035	-0.00118209	-0.0360431	0.134048	0.301745	0.0914873	0.101766	-0.7204	-0.0187574	-0.57214	2.1456	4.942	1.44891	1.65163	0.480836	0.985248	0.574538	0.0462728	0.000115494	0.165128	0.116522	0.859735	0.993638	0.833038	0.10556	0.000706969	0.338368	0.306154
AP001029.1	-0.506448	-0.583751	-0.144288	-1.56638	-2.70979	-0.439663	-1.21904	-0.720169	-0.830275	-0.217809	-1.94032	-2.92301	-0.626713	-1.63314	0.480974	0.417619	0.830109	0.0687054	0.00931169	0.538975	0.120383	0.859879	0.662791	0.934817	0.144682	0.0286538	0.722736	0.312049
RPL35AP4	-0.927691	0.12182	-1.02884	-0.967372	-0.306517	0.711262	1.1295	-0.719772	0.104231	-0.798168	-0.750485	-0.254002	0.630531	1.06085	0.481213	0.918176	0.435521	0.462981	0.802468	0.536533	0.303248	0.8601	0.959049	0.746146	0.61075	0.870687	0.720669	0.550498
LINGO2	-0.0578342	0.0303804	0.258113	0.0318057	0.139768	-0.169722	-0.0979473	-0.719348	0.384751	3.36254	0.401758	1.81807	-2.06595	-1.25058	0.481467	0.705079	0.0035959	0.692749	0.0862944	0.0540378	0.227627	0.860144	0.875915	0.0813616	0.807324	0.175463	0.156236	0.464235
CCAR2	-0.0329143	-0.142416	0.0176797	0.0853449	-0.241224	-0.0495757	-0.153659	-0.719293	-3.10535	0.389243	1.87954	-5.26958	-1.07954	-3.38177	0.4815	0.00628982	0.701814	0.077007	5.78307e-05	0.295071	0.003448	0.860144	0.0463068	0.900715	0.157976	0.000393824	0.496931	0.0276392
AC005726.1	-0.167457	0.0618743	-0.108535	-0.748086	-0.0861761	-0.411503	0.0891195	-0.719224	0.278983	-0.479431	-2.91783	-0.38791	-1.67968	0.415216	0.481542	0.783543	0.637596	0.00941533	0.702782	0.110866	0.683054	0.860144	0.916565	0.868851	0.0290016	0.806123	0.258198	0.838175
RNA5SP260	-0.698951	-2.94176	-0.232812	-0.727015	-0.314735	-1.66723	-0.394438	-0.719142	-2.35239	-0.254656	-0.747932	-0.34442	-1.51822	-0.431446	0.481591	0.0306452	0.801971	0.464481	0.734654	0.146901	0.671437	0.86016	0.133352	0.927115	0.611981	0.825759	0.313536	0.833002
AC092535.2	-0.507976	-0.849711	-0.60947	-0.22234	-1.49509	-1.75527	-2.07232	-0.718913	-1.16206	-0.859088	-0.326194	-1.91934	-2.0873	-2.46431	0.481729	0.260888	0.401961	0.748164	0.0714753	0.051848	0.0243968	0.860264	0.509556	0.721714	0.851173	0.151326	0.151682	0.10796
TMCO6	-0.109641	-0.242395	-0.266089	-0.346158	-0.428097	-0.316418	-0.309202	-0.717444	-1.56775	-1.72495	-2.1937	-2.75547	-1.98375	-2.04176	0.482612	0.134927	0.102234	0.0420922	0.0132982	0.0632735	0.0566204	0.86097	0.344166	0.394899	0.0978591	0.0383949	0.174591	0.19054
BTAF1	-0.0702204	-0.190247	-0.296717	0.475362	0.108075	-0.220169	-0.0204978	-0.717294	-1.93497	-2.99826	5.06353	1.13567	-2.20861	-0.214458	0.482702	0.0694032	0.00792369	8.92347e-05	0.27148	0.0408685	0.83268	0.861005	0.227774	0.11695	0.000570638	0.420091	0.127352	0.919254
ASB6	-0.0602296	-0.219039	0.00107132	0.459739	0.141533	-0.13006	-0.240217	-0.716857	-2.58807	0.0129009	5.67667	1.73129	-1.53341	-2.87708	0.482965	0.0188917	0.989853	2.49025e-05	0.101073	0.143137	0.0102717	0.861404	0.09717	0.99623	0.000195457	0.198346	0.307875	0.0594883
MORN1	-0.0836477	-0.214103	-0.149611	-0.53844	0.415844	-0.330556	-0.151987	-0.716397	-1.81291	-1.28698	-4.30774	3.88643	-2.6974	-1.33722	0.483242	0.087116	0.214941	0.000453447	0.00114022	0.01503	0.198351	0.861755	0.262138	0.543117	0.00224958	0.00490013	0.061579	0.426508
LIN54	-0.062515	0.133617	0.094435	0.573683	0.161486	0.114379	0.146831	-0.7161	1.57209	1.1108	6.99643	1.9292	1.32724	1.76147	0.48342	0.133918	0.281753	1.87936e-06	0.0701615	0.201563	0.0957006	0.861899	0.342693	0.616577	2.24733e-05	0.149129	0.388021	0.269328
KCNQ2	-0.0450667	-0.144134	0.0380374	-0.668976	-0.306171	-0.0388549	-0.186105	-0.715931	-2.28602	0.609482	-10.3119	-4.84999	-0.615835	-2.97373	0.483522	0.0350273	0.550074	7.73041e-09	0.00014054	0.545967	0.00835233	0.861899	0.145356	0.817918	2.38163e-07	0.000836118	0.728676	0.0513741
AL158152.1	-0.510299	-1.1259	0.470951	-1.46839	-3.83345	0.31772	0.34335	-0.715853	-1.47017	0.748794	-1.82678	-3.60617	0.487704	0.547931	0.483569	0.159349	0.463974	0.0849211	0.00210939	0.631842	0.590692	0.861899	0.379585	0.764609	0.170505	0.00825272	0.796626	0.792633
AC007285.2	-0.619249	-0.352927	-0.60947	-2.08982	-0.918774	0.188679	0.502333	-0.715733	-0.424216	-0.71503	-2.00675	-1.04601	0.239145	0.684362	0.483642	0.676601	0.484065	0.0605555	0.309856	0.813784	0.502751	0.861899	0.856851	0.776938	0.131052	0.463744	0.925153	0.732878
RHBDD3	-0.07609	-0.426581	-0.15038	0.773423	0.452409	0.0326695	-0.248115	-0.714953	-3.84299	-1.41958	8.04658	4.63631	0.309563	-2.36301	0.484111	0.00125429	0.17338	2.84349e-07	0.000222368	0.760566	0.0299936	0.861936	0.0158218	0.494354	4.56141e-06	0.00123393	0.888918	0.124277
AC008467.1	-0.658024	0.403959	0.595858	-0.468527	-0.249232	-0.646643	-0.252417	-0.714817	0.502152	0.759996	-0.524392	-0.290927	-0.700367	-0.297972	0.484194	0.621849	0.457421	0.606616	0.774543	0.492948	0.769249	0.861936	0.820272	0.760831	0.736846	0.851245	0.684488	0.88203
FBXO41	-0.0643256	-0.35155	0.00661271	-0.114866	0.0088499	-0.497868	-0.637407	-0.714733	-3.82737	0.0745428	-1.27506	0.100555	-5.2709	-6.87902	0.484244	0.00129805	0.941428	0.219035	0.921052	5.76712e-05	2.3427e-06	0.861936	0.0161104	0.976309	0.353968	0.950344	0.00104368	0.000156618
ACOXL.AS1	-0.465889	0.254606	0.0897914	-1.01195	0.606018	0.245555	0.63202	-0.714688	0.429118	0.148653	-1.45582	1.07483	0.406527	1.13226	0.484271	0.673098	0.883535	0.163231	0.297114	0.689307	0.272871	0.861936	0.855195	0.952242	0.283395	0.449772	0.839082	0.518138
AC132938.5	-0.236885	-0.35431	-0.787693	0.114789	-0.0409937	-0.336423	-0.0604988	-0.714622	-1.0592	-2.1906	0.368409	-0.131504	-0.987619	-0.195455	0.484311	0.303977	0.0423512	0.717007	0.896883	0.336861	0.847299	0.861936	0.556285	0.25828	0.826436	0.934194	0.537891	0.926281
AL390879.1	-0.171622	-0.705095	-0.522055	-0.73212	-0.324921	-0.751815	-0.402543	-0.714127	-2.70828	-2.08473	-2.78255	-1.3591	-2.79404	-1.68657	0.484609	0.0146899	0.0521066	0.0125579	0.191455	0.0122558	0.109513	0.862136	0.0828988	0.28461	0.0368083	0.325514	0.053188	0.293959
EME1	-0.0613062	-0.153408	-0.299417	-0.164593	-0.841526	-0.397884	-0.102187	-0.714009	-1.7814	-3.43169	-1.90311	-9.08631	-4.41367	-1.2186	0.48468	0.0922911	0.0030915	0.0736867	5.04343e-08	0.000360092	0.239244	0.862136	0.272064	0.0770544	0.152583	1.07262e-06	0.00401055	0.478814
NDUFA10	-0.0426145	0.00919761	-0.0868548	-0.190464	-0.0794464	0.08659	0.130281	-0.713913	0.155301	-1.46083	-3.16688	-1.34565	1.45813	2.24308	0.484738	0.878369	0.161866	0.00550516	0.195671	0.162601	0.0381646	0.862136	0.940742	0.48052	0.0185174	0.330794	0.334969	0.146035
MAP4K3	-0.0581467	0.00987367	0.0159099	-0.30584	0.21156	0.10348	0.19076	-0.713865	0.122463	0.197942	-3.68779	2.68576	1.28085	2.42858	0.484767	0.903934	0.845382	0.00176349	0.015402	0.21704	0.0262479	0.862136	0.95163	0.939468	0.00710526	0.0434484	0.407135	0.113252
LYPD3	-0.454555	0.367197	0.712441	-2.83201	0.613457	0.344842	-0.384022	-0.713857	0.651136	1.31827	-3.17141	1.13295	0.599423	-0.632254	0.484772	0.523457	0.204487	0.00545128	0.272591	0.556608	0.535433	0.862136	0.749212	0.531757	0.0183647	0.421447	0.737489	0.758198
SERHL	-0.27644	-0.827127	-0.497185	-0.796433	-0.213814	-0.19902	0.268059	-0.71368	-1.94835	-1.25674	-1.88196	-0.580021	-0.515889	0.78062	0.484879	0.0676708	0.225439	0.0766592	0.569328	0.612418	0.445506	0.862136	0.223857	0.556719	0.157502	0.716568	0.781638	0.685257
NPAT	-0.0548506	-0.00274604	-0.0451925	0.414106	-0.222567	-0.260494	-0.103242	-0.713669	-0.0361623	-0.59471	5.64885	-2.90564	-3.28883	-1.37287	0.484885	0.971564	0.559684	2.63619e-05	0.00966401	0.00422314	0.187211	0.862136	0.986949	0.823454	0.000205197	0.0295612	0.0246832	0.411856
SGMS1.AS1	-0.146054	-0.381905	0.0524149	-0.886405	0.542104	-0.0422101	0.0431127	-0.713638	-1.81389	0.268435	-3.80837	3.00109	-0.207847	0.225814	0.484904	0.0869604	0.791517	0.00135332	0.00787554	0.837759	0.823975	0.862136	0.262023	0.924944	0.00566278	0.0249633	0.939616	0.914327
APOOL	-0.0619045	-0.107384	-0.0245479	-0.747319	0.213753	-0.161878	-0.148394	-0.712945	-1.23979	-0.287398	-7.84252	2.5919	-1.82752	-1.74498	0.485322	0.231496	0.777199	4.05741e-07	0.0187415	0.0848053	0.0986046	0.86224	0.474724	0.920825	6.12666e-06	0.0511998	0.214349	0.274603
RNF168	-0.0451492	-0.171943	-0.0233174	1.1062	-0.111096	-0.0708667	-0.277105	-0.712859	-2.69737	-0.372803	19.1411	-1.77831	-1.10937	-4.39011	0.485374	0.0150307	0.713793	3.863e-13	0.0928126	0.282353	0.000379008	0.86224	0.0839346	0.907412	8.60532e-11	0.185419	0.483139	0.00583784
PPP6R1	-0.0579344	-0.268864	-0.0709732	-0.41106	-0.136938	0.163026	0.0265061	-0.712834	-3.27569	-0.878191	-4.94709	-1.69809	2.02702	0.3331	0.485389	0.0043457	0.391793	0.000114249	0.107283	0.0582473	0.743035	0.86224	0.035939	0.714118	0.000701331	0.207536	0.164696	0.868901
COG3	-0.0639475	0.0325121	-0.127491	0.228443	0.971967	-0.258632	-0.0749271	-0.712165	0.367525	-1.4247	2.62172	11.8457	-2.8029	-0.854186	0.485793	0.717655	0.171916	0.0176124	9.19976e-10	0.0120277	0.404597	0.862545	0.883454	0.492671	0.0483016	3.77925e-08	0.0525357	0.648893
SIRT6	-0.0689064	-0.00893609	-0.00902487	0.250035	-0.0249162	0.0649064	-0.0214458	-0.712097	-0.0938329	-0.0951897	2.69741	-0.26553	0.677843	-0.230175	0.485834	0.926313	0.925251	0.0150296	0.793718	0.506777	0.820637	0.862545	0.963849	0.968651	0.0425077	0.864275	0.695663	0.912152
SCARNA9	-0.6002	0.454902	-0.441351	-2.01458	-1.38263	-0.350234	-0.400226	-0.712087	0.613421	-0.541113	-2.02388	-1.53286	-0.426394	-0.502107	0.48584	0.547526	0.595283	0.0585999	0.143272	0.675043	0.62188	0.862545	0.766752	0.844741	0.127695	0.260438	0.828675	0.807498
AC112907.2	-0.530297	-2.994	-1.07725	-0.646468	0.28342	0.26107	-2.39986	-0.711887	-3.05226	-1.37659	-0.862252	0.426517	0.380716	-2.66685	0.485961	0.00705378	0.186078	0.400265	0.674956	0.708017	0.0160254	0.862568	0.0501046	0.508268	0.551732	0.789758	0.852445	0.0809436
IQCE	-0.0505412	-0.275296	0.0349305	-0.281747	0.0362453	-0.0822305	-0.253157	-0.711576	-3.82594	0.498705	-3.90373	0.521172	-1.14983	-3.58144	0.486149	0.00130212	0.624226	0.00109772	0.60881	0.265756	0.00222696	0.862668	0.0161424	0.861181	0.00474391	0.74954	0.466613	0.0205554
ZNF77	-0.0790121	0.433179	0.243727	1.46793	0.0330167	0.281742	0.22112	-0.711054	4.22568	2.33052	15.7285	0.311079	2.65204	2.15245	0.486464	0.000542356	0.0320295	9.88238e-12	0.759433	0.0165306	0.0456556	0.863003	0.00913423	0.227512	1.14192e-09	0.841745	0.0660735	0.165164
THRAP3	-0.0376843	-0.168765	-0.0204104	-0.32088	-0.250974	-0.0539785	-0.140294	-0.711001	-3.17384	-0.387261	-5.98052	-4.73224	-1.0149	-2.66734	0.486496	0.00542267	0.703254	1.34574e-05	0.00018088	0.324043	0.016009	0.863003	0.0419769	0.901727	0.000116037	0.00103948	0.526262	0.0808988
AC090409.1	-0.877686	-0.872925	-1.31872	-1.26319	-2.20975	-1.9538	-2.27261	-0.71095	-0.707187	-1.0276	-0.984352	-1.59859	-1.40897	-1.63887	0.486527	0.488805	0.318197	0.338419	0.127893	0.176447	0.119176	0.863003	0.722807	0.649688	0.488345	0.238604	0.354534	0.310447
YBX2	-0.0759229	-0.0241861	0.0374733	-0.439422	-0.268065	-0.562696	-0.281315	-0.710354	-0.229789	0.360485	-3.91402	-2.51183	-4.83281	-2.65245	0.486887	0.820932	0.722819	0.00107322	0.0221244	0.000145798	0.0165163	0.863502	0.923245	0.911134	0.00464917	0.0585791	0.00208664	0.0827079
AMY2B	-0.327471	-0.101734	-0.942775	-0.570317	1.1912	-0.635446	0.309781	-0.710258	-0.231391	-1.88356	-1.19575	3.19067	-1.30068	0.761426	0.486945	0.819707	0.0764317	0.247821	0.00522814	0.210312	0.456589	0.863502	0.923116	0.341156	0.388403	0.0177235	0.398599	0.695247
PLGLB1	-0.278554	-0.726562	-0.687919	-0.0545528	-0.107654	-0.471942	-0.589982	-0.710252	-1.74611	-1.66838	-0.145486	-0.289946	-1.15727	-1.49642	0.486949	0.0984041	0.113115	0.885998	0.775281	0.262787	0.152443	0.863502	0.283622	0.412035	0.925779	0.851824	0.463496	0.361518
CCT6P3	-0.155767	-0.132954	-0.211774	1.27765	0.0098103	0.0308427	0.0121505	-0.710188	-0.614684	-0.972134	6.98552	0.0473794	0.143586	0.0591927	0.486988	0.54671	0.344291	1.9181e-06	0.96275	0.887475	0.953472	0.863502	0.766078	0.674212	2.28229e-05	0.975598	0.971728	0.981094
LIAS	-0.11184	0.112887	-0.253746	0.251245	0.742294	-0.218229	0.0234816	-0.710137	0.747099	-1.60086	1.68929	5.35427	-1.35065	0.157808	0.487019	0.46497	0.127387	0.108983	4.84533e-05	0.194096	0.876423	0.863502	0.703958	0.433271	0.207182	0.0003385	0.37873	0.940772
AL035071.1	-0.222734	-0.318604	0.0438203	-0.62201	-0.509471	0.132165	-0.139617	-0.710041	-1.00914	0.148205	-1.86082	-1.60061	0.442494	-0.470861	0.487077	0.326721	0.883883	0.0797371	0.127443	0.663577	0.643583	0.863532	0.580432	0.952242	0.162268	0.237949	0.820004	0.818186
RCAN1	-0.0682451	-0.148183	-0.00137408	-0.126713	0.210567	0.0405319	0.0369466	-0.70991	-1.53808	-0.014612	-1.31442	2.32386	0.424794	0.402609	0.487156	0.141997	0.988508	0.205751	0.0324622	0.676188	0.692134	0.863532	0.354059	0.995843	0.337729	0.0800276	0.82942	0.842402
GPATCH8	-0.0668931	-0.200685	0.00494264	0.676931	0.307885	-0.00915473	0.081655	-0.70975	-2.11998	0.0530476	7.51481	3.38222	-0.0971738	0.889079	0.487253	0.0486513	0.958298	7.26392e-07	0.00344461	0.923698	0.386075	0.863634	0.181126	0.983119	1.00101e-05	0.0124655	0.977862	0.630317
AP000345.2	-0.359638	-0.62949	-0.139568	-2.27919	0.0167822	-2.30742	-1.69204	-0.709438	-1.20407	-0.287346	-3.4003	0.0359051	-3.3771	-2.85264	0.487441	0.24467	0.777238	0.00331117	0.971766	0.00348331	0.0108209	0.863826	0.490166	0.920825	0.0121083	0.981854	0.0214437	0.0617913
AC107959.4	-0.899754	-0.147837	1.19329	-0.939435	-0.348278	-0.845686	-1.16449	-0.709223	-0.124447	1.12794	-0.740428	-0.293209	-0.666539	-0.917807	0.487571	0.902386	0.274641	0.468904	0.772827	0.513799	0.371254	0.863853	0.950695	0.610101	0.61622	0.850188	0.701471	0.617367
SRF	-0.0461563	-0.151983	-0.136126	1.18949	0.0741177	-0.175229	-0.264331	-0.709145	-2.32669	-2.09411	19.9347	1.17105	-2.64513	-4.07929	0.487619	0.0322777	0.051166	1.96038e-13	0.25735	0.0167713	0.000747012	0.863853	0.137976	0.281824	5.15494e-11	0.404101	0.0667268	0.00950055
FAAP20	-0.0507078	0.0383527	-0.148776	-0.150443	-0.218626	0.0293487	-0.00596884	-0.709083	0.543123	-2.08116	-2.09331	-3.067	0.411357	-0.0854976	0.487656	0.593928	0.0524691	0.0512461	0.00683302	0.685828	0.932841	0.863853	0.801224	0.285905	0.114832	0.0221295	0.836827	0.970244
FRS2	-0.057741	-0.040368	0.0232397	0.833075	0.311032	0.0775654	0.0137644	-0.708467	-0.498927	0.289793	10.9435	3.99452	0.958561	0.173788	0.488029	0.624073	0.775396	3.13066e-09	0.000899498	0.350897	0.864036	0.86423	0.821653	0.920825	1.14656e-07	0.00402242	0.553219	0.934533
PCDHGA12	-0.496767	-1.3836	-0.607058	0.794135	-0.0510898	-2.04432	-1.93301	-0.708378	-1.79276	-0.865523	1.31	-0.078887	-2.39682	-2.39108	0.488083	0.0903956	0.398516	0.207211	0.938022	0.028004	0.028333	0.864255	0.268712	0.719682	0.339739	0.961319	0.0959835	0.119321
AC009404.1	-0.196696	-0.821127	-0.933614	0.740648	0.211579	-0.705299	-1.08391	-0.708243	-2.67147	-2.99081	3.05368	0.832301	-2.2914	-3.48128	0.488165	0.015871	0.00805147	0.00703225	0.416505	0.0346512	0.00277354	0.864258	0.0870621	0.11795	0.02271	0.575876	0.112551	0.0237349
AC007405.3	-0.749292	-0.0327354	-0.272908	-1.93049	1.74341	0.250253	-0.577223	-0.707961	-0.0337174	-0.274453	-1.59448	2.13478	0.261572	-0.571503	0.488335	0.973486	0.786965	0.128813	0.0472646	0.796719	0.57496	0.864355	0.987682	0.923255	0.23582	0.108429	0.913338	0.78956
GRAMD1B	-0.0869857	-0.29933	-0.0290581	0.348288	-0.151052	-0.478971	-0.630745	-0.707897	-2.38093	-0.241626	3.01039	-1.2546	-3.63034	-4.91684	0.488375	0.028923	0.811892	0.00771965	0.226197	0.00200045	0.000121853	0.864355	0.128886	0.930215	0.0245484	0.367854	0.0143654	0.00256377
CDC42BPA	-0.0516521	-0.170277	-0.0484807	-0.0283679	0.552458	-0.0490273	0.0727799	-0.70789	-2.32668	-0.668296	-0.390164	7.87718	-0.669976	1.01807	0.488379	0.0322783	0.512704	0.701145	3.81819e-07	0.511658	0.322579	0.864355	0.137976	0.794501	0.814272	5.78566e-06	0.699919	0.570399
BBIP1	-0.0555564	0.0414368	-0.112842	-0.481548	-0.0122492	-0.147322	-0.0516136	-0.707815	0.538606	-1.44548	-5.80031	-0.160782	-1.83954	-0.67975	0.488424	0.596975	0.166076	1.93583e-05	0.874115	0.0829439	0.505597	0.864355	0.803279	0.486271	0.000158445	0.918736	0.211276	0.734647
AL050343.1	-0.314633	-0.668746	-0.596261	-2.00685	-0.294224	-0.460509	0.303349	-0.70738	-1.44238	-1.30469	-3.3746	-0.686556	-1.00407	0.778002	0.488688	0.166936	0.208973	0.00350244	0.501401	0.329092	0.447008	0.864355	0.390792	0.536345	0.012679	0.656582	0.530807	0.68659
GREB1	-0.0624801	-0.276311	-0.0229857	-0.0366022	-0.0830074	-0.379133	-0.223469	-0.707337	-3.10473	-0.262002	-0.415696	-0.947891	-4.20909	-2.54267	0.488713	0.00629814	0.796393	0.682708	0.356151	0.000562361	0.0207583	0.864355	0.0463523	0.926625	0.799131	0.512604	0.0055477	0.0963783
RPL34P6	-0.749292	-0.0327354	-0.226586	-2.73054	-1.5596	-0.685514	0.645302	-0.70725	-0.0336836	-0.228673	-2.06814	-1.38278	-0.646968	0.721964	0.488766	0.973512	0.821786	0.0538097	0.184204	0.526087	0.479897	0.864355	0.987682	0.932381	0.119363	0.315794	0.712128	0.713695
C15orf59	-0.154092	0.170503	0.106181	-0.163196	1.49644	0.0680683	-0.0812665	-0.707182	0.831997	0.515173	-0.75272	8.54902	0.320916	-0.39299	0.488808	0.416672	0.612909	0.461671	1.21227e-07	0.752093	0.699095	0.864355	0.661921	0.854048	0.609618	2.23558e-06	0.883109	0.846182
SNAP25.AS1	-0.201306	-0.427542	0.224358	-0.314181	0.715264	0.386751	0.900552	-0.707137	-1.46344	0.854178	-1.09104	2.93225	1.47419	3.78701	0.488835	0.161159	0.404601	0.290118	0.0091292	0.158274	0.00141832	0.864355	0.382546	0.723294	0.435761	0.0282087	0.329109	0.0149498
AC026688.1	-0.552055	-0.225334	0.600746	-0.214773	-0.132532	-1.50872	-0.762546	-0.70681	-0.305214	0.898355	-0.288879	-0.181922	-1.68185	-0.982375	0.489033	0.76382	0.381247	0.776084	0.857744	0.110438	0.339364	0.864379	0.911858	0.705714	0.871919	0.907824	0.257565	0.587203
CHMP7	-0.057142	-0.134445	0.0341143	-0.386115	-0.0765732	0.0398506	-0.0311936	-0.706739	-1.66116	0.427864	-4.66208	-0.959784	0.494437	-0.39382	0.489076	0.114574	0.673993	0.000210353	0.350298	0.627176	0.698493	0.864384	0.312144	0.888319	0.00117754	0.506711	0.792864	0.84588
HMGCL	-0.113595	0.163307	0.0365519	-0.202843	0.854817	0.335062	0.335611	-0.706375	1.06758	0.236001	-1.25244	6.11021	2.20594	2.2953	0.489297	0.300282	0.816185	0.226964	1.03866e-05	0.0410853	0.0343813	0.864491	0.553107	0.930483	0.3636	9.11218e-05	0.127773	0.136489
APC2	-0.0571504	-0.294307	0.0200414	-1.17213	0.0194053	-0.199424	-0.229291	-0.705824	-3.606	0.249523	-13.6949	0.242693	-2.44039	-2.84375	0.489631	0.00211017	0.805875	9.28245e-11	0.811078	0.025622	0.0110278	0.86484	0.0223156	0.928574	6.79916e-09	0.875851	0.0903017	0.0626252
AC026471.6	-0.180415	-0.374438	-0.340714	-0.759618	-0.248843	-0.950439	-1.4637	-0.705785	-1.43303	-1.31817	-2.69883	-0.997016	-3.18512	-4.71054	0.489654	0.169554	0.20452	0.0149846	0.332406	0.0052915	0.000189516	0.86484	0.394217	0.531757	0.0424182	0.48825	0.0290495	0.00357023
RIC8A	-0.0428898	0.0109543	0.0275615	-0.190896	-0.027132	0.199709	0.140742	-0.705598	0.181496	0.458013	-3.11967	-0.452	3.32186	2.37304	0.489768	0.858074	0.652605	0.00609797	0.656847	0.00392969	0.0293898	0.86484	0.935152	0.877045	0.0201753	0.775964	0.0234113	0.122347
SULT4A1	-0.0584992	-0.170605	0.0422013	0.0171412	-0.175116	-0.259116	-0.303105	-0.705389	-2.04449	0.521174	0.209561	-2.13268	-3.0211	-3.66412	0.489895	0.0563234	0.608809	0.836442	0.0474593	0.00754368	0.00185753	0.86484	0.198635	0.852238	0.903376	0.108806	0.037241	0.0181371
AGER	-0.122745	-0.57097	-0.369985	-1.00282	-0.332796	-0.968986	-0.675306	-0.704937	-3.07039	-2.07207	-4.91958	-1.91247	-4.68801	-3.68662	0.490169	0.00678329	0.0534014	0.000121142	0.0724042	0.000198928	0.00176801	0.865059	0.0488741	0.28833	0.000737363	0.152856	0.0026274	0.0174444
AL732372.2	-0.234707	-0.127646	0.0212484	-0.138527	-0.0509367	-0.312756	0.0940686	-0.704781	-0.396207	0.0675307	-0.425722	-0.162411	-0.918705	0.309257	0.490264	0.696764	0.946928	0.675524	0.872852	0.370797	0.760795	0.865065	0.870018	0.9791	0.793085	0.917922	0.571442	0.877556
AC016747.4	-1.06362	-0.530325	-0.208698	-1.66909	-0.694984	-0.514878	-1.10923	-0.704706	-0.372991	-0.152502	-1.03288	-0.483517	-0.358067	-0.749586	0.490309	0.713655	0.880543	0.315791	0.634751	0.724596	0.463509	0.865065	0.880932	0.951205	0.46416	0.769896	0.864267	0.701167
RALGAPB	-0.0510611	-0.232773	-0.0318305	-0.351293	0.373217	-0.199052	-0.0851714	-0.704652	-3.19237	-0.442037	-4.77765	5.30825	-2.7164	-1.18928	0.490342	0.00520889	0.663902	0.000164082	5.3337e-05	0.0144409	0.250291	0.865065	0.0408247	0.882746	0.000954628	0.000367625	0.0598579	0.491716
KYAT3	-0.0689635	0.407188	0.0318657	0.186078	0.244787	0.186677	0.312208	-0.704407	4.3956	0.332964	1.96291	2.6369	1.95051	3.40082	0.490491	0.000374518	0.743135	0.0658299	0.0170625	0.0673945	0.00330739	0.865125	0.00727097	0.916276	0.139806	0.0472969	0.182281	0.026893
ASCL1	-0.0755889	0.0363553	0.157875	-1.42061	0.340658	0.557232	0.472819	-0.70437	0.346457	1.53085	-10.589	3.39648	5.53689	4.79555	0.490513	0.733149	0.143765	5.17382e-09	0.00333893	3.31824e-05	0.000157907	0.865125	0.893402	0.456165	1.72035e-07	0.012142	0.000700201	0.00315677
LINC01399	-0.294623	0.0345874	0.133008	-0.201007	-0.146545	-0.306182	0.126103	-0.704256	0.088138	0.345374	-0.492134	-0.372627	-0.726228	0.334554	0.490583	0.930772	0.733949	0.62877	0.713921	0.477345	0.741957	0.865125	0.965811	0.916276	0.755895	0.813228	0.671166	0.868297
ANKRD20A4	-0.788134	0.770565	1.3525	0.616585	1.76307	0.0461504	1.48266	-0.704003	0.806606	1.49131	0.634679	2.02958	0.0445274	1.67361	0.490736	0.43077	0.153769	0.533887	0.0579617	0.96499	0.11207	0.865157	0.674791	0.469386	0.675848	0.127813	0.980848	0.29865
KLHDC4	-0.0536499	-0.341495	-0.127263	0.25429	0.440246	-0.213134	-0.26968	-0.703972	-4.39304	-1.67351	3.42727	6.06913	-2.74293	-3.55262	0.490755	0.000376603	0.112089	0.00312154	1.12718e-05	0.013655	0.00237222	0.865157	0.00728526	0.410304	0.0115181	9.75027e-05	0.0576081	0.0214525
APEX2	-0.0627325	-0.00799891	0.0411788	-0.203929	-0.255794	0.0187837	-0.0925109	-0.703705	-0.0909818	0.472678	-2.25995	-2.87453	0.211419	-1.06525	0.490918	0.928545	0.642311	0.0369019	0.0103277	0.835014	0.301309	0.865303	0.965081	0.871	0.0878845	0.03122	0.938319	0.548776
UBE2CP2	-0.48136	0.0419674	-1.38652	-0.898036	0.672144	0.174145	0.462172	-0.703621	0.0653981	-1.85688	-1.26091	1.12579	0.2713	0.763579	0.490968	0.948602	0.0803213	0.22397	0.275527	0.789349	0.455337	0.865321	0.975173	0.350269	0.359818	0.424711	0.908601	0.694496
C9orf116	-0.145398	0.0591102	0.070543	0.0738707	0.433284	0.205745	0.169909	-0.7033	0.299109	0.35863	0.372286	2.35146	1.04254	0.896899	0.491163	0.768396	0.724182	0.71417	0.0307031	0.311415	0.382002	0.865595	0.914019	0.911878	0.824632	0.076397	0.513943	0.627071
AL121672.1	-0.420962	-0.686793	-0.603383	-0.243625	-2.46818	-1.82674	-0.783923	-0.702894	-1.11788	-0.997608	-0.41851	-3.14992	-2.49397	-1.29313	0.49141	0.278801	0.332127	0.680689	0.00571132	0.0229537	0.212854	0.865754	0.530218	0.66443	0.797421	0.019086	0.083606	0.444767
RIPOR1	-0.0410923	-0.0805197	0.0227884	-0.162362	0.0850175	-0.0772405	-0.257581	-0.702586	-1.37996	0.395235	-2.75487	1.49365	-1.30966	-4.42292	0.491597	0.185055	0.697468	0.0133151	0.153162	0.207323	0.000352923	0.865795	0.415748	0.89952	0.0385675	0.274581	0.395187	0.00558678
LRRC37A16P	-0.0730843	-0.255718	0.0171032	-0.735545	0.366453	-0.0134509	0.0996999	-0.70247	-2.4169	0.168253	-6.41364	3.78611	-0.129239	1.00888	0.491668	0.0268813	0.868323	5.71558e-06	0.0014211	0.898649	0.326842	0.865848	0.122855	0.948378	5.60355e-05	0.00591774	0.977862	0.574833
GJD2	-0.387378	0.256588	0.336319	-0.188921	-0.489005	-0.6434	0.150109	-0.701642	0.51189	0.679723	-0.353478	-0.898695	-1.11681	0.302533	0.492172	0.615157	0.505614	0.727972	0.381071	0.279245	0.765829	0.866191	0.816481	0.789864	0.835725	0.539273	0.480117	0.880448
REV3L	-0.0708611	-0.361391	-0.207415	0.377159	-0.00694395	-0.307426	-0.338222	-0.701508	-3.50722	-2.04685	3.87	-0.0701609	-2.96363	-3.34696	0.492253	0.00262039	0.0560676	0.00118207	0.944865	0.00853551	0.00372033	0.866191	0.0256855	0.295525	0.00505087	0.9656	0.040707	0.029137
MED28	-0.0532008	0.322819	0.100652	0.0651883	0.105509	0.327705	0.315641	-0.701238	4.39682	1.35364	0.870306	1.42946	4.42962	4.35349	0.492417	0.000373519	0.193156	0.395969	0.170564	0.000347826	0.000410447	0.866191	0.0072581	0.51738	0.547836	0.297918	0.00390432	0.00615899
FAM84A	-0.104024	0.091142	0.00984622	-0.438155	0.47383	0.0753961	-0.0380287	-0.701172	0.638955	0.0685227	-2.80858	3.54083	0.51786	-0.269032	0.492458	0.531165	0.94615	0.0118835	0.00243434	0.611071	0.791066	0.866191	0.754746	0.978742	0.0351752	0.00930664	0.780611	0.894518
PPARA	-0.0689744	-0.275361	-0.127105	0.348073	0.863758	-0.0483634	0.0950023	-0.700814	-2.75907	-1.29674	3.68024	9.5418	-0.489759	1.00234	0.492675	0.0131974	0.211638	0.00179296	2.46314e-08	0.630415	0.329903	0.866311	0.0768236	0.539542	0.00720653	5.85214e-07	0.795493	0.578007
HTR7P1	-0.162636	-0.0863186	0.00590728	-0.924148	-0.264487	0.0934868	0.169466	-0.700478	-0.381927	0.0265621	-3.48734	-1.16308	0.4159	0.798597	0.49288	0.707135	0.979111	0.00273702	0.260483	0.682562	0.435279	0.866475	0.87714	0.992312	0.0102962	0.407893	0.834303	0.676548
AC084880.1	-0.438817	0.0785845	0.120301	0.647195	-0.182153	0.283975	-0.513297	-0.700436	0.137063	0.211411	1.20686	-0.310067	0.499539	-0.845298	0.492906	0.892553	0.83502	0.243621	0.760189	0.623651	0.409406	0.866475	0.946143	0.935507	0.383392	0.842281	0.790187	0.653839
AP001505.1	-0.181707	-0.742716	-0.079754	-0.0501325	0.034055	0.177258	-0.437511	-0.699943	-2.61054	-0.317558	-0.198811	0.14006	0.717032	-1.68802	0.493206	0.018028	0.754595	0.844713	0.89022	0.48286	0.109231	0.866635	0.0940938	0.916276	0.906644	0.929988	0.675917	0.293346
MAFA	-0.899754	-0.203893	-0.206272	0.930994	0.00171976	1.10559	-1.16449	-0.699833	-0.169362	-0.171302	0.84534	0.00147528	1.01208	-0.905655	0.493273	0.867463	0.86596	0.409383	0.99884	0.325351	0.377476	0.866635	0.936739	0.947639	0.56058	0.999353	0.527181	0.623157
C19orf25	-0.0769977	0.107541	0.0163639	0.213799	0.411532	0.0536977	-0.0216048	-0.699786	1.00507	0.152066	2.0155	4.00807	0.492488	-0.20346	0.493302	0.32862	0.880883	0.0595489	0.000873178	0.628524	0.841133	0.866635	0.581701	0.951325	0.12932	0.00392259	0.793903	0.923768
LINC01355	-0.290597	-1.00525	-1.08851	-0.403976	0.389345	-1.62503	-0.868148	-0.699634	-2.14535	-2.29083	-0.957923	1.06099	-2.94083	-1.97032	0.493394	0.0462952	0.0346908	0.35121	0.303185	0.00896295	0.0649109	0.866635	0.175315	0.235353	0.501682	0.456659	0.0422402	0.208813
POLR3B	-0.0773694	-0.0677242	-0.101225	0.28255	0.0867024	0.336059	0.131474	-0.699528	-0.619154	-0.92494	2.68941	0.822679	3.18388	1.26232	0.493459	0.543829	0.367635	0.0152844	0.421811	0.00530581	0.223472	0.866635	0.763799	0.694437	0.0430177	0.580901	0.0291014	0.458606
AL139353.2	-0.492688	0.319608	-0.812299	0.313105	-0.261777	-1.5875	0.31058	-0.699384	0.50964	-1.11839	0.496159	-0.389376	-1.91554	0.505735	0.493547	0.6167	0.278588	0.625985	0.701717	0.0719878	0.619383	0.866635	0.817258	0.613617	0.753595	0.805617	0.191306	0.806556
DHRS4L1	-0.55324	-0.321413	0.119552	-2.03836	0.000996267	-0.966174	-1.10073	-0.699365	-0.423686	0.165877	-2.14445	0.0013784	-1.15488	-1.3462	0.493559	0.676981	0.870164	0.0463778	0.998916	0.263737	0.195499	0.866635	0.856903	0.948684	0.105777	0.999353	0.464399	0.422772
PHF8	-0.0553733	-0.368467	-0.102643	0.15897	0.117243	0.0176235	-0.0023985	-0.699274	-4.54099	-1.30259	2.05242	1.52795	0.222951	-0.031126	0.493614	0.00027321	0.209675	0.055469	0.144481	0.826168	0.975523	0.866662	0.00597523	0.537022	0.122117	0.262128	0.932795	0.990373
ZACN	-0.837974	-0.307449	-1.71104	-1.8607	0.213562	-0.621163	-0.11042	-0.699051	-0.276291	-1.28934	-1.36161	0.20593	-0.527499	-0.103502	0.49375	0.785576	0.214141	0.190676	0.839234	0.604502	0.918747	0.866666	0.916565	0.542265	0.319278	0.894763	0.775473	0.962728
FAM86JP	-0.101224	-0.239493	-0.00940711	-1.0318	0.14102	-0.224029	-0.191064	-0.699017	-1.63444	-0.0670134	-6.03199	1.0444	-1.50179	-1.35728	0.493771	0.12011	0.947334	1.21396e-05	0.31058	0.151064	0.192019	0.866666	0.320967	0.97924	0.000106285	0.46443	0.318955	0.417967
AC022868.1	-0.586408	0.172125	-0.658486	-0.300318	0.219659	-0.179389	-0.270939	-0.698869	0.227161	-0.790477	-0.373854	0.294545	-0.223802	-0.346801	0.493861	0.822943	0.43988	0.713025	0.771823	0.825515	0.732895	0.866666	0.923982	0.748405	0.82373	0.849898	0.932448	0.86415
SALL2	-0.0596949	-0.15937	0.0451882	0.0898027	0.234819	-0.241865	-0.421453	-0.698666	-1.85932	0.538121	1.06786	2.85712	-2.76692	-4.88786	0.493984	0.079959	0.597303	0.300162	0.0107182	0.0129803	0.000129621	0.866673	0.248834	0.845498	0.44655	0.032135	0.0555274	0.00269312
SECTM1	-0.551047	-1.32413	-0.337577	-3.07211	-2.68553	-1.01948	-1.75959	-0.698627	-1.52608	-0.445695	-2.79506	-2.65783	-1.21003	-1.97339	0.494008	0.144942	0.661308	0.0122293	0.0163311	0.242435	0.064533	0.866673	0.358548	0.881635	0.036036	0.0456571	0.439438	0.208193
AP001767.2	-0.899754	-0.965366	-0.210605	-0.155078	-0.27858	-0.0493135	0.240674	-0.698399	-0.750435	-0.174542	-0.128525	-0.230951	-0.0408695	0.210258	0.494147	0.46301	0.863452	0.899205	0.820044	0.967865	0.835906	0.866754	0.702185	0.946694	0.93306	0.882226	0.982411	0.921027
ZNF654	-0.0800617	0.0441336	-0.0478868	1.36346	0.455053	-0.0600452	-0.154883	-0.697962	0.394874	-0.42511	13.8463	4.34538	-0.52016	-1.38549	0.494414	0.69773	0.675962	7.78304e-11	0.000417756	0.6095	0.18339	0.867151	0.870731	0.889244	5.96369e-09	0.00210564	0.779156	0.406221
AKR1C1	-0.216376	0.13246	-0.0330599	-0.395353	0.419636	0.329568	0.113831	-0.697463	0.454932	-0.111297	-1.24118	1.52389	1.14411	0.400811	0.494719	0.654777	0.912653	0.230995	0.145486	0.268058	0.693433	0.867474	0.842729	0.963489	0.368474	0.26353	0.468737	0.842964
TTC3P1	-0.0612701	-0.0818618	0.0592234	-0.404989	0.107644	-0.47195	-0.139638	-0.697249	-0.936435	0.690603	-4.43163	1.27456	-5.04732	-1.62236	0.494849	0.361852	0.498915	0.000346313	0.219207	9.23508e-05	0.122685	0.867491	0.613021	0.786134	0.00179639	0.359871	0.00147705	0.315698
AL132800.1	-0.452605	0.129519	0.458029	-1.23309	0.671586	-0.353125	0.0518116	-0.69697	0.215913	0.794149	-1.72482	1.20485	-0.546553	0.0873744	0.49502	0.831564	0.437795	0.102258	0.244376	0.591619	0.931371	0.86772	0.926399	0.747619	0.196927	0.389473	0.76477	0.969384
CCNC	-0.0657848	0.31319	-0.0163504	-0.503708	-0.111759	-0.00605867	0.214483	-0.696874	3.45462	-0.175788	-5.09632	-1.20149	-0.0642026	2.38508	0.495078	0.00294021	0.862488	8.32562e-05	0.245645	0.94954	0.0286807	0.867735	0.0275938	0.94607	0.000537129	0.391005	0.977862	0.120336
SPON2	-0.307245	-0.207177	-0.296742	-0.256807	-0.318208	-1.11932	-1.13725	-0.696563	-0.479914	-0.68426	-0.58962	-0.742075	-2.15394	-2.32106	0.495268	0.637259	0.502814	0.563016	0.467931	0.0455222	0.0326459	0.867735	0.830326	0.788562	0.701174	0.62495	0.137939	0.131803
ACKR4	-0.927691	1.32502	0.560831	-0.167322	1.43669	0.711262	0.209761	-0.696524	1.20453	0.481115	-0.134136	1.32539	0.610165	0.177256	0.495292	0.244499	0.636423	0.894833	0.202163	0.549631	0.861352	0.867735	0.490166	0.867897	0.930175	0.339097	0.731938	0.933405
DGCR8	-0.0713586	-0.277119	-0.150243	0.0372002	-0.471806	0.0655319	-0.0902167	-0.696504	-2.67135	-1.46917	0.367592	-4.52097	0.644095	-0.898265	0.495304	0.0158749	0.159616	0.717606	0.000285315	0.527905	0.381294	0.867735	0.0870621	0.477284	0.826988	0.001517	0.713471	0.626455
EPHX2	-0.0680304	0.125289	0.0431768	-0.0423849	0.163047	-0.254941	-0.0686253	-0.696368	1.32805	0.454916	-0.43775	1.7661	-2.51518	-0.727826	0.495387	0.201303	0.654788	0.666948	0.0948985	0.0219716	0.476391	0.867735	0.437149	0.877573	0.786219	0.18861	0.0811721	0.711688
C2orf48	-0.151634	-0.0881946	-0.329326	-0.911763	-0.268788	-0.0393619	0.427312	-0.696127	-0.413754	-1.49276	-3.67109	-1.25113	-0.182505	2.21417	0.495534	0.684104	0.153393	0.00182932	0.227431	0.857294	0.0404207	0.867735	0.861654	0.468901	0.00732678	0.369224	0.951776	0.151595
SLC37A3	-0.0396824	0.0130864	-0.023671	0.11058	0.228799	-0.174629	-0.0498259	-0.696089	0.231382	-0.418462	1.964	4.13178	-3.02194	-0.888548	0.495557	0.819715	0.680724	0.0656936	0.000665932	0.00753006	0.386352	0.867735	0.923116	0.891177	0.139619	0.00313086	0.0371992	0.630536
ANKRD61	-0.31581	-1.06897	-0.609993	-0.148551	-0.123745	-0.437435	-0.359697	-0.696045	-2.08625	-1.29825	-0.338006	-0.28986	-0.933497	-0.821147	0.495584	0.0519533	0.211127	0.739398	0.775346	0.363324	0.42266	0.867735	0.189023	0.539184	0.844892	0.851824	0.564434	0.665756
ZNF461	-0.110924	0.219403	-0.0397255	1.43864	0.682548	0.396023	0.214514	-0.695862	1.45458	-0.2555	10.6756	4.83054	2.64436	1.45616	0.495696	0.16357	0.801329	4.57108e-09	0.00014651	0.0167984	0.163138	0.867735	0.386021	0.927115	1.55302e-07	0.000865441	0.0667931	0.376814
AP003392.1	-0.22979	-0.569209	-0.640082	-1.81094	-0.765418	-1.12571	0.125776	-0.695509	-1.65191	-1.83752	-4.04289	-2.17864	-2.84946	0.418583	0.495912	0.116464	0.0832537	0.000809023	0.0433623	0.0108945	0.680637	0.867735	0.314767	0.356297	0.00366947	0.101186	0.0488809	0.837254
AL132780.4	-0.416783	-0.763202	0.0451267	1.24061	0.736512	-1.13489	-0.82537	-0.695252	-1.21559	0.0814491	2.56192	1.46542	-1.68575	-1.34501	0.496069	0.240362	0.936013	0.0199462	0.160625	0.109672	0.195874	0.867754	0.485693	0.974219	0.0534338	0.284934	0.256262	0.423286
GALNT15	-0.402225	-0.180632	0.5115	0.0709324	1.68401	-0.127345	-0.11696	-0.694983	-0.323474	0.992874	0.130263	3.68194	-0.226375	-0.215787	0.496233	0.750187	0.334365	0.897851	0.00178627	0.823545	0.83166	0.867754	0.904528	0.666646	0.932178	0.00715708	0.931586	0.918575
AC244154.1	-0.225032	-0.206352	-0.788078	0.272883	-0.100702	-0.0645243	-0.337203	-0.694947	-0.645849	-2.23894	0.914786	-0.327404	-0.202577	-1.06699	0.496255	0.526795	0.0384801	0.372795	0.747264	0.841813	0.300541	0.867754	0.751324	0.247442	0.524777	0.83412	0.942221	0.548214
KRTCAP2	-0.144223	-0.321245	-0.163595	0.0454483	0.436023	0.670788	-0.336682	-0.694944	-1.52223	-0.799818	0.227677	2.35347	3.61437	-1.64365	0.496257	0.145899	0.434589	0.822548	0.0305788	0.00207178	0.118175	0.867754	0.359928	0.745345	0.896051	0.0761579	0.0147212	0.309106
ZNF37A	-0.0616369	-0.38237	-0.143789	-0.583635	0.303589	-0.576492	-0.340568	-0.694704	-4.19673	-1.62298	-6.23671	3.58407	-6.09271	-3.8317	0.496404	0.000577756	0.122553	8.08491e-06	0.00221413	1.07545e-05	0.00128576	0.867807	0.00943625	0.426566	7.53662e-05	0.00859093	0.000310674	0.0139611
VWA7	-0.469858	-0.965235	-0.151498	0.457826	0.128905	-1.16545	-0.0191565	-0.694653	-1.34378	-0.236838	0.768602	0.211668	-1.54842	-0.0311422	0.496435	0.196263	0.815546	0.452426	0.834823	0.139498	0.97551	0.867807	0.430806	0.930399	0.600529	0.892173	0.302486	0.990373
GTF2IP5	-0.315863	-0.806357	-0.511231	0.139993	0.522319	-0.339803	-0.225801	-0.694445	-1.64866	-1.1055	0.331852	1.33272	-0.736676	-0.524722	0.496562	0.117134	0.283977	0.743961	0.199795	0.471126	0.606391	0.867959	0.31579	0.618255	0.847864	0.335992	0.666099	0.799688
BTBD9	-0.0875571	-0.126555	-0.0251877	-0.00461251	0.370389	-0.147954	-0.0621956	-0.694249	-1.00682	-0.203727	-0.0371127	3.16219	-1.15413	-0.510781	0.496682	0.327802	0.840928	0.970817	0.00556138	0.264037	0.615917	0.868029	0.58117	0.937892	0.980849	0.0186629	0.464611	0.805175
UBE2NL	-0.721557	-0.788698	-0.211707	-0.955917	-0.346805	1.00022	-0.615634	-0.694142	-0.75884	-0.217183	-0.901609	-0.355919	1.1358	-0.615852	0.496748	0.458095	0.83059	0.379563	0.726175	0.271428	0.545956	0.868073	0.698012	0.934817	0.531708	0.820927	0.472227	0.766787
MTRF1	-0.0821605	0.250691	-0.199127	0.365593	-0.265837	-0.3496	0.295427	-0.693327	2.22629	-1.67522	3.28318	-2.24876	-2.80348	2.69759	0.497246	0.0394603	0.111749	0.0042754	0.0377349	0.0120128	0.0150239	0.868233	0.157172	0.409821	0.0149705	0.0901327	0.0525024	0.0775159
FRAT2	-0.0736795	-0.230084	0.136236	0.189033	0.346628	0.50362	0.0474077	-0.693266	-2.1344	1.33612	1.852	3.52203	5.06251	0.469097	0.497284	0.0472994	0.198705	0.0810523	0.00253672	8.94264e-05	0.644818	0.868233	0.177978	0.524699	0.164387	0.00962314	0.00144635	0.81882
BX649601.1	-0.441953	0.271949	-0.67342	-0.804035	-0.0138078	-1.49953	-0.359282	-0.693076	0.469753	-1.03577	-1.20496	-0.0235609	-2.01293	-0.588424	0.4974	0.644359	0.314478	0.244334	0.981471	0.0598437	0.563801	0.868233	0.834576	0.647042	0.384248	0.988608	0.167979	0.781448
RPL41P5	-0.280215	0.844607	0.319156	0.401994	0.326647	0.654943	0.518247	-0.692771	2.46497	0.87887	1.10989	0.913358	1.84621	1.49378	0.497586	0.0243635	0.391435	0.282137	0.373524	0.0819259	0.153127	0.868233	0.115096	0.713887	0.426531	0.531099	0.209498	0.362346
AC005225.4	-0.227306	-0.0491152	0.17071	0.0157629	0.0938067	-0.46065	-0.603999	-0.692729	-0.156049	0.56217	0.0502793	0.309734	-1.33878	-1.80944	0.497612	0.877789	0.581163	0.960472	0.760438	0.197853	0.0876741	0.868233	0.940708	0.836866	0.974223	0.842364	0.383461	0.254358
MT1F	-0.299923	-1.03483	0.123429	0.125051	0.837778	0.327648	0.19161	-0.692695	-2.14832	0.308974	0.310555	2.31913	0.825933	0.495237	0.497633	0.046027	0.761006	0.759825	0.032773	0.420012	0.626622	0.868233	0.174801	0.917215	0.859807	0.0806297	0.61844	0.809125
ZNF638	-0.0399802	-0.113186	-0.129841	-0.403318	-0.273108	-0.180827	-0.0239235	-0.692616	-1.9599	-2.25056	-6.85256	-4.72194	-3.09704	-0.420606	0.497681	0.0662064	0.0376001	2.46262e-06	0.000184931	0.00640376	0.679186	0.868233	0.220702	0.244362	2.80212e-05	0.0010577	0.0332946	0.836469
MICALL1	-0.0677805	-0.269941	9.75787e-05	-0.533066	-0.0348441	-0.356151	-0.404201	-0.692595	-2.72101	0.0010129	-5.19807	-0.363936	-3.5079	-4.10151	0.497694	0.0143012	0.999203	6.71894e-05	0.720286	0.0026165	0.00071153	0.868233	0.0814714	0.999481	0.000447963	0.817454	0.0174532	0.00916254
NPM1P13	-0.393025	-0.821002	-0.445771	-0.902807	0.117227	-2.00849	-1.40033	-0.692542	-1.36622	-0.792122	-1.46763	0.230484	-2.65227	-2.17418	0.497727	0.18925	0.438945	0.160029	0.820401	0.0165224	0.0437455	0.868233	0.421623	0.748092	0.279246	0.882391	0.0660528	0.160103
NPIPB4	-0.182738	-0.545125	-0.0589806	0.655623	-0.0259905	-0.136348	-0.00267416	-0.692486	-1.96958	-0.231487	2.8166	-0.103931	-0.515527	-0.010849	0.497761	0.0650022	0.819634	0.0116829	0.918411	0.612666	0.991467	0.868233	0.218372	0.93133	0.0347003	0.94881	0.781677	0.997222
CPOX	-0.0547528	-0.160913	-0.0526966	0.651238	0.265498	0.120875	0.0988147	-0.692191	-2.02443	-0.674579	8.89601	3.55531	1.55084	1.30984	0.497942	0.0585387	0.508799	6.85309e-08	0.00235829	0.13892	0.207264	0.868233	0.20363	0.79149	1.41299e-06	0.00907208	0.301636	0.438051
RABEP1	-0.0370737	-0.142042	0.0675312	-0.157028	-0.357296	-0.00845931	0.00802927	-0.692171	-2.64419	1.2787	-2.91468	-6.61248	-0.15766	0.153036	0.497954	0.0168042	0.217779	0.00947903	3.89047e-06	0.876538	0.880129	0.868233	0.0901452	0.546738	0.0291646	4.01266e-05	0.964517	0.942363
KIRREL2	-0.156474	-0.247652	-0.111169	-0.774481	-0.323607	-0.353769	-0.831172	-0.691871	-1.09086	-0.503172	-3.08071	-1.44158	-1.49677	-3.41302	0.498138	0.290194	0.621146	0.00663369	0.167158	0.152353	0.00322034	0.868233	0.54323	0.859266	0.0216168	0.293559	0.320776	0.026368
CATSPER1	-0.661934	-2.08263	-0.754905	-1.05439	-1.48934	-0.963881	-1.89735	-0.691868	-1.8291	-0.788928	-1.05391	-1.4454	-0.963419	-1.75758	0.49814	0.0845577	0.440761	0.306325	0.166097	0.348523	0.0963788	0.868233	0.25806	0.749033	0.453424	0.292075	0.550871	0.270567
DACT3	-0.0484658	-0.0687269	0.10887	-0.567499	-0.83711	0.127527	-0.0441361	-0.69186	-0.985067	1.58691	-7.72751	-11.2561	1.83934	-0.643864	0.498145	0.338078	0.130518	4.96949e-07	2.03066e-09	0.0829744	0.528052	0.868233	0.591608	0.437246	7.28499e-06	7.26724e-08	0.211327	0.751805
ZNF788	-0.767941	0.299664	-1.51685	2.41139	3.26041	0.983456	1.50383	-0.69179	0.303637	-1.27928	2.88869	4.12907	1.04929	1.71759	0.498188	0.765001	0.217578	0.0100204	0.000669881	0.308388	0.103596	0.868233	0.91221	0.546515	0.0305087	0.00314738	0.510937	0.283715
MYO5B	-0.227872	-0.200151	-0.133213	-0.752013	-0.355369	-1.73881	-1.00708	-0.691772	-0.615406	-0.415504	-2.08672	-1.08868	-3.896	-2.77834	0.498199	0.546244	0.682846	0.051906	0.29113	0.00111651	0.0126703	0.868233	0.765688	0.892454	0.11607	0.44301	0.00918372	0.0686853
LINC01237	-0.16811	-0.45938	-0.267712	-1.13075	-0.866809	-1.4911	-1.39666	-0.691732	-1.82103	-1.10149	-3.91511	-3.27659	-4.68698	-4.7961	0.498223	0.0858243	0.285673	0.00107066	0.00433719	0.000199369	0.00015772	0.868233	0.260206	0.619886	0.00464183	0.0151697	0.00263162	0.00315677
ADORA2A.AS1	-0.235822	-0.795377	-0.383102	-0.185779	-0.670346	-0.399486	0.250754	-0.691628	-2.14078	-1.11521	-0.55325	-1.88479	-1.12817	0.822308	0.498287	0.0467121	0.279913	0.587124	0.0762565	0.274549	0.422016	0.868233	0.176584	0.614858	0.721773	0.159095	0.475567	0.66513
BET1L	-0.0509756	-0.165794	0.00878135	-0.0299394	0.671045	0.0996883	-0.00202662	-0.691372	-2.23638	0.121042	-0.408546	9.82004	1.36532	-0.0283282	0.498444	0.0386765	0.905043	0.687852	1.60847e-08	0.189528	0.977722	0.868233	0.15505	0.960655	0.803454	4.0753e-07	0.372235	0.991705
AC018462.1	-0.501824	-0.812467	-0.260462	-0.348018	-1.71937	-1.31293	-0.888995	-0.691297	-1.08283	-0.37328	-0.490137	-2.06684	-1.61588	-1.20335	0.49849	0.293646	0.713444	0.630154	0.0539446	0.124087	0.244942	0.868233	0.546582	0.907161	0.756801	0.120791	0.279444	0.485435
GOLGA6L7	-0.274221	-0.612306	-0.293497	-0.334072	-0.363094	-0.505374	-1.02099	-0.691193	-1.47623	-0.749386	-0.837957	-0.928532	-1.21556	-2.37466	0.498553	0.157733	0.463626	0.413406	0.365821	0.240373	0.0292937	0.868233	0.377651	0.764473	0.563944	0.522484	0.437019	0.122173
TMEM62	-0.081057	0.0595622	-0.0671964	0.437195	0.0347068	-0.147966	-0.025944	-0.691131	0.521987	-0.581877	3.99239	0.308582	-1.23891	-0.230573	0.498592	0.608254	0.568105	0.000903722	0.7613	0.231813	0.820333	0.868233	0.812058	0.829041	0.00402548	0.842739	0.426154	0.912047
PHLDB3	-0.0889377	-0.106658	0.0683428	-0.259275	0.699691	0.00674369	-0.298332	-0.691112	-0.835173	0.552589	-1.97322	6.17825	0.0527957	-2.3403	0.498603	0.41493	0.587567	0.0645541	9.07484e-06	0.958495	0.0314038	0.868233	0.660303	0.84047	0.137685	8.11291e-05	0.97939	0.128294
LST1	-0.899754	-0.965366	0.579314	-0.939435	0.402714	-0.845686	-1.16449	-0.69102	-0.742506	0.508353	-0.721424	0.353495	-0.649431	-0.89425	0.49866	0.467676	0.617584	0.480221	0.72796	0.524532	0.383378	0.868233	0.705941	0.856641	0.626683	0.821869	0.710992	0.627864
AC087500.1	-0.262314	-0.542516	-0.323402	-0.541184	-0.136453	-0.412565	-0.247947	-0.690859	-1.37459	-0.858468	-1.36813	-0.376323	-1.05073	-0.683573	0.498758	0.186686	0.402293	0.188664	0.711221	0.307743	0.503237	0.868233	0.417891	0.721817	0.316707	0.811365	0.510256	0.7332
AL021707.3	-0.741343	-0.0352378	0.299841	-0.806618	-0.172972	-0.330295	-0.23107	-0.690776	-0.0354277	0.311684	-0.751532	-0.173926	-0.318954	-0.232261	0.498809	0.972142	0.758981	0.462367	0.863929	0.753555	0.819042	0.868233	0.986987	0.916358	0.610239	0.911869	0.884023	0.911138
ARIH2	-0.0440265	-0.0208656	0.0904013	0.0964884	0.104834	0.0827955	0.119173	-0.690494	-0.328972	1.43726	1.52927	1.67692	1.30415	1.91403	0.498982	0.746099	0.168366	0.144155	0.111411	0.209155	0.0721923	0.868233	0.902289	0.488373	0.257112	0.214046	0.397381	0.223582
SNURF	-0.425861	-1.05229	-0.709468	-0.195504	-0.263837	0.198014	0.228193	-0.690322	-1.58498	-1.12367	-0.329594	-0.449023	0.346377	0.417301	0.499088	0.130957	0.276403	0.745637	0.658952	0.733208	0.681556	0.868233	0.338039	0.612	0.849142	0.777727	0.870041	0.837582
AL136126.1	-0.48568	0.0348987	0.210489	0.212624	-0.454063	-1.22812	-0.435339	-0.690263	0.0534399	0.330565	0.331376	-0.67127	-1.58075	-0.645477	0.499124	0.95799	0.744916	0.744314	0.510853	0.131923	0.52703	0.868233	0.980224	0.916276	0.848132	0.664691	0.29186	0.75088
AC015849.3	-0.280016	-0.721709	-0.334929	-1.42168	-0.246789	-0.864988	-0.0222848	-0.689926	-1.65717	-0.831075	-2.83033	-0.630769	-1.89199	-0.0595388	0.49933	0.115386	0.417179	0.0113471	0.536381	0.0752366	0.953201	0.868233	0.313205	0.733027	0.0338846	0.687555	0.197128	0.980985
KRT8P12	-0.0855017	-0.194008	-0.0145568	0.706107	0.197717	-0.446412	-0.412771	-0.689838	-1.55602	-0.120547	6.35129	1.70629	-3.35403	-3.2968	0.499385	0.137685	0.90543	6.4555e-06	0.105719	0.00366332	0.00415041	0.868233	0.34829	0.960655	6.23004e-05	0.205411	0.0221852	0.0314564
AC112777.1	-0.145931	-0.449197	-0.350109	-0.47265	-2.26184	0.0598054	-0.113997	-0.689778	-2.03717	-1.62508	-2.12331	-7.24133	0.289269	-0.563813	0.499421	0.057123	0.122102	0.0483366	1.194e-06	0.77579	0.580069	0.868233	0.200604	0.425818	0.109367	1.5e-05	0.899342	0.792633
SNHG9	-0.441146	-1.26227	-0.711982	-0.145545	-0.670043	-0.145675	0.105588	-0.689487	-1.72392	-1.07931	-0.239145	-1.04444	-0.235515	0.185377	0.4996	0.102423	0.295167	0.813784	0.310562	0.816556	0.855074	0.868233	0.290518	0.628107	0.896051	0.46443	0.92698	0.930101
TRIM17	-0.125039	-0.24181	-0.210117	-0.180584	-0.269177	-0.608456	-0.379993	-0.68946	-1.3253	-1.16263	-0.993589	-1.49714	-3.04697	-2.10031	0.499616	0.202192	0.260663	0.334026	0.152259	0.00713471	0.050553	0.868233	0.438036	0.597223	0.483367	0.273358	0.0358861	0.176641
HYKK	-0.182002	0.00501612	-0.249287	0.484315	1.01382	0.279285	0.776696	-0.689388	0.0198319	-0.951466	2.03852	4.62323	1.12838	3.47267	0.499661	0.984403	0.354385	0.0569741	0.000228732	0.274463	0.00282636	0.868233	0.993275	0.683827	0.124921	0.0012634	0.475567	0.0240743
RFPL3S	-0.577804	-0.420608	-0.116455	-1.23822	0.0334332	-0.350234	-0.296861	-0.688721	-0.512072	-0.148046	-1.37171	0.0435669	-0.426265	-0.376601	0.50007	0.615032	0.884007	0.187564	0.965745	0.675136	0.711018	0.868471	0.816481	0.952242	0.31545	0.97769	0.828742	0.851881
SEPT10P1	-0.741343	1.70039	1.92702	-0.806618	0.793214	-1.49723	1.17238	-0.688251	1.96666	2.2699	-0.748784	0.866082	-1.29278	1.32338	0.500359	0.0653636	0.0361755	0.46398	0.398218	0.212974	0.202818	0.868665	0.218866	0.239082	0.611545	0.556862	0.402135	0.432674
AL360181.2	-0.238233	-0.625509	-0.108043	-0.718875	-0.269598	-0.292322	-0.174772	-0.68807	-1.70739	-0.324095	-1.92539	-0.802163	-0.82913	-0.531894	0.50047	0.105511	0.749725	0.0706664	0.433267	0.418248	0.601518	0.868665	0.296088	0.916276	0.147832	0.592346	0.616756	0.796275
DZIP1L	-0.0744823	-0.105897	-0.0220499	0.490427	-0.428331	0.0800471	0.10861	-0.687961	-0.983753	-0.20837	4.91857	-3.85913	0.750495	1.06853	0.500537	0.338705	0.837357	0.000121404	0.00121061	0.462975	0.299868	0.868665	0.592052	0.936474	0.000738334	0.00515547	0.658329	0.547468
TMEM115	-0.0574702	-0.119498	-0.0438412	-0.0379187	0.265034	-0.0710371	-0.106223	-0.687908	-1.431	-0.530688	-0.456578	3.32177	-0.844575	-1.29796	0.50057	0.170128	0.602336	0.653617	0.00393049	0.409799	0.211225	0.868665	0.395113	0.84873	0.775625	0.0139871	0.607918	0.442887
ITGB1BP2	-0.195172	0.454828	-0.151493	-0.950117	-0.825912	-0.625645	0.213353	-0.687583	1.78508	-0.547137	-2.95252	-2.71705	-2.02816	0.831617	0.50077	0.0916729	0.591227	0.00874132	0.0144211	0.0581207	0.416881	0.868665	0.271057	0.842415	0.0271891	0.0411393	0.164457	0.660844
MIATNB	-0.139113	0.00884805	0.0692503	0.0619979	-0.164116	-0.165204	0.351554	-0.687493	0.0451802	0.358811	0.31781	-0.835385	-0.804943	1.93615	0.500825	0.964478	0.724048	0.754407	0.414813	0.431703	0.069248	0.868665	0.983592	0.911878	0.855528	0.574202	0.628874	0.217424
RTF1	-0.0337305	-0.0951755	0.0150195	-0.433463	-0.274642	0.0936419	0.0914276	-0.68732	-1.93982	0.308493	-8.64643	-5.58373	1.91576	1.90038	0.500931	0.0687697	0.761366	1.03136e-07	3.01311e-05	0.0719585	0.0740652	0.86871	0.22621	0.917242	1.99693e-06	0.000226474	0.191276	0.227718
AL033528.1	-0.468558	-0.0969973	0.130111	-3.06388	-2.40303	0.472929	1.26353	-0.686679	-0.149056	0.20564	-3.31869	-2.847	0.762643	2.26337	0.501325	0.883221	0.839456	0.00395699	0.0109518	0.455881	0.0366508	0.869044	0.942484	0.936978	0.0140175	0.0327131	0.651908	0.142276
DNAJC7	-0.0365042	-0.0135556	0.137047	0.437801	0.0226518	-0.0596962	-0.202608	-0.68627	-0.256409	2.62437	8.50474	0.433377	-1.11602	-3.83535	0.501577	0.800639	0.0175151	1.30518e-07	0.67006	0.279573	0.00127549	0.869231	0.918776	0.170969	2.40634e-06	0.7862	0.48017	0.0138789
AL157392.3	-0.0880105	-0.447155	-0.275879	-0.5361	0.427321	-0.559166	-0.288231	-0.686049	-3.33368	-2.12235	-3.92445	3.61572	-4.01206	-2.2645	0.501713	0.00382966	0.0484267	0.00104893	0.00206564	0.000865566	0.0365683	0.869231	0.0329424	0.275864	0.00455768	0.00810798	0.00761529	0.142123
CSTF2T	-0.0423566	-0.0971091	0.00992962	0.382865	-0.0830511	0.129138	-0.0133814	-0.686016	-1.57381	0.162567	6.39397	-1.36039	2.10905	-0.221131	0.501733	0.133519	0.872731	5.93901e-06	0.191054	0.0496997	0.827562	0.869231	0.342199	0.949593	5.80942e-05	0.32496	0.147212	0.916225
ZNF404	-0.130915	-0.0515847	-0.360176	-1.47377	0.0980706	-0.60608	-0.302661	-0.68581	-0.276365	-1.84533	-5.96372	0.547426	-2.88761	-1.60871	0.50186	0.785521	0.08206	1.39188e-05	0.591032	0.0100434	0.125654	0.869231	0.916565	0.353993	0.000119301	0.73463	0.045959	0.320181
AC092651.2	-0.247278	-0.215087	0.0851537	0.982949	0.496039	-0.1117	0.402259	-0.685594	-0.606803	0.253339	3.2461	1.58493	-0.314554	1.27641	0.501993	0.55181	0.802972	0.00463481	0.130969	0.756837	0.218568	0.869231	0.770451	0.927466	0.0160238	0.242959	0.885949	0.452074
AL031847.1	-0.355891	0.539274	0.105668	0.341619	-0.348901	0.0837902	-0.360859	-0.685406	1.19049	0.220916	0.73132	-0.69324	0.170758	-0.721255	0.502108	0.249827	0.827727	0.474308	0.4973	0.866382	0.480323	0.869231	0.495827	0.934335	0.621142	0.652692	0.958496	0.713992
ITGB3	-0.136677	-0.066741	0.127742	-0.48866	-1.21187	-0.229049	-0.21637	-0.685378	-0.342488	0.677143	-2.31816	-5.16187	-1.12002	-1.11639	0.502126	0.736082	0.50721	0.0328374	7.25063e-05	0.277911	0.279418	0.869231	0.895012	0.790261	0.0798413	0.00047693	0.478722	0.525792
PKD1P5	-0.147995	-0.472186	-0.100923	-0.762813	0.104196	-0.40143	0.0867116	-0.685354	-2.09925	-0.479198	-3.18047	0.517916	-1.7628	0.433136	0.502141	0.0506572	0.637759	0.00534524	0.611033	0.0954696	0.670232	0.869231	0.185945	0.868896	0.0180723	0.75142	0.232698	0.832033
EVI5	-0.0690946	-0.0579464	-0.0189821	-0.292326	0.43645	0.200221	0.265152	-0.685339	-0.58026	-0.191716	-2.82772	4.66537	2.03731	2.80733	0.50215	0.569171	0.850182	0.0114101	0.000208865	0.0571069	0.0119151	0.869231	0.783503	0.941075	0.0340349	0.00117255	0.162364	0.0659649
PCDHB17P	-0.219802	0.0461599	0.329147	-0.873394	0.303051	-0.709599	-0.385416	-0.685064	0.151353	1.13148	-2.4475	1.0547	-2.01284	-1.22227	0.502319	0.881437	0.273192	0.025252	0.305973	0.0598537	0.237889	0.869231	0.941497	0.608751	0.0645582	0.459477	0.167985	0.477191
MECP2	-0.056165	-0.330432	-0.108747	0.0599441	0.39251	-0.279493	-0.191742	-0.68504	-3.96763	-1.33112	0.739132	4.98665	-3.33646	-2.36002	0.502334	0.000954139	0.20031	0.469671	0.000105032	0.00380652	0.030176	0.869231	0.0132067	0.52675	0.616864	0.000652257	0.0228539	0.124674
GSAP	-0.104055	-0.00341304	-0.046194	-0.173948	0.578064	-0.533182	-0.219941	-0.685006	-0.0230781	-0.311869	-1.13952	4.29324	-3.22094	-1.48262	0.502355	0.98185	0.758842	0.269917	0.000468008	0.00489551	0.156043	0.869231	0.991811	0.916276	0.413408	0.0023189	0.0274474	0.366577
LAMA1	-0.0870339	-0.257859	-0.117855	0.195514	-1.73702	-0.413473	-0.170578	-0.684976	-2.00023	-0.937248	1.60842	-10.3217	-3.06252	-1.3773	0.502373	0.0613144	0.361446	0.125717	7.62082e-09	0.00689941	0.185862	0.869231	0.210199	0.690123	0.231605	2.17244e-07	0.0351037	0.409891
AC242842.1	-0.273047	-1.02577	-0.0887331	-0.458675	-0.787596	-1.16147	0.107467	-0.68424	-2.29976	-0.23223	-1.12291	-1.87366	-2.48722	0.296036	0.502826	0.0340748	0.819066	0.276716	0.0778547	0.0232748	0.770703	0.86931	0.142609	0.931161	0.420691	0.161712	0.0844112	0.882929
AC132872.3	-0.27349	-0.69869	-0.185335	1.66439	0.271871	1.02727	-0.0402701	-0.683999	-1.64619	-0.478089	5.26985	0.758812	3.04383	-0.108768	0.502975	0.117647	0.638532	5.77971e-05	0.458111	0.00718318	0.914629	0.86931	0.316469	0.86925	0.000394681	0.61579	0.0360387	0.960083
TIAF1	-0.212944	-0.718791	-0.135383	1.17332	-0.019912	-0.841404	-0.365071	-0.683888	-2.14695	-0.44787	4.54291	-0.0680709	-2.39109	-1.19529	0.503043	0.0461502	0.659767	0.000272078	0.946504	0.0283322	0.247996	0.86931	0.175042	0.880722	0.00147013	0.966183	0.0968827	0.489207
MAP9	-0.0479595	0.101811	-0.0451943	-0.645422	-0.0218665	-0.382529	-0.0804933	-0.683858	1.47208	-0.648854	-8.81369	-0.316414	-5.29906	-1.16505	0.503062	0.158838	0.524896	7.83565e-08	0.755448	5.43719e-05	0.259706	0.86931	0.378961	0.801665	1.57647e-06	0.839223	0.000997342	0.502939
SLC18A3	-0.0778898	-0.0859683	0.143987	-0.475542	0.30351	0.257261	0.0804637	-0.683816	-0.760065	1.31029	-3.98544	2.83043	2.3312	0.739367	0.503088	0.457381	0.207115	0.000917597	0.0113445	0.0319859	0.469532	0.86931	0.697357	0.534945	0.00407888	0.0336906	0.105923	0.706356
AL161729.4	-0.324735	-0.815907	0.401659	-0.309307	-0.625289	-0.123823	-0.109996	-0.683677	-1.61272	0.953218	-0.656045	-1.28761	-0.266547	-0.248893	0.503173	0.124775	0.353521	0.520368	0.214726	0.792947	0.806355	0.869388	0.328462	0.682868	0.664035	0.354456	0.911335	0.903766
AC120042.2	-0.927691	-0.23183	0.13541	0.981627	-0.306517	-0.873623	0.209761	-0.683043	-0.182288	0.109924	0.850645	-0.241041	-0.64317	0.173825	0.503564	0.857462	0.913726	0.406508	0.812338	0.528491	0.864007	0.869774	0.935098	0.963817	0.557704	0.876817	0.71395	0.934533
TMEM63B	-0.0574161	-0.173532	-0.0717603	-0.30446	0.213807	0.032236	-0.00521578	-0.682896	-2.0542	-0.860776	-3.54453	2.64954	0.384814	-0.0638506	0.503655	0.0552779	0.401055	0.00241466	0.0166174	0.705033	0.949816	0.869774	0.196521	0.721505	0.00924778	0.0463314	0.849989	0.980035
MFSD14A	-0.168323	-0.11759	0.0694304	-0.337689	0.136599	0.0839622	-0.0396489	-0.682425	-0.484289	0.296248	-1.33503	0.596206	0.350718	-0.170587	0.503945	0.634214	0.770543	0.199054	0.558707	0.730006	0.866514	0.870042	0.828656	0.920825	0.329742	0.707221	0.867798	0.935537
TRIM9	-0.166766	-0.176107	-0.127634	0.0564397	1.16167	0.260503	-0.115794	-0.682009	-0.730569	-0.535647	0.241349	5.74998	1.13262	-0.499143	0.504202	0.474755	0.598976	0.812103	2.14433e-05	0.272725	0.623924	0.870042	0.711754	0.846302	0.896051	0.000168099	0.473755	0.808646
KCNAB1	-0.17937	0.0772595	0.0543863	-0.825659	0.472722	-1.35938	-0.745233	-0.681836	0.308991	0.21857	-2.8198	2.04065	-4.07359	-2.69615	0.504309	0.760994	0.829525	0.0116038	0.0567411	0.0007564	0.0150695	0.870042	0.910385	0.934729	0.0344925	0.125647	0.00690215	0.0776893
DLGAP4.AS1	-0.549986	0.14606	-2.04253	-1.97268	-0.61378	-0.859034	-0.360045	-0.681758	0.196921	-2.13466	-2.0617	-0.768003	-1.01938	-0.46949	0.504357	0.846168	0.0472756	0.0544834	0.452772	0.321974	0.644543	0.870042	0.931574	0.273796	0.120561	0.610972	0.524242	0.81882
C8orf44	-0.176635	-0.242451	-0.0910354	-0.73319	-0.262218	-0.725234	-0.255047	-0.681732	-0.936937	-0.36182	-2.57502	-1.02735	-2.50416	-1.01361	0.504373	0.361601	0.721839	0.0194112	0.318312	0.022477	0.324645	0.870042	0.612726	0.910597	0.0522014	0.472591	0.0824622	0.5726
SYT3	-0.0941675	-0.211779	0.101797	-0.467533	0.117686	-0.552317	-0.547681	-0.681018	-1.52012	0.767408	-3.20119	0.90119	-3.66303	-3.84454	0.504814	0.146424	0.453117	0.00511005	0.379779	0.00186198	0.00125001	0.870492	0.360439	0.757423	0.0173991	0.537905	0.0136339	0.0137178
TRAM1	-0.0674734	0.15065	-0.0765196	0.309237	1.39195	0.0229182	-0.037503	-0.680898	1.55824	-0.778774	3.23355	15.609	0.232086	-0.38837	0.504888	0.13716	0.446564	0.00476307	1.11929e-11	0.819176	0.702448	0.870492	0.347563	0.752789	0.0164111	1.047e-09	0.928516	0.848037
SNORA26	-0.500224	-0.278386	-0.138833	-1.38614	-0.175816	0.462057	0.480945	-0.680868	-0.392547	-0.199662	-1.69307	-0.255124	0.699655	0.756011	0.504906	0.699416	0.844057	0.10825	0.801615	0.493382	0.459746	0.870492	0.871981	0.939252	0.205976	0.870001	0.68489	0.697367
DBIL5P	-0.221288	-0.896383	-0.277581	-0.619663	-0.661357	-0.108874	-0.28128	-0.68079	-2.48763	-0.861777	-1.79435	-1.96417	-0.338491	-0.895494	0.504955	0.0232555	0.400519	0.0901334	0.0656724	0.739039	0.382731	0.870492	0.111819	0.720996	0.178335	0.141269	0.874399	0.627328
GATC	-0.0649484	0.1416	-0.00428381	-0.0439717	-0.0158475	0.167548	0.321746	-0.680668	1.53187	-0.0457864	-0.464384	-0.17113	1.79422	3.61092	0.50503	0.143515	0.964001	0.648124	0.866094	0.0901538	0.00208753	0.870492	0.356363	0.985436	0.771309	0.913134	0.223425	0.019676
AL845472.2	-0.126198	-0.26449	0.0590725	-0.907814	-0.460288	-0.400751	-0.0244346	-0.680552	-1.40817	0.333067	-4.26192	-2.42048	-2.03888	-0.139419	0.505102	0.17668	0.743059	0.000501103	0.0266861	0.0569353	0.890719	0.870492	0.404247	0.916276	0.00244918	0.0681196	0.162047	0.9471
MSX1	-0.367984	0.470279	-0.551553	-0.149101	0.504658	0.288333	0.526277	-0.680212	0.971185	-1.00951	-0.284662	1.06105	0.573583	1.11528	0.505312	0.34475	0.326547	0.779259	0.303158	0.573582	0.279884	0.870646	0.597814	0.659011	0.874589	0.45665	0.751151	0.526164
CDC37	-0.0315934	-0.11032	0.0105646	-0.00519396	-0.288058	0.00667128	-0.0717479	-0.680094	-2.37322	0.228972	-0.112163	-6.18408	0.1435	-1.56095	0.505384	0.0293794	0.821558	0.911977	8.97065e-06	0.887543	0.13652	0.870702	0.129955	0.932381	0.940893	8.0464e-05	0.971728	0.337828
GCC2	-0.0544883	-0.103642	-0.191154	-0.263543	0.0982043	-0.472248	-0.116197	-0.679405	-1.29414	-2.37489	-3.23242	1.26039	-5.60733	-1.47382	0.505811	0.212515	0.0292803	0.00477483	0.224153	2.87052e-05	0.158373	0.871017	0.451285	0.218469	0.0164395	0.365271	0.000626527	0.36972
LINC02256	-0.521617	-0.224005	-0.297561	-0.625251	0.149889	-0.246365	0.597155	-0.679377	-0.305105	-0.404143	-0.808683	0.218235	-0.330227	0.921384	0.505828	0.763902	0.691026	0.429605	0.829782	0.745167	0.369436	0.871017	0.911858	0.895892	0.579124	0.888499	0.878954	0.615622
BNC1	-0.927691	-0.993303	0.706088	-0.183015	-0.306517	-0.873623	-0.399162	-0.679349	-0.728472	0.597803	-0.143099	-0.239737	-0.639692	-0.312098	0.505845	0.476005	0.557664	0.887855	0.813333	0.530697	0.758671	0.871017	0.712587	0.822133	0.926532	0.877628	0.716035	0.87654
ITM2A	-0.355762	-0.122631	-0.587362	-0.349325	-4.18544	-0.967281	-0.83123	-0.679276	-0.245065	-1.10024	-0.672382	-4.54613	-1.66969	-1.53823	0.50589	0.80927	0.286202	0.510162	0.000270191	0.112852	0.141961	0.871017	0.920866	0.620425	0.654879	0.00144835	0.261586	0.346023
ITGA4	-0.142539	-0.0653889	-0.0272341	-0.406361	-0.516822	-0.789551	-0.805183	-0.679043	-0.319419	-0.134093	-1.86106	-2.39391	-3.29951	-3.57306	0.506034	0.753208	0.894866	0.0797013	0.0281705	0.004126	0.00226826	0.871054	0.906167	0.956084	0.16221	0.0711689	0.0242136	0.0208363
ACTR8	-0.0442498	-0.0099621	-0.0117885	0.361517	0.679107	-0.0907493	0.0503073	-0.678969	-0.154272	-0.183105	5.76141	11.1732	-1.37871	0.796361	0.50608	0.879169	0.85683	2.09501e-05	2.27553e-09	0.185434	0.436542	0.871054	0.941096	0.944056	0.000168788	7.95627e-08	0.366762	0.67745
PLCXD2	-0.109974	-0.177723	-0.208398	0.125325	0.0125481	-0.164932	-0.424503	-0.678965	-1.09623	-1.28666	0.803763	0.081056	-1.0008	-2.59983	0.506082	0.287905	0.215051	0.432367	0.936322	0.330626	0.0184345	0.871054	0.540866	0.543235	0.581595	0.960516	0.531956	0.0889932
RAET1E	-0.779521	-1.61691	-0.862145	-1.59098	-1.75317	-1.49723	-1.02277	-0.678689	-1.31155	-0.750544	-1.28829	-1.42386	-1.21238	-0.890372	0.506253	0.206696	0.462946	0.214495	0.172156	0.241555	0.385399	0.871149	0.444053	0.764022	0.348717	0.299875	0.438468	0.629599
KCNC1	-0.0608614	-0.324097	0.00743229	-0.131374	-0.289949	0.261426	0.0241322	-0.678413	-3.53591	0.0842351	-1.45927	-3.22277	2.99006	0.277974	0.506424	0.00246074	0.93383	0.16229	0.00487608	0.0080646	0.784305	0.871149	0.0245824	0.973382	0.282186	0.0167428	0.0390367	0.89107
FAM184B	-0.34989	-0.152868	-0.286718	-0.895889	-0.340849	-0.443059	-0.169481	-0.678288	-0.309902	-0.569595	-1.59364	-0.681313	-0.838098	-0.351258	0.506501	0.760312	0.576225	0.129	0.504632	0.413329	0.729607	0.871149	0.909932	0.833684	0.236124	0.659375	0.611535	0.862485
DCTN1	-0.0404881	-0.217633	0.035891	-0.277945	-0.301132	-0.0591976	-0.108834	-0.678058	-3.62531	0.606036	-4.61024	-5.02896	-0.987927	-1.8393	0.506643	0.00202266	0.552307	0.000235235	9.60127e-05	0.336714	0.0829805	0.871204	0.0216072	0.819032	0.001297	0.000602918	0.537747	0.245723
CAPN2	-0.0345525	-0.0691601	0.0678047	-0.283314	-0.101424	-0.0464212	-0.105476	-0.677722	-1.35878	1.34402	-5.49275	-2.00342	-0.907308	-2.08973	0.506851	0.191552	0.196188	3.6349e-05	0.0609421	0.376625	0.0516039	0.871291	0.424736	0.521189	0.000268798	0.133202	0.576756	0.179333
LAMTOR5.AS1	-0.179655	-0.258442	0.0405534	-0.428279	0.0776945	-0.167675	-0.044386	-0.677649	-0.973996	0.160952	-1.56172	0.313848	-0.62828	-0.178234	0.506896	0.343392	0.873983	0.136338	0.757364	0.537972	0.860595	0.871291	0.596463	0.949712	0.246258	0.84028	0.721929	0.9331
MAP3K14	-0.106327	-0.274538	-0.0810754	2.1909	-0.249429	0.0625122	-0.118579	-0.677611	-1.71831	-0.527703	17.6466	-1.60958	0.406123	-0.787019	0.50692	0.103463	0.604363	1.49021e-12	0.125463	0.689598	0.441848	0.871291	0.292506	0.849764	2.47695e-10	0.235065	0.839295	0.682302
RAB3B	-0.0797099	0.00573154	-0.10622	-0.511326	-0.297853	-1.29338	-0.862466	-0.677485	0.0498173	-0.912645	-4.0882	-2.5272	-8.69349	-6.74737	0.506998	0.960835	0.373889	0.000732573	0.0214329	9.54304e-08	3.006e-06	0.871291	0.981874	0.700198	0.00338019	0.0570488	9.94821e-06	0.000185582
AC079305.1	-0.812839	0.924273	0.293388	0.0732886	-1.58528	-0.217157	-0.544425	-0.67745	0.933707	0.280082	0.0678749	-1.25013	-0.19276	-0.483259	0.50702	0.363219	0.782714	0.946658	0.227786	0.849376	0.63493	0.871291	0.614311	0.921381	0.96424	0.369603	0.946287	0.812874
AC004801.6	-0.392369	-0.476414	-0.117971	-1.20622	-0.199467	0.187144	-0.0975193	-0.677295	-0.822563	-0.214182	-1.87038	-0.362403	0.346305	-0.181314	0.507115	0.421875	0.832893	0.0783324	0.721411	0.733261	0.858214	0.871291	0.66656	0.935182	0.160172	0.818337	0.870041	0.931748
VSTM5	-0.29305	0.327903	-0.294401	0.503409	0.266337	-0.144733	-0.159317	-0.677293	0.836073	-0.689501	1.31055	0.68544	-0.339044	-0.390501	0.507117	0.414437	0.499591	0.207029	0.502088	0.73863	0.700901	0.871291	0.659874	0.7862	0.339493	0.657124	0.874059	0.847349
PROX1	-0.0566283	-0.119715	-0.00659213	0.651856	0.377401	-0.217095	-0.12561	-0.677226	-1.43181	-0.0794912	8.08869	4.65947	-2.56343	-1.51816	0.507158	0.169899	0.937548	2.64413e-07	0.000211536	0.0198839	0.146916	0.871291	0.394836	0.974539	4.3077e-06	0.00118399	0.0753907	0.353554
ZSCAN32	-0.399436	0.0325839	-0.831324	0.49624	-0.420585	-0.662376	-0.29001	-0.67721	0.0598389	-1.3373	0.967164	-0.731735	-1.06692	-0.522614	0.507168	0.952965	0.198328	0.3467	0.474061	0.300574	0.607827	0.871291	0.977767	0.524281	0.496981	0.630626	0.502616	0.800576
TEX14	-0.358465	0.193351	0.513283	0.0777289	0.780825	0.385502	-0.461377	-0.677195	0.394063	1.0957	0.156147	1.74162	0.795039	-0.889091	0.507178	0.698317	0.288128	0.877712	0.0992052	0.437291	0.386068	0.871291	0.871052	0.621847	0.921119	0.195515	0.634086	0.630317
RPS18P12	-0.370025	0.48793	-0.186512	0.392881	-0.0632744	-0.419303	-0.0702799	-0.676857	1.02702	-0.357106	0.810887	-0.125862	-0.754847	-0.140261	0.507386	0.318463	0.725303	0.428372	0.901283	0.460426	0.890063	0.871457	0.572159	0.912503	0.578118	0.937628	0.655956	0.9471
ALDOA.1	-0.143289	0.255036	-0.171388	0.0465282	-0.0624442	0.281703	0.248929	-0.676843	1.29099	-0.817959	0.227634	-0.308878	1.40781	1.29396	0.507395	0.213579	0.424429	0.822581	0.761079	0.176785	0.212575	0.871457	0.452897	0.738137	0.896051	0.842575	0.354917	0.444529
KCTD13	-0.0562108	-0.0479967	0.00340042	-0.11495	0.36545	0.292827	0.156411	-0.676562	-0.583108	0.0417159	-1.38037	4.69661	3.64565	1.98302	0.507569	0.567294	0.9672	0.184931	0.000195283	0.00193436	0.0633611	0.871525	0.781957	0.986884	0.31209	0.00110637	0.0140108	0.206036
CNOT2	-0.0363174	0.0691596	0.0307013	0.0197508	-0.159627	-0.136159	-0.0289723	-0.676251	1.30359	0.578669	0.370382	-2.98915	-2.50493	-0.549905	0.507762	0.20934	0.57022	0.715563	0.00808033	0.0224411	0.589367	0.871671	0.447642	0.830501	0.825515	0.0254927	0.0823971	0.792633
BTK	-0.927691	1.03486	-0.234209	0.989891	-0.0262171	-0.873623	-1.19243	-0.67599	0.88768	-0.182219	0.848949	-0.0210697	-0.636529	-0.868811	0.507924	0.386807	0.857515	0.407426	0.98343	0.532708	0.396764	0.871765	0.63601	0.944295	0.558614	0.989981	0.717494	0.64096
ZNF814	-0.108264	-0.206459	-0.144551	-0.320106	-0.223479	-0.344129	-0.183595	-0.675923	-1.28293	-0.910652	-1.94035	-1.41058	-2.04359	-1.17831	0.507966	0.216324	0.374909	0.0687019	0.175977	0.0564206	0.254522	0.871765	0.456234	0.701024	0.144682	0.304689	0.161006	0.496913
EEF1A1P24	-0.782094	0.410229	-0.318058	-0.139503	-0.629757	0.484278	0.330074	-0.675784	0.410817	-0.29559	-0.13108	-0.576015	0.482744	0.334541	0.508051	0.686216	0.771038	0.897214	0.571973	0.635289	0.741966	0.871821	0.863032	0.920825	0.931843	0.718851	0.798967	0.868297
ZAR1	-0.284375	0.307004	0.113033	0.267632	-0.449201	0.383388	0.375928	-0.675473	0.807191	0.289533	0.694117	-1.06834	0.997615	1.01875	0.508244	0.430441	0.775591	0.496763	0.299952	0.332124	0.322265	0.871883	0.674479	0.920825	0.642373	0.45302	0.533453	0.570125
OTUD7B	-0.0538659	-0.483286	-0.249025	0.759651	0.285739	-0.0856656	-0.117363	-0.67541	-5.80924	-3.09113	10.2506	3.76897	-1.06437	-1.50262	0.508283	1.90108e-05	0.00648606	8.4581e-09	0.00147562	0.301695	0.150851	0.871883	0.0016301	0.105934	2.55612e-07	0.00610063	0.503849	0.359461
PWAR5	-0.232463	-0.668133	-0.272162	-1.25018	0.238384	-1.11752	-0.135036	-0.674261	-1.82163	-0.796036	-2.99116	0.76536	-2.69492	-0.414246	0.508996	0.08573	0.436726	0.00804548	0.454303	0.0151083	0.683751	0.872221	0.260103	0.747113	0.025368	0.612431	0.0618131	0.838602
SAP30L.AS1	-0.370659	-0.682005	-0.821149	-0.228643	-0.77781	-2.65756	-0.137411	-0.674194	-1.1989	-1.4181	-0.425967	-1.3722	-3.40262	-0.267295	0.509037	0.246622	0.173805	0.675349	0.187417	0.0032944	0.792381	0.872221	0.492606	0.49442	0.792922	0.320118	0.0206274	0.895109
AC079416.1	-0.53777	-0.582711	-0.439842	2.27149	-0.899841	-0.852447	0.681278	-0.673763	-0.734774	-0.563512	3.72053	-1.11173	-1.02363	0.995667	0.509305	0.472254	0.580269	0.00164119	0.281364	0.320016	0.333044	0.872282	0.709788	0.836343	0.0066647	0.431544	0.522275	0.581011
ACAA1	-0.0653743	0.211642	0.115049	0.225761	-0.18337	0.245319	0.277392	-0.673667	2.2766	1.22915	2.42578	-1.91232	2.6131	3.07189	0.509364	0.0356943	0.235361	0.0263985	0.0724256	0.0179318	0.00676125	0.872282	0.147219	0.569042	0.0669349	0.152859	0.069991	0.0443496
CNOT4	-0.060687	-0.178001	-0.124389	1.45481	0.536796	0.19008	-0.134899	-0.673594	-1.96327	-1.38709	18.4059	6.46308	2.16018	-1.53185	0.50941	0.0657854	0.18291	7.41266e-13	5.19167e-06	0.044967	0.143519	0.872282	0.219705	0.505444	1.43011e-10	5.12245e-05	0.13664	0.348744
C21orf33	-0.35116	-1.18052	-0.678184	0.168748	0.0528877	0.014065	0.688605	-0.673369	-2.03469	-1.26062	0.349039	0.110595	0.0281525	1.5584	0.509549	0.0573961	0.224072	0.731244	0.913202	0.977861	0.137122	0.872282	0.201034	0.554828	0.838412	0.945404	0.988482	0.338597
CCDC65	-0.17405	-0.347834	-0.356069	-0.601295	0.517393	-0.524897	-0.249197	-0.673266	-1.32493	-1.3587	-2.17311	2.27494	-1.89015	-0.993653	0.509613	0.202313	0.191579	0.0438375	0.0358128	0.0754959	0.333996	0.872282	0.438211	0.515103	0.101147	0.0865437	0.197667	0.582062
HS1BP3.IT1	-0.577804	-0.0472083	-1.0506	-1.58545	1.85167	-0.206424	0.126624	-0.673143	-0.0589106	-1.17146	-1.6406	2.80159	-0.249637	0.164309	0.50969	0.953694	0.25719	0.118813	0.0120611	0.805788	0.87138	0.872282	0.978135	0.593263	0.221549	0.0354822	0.919648	0.938062
TMEM171	-0.655178	0.881991	-1.52434	0.848452	-0.293801	0.479258	0.148425	-0.673086	1.07461	-1.42422	1.02545	-0.320082	0.553228	0.171112	0.509725	0.297212	0.172052	0.319183	0.752714	0.587139	0.866108	0.872282	0.550031	0.492934	0.467777	0.837294	0.761747	0.935416
PYY2	-0.785606	-0.599962	0.21196	-1.39696	-0.894153	-0.729715	-0.623025	-0.672674	-0.528664	0.205385	-1.11337	-0.770923	-0.624732	-0.560407	0.509981	0.60371	0.839653	0.28068	0.451084	0.540245	0.582339	0.87256	0.808785	0.937053	0.425042	0.60937	0.72381	0.792633
RF02250	-0.238047	-0.121479	-0.312736	-0.711116	0.63797	-0.297012	-0.194209	-0.672617	-0.353495	-0.888085	-1.86822	2.09897	-0.82435	-0.576027	0.510016	0.72796	0.386594	0.0786473	0.050685	0.420886	0.571965	0.87256	0.889983	0.710093	0.160655	0.114729	0.61939	0.787335
PINLYP	-0.141816	0.160836	0.0845315	-0.0278978	-0.334093	-0.137685	-0.217003	-0.671548	0.808681	0.421375	-0.135442	-1.5896	-0.646807	-1.05952	0.51068	0.429606	0.678635	0.893816	0.129911	0.526189	0.303835	0.873258	0.673885	0.890235	0.92961	0.241494	0.712132	0.550894
MVB12B	-0.0577371	-0.227216	0.0573986	-0.570776	0.315311	0.0177902	-0.121727	-0.671403	-2.61655	0.679729	-6.32403	3.83197	0.207249	-1.43965	0.51077	0.0178031	0.50561	6.8095e-06	0.00128501	0.838219	0.167698	0.873258	0.0933465	0.789864	6.51638e-05	0.00543801	0.939727	0.383169
SLC25A5.AS1	-0.20457	-0.188372	0.0828948	-0.962635	-1.77244	-0.509139	-0.315585	-0.671232	-0.627298	0.28928	-2.77543	-4.52459	-1.57098	-1.06237	0.510877	0.538601	0.775782	0.0127486	0.000283084	0.134174	0.302578	0.873258	0.760168	0.920825	0.0372318	0.00150699	0.294892	0.549928
SPDYE18	-0.243667	-0.534097	-0.226502	0.850288	0.0584039	-0.981631	-0.491647	-0.671161	-1.41385	-0.634671	2.73591	0.17354	-2.33361	-1.35578	0.510921	0.17503	0.533892	0.013859	0.864228	0.0318305	0.192486	0.873258	0.401917	0.808206	0.0398021	0.911881	0.105538	0.418814
ZNF155	-0.141519	-0.199184	-0.0560341	0.788047	0.485767	-0.0687472	-0.217996	-0.671151	-0.948206	-0.274123	4.28636	2.59454	-0.327242	-1.06681	0.510927	0.355996	0.787215	0.000475085	0.0186388	0.747385	0.300621	0.873258	0.607611	0.923255	0.00233895	0.0509678	0.880027	0.548214
AFDN.DT	-0.434239	-1.92654	-1.5399	-1.19974	-0.61556	-1.0645	-0.313774	-0.67099	-2.42491	-2.06208	-1.67696	-0.950922	-1.49425	-0.511022	0.511028	0.0264458	0.0544434	0.111404	0.354653	0.153004	0.615752	0.873258	0.121454	0.291264	0.210934	0.51116	0.321795	0.805058
VWA5B2	-0.102019	-0.332754	-0.484953	0.101752	0.809893	-0.886413	-0.330024	-0.670985	-2.12827	-3.03795	0.694825	6.14889	-4.98222	-2.18301	0.51103	0.0478704	0.00727477	0.49633	9.61833e-06	0.000106027	0.0429903	0.873258	0.179425	0.11317	0.641967	8.51482e-05	0.00163079	0.158521
PTENP1.AS	-0.232895	-0.508208	-0.0445475	-0.341048	-0.511029	-0.229976	0.232399	-0.67074	-1.41966	-0.134062	-0.972237	-1.46256	-0.657641	0.74272	0.511183	0.173356	0.89489	0.344241	0.161396	0.519366	0.46755	0.873425	0.39975	0.956084	0.494539	0.286021	0.706482	0.70487
AC093162.2	-0.612462	-1.2065	-1.01258	0.102493	0.915051	-0.40251	-0.849284	-0.670415	-1.23424	-1.06631	0.121796	1.20193	-0.446742	-0.929513	0.511385	0.233508	0.300839	0.904455	0.245476	0.660566	0.365327	0.873587	0.477411	0.633087	0.936124	0.390794	0.817779	0.612174
C2orf68	-0.0406443	-0.0993355	-0.0688307	-0.751859	-0.0864177	-0.239539	-0.0783736	-0.669806	-1.63795	-1.14106	-11.589	-1.4416	-3.8593	-1.31475	0.511764	0.119368	0.26929	1.29362e-09	0.167154	0.00121017	0.205641	0.87392	0.319459	0.605685	5.57935e-08	0.293559	0.00972679	0.436121
MIR4479	-0.716089	-1.33001	0.0150093	1.19084	0.2883	-2.02785	0.176652	-0.669585	-1.16575	0.0152052	1.33478	0.302623	-1.64254	0.184625	0.511901	0.259431	0.988041	0.199134	0.765762	0.118408	0.855656	0.87392	0.50789	0.995677	0.329849	0.84581	0.270038	0.930392
ARHGAP32	-0.0738683	-0.237385	-0.0341074	0.16485	0.254548	-0.0986059	0.010753	-0.669477	-2.13038	-0.31312	1.53147	2.41202	-0.886584	0.100476	0.511969	0.0476731	0.757908	0.143613	0.0271506	0.38738	0.921114	0.873963	0.17884	0.916276	0.25633	0.0690201	0.586992	0.963753
RAB43	-0.287999	-0.317526	-0.159509	-0.515503	0.826305	0.237642	0.0561099	-0.669312	-0.740606	-0.383701	-1.1612	2.27954	0.592765	0.142624	0.512071	0.468799	0.705843	0.261227	0.0354849	0.560956	0.888224	0.874069	0.707081	0.903205	0.403646	0.0859691	0.741309	0.946434
PUS3	-0.0572157	0.138858	-0.104624	1.52403	0.297106	-0.0993547	-0.191771	-0.668338	1.67577	-1.23089	20.6122	3.70631	-1.14507	-2.27823	0.512678	0.111641	0.234726	1.12019e-13	0.00169324	0.267671	0.0355777	0.87462	0.307073	0.568221	3.22734e-11	0.00685159	0.468341	0.139716
NOX5	-0.899754	-0.965366	-0.210605	-0.939435	0.865147	-0.0572382	0.240674	-0.667809	-0.717566	-0.166897	-0.697192	0.755966	-0.0453595	0.201049	0.513007	0.482538	0.869373	0.494884	0.459772	0.964337	0.842989	0.874872	0.717893	0.948662	0.640441	0.61718	0.980813	0.924423
TSPAN10	-0.273514	0.370014	-0.896365	-0.797333	-0.416462	-0.618339	-0.95811	-0.66772	1.0093	-2.00065	-1.79308	-1.0249	-1.41208	-2.17954	0.513063	0.326645	0.0612653	0.090343	0.319434	0.175542	0.0432859	0.874872	0.580424	0.307865	0.17868	0.473941	0.353224	0.158987
AC073352.1	-0.891701	0.581297	0.0943429	0.734591	0.441271	-0.415183	0.392386	-0.667475	0.51149	0.0793658	0.653719	0.388334	-0.326022	0.345176	0.513216	0.615431	0.937646	0.52183	0.702474	0.748292	0.734095	0.874872	0.816594	0.974539	0.665272	0.806043	0.880526	0.864642
NLGN2	-0.0367866	-0.219884	-0.0242588	-0.507731	-0.262561	-0.228099	-0.240546	-0.667425	-3.9645	-0.442699	-8.98897	-4.75734	-4.08344	-4.37824	0.513247	0.000960704	0.663432	5.89665e-08	0.000171391	0.000740251	0.000388925	0.874872	0.0132729	0.882612	1.24648e-06	0.000991014	0.00680364	0.00594755
DMXL2	-0.0820053	-0.166288	-0.0237492	-0.438608	-0.0256343	-0.416354	0.16845	-0.667259	-1.3512	-0.195516	-3.47561	-0.212458	-3.27781	1.41916	0.51335	0.193921	0.847252	0.00280823	0.834216	0.00432569	0.173501	0.874872	0.42775	0.939935	0.010522	0.891613	0.0251397	0.392176
BCORL1	-0.0588631	-0.213913	-0.126342	0.155801	0.109079	-0.537391	-0.45611	-0.667112	-2.40407	-1.43597	1.80419	1.27442	-5.75711	-5.10411	0.513442	0.0275939	0.168728	0.0885229	0.219256	2.11344e-05	8.18981e-05	0.874888	0.124974	0.488789	0.175874	0.359896	0.000501837	0.00188662
CCDC158	-0.393854	-1.5515	-0.628886	-1.10483	-0.481542	-2.52926	-1.41721	-0.666854	-2.2016	-1.04464	-1.68757	-0.82573	-3.03537	-2.13421	0.513603	0.0414399	0.310471	0.109317	0.420124	0.00731532	0.047317	0.875024	0.162599	0.642477	0.207623	0.579511	0.0364804	0.168998
PAPD4	-0.0522298	0.102336	-0.151965	0.685066	0.15545	-0.251695	-0.190881	-0.66634	1.33412	-1.93851	9.35107	2.06176	-3.11735	-2.46647	0.513923	0.199345	0.0689405	3.31552e-08	0.0544775	0.0061286	0.0242886	0.875291	0.434837	0.325326	7.86407e-07	0.12157	0.032205	0.107657
C1QTNF4	-0.203512	0.155498	0.516748	-0.0195626	-0.742511	0.361926	0.564454	-0.666324	0.545736	1.91374	-0.0666366	-2.3073	1.28684	2.144	0.513933	0.592168	0.0722322	0.94763	0.0335627	0.21499	0.0464183	0.875291	0.800124	0.332479	0.964957	0.082141	0.404453	0.166973
ZNF137P	-0.145966	-0.663629	-0.673992	1.74428	0.487324	-0.600553	-0.132042	-0.666093	-2.79548	-2.85431	9.95924	2.50475	-2.5052	-0.629279	0.514077	0.0122185	0.0107825	1.30384e-08	0.0224494	0.0224287	0.537333	0.875358	0.0727239	0.135933	3.71189e-07	0.0592365	0.0823671	0.759691
AL512622.1	-0.223176	-0.271876	-0.289493	-1.02949	-0.486216	-0.902418	-0.682152	-0.666054	-0.814752	-0.868723	-2.66886	-1.4247	-2.35501	-1.96844	0.514102	0.426214	0.396811	0.0159581	0.171914	0.0304832	0.0651426	0.875358	0.671019	0.718536	0.0446027	0.299598	0.102359	0.209216
AKTIP	-0.0919644	0.110775	-0.114223	-0.797892	0.260989	0.0192955	0.315494	-0.665648	0.829752	-0.835615	-5.18388	2.02038	0.140753	2.47373	0.514355	0.417906	0.414687	6.92241e-05	0.0589946	0.88968	0.0239292	0.87543	0.663008	0.730997	0.000459537	0.129786	0.973312	0.106523
AC123768.2	-0.701386	0.438447	1.63488	-0.539346	0.894997	0.368899	2.22148	-0.665633	0.467041	1.93305	-0.521522	1.00626	0.38599	2.76949	0.514364	0.64626	0.0696542	0.608571	0.328064	0.704178	0.0129097	0.87543	0.836092	0.326615	0.738225	0.483185	0.849385	0.0695815
STARD6	-0.729203	0.00407684	-1.63436	-0.799313	-0.576045	1.1675	0.818282	-0.665563	0.00405641	-1.36159	-0.729474	-0.547872	1.28665	0.899353	0.514408	0.99681	0.190681	0.475408	0.590733	0.215055	0.38073	0.87543	0.998242	0.514131	0.622167	0.734312	0.404537	0.626096
AC011498.6	-0.386579	-1.31963	-0.691072	-0.0999638	-0.25752	-0.147644	-0.0595473	-0.665458	-2.00981	-1.15211	-0.178968	-0.461363	-0.25944	-0.110446	0.514473	0.0602021	0.264844	0.860028	0.650247	0.798337	0.913318	0.875472	0.20767	0.600876	0.912879	0.775095	0.914708	0.959359
RSU1	-0.0562803	0.170945	0.109188	-0.178069	0.0531574	0.113512	0.141448	-0.665131	2.07966	1.32541	-2.08503	0.647914	1.35772	1.74682	0.514678	0.0526222	0.202159	0.0520763	0.525489	0.191881	0.0982764	0.875513	0.19075	0.529165	0.116377	0.678072	0.375457	0.274001
GPSM1	-0.0475323	-0.242212	-0.0397	-0.359276	-0.19279	-0.239012	-0.287476	-0.664986	-3.36331	-0.558829	-4.94372	-2.70596	-3.2946	-4.02798	0.514769	0.00358982	0.583392	0.000115071	0.0147617	0.00417035	0.000835892	0.875513	0.0316058	0.837897	0.000706181	0.0419489	0.0244407	0.0103507
HOOK3	-0.0615903	-0.0336415	0.11799	-0.320227	0.160996	-0.146048	0.134302	-0.664846	-0.365662	1.29905	-3.39623	1.78876	-1.5591	1.49563	0.514856	0.71902	0.21086	0.00334073	0.0910596	0.136957	0.152647	0.875513	0.884067	0.538629	0.0122081	0.18266	0.298685	0.361667
PYCR3	-0.0819653	0.0313286	0.0208363	-0.611895	-1.25163	-0.118184	-0.0300595	-0.664617	0.260724	0.17376	-4.57419	-8.53722	-0.944906	-0.25442	0.514999	0.797362	0.864057	0.00025428	1.23633e-07	0.357631	0.802151	0.875513	0.917219	0.946812	0.00138683	2.26837e-06	0.559046	0.901158
UGDH.AS1	-0.154246	-0.15179	-0.101402	-0.818146	0.911946	0.0739913	-0.111726	-0.663743	-0.661431	-0.447508	-3.14549	4.64674	0.327526	-0.504633	0.515545	0.516991	0.660024	0.00576635	0.000217424	0.747173	0.620141	0.875916	0.744884	0.880847	0.019255	0.0012121	0.879928	0.806556
AC087482.1	-0.528895	0.148607	0.0619547	-0.964849	-3.04442	-1.22948	-0.036112	-0.663647	0.204593	0.0846687	-1.15578	-2.81674	-1.40433	-0.0496987	0.515604	0.840262	0.93349	0.26338	0.0116795	0.177801	0.960928	0.875948	0.929579	0.973215	0.405988	0.0345241	0.356427	0.984704
GLYCTK	-0.123179	-0.187201	-0.184065	-0.701957	-0.632625	-0.392543	-0.134796	-0.663521	-1.00904	-0.998612	-3.43197	-3.22185	-1.99928	-0.755916	0.515684	0.326769	0.331654	0.00308964	0.00488578	0.0614262	0.459801	0.876013	0.580469	0.664046	0.011416	0.0167681	0.170779	0.697367
ZNF81	-0.0888665	-0.14639	-0.131012	0.0710047	0.315935	-0.262687	-0.104991	-0.66338	-1.09507	-0.984925	0.542325	2.51132	-1.90353	-0.806275	0.515772	0.288396	0.338145	0.594466	0.0221476	0.0736286	0.430955	0.876087	0.54146	0.66959	0.727382	0.058619	0.193908	0.67245
FAM24B	-0.216985	-0.735333	-0.519554	-0.322025	0.0153884	-0.936824	-0.271488	-0.663033	-2.09212	-1.53476	-0.973107	0.0503688	-2.48695	-0.858414	0.515989	0.0513647	0.142807	0.343821	0.960402	0.0232876	0.402323	0.876202	0.187544	0.45472	0.494166	0.974658	0.0844294	0.646685
LINC01844	-0.483477	0.899593	0.610197	-0.281966	0.595953	0.940026	1.5936	-0.66277	1.44641	0.957212	-0.398582	0.945242	1.50096	2.77982	0.516153	0.165817	0.351558	0.695044	0.357464	0.151276	0.0126306	0.876323	0.388989	0.681054	0.809231	0.513769	0.31931	0.0685803
CDCA7	-0.0458294	0.131366	0.0320771	0.123702	-1.83179	0.191631	0.277346	-0.66233	1.92542	0.468513	1.8099	-22.9285	2.79958	4.13803	0.516428	0.0706623	0.645227	0.0876002	1.86573e-14	0.0121126	0.000656885	0.876413	0.230715	0.872743	0.174522	6.3111e-12	0.052832	0.00864439
NCOA3	-0.0629767	-0.378571	-0.141485	0.186892	0.587507	0.0175308	-0.0686575	-0.662294	-3.86135	-1.49193	2.02882	6.69704	0.184932	-0.742983	0.516451	0.00120473	0.153608	0.0580474	3.30872e-06	0.855418	0.467395	0.876413	0.0154217	0.469008	0.126721	3.52018e-05	0.950523	0.704779
KPNA5	-0.0584322	0.00427237	-0.24345	1.36811	0.220339	-0.239381	-0.264139	-0.662237	0.0492127	-2.72603	17.7696	2.64463	-2.6222	-3.0154	0.516487	0.96131	0.0141507	1.32847e-12	0.0167887	0.0175947	0.00763685	0.876413	0.982127	0.154367	2.27822e-10	0.0467006	0.0691012	0.0483971
APLF	-0.120126	-0.0826203	-0.0487186	-0.268245	0.450608	0.151031	0.460088	-0.661977	-0.461875	-0.275638	-1.45085	2.77327	0.86043	2.8565	0.516649	0.649888	0.786069	0.164591	0.0128068	0.401241	0.0107324	0.87653	0.838725	0.922818	0.285227	0.0373052	0.6	0.061383
ZNF623	-0.0353074	-0.115735	-0.265029	0.36357	0.570673	-0.370722	-0.244847	-0.66167	-2.16646	-4.91698	7.02152	11.2558	-6.72388	-4.60773	0.516841	0.0444149	0.000121816	1.79336e-06	2.03138e-09	3.14354e-06	0.000236509	0.87653	0.170556	0.0221783	2.16186e-05	7.26724e-08	0.000128891	0.00421658
TMEM81	-0.135965	-0.387603	-0.153528	0.0602335	0.221769	-0.0825746	-0.24313	-0.661613	-1.82522	-0.756261	0.303703	1.16828	-0.401194	-1.21187	0.516877	0.0851647	0.4596	0.764952	0.258437	0.693156	0.241744	0.87653	0.258824	0.762331	0.863408	0.405276	0.842155	0.48166
TACC2	-0.0581527	-0.176804	-0.0918573	-0.0581578	0.150794	-0.142874	-0.213442	-0.661607	-1.99964	-1.05402	-0.665133	1.79728	-1.59668	-2.46134	0.51688	0.0613841	0.306277	0.514677	0.0896499	0.12832	0.0245457	0.87653	0.210369	0.638012	0.658796	0.18063	0.286529	0.108352
REC8	-0.0339659	-0.0750788	-0.0152211	-0.191503	-1.14536	-0.233818	-0.326473	-0.661453	-1.46426	-0.298547	-3.70218	-20.8329	-4.47985	-6.3474	0.516977	0.160937	0.768818	0.00170866	9.36904e-14	0.000311902	6.50478e-06	0.876575	0.382328	0.920324	0.00690628	2.30426e-11	0.00362572	0.000313599
AL008729.1	-0.31459	-0.740233	-0.783152	0.217407	0.53858	-0.194425	0.184292	-0.661016	-1.47347	-1.54736	0.498646	1.31134	-0.412543	0.433566	0.51725	0.158467	0.139753	0.624267	0.206767	0.684975	0.669925	0.876745	0.378486	0.450445	0.751904	0.344554	0.836117	0.831885
AC000123.3	-0.230463	-0.426008	-0.481265	0.096848	0.24104	-1.07872	-0.370925	-0.660881	-1.19979	-1.34422	0.29427	0.764665	-2.60071	-1.08471	0.517335	0.246287	0.196123	0.772029	0.454707	0.0184011	0.292836	0.87682	0.49221	0.521189	0.868884	0.612817	0.0713333	0.540359
TRBC2	-0.927691	0.12182	-1.02884	0.205261	-0.306517	-0.873623	-0.399162	-0.660359	0.0956278	-0.732284	0.161098	-0.233036	-0.62181	-0.303374	0.517662	0.924908	0.473734	0.87387	0.81845	0.54212	0.765198	0.877098	0.963152	0.771222	0.919636	0.880994	0.725379	0.880145
ADH6	-0.251955	-0.762494	-0.617953	0.0228607	-0.657252	-0.465753	0.263716	-0.659508	-1.86599	-1.5489	0.0626525	-1.66843	-1.16742	0.770071	0.518195	0.0789743	0.139382	0.950757	0.113105	0.258773	0.451576	0.877521	0.247316	0.449823	0.967496	0.216664	0.458843	0.690737
KIAA1109	-0.111035	-0.412707	-0.144729	-0.249258	0.546273	-0.421815	0.129579	-0.659117	-2.39752	-0.863936	-1.46624	3.44396	-2.41685	0.799444	0.51844	0.0279641	0.399364	0.160404	0.00300964	0.0268845	0.4348	0.877686	0.1262	0.720375	0.279697	0.0111185	0.0934051	0.676057
MAN2B2	-0.0624089	-0.147575	-0.0522242	0.0509627	0.445938	0.0254543	-0.0248155	-0.658145	-1.5529	-0.558163	0.5473	5.06136	0.269565	-0.270932	0.51905	0.138428	0.583837	0.591117	8.96461e-05	0.790663	0.789628	0.878183	0.349067	0.838243	0.724536	0.000568763	0.90958	0.894151
AC104452.1	-0.724411	-2.52172	-2.16108	-3.25726	-0.616394	-1.7524	0.227347	-0.657921	-1.84591	-1.6571	-2.17494	-0.575057	-1.38565	0.235954	0.51919	0.0819711	0.115401	0.0436799	0.572607	0.18334	0.816221	0.878183	0.252821	0.415093	0.100891	0.719354	0.363784	0.90954
AC132192.1	-0.358465	-0.751544	-0.540632	-0.0356972	-0.545952	-0.898341	-0.800065	-0.657801	-1.31348	-0.980091	-0.0686044	-1.00234	-1.51823	-1.43223	0.519265	0.20606	0.340459	0.946086	0.329901	0.146899	0.169779	0.878183	0.44326	0.671749	0.963839	0.485427	0.313536	0.386208
GLCCI1	-0.0343308	0.0107923	0.0617646	-0.0581007	-0.179678	-0.0316085	0.0835907	-0.657491	0.207754	1.19367	-1.11352	-3.45009	-0.603888	1.62893	0.51946	0.837831	0.248611	0.280614	0.00296952	0.553703	0.12128	0.878183	0.928625	0.583824	0.424973	0.0109888	0.73514	0.313583
GMEB2	-0.0569124	-0.162352	-0.0538071	0.139944	-0.0413153	-0.195842	-0.466693	-0.657457	-1.8658	-0.629567	1.66287	-0.48994	-2.20441	-5.28759	0.519482	0.0790014	0.537149	0.114226	0.63029	0.0412099	5.56915e-05	0.878183	0.247316	0.809484	0.214757	0.76673	0.127995	0.00144118
GJC2	-0.1638	-0.294739	-0.21897	0.259498	-0.00682029	-0.317614	-0.121485	-0.657288	-1.16746	-0.884143	1.11695	-0.0289072	-1.2287	-0.51102	0.519587	0.25876	0.38866	0.279187	0.977267	0.235525	0.615753	0.878183	0.507146	0.71111	0.423643	0.98562	0.431218	0.805058
AC087392.5	-0.377444	-0.337919	0.739342	1.38683	-0.355357	0.536175	-0.369405	-0.657188	-0.599575	1.4965	2.9812	-0.636514	1.04159	-0.667237	0.51965	0.556509	0.152423	0.00821953	0.532718	0.311842	0.513364	0.878183	0.774081	0.468037	0.0258188	0.684426	0.514294	0.740921
AL157832.3	-0.427361	-0.634201	0.176203	-0.545688	0.171936	0.128296	-0.982874	-0.657109	-0.954505	0.298022	-0.827285	0.294146	0.211163	-1.44714	0.5197	0.352888	0.769212	0.419265	0.772123	0.835211	0.165616	0.878183	0.604721	0.920361	0.569672	0.849997	0.938381	0.380245
SLC16A3	-0.1482	0.029114	-0.0808225	-0.261521	-0.0789506	-1.10172	-0.892226	-0.657097	0.134507	-0.36792	-1.1448	-0.366828	-4.02876	-3.63119	0.519707	0.894544	0.717365	0.267781	0.718166	0.000834468	0.00199671	0.878183	0.946865	0.908714	0.411187	0.816013	0.0073959	0.0190822
KIF26A	-0.0466286	-0.267745	-0.0406557	-0.480816	0.00691732	0.0595848	-0.0476663	-0.657063	-3.74559	-0.57571	-6.64812	0.0986151	0.841643	-0.679751	0.519729	0.00155333	0.572175	3.6333e-06	0.92257	0.411394	0.505596	0.878183	0.0182118	0.831947	3.88656e-05	0.951183	0.609364	0.734647
AC025588.1	-0.191881	-0.336473	-0.220812	-2.06679	-0.333827	-0.801479	-0.305968	-0.657035	-1.13636	-0.765073	-4.91394	-1.16064	-2.43297	-1.07353	0.519746	0.271201	0.45447	0.000122609	0.26145	0.0260139	0.297681	0.878183	0.521594	0.758374	0.000744821	0.408755	0.0912329	0.545142
AC011337.1	-0.498203	-2.14406	-0.800401	-1.31636	0.0688766	-0.616593	-0.102829	-0.657003	-2.25512	-1.02667	-1.55619	0.100261	-0.794011	-0.147781	0.519767	0.0372594	0.318623	0.137644	0.921282	0.437873	0.884213	0.878183	0.151145	0.649991	0.247996	0.950445	0.634598	0.94444
UBE4B	-0.0454312	-0.104074	-0.00978376	-0.111331	0.0914544	-0.0120072	-0.0446839	-0.656941	-1.50576	-0.142695	-1.60712	1.34965	-0.173399	-0.656702	0.519805	0.150049	0.888169	0.126003	0.194411	0.864337	0.519955	0.878183	0.366108	0.953492	0.231973	0.329425	0.957017	0.746137
MAPRE2	-0.0523585	-0.0157462	0.161261	0.0697663	0.103296	0.195503	0.264134	-0.656834	-0.199371	2.07841	0.887963	1.33581	2.49531	3.47158	0.519873	0.844282	0.0527499	0.386658	0.198803	0.0228905	0.00283308	0.878193	0.930635	0.286603	0.538645	0.334585	0.0834374	0.0240918
PHKG2	-0.061686	-0.0175565	0.136258	0.0662441	0.0335295	0.139435	0.168387	-0.656323	-0.189506	1.50519	0.720158	0.370289	1.51192	1.90153	0.520193	0.851887	0.150194	0.480981	0.715632	0.148484	0.0739051	0.878256	0.933447	0.464225	0.627258	0.81427	0.315772	0.227323
MAP4K2	-0.053685	-0.173138	-0.0667153	-0.55582	-0.194906	-0.30632	-0.221788	-0.656295	-2.10322	-0.824338	-6.37106	-2.3998	-3.59406	-2.74315	0.520211	0.0502673	0.420893	6.21075e-06	0.0278347	0.00216618	0.0136489	0.878256	0.184881	0.736091	6.0294e-05	0.0704359	0.0151916	0.0725346
LINC00173	-0.439022	-1.0954	-2.51728	-2.20182	-0.303596	-0.632176	-2.26016	-0.655659	-1.52425	-2.91239	-2.63095	-0.470928	-0.916237	-2.76636	0.520611	0.145397	0.00952551	0.0172759	0.643536	0.372054	0.0129957	0.878264	0.359262	0.128881	0.0475356	0.775095	0.572603	0.0698882
SLC6A6	-0.040913	-0.189029	0.0826952	-0.230044	-0.692197	0.00321471	-0.0740788	-0.655617	-3.00666	1.35128	-3.63429	-10.5893	0.0514737	-1.21115	0.520637	0.00778187	0.193897	0.00198316	5.17205e-09	0.959534	0.242014	0.878264	0.0536537	0.518084	0.00784407	1.56523e-07	0.979865	0.481932
RPS3AP49	-0.343771	0.436162	-0.474506	0.791479	-0.317231	0.353448	0.17371	-0.655505	0.92293	-0.903271	1.73483	-0.624167	0.729784	0.364381	0.520707	0.368652	0.378705	0.10043	0.540607	0.475223	0.71996	0.878264	0.619875	0.704066	0.194243	0.69121	0.669795	0.857034
U2SURP	-0.0345809	0.0685874	0.00371192	-0.333227	-0.284904	-0.022558	0.0908581	-0.655311	1.31098	0.0708436	-6.22552	-5.38454	-0.426518	1.7551	0.520829	0.206887	0.944329	8.26528e-06	4.54938e-05	0.674955	0.0968141	0.878264	0.444362	0.978139	7.68155e-05	0.000320309	0.828661	0.271401
HDX	-0.0889111	-0.160073	-0.0200842	0.365523	-0.242475	-0.078745	-0.133013	-0.654866	-1.1783	-0.151769	2.88386	-1.79842	-0.57617	-1.01238	0.521109	0.254524	0.881113	0.0101242	0.0894633	0.571871	0.325212	0.878627	0.501849	0.951431	0.0307785	0.180329	0.750181	0.57304
FAM86DP	-0.108733	-0.15872	-0.0183179	0.0942886	1.01441	-0.108256	-0.197666	-0.654839	-0.956902	-0.113457	0.588335	7.15748	-0.645051	-1.2213	0.521126	0.351711	0.910966	0.563859	1.39336e-06	0.5273	0.238246	0.878627	0.603779	0.962502	0.701835	1.70968e-05	0.712999	0.477509
AL445218.1	-0.444242	0.653459	-0.520383	-2.28507	-4.40453	-2.75249	-1.33358	-0.654294	1.10447	-0.766276	-2.60695	-3.85899	-2.90056	-1.79921	0.521468	0.284412	0.453772	0.0181632	0.001211	0.00976957	0.0893341	0.878903	0.537242	0.758029	0.0494794	0.0051561	0.0450108	0.257515
YIPF1	-0.0731753	0.120557	0.0900915	0.267761	0.311617	0.188975	0.163248	-0.654196	1.11456	0.834317	2.51444	2.99606	1.73747	1.55447	0.52153	0.280183	0.415399	0.0220053	0.00796123	0.0999529	0.138053	0.878903	0.53219	0.731714	0.0578315	0.0251863	0.240083	0.340105
AC087239.1	-0.473279	-2.07752	0.422839	-2.33242	-1.09515	-0.0957743	-0.295279	-0.653846	-2.34656	0.654935	-2.55127	-1.43668	-0.137509	-0.429898	0.52175	0.0310088	0.521065	0.0203916	0.168527	0.892206	0.672541	0.8792	0.134555	0.799715	0.0543912	0.295381	0.974907	0.833463
AC016747.1	-0.0906696	0.237849	0.10766	-0.282886	0.306885	-0.0273993	0.116993	-0.653735	1.81733	0.811454	-1.98816	2.40381	-0.197682	0.902647	0.52182	0.0864112	0.428055	0.0627434	0.0276081	0.845582	0.379027	0.879206	0.261155	0.740368	0.134714	0.0699654	0.944654	0.624667
E2F1	-0.0453084	0.0100199	0.108546	-0.136768	-1.35663	0.395446	0.18353	-0.653144	0.145488	1.58789	-1.96528	-17.916	5.82562	2.71814	0.522192	0.885996	0.130296	0.0655341	1.15964e-12	1.83901e-05	0.0143879	0.879352	0.943502	0.436909	0.139307	1.77713e-10	0.000460989	0.0751869
KLRA1P	-0.170033	-0.0595869	-0.540779	-0.396461	-0.125123	-1.07585	-0.243397	-0.653092	-0.236437	-1.98843	-1.48046	-0.501339	-3.45886	-0.966879	0.522225	0.815852	0.0627109	0.156612	0.62241	0.00291308	0.346838	0.879352	0.921686	0.311293	0.274614	0.76062	0.0189026	0.594034
AC090589.3	-0.28456	-0.144339	-0.28116	-2.94	-0.576307	-0.0305984	0.221751	-0.652946	-0.342851	-0.656205	-4.28209	-1.30137	-0.0724308	0.570035	0.522317	0.735813	0.520268	0.000479532	0.210082	0.943084	0.575934	0.879352	0.894929	0.799671	0.00235762	0.348573	0.977862	0.790094
SNTA1	-0.0619724	0.11124	0.132717	0.0352848	0.140309	0.514986	0.26609	-0.652802	1.20711	1.45007	0.378163	1.55151	5.76629	2.99989	0.522407	0.243526	0.164808	0.709879	0.13876	2.07433e-05	0.00789596	0.879352	0.489289	0.484564	0.821422	0.253944	0.000495272	0.0494969
AC010536.1	-0.23331	-0.128092	-0.229082	0.813576	-0.015803	-0.322118	-0.267078	-0.652792	-0.368027	-0.650651	2.64496	-0.0474631	-0.877381	-0.773682	0.522413	0.717287	0.523762	0.0167772	0.962684	0.392221	0.449492	0.879352	0.883366	0.801179	0.0464415	0.975598	0.591597	0.688986
ERBIN	-0.0513544	-0.139345	0.0120377	-0.109061	-0.03844	0.165693	0.127153	-0.652764	-1.76802	0.154876	-1.3841	-0.496223	2.13151	1.66689	0.522431	0.0945688	0.878699	0.183806	0.625941	0.0475679	0.113415	0.879352	0.276054	0.950748	0.310603	0.763496	0.142598	0.301077
RNF122	-0.057179	-0.00179034	0.216351	0.41648	0.413828	0.140981	-0.0675753	-0.652748	-0.0207672	2.58386	5.04775	5.0943	1.63915	-0.796289	0.522442	0.983667	0.0190578	9.22664e-05	8.36128e-05	0.119117	0.436583	0.879352	0.992857	0.177348	0.000585863	0.00053739	0.271164	0.677464
ANKRD20A17P	-0.298853	-0.420592	-0.317012	-1.13964	0.321467	-0.566587	-0.454511	-0.652573	-0.913038	-0.700426	-2.15811	0.79131	-1.16876	-1.00848	0.522552	0.373688	0.492912	0.0451501	0.439406	0.258247	0.327031	0.879384	0.624441	0.782578	0.103501	0.59794	0.458196	0.575025
IQCN	-0.118	-0.704585	-0.161494	-0.67995	0.517078	-0.280393	0.259855	-0.65206	-3.5499	-0.90028	-3.41835	3.21168	-1.49174	1.5758	0.522875	0.00238643	0.38025	0.00318305	0.00499494	0.153656	0.13306	0.879586	0.0240859	0.70479	0.0117151	0.0170749	0.322725	0.332081
ZBTB48	-0.0608305	-0.128779	-0.307355	0.712784	0.438773	-0.240113	-0.32076	-0.65171	-1.37853	-3.22879	8.34202	5.08344	-2.49042	-3.43942	0.523095	0.185488	0.00481267	1.71576e-07	8.55538e-05	0.0231223	0.00303971	0.879785	0.416331	0.0918035	3.03886e-06	0.000546937	0.0840275	0.0252919
AC010245.2	-0.238697	-0.525173	-0.178575	-0.902201	0.0746205	-1.30474	-0.593135	-0.651705	-1.38393	-0.499072	-2.20986	0.220174	-2.92047	-1.59168	0.523099	0.183859	0.623973	0.0407676	0.828295	0.00936242	0.129442	0.879785	0.414231	0.860973	0.0952434	0.887612	0.0435904	0.326444
AC098934.3	-0.406466	-0.581818	-0.128948	0.239246	-0.16094	-0.819251	-0.0540716	-0.651519	-0.924478	-0.217988	0.420926	-0.274896	-1.23323	-0.0943306	0.523216	0.367868	0.829972	0.678957	0.78663	0.233874	0.925923	0.879785	0.619025	0.934817	0.795904	0.859328	0.429031	0.966072
TGFBR2	-0.152055	-0.457261	-0.440442	-0.112666	-0.1755	-0.488617	-0.744805	-0.651355	-1.87829	-1.82864	-0.488843	-0.776941	-1.9565	-3.01567	0.523319	0.0771868	0.0846304	0.631051	0.447617	0.0666348	0.00763234	0.879785	0.244013	0.359484	0.757514	0.606136	0.180749	0.0483919
LINC02407	-0.865745	-0.626186	-0.36908	-0.130719	1.02121	-0.454698	-1.94043	-0.651206	-0.488801	-0.295001	-0.106336	0.929661	-0.354854	-1.35469	0.523413	0.63108	0.77148	0.916531	0.365252	0.726959	0.192828	0.879803	0.826998	0.920825	0.944011	0.521874	0.86582	0.419262
AC211433.1	-0.508376	-1.3633	-0.747466	-0.0142784	-0.734894	-1.57457	-0.0334438	-0.651055	-1.53829	-0.934888	-0.0197469	-0.931124	-1.69048	-0.047631	0.523508	0.141946	0.362627	0.98447	0.364516	0.108752	0.962552	0.879803	0.353971	0.690976	0.989691	0.521103	0.254638	0.98534
CRNDE	-0.0697603	0.0129961	-0.0902001	-0.220238	-0.107847	0.168243	0.378189	-0.651044	0.123489	-0.850275	-2.02709	-1.02641	1.60507	3.79978	0.523515	0.903134	0.406709	0.0582405	0.318744	0.126455	0.0013791	0.879803	0.951159	0.724472	0.127051	0.473102	0.283191	0.0146651
FBXW8	-0.0537621	-0.10621	-0.0273813	0.376924	0.360922	-0.234928	-0.167199	-0.650833	-1.28737	-0.335108	4.73473	4.5783	-2.78099	-2.05029	0.523648	0.21481	0.741545	0.000179915	0.000252032	0.0125992	0.0556967	0.879803	0.454303	0.916276	0.00103038	0.00136592	0.0543185	0.188476
EPHA2	-0.0626892	-0.22401	-0.0455712	-0.404534	-0.239306	-0.701864	-0.73205	-0.650759	-2.30056	-0.479249	-4.04787	-2.49251	-6.64219	-7.22815	0.523694	0.0340199	0.637723	0.000800231	0.0230229	3.67484e-06	1.22326e-06	0.879803	0.142466	0.868896	0.00363341	0.0605278	0.000143332	9.7177e-05
PTPRH	-0.132671	-0.0929778	0.0954739	0.0435893	2.12477	-0.30404	-0.0882151	-0.650707	-0.464696	0.493339	0.221234	13.3594	-1.43462	-0.454313	0.523727	0.647905	0.627935	0.827483	1.3798e-10	0.169106	0.655214	0.879803	0.837114	0.86346	0.898867	7.65483e-09	0.343844	0.82433
PFKFB1	-0.412031	-0.354381	-0.0111156	0.149764	0.19229	-0.366359	0.149518	-0.650692	-0.570597	-0.0187779	0.256523	0.338733	-0.578454	0.263208	0.523737	0.575561	0.985232	0.800552	0.73886	0.570362	0.795479	0.879803	0.788181	0.994657	0.890766	0.828892	0.748649	0.897114
AC022144.1	-0.485567	0.333176	-0.257552	0.303899	-0.638898	-2.06992	-1.17914	-0.650611	0.492691	-0.358344	0.446651	-0.864779	-2.25961	-1.50012	0.523788	0.628384	0.724392	0.66063	0.398914	0.036927	0.151491	0.87982	0.824866	0.911894	0.780945	0.557659	0.117861	0.36031
AC009126.1	-0.188142	-0.326215	-0.314907	-0.427999	0.820194	0.222354	0.370264	-0.65052	-1.11699	-1.08295	-1.42884	3.32673	0.811513	1.43954	0.523845	0.279171	0.293594	0.170739	0.00388823	0.428022	0.167727	0.879848	0.530735	0.627316	0.293479	0.0138579	0.626054	0.383172
AC006058.1	-0.104031	-0.557589	-0.674779	-0.530549	-0.128351	-0.754058	-0.486866	-0.6499	-3.26011	-3.88075	-3.0981	-0.825302	-4.14232	-2.98225	0.524236	0.00449571	0.00115451	0.00638919	0.42036	0.000650748	0.008201	0.880013	0.0368665	0.0514043	0.0209527	0.579726	0.00618354	0.0507757
ZIC1	-0.0859093	-0.255508	-0.0440235	-0.273844	0.425373	0.138886	0.0718867	-0.649828	-1.89924	-0.340431	-2.02096	3.54658	1.07861	0.578281	0.524281	0.0742226	0.737603	0.0589294	0.00240382	0.295472	0.570476	0.880013	0.238165	0.916276	0.128206	0.00921784	0.497201	0.786351
NLE1	-0.0594022	0.0101554	0.110534	0.922279	0.240541	-0.107311	-0.203411	-0.649803	0.112772	1.24399	11.0147	2.76538	-1.16014	-2.25469	0.524297	0.911501	0.229984	2.83413e-09	0.0130226	0.261646	0.0372912	0.880013	0.955119	0.56267	1.04683e-07	0.0377808	0.462278	0.143942
BCAR3	-0.0819926	-0.119391	0.0561989	0.429084	-0.697875	0.0234938	-0.368775	-0.649417	-0.948018	0.460246	3.6539	-5.16492	0.187325	-2.90828	0.524541	0.356089	0.651033	0.00189963	7.20422e-05	0.853571	0.00960963	0.880138	0.607626	0.876156	0.00756771	0.00047471	0.949103	0.0566639
AC100821.1	-0.434239	-0.429176	0.225743	-0.699557	0.249739	0.00857303	0.104875	-0.649196	-0.65159	0.373886	-1.0148	0.419486	0.013515	0.174626	0.524681	0.52317	0.713001	0.324093	0.679989	0.989371	0.863387	0.880138	0.749147	0.907002	0.473072	0.792471	0.994773	0.934158
ARHGAP18	-0.899754	0.488097	1.19329	-0.939435	0.554423	-0.0493135	-0.00472441	-0.649084	0.396384	1.0323	-0.677643	0.457128	-0.0379837	-0.00375771	0.524751	0.696636	0.316053	0.5069	0.653229	0.970133	0.997044	0.880138	0.869909	0.648172	0.651694	0.775095	0.983884	0.999515
STAG3L1	-0.266392	-1.30676	-0.218895	-0.774912	-0.796218	-0.381421	0.205425	-0.64874	-2.71083	-0.546943	-1.74823	-1.83737	-0.905243	0.558663	0.524968	0.0146111	0.591357	0.0980264	0.0832771	0.377688	0.583503	0.880365	0.0826703	0.842444	0.190636	0.170823	0.577817	0.792633
AP000692.2	-0.612462	0.31809	-0.462296	-1.75679	-1.14768	0.529094	0.837577	-0.648563	0.376531	-0.502291	-1.62455	-1.16974	0.629505	1.06036	0.52508	0.71107	0.621754	0.122216	0.257862	0.537188	0.303465	0.880391	0.879613	0.859555	0.226546	0.40464	0.721236	0.550621
BAZ1A	-0.0447703	-0.180531	-0.0778568	0.11174	-0.496039	-0.242491	-0.172984	-0.648545	-2.60206	-1.13332	1.64077	-7.0468	-3.44489	-2.52985	0.525091	0.0183491	0.272441	0.118777	1.71081e-06	0.00300352	0.0213161	0.880391	0.0952797	0.608528	0.2215	2.03117e-05	0.0193385	0.0982085
CHD6	-0.0631461	-0.290659	-0.0309295	0.0806264	0.0557302	-0.353602	-0.118533	-0.648425	-2.95385	-0.320196	0.837056	0.583042	-3.54762	-1.23246	0.525167	0.00871642	0.752629	0.413898	0.567338	0.00239837	0.234153	0.880391	0.0579573	0.916276	0.56453	0.714726	0.0163483	0.472064
NELL1	-0.335834	0.362957	-0.509953	-0.133024	0.473162	-0.709535	-1.0271	-0.648396	0.788482	-0.974246	-0.267715	1.05975	-1.27711	-1.84867	0.525185	0.441015	0.343271	0.792063	0.303734	0.218326	0.0815533	0.880391	0.684046	0.673656	0.884217	0.457231	0.408719	0.242895
ANXA9	-0.133473	-0.221772	-0.262305	-0.755888	-0.0639151	-0.314553	-0.0554135	-0.648003	-1.0734	-1.26641	-3.29995	-0.324551	-1.46509	-0.283843	0.525433	0.29774	0.222042	0.00412196	0.749386	0.160713	0.779877	0.880537	0.550442	0.552625	0.0145132	0.835409	0.332411	0.888187
CACNA2D4	-0.927691	0.941952	-0.234209	0.421147	-0.376215	0.293308	-0.0302673	-0.647979	0.774504	-0.174668	0.331087	-0.280663	0.225882	-0.0233093	0.525448	0.449019	0.863355	0.744528	0.782275	0.823922	0.981669	0.880537	0.690682	0.946684	0.848287	0.856215	0.931678	0.993299
EIF4ENIF1	-0.0590406	0.0146001	0.0101234	0.317367	-0.0563142	-0.0325356	-0.108929	-0.647819	0.162324	0.112847	3.61077	-0.629539	-0.356034	-1.21897	0.52555	0.872919	0.911442	0.0020882	0.537167	0.726091	0.239106	0.880537	0.938959	0.962757	0.00819355	0.688277	0.865382	0.478654
RYR3	-0.191681	-0.480429	-0.368813	-0.217026	0.529245	-1.06108	-0.424651	-0.647473	-1.56852	-1.22824	-0.733695	2.03362	-2.99952	-1.44003	0.525768	0.134745	0.235694	0.472896	0.0575136	0.00790225	0.167592	0.88074	0.3439	0.569673	0.619765	0.126941	0.0384791	0.383047
UACA	-0.0586596	-0.167305	-0.0873143	-0.56986	-0.126042	-0.0478813	0.00692032	-0.647115	-1.83591	-0.973129	-5.82757	-1.41859	-0.524798	0.0797921	0.525995	0.0835015	0.34381	1.83175e-05	0.173663	0.606339	0.937312	0.88074	0.255893	0.674079	0.000150898	0.301867	0.777008	0.973021
TULP1	-0.498724	-2.14753	-0.598127	-1.33725	-2.2838	-0.442969	-2.34666	-0.647083	-2.37312	-0.775964	-1.5957	-2.52709	-0.574676	-2.58832	0.526015	0.0293855	0.448179	0.128538	0.0214381	0.572858	0.0188816	0.88074	0.129955	0.753812	0.235436	0.0570555	0.750753	0.0904644
DZIP1	-0.0501686	0.0155978	-0.0194196	-0.0679566	-0.129791	0.424488	0.43895	-0.646909	0.203242	-0.253014	-0.877754	-1.6894	5.6464	5.95969	0.526125	0.841301	0.80322	0.392024	0.108962	2.64942e-05	1.4032e-05	0.88074	0.929911	0.927497	0.54391	0.210087	0.000593865	0.000534776
TACR2	-0.571616	-0.333771	-0.514601	-0.617075	0.558664	-0.171036	-0.0650535	-0.646881	-0.39852	-0.596253	-0.699212	0.750397	-0.202972	-0.0814902	0.526142	0.69509	0.558676	0.493651	0.463032	0.841509	0.935981	0.88074	0.868983	0.822839	0.639299	0.620362	0.942141	0.972153
AL022328.3	-0.30786	-0.875237	-0.77317	-0.627594	-0.598552	-1.08992	-0.478962	-0.646736	-1.70592	-1.53663	-1.26332	-1.24291	-2.00924	-1.02178	0.526234	0.10579	0.142351	0.223121	0.230373	0.0602678	0.32087	0.88074	0.296502	0.454228	0.358854	0.372612	0.168654	0.568565
CLN8	-0.0680558	-0.289896	-0.199635	0.0803704	0.457279	-0.0172069	-0.0415414	-0.646666	-2.69649	-1.88918	0.782103	4.71199	-0.163421	-0.409315	0.526278	0.0150587	0.0756337	0.444657	0.000188928	0.872068	0.687298	0.88074	0.0840362	0.339722	0.592912	0.00107685	0.961684	0.840349
CHAT	-0.669033	-1.6911	0.708126	0.765105	1.91875	-0.433494	-1.12279	-0.646583	-1.47193	0.798663	0.862944	2.41935	-0.429179	-1.06787	0.526331	0.158877	0.435241	0.399894	0.0267476	0.673054	0.300157	0.88074	0.378961	0.74598	0.551395	0.0682525	0.827738	0.547832
AC100827.2	-0.698951	-1.28301	-1.81965	-1.52731	-1.11124	-0.078842	-0.57653	-0.646416	-1.12414	-1.48944	-1.28706	-0.999654	-0.0775185	-0.5557	0.526437	0.276207	0.154256	0.214916	0.331164	0.939095	0.585483	0.88074	0.527419	0.470285	0.349192	0.486854	0.977862	0.792633
RNU6.418P	-0.500224	-0.181973	0.985645	-0.514684	-0.175816	-0.689309	-0.944388	-0.645884	-0.245713	1.52303	-0.667313	-0.242015	-0.862223	-1.19204	0.526773	0.808776	0.145699	0.513317	0.811595	0.40028	0.249233	0.88093	0.920866	0.458632	0.657756	0.876277	0.599187	0.490699
NDST2	-0.47424	-0.308358	-0.725685	-0.653564	-0.225227	0.687038	-0.435099	-0.645798	-0.43731	-0.966957	-0.870905	-0.328101	1.09331	-0.620817	0.526827	0.66726	0.346801	0.395651	0.746746	0.289148	0.542759	0.880953	0.851819	0.676088	0.547501	0.833886	0.490377	0.764218
RMDN3	-0.0615048	-0.225018	-0.30177	-0.0737089	0.37789	0.096136	0.132609	-0.645265	-2.33017	-3.10418	-0.776197	4.2707	1.02241	1.47096	0.527164	0.0320522	0.00630565	0.448045	0.000491592	0.320577	0.159137	0.88136	0.137581	0.104663	0.596033	0.00241966	0.522784	0.370872
RSPH1	-0.244543	0.0267842	-0.00648311	-0.726552	1.20374	0.0454055	-0.116505	-0.64522	0.0743871	-0.0180084	-1.77902	3.90589	0.124202	-0.326207	0.527193	0.94155	0.985837	0.0926935	0.00109253	0.902577	0.748154	0.88136	0.971303	0.994903	0.182266	0.00473665	0.977862	0.871738
HECTD4	-0.112795	-0.405008	-0.132762	-0.270435	0.120501	-0.524983	-0.0599706	-0.645087	-2.28347	-0.76293	-1.53535	0.705842	-2.90991	-0.349188	0.527277	0.0352062	0.455714	0.142663	0.48962	0.00957633	0.731134	0.881433	0.145869	0.759361	0.25516	0.645774	0.0443475	0.862876
SERTAD1	-0.178782	0.289101	0.293622	2.40894	0.552672	1.16181	0.574518	-0.644876	1.12607	1.15286	11.3663	2.2718	4.96324	2.38411	0.52741	0.275411	0.264543	1.74698e-09	0.0360388	0.000110391	0.0287372	0.88153	0.526484	0.600321	7.08732e-08	0.0869502	0.00168218	0.12048
DPP7	-0.0431689	-0.0860539	-0.120775	-0.302451	-0.282496	-0.385754	-0.301709	-0.644866	-1.28737	-1.80711	-4.45097	-4.2099	-5.60239	-4.50922	0.527417	0.214808	0.0880501	0.00033207	0.000561368	2.89974e-05	0.000292668	0.88153	0.454303	0.36687	0.00173318	0.00270953	0.000630314	0.00486086
PTPRO	-0.0570433	0.0450998	0.10221	-0.381297	-0.814682	0.178755	0.166035	-0.644651	0.520494	1.19116	-4.1452	-8.50363	2.06439	1.98101	0.527553	0.609273	0.24957	0.000646654	1.3076e-07	0.0542006	0.0636045	0.881542	0.812665	0.585082	0.00305019	2.38839e-06	0.156549	0.206354
OXCT1.AS1	-0.263921	-0.308794	0.645517	-0.979223	-0.449839	-0.243689	0.271083	-0.644597	-0.765365	1.82354	-2.12661	-1.1064	-0.592553	0.7462	0.527587	0.454301	0.0854288	0.0480253	0.2836	0.561095	0.465499	0.881542	0.695123	0.360959	0.108814	0.434242	0.74142	0.703097
AC007956.1	-0.526702	-0.587456	-0.189745	-0.459943	0.748569	-1.41437	-1.40949	-0.644361	-0.717135	-0.244963	-0.571005	1.08429	-1.53411	-1.59547	0.527737	0.482798	0.809347	0.57529	0.293017	0.142966	0.128591	0.881601	0.718032	0.929837	0.711499	0.445317	0.307752	0.324896
AC006077.2	-0.365887	-0.491223	-0.441097	-2.14224	-2.57719	-1.23591	0.501893	-0.644348	-0.861583	-0.780435	-2.95605	-3.43405	-1.91832	1.02183	0.527745	0.400623	0.445612	0.00867534	0.00307562	0.0716126	0.320843	0.881601	0.648009	0.752613	0.0270344	0.0113183	0.190708	0.568565
KIAA2026	-0.0560665	-0.114373	0.0423869	-0.266391	0.214286	-0.163443	0.0425723	-0.644114	-1.31515	0.495985	-3.00633	2.56477	-1.84641	0.505121	0.527893	0.20551	0.626105	0.00778731	0.0198288	0.0818966	0.619805	0.881634	0.442694	0.862503	0.0247271	0.0535843	0.209447	0.806556
AL513329.1	-0.3692	-0.0298857	0.467077	0.0204982	-0.250006	-0.293626	0.0839992	-0.644059	-0.0548291	0.916469	0.0377154	-0.453405	-0.512124	0.160465	0.527928	0.956899	0.371936	0.970343	0.655855	0.614996	0.874361	0.881634	0.979751	0.698209	0.980462	0.775242	0.783564	0.939446
AL390719.1	-0.457887	-0.049305	-0.185006	-2.69431	0.783862	0.471445	-1.32721	-0.643711	-0.0732363	-0.271522	-2.86334	1.29472	0.731311	-1.7307	0.528148	0.942453	0.789182	0.0105772	0.212318	0.474313	0.101181	0.881873	0.97166	0.924117	0.0319118	0.351418	0.668861	0.279508
RUNDC1	-0.0777626	-0.0889434	-0.268516	0.406426	0.202183	-0.293529	-0.233388	-0.64364	-0.741015	-2.19857	3.54993	1.75903	-2.34825	-1.9562	0.528193	0.468557	0.0416892	0.00238623	0.0961257	0.0309033	0.0666727	0.881873	0.706876	0.25606	0.0091649	0.190541	0.10332	0.212078
C4orf22	-0.899754	-0.203893	0.584041	0.233198	0.00171976	-0.845686	0.418758	-0.643294	-0.15568	0.477104	0.18383	0.0013561	-0.604577	0.342084	0.528412	0.878076	0.639219	0.85627	0.998933	0.553255	0.736381	0.882103	0.940708	0.869784	0.911802	0.999353	0.734681	0.865579
ABCF2.1	-0.0556997	-0.0668415	-0.0763831	0.113253	-0.123829	0.0625611	-0.0155955	-0.642994	-0.776511	-0.889854	1.33785	-1.45052	0.72753	-0.186075	0.528603	0.447864	0.38567	0.198152	0.164682	0.476567	0.854536	0.882145	0.689863	0.70948	0.328601	0.290202	0.670655	0.929918
ZHX2	-0.181995	-0.0689922	0.18113	0.240894	1.92115	-0.335051	-1.21141	-0.642789	-0.250095	0.687172	0.913443	8.74321	-1.14266	-3.72169	0.528732	0.80544	0.501022	0.373481	8.79391e-08	0.268642	0.001637	0.882223	0.920648	0.787122	0.525378	1.71963e-06	0.469494	0.0165989
AC068987.3	-0.428552	-0.933407	-0.269599	0.159619	-1.00768	-0.861109	-0.469128	-0.642645	-1.32456	-0.419549	0.261238	-1.43498	-1.20422	-0.726141	0.528823	0.202435	0.679944	0.796973	0.169004	0.244614	0.477397	0.882223	0.438347	0.890708	0.888092	0.295959	0.441923	0.712532
AKR1C3	-0.255322	0.475854	0.000276256	0.0163746	-0.997683	0.582303	0.591471	-0.642545	1.34505	0.0007348	0.0432738	-2.29089	1.6442	1.73774	0.528887	0.195863	0.999422	0.965975	0.0346866	0.118061	0.0999041	0.882223	0.430276	0.999607	0.9777	0.0843851	0.269532	0.27708
WDR86.AS1	-0.191987	0.175658	0.302275	0.146129	-0.457799	-0.432939	-0.205859	-0.642536	0.630374	1.11022	0.52056	-1.52524	-1.38188	-0.719534	0.528893	0.536633	0.281996	0.609228	0.145152	0.184476	0.481356	0.882223	0.759031	0.616577	0.738648	0.26308	0.3654	0.714609
CCDC142	-0.0661501	-0.0752564	-0.172085	0.143529	-0.305718	-0.147998	0.0531381	-0.642135	-0.736553	-1.66925	1.44246	-2.95207	-1.40771	0.543135	0.529147	0.471199	0.112941	0.166914	0.00874966	0.176814	0.59392	0.882345	0.709128	0.411916	0.288212	0.0272033	0.354943	0.792633
TFAP2E	-0.237462	-0.0969138	-0.66224	-1.09902	0.720251	-0.903366	-0.108027	-0.641945	-0.270466	-1.69114	-2.54892	2.28525	-2.13909	-0.310671	0.529267	0.78998	0.108623	0.020491	0.0350813	0.0468673	0.759738	0.882345	0.916565	0.405097	0.054609	0.0851727	0.140928	0.876992
MTND5P11	-0.326391	-0.636215	-0.666283	-0.790872	-0.942756	-0.00144286	-0.374037	-0.641712	-1.21359	-1.26627	-1.45944	-1.7506	-0.00297088	-0.764144	0.529415	0.241104	0.222089	0.162243	0.097607	0.997663	0.455009	0.882345	0.486532	0.552678	0.282153	0.192786	0.998755	0.694249
AC112184.1	-0.276395	0.549198	0.177927	-0.225556	-0.347251	-0.13219	0.362545	-0.641298	1.44368	0.448091	-0.530643	-0.822643	-0.31098	0.95558	0.529678	0.166575	0.659611	0.602367	0.421831	0.759507	0.35236	0.882691	0.390175	0.880622	0.733913	0.580901	0.888016	0.599086
CGNL1	-0.0970585	-0.224733	0.031561	-0.725932	-0.511558	-0.63082	-0.406816	-0.641154	-1.46682	0.21586	-4.30355	-3.24938	-3.74284	-2.66428	0.529769	0.160248	0.831605	0.000457607	0.0046019	0.00156273	0.016112	0.882691	0.381139	0.934928	0.0022658	0.0159381	0.0118839	0.081191
ASAH1	-0.0413805	0.250542	0.0677378	-0.104548	0.234617	-0.000496562	0.139288	-0.640968	3.96737	1.06343	-1.61696	3.74037	-0.00768531	2.21672	0.529887	0.000954688	0.302108	0.123853	0.00157123	0.993955	0.040217	0.882791	0.0132067	0.634459	0.228912	0.00642162	0.997417	0.151158
ZSWIM5	-0.0707411	-0.283017	-0.0189072	0.12081	0.244414	0.116968	0.121653	-0.640541	-2.51584	-0.174487	1.12495	2.34646	1.07698	1.16095	0.530158	0.0219419	0.863495	0.275872	0.0310154	0.296178	0.261328	0.883067	0.107488	0.946694	0.419792	0.0770677	0.497866	0.504634
VN1R71P	-0.705	-1.53628	0.249815	-2.32788	-1.66702	0.33189	1.30019	-0.640514	-1.28083	0.252685	-1.79003	-1.39003	0.333192	1.46157	0.530175	0.217044	0.80347	0.0908472	0.18203	0.742967	0.161665	0.883067	0.456882	0.927513	0.179386	0.312862	0.877221	0.374611
STK38	-0.0430171	0.0191177	-0.055523	-0.37718	-0.32475	0.00890449	0.0926066	-0.639836	0.287691	-0.832588	-5.44792	-4.79418	0.132446	1.42452	0.530606	0.776978	0.416347	3.98838e-05	0.00015837	0.896149	0.171965	0.883392	0.916565	0.732133	0.000290857	0.000924881	0.977585	0.38999
AFDN	-0.0584299	-0.211967	-0.0692238	-0.450055	0.105865	-0.161528	0.00302002	-0.639796	-2.30827	-0.762155	-4.81347	1.18363	-1.75099	0.0336939	0.530631	0.0334974	0.456165	0.00015196	0.252461	0.0975382	0.973504	0.883392	0.140967	0.759794	0.000894457	0.398747	0.235961	0.989846
RBM15.AS1	-0.346792	-0.373793	-0.32694	0.0307469	-0.756071	0.134488	-0.294099	-0.639768	-0.697371	-0.61373	0.0600739	-1.3523	0.263388	-0.567365	0.530649	0.494775	0.547326	0.952781	0.193577	0.795342	0.577706	0.883392	0.726988	0.816416	0.968878	0.328322	0.912825	0.791672
GSTM2	-0.105064	-0.224067	0.161449	-0.959482	-0.446569	-0.144307	-0.0329994	-0.639599	-1.35108	1.03854	-5.01089	-2.65807	-0.86496	-0.211371	0.530756	0.193959	0.31322	9.9764e-05	0.0163231	0.398817	0.835051	0.883422	0.42779	0.64556	0.000626839	0.0456405	0.597732	0.920648
AL023806.1	-0.436863	-0.231867	0.372214	-0.752086	-1.82354	0.0145635	0.166799	-0.639168	-0.354883	0.617428	-1.0569	-2.21298	0.0225569	0.275091	0.53103	0.726938	0.54494	0.304996	0.0405163	0.98226	0.786483	0.883596	0.889199	0.814706	0.452044	0.095617	0.990881	0.892184
ARPC1B	-0.113306	0.197107	0.0371896	-0.367678	-0.357826	-0.0641333	-0.097629	-0.639112	1.17999	0.218389	-2.00224	-2.00854	-0.361924	-0.575853	0.531066	0.253869	0.829665	0.0610797	0.0603484	0.721762	0.57208	0.883596	0.501014	0.934729	0.131955	0.132199	0.861981	0.787408
SEPT12	-0.716089	0.0199991	0.138837	0.0672065	0.479486	-0.072401	2.17239	-0.63867	0.0193295	0.135798	0.0649414	0.488136	-0.0683027	2.53945	0.531346	0.984798	0.893538	0.94896	0.631542	0.946323	0.0208967	0.883927	0.993504	0.955586	0.966038	0.767382	0.977862	0.096834
DPP9.AS1	-0.268951	-1.11934	-1.26433	-2.17269	-1.65323	-2.69069	-0.967643	-0.638458	-2.36526	-2.63468	-3.90356	-3.27844	-4.39811	-2.15813	0.531481	0.0298576	0.0171419	0.00109814	0.00431983	0.00037248	0.0451485	0.884016	0.131317	0.168979	0.00474477	0.0151263	0.00411269	0.163961
SEC16A	-0.0528339	-0.292863	-0.0757565	-0.121731	0.170528	-0.201364	-0.162712	-0.638237	-3.50437	-0.918858	-1.46816	2.10359	-2.4054	-1.98126	0.531622	0.00263678	0.37072	0.159888	0.0502311	0.0275193	0.0635744	0.884056	0.0257808	0.697166	0.279046	0.113872	0.0948386	0.206326
XKR5	-0.0690503	-0.195743	0.216332	-0.322139	0.0720144	0.0421807	0.104492	-0.637998	-1.79461	2.10055	-2.88037	0.695464	0.392702	1.02072	0.531774	0.0900906	0.0505297	0.0101999	0.495939	0.699304	0.321353	0.884162	0.268027	0.280536	0.0309638	0.651602	0.846245	0.56911
CD4	-0.303464	-0.663199	-0.709088	-2.3311	-1.4723	-1.14489	-0.515852	-0.637918	-1.33648	-1.42281	-3.60296	-2.66758	-2.1017	-1.09214	0.531824	0.198588	0.172455	0.00212428	0.0160009	0.0504166	0.289649	0.884178	0.433839	0.493302	0.00831096	0.0449024	0.148541	0.537046
PAPLN	-0.20748	-0.293368	0.16456	-0.633401	-0.96148	-0.902256	-0.130243	-0.637841	-0.896876	0.542932	-1.81339	-2.65755	-2.40665	-0.421538	0.531874	0.382014	0.594057	0.087039	0.0163408	0.0274491	0.678518	0.884192	0.631517	0.844138	0.173724	0.0456773	0.0946838	0.836201
AC018410.1	-0.559322	-0.626741	-1.8856	-0.234784	0.323498	-1.72572	-2.46964	-0.637582	-0.714559	-1.84419	-0.279288	0.418611	-1.68782	-2.28683	0.532038	0.484349	0.0822337	0.783313	0.680617	0.109269	0.03497	0.884321	0.719207	0.354247	0.877309	0.792487	0.255541	0.137965
NUTM2B	-0.319474	-0.555706	-0.172159	-0.152048	0.57053	-0.208775	-0.557947	-0.637536	-1.08013	-0.356436	-0.313033	1.32155	-0.419095	-1.11465	0.532067	0.294816	0.725795	0.757973	0.203414	0.68027	0.280145	0.884321	0.547554	0.912503	0.85849	0.340568	0.832678	0.526197
NAA60	-0.0380638	-0.0155096	0.0954821	0.210476	0.212898	0.0225695	-0.104022	-0.637525	-0.261706	1.63008	3.60765	3.69189	0.378243	-1.77106	0.532074	0.796618	0.121035	0.00210254	0.00174769	0.709821	0.0940472	0.884321	0.917003	0.423952	0.0082414	0.00704159	0.853808	0.266549
AL121820.1	-0.664782	0.804972	0.801485	-2.91582	1.10959	0.824866	0.905998	-0.637356	0.911583	0.907349	-2.16823	1.30769	0.92121	1.05112	0.532182	0.374432	0.376605	0.0442611	0.207975	0.369524	0.307569	0.88435	0.62467	0.702129	0.101907	0.345872	0.570212	0.55468
AP001065.2	-0.173369	-0.696741	0.00666745	-1.0511	-1.87668	-1.57175	-1.6479	-0.637305	-2.36375	0.0256125	-3.31234	-5.10511	-4.34817	-4.79937	0.532215	0.0299488	0.979858	0.00401214	8.17259e-05	0.000415229	0.000156621	0.88435	0.131478	0.992721	0.0141796	0.000526987	0.00445273	0.00314231
TREX2	-0.347035	-0.674349	0.00719009	-0.514617	-0.532352	-1.11346	-1.73417	-0.637144	-1.20174	0.0140577	-0.931718	-0.977867	-1.83395	-2.7347	0.532317	0.245548	0.988944	0.364218	0.341527	0.0838049	0.0138944	0.88436	0.491186	0.996042	0.51556	0.498226	0.212707	0.0734776
ENTPD5	-0.0972572	-0.0567942	0.0628842	-0.0985785	0.353665	0.248209	0.202499	-0.637102	-0.378399	0.427145	-0.649526	2.51663	1.69288	1.42595	0.532343	0.709706	0.674507	0.524472	0.0219061	0.108287	0.17156	0.88436	0.878765	0.888433	0.667105	0.0580892	0.253857	0.389316
MARCH2	-0.0791439	0.112478	0.0149961	-0.338862	0.237135	-0.0667575	-0.102422	-0.637015	0.938387	0.124038	-2.63368	2.04344	-0.533839	-0.852488	0.532399	0.360876	0.902705	0.0171777	0.0564368	0.6002	0.405513	0.884385	0.611987	0.959877	0.047374	0.125114	0.772063	0.649735
AC005104.1	-0.266158	-0.159862	-0.225276	-1.31357	-1.03092	-0.496347	-0.171939	-0.636797	-0.391647	-0.550464	-2.65253	-2.24694	-1.13371	-0.43412	0.532538	0.700069	0.588992	0.0165137	0.0378718	0.272281	0.669531	0.884478	0.872482	0.841336	0.0458471	0.0904037	0.473277	0.831736
LINC01126	-0.26646	-0.303364	-0.756683	-0.371594	-0.879178	0.385469	0.521291	-0.636332	-0.730854	-1.69495	-0.880489	-1.98485	1.01226	1.45003	0.532833	0.474586	0.107887	0.390581	0.0631411	0.32527	0.164817	0.884596	0.711599	0.403575	0.54271	0.137135	0.527181	0.379185
PGBD4	-0.104946	-0.0396194	-0.36797	-0.0831226	0.546645	-0.0230787	0.0509723	-0.636153	-0.245675	-2.17373	-0.509715	3.73088	-0.140715	0.32969	0.532948	0.808805	0.0437843	0.616649	0.00160431	0.88971	0.745566	0.884596	0.920866	0.262226	0.745137	0.00653827	0.973312	0.870514
PEX2	-0.0775426	0.483765	0.157651	-0.0050592	0.093733	0.370215	0.353519	-0.636038	4.24	1.34405	-0.0420844	0.802213	3.17431	3.11756	0.533021	0.000525654	0.196177	0.96691	0.433239	0.00541714	0.00612577	0.884596	0.00898602	0.521189	0.978371	0.592346	0.0295217	0.0415852
AVL9	-0.0329676	-0.0340488	0.0605642	-0.117958	0.419995	-0.0714913	-0.0645979	-0.635992	-0.659222	1.18089	-2.26966	8.37317	-1.37174	-1.26201	0.53305	0.518374	0.253521	0.0361935	1.62781e-07	0.187555	0.223584	0.884596	0.745542	0.588983	0.0865024	2.88833e-06	0.369536	0.458672
SRSF10	-0.0280133	0.0181698	0.0150398	-0.1879	-0.49388	-0.0325725	0.0647828	-0.635979	0.414756	0.343843	-4.23988	-11.0583	-0.737277	1.49592	0.533058	0.683384	0.73508	0.000525794	2.66737e-09	0.47077	0.152573	0.884596	0.861175	0.916276	0.00255656	9.06235e-08	0.665689	0.361611
COQ8B	-0.0522929	-0.110147	0.0451934	-0.193163	0.810415	-0.11109	-0.152328	-0.635244	-1.33967	0.560997	-2.31826	10.7956	-1.33179	-1.88416	0.533527	0.197571	0.581945	0.0328303	3.85466e-09	0.200095	0.0763458	0.884977	0.432564	0.837002	0.0798332	1.23761e-07	0.386384	0.232513
AC046134.1	-0.385323	-0.257337	-0.446608	-0.96685	1.36793	-0.00409749	-0.134611	-0.635232	-0.436826	-0.740968	-1.46727	2.85619	-0.0070873	-0.238961	0.533534	0.667605	0.468585	0.160126	0.0107395	0.994426	0.813925	0.884977	0.851973	0.767561	0.279393	0.0321812	0.997704	0.907862
RF00019.519	-0.509709	-0.441737	0.495483	-2.11224	-0.0428337	-0.0760959	-1.01103	-0.634828	-0.559886	0.699068	-2.15019	-0.0575014	-0.098983	-1.2223	0.533791	0.582686	0.493739	0.0458579	0.9548	0.922282	0.237877	0.885144	0.793054	0.782642	0.104757	0.971023	0.977862	0.477191
AC015726.1	-0.257409	-0.681557	-0.740002	-1.25899	-0.97349	-0.929391	-0.130549	-0.63456	-1.57592	-1.71451	-2.63146	-2.21314	-2.0285	-0.342482	0.533962	0.133031	0.104171	0.0172576	0.0405035	0.0580827	0.736086	0.885212	0.341624	0.398254	0.0475276	0.0955981	0.164457	0.865513
AC005837.1	-0.206459	-0.114057	-0.0189685	-2.3367	-1.25185	-1.02034	-0.543722	-0.634406	-0.359066	-0.0609724	-4.79648	-3.30338	-2.67029	-1.64942	0.53406	0.723861	0.952075	0.000157591	0.00409127	0.0159104	0.116979	0.885307	0.887254	0.98116	0.000922057	0.0144546	0.0642444	0.30698
AC011472.1	-0.408428	-0.620539	-0.706139	-1.03551	-0.491577	-1.26828	-1.11454	-0.634017	-0.938425	-1.06736	-1.47829	-0.7775	-1.72704	-1.6272	0.534308	0.360857	0.300379	0.157185	0.447296	0.101851	0.121647	0.885566	0.611987	0.632612	0.27544	0.605815	0.243514	0.314291
HIST1H3E	-0.169045	-0.382676	-0.730393	0.177505	0.185442	-2.89716	-1.94022	-0.633839	-1.40232	-2.53209	0.707557	0.760293	-6.38454	-5.47873	0.534421	0.178391	0.0212177	0.48858	0.457248	6.0494e-06	3.74181e-05	0.885566	0.406697	0.186219	0.634412	0.61501	0.000208478	0.00109261
IGHV3.47	-0.253199	-0.618866	-0.138019	0.084488	0.561471	-0.246897	0.13542	-0.633372	-1.47244	-0.356817	0.223394	1.61072	-0.613297	0.37219	0.534719	0.15874	0.725515	0.825828	0.125213	0.547606	0.714241	0.88583	0.378886	0.912503	0.897565	0.234709	0.730006	0.853566
CNKSR3	-0.0820393	-0.269019	-0.0796951	0.842533	-0.258282	-0.266919	-0.523586	-0.633198	-2.04522	-0.623032	7.17218	-2.00062	-1.99271	-3.94402	0.53483	0.0562444	0.541336	1.35606e-06	0.0612698	0.0622017	0.00100486	0.88583	0.198621	0.812869	1.7026e-05	0.133797	0.172359	0.0117484
ARCN1	-0.0313383	0.0400435	-0.0135537	0.325155	0.543495	-0.0540674	-0.0712062	-0.633164	0.814722	-0.275533	6.69925	11.3899	-1.08791	-1.45514	0.534852	0.426231	0.786149	3.29479e-06	1.69186e-09	0.291459	0.163417	0.88583	0.671019	0.922856	3.57219e-05	6.21731e-08	0.493213	0.377134
C8orf88	-0.184441	0.259022	0.141147	-0.00786489	-0.118312	0.405295	0.206441	-0.633129	0.960308	0.516641	-0.0279067	-0.422563	1.50692	0.780333	0.534874	0.350042	0.611904	0.978054	0.677785	0.149753	0.44567	0.88583	0.60235	0.85398	0.985764	0.791176	0.317366	0.685388
INPP4B	-0.226974	-0.37233	-0.0652631	0.18647	1.79679	-0.342022	-0.314772	-0.632476	-1.02498	-0.189668	0.557088	6.44337	-0.926625	-0.902655	0.535291	0.319399	0.851762	0.584555	5.39434e-06	0.366783	0.379023	0.885985	0.573192	0.941854	0.719432	5.29582e-05	0.567522	0.624667
AC010200.1	-0.779521	-0.799378	-0.862145	-0.806618	-0.999819	-1.49723	-0.656265	-0.632345	-0.648531	-0.699293	-0.654266	-0.811248	-1.12959	-0.551709	0.535375	0.5251	0.493602	0.521486	0.42817	0.273964	0.588157	0.885985	0.750023	0.782634	0.664923	0.587833	0.475256	0.792633
TMEM232	-0.145522	0.086039	0.381494	-0.540139	1.28652	-0.347005	0.442765	-0.632067	0.390973	1.8153	-2.20301	6.82338	-1.44094	2.16746	0.535552	0.700558	0.0867342	0.0413242	2.60225e-06	0.167337	0.0443277	0.885985	0.872835	0.363631	0.0963353	2.88504e-05	0.341243	0.16166
AL355601.1	-0.649729	-0.0383151	-1.33106	-0.570319	-3.62987	-2.58548	-2.29054	-0.632031	-0.0405304	-1.20926	-0.564489	-2.51588	-1.96013	-1.87975	0.535575	0.968131	0.242723	0.579619	0.02194	0.066178	0.076976	0.885985	0.985573	0.576542	0.714985	0.0581407	0.179848	0.233938
TSPAN2	-0.101024	0.290211	0.181561	-0.281947	0.288518	-0.0671337	0.200452	-0.631953	1.94423	1.20473	-1.72414	1.96803	-0.418905	1.36286	0.535625	0.0681998	0.244421	0.102383	0.0651937	0.680406	0.190286	0.885985	0.224883	0.578741	0.197068	0.140589	0.83275	0.415953
CLIC3	-0.484278	-0.677241	-1.24462	-0.0459928	-0.949731	-1.45585	-0.192195	-0.631475	-0.875565	-1.49388	-0.0633792	-1.20272	-1.66677	-0.267239	0.53593	0.393181	0.153102	0.950186	0.245179	0.113439	0.792423	0.885985	0.642214	0.468788	0.967013	0.390413	0.262338	0.895109
PTPRVP	-0.318899	-0.952539	0.529695	-1.57575	-0.819499	-0.375317	-0.432288	-0.631451	-1.71807	1.20204	-2.55771	-1.54626	-0.731472	-0.877864	0.535946	0.103508	0.245437	0.020121	0.140018	0.474217	0.391966	0.885985	0.292526	0.57986	0.0537887	0.255758	0.668813	0.636333
AL354872.2	-0.746467	0.167081	-0.87174	0.765907	0.276634	0.318855	0.12235	-0.631432	0.156794	-0.737314	0.755911	0.264116	0.299152	0.116164	0.535957	0.87721	0.470748	0.459804	0.79479	0.768364	0.908851	0.885985	0.940543	0.769434	0.607933	0.86488	0.894114	0.95704
AC090114.1	-0.643861	0.613013	0.336028	0.618826	1.2702	0.978882	1.18002	-0.631405	0.686092	0.368318	0.692441	1.52097	1.12145	1.41126	0.535974	0.501686	0.717074	0.497789	0.146213	0.277319	0.17578	0.885985	0.732669	0.908615	0.643199	0.264693	0.478048	0.39524
TNK2.AS1	-0.394438	0.00134363	-1.53279	-1.48434	-1.26875	-1.37361	-0.0191684	-0.631338	0.00228723	-2.13294	-2.06557	-1.86434	-1.91144	-0.0333379	0.536017	0.998201	0.0474345	0.0540769	0.0792169	0.072544	0.973784	0.885985	0.998848	0.274128	0.119858	0.164131	0.192147	0.989846
MMS22L	-0.0541772	-0.0109131	-0.0540388	-0.0605903	-0.626954	0.149185	0.301274	-0.63115	-0.128316	-0.635054	-0.707749	-7.03755	1.76009	3.68034	0.536138	0.899369	0.533647	0.488464	1.74056e-06	0.0959406	0.00179255	0.885985	0.94894	0.808206	0.634298	2.05744e-05	0.233455	0.0176198
AL354822.1	-0.203127	-0.685319	-0.730857	-0.429257	-0.0027333	-1.73754	-0.789212	-0.631001	-1.98275	-2.10487	-1.2935	-0.00903641	-3.93798	-2.31713	0.536232	0.0633937	0.050106	0.212731	0.992893	0.00101826	0.0329052	0.885985	0.215075	0.279982	0.346423	0.996095	0.00857509	0.132578
AL139100.1	-0.363273	0.392184	-0.207532	0.684068	0.184502	0.486689	-0.280255	-0.63075	0.769472	-0.376289	1.38855	0.358366	0.952466	-0.515041	0.536393	0.451922	0.711246	0.182473	0.724376	0.353892	0.612998	0.886077	0.693202	0.90593	0.308931	0.819922	0.555936	0.803556
ZSCAN12P1	-0.0816509	-0.0644511	0.00445139	-0.340778	0.193988	-0.104961	-0.176569	-0.630713	-0.503822	0.0352608	-2.5447	1.59314	-0.801497	-1.39537	0.536417	0.620699	0.972273	0.0206708	0.129113	0.433642	0.180442	0.886077	0.819767	0.989186	0.0549796	0.240382	0.630519	0.402373
MDM4	-0.0644413	-0.126537	-0.0577423	0.715571	0.362686	-0.28334	-0.199406	-0.630666	-1.23863	-0.569118	7.33408	3.68193	-2.71945	-1.96819	0.536446	0.231916	0.576542	1.00766e-06	0.00178629	0.0143483	0.0651739	0.886077	0.475315	0.833924	1.31324e-05	0.00715708	0.0595884	0.209245
AC027290.2	-0.266303	-0.742647	-0.799582	0.0665964	-0.202465	-0.622291	0.396546	-0.630522	-1.64707	-1.75053	0.166867	-0.496324	-1.3675	1.0707	0.536538	0.117465	0.0976198	0.869397	0.625871	0.188855	0.298917	0.886077	0.316324	0.386325	0.917371	0.763496	0.371318	0.546642
AC126755.2	-0.49242	-2.11076	-0.487876	-1.76786	0.103692	-1.66329	0.184365	-0.63045	-2.21734	-0.631854	-1.91968	0.146578	-1.8061	0.264335	0.536585	0.040168	0.535688	0.07143	0.885148	0.0882131	0.794624	0.886077	0.159187	0.808942	0.149112	0.926148	0.220207	0.896525
RNF123	-0.0679359	-0.317208	-0.0848563	-0.293973	-0.0515936	-0.089833	-0.0442269	-0.630431	-2.8913	-0.793708	-2.6768	-0.488307	-0.827547	-0.421057	0.536597	0.00996463	0.438045	0.0156943	0.631423	0.419121	0.678863	0.886077	0.0633476	0.747619	0.043981	0.767281	0.617507	0.836227
RN7SL381P	-0.188009	-0.705536	-0.141846	-1.1512	-0.758845	-0.79498	-0.17986	-0.629694	-2.19373	-0.486029	-3.25823	-2.37641	-2.36641	-0.628277	0.537068	0.0420902	0.633004	0.00451415	0.0291898	0.0297875	0.537974	0.886552	0.164256	0.866187	0.0156719	0.073307	0.100649	0.760174
AC009065.4	-0.330656	0.363791	-0.133474	-0.168221	0.49518	0.21721	0.160321	-0.62948	0.76912	-0.264608	-0.328887	1.07639	0.44267	0.338798	0.537205	0.452126	0.794417	0.746162	0.296438	0.663453	0.738812	0.88671	0.693318	0.926201	0.849567	0.449045	0.819943	0.866626
POLR2M	-0.0823784	0.25845	0.018054	0.327843	0.388213	0.104038	0.13958	-0.629393	2.04976	0.140646	2.61048	3.14356	0.80523	1.11478	0.53726	0.0557541	0.889763	0.0180302	0.00579046	0.431542	0.280092	0.886734	0.197562	0.95415	0.0492038	0.0192849	0.628862	0.526175
ADAMTS12	-0.295386	-0.319101	-0.194654	-0.394376	-1.6814	-1.60691	-0.771676	-0.629274	-0.682412	-0.427284	-0.828329	-2.8805	-2.66801	-1.58106	0.537336	0.503954	0.674408	0.41869	0.0101971	0.0159864	0.131853	0.886791	0.734631	0.888433	0.569158	0.0308771	0.0643987	0.330333
EPHA8	-0.0993581	0.216699	0.103218	0.132352	-1.28476	-0.518847	-0.729277	-0.628927	1.45769	0.685465	0.874835	-6.75288	-3.02439	-4.33886	0.537559	0.162719	0.502072	0.393567	2.97465e-06	0.00749037	0.000423725	0.886852	0.384771	0.788085	0.545525	3.21381e-05	0.037103	0.00631873
HIF1A	-0.0289542	-0.0303234	0.0513509	0.05261	-0.710551	-0.225732	-0.277011	-0.62789	-0.65958	1.12314	1.14743	-15.0325	-4.83456	-6.01198	0.538222	0.51815	0.276621	0.266722	2.06507e-11	0.000145255	1.26352e-05	0.887262	0.745542	0.612106	0.409866	1.67752e-09	0.00208135	0.000495503
AP001148.1	-0.380294	-0.661063	-0.773492	0.170811	-1.14498	-1.45023	-1.07917	-0.627851	-1.05447	-1.21834	0.308454	-1.72012	-1.9865	-1.65965	0.538246	0.306076	0.239339	0.761395	0.103127	0.062943	0.11488	0.887262	0.558233	0.573415	0.860936	0.201443	0.174056	0.303575
TRIM14	-0.0533806	-0.303856	0.11414	-0.365662	-0.545951	-0.457779	-0.871804	-0.627752	-3.48173	1.38887	-4.13114	-6.14865	-5.02012	-9.40516	0.53831	0.00277083	0.182377	0.000666858	9.62291e-06	9.78305e-05	3.04624e-08	0.887262	0.0266216	0.504659	0.00312231	8.51482e-05	0.0015374	5.57823e-06
ECM2	-0.927691	0.207255	-0.234209	0.421147	3.18819	-0.873623	0.212737	-0.627484	0.154594	-0.169144	0.320615	2.95099	-0.590854	0.161952	0.538482	0.878918	0.867633	0.752317	0.00877001	0.562207	0.873207	0.88741	0.940974	0.948162	0.854098	0.0272469	0.7421	0.938822
FBXO44	-0.0633993	-0.112288	-0.0727104	-0.107997	0.0551058	-0.190907	-0.0661521	-0.627469	-1.11391	-0.728022	-1.06842	0.566357	-1.84394	-0.675913	0.538491	0.280454	0.476274	0.299914	0.578376	0.0822713	0.507971	0.88741	0.532564	0.77268	0.446288	0.724034	0.210132	0.736868
AC107027.3	-0.172521	-0.0759994	-0.204549	-1.47246	-0.278482	-0.620556	-0.681425	-0.627259	-0.283687	-0.751405	-4.16482	-1.02671	-2.05903	-2.37352	0.538626	0.779995	0.462441	0.000619504	0.318603	0.0547648	0.0293616	0.887486	0.916565	0.763859	0.00294074	0.472926	0.157781	0.122269
OPRM1	-0.0973352	-0.25605	-0.289562	-0.185951	-1.1156	-0.95657	-0.393906	-0.627041	-1.63154	-1.84454	-1.19063	-6.38039	-5.3798	-2.52767	0.538765	0.120724	0.0821798	0.249772	6.0986e-06	4.59448e-05	0.0214122	0.887576	0.322129	0.354214	0.390145	5.84125e-05	0.000895138	0.0985624
AC087276.1	-0.501473	0.521289	0.53438	-1.21953	-0.207069	0.320641	0.0132455	-0.626809	0.744405	0.764113	-1.39755	-0.272347	0.439439	0.0181741	0.538914	0.466557	0.455027	0.179795	0.788557	0.665746	0.985706	0.887676	0.705058	0.758717	0.305425	0.860476	0.821663	0.994936
AC079880.1	-0.300063	-0.200807	-0.15844	-0.047128	0.920881	-0.479595	-0.337398	-0.62666	-0.429597	-0.343457	-0.102929	2.31019	-0.96856	-0.729722	0.539009	0.672756	0.735366	0.919195	0.0333683	0.346022	0.47526	0.887722	0.854913	0.916276	0.945718	0.0817764	0.548274	0.710721
ZNF570	-0.0734637	0.00250856	-0.2609	0.731648	0.478448	-0.148611	-0.100837	-0.626187	0.0217779	-2.19617	6.85148	4.44528	-1.24315	-0.886062	0.539312	0.982873	0.0418876	2.46761e-06	0.000336195	0.230286	0.387654	0.888086	0.992565	0.256914	2.80632e-05	0.00175217	0.424214	0.631869
ZNF682	-0.095161	-0.207921	-0.556574	0.773516	-0.173605	-0.179851	-0.0290786	-0.625959	-1.35985	-3.44753	5.71078	-1.1624	-1.15734	-0.200745	0.539458	0.191219	0.00298623	2.32268e-05	0.260752	0.262757	0.843224	0.888191	0.424469	0.0762644	0.000184721	0.408137	0.463481	0.924423
CRHR2	-0.530297	-0.0011861	-0.64955	0.468733	-1.20015	-2.07795	-0.814753	-0.624888	-0.00149565	-0.765309	0.618141	-1.34683	-2.02694	-0.959953	0.540145	0.998824	0.454333	0.544481	0.1953	0.0582564	0.350216	0.888914	0.999332	0.758303	0.685455	0.330334	0.1647	0.597128
SPDEF	-0.558036	-0.0646099	-1.08419	-0.162807	0.507279	1.3846	1.13947	-0.624887	-0.0771632	-1.15219	-0.191305	0.653257	1.88633	1.56256	0.540146	0.939373	0.264812	0.850499	0.522121	0.0760374	0.136141	0.888914	0.970452	0.600867	0.909556	0.6748	0.1986	0.337175
SNORA2A	-0.32477	-0.155693	-0.895737	-2.54565	-0.890227	0.107805	-0.281769	-0.624517	-0.309357	-1.60965	-3.55828	-1.61446	0.217961	-0.564181	0.540383	0.76072	0.125448	0.00234297	0.124395	0.829992	0.579824	0.888954	0.910168	0.431155	0.00901958	0.23349	0.93511	0.792633
OSBP	-0.0551264	-0.0976293	-0.00348681	0.342605	1.11967	-0.114001	-0.0500763	-0.624089	-1.10726	-0.0399557	4.00688	13.778	-1.27816	-0.578895	0.540657	0.28324	0.968583	0.000875455	8.42482e-11	0.217963	0.570071	0.88916	0.535783	0.98755	0.00391248	5.26137e-09	0.408266	0.786094
ZFPM2.AS1	-0.746564	0.834024	-1.26666	-0.980924	0.512075	-0.083169	0.151943	-0.624024	0.823094	-1.01078	-0.803879	0.49445	-0.0741328	0.143038	0.540699	0.421581	0.325959	0.432302	0.627166	0.941749	0.887902	0.88916	0.66629	0.658501	0.581583	0.764214	0.977862	0.946251
AC012464.1	-0.623687	-1.4089	0.62611	-0.170506	0.276334	0.0726059	0.301266	-0.623963	-1.30039	0.723598	-0.179929	0.31252	0.0778569	0.34246	0.540739	0.210412	0.478919	0.859285	0.758356	0.938829	0.736103	0.88916	0.448843	0.774334	0.912836	0.840853	0.977862	0.865513
GSS	-0.0394756	0.0195656	0.0534009	0.0404722	-0.696943	0.294998	0.114467	-0.62395	0.31269	0.858512	0.646597	-10.5052	4.77595	1.87279	0.540747	0.758229	0.40227	0.526322	5.83694e-09	0.000164681	0.0779815	0.88916	0.908445	0.721817	0.668829	1.73248e-07	0.00228544	0.235899
SCML2P2	-0.522764	-0.660283	-0.193115	-0.0844109	-0.247266	-1.51402	-0.48856	-0.623809	-0.779824	-0.242278	-0.106454	-0.314698	-1.5745	-0.603635	0.540837	0.445962	0.811394	0.916439	0.756729	0.133358	0.553867	0.889242	0.688686	0.93013	0.944011	0.839955	0.29381	0.773474
AC109454.2	-0.271327	0.199726	0.0303087	-0.628634	-0.494436	-0.836293	0.271537	-0.623167	0.49612	0.0739917	-1.37335	-1.12754	-1.741	0.700696	0.541249	0.626012	0.94186	0.187063	0.274808	0.0993177	0.492748	0.889246	0.82294	0.976523	0.314851	0.423854	0.238955	0.724436
NME6	-0.0556054	0.136275	-0.0528064	-0.140968	0.459196	0.0282984	0.0277005	-0.623078	1.57435	-0.599412	-1.57049	5.55074	0.318339	0.3232	0.541306	0.133393	0.556615	0.134288	3.22485e-05	0.754013	0.750392	0.889246	0.342051	0.821371	0.243509	0.00024004	0.884368	0.872747
CLEC4F	-0.229837	-0.699251	-0.386912	-0.602456	-0.456669	-0.78768	-0.697211	-0.623024	-1.77456	-1.03986	-1.54199	-1.22581	-1.91329	-1.82663	0.541341	0.0934489	0.312625	0.141048	0.236587	0.0722937	0.0849443	0.889246	0.273955	0.644965	0.252989	0.379608	0.191813	0.249181
IQCJ.SCHIP1	-0.114024	0.0854164	0.092793	0.0533385	-0.624415	0.264625	0.394857	-0.622996	0.485706	0.531787	0.301017	-3.24201	1.52071	2.41102	0.541359	0.633229	0.601591	0.766965	0.00467622	0.146278	0.0272057	0.889246	0.828107	0.848215	0.864732	0.0161567	0.312517	0.115957
VRK2	-0.708028	-0.888873	-1.79286	-0.572691	-1.93053	-1.63157	-1.95348	-0.622919	-0.782141	-1.41885	-0.516295	-1.52843	-1.29121	-1.54596	0.541408	0.444635	0.173589	0.612141	0.144361	0.213504	0.140089	0.889246	0.687818	0.494354	0.741205	0.261976	0.402741	0.343396
EBLN2	-0.160864	-0.224587	-0.667741	-1.02333	-1.289	-0.745368	-0.607261	-0.622806	-0.871	-2.41105	-3.40893	-4.17338	-2.57351	-2.28138	0.541481	0.3956	0.0272043	0.00324931	0.000608007	0.0194723	0.0353543	0.889246	0.644072	0.210541	0.0119204	0.00289821	0.0743184	0.139049
BNC2	-0.177294	-0.850283	-0.127268	0.0295671	-0.905715	-1.62887	-1.09043	-0.622795	-2.67819	-0.457908	0.107934	-2.89501	-4.2228	-3.40072	0.541488	0.0156488	0.652679	0.915282	0.009886	0.000545776	0.00330811	0.889246	0.0862598	0.877045	0.943129	0.0301038	0.00542213	0.026893
JCAD	-0.22097	-0.179566	0.00908825	-0.323459	0.0332883	-1.02326	-0.87501	-0.622492	-0.517862	0.0271061	-0.905184	0.101467	-2.47007	-2.31154	0.541683	0.611069	0.978683	0.377718	0.920338	0.0241098	0.0332774	0.88926	0.813805	0.992235	0.529674	0.949934	0.086513	0.133555
C10orf111	-0.436171	-0.473202	0.0561939	0.883389	-0.336524	0.502417	-0.367846	-0.622381	-0.679597	0.0863006	1.4848	-0.499915	0.79934	-0.546976	0.541754	0.505691	0.932212	0.155469	0.623392	0.434859	0.591335	0.88926	0.73622	0.972411	0.273008	0.761512	0.631777	0.792633
ZFP69B	-0.0835788	0.0458561	-0.0549522	0.475175	0.972477	0.153647	0.153874	-0.621951	0.351116	-0.416809	3.83233	8.36205	1.17436	1.22666	0.54203	0.729712	0.68191	0.00128398	1.65866e-07	0.256058	0.236273	0.889597	0.890902	0.891949	0.00541984	2.93292e-06	0.455457	0.474964
AARS2	-0.0453097	-0.262829	-0.0474795	-0.24223	-0.52907	-0.12224	-0.267684	-0.621933	-3.56046	-0.656986	-3.27878	-7.07935	-1.65875	-3.687	0.542042	0.00233177	0.519777	0.00431656	1.61032e-06	0.115063	0.00176655	0.889597	0.0237553	0.799326	0.0150877	1.93372e-05	0.264695	0.0174379
GTF2IRD2B	-0.0541783	0.0956979	0.013996	0.280469	0.64165	-0.125054	0.095006	-0.621759	1.12604	0.163871	3.35622	8.03747	-1.41206	1.1414	0.542153	0.275425	0.871719	0.00364588	2.88863e-07	0.17555	0.269153	0.889713	0.526484	0.949162	0.0130973	4.55959e-06	0.353224	0.51386
ZDHHC16	-0.0483486	-0.0527504	-0.0718079	-0.192712	-0.362189	0.213499	0.0322995	-0.621695	-0.682219	-0.930468	-2.45099	-4.60434	2.80035	0.428705	0.542195	0.504072	0.364846	0.0250718	0.00023825	0.0120928	0.673393	0.889713	0.734728	0.692653	0.0641518	0.00130365	0.0527828	0.833849
RARRES2P1	-0.423635	0.224149	-0.167981	-0.83646	0.216847	0.429539	-0.172451	-0.621594	0.364087	-0.259499	-1.16627	0.35772	0.703462	-0.272155	0.54226	0.720175	0.798293	0.259227	0.724851	0.491065	0.788703	0.889752	0.884613	0.926821	0.401648	0.820254	0.682858	0.893576
SLC39A3	-0.0507174	-0.083748	0.0730664	-0.207397	-0.26574	0.186984	-0.0264376	-0.62142	-1.02937	0.915748	-2.50703	-3.24977	2.33414	-0.333334	0.542371	0.31739	0.372304	0.0223445	0.00459795	0.0317962	0.742861	0.889765	0.57099	0.698388	0.0585316	0.0159295	0.105457	0.868883
SASS6	-0.0512277	0.109117	-0.0575792	-0.0288108	-0.391989	-0.0114834	0.0219695	-0.62139	1.35476	-0.705469	-0.351824	-4.67584	-0.139037	0.275572	0.542391	0.192805	0.489847	0.729191	0.000204211	0.891016	0.786119	0.889765	0.426159	0.780769	0.836858	0.00115	0.974156	0.892017
PUM1	-0.0302262	-0.0596023	-0.0546396	0.131902	0.087692	-0.141053	-0.0717706	-0.621271	-1.22739	-1.12776	2.74008	1.83237	-2.87193	-1.49257	0.542467	0.236005	0.274719	0.0137375	0.0840495	0.0103853	0.15344	0.889776	0.480233	0.610184	0.0395627	0.171918	0.0471889	0.36267
NUTM2G	-0.387431	-1.30693	-0.653523	0.730378	-0.558132	0.0652661	-0.536737	-0.621205	-1.85485	-1.02588	1.36426	-0.902458	0.110674	-0.875935	0.542509	0.0806251	0.318983	0.189854	0.379124	0.91314	0.392985	0.889776	0.250365	0.650433	0.318284	0.537294	0.977862	0.637126
RNU6.658P	-0.535896	-1.2065	-0.884869	0.627025	0.00953146	-2.26311	-1.64255	-0.62107	-1.30031	-0.996535	0.82925	0.0120165	-2.11204	-1.72201	0.542596	0.210438	0.332633	0.418183	0.990549	0.0494114	0.102777	0.889832	0.448843	0.66472	0.568809	0.994322	0.14666	0.282252
RRAGB	-0.083547	-0.0558018	-0.056832	-0.049576	-0.189009	-0.09306	0.253315	-0.620421	-0.420869	-0.430123	-0.372305	-1.42412	-0.684403	2.03704	0.543014	0.678998	0.67238	0.714157	0.172079	0.502726	0.0571369	0.890024	0.858301	0.887426	0.824632	0.299766	0.692431	0.191803
NEXN.AS1	-0.899754	-0.203893	0.156741	2.57827	0.828486	-0.845686	0.56712	-0.620253	-0.150104	0.119131	2.33073	0.67238	-0.582924	0.451991	0.543121	0.882407	0.906535	0.0320158	0.510164	0.567416	0.656854	0.890024	0.942048	0.960953	0.0781183	0.663866	0.746494	0.824875
EEF1A1P25	-0.396828	-0.25527	-0.344225	0.108111	-0.27744	0.386325	-0.564576	-0.620214	-0.415242	-0.555173	0.185092	-0.462834	0.678222	-0.902708	0.543147	0.683035	0.585836	0.855295	0.649213	0.506542	0.378995	0.890024	0.860973	0.839718	0.911368	0.775095	0.695481	0.624667
WASHC3	-0.0751669	0.193514	-0.00661103	-0.174237	0.175691	-0.0200247	0.0443178	-0.620124	1.66855	-0.0558448	-1.42511	1.53778	-0.165212	0.384833	0.543205	0.113081	0.956101	0.171797	0.142069	0.870679	0.705019	0.890024	0.309297	0.982613	0.294689	0.258774	0.960811	0.849444
HDAC11	-0.0912167	-0.14887	-0.192249	0.110555	0.672175	-0.219623	-0.380703	-0.620119	-1.0151	-1.30759	0.77913	5.16723	-1.45013	-2.5789	0.543208	0.323952	0.208009	0.44636	7.16923e-05	0.164791	0.0192554	0.890024	0.577786	0.535461	0.594591	0.000472727	0.337941	0.0916455
KCTD3	-0.0326132	-0.0180114	-0.0103455	0.250931	0.0735223	-0.0881573	-0.00369719	-0.619922	-0.344067	-0.198148	4.86147	1.42313	-1.66377	-0.0715106	0.543335	0.734915	0.845223	0.000137134	0.172364	0.114044	0.943806	0.89003	0.89425	0.939468	0.000820372	0.30008	0.263023	0.976713
TAF6	-0.0404406	-0.0698372	0.0177121	-0.149957	-0.0331743	0.161226	0.0286153	-0.6199	-1.07336	0.274548	-2.28682	-0.51593	2.49714	0.448572	0.543349	0.297757	0.786893	0.0349707	0.61239	0.0228046	0.659271	0.89003	0.550442	0.923255	0.0841114	0.752485	0.0831805	0.826083
KIRREL3	-0.281948	0.0333853	-0.220362	-0.233348	-0.772992	-0.600317	-0.0904843	-0.619662	0.0774308	-0.494721	-0.51861	-1.61843	-1.24937	-0.211465	0.543502	0.939163	0.626979	0.610558	0.123533	0.228059	0.834979	0.89003	0.970282	0.863101	0.739888	0.232133	0.421088	0.920617
ZNF295.AS1	-0.899754	-0.203893	1.8917	0.233198	-0.348278	0.550405	1.39986	-0.619538	-0.149931	1.64139	0.177041	-0.256131	0.426552	1.1876	0.543582	0.882542	0.118648	0.861518	0.80085	0.674931	0.250936	0.89003	0.942145	0.420782	0.913474	0.86963	0.828661	0.492469
SCP2	-0.0508035	0.235412	0.0927161	-0.30545	-0.237139	0.254085	0.168491	-0.61935	2.95923	1.15557	-3.64192	-2.89435	3.16851	2.14087	0.543703	0.00861644	0.263463	0.00195025	0.00989994	0.00548574	0.0467037	0.89003	0.0575353	0.599128	0.00774225	0.0301378	0.0297904	0.167496
TULP2	-0.219776	0.347485	-0.456966	-0.806876	-0.582446	-0.700973	-0.948034	-0.619233	1.07316	-1.26039	-2.08384	-1.60095	-1.81457	-2.48286	0.543778	0.297842	0.224154	0.0521965	0.127369	0.0868516	0.0234844	0.89003	0.550442	0.554828	0.116563	0.237872	0.217723	0.105171
AC010642.1	-0.721557	-0.711619	-0.816233	-1.1718	0.295157	1.18616	1.59024	-0.619062	-0.620181	-0.700204	-0.959813	0.286996	1.22044	1.73486	0.543888	0.543168	0.493047	0.350284	0.777501	0.238563	0.100424	0.890039	0.763467	0.782578	0.500916	0.853671	0.434828	0.278094
HOPX	-0.704994	1.38913	-0.232831	-0.0478417	0.61717	1.00287	0.41582	-0.618877	1.50475	-0.217957	-0.0453638	0.636966	1.04204	0.42151	0.544007	0.150306	0.829995	0.964333	0.53243	0.311642	0.678539	0.890039	0.366582	0.934817	0.976856	0.684277	0.514175	0.836201
KLF5	-0.187923	-0.158348	0.259524	1.74517	0.553162	-0.251338	0.167779	-0.618588	-0.530557	0.926738	7.22021	2.07664	-0.812252	0.604947	0.544193	0.602425	0.366726	1.24125e-06	0.0529313	0.427609	0.553015	0.890039	0.807869	0.693989	1.57216e-05	0.118954	0.625747	0.772846
LDB3	-0.135974	-0.446722	-0.130951	-1.09159	0.0678657	-0.621061	-0.0998226	-0.618568	-1.95111	-0.606017	-4.20122	0.328808	-2.57002	-0.476007	0.544206	0.067318	0.55232	0.000572114	0.746221	0.0196137	0.639985	0.890039	0.223055	0.819032	0.00274656	0.833515	0.0746422	0.815859
HIST1H2BK	-0.136705	-0.220207	0.132982	0.363802	1.07239	-1.93659	-1.26815	-0.618398	-0.989859	0.636836	1.78428	5.80262	-5.92615	-4.86737	0.544315	0.335795	0.532513	0.0918077	1.92677e-05	1.50111e-05	0.000135418	0.890151	0.58895	0.807533	0.180787	0.00015328	0.000397501	0.00279209
COQ8A	-0.0427054	-0.125673	0.0142505	-0.33751	0.413986	-0.255991	-0.202008	-0.617989	-1.81649	0.20842	-4.79187	6.23442	-3.63135	-2.94449	0.544579	0.0865456	0.837319	0.000159157	8.12151e-06	0.00199603	0.008893	0.890218	0.261294	0.936474	0.000929227	7.42028e-05	0.0143433	0.053721
SLC16A2	-0.0809363	-0.0489062	0.0831371	-0.420305	0.147143	0.178193	-0.027827	-0.61793	-0.378207	0.65782	-3.06516	1.18816	1.39912	-0.221592	0.544617	0.709847	0.519254	0.00686019	0.250719	0.179332	0.827208	0.890218	0.878777	0.798863	0.0222575	0.39683	0.358532	0.916203
TRMT10B	-0.0670216	-0.0648776	-0.0782359	0.270005	0.459309	-0.218696	-0.0415081	-0.617749	-0.603253	-0.729177	2.60267	4.58293	-1.95804	-0.396299	0.544733	0.554115	0.475585	0.0183259	0.000249526	0.0664402	0.696697	0.890218	0.772599	0.772474	0.0498535	0.00135437	0.180357	0.844889
AC010536.2	-0.603827	-0.21419	-1.14155	-1.32765	-0.751606	-2.56321	-0.51117	-0.617401	-0.232204	-1.10022	-1.23827	-0.77004	-1.98247	-0.54616	0.544957	0.819085	0.286209	0.232045	0.451594	0.0634276	0.591884	0.89026	0.922998	0.620425	0.369782	0.60984	0.174747	0.792633
LGALS8	-0.0363949	-0.0444335	0.0528766	-0.426146	0.0195591	-0.294348	-0.0341945	-0.617399	-0.757433	0.910911	-6.99547	0.338639	-4.85066	-0.592491	0.544959	0.458915	0.374777	1.88275e-06	0.73893	0.000140339	0.561135	0.89026	0.698721	0.701017	2.24889e-05	0.828913	0.00203519	0.779631
ATP2B2	-0.068976	-0.225528	0.0802073	-0.818408	0.634541	-0.491188	-0.149861	-0.617327	-1.99512	0.741407	-6.52635	6.27586	-4.08503	-1.37379	0.545005	0.0619165	0.468326	4.59281e-06	7.48488e-06	0.000737686	0.18693	0.890269	0.211625	0.767561	4.71957e-05	6.92055e-05	0.00678872	0.411447
YTHDC2	-0.0529273	-0.145763	-0.195463	0.133108	-0.207847	-0.21707	0.0739408	-0.616935	-1.69523	-2.26989	1.57936	-2.43216	-2.48053	0.887801	0.545258	0.107833	0.0361766	0.132241	0.0260568	0.0235972	0.386743	0.890339	0.300131	0.239082	0.240737	0.066853	0.0853069	0.630983
CD36	-0.415313	-0.710844	-1.18473	-1.2907	-0.368482	-0.599863	-0.0357982	-0.616812	-1.02872	-1.5949	-1.69547	-0.561735	-0.858896	-0.0579255	0.545337	0.317687	0.128718	0.107787	0.581454	0.402063	0.954467	0.890339	0.571334	0.434509	0.205276	0.726876	0.600857	0.981634
SYNGR1	-0.047766	-0.285351	-0.095731	-0.857734	-0.0967456	-0.263397	-0.208101	-0.616467	-3.6003	-1.24354	-9.82509	-1.2724	-3.27556	-2.72055	0.54556	0.0021367	0.230146	1.59622e-08	0.219954	0.00434696	0.014315	0.890464	0.022467	0.562886	4.43004e-07	0.360468	0.0251956	0.0749136
PTPN3	-0.242504	-0.273424	-0.344012	-0.694828	0.140605	-0.215434	0.0764261	-0.616438	-0.700875	-0.874794	-1.64545	0.392094	-0.545952	0.212461	0.545578	0.492639	0.393589	0.117802	0.699745	0.592023	0.834214	0.890464	0.72533	0.715782	0.220025	0.804559	0.765061	0.920241
NUP153	-0.0307722	-0.14014	-0.0811838	0.45978	-0.309528	-0.118421	-0.279175	-0.616259	-2.79836	-1.63101	9.48973	-6.16757	-2.34954	-5.59682	0.545694	0.012144	0.120837	2.67023e-08	9.26866e-06	0.0308226	2.93314e-05	0.890556	0.0724084	0.423937	6.56408e-07	8.25914e-05	0.103132	0.000923909
ADPRHL1	-0.123282	-0.32298	-0.16307	0.213827	-0.0881243	-0.615175	-0.501842	-0.615647	-1.5821	-0.823234	1.13345	-0.458618	-2.78832	-2.46091	0.546089	0.131614	0.421503	0.272384	0.652179	0.0124051	0.0245674	0.890556	0.339288	0.736285	0.416096	0.775095	0.0537067	0.108404
TMEM43	-0.0356987	-0.029236	-0.0137321	-0.564202	0.572083	-0.109918	-0.0564514	-0.615566	-0.50669	-0.23881	-9.35322	10.3508	-1.87756	-0.989447	0.546141	0.618726	0.81404	3.30431e-08	7.30334e-09	0.0772918	0.335991	0.890556	0.818553	0.930399	7.84611e-07	2.08744e-07	0.200977	0.584267
UCHL3	-0.356916	0.663978	0.0295351	0.598947	-0.238104	0.296664	0.693495	-0.615456	1.32067	0.0545913	1.18431	-0.426897	0.557126	1.42257	0.546212	0.203701	0.957085	0.252198	0.674684	0.58453	0.172522	0.890556	0.4401	0.98297	0.393267	0.789525	0.759914	0.39083
ATG7	-0.0623762	-0.0304512	0.0206359	0.0306479	-0.0749882	0.18278	0.149617	-0.615404	-0.304306	0.208455	0.307634	-0.757337	1.84808	1.56425	0.546245	0.7645	0.837292	0.762009	0.458971	0.0816435	0.135745	0.890556	0.911988	0.936474	0.861165	0.616412	0.208958	0.336529
SNRPA1	-0.0468347	0.0605453	0.000353504	0.135266	-0.592724	0.126593	0.0401281	-0.615272	0.807688	0.00470705	1.81274	-7.51592	1.68134	0.543396	0.54633	0.430163	0.996298	0.0871436	7.24951e-07	0.110538	0.593744	0.890556	0.674232	0.998253	0.173901	9.83348e-06	0.257659	0.792633
AC116407.4	-0.631624	0.179202	-0.955091	-2.22422	-0.423175	-0.737991	0.185512	-0.615221	0.192177	-0.903244	-1.7918	-0.429803	-0.703834	0.202616	0.546364	0.849827	0.378719	0.0905543	0.672609	0.490839	0.841783	0.890556	0.932704	0.704066	0.178972	0.788211	0.682587	0.923967
TCP10L	-0.419333	-0.12713	0.187402	1.60787	0.999291	-1.66061	0.297474	-0.614973	-0.194409	0.296961	2.91342	1.73597	-2.0739	0.485273	0.546524	0.848105	0.770008	0.00950455	0.100224	0.0532128	0.63353	0.890556	0.932044	0.920825	0.0292307	0.196966	0.154585	0.812652
SBF2	-0.0505422	-0.116324	0.0274078	-0.0467186	0.374517	-0.164661	-0.0396573	-0.614691	-1.4148	0.337297	-0.569822	4.73094	-1.97806	-0.491055	0.546705	0.174754	0.739923	0.576074	0.000181388	0.0639618	0.629518	0.890556	0.401669	0.916276	0.711995	0.00104074	0.175905	0.809966
AC243964.3	-0.121683	-0.0565796	-0.0990399	0.411825	0.161322	-0.371707	-0.175777	-0.614689	-0.291979	-0.510367	2.26472	0.877412	-1.78119	-0.918282	0.546707	0.773751	0.616201	0.0365526	0.392204	0.092327	0.371013	0.890556	0.916565	0.856088	0.0871679	0.551024	0.227454	0.61725
LINC00634	-0.175811	0.00788223	0.0134956	-0.672498	0.256455	-0.0606741	-0.400109	-0.614395	0.0286245	0.0492691	-2.16062	0.985156	-0.213709	-1.40427	0.546896	0.977489	0.961265	0.0449282	0.338035	0.833255	0.17782	0.890556	0.989442	0.984082	0.103091	0.494701	0.937373	0.398279
AC127537.1	-0.35759	-0.738394	-0.596843	-0.512218	0.0319691	0.0139434	-0.392417	-0.614284	-1.21878	-1.00717	-0.868085	0.0588105	0.0248615	-0.692294	0.546968	0.239177	0.327639	0.397151	0.953772	0.980448	0.497879	0.890556	0.484271	0.659695	0.548978	0.97048	0.989934	0.728675
TBCK	-0.0487342	0.0103022	0.0321392	-0.239907	0.0897213	-0.0497103	0.187932	-0.614012	0.131629	0.413231	-2.96555	1.17248	-0.62194	2.49352	0.547144	0.896786	0.68448	0.00850037	0.256792	0.542037	0.0229749	0.890556	0.947863	0.893598	0.0265735	0.403634	0.725329	0.103576
ACAD9	-0.0484212	-0.12724	0.0764297	0.00140043	-0.523665	-0.0166691	0.0228926	-0.613971	-1.61167	0.991705	0.0179267	-6.43625	-0.210845	0.300029	0.54717	0.125006	0.334919	0.985901	5.46958e-06	0.835455	0.767706	0.890556	0.328884	0.667085	0.990623	5.35023e-05	0.938443	0.881539
GCK	-0.103262	0.323864	0.308628	0.364297	0.335654	0.2144	0.124351	-0.61385	2.07256	1.98162	2.33655	2.19036	1.32834	0.796165	0.547249	0.0533506	0.0635302	0.0316423	0.0423709	0.201207	0.436653	0.890556	0.192378	0.312346	0.0774409	0.0993006	0.387679	0.67749
GPR3	-0.131725	-0.171897	-0.0827276	-0.371054	-0.355372	0.297692	-0.138833	-0.613807	-0.80707	-0.395664	-1.67535	-1.65181	1.47294	-0.674939	0.547276	0.430509	0.697157	0.111724	0.116486	0.158608	0.508575	0.890556	0.67453	0.899353	0.211376	0.221818	0.329506	0.737091
TPP2	-0.0434319	-0.139931	-0.00317336	-0.176007	-0.175595	-0.209449	-0.164008	-0.613512	-1.97246	-0.0452443	-2.46991	-2.49143	-2.91192	-2.33875	0.547467	0.0646473	0.964427	0.024118	0.0230741	0.00953519	0.0315017	0.890637	0.217552	0.98561	0.0621368	0.0606404	0.0442173	0.128581
AC011899.2	-0.379024	-0.956407	-0.970719	-0.302908	-1.97932	-1.40234	-1.38581	-0.613133	-1.43362	-1.45987	-0.497795	-2.58234	-1.93249	-2.00969	0.547712	0.169389	0.162128	0.624854	0.0191179	0.0697278	0.0602158	0.890784	0.394031	0.480557	0.752444	0.0520538	0.187049	0.199043
EYA1	-0.120199	-0.0680585	-0.344842	0.188759	0.0455119	0.130784	0.104148	-0.613046	-0.353395	-1.7244	1.01771	0.246594	0.689073	0.573061	0.547768	0.728033	0.102336	0.322745	0.808105	0.499854	0.573928	0.890808	0.889983	0.395174	0.471654	0.874082	0.690298	0.788594
NPM1P6	-0.337232	0.687737	0.0692403	0.0437659	-0.339378	0.145307	-0.546987	-0.612781	1.43032	0.134391	0.0840238	-0.635805	0.279163	-0.99883	0.547939	0.170319	0.894634	0.933996	0.533169	0.783407	0.331552	0.890886	0.395386	0.956069	0.956256	0.684779	0.904575	0.57986
WHAMMP3	-0.443567	-1.54417	0.155101	0.277298	0.0723588	0.491707	0.436492	-0.612538	-1.89943	0.230991	0.415624	0.107813	0.746226	0.680373	0.548096	0.0741967	0.820013	0.68276	0.915376	0.465484	0.505212	0.891007	0.238117	0.931443	0.799149	0.946807	0.660684	0.734502
C2orf66	-0.697597	0.124627	-1.61946	0.871801	0.794276	-0.192434	-0.160139	-0.611764	0.120728	-1.28175	0.911241	0.833551	-0.177765	-0.153766	0.548597	0.905288	0.216729	0.374607	0.415819	0.860959	0.879561	0.891418	0.952173	0.545482	0.526312	0.575188	0.95452	0.942222
CPNE9	-0.352759	-0.13923	-0.344124	-0.664792	-0.234054	0.155042	-0.498987	-0.611543	-0.251772	-0.608279	-1.1083	-0.429661	0.288408	-0.883436	0.54874	0.804164	0.550853	0.2828	0.67271	0.776438	0.389031	0.891418	0.920283	0.81818	0.427265	0.788239	0.899634	0.633426
SEC63	-0.0321462	-0.142831	0.0303791	-0.109151	0.966844	-0.0281465	-0.0449518	-0.61152	-2.70984	0.58305	-2.072	19.4462	-0.53393	-0.866639	0.548754	0.0146415	0.567332	0.0534084	2.96735e-13	0.600139	0.397921	0.891418	0.0827769	0.828335	0.118656	5.93689e-11	0.772051	0.642142
IL10RA	-0.226135	-0.437647	0.00723394	-1.58697	-0.433842	0.43094	-0.443154	-0.611509	-1.16141	0.0205461	-3.49046	-1.17175	1.27063	-1.20709	0.548761	0.261144	0.983841	0.00271836	0.257077	0.22057	0.243535	0.891418	0.509602	0.994184	0.0102339	0.403935	0.411645	0.483576
ZSCAN18	-0.0469731	0.00268417	-0.110531	-0.345515	0.3965	-0.0831057	-0.0222916	-0.611426	0.0354293	-1.44546	-4.34114	5.53797	-1.06895	-0.300389	0.548815	0.97214	0.166081	0.000421629	3.31085e-05	0.299684	0.767436	0.891438	0.986987	0.486271	0.00211898	0.000245591	0.501709	0.881312
AL138960.1	-0.3692	-0.238842	-0.715712	0.140004	0.188284	-0.144161	0.58554	-0.611249	-0.402737	-1.14403	0.248525	0.342491	-0.243472	1.12667	0.548929	0.692041	0.268088	0.806635	0.736079	0.810484	0.275164	0.891467	0.867029	0.604492	0.895028	0.826828	0.922623	0.520779
AC069222.1	-0.331339	0.0734303	-0.806666	0.516715	0.619176	0.143272	-0.511378	-0.611079	0.143921	-1.41826	1.06303	1.31181	0.278753	-0.953794	0.549039	0.887215	0.173758	0.302284	0.206612	0.783717	0.353238	0.891467	0.944195	0.49442	0.448962	0.344376	0.904575	0.599824
CCDC112	-0.0609036	-0.0336851	-0.136048	0.0444487	0.504003	-0.152542	-0.055615	-0.610727	-0.341335	-1.36832	0.453112	5.43423	-1.50284	-0.574357	0.549267	0.736935	0.188605	0.656061	4.10323e-05	0.150794	0.57307	0.891513	0.895545	0.511596	0.77733	0.000294267	0.318698	0.787916
POLR1E	-0.0414293	0.0365891	0.030602	0.0797047	0.572644	0.0742548	-0.0791211	-0.610651	0.546104	0.457975	1.1915	8.9684	1.1005	-1.18927	0.549316	0.591921	0.652632	0.249439	6.09554e-08	0.28609	0.250292	0.891513	0.799889	0.877045	0.389921	1.26646e-06	0.487295	0.491716
AC021092.1	-0.268701	-0.0148916	-0.463673	-0.746314	0.0099611	-0.958371	-0.350521	-0.61053	-0.0356487	-1.03946	-1.58049	0.0244728	-1.92521	-0.821181	0.549395	0.971968	0.312804	0.131983	0.980754	0.0706906	0.42264	0.891513	0.986949	0.645117	0.240382	0.987978	0.188869	0.665756
AC138696.2	-0.312696	-0.00409697	0.438723	-0.286669	-0.105125	0.260384	0.228309	-0.609499	-0.00838641	0.962211	-0.565224	-0.217223	0.546875	0.497763	0.550062	0.993404	0.349112	0.579129	0.830559	0.591402	0.624877	0.892323	0.996939	0.67852	0.714627	0.889067	0.764649	0.808838
WDR62	-0.0442161	-0.391103	-0.15243	0.0810229	-1.36284	0.332957	0.1828	-0.609288	-5.24499	-2.09893	1.13221	-16.4168	4.71082	2.61779	0.550199	6.08875e-05	0.0506893	0.272891	4.90126e-12	0.000189405	0.0177571	0.892419	0.00259499	0.280916	0.416523	5.43109e-10	0.00254097	0.0867306
IP6K2	-0.0336177	0.000837066	-0.0302914	0.712744	-0.113636	-0.0307261	-0.0702471	-0.60928	0.0152667	-0.552637	13.4889	-2.07544	-0.554998	-1.29129	0.550204	0.987993	0.587534	1.18295e-10	0.0530537	0.585953	0.213479	0.892419	0.994954	0.84047	8.29911e-09	0.119179	0.760929	0.445458
VASH2	-0.0555112	0.0157397	-0.0609465	-0.0719521	-0.668211	0.0812537	0.0473735	-0.609147	0.175362	-0.675826	-0.791704	-6.96301	0.899811	0.539915	0.55029	0.862817	0.508025	0.439182	2.00066e-06	0.380493	0.596091	0.892492	0.935843	0.790937	0.58819	2.32046e-05	0.580721	0.792734
C20orf194	-0.0499669	-0.187668	-0.240906	0.369823	0.305223	-0.539343	-0.372503	-0.608247	-2.26792	-2.9051	4.68954	3.89901	-6.15989	-4.50689	0.550874	0.0363193	0.00967519	0.000198275	0.00110917	9.41081e-06	0.000294151	0.892725	0.148867	0.129736	0.00112038	0.00479242	0.000286811	0.00487798
BRAF	-0.0571042	-0.157495	-0.103021	1.15345	0.807986	0.0701673	-0.12366	-0.608105	-1.6715	-1.10268	13.4109	9.30324	0.752262	-1.34063	0.550966	0.11249	0.285171	1.29767e-10	3.57434e-08	0.461939	0.197265	0.892725	0.308503	0.619323	8.95846e-09	7.92961e-07	0.657375	0.424976
TSSK5P	-0.10383	-0.324993	-0.415122	0.802157	0.696855	-0.234554	-0.000853273	-0.607966	-1.85454	-2.34463	5.32792	4.65979	-1.33001	-0.00528119	0.551056	0.0806714	0.0311299	5.11907e-05	0.000211393	0.200668	0.995846	0.892725	0.250416	0.224477	0.000357971	0.00118398	0.387112	0.999227
AL355916.1	-0.746564	-1.19482	-0.478627	-0.980924	-1.77829	-2.27569	-1.18933	-0.607623	-0.928631	-0.405081	-0.78275	-1.32697	-1.56471	-0.949037	0.551278	0.365771	0.69035	0.444286	0.201652	0.135638	0.355585	0.892725	0.616937	0.895892	0.592674	0.338379	0.296946	0.602247
RHOB	-0.0435909	0.145377	0.392469	0.784723	-0.571686	0.535125	0.453306	-0.6076	2.05978	5.65216	11.4903	-7.77795	7.70151	6.60423	0.551293	0.0546861	2.61839e-05	1.47706e-09	4.54566e-07	5.20378e-07	3.95262e-06	0.892725	0.195186	0.014889	6.1631e-08	6.72758e-06	3.5029e-05	0.000221478
CTIF	-0.0464189	-0.157722	0.0981321	-0.400224	0.553191	-0.176044	-0.25579	-0.607394	-2.05776	1.30314	-5.12585	7.55661	-2.27587	-3.3585	0.551426	0.0548996	0.209492	7.82242e-05	6.73854e-07	0.0357463	0.00362773	0.892725	0.195593	0.536976	0.000508964	9.28612e-06	0.115096	0.0286401
AP001469.3	-0.0956043	-0.145601	-0.134778	-0.727137	-0.22205	-0.509099	-0.309186	-0.607269	-0.928891	-0.86528	-4.16006	-1.42779	-2.97906	-1.98166	0.551507	0.36564	0.398646	0.000625982	0.171036	0.00825745	0.0635259	0.892725	0.616764	0.719749	0.00296432	0.298526	0.0396593	0.206292
SPAG4	-0.109385	-0.086991	-0.266536	-0.470021	-0.66667	-0.578147	-0.436593	-0.607249	-0.489868	-1.46684	-2.47308	-3.48434	-2.92644	-2.40039	0.55152	0.63034	0.160243	0.0239613	0.00275506	0.00924345	0.0278013	0.892725	0.826378	0.477854	0.0618143	0.0103245	0.0431947	0.117836
ALG6	-0.0715004	0.0964242	-0.0539255	-0.148269	-0.0993298	0.262253	0.375914	-0.607197	0.846566	-0.46626	-1.25233	-0.866254	2.31945	3.50524	0.551554	0.408718	0.646807	0.227005	0.398126	0.0327519	0.00263175	0.892725	0.655335	0.873716	0.363612	0.556862	0.107882	0.0229394
FAM111B	-0.0619822	0.0970639	-0.102013	0.364441	-2.13179	0.0232123	-0.0790824	-0.607122	0.974575	-1.00623	3.74787	-14.9783	0.228164	-0.796093	0.551603	0.343112	0.328081	0.00154558	2.18991e-11	0.822176	0.436694	0.892725	0.59621	0.660011	0.00633837	1.75257e-09	0.930829	0.67749
GUSBP1	-0.0914703	0.284996	0.114534	1.02998	0.049011	0.215472	0.252326	-0.607024	2.01999	0.796672	7.89868	0.342324	1.48738	1.82572	0.551666	0.0590388	0.436367	3.67725e-07	0.736203	0.154793	0.0850859	0.892725	0.204868	0.746689	5.63958e-06	0.826856	0.324231	0.249478
GPS1	-0.0309798	0.0357727	0.0842522	-0.0290708	-0.0559415	-0.0123627	0.0253485	-0.606981	0.705229	1.66738	-0.570704	-1.10511	-0.241813	0.504028	0.551694	0.489992	0.113316	0.57549	0.284145	0.811749	0.620557	0.892725	0.723404	0.412133	0.711598	0.434923	0.923561	0.806556
EID3	-0.415494	0.754795	0.635306	-0.16756	-1.46852	-0.539572	0.00505636	-0.606813	1.26505	1.05733	-0.252895	-1.92923	-0.770694	0.00799509	0.551803	0.222518	0.304805	0.803309	0.0701579	0.451216	0.993712	0.892725	0.463348	0.637089	0.892438	0.149129	0.647746	0.997961
NPM1P39	-0.34473	0.0464275	-0.173112	-0.00488788	-0.48952	0.542584	0.234925	-0.606772	0.087018	-0.316938	-0.00907962	-0.867827	1.07141	0.464284	0.55183	0.93165	0.755058	0.992859	0.397288	0.298607	0.648195	0.892725	0.966316	0.916276	0.995115	0.55604	0.500722	0.820651
GPR75	-0.178237	-0.177236	-0.0187183	0.496758	0.125491	-0.490083	0.0757891	-0.606722	-0.609083	-0.0661762	1.87209	0.458267	-1.55812	0.27813	0.551862	0.550332	0.947991	0.0780831	0.652426	0.137189	0.784187	0.892725	0.769083	0.979616	0.159759	0.775095	0.298828	0.891014
ZNF526	-0.0911893	-0.483539	-0.205197	1.02375	0.470347	0.163405	-0.293987	-0.606531	-3.05398	-1.36199	7.799	3.45295	1.11891	-1.97312	0.551986	0.00702775	0.190557	4.38006e-07	0.00295103	0.278374	0.0645663	0.892725	0.0499683	0.51401	6.53672e-06	0.0109323	0.479362	0.208231
NOL6	-0.041567	-0.258517	-0.000788491	0.0717142	-0.151559	-0.211639	-0.30464	-0.606408	-3.73142	-0.0116118	1.05684	-2.22475	-3.03775	-4.44479	0.552066	0.00160242	0.990867	0.305023	0.0395816	0.00727797	0.000336556	0.892725	0.0185788	0.996262	0.452053	0.0938335	0.0363444	0.00537022
CMTR1	-0.0338895	-0.0866869	-0.0410633	-0.361621	-0.0654303	0.0158487	0.0754785	-0.606402	-1.5528	-0.739938	-6.3183	-1.18552	0.28352	1.38648	0.55207	0.138452	0.469194	6.88644e-06	0.251734	0.780121	0.183093	0.892725	0.349067	0.767765	6.58163e-05	0.397946	0.902691	0.405855
Z98885.3	-0.585178	0.695995	-0.233189	-0.17829	0.392465	0.356309	0.640319	-0.606276	0.833487	-0.254146	-0.194317	0.46086	0.407069	0.777107	0.552152	0.415854	0.802359	0.848176	0.650601	0.688916	0.447522	0.892725	0.661155	0.927281	0.908601	0.775095	0.838965	0.687233
EPG5	-0.0705386	-0.264301	-0.128761	0.217249	0.539416	-0.337587	0.12035	-0.60625	-2.23659	-1.11156	1.93165	4.99391	-2.78596	1.08296	0.552169	0.038661	0.281436	0.0698383	0.000103426	0.0124675	0.293592	0.892725	0.155017	0.616459	0.146525	0.000643671	0.0539011	0.541199
AL078581.1	-0.483477	0.18938	-0.618409	0.333074	-0.769893	-0.220265	-0.393499	-0.606092	0.259658	-0.77513	0.460964	-0.953754	-0.283995	-0.515787	0.552271	0.798172	0.448659	0.650528	0.353258	0.779762	0.612489	0.892757	0.917628	0.754093	0.773299	0.509925	0.902469	0.803269
SPDYE1	-0.26748	-1.28101	-0.774383	-1.23904	-0.591772	-0.440801	-0.657151	-0.605954	-2.45046	-1.63299	-2.37076	-1.30481	-0.958537	-1.45568	0.552361	0.0250995	0.120416	0.0295264	0.208932	0.350909	0.163268	0.892768	0.117544	0.423534	0.0733932	0.347037	0.553219	0.376952
AC009120.3	-0.238166	-0.331695	-0.33293	-1.00087	-0.157523	-0.410647	0.199464	-0.60581	-0.841938	-0.846666	-2.22553	-0.416747	-1.00369	0.562672	0.552454	0.411234	0.408664	0.0395198	0.681954	0.329268	0.580829	0.892802	0.656642	0.725746	0.0929009	0.792623	0.530877	0.792633
AL136537.2	-0.208358	-0.100023	-0.042825	-0.860715	-0.159983	0.147076	0.259534	-0.605794	-0.298405	-0.129658	-2.23942	-0.48365	0.447361	0.838857	0.552464	0.768925	0.898323	0.0384439	0.634659	0.660128	0.412914	0.892802	0.914275	0.957449	0.0907764	0.769827	0.817424	0.657707
STT3B	-0.0303611	-0.0210808	0.0954538	0.012262	0.625953	0.0953817	-0.0335949	-0.605578	-0.422317	1.9294	0.245786	13.0534	1.91075	-0.680388	0.552605	0.67796	0.0701354	0.808721	1.99534e-10	0.0726392	0.505203	0.892962	0.857734	0.327177	0.896051	1.05934e-08	0.192178	0.734502
PSMB8.AS1	-0.68847	-0.802561	-0.80494	-1.5381	-1.7003	0.149176	-1.76316	-0.60521	-0.70559	-0.707518	-1.25752	-1.39426	0.141461	-1.44152	0.552843	0.489773	0.488604	0.225164	0.180769	0.889129	0.167175	0.893147	0.723332	0.780063	0.361306	0.31114	0.972922	0.382419
SHARPIN	-0.0746356	-0.0789246	0.0256007	-0.228617	0.14673	0.0451316	-0.000368541	-0.605135	-0.644793	0.2125	-1.82773	1.2462	0.368941	-0.00310309	0.552892	0.527463	0.834184	0.0847727	0.229192	0.716618	0.997559	0.893159	0.752008	0.935367	0.17027	0.371221	0.858496	0.999562
AC004951.3	-0.345132	0.133067	0.152022	0.154607	0.275557	-1.02648	0.482848	-0.604693	0.254221	0.29146	0.294325	0.543563	-1.61251	0.985707	0.55318	0.802302	0.774142	0.771988	0.593632	0.124822	0.337772	0.893289	0.919498	0.920825	0.868884	0.736974	0.280704	0.585949
AL442663.4	-0.478051	-0.370477	0.274998	1.50611	1.16493	0.347758	0.0290436	-0.60436	-0.47833	0.381936	2.33525	1.77735	0.478864	0.0399929	0.553396	0.638364	0.707129	0.0317252	0.0929754	0.637992	0.968554	0.893572	0.8307	0.903677	0.077558	0.185659	0.800816	0.987986
USP53	-0.0754802	-0.117719	-0.363251	0.383179	-0.156051	-0.545422	-0.400374	-0.603961	-0.943807	-2.82223	3.27583	-1.26999	-3.99505	-3.17324	0.553655	0.358177	0.0115441	0.00434439	0.220793	0.000898459	0.00542974	0.893857	0.609541	0.139734	0.0151629	0.3614	0.00783134	0.0381175
SNED1	-0.132911	-0.111247	-0.31176	0.0974569	-0.0518927	-0.423216	-0.230879	-0.603478	-0.512142	-1.39577	0.460788	-0.245279	-1.80754	-1.07482	0.553969	0.614984	0.180321	0.650652	0.809107	0.0879792	0.297121	0.894229	0.816481	0.501245	0.773381	0.874465	0.219755	0.544482
AC005476.2	-0.50263	0.133287	0.0350073	0.520495	0.0179898	-0.62947	-0.549718	-0.603187	0.172957	0.0451344	0.702579	0.0233024	-0.736821	-0.674974	0.554158	0.864679	0.964514	0.491602	0.981674	0.47104	0.508553	0.894434	0.936118	0.98561	0.637186	0.988721	0.666028	0.737091
MRPL45P2	-0.144738	-0.118162	0.180533	-0.206651	-0.0938906	-0.28645	0.198348	-0.603156	-0.499694	0.800973	-0.856298	-0.406741	-1.15198	0.902136	0.554178	0.623544	0.433938	0.40346	0.689153	0.264896	0.379291	0.894434	0.821157	0.744664	0.554827	0.797115	0.465545	0.62487
ZXDA	-0.13325	-0.0112879	0.27381	0.154754	0.794134	0.477808	0.411807	-0.602542	-0.052506	1.33622	0.735343	4.18797	2.34747	2.09075	0.554577	0.958723	0.198674	0.471917	0.00058893	0.0309519	0.051502	0.894621	0.980643	0.524682	0.619174	0.00282415	0.103435	0.179146
JAKMIP3	-0.0878223	0.0623779	-0.117015	-0.530533	0.288377	-0.806853	-0.569025	-0.602324	0.44289	-0.811234	-3.3895	2.14548	-4.79446	-3.7597	0.55472	0.663296	0.428178	0.00339024	0.0462842	0.000158276	0.00150594	0.894621	0.84858	0.740462	0.0123556	0.106662	0.00221362	0.0156294
PRRT1	-0.152923	-0.0526596	-0.0241467	0.162582	0.810419	-0.148639	0.0408683	-0.60225	-0.21323	-0.098859	0.678259	3.75114	-0.581844	0.173114	0.554767	0.833624	0.922379	0.506519	0.00153451	0.568127	0.864557	0.894621	0.927403	0.967647	0.651248	0.00629417	0.746902	0.934812
AC006449.2	-0.234352	0.261937	-0.0742425	0.519906	0.191002	-1.14941	-0.396055	-0.602177	0.731269	-0.199039	1.50176	0.538659	-2.47975	-1.03516	0.554815	0.474339	0.844537	0.15107	0.59694	0.0236353	0.314753	0.894621	0.711475	0.939438	0.26691	0.739688	0.0853605	0.562489
AC087301.1	-0.3722	-0.923768	-1.01886	0.140004	-1.36941	-0.418431	-0.688396	-0.601893	-1.4018	-1.52894	0.243363	-1.99315	-0.667251	-1.10513	0.555	0.178542	0.144237	0.810567	0.0621489	0.513355	0.284135	0.894621	0.406827	0.4565	0.896051	0.135374	0.701186	0.530793
ZCCHC12	-0.0974651	0.303959	0.0532291	-0.258196	-0.140772	0.539777	0.535083	-0.601866	2.00712	0.341342	-1.56348	-0.890852	3.61729	3.71525	0.555017	0.0605124	0.736929	0.135926	0.385149	0.00205853	0.00166033	0.894621	0.208262	0.916276	0.245719	0.543657	0.0146463	0.0167882
QPCTL	-0.101103	-0.173619	-0.0460802	-0.117876	0.393738	-0.107093	0.027883	-0.60176	-1.03258	-0.281156	-0.705193	2.57392	-0.63214	0.175764	0.555086	0.315924	0.781903	0.490014	0.0194557	0.535505	0.862507	0.894621	0.569167	0.921281	0.6357	0.052774	0.719876	0.93386
CLCN7	-0.043223	-0.239239	-0.0830851	-0.64604	0.114509	-0.112994	-0.125483	-0.601687	-3.2942	-1.162	-8.52935	1.63659	-1.55659	-1.77113	0.555134	0.00417397	0.26091	1.25267e-07	0.119656	0.137551	0.094034	0.894621	0.0349713	0.597434	2.3294e-06	0.226621	0.299345	0.266547
B3GALT6	-0.0467926	-0.0702596	0.0431983	-0.461622	0.0155173	0.262748	0.0612057	-0.601574	-0.906304	0.563867	-5.7302	0.203664	3.44651	0.809484	0.555208	0.377142	0.580033	2.23248e-05	0.840977	0.00299289	0.429157	0.894621	0.62685	0.836238	0.00017829	0.896179	0.0192873	0.671032
AC010999.3	-0.134658	-0.315209	-0.217882	-0.261793	-0.101786	0.0813476	0.18007	-0.601525	-1.38199	-0.974894	-1.15172	-0.471712	0.372485	0.875944	0.555239	0.184442	0.342959	0.265001	0.642988	0.714025	0.39298	0.894621	0.415018	0.673653	0.407962	0.775095	0.856431	0.637126
KIAA0825	-0.161823	-0.0825129	0.129454	0.994806	0.598599	0.0653945	0.259699	-0.601501	-0.314863	0.511973	4.35212	2.55035	0.250221	1.06939	0.555255	0.756606	0.6151	0.00041167	0.0204305	0.805344	0.299489	0.894621	0.907256	0.855818	0.00207512	0.0548606	0.919447	0.54718
AC012513.1	-0.577624	-1.56368	-0.854877	-1.75628	-1.64529	-2.4446	-0.677012	-0.60145	-1.44777	-0.868304	-1.5742	-1.52362	-1.9707	-0.71699	0.555288	0.165442	0.397034	0.133429	0.145553	0.064863	0.482885	0.894621	0.388446	0.718639	0.242259	0.263631	0.177548	0.715746
AL031708.1	-0.567399	-0.51178	-0.790324	-0.546083	-0.656913	-0.541023	0.373936	-0.601123	-0.548709	-0.822586	-0.580266	-0.69837	-0.569334	0.453024	0.555501	0.59017	0.421862	0.569167	0.494165	0.576399	0.656124	0.894704	0.798421	0.736562	0.706327	0.650022	0.753423	0.824658
MIR641	-0.721557	0.200911	-0.82096	1.15342	-0.346805	-0.299411	-0.616461	-0.601117	0.185265	-0.683843	1.15709	-0.308221	-0.259379	-0.534036	0.555505	0.855161	0.503071	0.262859	0.76157	0.798384	0.600067	0.894704	0.934332	0.788678	0.405327	0.842903	0.914712	0.795559
UBAP1L	-0.187491	-0.100033	-0.0959049	0.0947755	0.408073	-1.02983	-0.320927	-0.600506	-0.329921	-0.316964	0.319396	1.46693	-2.78397	-1.05036	0.555903	0.745394	0.755039	0.753225	0.160219	0.01252	0.307906	0.895145	0.901717	0.916276	0.854726	0.284448	0.054063	0.554945
ZSWIM4	-0.0645006	-0.11368	0.00813447	0.0192419	0.0674626	0.178893	0.0346786	-0.600142	-1.05962	0.0768969	0.181064	0.646754	1.6935	0.333143	0.55614	0.303791	0.939582	0.858407	0.526223	0.108166	0.743003	0.895145	0.55627	0.975331	0.912295	0.678585	0.253741	0.868901
TRIM74	-0.414888	-1.55947	-0.911719	-0.307802	-1.16663	0.290548	0.432054	-0.600038	-1.95028	-1.24423	-0.452018	-1.55345	0.45613	0.717609	0.556207	0.0674237	0.229898	0.656834	0.138296	0.653932	0.482512	0.895145	0.223244	0.56267	0.777816	0.253268	0.813096	0.715478
RBFOX2	-0.0312923	-0.120915	0.0142712	-0.284084	-0.138968	-0.102917	-0.0727277	-0.600017	-2.31606	0.275382	-5.39544	-2.67548	-1.96237	-1.40796	0.556221	0.0329763	0.786263	4.44749e-05	0.0157381	0.0658968	0.176742	0.895145	0.139798	0.922894	0.000318216	0.0442395	0.179401	0.396701
TNKS2	-0.0344826	-0.0502125	-0.152592	0.262209	0.453658	-0.279004	-0.159609	-0.600013	-0.876887	-2.65154	4.66845	8.24494	-4.74028	-2.80502	0.556224	0.392482	0.0165479	0.000207486	2.02308e-07	0.000177783	0.0119736	0.895145	0.641557	0.166466	0.00116391	3.44753e-06	0.00241303	0.0661536
AC010198.1	-0.564643	-0.592702	-0.526587	-2.67861	-0.0742626	-1.42048	-0.957277	-0.59975	-0.627712	-0.565624	-2.16949	-0.0852329	-1.33763	-0.995832	0.556395	0.538335	0.578863	0.044151	0.933048	0.198222	0.332965	0.895145	0.760115	0.83537	0.101707	0.958465	0.383935	0.581011
CBX3P4	-0.443501	-0.849552	-1.81166	-0.0229207	-0.798395	-1.14345	-1.70342	-0.599671	-1.10276	-2.07581	-0.0327573	-1.06063	-1.40438	-2.02593	0.556446	0.285134	0.0530161	0.974241	0.303345	0.177788	0.0583696	0.895145	0.538047	0.287281	0.983204	0.456773	0.356427	0.194969
ALLC	-0.319015	-1.20857	-0.282327	-0.0199935	-0.315326	-2.52731	-1.57004	-0.599633	-2.00367	-0.541025	-0.0394929	-0.610938	-3.284	-2.5145	0.556471	0.0609132	0.595343	0.968947	0.549131	0.00426776	0.0220027	0.895145	0.209288	0.844745	0.979546	0.699105	0.0248585	0.100494
PPARG	-0.317126	0.184778	-0.0863282	0.443802	0.968637	-0.344404	-0.366506	-0.599629	0.375134	-0.170419	0.92894	2.19249	-0.644951	-0.713022	0.556474	0.712089	0.866645	0.365615	0.0421928	0.527363	0.485276	0.895145	0.880001	0.947942	0.51706	0.0989583	0.713006	0.717878
AC007842.1	-0.14352	-0.465333	-0.0444345	-0.865723	0.875494	-0.321106	0.457764	-0.599608	-1.85298	-0.191044	-3.18773	4.29073	-1.28565	2.15609	0.556488	0.0809047	0.8507	0.0052616	0.000470585	0.215394	0.0453301	0.895145	0.250888	0.941408	0.0178314	0.00233113	0.405033	0.164289
PRKD2	-0.0466375	-0.253343	-0.0243603	1.19287	-0.109808	-0.192028	-0.189335	-0.599268	-3.20751	-0.316701	16.791	-1.42921	-2.4168	-2.46115	0.556709	0.00504044	0.755235	3.38371e-12	0.170633	0.0268872	0.0245551	0.895145	0.0398042	0.916276	4.68687e-10	0.29799	0.0934051	0.108371
TIPARP.AS1	-0.40269	-0.260296	0.676941	-0.0259619	-0.395326	0.0661367	-0.934222	-0.599249	-0.394631	1.16152	-0.0406956	-0.605376	0.103667	-1.34334	0.556722	0.697905	0.261101	0.968001	0.552736	0.918618	0.196402	0.895145	0.87079	0.597434	0.979149	0.702312	0.977862	0.423844
ORAI2	-0.0384769	-0.109321	0.0812906	-0.686332	-0.0975671	-0.16739	-0.233042	-0.59898	-1.70141	1.2794	-10.3165	-1.52986	-2.58093	-3.64078	0.556897	0.106648	0.217535	7.67883e-09	0.14401	0.0191743	0.00195514	0.895145	0.297731	0.546515	2.37374e-07	0.261472	0.0735127	0.0188025
ZNF107	-0.0606943	0.00899317	-0.310809	0.673683	-0.615642	0.152606	0.011404	-0.59895	0.0901335	-3.00978	7.17497	-5.79629	1.53356	0.116795	0.556917	0.929209	0.00772967	1.34908e-06	1.95168e-05	0.143101	0.908358	0.895145	0.965276	0.115687	1.69482e-05	0.000154951	0.307838	0.956707
NACC1	-0.048617	-0.201135	-0.0366386	-0.331537	-0.575817	0.123163	-0.121325	-0.59884	-2.46279	-0.454673	-4.01432	-6.9298	1.5289	-1.513	0.556988	0.0244727	0.65496	0.000861289	2.12921e-06	0.144245	0.148212	0.895145	0.115485	0.877588	0.00386035	2.43211e-05	0.309458	0.355366
AC007038.1	-0.377561	0.114488	-0.56418	-0.115526	-0.0195541	-1.20058	0.254989	-0.598728	0.196131	-0.878218	-0.190646	-0.0334189	-1.65283	0.45601	0.557061	0.846778	0.391779	0.851008	0.973721	0.116276	0.654017	0.895145	0.931818	0.714118	0.909785	0.983327	0.266633	0.823508
AC073389.2	-0.556122	-0.977011	-1.02501	-0.354415	0.592019	0.165332	0.946581	-0.598693	-1.00838	-1.05761	-0.392008	0.737174	0.191439	1.22015	0.557084	0.327075	0.304681	0.699807	0.470831	0.850396	0.238669	0.895145	0.580821	0.637047	0.813286	0.62789	0.946988	0.478104
CCNK	-0.0712059	-0.185197	-0.202791	-0.18425	0.160027	0.010178	0.0696576	-0.598691	-1.54675	-1.69611	-1.53105	1.42849	0.085886	0.618901	0.557086	0.139899	0.107663	0.143716	0.170839	0.932537	0.543992	0.895145	0.350904	0.403325	0.256434	0.298254	0.977862	0.765322
MED1	-0.0480621	-0.162435	0.00745069	-0.13166	0.189244	-0.139968	-0.0710277	-0.598662	-2.01707	0.0936866	-1.6353	2.41678	-1.72695	-0.897468	0.557105	0.0593706	0.926427	0.119927	0.0268879	0.101866	0.381707	0.895145	0.205722	0.969453	0.223088	0.0685378	0.243514	0.626789
PAM16	-0.186469	-0.576084	-0.263805	-0.0346232	-0.106863	-0.608113	-0.0535191	-0.598235	-1.74619	-0.849244	-0.114585	-0.357708	-1.79204	-0.182487	0.557383	0.0983887	0.407267	0.910085	0.724859	0.0905149	0.857308	0.895459	0.283617	0.724722	0.93979	0.820254	0.224063	0.931358
ATP11A	-0.0706338	-0.248238	-0.0160239	-0.23004	0.016633	-0.484417	-0.303874	-0.598121	-2.08049	-0.137609	-1.9252	0.14445	-3.9024	-2.58067	0.557457	0.052537	0.892127	0.0706922	0.886804	0.00110094	0.0191847	0.895512	0.190601	0.955183	0.147858	0.92754	0.00911112	0.0913896
AC073857.1	-0.106091	0.360506	0.210622	-0.6692	-0.262336	0.4017	0.39401	-0.598022	2.2017	1.26528	-3.43316	-1.4865	2.42496	2.4773	0.557522	0.041432	0.222437	0.00308157	0.155023	0.0264429	0.0237543	0.895549	0.162599	0.552906	0.011394	0.27725	0.0922841	0.105936
AC009533.2	-0.266628	-0.252595	-0.347046	-0.791234	-0.92928	-0.0251291	0.732604	-0.597734	-0.576974	-0.783679	-1.63511	-1.92227	-0.0582502	1.95811	0.557709	0.571339	0.443755	0.119968	0.0710831	0.954212	0.0664317	0.895658	0.785137	0.75138	0.223126	0.150629	0.97867	0.211657
HINT3	-0.0487867	0.0404362	0.0267119	-0.458145	0.294561	-0.0138477	0.0362673	-0.597582	0.502785	0.332797	-5.37907	3.78482	-0.169236	0.458852	0.557809	0.621413	0.743259	4.60154e-05	0.00142513	0.867561	0.652015	0.895658	0.820034	0.916276	0.000326965	0.00593223	0.95904	0.822411
AL355480.1	-0.354592	-0.143102	-0.656914	-2.064	-0.889817	-0.624144	-0.34101	-0.597537	-0.251531	-1.07298	-2.67639	-1.4314	-0.999137	-0.598434	0.557838	0.804348	0.29792	0.0157079	0.170015	0.331407	0.557253	0.895658	0.920283	0.630458	0.0440057	0.297272	0.532776	0.776246
MFAP5	-0.320088	0.410892	-0.130818	-0.562412	-1.48901	-2.41071	-2.68107	-0.597452	0.86203	-0.256306	-1.02225	-2.40258	-3.2169	-3.60227	0.557894	0.400383	0.800717	0.320651	0.0276776	0.00493868	0.00212748	0.895681	0.648003	0.927056	0.469355	0.0701205	0.0276392	0.0198749
STRC	-0.471938	-0.764102	-1.22832	-0.104911	0.246305	-0.0146358	-0.777904	-0.597321	-0.943625	-1.43725	-0.139358	0.348124	-0.0194688	-0.981754	0.557979	0.358267	0.168368	0.890766	0.731919	0.984688	0.339662	0.895711	0.609541	0.488373	0.927822	0.82402	0.992404	0.587576
FOXD4L4	-0.429338	-0.949421	-0.120898	-1.33007	-1.13606	-0.157634	0.29861	-0.596975	-1.24071	-0.176697	-1.63894	-1.45587	-0.224717	0.469252	0.558205	0.231164	0.861785	0.119162	0.163216	0.824814	0.64471	0.895729	0.474432	0.945911	0.222022	0.288254	0.932228	0.81882
SNX18P7	-0.158328	0.10703	-0.0334832	-0.602889	-0.0705557	-0.141335	-0.036936	-0.596898	0.423929	-0.130606	-2.11758	-0.277718	-0.528777	-0.147489	0.558255	0.676807	0.897584	0.0488801	0.784498	0.603634	0.88444	0.895729	0.856851	0.957174	0.110435	0.85791	0.774774	0.94446
AC067930.6	-0.304389	-1.05317	-0.837126	1.00882	0.110955	0.643296	-0.253827	-0.596645	-1.87483	-1.54309	2.33879	0.235213	1.41578	-0.518633	0.55842	0.0776847	0.140782	0.0314991	0.816787	0.174473	0.610543	0.895729	0.24491	0.452265	0.0771955	0.880242	0.351593	0.802369
AC092828.1	-0.575941	-1.77174	-1.80727	-1.74581	-1.08495	-1.65206	-0.811096	-0.596607	-1.64456	-1.67457	-1.61762	-1.08339	-1.53075	-0.840106	0.558445	0.117987	0.111879	0.12371	0.293405	0.14379	0.412233	0.895729	0.317058	0.409882	0.228798	0.44578	0.308811	0.656897
RN7SL521P	-0.549986	-1.23598	0.0010125	0.167135	0.440379	0.529094	-0.478983	-0.596325	-1.24625	0.00117961	0.197042	0.544723	0.641372	-0.539006	0.558629	0.229174	0.999072	0.846076	0.59285	0.529631	0.596705	0.895825	0.471977	0.999442	0.907476	0.736225	0.715043	0.793306
AL035458.1	-0.575428	0.323299	0.225922	-1.2576	0.314307	0.404241	0.660002	-0.596196	0.370881	0.257484	-1.20793	0.36506	0.462191	0.798159	0.558714	0.715198	0.799822	0.243221	0.719461	0.649665	0.435526	0.895825	0.881989	0.926933	0.382944	0.816927	0.81012	0.676616
PGAP2	-0.0566691	-0.0249128	-0.0365997	-0.2561	0.149226	0.120856	-0.0086143	-0.596171	-0.265511	-0.391266	-2.63748	1.64931	1.29245	-0.0942085	0.55873	0.793733	0.700345	0.0170418	0.117001	0.213085	0.926019	0.895825	0.916565	0.900715	0.0470954	0.222639	0.402231	0.966125
AC007823.1	-0.582564	0.868631	0.14512	0.880802	0.780798	0.375447	0.646343	-0.595576	1.05092	0.163037	1.06492	0.948294	0.425233	0.780072	0.559118	0.307656	0.872366	0.301452	0.355952	0.675874	0.44582	0.896248	0.559653	0.949346	0.448049	0.512385	0.829271	0.685399
ZSWIM1	-0.0765427	-0.329635	-0.162547	0.232511	0.299403	-0.0244202	-0.183901	-0.595348	-2.49016	-1.26705	1.90318	2.52305	-0.189865	-1.46512	0.559267	0.0231346	0.221816	0.073677	0.0216178	0.85161	0.160705	0.896281	0.111509	0.55257	0.152579	0.0574347	0.947796	0.373269
CEP131	-0.0443179	-0.268936	-0.0811102	-0.237037	-0.104032	0.22399	0.0631446	-0.595234	-3.56893	-1.09455	-3.14676	-1.41142	3.0538	0.869547	0.559342	0.0022889	0.288621	0.00575045	0.175733	0.0070305	0.396373	0.896281	0.023429	0.622283	0.0192079	0.304388	0.0355606	0.640696
ALG1L7P	-0.39925	-0.698431	0.755354	0.050953	0.276901	0.665672	0.501529	-0.595197	-1.00801	1.30929	0.080563	0.459186	1.12244	0.860858	0.559366	0.327246	0.207447	0.936708	0.651779	0.276908	0.401011	0.896281	0.58088	0.535233	0.958166	0.775095	0.477634	0.645489
COPG2	-0.038644	0.00885056	0.218051	-0.00344493	0.0990815	-0.0200448	-0.0364395	-0.595144	0.137322	3.43542	-0.0533186	1.55925	-0.307907	-0.571016	0.559401	0.892351	0.00306641	0.958085	0.136921	0.761805	0.575283	0.896281	0.946143	0.0768666	0.972715	0.251474	0.889836	0.789695
MLLT10	-0.0310378	0.0660102	0.0654285	0.2491	-0.00681755	-0.124528	-0.0422152	-0.595055	1.28013	1.27183	4.88103	-0.13278	-2.36034	-0.823697	0.559459	0.217286	0.220154	0.000131523	0.89589	0.0301565	0.421247	0.896281	0.457168	0.550193	0.000790748	0.933567	0.10153	0.664437
ZNF566	-0.0612011	0.258387	-0.0756472	1.70182	0.716149	0.0531095	-0.150424	-0.595047	2.64319	-0.744431	19.5857	7.79047	0.520686	-1.49852	0.559464	0.0168397	0.466541	2.63342e-13	4.44642e-07	0.609142	0.151902	0.896281	0.0902683	0.766364	6.55894e-11	6.61696e-06	0.778941	0.360891
CFAP43	-0.194659	0.0791062	0.000873402	0.400752	1.27656	-0.428041	0.361438	-0.59472	0.254252	0.00279492	1.34502	4.79054	-1.24563	1.24262	0.559678	0.802278	0.997802	0.195871	0.00015961	0.229395	0.230477	0.896281	0.919498	0.998911	0.325767	0.000931113	0.422969	0.46775
KAT7	-0.0387061	-0.138624	0.0913329	0.228063	0.256549	0.118364	0.108085	-0.594256	-2.1232	1.4238	3.5718	4.06266	1.83013	1.70338	0.559981	0.0483471	0.172173	0.00227451	0.000774723	0.0843977	0.106272	0.896407	0.180616	0.493125	0.00879048	0.00355494	0.213625	0.288121
ZNF32.AS1	-0.383031	-0.189027	-0.612989	-0.439454	-0.115111	0.438894	-0.184355	-0.593904	-0.302767	-0.931977	-0.678375	-0.189286	0.750055	-0.303198	0.560211	0.765653	0.364087	0.506447	0.852057	0.463233	0.765331	0.896407	0.912382	0.692519	0.651233	0.904022	0.658609	0.880204
NANS	-0.0548782	0.123248	0.0685176	0.0429274	0.969549	0.203617	0.0268083	-0.593812	1.37537	0.762905	0.472817	11.8712	2.26167	0.302864	0.560271	0.18645	0.455729	0.642215	8.89647e-10	0.0367752	0.76558	0.896407	0.417493	0.759361	0.766974	3.68973e-08	0.117578	0.88035
RPS10P7	-0.134875	0.0719432	0.10495	-0.897296	0.973699	-0.670272	-0.313887	-0.593635	0.331045	0.487085	-3.47133	5.08711	-2.65972	-1.40104	0.560387	0.74456	0.632271	0.00283465	8.48942e-05	0.0162667	0.178767	0.896487	0.901061	0.865696	0.0106136	0.000543363	0.0652399	0.399999
ARHGAP44	-0.249979	0.0544979	-0.187784	-0.0111875	-0.168952	0.00401609	0.665072	-0.593167	0.136721	-0.455891	-0.027641	-0.416059	0.00981091	1.84805	0.560693	0.892819	0.654101	0.978263	0.682448	0.992284	0.0816474	0.896562	0.946143	0.877386	0.985928	0.792861	0.99648	0.243092
AKR1E2	-0.105601	-0.0223551	-0.162925	0.134273	-0.161451	-0.0518514	0.18909	-0.593166	-0.128629	-0.921439	0.787437	-0.932292	-0.291188	1.15195	0.560694	0.899125	0.369408	0.44161	0.363929	0.774347	0.264909	0.896562	0.948879	0.696221	0.59035	0.520504	0.898512	0.509259
CLK4	-0.08393	-0.0562538	-0.486955	2.06589	0.915154	-0.347784	-0.302103	-0.593097	-0.402908	-3.26934	17.9751	7.46973	-2.3283	-2.14981	0.560739	0.691918	0.0044062	1.09802e-12	7.87856e-07	0.0321734	0.0458924	0.896562	0.866974	0.0888243	1.92892e-10	1.05673e-05	0.106447	0.165854
GSDMD	-0.721519	0.0638428	-0.809666	0.869852	-1.22416	-1.21293	-2.13456	-0.592953	0.0571531	-0.665306	0.845227	-0.981327	-0.936357	-1.53485	0.560833	0.955074	0.514568	0.409445	0.339866	0.361891	0.142784	0.896562	0.97881	0.795563	0.560629	0.496473	0.562855	0.347479
SLC29A2	-0.0517623	-0.340057	-0.0632691	-0.650032	-0.667593	-0.549161	-0.544832	-0.592943	-3.77379	-0.733327	-6.83078	-7.19137	-5.78086	-6.04073	0.56084	0.00146006	0.473114	2.56609e-06	1.3089e-06	2.01381e-05	1.19293e-05	0.896562	0.0174422	0.770794	2.90001e-05	1.61615e-05	0.000488192	0.000479124
PYGO2	-0.0347929	-0.0862888	0.0398	-0.168176	0.0634484	0.232666	0.0606286	-0.59275	-1.47129	0.684466	-2.85002	1.09796	4.00912	1.05235	0.560966	0.159048	0.502687	0.0108815	0.287169	0.00087117	0.307019	0.896562	0.379232	0.78842	0.0326928	0.438805	0.00763945	0.553957
TTC27	-0.04884	0.183572	0.0268289	0.183345	0.0930037	-0.0864734	-0.135493	-0.592738	2.29486	0.331662	2.28753	1.16762	-1.03889	-1.6752	0.560974	0.034412	0.744102	0.034921	0.258695	0.313064	0.111752	0.896562	0.143697	0.916276	0.0840376	0.405623	0.515769	0.298043
RUBCNL	-0.779521	-0.799378	0.722415	-0.418342	-0.649821	-0.700854	1.07535	-0.592568	-0.607737	0.635653	-0.329575	-0.51211	-0.532712	0.986444	0.561085	0.551204	0.533266	0.745651	0.615006	0.600964	0.337421	0.896571	0.769954	0.808165	0.849142	0.754545	0.77254	0.585668
EXOSC3	-0.038025	0.0810337	-0.118809	0.539287	-0.135164	-0.170429	-0.185514	-0.592442	1.28583	-1.85481	8.87684	-2.12767	-2.60039	-2.92454	0.561167	0.215334	0.0806312	7.0698e-08	0.0479264	0.0184132	0.0092812	0.896606	0.455099	0.351256	1.448e-06	0.109633	0.0713673	0.0553695
WRNIP1	-0.0292411	-0.10553	-0.011525	0.149049	-0.0338753	0.0165095	-0.202809	-0.592072	-2.13521	-0.235441	3.06648	-0.695851	0.334097	-4.13484	0.56141	0.0472244	0.816612	0.00684066	0.495703	0.742295	0.000661479	0.896799	0.177898	0.930585	0.0222041	0.65141	0.876763	0.00868362
MIR3177	-0.840169	0.531927	0.256669	0.505059	0.355406	-0.985003	0.701204	-0.591888	0.431169	0.203335	0.406983	0.286496	-0.67609	0.586931	0.56153	0.671634	0.84123	0.688978	0.777878	0.507862	0.564781	0.896855	0.854541	0.937949	0.804291	0.853924	0.696578	0.782093
AC010538.1	-0.450808	-0.933316	-0.798127	-0.911459	-1.0746	-1.18529	-0.0756458	-0.591741	-1.1605	-1.01447	-1.13297	-1.32938	-1.40671	-0.106602	0.561627	0.261506	0.324245	0.27258	0.200871	0.177106	0.916323	0.896868	0.510076	0.656582	0.416307	0.337277	0.355428	0.961207
AL022324.2	-0.202643	-1.41136	-0.260881	1.40264	0.0769324	-1.21293	-0.573983	-0.591473	-3.34885	-0.765681	5.01046	0.240656	-2.93307	-1.64393	0.561802	0.00370496	0.454117	9.98548e-05	0.812631	0.00911326	0.118117	0.896868	0.032229	0.758223	0.000627228	0.877046	0.0427528	0.308992
ALDOB	-0.551205	-2.88452	-0.693539	-0.360792	0.202549	-2.1152	-2.68535	-0.59137	-2.32467	-0.74396	-0.399722	0.244006	-1.84808	-2.27178	0.561869	0.0324097	0.466819	0.694221	0.810077	0.0816424	0.0360401	0.896868	0.138269	0.766395	0.808528	0.874951	0.208958	0.140925
KRBA1	-0.0521252	-0.286524	-0.0613142	-0.60903	-0.30751	-0.0951209	-0.103425	-0.591295	-3.18989	-0.702355	-6.47244	-3.46797	-1.0673	-1.19905	0.561919	0.00523698	0.491738	5.09823e-06	0.00285556	0.300404	0.246565	0.896868	0.0409409	0.78183	5.14298e-05	0.0106495	0.502449	0.487044
PISD	-0.0587586	-0.0896294	-0.120564	0.435619	-0.103029	-0.0351635	-0.0419956	-0.591236	-0.906268	-1.21865	4.63132	-1.05477	-0.35252	-0.435828	0.561957	0.37716	0.239225	0.000224771	0.305941	0.728678	0.668315	0.896868	0.62685	0.573335	0.00124791	0.459464	0.866902	0.831381
AC018809.2	-0.145477	-0.237192	-0.109981	-0.51488	0.318527	-0.165922	-0.034826	-0.591201	-0.961977	-0.456763	-1.97671	1.42356	-0.665795	-0.149922	0.56198	0.349226	0.653486	0.0641268	0.17224	0.514263	0.882549	0.896868	0.601526	0.877056	0.137006	0.299973	0.701838	0.943589
ACD	-0.0520862	-0.0462943	-0.0110191	-0.0984264	-0.154446	0.119352	0.0459345	-0.591034	-0.529074	-0.126778	-1.11627	-1.7708	1.37012	0.538877	0.562089	0.603432	0.900568	0.279469	0.0940906	0.188053	0.596793	0.896868	0.808617	0.9585	0.423734	0.187418	0.37016	0.793325
AL592295.4	-0.277919	-0.148633	0.536351	-0.322929	0.928653	0.0762353	0.39762	-0.590994	-0.325168	1.29905	-0.687692	2.37424	0.16998	0.965839	0.562116	0.748927	0.21086	0.500702	0.0293189	0.866984	0.347344	0.896868	0.903671	0.538629	0.645883	0.0735476	0.958741	0.594354
HES4	-0.114906	0.145768	-0.0562677	-0.379865	-0.870615	0.147976	0.111946	-0.590984	0.786173	-0.296784	-1.88509	-4.07962	0.78612	0.617375	0.562123	0.442331	0.770141	0.0762129	0.000746477	0.442361	0.544974	0.896868	0.685358	0.920825	0.156846	0.00344508	0.63901	0.766055
NGEF	-0.679987	1.59579	1.29451	0.641592	1.57397	1.06295	0.268258	-0.590821	1.74401	1.3793	0.642393	1.73027	1.09605	0.26478	0.562229	0.0987782	0.185255	0.528984	0.10126	0.287982	0.794287	0.896868	0.284142	0.507571	0.671461	0.198622	0.489284	0.896331
GGNBP2	-0.0314261	-0.0328118	-0.0633626	0.382239	0.272743	-0.0657837	-0.0953731	-0.590467	-0.619599	-1.1973	7.42799	5.31886	-1.22658	-1.82053	0.562461	0.543542	0.24723	8.4961e-07	5.21685e-05	0.236305	0.0859037	0.896868	0.763545	0.58225	1.14098e-05	0.000360492	0.432224	0.251212
NPTN.IT1	-0.141423	-0.69823	-0.424182	-1.20978	-0.128122	-0.391234	-0.0937469	-0.590353	-2.67525	-1.71625	-4.15144	-0.552037	-1.54999	-0.410527	0.562535	0.0157456	0.103846	0.000637892	0.587937	0.139121	0.686425	0.896868	0.086617	0.397713	0.00301521	0.731932	0.301851	0.83992
NCOR1P1	-0.355774	0.307758	-0.329307	0.589091	1.37716	0.369636	0.764275	-0.590127	0.569687	-0.559453	1.1274	2.90497	0.679707	1.5311	0.562684	0.576164	0.582976	0.274864	0.00967801	0.505624	0.143704	0.896958	0.788688	0.837662	0.418674	0.0295956	0.694963	0.348999
LASP1	-0.0459071	-0.126827	0.0184382	-0.247105	-0.0848896	-0.126001	-0.240839	-0.590079	-1.62865	0.23953	-3.14075	-1.10256	-1.60473	-3.10978	0.562716	0.121337	0.81349	0.00582581	0.285221	0.126529	0.00622983	0.896958	0.323155	0.930343	0.0194176	0.436384	0.28332	0.0420491
EMSY	-0.0566413	-0.19542	-0.0977802	0.254202	-0.0875647	-0.0828428	0.0417328	-0.589888	-2.01865	-1.02429	2.73749	-0.927531	-0.854717	0.449944	0.56284	0.0591913	0.319713	0.0138128	0.366326	0.404311	0.6583	0.896973	0.205232	0.651426	0.0397003	0.523136	0.602766	0.825636
MMP25.AS1	-0.192597	-0.407332	-0.0868888	-1.15561	-0.78561	0.0940614	0.178881	-0.589868	-1.22153	-0.275482	-2.97987	-2.2605	0.299203	0.603238	0.562854	0.23816	0.786188	0.00824304	0.0368614	0.768326	0.554125	0.896973	0.482891	0.922856	0.0258739	0.0884973	0.894114	0.773584
SIRT7	-0.0522641	-0.164712	-0.303826	0.382461	0.341585	-0.150404	-0.163786	-0.589677	-1.849	-3.37404	4.50427	4.06058	-1.6701	-1.87612	0.562979	0.0815044	0.00350668	0.000295824	0.000778259	0.112771	0.0774986	0.896973	0.252169	0.0803525	0.00157637	0.00356587	0.261482	0.234832
NHSL2	-0.0606605	-0.340963	0.0231146	-0.716926	-0.4936	-1.39304	-1.16648	-0.589603	-3.26018	0.227582	-6.60494	-4.71094	-11.6655	-10.4918	0.563027	0.00449497	0.822621	3.94724e-06	0.000189352	1.16791e-09	5.95119e-09	0.896973	0.0368665	0.932618	4.1545e-05	0.00107891	3.45701e-07	1.55901e-06
COL3A1	-0.0670707	-0.375532	-0.178639	-0.448025	-2.09635	-2.01451	-1.87041	-0.589557	-3.25415	-1.56942	-3.85828	-15.7351	-14.7653	-14.5382	0.563057	0.00455437	0.134538	0.00121288	9.81509e-12	2.76223e-11	3.5495e-11	0.896973	0.0371211	0.443016	0.0051641	9.55335e-10	2.42018e-08	4.51162e-08
PPATP1	-0.443567	-0.0267814	-1.51541	-0.85008	-0.654701	-0.993865	-3.26394	-0.589418	-0.0374078	-1.79317	-1.08227	-0.870259	-1.22943	-3.20561	0.563149	0.970585	0.0903283	0.293888	0.395994	0.235261	0.00506124	0.897007	0.986658	0.371703	0.440079	0.554762	0.430879	0.0361173
TMEM268	-0.0506144	-0.0851395	-0.00998693	-0.229165	0.445033	0.00747518	-0.132632	-0.589398	-0.994603	-0.11811	-2.62535	5.53232	0.0871069	-1.57541	0.563162	0.333546	0.907332	0.0174792	3.34966e-05	0.93158	0.133148	0.897007	0.586911	0.961202	0.0480034	0.000248045	0.977862	0.332148
FRK	-0.22044	-0.637039	-0.441554	-0.335952	0.191074	-0.841872	-0.687957	-0.589066	-1.5987	-1.15504	-0.884157	0.558517	-1.9929	-1.77344	0.56338	0.127868	0.263674	0.388653	0.5836	0.0621793	0.0936406	0.897126	0.333134	0.599356	0.540587	0.72838	0.172319	0.26592
TRIM52	-0.0753336	-0.341474	-0.272401	-0.471175	-0.216564	-0.101747	0.0358559	-0.589063	-2.58913	-2.09838	-3.47619	-1.71006	-0.785388	0.295223	0.563381	0.0188499	0.0507428	0.00280462	0.105007	0.442779	0.771314	0.897126	0.0970475	0.280925	0.0105157	0.204304	0.639334	0.883277
PCDHAC1	-0.0844596	-0.098116	-0.224308	-0.684451	0.154507	-0.0416871	-0.0487637	-0.588945	-0.689015	-1.55194	-4.32654	1.14438	-0.289654	-0.354423	0.563459	0.49989	0.138657	0.000435254	0.267949	0.775501	0.727276	0.897126	0.731217	0.448785	0.00217657	0.416325	0.899275	0.860906
ARMC10P1	-0.398733	-1.10056	-0.532033	-0.3877	-0.566233	0.00234696	-0.384576	-0.588818	-1.50161	-0.786515	-0.579316	-0.846579	0.00363791	-0.591123	0.563542	0.151108	0.442136	0.569793	0.408711	0.997139	0.562031	0.897126	0.367642	0.749969	0.70686	0.567572	0.998525	0.780146
MIR9.3HG	-0.075897	-0.277129	-0.344028	-0.169467	-0.648188	-0.439923	-0.462095	-0.588581	-2.10572	-2.6012	-1.3049	-4.73172	-3.18694	-3.519	0.563698	0.0500236	0.0183823	0.208905	0.000181084	0.00527064	0.00255362	0.89713	0.184312	0.173781	0.34192	0.0010401	0.0289627	0.0224784
MED15	-0.0524048	-0.150617	-0.0528044	0.420065	0.41116	-0.0379516	-0.102079	-0.588405	-1.68704	-0.59751	4.88654	4.82657	-0.424817	-1.16469	0.563813	0.10942	0.557856	0.000129985	0.000147758	0.676171	0.259849	0.897168	0.303123	0.822233	0.000782592	0.00087186	0.82942	0.503075
AC093789.1	-0.503354	0.419781	-0.827128	0.408679	0.562149	1.45208	-0.749829	-0.588232	0.543374	-0.940672	0.526963	0.746649	2.04262	-0.876154	0.563927	0.593759	0.359737	0.604867	0.465235	0.0565261	0.392869	0.897168	0.801221	0.688579	0.735642	0.62231	0.161243	0.637126
LINC01481	-0.204477	-0.302965	-0.0553064	-0.675105	-0.325453	0.403651	0.149309	-0.588231	-0.867282	-0.165803	-1.8064	-0.951933	1.26485	0.471992	0.563927	0.397578	0.870221	0.0881648	0.354154	0.222585	0.642792	0.897168	0.645859	0.948684	0.175327	0.51075	0.413838	0.817844
MED12	-0.0590386	-0.239286	0.0630975	0.00484007	0.349315	-0.321991	-0.168834	-0.587994	-2.36382	0.637854	0.0485447	3.61245	-3.13017	-1.69928	0.564083	0.0299445	0.531865	0.961834	0.00208053	0.00596083	0.107055	0.897172	0.131478	0.806891	0.975148	0.00815656	0.0316445	0.289411
XKR8	-0.572071	0.202745	-1.40357	-0.610172	-3.09397	-1.67109	-1.2038	-0.587974	0.229281	-1.32402	-0.627064	-2.44	-1.49853	-1.18584	0.564096	0.821321	0.202608	0.538751	0.0256425	0.1519	0.251611	0.897172	0.923324	0.529755	0.680086	0.0659867	0.320064	0.493179
AC107375.1	-0.135588	-0.633754	-0.227463	-1.22083	-0.328999	-0.694663	-0.537155	-0.587881	-2.5529	-0.986425	-4.32992	-1.42687	-2.69121	-2.27246	0.564157	0.0203228	0.337429	0.000432063	0.171299	0.0152265	0.0359908	0.897203	0.102219	0.669184	0.00216312	0.298888	0.0621433	0.140784
USB1	-0.0550295	-0.124979	0.113772	-0.167746	-0.251812	0.289044	0.0254194	-0.587582	-1.33378	1.2421	-1.77916	-2.69011	3.16058	0.279083	0.564353	0.199456	0.230663	0.0926688	0.0152619	0.00558084	0.783467	0.897383	0.434943	0.563564	0.182234	0.0430916	0.0301854	0.890446
AL773545.3	-0.779521	0.954371	0.986718	3.98176	0.469008	1.49247	1.17238	-0.587285	0.845528	0.879581	4.23412	0.402842	1.36715	1.07393	0.564548	0.409281	0.39106	0.000532445	0.691966	0.188965	0.297505	0.89761	0.655458	0.713564	0.00258541	0.799359	0.371432	0.544927
AMER1	-0.0672236	-0.15594	0.0778007	0.47547	-0.160688	-0.077651	-0.243635	-0.587017	-1.35886	0.698312	4.4061	-1.42198	-0.672839	-2.14951	0.564724	0.191527	0.494201	0.000366064	0.172692	0.509878	0.0459196	0.897656	0.424736	0.782642	0.00188331	0.300518	0.698228	0.165892
KRBOX4	-0.054615	0.321249	-0.0556119	-0.299101	0.159462	-0.0421674	0.169963	-0.586685	3.64333	-0.605217	-3.11667	1.80187	-0.450089	1.93759	0.564942	0.00194424	0.552839	0.00613765	0.0888995	0.658197	0.0690605	0.897726	0.0209949	0.819167	0.0202725	0.179432	0.816107	0.217056
LINC00839	-0.0635982	0.0307417	-0.0659543	0.213318	0.314189	-0.27175	-0.0135334	-0.58643	0.288707	-0.614996	2.03539	3.07174	-2.42348	-0.129118	0.565109	0.776214	0.546509	0.0573182	0.00676356	0.0265227	0.898743	0.897793	0.916565	0.815754	0.125459	0.0219506	0.0923913	0.951593
EHMT2	-0.0351046	-0.234686	0.0122942	-0.0225615	0.0393665	-0.0958478	-0.193864	-0.586187	-3.89039	0.206898	-0.377784	0.666714	-1.59048	-3.25533	0.565269	0.00113034	0.838489	0.710155	0.51369	0.129711	0.00454269	0.897967	0.0147669	0.936978	0.821504	0.667476	0.288652	0.0335364
VWA3A	-0.49871	-1.21572	-0.703235	-1.57322	0.449695	-0.908996	0.290334	-0.585875	-1.32438	-0.816279	-1.62275	0.600079	-1.00814	0.384677	0.565474	0.202494	0.425364	0.122601	0.556181	0.327189	0.705133	0.897967	0.438348	0.738286	0.227123	0.70527	0.529117	0.849489
CAPN10	-0.0477242	-0.19423	-0.205181	-0.343176	-0.276013	-0.0813394	-0.0848506	-0.585832	-2.36581	-2.505	-4.10177	-3.38075	-0.989936	-1.06339	0.565503	0.0298242	0.0224381	0.000711139	0.00345568	0.335758	0.302125	0.897967	0.131224	0.191419	0.00329254	0.0125013	0.536935	0.54943
AP002907.1	-0.425058	-1.10438	-0.932981	-0.264403	-1.79715	-1.07616	-0.237279	-0.585757	-1.39476	-1.21301	-0.374503	-2.07243	-1.33865	-0.347582	0.565552	0.180622	0.241321	0.71255	0.0533647	0.197897	0.732319	0.897967	0.409509	0.575358	0.823329	0.119728	0.383511	0.863847
FSCN1P1	-0.371999	-0.720809	-0.0324519	-0.938817	-0.820692	-0.39396	-0.986075	-0.585755	-1.09528	-0.0544151	-1.36844	-1.24842	-0.613734	-1.47655	0.565553	0.288309	0.957224	0.188567	0.228398	0.547323	0.157646	0.897967	0.541344	0.983013	0.316617	0.370263	0.729809	0.368871
ROR1	-0.0479361	-0.086072	0.182095	0.127808	0.0219121	-0.286115	-0.334209	-0.58568	-1.05437	2.28381	1.58898	0.273631	-3.40216	-4.07593	0.565603	0.306119	0.0351828	0.130049	0.787587	0.00329773	0.000752532	0.897967	0.558233	0.236023	0.237561	0.860059	0.0206424	0.00954267
Z84492.1	-0.495361	-1.43126	-0.937153	-2.83866	-0.801265	0.0758371	-3.0548	-0.584032	-1.50318	-1.05558	-2.47634	-0.922385	0.094685	-2.66483	0.566686	0.150707	0.305581	0.0238015	0.368929	0.925646	0.0160935	0.898852	0.367258	0.637617	0.0614973	0.526123	0.977862	0.0811356
FMC1	-0.159833	0.274558	0.686708	-0.118357	-1.6901	-0.11415	-0.000593106	-0.583868	1.0799	2.85808	-0.437346	-4.80303	-0.415726	-0.00230743	0.566794	0.294915	0.0106963	0.667235	0.000155395	0.682687	0.998185	0.898852	0.547554	0.135479	0.786386	0.000909964	0.834361	0.999573
TRMT2A	-0.0439873	-0.0876132	-0.203032	-0.313159	-0.421855	-0.33475	-0.0955113	-0.583706	-1.1656	-2.67748	-4.04984	-5.49284	-4.26743	-1.29502	0.566901	0.259489	0.0156721	0.00079679	3.63418e-05	0.000495113	0.212217	0.898852	0.507917	0.163049	0.00362159	0.000265565	0.00506074	0.444124
AL031289.1	-0.28272	0.454913	-0.197851	-0.397228	0.173868	0.021612	0.0967423	-0.583462	1.04398	-0.418785	-0.812325	0.391367	0.0461105	0.217228	0.567061	0.310768	0.680492	0.427568	0.700272	0.963747	0.830555	0.898852	0.563539	0.891177	0.577431	0.804823	0.980629	0.917993
RILP	-0.319136	-0.329788	-0.0279105	-0.917919	-1.08895	-0.384749	-0.149226	-0.58339	-0.606035	-0.0538591	-1.52472	-1.81995	-0.687129	-0.289724	0.567109	0.552308	0.95766	0.14528	0.0859965	0.501048	0.775448	0.898852	0.770853	0.983013	0.258841	0.175022	0.691218	0.885805
U47924.2	-0.374598	0.221793	-0.503297	-1.03503	-1.79872	0.338623	0.12837	-0.58325	0.379996	-0.778783	-1.47504	-2.33636	0.575994	0.221385	0.567201	0.708542	0.446559	0.158047	0.0316543	0.571987	0.827368	0.898852	0.878079	0.752789	0.276593	0.0783669	0.750219	0.916225
TMEM102	-0.114315	-0.148139	-0.144323	-1.27266	0.0839626	-0.887111	-0.510628	-0.583201	-0.75822	-0.744273	-5.2142	0.454701	-3.87748	-2.54727	0.567233	0.458456	0.466635	6.49512e-05	0.65494	0.00116283	0.0205614	0.898852	0.6983	0.766364	0.000435183	0.775095	0.00944957	0.095835
SIX5	-0.1853	-0.345118	-0.454265	-0.929103	-0.354119	-0.823838	-0.593278	-0.583002	-1.06592	-1.38399	-2.55618	-1.12207	-2.27391	-1.81505	0.567364	0.301013	0.183839	0.0201851	0.277061	0.0358866	0.0867748	0.898852	0.553791	0.506063	0.0539202	0.426649	0.115444	0.25274
SH3BGR	-0.122202	0.300484	0.0978382	-0.292156	0.387159	0.17578	0.280869	-0.582959	1.54268	0.490135	-1.36298	2.04819	0.870894	1.47599	0.567392	0.140882	0.630155	0.19025	0.055923	0.395657	0.157796	0.898852	0.352253	0.864587	0.3188	0.124217	0.594579	0.369049
ZFAS1	-0.0858194	0.443554	0.224362	0.177138	1.53469	0.174025	0.349773	-0.582767	3.20984	1.59572	1.24575	12.0478	1.21036	2.55634	0.567519	0.00501495	0.128534	0.229353	7.06365e-10	0.242311	0.0201783	0.898852	0.0396644	0.434161	0.366395	3.05263e-08	0.439324	0.0946815
SLC25A23	-0.0486283	-0.110753	0.148449	-0.489121	-0.0451256	-0.00671232	-0.0955166	-0.582697	-1.3276	1.81775	-5.65842	-0.549075	-0.0803533	-1.16317	0.567565	0.201448	0.0863447	2.58501e-05	0.589924	0.936872	0.260448	0.898852	0.437186	0.362701	0.000201722	0.733729	0.977862	0.503693
STAU2	-0.0420435	0.219469	0.125771	0.161913	-0.186311	0.0779075	0.116247	-0.582632	3.11373	1.77774	2.28459	-2.5926	1.08502	1.66004	0.567608	0.00617674	0.0929092	0.0351279	0.0187142	0.292701	0.114801	0.898854	0.0457706	0.377365	0.0844227	0.0511417	0.494541	0.303481
AC245884.8	-0.460091	-0.296342	-0.423337	0.121532	-0.632292	-1.55767	-1.04333	-0.582413	-0.386506	-0.544492	0.165955	-0.800734	-1.68881	-1.26471	0.567752	0.703803	0.593006	0.870103	0.434072	0.109077	0.222634	0.899016	0.874915	0.843699	0.917593	0.593185	0.255134	0.457419
PLAU	-0.213307	-0.758298	-0.0335992	-0.556305	-0.516928	-1.5437	-1.19167	-0.582335	-1.88985	-0.0960786	-1.44474	-1.38958	-3.24681	-2.86441	0.567803	0.0755389	0.924555	0.166281	0.182165	0.00462772	0.0105531	0.899032	0.24091	0.968526	0.287417	0.31302	0.026412	0.0606145
AC093525.4	-0.439936	-0.94327	-0.765595	0.321795	0.964218	-0.668021	-0.336694	-0.582017	-1.18583	-0.982798	0.471895	1.5525	-0.851516	-0.467397	0.568013	0.251614	0.339162	0.642859	0.138522	0.406038	0.64601	0.899181	0.497815	0.670443	0.767384	0.253552	0.604331	0.819381
NF1	-0.0690526	-0.21852	0.0279511	-0.135052	0.233941	-0.180824	0.134667	-0.581939	-1.83172	0.238367	-1.13617	2.02804	-1.5073	1.16549	0.568064	0.0841499	0.814378	0.271276	0.0581339	0.149656	0.259533	0.899181	0.257233	0.930399	0.414901	0.128127	0.317324	0.502913
ZNF728	-0.287793	0.0606043	-0.183559	0.473496	0.211105	-0.996238	-0.92089	-0.581801	0.129283	-0.381407	1.06423	0.468997	-1.79959	-1.76252	0.568155	0.898615	0.707514	0.301754	0.644888	0.0892715	0.0955184	0.899248	0.948554	0.903811	0.448347	0.775095	0.221926	0.269084
EIF2B4	-0.0454198	-0.00971954	-0.0691412	0.0577638	-0.0498947	-0.0297715	-0.0273066	-0.581674	-0.125583	-0.891747	0.749212	-0.649951	-0.379996	-0.358224	0.568238	0.9015	0.384682	0.463728	0.524204	0.708542	0.72448	0.899248	0.950271	0.708362	0.611401	0.676805	0.852887	0.859338
BRF1	-0.0303983	-0.159219	0.0781503	-0.0569449	0.0471131	-0.0371317	-0.113205	-0.581611	-3.02954	1.52012	-1.09066	0.921124	-0.706732	-2.19731	0.56828	0.00740782	0.146425	0.290279	0.369568	0.48908	0.0417931	0.899248	0.0519196	0.459747	0.435879	0.526722	0.680974	0.155246
CADM4	-0.04155	-0.197225	0.0192282	-0.394103	-0.182406	0.0406957	-0.11182	-0.581454	-2.73808	0.272616	-5.35829	-2.56524	0.570837	-1.58932	0.568383	0.0137955	0.788354	4.80496e-05	0.0198095	0.575402	0.129974	0.899248	0.0793435	0.923644	0.000339078	0.0535461	0.752802	0.327366
FAHD2B	-0.108432	0.158865	-0.103088	-0.0336547	0.0481072	0.259955	0.322215	-0.5814	0.897114	-0.56272	-0.184048	0.272717	1.46394	1.91005	0.568419	0.38189	0.580797	0.856102	0.788277	0.161025	0.0727343	0.899248	0.631409	0.836603	0.911713	0.860361	0.332673	0.224713
LINC00682	-0.0629836	0.601719	0.0799874	0.65379	-0.462526	-0.00440452	0.232461	-0.581193	5.86507	0.753594	6.38515	-4.18778	-0.0406525	2.24167	0.568555	1.6979e-05	0.461159	6.04211e-06	0.00058917	0.968035	0.038272	0.899248	0.00158136	0.763163	5.89243e-05	0.00282467	0.982494	0.146317
COL18A1	-0.0470042	-0.152977	0.0403171	-1.05113	-0.560444	-0.0723356	-0.180125	-0.58108	-1.88565	0.505357	-11.8145	-6.75501	-0.888861	-2.24871	0.56863	0.076133	0.619643	9.58607e-10	2.96267e-06	0.386188	0.0377385	0.899248	0.242102	0.857845	4.43546e-08	3.20247e-05	0.585762	0.144944
ACE2	-0.298821	0.311521	-0.136605	0.474107	1.02322	-1.04432	0.217362	-0.580888	0.654326	-0.273672	1.00828	2.34078	-1.84552	0.460783	0.568756	0.521448	0.787555	0.327121	0.0313733	0.0820318	0.650655	0.899248	0.747724	0.923308	0.476149	0.077787	0.209682	0.821843
AC022154.1	-0.349443	0.34601	-0.578409	0.274219	-2.11248	-0.301346	0.417304	-0.580733	0.628069	-0.947159	0.491994	-2.88914	-0.500727	0.779088	0.568859	0.538107	0.356514	0.628867	0.0100107	0.622832	0.446384	0.899248	0.760011	0.685674	0.755969	0.0304106	0.789612	0.685978
POLR2B	-0.0246085	0.0875432	0.0394962	-0.0941019	-0.233226	0.0609039	0.0238762	-0.580649	2.08268	0.939089	-2.21711	-5.501	1.43913	0.571518	0.568914	0.0523144	0.360526	0.0401862	3.57342e-05	0.167843	0.57495	0.899248	0.190049	0.689158	0.0940784	0.000261833	0.341938	0.78956
AC067863.1	-0.230266	-0.789263	0.700567	-0.35413	-0.296234	0.700522	1.2874	-0.580602	-1.8454	2.03091	-0.879942	-0.763691	1.99311	4.01956	0.568945	0.0820487	0.0578144	0.39087	0.455272	0.0621542	0.000851452	0.899248	0.252911	0.299474	0.54292	0.613312	0.172282	0.0104893
EZH2	-0.0423792	0.0213376	-0.182096	-0.0638618	-0.754188	0.0650853	0.163809	-0.580272	0.294325	-2.48775	-0.875393	-9.98015	0.893965	2.30077	0.569162	0.771988	0.0232498	0.393272	1.26356e-08	0.383527	0.0340055	0.899248	0.916192	0.194713	0.545291	3.31751e-07	0.583328	0.13552
SH3GLB1	-0.0330064	0.042645	-0.00180284	-0.076709	0.431306	0.0581487	0.141156	-0.580229	0.756949	-0.0319837	-1.34809	7.90075	1.02489	2.55313	0.569191	0.459198	0.974849	0.1949	3.66393e-07	0.319441	0.0203131	0.899248	0.699102	0.990666	0.324577	5.58717e-06	0.521808	0.0950262
AMN	-0.441972	0.43387	0.0159325	-0.498939	0.272932	0.585667	0.653735	-0.580222	0.635906	0.022355	-0.653415	0.400988	0.860379	1.0013	0.569196	0.533105	0.982419	0.522021	0.693305	0.401268	0.330392	0.899248	0.756358	0.993635	0.665323	0.800221	0.6	0.578501
INTS6.AS1	-0.204361	-0.226143	-0.39329	0.820111	0.891296	-0.198388	-0.2072	-0.580043	-0.645826	-1.09816	2.69221	2.99745	-0.557757	-0.61163	0.569314	0.52681	0.287082	0.0151946	0.0079375	0.584108	0.548683	0.899248	0.751324	0.621151	0.0428567	0.0251339	0.759819	0.769417
PTPRT	-0.288409	-0.449564	-0.703552	-1.42871	-1.72497	-0.795463	-1.5627	-0.580011	-0.893468	-1.35614	-2.4661	-2.91806	-1.48215	-2.73518	0.569335	0.383785	0.192375	0.0243073	0.00941071	0.156167	0.0138804	0.899248	0.63337	0.51625	0.0625127	0.0289091	0.326128	0.0734218
AC087289.2	-0.307224	-0.651933	-0.0366086	0.199371	-0.16889	-0.142132	-0.00972372	-0.579981	-1.18663	-0.0733634	0.409519	-0.334918	-0.273658	-0.0200353	0.569355	0.251307	0.942353	0.687151	0.741687	0.787566	0.984243	0.899248	0.49776	0.97688	0.802722	0.830597	0.907128	0.994376
KRT8P33	-0.162647	-0.110702	0.00884004	0.477717	0.232299	-0.438617	0.100572	-0.57983	-0.40293	0.0329067	1.88182	0.903943	-1.47691	0.38835	0.569454	0.691902	0.974123	0.0766796	0.378358	0.157551	0.702463	0.899339	0.866974	0.990209	0.157514	0.536419	0.328235	0.848037
RBM26	-0.0374406	-0.0373913	-0.115455	0.0821867	-0.396074	-0.232038	-0.0616533	-0.579376	-0.581011	-1.78915	1.28446	-6.06353	-3.52938	-0.968318	0.569753	0.568675	0.0909935	0.215802	1.13985e-05	0.00249618	0.34614	0.899514	0.782921	0.373445	0.350236	9.84014e-05	0.0168555	0.593555
MOAP1	-0.0345506	0.085628	0.165995	0.120814	0.0356872	0.0467941	0.131409	-0.579347	1.45436	2.8411	2.05339	0.609631	0.786104	2.26728	0.569773	0.16363	0.0110901	0.0553654	0.549977	0.44237	0.0363657	0.899514	0.386122	0.137091	0.121938	0.699711	0.63901	0.141609
AKT3	-0.0338539	-0.107475	0.0699794	-0.703061	0.145041	-0.0871786	-0.0504892	-0.579253	-1.83818	1.20874	-11.6483	2.52497	-1.48395	-0.87379	0.569834	0.0831524	0.242916	1.19492e-09	0.021532	0.155694	0.39412	0.899546	0.255204	0.576933	5.29096e-08	0.0572491	0.325406	0.638296
CA5BP1	-0.0822593	-0.0590317	-0.159249	-0.0191383	-0.086726	-0.116628	-0.208635	-0.578893	-0.421295	-1.12389	-0.136615	-0.627169	-0.809295	-1.49677	0.570072	0.678693	0.276311	0.892901	0.538683	0.429262	0.152353	0.899789	0.858115	0.611916	0.929285	0.689606	0.627019	0.3615
AC092807.3	-0.544325	0.332726	-0.632233	-2.10351	-2.11325	-2.018	-1.36598	-0.578659	0.395306	-0.672005	-1.82827	-1.90395	-1.75392	-1.35122	0.570226	0.697417	0.510397	0.0846871	0.0735717	0.0970218	0.193915	0.899966	0.870582	0.79277	0.170114	0.154719	0.235028	0.420821
NPPA.AS1	-0.53777	-0.329872	0.0290524	1.17705	0.189193	-0.604096	0.680992	-0.578559	-0.367873	0.0336179	1.5149	0.223993	-0.640599	0.854618	0.570293	0.7174	0.973564	0.147733	0.825369	0.530122	0.404364	0.899966	0.883366	0.989919	0.262407	0.885574	0.715571	0.648651
CORT	-0.43564	-0.746026	-1.09751	-2.0928	-0.0308242	0.403786	-0.566231	-0.578253	-0.963618	-1.35745	-2.24565	-0.0443321	0.591911	-0.766441	0.570494	0.348426	0.191967	0.0379694	0.965144	0.561515	0.453677	0.899966	0.600861	0.515641	0.0899114	0.977219	0.741639	0.693176
WASHC4	-0.0510314	0.041405	-0.0602524	-0.218433	0.0919243	-0.127396	0.165586	-0.578172	0.475543	-0.688063	-2.4458	1.07083	-1.42598	1.94788	0.570548	0.640309	0.500474	0.0253397	0.29886	0.17155	0.0677301	0.899966	0.832078	0.78685	0.0647307	0.451845	0.347237	0.214152
AL451123.1	-0.248116	0.227335	-0.745192	0.499069	0.871617	-0.385592	-0.0663949	-0.578029	0.576704	-1.62203	1.30681	2.42379	-0.870232	-0.16604	0.570643	0.571518	0.122757	0.208269	0.0265059	0.396009	0.870037	0.899966	0.785233	0.426685	0.341137	0.0677479	0.594787	0.937597
ZNF530	-0.0781181	0.109494	-0.269738	1.00502	-0.193783	0.233762	0.147947	-0.577988	0.839161	-1.96444	8.47911	-1.45225	1.79239	1.16917	0.570669	0.412748	0.0656393	1.36235e-07	0.164208	0.0904565	0.258089	0.899966	0.658107	0.317521	2.49683e-06	0.289507	0.224009	0.501148
ANKRD40	-0.0386255	-0.0187231	0.122252	-0.0928991	-0.0271612	0.120708	0.00558461	-0.577963	-0.28167	1.85836	-1.38883	-0.41172	1.81809	0.0851175	0.570686	0.781515	0.0801018	0.182388	0.685567	0.086291	0.933139	0.899966	0.916565	0.349876	0.308835	0.794665	0.21666	0.970407
GDPD2	-0.433772	-1.18587	-0.548522	-1.06081	-0.906822	0.0713489	-2.04653	-0.577671	-1.43746	-0.730353	-1.30726	-1.16877	0.10088	-2.26809	0.570879	0.168311	0.474884	0.208119	0.258246	0.920798	0.0363066	0.899966	0.392665	0.771933	0.340968	0.405094	0.977862	0.141583
CD109	-0.517752	-1.77174	-1.01264	-0.161147	-1.08495	0.303396	-1.97086	-0.577555	-1.77096	-1.08851	-0.187353	-1.16667	0.365235	-1.96651	0.570956	0.0940631	0.2912	0.853549	0.259071	0.719333	0.0653816	0.899966	0.275073	0.624789	0.910745	0.406123	0.860201	0.209671
LINC02367	-0.212485	-1.2579	-1.674	-3.45892	-2.41995	-0.714449	-0.569172	-0.577395	-2.89505	-3.584	-5.33726	-4.65567	-1.7685	-1.5254	0.571061	0.0098853	0.0022145	5.02035e-05	0.000213279	0.0944862	0.14511	0.899966	0.0630093	0.0688197	0.000352207	0.00119299	0.231192	0.351007
ALOX12.AS1	-0.199787	0.0177573	-0.991163	-0.182578	-0.130311	0.272047	0.0919849	-0.57733	0.0536989	-2.53362	-0.532151	-0.39473	0.838594	0.289054	0.571104	0.957786	0.0211503	0.601344	0.697833	0.413058	0.775952	0.899966	0.980166	0.18593	0.7333	0.803516	0.611368	0.886052
SLC35A4	-0.051253	-0.0562364	0.09798	-0.307306	-0.233801	0.300178	0.0693091	-0.57727	-0.635968	1.1219	-3.40574	-2.63685	3.44744	0.800139	0.571144	0.533065	0.277132	0.00327204	0.0170643	0.0029868	0.434408	0.899966	0.756358	0.612427	0.0119834	0.0472969	0.0192538	0.675783
ZBED6	-0.244219	0.277522	0.102395	0.0704031	0.283083	-0.731158	-0.307161	-0.57721	0.717411	0.259115	0.175719	0.743876	-1.56224	-0.74857	0.571183	0.482632	0.798584	0.862541	0.466869	0.136217	0.464105	0.899966	0.717983	0.926821	0.914132	0.623929	0.297588	0.70158
GALNT18	-0.103139	-0.0773274	-0.148114	-0.528899	-1.12373	0.158512	-0.617606	-0.576896	-0.440093	-0.837232	-2.7723	-5.4104	0.917793	-3.31524	0.571391	0.665282	0.413803	0.0128334	4.31133e-05	0.371261	0.0039869	0.900031	0.850113	0.730093	0.0374228	0.000307152	0.571872	0.0306035
DCT	-0.340348	-1.08604	-0.34422	-1.35254	1.20384	-0.937413	-1.06386	-0.5767	-1.66429	-0.590718	-1.9871	2.52268	-1.4446	-1.68598	0.57152	0.11394	0.562297	0.0628703	0.0216344	0.166319	0.109628	0.900031	0.311136	0.825022	0.134892	0.0574717	0.340064	0.294157
OBSCN.AS1	-0.153282	-0.657009	-0.101655	-1.36279	-0.707258	-0.450491	-0.349685	-0.576544	-2.29448	-0.391799	-4.09817	-2.49091	-1.59462	-1.32957	0.571624	0.0344379	0.699959	0.000716763	0.0230986	0.12878	0.20081	0.900031	0.143711	0.900694	0.00331503	0.0606943	0.28711	0.429886
GPR161	-0.0446187	-0.273374	-0.11875	-0.62372	-0.361255	-0.404064	-0.42472	-0.576517	-3.49689	-1.53671	-7.77102	-4.63512	-5.08167	-5.44865	0.571641	0.00268034	0.14233	4.60159e-07	0.000222939	8.58749e-05	3.98233e-05	0.900031	0.0260417	0.454228	6.81036e-06	0.00123583	0.00141109	0.00114206
AC022400.8	-0.29142	-0.141126	-0.641893	-0.58414	-1.00959	-0.744978	-0.455974	-0.576395	-0.286988	-1.22184	-1.11071	-1.83766	-1.35854	-0.916676	0.571722	0.777508	0.238047	0.281789	0.0832322	0.191628	0.37183	0.900092	0.916565	0.572039	0.426155	0.170753	0.375267	0.618039
GOLGA2	-0.0518131	-0.327538	-0.0277543	-0.656335	0.965602	-0.151927	-0.115884	-0.576115	-3.58414	-0.31133	-6.9589	11.4932	-1.66997	-1.30663	0.571907	0.00221381	0.759245	2.01611e-06	1.47135e-09	0.112796	0.208328	0.900318	0.0230202	0.916472	2.38597e-05	5.50049e-08	0.261514	0.439433
PURA	-0.0538496	-0.0613025	-0.163135	1.00763	0.519177	0.327041	-0.00116184	-0.57592	-0.659798	-1.74263	11.8769	5.97948	3.62272	-0.0128585	0.572036	0.518013	0.0990251	8.83002e-10	1.34856e-05	0.00203415	0.989887	0.900456	0.745542	0.388856	4.16592e-08	0.000112998	0.014535	0.996526
PSMC1P1	-0.208505	-0.252735	-0.190646	-0.0176231	-0.390822	-0.329534	-0.0412173	-0.575737	-0.703765	-0.537271	-0.0504979	-1.08003	-0.8863	-0.121669	0.572157	0.490881	0.597878	0.9603	0.294857	0.387529	0.904554	0.900515	0.724222	0.845923	0.974186	0.447295	0.587177	0.954521
GIPR	-0.221236	-0.393796	-0.739393	-1.12677	-1.67893	-2.30997	-1.39009	-0.575464	-1.00728	-1.78894	-2.50826	-3.45162	-4.01118	-3.06901	0.572338	0.32759	0.0910291	0.0222877	0.00295962	0.000867246	0.00680341	0.900576	0.581115	0.37352	0.0584033	0.0109618	0.00762696	0.0445344
PIK3CD	-0.055122	-0.437029	-0.166097	-0.682022	0.573344	-0.623855	-0.44159	-0.575441	-4.34461	-1.73128	-6.44758	6.62596	-5.8586	-4.52443	0.572352	0.000418453	0.101076	5.35035e-06	3.79102e-06	1.72026e-05	0.000283186	0.900576	0.00778805	0.392661	5.33504e-05	3.93939e-05	0.000437825	0.00476193
CARS2	-0.0410151	0.105952	0.00142136	0.0580083	-0.357883	-0.0978081	0.0266955	-0.574634	1.51068	0.0201586	0.822334	-4.96316	-1.35664	0.384176	0.572887	0.148799	0.984146	0.422002	0.00011041	0.192218	0.705497	0.900923	0.364045	0.994361	0.572095	0.000681445	0.375912	0.84962
ROBO4	-0.704994	0.0115713	-1.02315	-0.420444	-0.595289	-1.10876	0.393913	-0.574396	0.0102431	-0.817289	-0.356222	-0.499098	-0.862435	0.369832	0.573044	0.991944	0.424802	0.725953	0.623955	0.400167	0.715966	0.900926	0.996417	0.738286	0.833983	0.761848	0.599141	0.854729
AC015912.3	-0.462062	0.348289	-0.567327	-1.06161	0.850933	-0.541859	-0.138411	-0.57433	0.478547	-0.703438	-1.22929	1.25281	-0.66162	-0.184054	0.573088	0.638213	0.491079	0.235311	0.226832	0.516872	0.856097	0.90093	0.8307	0.781618	0.373731	0.368525	0.704109	0.930586
AC107294.2	-0.325957	-0.357271	-0.8294	-1.54103	1.37442	-0.886357	-0.821196	-0.573184	-0.636617	-1.37155	-2.2535	3.04782	-1.41843	-1.39586	0.573846	0.532652	0.187615	0.0373798	0.00712163	0.17371	0.180296	0.901729	0.756113	0.510239	0.0887684	0.022937	0.350436	0.40213
VASH1	-0.0441857	-0.150016	0.0620164	-0.254454	-0.213049	0.135164	0.128235	-0.572719	-1.93711	0.818793	-3.24153	-2.76954	1.77178	1.72462	0.574154	0.0691233	0.423966	0.0046811	0.0129085	0.0939239	0.102294	0.901822	0.227097	0.737843	0.0161658	0.0375244	0.230364	0.281326
SLC25A36	-0.0328503	0.0395476	-0.0517276	-0.287499	0.268125	-0.257779	-0.00069197	-0.572669	0.694534	-0.905819	-4.95	4.79336	-4.42115	-0.0122508	0.574188	0.496508	0.377392	0.000113545	0.000158651	0.000354282	0.990365	0.901822	0.728643	0.702687	0.000698002	0.000926269	0.00396444	0.99673
HIF3A	-0.105722	-0.358843	-0.00222061	-0.278989	-0.933805	-1.2137	-1.11714	-0.572507	-1.88035	-0.0124064	-1.47508	-4.52167	-5.24994	-5.27237	0.574295	0.0768907	0.990242	0.158038	0.000284883	6.0259e-05	5.74937e-05	0.901822	0.243713	0.996262	0.276593	0.00151507	0.0010831	0.00147369
NDST1	-0.0423887	-0.265163	0.0372683	-0.465079	-0.395667	-0.25102	-0.377573	-0.572321	-3.55057	0.507766	-6.14744	-5.29929	-3.34128	-5.07901	0.574418	0.00238289	0.617987	9.64614e-06	5.43455e-05	0.00376673	8.63592e-05	0.901822	0.0240859	0.856733	8.73204e-05	0.000373505	0.0226611	0.00195808
AP000911.1	-0.200003	-0.735868	-0.401949	1.27957	-1.2082	-1.05894	-1.09926	-0.572296	-1.9321	-1.13236	4.45258	-3.00717	-2.5686	-2.81296	0.574434	0.0697795	0.272832	0.00033091	0.00777322	0.0196718	0.0117736	0.901822	0.228627	0.608751	0.00172838	0.0247078	0.0747965	0.0655176
GNGT1	-0.123033	0.009229	0.0335649	-0.179147	0.313302	-0.0322946	-0.0136445	-0.571535	0.0441542	0.161983	-0.828153	1.59711	-0.150597	-0.0669767	0.574939	0.965284	0.873183	0.418787	0.128223	0.882024	0.947363	0.902006	0.983907	0.949655	0.569201	0.239137	0.968587	0.978847
TTC25	-0.123668	0.0163625	-0.199835	0.486745	1.02407	-0.692795	-0.531868	-0.57153	0.0783099	-0.927245	2.47686	5.62464	-2.8607	-2.3997	0.574942	0.938474	0.36647	0.0237759	2.77033e-05	0.0106369	0.0278404	0.902006	0.970033	0.693709	0.061468	0.000210631	0.0480036	0.117926
ANKRD49	-0.0837419	0.0600368	-0.209345	0.187808	0.0858716	0.343316	0.34045	-0.571467	0.421964	-1.42262	1.34034	0.617353	2.46872	2.54342	0.574984	0.678213	0.172509	0.197358	0.544989	0.024177	0.0207258	0.902006	0.85781	0.493393	0.327613	0.695482	0.0866795	0.0963358
BBS4	-0.0433826	0.160209	0.140429	-0.180485	-0.114688	0.113065	0.314455	-0.571457	2.17287	1.90814	-2.34838	-1.53242	1.50644	4.4092	0.574991	0.0438586	0.072995	0.0308947	0.143379	0.149874	0.000363604	0.902006	0.16902	0.333639	0.0759988	0.260567	0.317466	0.00568917
DOCK9	-0.0845701	-0.25686	-0.0774222	-0.694464	0.526271	-0.296696	-0.13886	-0.571314	-1.7081	-0.531489	-4.26086	3.93229	-1.92246	-0.966941	0.575085	0.105376	0.601793	0.00050226	0.00103106	0.0710576	0.346808	0.902006	0.295864	0.848242	0.00245428	0.00451634	0.189534	0.594034
MVD	-0.0647722	-0.151272	-0.103114	-0.147215	0.0180921	-0.0388029	-0.0662846	-0.570908	-1.33062	-0.916021	-1.29106	0.164845	-0.34097	-0.602011	0.575355	0.200471	0.372164	0.213556	0.870964	0.737205	0.554923	0.902094	0.436055	0.698249	0.347531	0.916438	0.872779	0.77419
ZNF649	-0.0949392	0.146737	-0.157708	1.09522	0.107582	0.325578	-0.147192	-0.570884	0.923136	-0.954349	7.60909	0.685725	2.0632	-0.913722	0.57537	0.368548	0.352965	6.13437e-07	0.501912	0.0543258	0.373338	0.902094	0.619831	0.682189	8.6409e-06	0.657003	0.156811	0.619402
IPO8	-0.0305093	0.00671706	0.0618506	-0.482908	-0.184525	-0.122449	-0.0540875	-0.570802	0.12653	1.17193	-8.75886	-3.46291	-2.26762	-1.02783	0.575425	0.900761	0.257006	8.57099e-08	0.00288738	0.0363411	0.318091	0.902094	0.949817	0.592995	1.69289e-06	0.0107327	0.116586	0.565519
SRPRA	-0.0364307	-0.100717	0.0204947	-0.237302	0.639832	0.133607	-0.026223	-0.570769	-1.57798	0.324098	-3.6804	10.4842	2.10773	-0.41736	0.575446	0.132558	0.749723	0.00179232	6.01673e-09	0.0498283	0.681514	0.902094	0.34099	0.916276	0.00720653	1.77609e-07	0.147396	0.837582
AC026471.4	-0.177054	-0.456958	0.0466605	-0.837963	0.0268023	0.214793	-0.164385	-0.570542	-1.42058	0.158687	-2.4244	0.0922458	0.732111	-0.55511	0.575597	0.173094	0.87574	0.0264732	0.927555	0.473838	0.585878	0.902094	0.399382	0.94995	0.067022	0.954592	0.66846	0.792633
HIF1A.AS1	-0.383784	0.0263757	-0.199541	0.158915	-2.00289	-0.724351	-1.11543	-0.570398	0.0415354	-0.307866	0.255007	-2.44597	-1.01584	-1.54839	0.575693	0.967341	0.761836	0.801704	0.0253312	0.32361	0.139506	0.902094	0.985168	0.9176	0.891479	0.0653795	0.525993	0.342746
Z98884.1	-0.435897	-0.922326	-0.889979	-1.88301	-2.87652	-0.857442	-0.946287	-0.569933	-1.14578	-1.11589	-2.06531	-2.84828	-1.05927	-1.20153	0.576001	0.267384	0.279626	0.0541042	0.0109219	0.303946	0.245629	0.902094	0.517107	0.61458	0.11989	0.0326463	0.506244	0.485995
KBTBD4	-0.0670669	0.242475	0.306909	-0.00217336	-0.301964	0.0838017	0.270419	-0.569769	2.16655	2.7771	-0.0187245	-2.54864	0.721106	2.48346	0.57611	0.0444075	0.0127035	0.985274	0.0205032	0.480412	0.0234554	0.902094	0.170556	0.145152	0.990315	0.0550146	0.673636	0.105063
PLXDC1	-0.370218	0.0545192	-1.04137	-0.336407	0.609885	0.231667	0.304083	-0.569593	0.090044	-1.47611	-0.521469	1.09174	0.383143	0.528163	0.576226	0.92928	0.157763	0.608608	0.28982	0.706249	0.604051	0.902094	0.965286	0.475397	0.738228	0.441607	0.851028	0.797719
GDF11	-0.0436848	-0.0359574	0.123408	-0.52367	-0.561581	-0.125371	-0.179912	-0.569478	-0.471955	1.64853	-6.49872	-7.07607	-1.61166	-2.37396	0.576303	0.642817	0.117162	4.84502e-06	1.62016e-06	0.125007	0.0293353	0.902094	0.833251	0.418024	4.93361e-05	1.94384e-05	0.28093	0.122238
NOC3L	-0.0470688	0.0100849	-0.206339	0.326624	-0.00807806	-0.301303	-0.0262935	-0.569322	0.123212	-2.48323	4.07697	-0.0995872	-3.54157	-0.32527	0.576407	0.90335	0.0234666	0.000750812	0.921809	0.00243036	0.748851	0.902094	0.951236	0.195572	0.00345035	0.95058	0.016509	0.87199
NEU1	-0.0518089	0.178445	-0.0721288	0.00573015	0.686011	0.337628	0.345152	-0.569284	2.0293	-0.800353	0.063708	8.25908	3.85499	4.06431	0.576431	0.0579928	0.434287	0.949928	1.97495e-07	0.00122167	0.000771933	0.902094	0.202268	0.745014	0.966796	3.38567e-06	0.00979876	0.00969763
REEP6	-0.0944319	0.0387539	0.131519	-0.031924	0.282978	0.177751	-0.112277	-0.569091	0.240657	0.830912	-0.195465	1.84673	1.10686	-0.701785	0.57656	0.81263	0.417268	0.847291	0.0818471	0.283408	0.492084	0.902094	0.920866	0.73308	0.908058	0.168432	0.484081	0.723823
GAPDHP38	-0.556122	0.328583	-0.602433	0.856509	-0.610624	-0.961564	-0.944019	-0.568946	0.371736	-0.620117	1.02001	-0.639098	-0.931566	-0.951936	0.576656	0.714573	0.543209	0.321682	0.531075	0.364294	0.354153	0.902094	0.881408	0.813816	0.470387	0.68286	0.56533	0.60067
DNAH11	-0.486179	-1.0655	0.365251	0.921485	-0.0853779	0.26982	-0.735871	-0.568904	-1.16735	0.474347	1.25793	-0.106274	0.341261	-0.860955	0.576684	0.258802	0.641145	0.225021	0.91658	0.736989	0.400959	0.902094	0.507178	0.870327	0.361133	0.947675	0.872691	0.645489
ZFAND2B	-0.0821749	0.00566417	-0.110968	-0.0878051	-0.127227	-0.188153	-0.12913	-0.568898	0.040042	-0.775947	-0.610547	-0.90196	-1.27014	-0.921485	0.576688	0.968515	0.448188	0.549384	0.379382	0.220739	0.369385	0.902094	0.985806	0.753812	0.689485	0.537623	0.411752	0.615589
AC008013.3	-0.29168	-0.770639	-0.850188	-0.674001	-2.33869	-0.773364	0.378409	-0.568542	-1.41114	-1.54707	-1.24797	-3.49298	-1.39257	0.832958	0.576925	0.175815	0.139823	0.228557	0.00270337	0.181272	0.416144	0.902094	0.402908	0.450467	0.365467	0.0101608	0.361107	0.66026
CDC14A	-0.0900965	0.0719902	-0.0959076	1.41449	0.0416732	0.377868	0.0942758	-0.568226	0.469845	-0.61338	10.696	0.276548	2.53365	0.635232	0.577134	0.644294	0.547552	4.44017e-09	0.785382	0.0211493	0.533534	0.902236	0.834547	0.816416	1.52291e-07	0.858442	0.0789008	0.756519
AL139275.1	-0.509709	-0.0863144	-0.339664	-0.539934	-2.86963	-1.57623	-1.43361	-0.567911	-0.101238	-0.39052	-0.601509	-2.41338	-1.52148	-1.47031	0.577343	0.920518	0.700887	0.555249	0.027075	0.146085	0.159311	0.902368	0.96028	0.900715	0.694279	0.0688927	0.312288	0.371108
EMP3	-0.254146	0.269969	0.0341562	-1.08721	0.532266	-0.30491	-0.0984686	-0.567036	0.656679	0.0806675	-2.15597	1.35894	-0.67062	-0.233555	0.577925	0.51997	0.936626	0.0453407	0.191502	0.511258	0.818053	0.902493	0.746595	0.974463	0.10385	0.325569	0.699548	0.910643
AC079907.1	-0.367984	-0.121409	-0.776115	-1.08946	-1.2083	-0.439879	-1.18283	-0.566215	-0.194719	-1.14955	-1.53474	-1.70304	-0.66664	-1.69806	0.57847	0.847866	0.265869	0.142812	0.106337	0.513737	0.107288	0.902823	0.932036	0.601938	0.255306	0.20624	0.701429	0.28993
PROSER2.AS1	-0.341277	0.287096	-0.309946	-0.245383	-0.481017	-0.849001	-0.405428	-0.565833	0.517236	-0.52179	-0.413111	-0.806144	-1.30579	-0.688494	0.578724	0.611497	0.608388	0.684567	0.431029	0.208607	0.50021	0.903089	0.814064	0.85187	0.800393	0.590333	0.396654	0.730455
MORF4	-0.350222	-0.0986161	-0.467502	-0.136071	-0.722776	-0.0387832	-0.166795	-0.565699	-0.166941	-0.75498	-0.228334	-1.1429	-0.0650784	-0.287015	0.578814	0.869339	0.460348	0.822046	0.268546	0.948853	0.777487	0.903098	0.937456	0.762647	0.896051	0.416893	0.977862	0.886716
PDLIM1P4	-0.257728	-0.309382	0.293352	0.253701	-2.16748	-0.10106	-0.692675	-0.565512	-0.681856	0.70985	0.605252	-3.58723	-0.225875	-1.48265	0.578938	0.504296	0.487192	0.552816	0.00219885	0.823928	0.156035	0.903227	0.734933	0.779381	0.692358	0.00854394	0.931678	0.366577
ELOVL6	-0.0289421	-0.0227977	0.0464369	-0.240098	-0.0989318	0.0593004	0.0314516	-0.565347	-0.447457	0.917866	-4.63107	-1.94956	1.161	0.62752	0.579048	0.66006	0.371225	0.000224892	0.0675157	0.261306	0.538459	0.903307	0.846103	0.697515	0.00124826	0.144529	0.461846	0.760608
C7orf49	-0.0516019	0.0910484	0.0515723	-0.175577	-0.0606868	0.227121	0.0948397	-0.565044	1.01802	0.576542	-1.90396	-0.677515	2.54395	1.08043	0.579249	0.322601	0.571625	0.0735703	0.50698	0.0207033	0.294685	0.903483	0.576287	0.831482	0.152446	0.661483	0.0776214	0.542027
CAPN7	-0.0319827	0.0884382	-0.00278819	0.151334	0.419406	0.160061	0.144378	-0.564907	1.58795	-0.0498341	2.72582	7.79436	2.86268	2.64448	0.57934	0.130283	0.960822	0.014157	4.41605e-07	0.0105921	0.0167941	0.903483	0.337226	0.984028	0.0405279	6.58537e-06	0.0478614	0.0836531
SLC25A42	-0.127902	-0.35316	0.0680434	-0.393529	0.776659	0.648282	0.63937	-0.564844	-1.52327	0.315004	-1.67187	3.98869	3.18349	3.25718	0.579382	0.145639	0.756501	0.112416	0.000911082	0.00531023	0.00452446	0.903483	0.359653	0.916276	0.212313	0.00406665	0.0291014	0.0334238
AC015911.1	-0.502623	0.362931	-0.0933776	1.06385	-0.555967	0.175617	-0.513583	-0.564635	0.463602	-0.112826	1.46161	-0.644234	0.215436	-0.600895	0.579521	0.648674	0.911459	0.161654	0.527817	0.83193	0.555649	0.903483	0.837609	0.962757	0.281332	0.679885	0.936365	0.774661
OAZ3	-0.161135	-0.17352	-0.198212	-0.512382	-0.207511	-0.145525	-0.159017	-0.564485	-0.613417	-0.700966	-1.6993	-0.744726	-0.50612	-0.580392	0.579622	0.547528	0.492583	0.107051	0.466368	0.619118	0.569083	0.903483	0.766752	0.782225	0.204072	0.623439	0.786658	0.785284
AC016590.2	-0.402738	-0.653333	-0.400799	-0.943836	-0.196146	-2.97391	0.0581779	-0.564367	-0.894517	-0.568826	-1.22781	-0.292198	-2.81255	0.0899089	0.5797	0.38324	0.576736	0.235852	0.773587	0.0117837	0.929385	0.903483	0.632748	0.833924	0.374287	0.850627	0.0517736	0.968141
LRRC37A5P	-0.329073	-0.505759	-0.757947	0.208846	0.47674	-0.354497	-0.748906	-0.564366	-0.858473	-1.24637	0.386579	0.92604	-0.602069	-1.25984	0.5797	0.402291	0.229131	0.70375	0.367079	0.554885	0.224344	0.903483	0.649602	0.561728	0.816288	0.523934	0.736202	0.459579
PDXK	-0.0312317	-0.0601127	0.061189	-0.301396	0.533279	0.0068236	-0.0654269	-0.564291	-1.08891	1.11991	-5.35333	10.0829	0.123144	-1.2003	0.57975	0.291029	0.277955	4.85484e-05	1.0838e-08	0.903403	0.246095	0.903483	0.544253	0.613026	0.000341816	2.90915e-07	0.977862	0.486382
SEC23A	-0.0436827	0.203317	0.121434	0.12401	0.245294	0.163546	0.0692911	-0.564062	2.69877	1.6058	1.63151	3.30118	2.14146	0.924506	0.579903	0.0149865	0.126293	0.12073	0.00411101	0.0466496	0.367854	0.903483	0.0839141	0.432001	0.224311	0.0145125	0.140469	0.614313
MAP4K5	-0.0338976	-0.0329615	0.00625192	-0.665338	-0.208974	-0.103267	-0.0615561	-0.564016	-0.551006	0.105035	-10.5439	-3.48355	-1.70267	-1.04051	0.579934	0.588628	0.917548	5.52013e-09	0.00275977	0.106407	0.31233	0.903483	0.797116	0.9657	1.82105e-07	0.0103404	0.250898	0.559883
CNOT3	-0.055059	-0.152639	-0.0232211	0.181524	0.352175	0.00218344	-0.149418	-0.563674	-1.55857	-0.240523	1.90219	3.77987	0.0223596	-1.55243	0.580161	0.137082	0.812733	0.0738143	0.00144072	0.982415	0.138539	0.903531	0.347438	0.930215	0.152805	0.00598445	0.990991	0.340872
BTBD11	-0.070475	-0.0965147	0.103286	0.0224275	-0.370989	-0.0947762	-0.136357	-0.563625	-0.776423	0.858591	0.182725	-2.92514	-0.748321	-1.12178	0.580194	0.447915	0.402227	0.857124	0.00926922	0.464252	0.277184	0.903531	0.689863	0.721817	0.911967	0.0285542	0.659406	0.523457
AC110285.7	-0.176902	-0.308856	0.251356	-0.496386	-0.468706	0.064057	0.296281	-0.563599	-0.970572	0.867155	-1.50766	-1.47032	0.210128	1.05105	0.580211	0.345047	0.397646	0.149563	0.159309	0.836006	0.307599	0.903531	0.597897	0.719142	0.264921	0.283204	0.938831	0.55468
SNORA73B	-0.186053	-0.114573	-0.462296	-3.64869	-1.38119	0.0408293	-0.0508761	-0.563496	-0.354248	-1.3595	-5.94491	-3.49467	0.12706	-0.163664	0.58028	0.727405	0.191329	1.44552e-05	0.00269341	0.900348	0.87188	0.903531	0.889666	0.514785	0.000122778	0.0101286	0.977862	0.938194
KIF13A	-0.0478354	-0.171813	0.022291	-0.116316	0.523701	0.0957663	0.0644107	-0.563388	-2.01149	0.266886	-1.36542	6.5761	1.13789	0.785254	0.580352	0.0600085	0.792691	0.189496	4.17247e-06	0.270576	0.442855	0.903541	0.207267	0.925481	0.317764	4.25478e-05	0.471539	0.683076
UBE2Q2P2	-0.118882	-0.503944	-0.301863	0.288708	0.0312823	-0.210432	0.0898796	-0.563203	-2.26409	-1.4099	1.46276	0.15632	-0.971903	0.457208	0.580475	0.0365984	0.176175	0.161344	0.877578	0.344403	0.653173	0.903667	0.14955	0.496904	0.280973	0.921191	0.546548	0.822911
PCDH8	-0.498724	-2.14753	-1.01882	3.09953	0.51799	0.164671	0.218272	-0.563073	-2.06502	-1.10027	4.68928	0.658748	0.197672	0.271384	0.580561	0.0541349	0.286188	0.000198387	0.518672	0.84559	0.789286	0.903719	0.193795	0.620425	0.00112072	0.671588	0.944654	0.893956
AC055811.4	-0.124186	-0.468134	-0.156376	-0.549373	0.0543115	-0.777746	-0.104463	-0.563028	-2.02441	-0.715666	-2.32662	0.259326	-3.0916	-0.49366	0.580592	0.0585408	0.483682	0.0322821	0.798424	0.00647957	0.627713	0.903719	0.20363	0.776824	0.078695	0.867475	0.0335676	0.809691
YES1	-0.0520389	-0.133909	-0.00395173	-0.267378	0.065031	-0.00990447	-0.0850209	-0.562631	-1.44463	-0.0433719	-2.83509	0.725089	-0.106949	-0.940246	0.580856	0.166312	0.965898	0.0112327	0.478026	0.916051	0.359949	0.903841	0.389727	0.986199	0.0336048	0.634449	0.977862	0.606643
FAM239C	-0.0925812	-0.368098	0.0237082	-0.570572	-0.328674	-0.305016	0.0450228	-0.562462	-2.15635	0.148816	-3.20887	-1.98846	-1.76862	0.290454	0.580969	0.0453071	0.883408	0.00502559	0.0627073	0.0944649	0.774899	0.903841	0.172876	0.952242	0.0171546	0.13633	0.231192	0.885458
MSL1	-0.0331697	-0.101096	-0.0219516	0.0533126	0.0714144	-0.117349	-0.108778	-0.561966	-1.71266	-0.374214	0.909511	1.22972	-1.9722	-1.86192	0.5813	0.104519	0.712761	0.375494	0.235155	0.0646783	0.079574	0.903841	0.294682	0.906889	0.527273	0.377815	0.177255	0.238844
AC240274.1	-0.0404663	-0.258594	0.0370452	-0.21011	0.651063	0.117653	0.208876	-0.561934	-3.54988	0.520821	-2.88921	9.53406	1.6457	2.99819	0.581321	0.00238652	0.609049	0.0100093	2.49283e-08	0.117748	0.00792484	0.903841	0.0240859	0.852519	0.0304793	5.89333e-07	0.269124	0.049606
RAB12	-0.0616748	-0.0314954	-0.179928	0.576824	0.11945	0.266637	0.100765	-0.561903	-0.290638	-1.63614	5.67942	1.1418	2.51538	0.967274	0.581341	0.774761	0.119749	2.4763e-05	0.268991	0.0219629	0.346646	0.903841	0.916565	0.422072	0.000194786	0.417225	0.0811654	0.594034
RXRB	-0.0323334	0.0387074	-0.0952445	0.231025	0.289836	-0.018257	0.0620018	-0.561853	0.679992	-1.66057	4.10838	5.23065	-0.31623	1.10697	0.581375	0.505447	0.114693	0.000700917	6.27461e-05	0.755586	0.283361	0.903841	0.736063	0.41429	0.00325358	0.000421192	0.885108	0.529764
AC005197.1	-0.513347	-0.569666	-0.933259	1.07203	-0.141212	-1.20127	0.297082	-0.561609	-0.623344	-0.979199	1.41574	-0.164983	-1.19207	0.369358	0.581537	0.541136	0.340887	0.174483	0.870857	0.249223	0.716313	0.903841	0.761998	0.67207	0.298278	0.916406	0.447166	0.855049
AL136116.3	-0.216459	0.271269	-0.571274	1.05518	-0.405903	0.130027	0.0365543	-0.561594	0.764639	-1.41567	3.25704	-1.05257	0.352523	0.102483	0.581547	0.454722	0.174503	0.00452583	0.306921	0.728676	0.919544	0.903841	0.695521	0.495182	0.0157052	0.460424	0.866902	0.963127
TATDN2	-0.044559	-0.0813231	0.257738	0.0730866	-0.199639	0.14621	0.0961624	-0.561592	-1.0279	3.3741	0.935702	-2.52845	1.86829	1.25909	0.581549	0.318061	0.00350627	0.362219	0.0213777	0.0786375	0.224612	0.903841	0.571768	0.0803525	0.513269	0.0569509	0.203084	0.459995
HIST1H2AL	-0.865745	0.47638	1.53833	-0.915329	0.81615	1.26541	0.185956	-0.561448	0.353794	1.2532	-0.593548	0.630339	0.997278	0.137172	0.581645	0.72774	0.226693	0.560444	0.536656	0.332283	0.892468	0.903925	0.8898	0.558292	0.699115	0.687867	0.533586	0.948151
PAICSP1	-0.358282	-0.262402	0.0422041	-1.35567	0.254578	-0.330116	-0.259218	-0.561348	-0.418867	0.0705494	-1.84509	0.442853	-0.513157	-0.425395	0.581712	0.680433	0.94456	0.0820956	0.663322	0.614289	0.675758	0.903935	0.859059	0.978241	0.166095	0.781127	0.783008	0.834769
RNU6.137P	-0.424347	-0.384619	0.0447602	-1.26957	-0.734188	-1.04369	-0.530255	-0.560544	-0.514495	0.0634795	-1.50172	-0.953964	-1.25521	-0.712971	0.582248	0.613373	0.950108	0.151082	0.353154	0.225981	0.485307	0.904472	0.815164	0.98072	0.26691	0.509852	0.418616	0.717878
ZNF837	-0.13992	-0.398767	0.00201854	-0.546805	0.264698	-0.113834	0.16299	-0.560428	-1.55155	0.00839504	-2.05433	1.16182	-0.453599	0.710495	0.582325	0.138749	0.993397	0.0552642	0.260982	0.655718	0.486802	0.904472	0.349549	0.997459	0.121802	0.40829	0.814296	0.718891
AC008764.6	-0.248711	-0.312322	0.1489	-0.0756912	0.193543	0.699205	0.960477	-0.560272	-0.70101	0.360162	-0.175217	0.476425	1.78196	2.60725	0.582429	0.492556	0.723056	0.86293	0.639693	0.0921976	0.018152	0.904494	0.725307	0.9112	0.914245	0.774066	0.227187	0.0881154
SYNGAP1	-0.0455971	-0.224676	-0.212758	-0.280904	-0.0165195	-0.642836	-0.529631	-0.560114	-2.72993	-2.59683	-3.38388	-0.207208	-7.3338	-6.36365	0.582534	0.0140348	0.0185504	0.00343214	0.838251	1.00819e-06	6.30135e-06	0.904523	0.0803552	0.174373	0.0124809	0.894257	5.68797e-05	0.000306666
STEAP4	-0.759203	-0.386426	-0.00524809	-0.0321573	-0.400244	-0.782686	0.930632	-0.560074	-0.297191	-0.00422417	-0.0256868	-0.310526	-0.567289	0.83388	0.582561	0.769836	0.996678	0.979799	0.759846	0.577756	0.415638	0.904523	0.914844	0.998295	0.986694	0.841944	0.754695	0.659939
CXXC1	-0.0361727	-0.115502	-0.0801995	-0.090878	-0.204922	0.0474284	0.0244984	-0.559963	-1.7863	-1.246	-1.40553	-3.17892	0.73563	0.386666	0.582635	0.0914688	0.229262	0.17745	0.00536318	0.471747	0.703687	0.904523	0.27071	0.561857	0.302194	0.0181103	0.66659	0.84878
PDF	-0.0790295	0.165789	0.286288	-0.0716962	0.00437088	0.551252	0.29864	-0.559904	1.2307	2.16843	-0.511453	0.0323562	4.23374	2.31167	0.582674	0.234798	0.0442434	0.615457	0.974556	0.000532891	0.0332687	0.904523	0.478876	0.263691	0.744238	0.98389	0.00532349	0.133545
SLC5A4.AS1	-0.377704	-0.0987772	-0.423708	-1.55531	1.29702	0.139586	0.163473	-0.559894	-0.152272	-0.631248	-1.9791	2.37289	0.218714	0.266719	0.582681	0.880722	0.536075	0.0638362	0.0293991	0.829415	0.792817	0.904523	0.94127	0.80896	0.136515	0.0737108	0.93462	0.895281
NCKAP5	-0.129645	0.0587969	-0.248825	0.561807	0.259744	-1.00233	-0.961548	-0.559608	0.264118	-1.07102	2.69844	1.22983	-3.63609	-3.75062	0.582872	0.794789	0.298775	0.014997	0.235113	0.00197537	0.00153628	0.904662	0.916565	0.631071	0.0424434	0.377775	0.0142241	0.0158453
MIR6835	-0.446633	0.219915	-0.763505	-0.967919	-1.81843	-0.635127	-0.0445505	-0.55948	0.300374	-0.933342	-1.14341	-1.96617	-0.773938	-0.0604858	0.582957	0.767447	0.363402	0.268339	0.0654242	0.449345	0.952457	0.904663	0.913664	0.691536	0.411721	0.140932	0.646149	0.980632
AP000255.1	-0.37331	0.148701	0.224731	-1.1412	-0.483134	0.300237	-0.0139115	-0.559419	0.239387	0.367796	-1.56277	-0.730913	0.486647	-0.0225604	0.582998	0.8136	0.717457	0.136091	0.47455	0.632575	0.982257	0.904663	0.920866	0.908714	0.245953	0.630907	0.796961	0.993569
GOLGA4	-0.0557891	-0.321865	-0.224783	-0.472161	0.454866	-0.310599	-0.286862	-0.55864	-3.16588	-2.23735	-4.56225	4.7893	-3.02221	-2.87992	0.583518	0.00551702	0.0386026	0.000260932	0.000160037	0.00752572	0.0102097	0.90485	0.0423692	0.247442	0.0014202	0.000932851	0.0371948	0.0591984
CLEC11A	-0.134104	-0.0329972	0.0986982	-0.0674416	-0.0416435	-0.107978	-0.370012	-0.558574	-0.141209	0.432632	-0.285703	-0.181597	-0.447477	-1.54782	0.583562	0.889325	0.670591	0.778475	0.857995	0.660045	0.139642	0.90485	0.944766	0.886446	0.873871	0.907957	0.817424	0.342845
ZNF326	-0.0388832	-0.120426	-0.0354867	0.250221	-0.588007	-0.0138878	-0.146946	-0.558498	-1.72781	-0.513612	3.6764	-8.20821	-0.199031	-2.13444	0.583613	0.101709	0.613977	0.00180811	2.15388e-07	0.844543	0.0472961	0.90485	0.289135	0.854986	0.00725393	3.63319e-06	0.944071	0.168998
UNC79	-0.0611531	-0.224588	-0.0329395	-0.181082	0.129189	-0.208803	-0.0712286	-0.558031	-2.03598	-0.303112	-1.64322	1.20749	-1.87855	-0.660464	0.583925	0.0572532	0.765394	0.118265	0.243385	0.0771488	0.517596	0.904959	0.200898	0.91916	0.220718	0.388266	0.200654	0.744176
DKKL1	-0.575428	-0.43573	-0.0402945	-2.18371	-1.66534	-1.13512	-1.79094	-0.55802	-0.429601	-0.0418023	-1.75301	-1.44038	-1.02045	-1.5483	0.583933	0.672753	0.967132	0.0971808	0.167494	0.321481	0.139526	0.904959	0.854913	0.986862	0.189213	0.293958	0.523636	0.342756
TMEM63C	-0.0610907	-0.129742	0.132372	-0.219485	0.315269	-0.478548	-0.589172	-0.558005	-1.18421	1.25309	-1.97235	3.07431	-4.07941	-5.18724	0.583943	0.25224	0.226733	0.0646601	0.00672602	0.000746808	6.87373e-05	0.904959	0.498618	0.558292	0.137843	0.0218366	0.00684292	0.00168208
EDIL3	-0.101519	0.144043	0.247687	-0.435772	-0.0537302	-0.285782	-0.407331	-0.557609	0.828631	1.45292	-2.27656	-0.307148	-1.50882	-2.22408	0.584207	0.418523	0.164023	0.0356972	0.762373	0.149269	0.0396342	0.904988	0.663384	0.483456	0.0856004	0.84336	0.316838	0.149828
AC022150.4	-0.107561	-0.0848635	-0.478209	0.385591	-0.815341	-0.515666	-0.357734	-0.557538	-0.447103	-2.36773	2.16614	-3.86271	-2.46352	-1.85873	0.584255	0.66031	0.0297083	0.0444433	0.00120115	0.024436	0.0800466	0.904988	0.846212	0.219947	0.102228	0.00512327	0.0873614	0.239699
DYNC1I1	-0.0772801	0.437644	-0.0525738	0.334301	-0.6878	-0.311903	-0.145447	-0.557142	3.43071	-0.386675	2.57724	-4.62993	-2.1415	-1.08154	0.584519	0.00309814	0.70368	0.019322	0.000225448	0.046646	0.294202	0.905118	0.0286125	0.902095	0.0520325	0.0012479	0.140469	0.542027
COMMD7	-0.0679441	0.429483	0.134528	0.132043	-0.053859	0.0784128	0.123238	-0.55709	3.76583	1.14607	1.11643	-0.453935	0.650673	1.0685	0.584554	0.0014858	0.267267	0.279401	0.655481	0.523749	0.299881	0.905118	0.0176544	0.603604	0.4237	0.775095	0.710476	0.547468
KMT2A	-0.109306	-0.361066	-0.137103	0.432431	0.50635	-0.508344	-0.13689	-0.556246	-1.81711	-0.700592	2.26763	2.68353	-2.51282	-0.705743	0.585119	0.0864464	0.492811	0.0363401	0.0154741	0.0220792	0.48968	0.905482	0.261171	0.782529	0.086776	0.0436167	0.0814279	0.721465
ZNF19	-0.110273	-0.0705087	-0.0311655	0.66805	0.803225	0.474157	0.154013	-0.556022	-0.360276	-0.161291	3.77583	4.69576	2.58288	0.838784	0.585268	0.722972	0.87372	0.00145356	0.00019564	0.0190966	0.412954	0.905583	0.886656	0.949665	0.0060135	0.00110751	0.0732669	0.657707
XAGE1A	-0.451873	0.353809	-0.725499	0.765814	-1.54503	1.14222	0.31615	-0.555783	0.480711	-0.877455	1.07926	-1.70121	1.65403	0.435775	0.585428	0.636704	0.392182	0.295192	0.106686	0.116029	0.668352	0.905701	0.830209	0.714544	0.441501	0.206694	0.266294	0.831381
FREM1	-0.0969421	-0.041264	-0.0234717	-0.00107394	-0.420925	-0.921615	-0.672195	-0.555361	-0.241581	-0.138248	-0.00629065	-2.36255	-4.47914	-3.6487	0.58571	0.811926	0.89163	0.995052	0.0300214	0.000312384	0.00192147	0.905878	0.920866	0.95498	0.996713	0.0749675	0.00362572	0.0185685
PLEKHA8P1	-0.0665491	-0.0346755	0.00198449	0.107401	-0.223797	-0.108806	0.0704744	-0.555268	-0.293458	0.0169767	0.924585	-1.88119	-0.894561	0.622053	0.585772	0.77264	0.986648	0.367814	0.0767698	0.383217	0.541964	0.905907	0.916565	0.995151	0.519392	0.15995	0.583178	0.763339
AL162431.1	-0.270106	-0.697331	-0.0830822	1.44513	-1.21724	-1.13463	-0.460907	-0.555079	-1.34589	-0.178302	3.68025	-2.19758	-2.00247	-0.957136	0.585899	0.195597	0.860543	0.00179291	0.0417708	0.0610529	0.351596	0.905907	0.429955	0.945239	0.00720653	0.0980855	0.170158	0.598335
CDK11B	-0.0331502	-0.276666	-0.0622433	-0.0151854	-0.0834086	-0.0382273	-0.201828	-0.554591	-4.56051	-1.04733	-0.255225	-1.41182	-0.636539	-3.40236	0.586226	0.000261917	0.309264	0.801538	0.175619	0.532702	0.00329626	0.906157	0.0058423	0.641568	0.891341	0.304312	0.717494	0.0268168
LCNL1	-0.388245	-2.24455	-2.45399	-3.80029	0.286904	-1.75109	-3.23365	-0.554494	-2.54041	-2.70896	-3.50481	0.453374	-2.0827	-3.28584	0.586291	0.0208555	0.0146689	0.00263425	0.655877	0.0523128	0.00425074	0.906192	0.103811	0.157694	0.00998169	0.775242	0.15263	0.0319569
NCLN	-0.0377391	-0.156562	-0.00126467	-0.262005	-0.174368	0.101738	-0.11614	-0.554364	-2.29204	-0.018734	-3.80292	-2.57148	1.5025	-1.72523	0.586378	0.0346072	0.985266	0.00136962	0.0195545	0.150882	0.102184	0.906207	0.144222	0.994657	0.00572544	0.0530021	0.318769	0.281163
AC114956.2	-0.358658	-0.443406	-0.282207	0.613101	0.818228	-0.674693	1.19283	-0.554355	-0.685455	-0.444996	1.0547	1.45582	-0.999821	2.21204	0.586384	0.502078	0.661803	0.305975	0.16323	0.331085	0.0405917	0.906207	0.733133	0.881818	0.453118	0.288254	0.532378	0.151934
CDKN1A	-0.0416447	0.00071981	-0.0553475	-0.274362	0.199316	0.340352	-0.0335771	-0.554202	0.00967203	-0.742438	-3.58482	2.74872	4.65495	-0.45731	0.586486	0.992393	0.467717	0.00221051	0.0134892	0.00021361	0.653101	0.906222	0.996497	0.767035	0.00858612	0.0388633	0.00276057	0.822885
AL583810.2	-0.520936	-0.70588	-0.861177	0.53281	1.61389	-0.811784	-0.342581	-0.554153	-0.742163	-0.889238	0.641383	2.18872	-0.827599	-0.383497	0.586519	0.467879	0.385992	0.529624	0.0425086	0.419092	0.705992	0.906222	0.706149	0.709595	0.671839	0.0995697	0.617507	0.849838
AC138761.4	-0.494069	0.696084	0.756528	-0.763393	0.820265	0.463494	0.737426	-0.553743	0.888281	0.978455	-0.828258	1.07823	0.572239	0.967743	0.586793	0.386492	0.341244	0.418729	0.295638	0.574472	0.346419	0.906405	0.635613	0.672364	0.569158	0.448166	0.751932	0.593909
AL139407.1	-0.267495	-0.0217609	0.605373	-2.77817	-0.238428	0.162139	0.546715	-0.553595	-0.0472235	1.43604	-3.80215	-0.510845	0.355311	1.31301	0.586893	0.962872	0.168709	0.00137192	0.615874	0.726623	0.206215	0.906425	0.98298	0.488789	0.00573173	0.755267	0.865674	0.436768
RNU1.106P	-0.513666	-1.995	-1.99738	0.847412	-1.42781	-1.48194	-0.633668	-0.55358	-1.82975	-1.83143	1.05168	-1.40681	-1.41885	-0.692311	0.586903	0.0844563	0.0841956	0.307317	0.177074	0.173589	0.497868	0.906425	0.257868	0.358505	0.454643	0.306275	0.350258	0.728675
TBC1D2	-0.12092	-0.0441268	-0.121852	-0.0897517	0.783369	-0.123678	-0.159796	-0.553425	-0.20722	-0.566579	-0.415112	4.15981	-0.56078	-0.757543	0.587006	0.838241	0.578229	0.683128	0.000626325	0.58209	0.458851	0.906429	0.928666	0.834956	0.79945	0.00297442	0.75843	0.696963
LBHD1	-0.0965739	0.0744869	0.0187211	-0.225682	-0.460163	-0.744356	-0.508363	-0.553388	0.442907	0.110962	-1.27334	-2.55939	-3.75251	-2.8398	0.587031	0.663285	0.912915	0.219629	0.0200511	0.00152991	0.0111207	0.906429	0.84858	0.963489	0.354663	0.0540567	0.0116814	0.0629376
AC004540.1	-0.136617	-0.181311	-0.274588	-0.590929	0.169091	-0.289071	-0.374818	-0.553224	-0.738699	-1.1032	-2.22307	0.739618	-1.12819	-1.52188	0.587141	0.469927	0.28495	0.0397136	0.469383	0.27454	0.145985	0.906534	0.707905	0.619323	0.0932245	0.626502	0.475567	0.352294
AC005154.2	-0.296096	-0.905853	-0.401585	-1.45689	-1.04037	-3.1419	-1.87078	-0.552909	-1.57613	-0.749762	-2.34738	-1.81054	-3.95594	-2.93761	0.587352	0.132984	0.463405	0.0309577	0.0874962	0.000978929	0.00902507	0.906659	0.341557	0.764466	0.0761018	0.177306	0.00835085	0.0543517
ZKSCAN7	-0.0548601	-0.0458937	-0.0666184	0.402346	0.461489	0.0221138	-0.0808969	-0.552853	-0.466991	-0.678762	4.29465	5.03367	0.223381	-0.839437	0.58739	0.646295	0.506208	0.000466576	9.50596e-05	0.825838	0.412597	0.906659	0.836092	0.790053	0.00230335	0.000597802	0.932568	0.657381
AC091153.3	-0.420971	-0.63513	-0.493579	-0.285826	-0.771231	-0.229703	0.0521996	-0.55278	-0.819576	-0.650882	-0.383505	-0.995386	-0.307109	0.0747464	0.587439	0.423531	0.523617	0.705986	0.333176	0.762402	0.941268	0.90667	0.667955	0.801179	0.818192	0.489214	0.890052	0.975394
STBD1	-0.138596	0.31793	-0.174086	0.0561802	0.0794154	0.163618	0.0918777	-0.552185	1.36688	-0.700216	0.231877	0.337057	0.67731	0.394045	0.587838	0.189046	0.49304	0.819336	0.740101	0.507106	0.69833	0.906916	0.421343	0.782578	0.896051	0.829638	0.695939	0.845777
MED14	-0.0313077	-0.189068	-0.0414462	0.101117	0.0504995	-0.172337	-0.109965	-0.552164	-3.31346	-0.735465	1.80366	0.906945	-2.99749	-1.96332	0.587852	0.00400237	0.471844	0.0886077	0.376812	0.00793685	0.0657787	0.906916	0.0340753	0.770003	0.17601	0.534613	0.0385438	0.210371
TRIB3	-0.0482303	-0.0308565	0.097456	0.631093	3.28344	0.0462098	-0.180986	-0.552124	-0.356789	1.14875	7.78648	45.7785	0.531793	-2.10564	0.587878	0.725536	0.266189	4.47774e-07	1.34155e-19	0.601587	0.0500317	0.906916	0.888133	0.602474	6.66356e-06	5.80556e-16	0.773111	0.175752
ICMT	-0.0282251	-0.0638426	0.0976665	-0.384815	-0.435503	0.276417	0.0749598	-0.552077	-1.25087	1.93398	-7.38331	-8.41438	5.48018	1.49496	0.58791	0.227524	0.0695322	9.21324e-07	1.51864e-07	3.73062e-05	0.152821	0.906916	0.470148	0.326615	1.21836e-05	2.73228e-06	0.000761202	0.36188
SEMA6A.AS1	-0.288855	-0.202683	0.140323	-1.08296	-1.57959	-0.878419	0.0498723	-0.551744	-0.397651	0.289663	-1.83633	-2.56712	-1.51693	0.103954	0.588133	0.695719	0.775494	0.0834377	0.019732	0.147224	0.918394	0.906975	0.869346	0.920825	0.168136	0.0533696	0.31404	0.962538
AC245297.1	-0.68847	-0.746505	-1.59957	-0.36547	-0.596948	0.506922	-0.178197	-0.551733	-0.598315	-1.19222	-0.303535	-0.495952	0.453202	-0.15405	0.588141	0.557331	0.249167	0.765078	0.626128	0.655998	0.879341	0.906975	0.774544	0.584645	0.86346	0.763615	0.814427	0.94208
BICD2	-0.0469755	-0.260615	-0.0910458	0.278929	-0.281029	-0.408515	-0.301745	-0.551652	-3.02611	-1.07359	3.35752	-3.29263	-4.63551	-3.54571	0.588195	0.00746279	0.297656	0.00363556	0.00418833	0.000222751	0.00240841	0.906987	0.0522371	0.630194	0.0130667	0.0147493	0.00284704	0.0216387
AC092821.3	-0.354715	-0.432334	-0.26873	0.448085	-0.360639	-0.414983	-0.0272633	-0.551535	-0.676179	-0.431797	0.787744	-0.577936	-0.637611	-0.0463677	0.588274	0.507807	0.671186	0.441435	0.570704	0.53202	0.963545	0.906987	0.737936	0.886545	0.590333	0.717715	0.716994	0.985482
PPP1R11	-0.0427781	-0.0778124	0.0745919	-0.258237	0.196391	-0.0930862	-0.272217	-0.551453	-1.00564	0.978307	-3.278	2.61615	-1.18938	-3.51968	0.588328	0.328356	0.341316	0.00432395	0.0178181	0.25025	0.00254982	0.907006	0.581519	0.672364	0.0151062	0.0490463	0.448507	0.0224784
CNKSR1	-0.112583	-0.311565	-0.284537	0.380286	0.200615	-0.78578	-0.602155	-0.551269	-1.49466	-1.37844	2.0202	1.06608	-3.37214	-2.8406	0.588452	0.1529	0.185518	0.0590147	0.300943	0.00352133	0.0111018	0.907018	0.369863	0.507689	0.128353	0.454105	0.02161	0.0628781
MSANTD4	-0.0356646	0.0520717	-0.0746383	0.70735	0.0905384	-0.127066	-0.169938	-0.551191	0.81452	-1.15934	11.5391	1.43464	-1.93857	-2.65398	0.588504	0.426343	0.261964	1.38311e-09	0.169102	0.0689332	0.0164636	0.907018	0.671117	0.597883	5.86003e-08	0.296107	0.185378	0.0825287
SRSF8	-0.0353083	0.14548	0.0584866	-0.245868	0.0245587	-0.139408	-0.159189	-0.550831	2.31261	0.926487	-3.77971	0.390934	-2.14572	-2.51122	0.588746	0.0332061	0.366853	0.00144121	0.700586	0.0462623	0.0221522	0.907082	0.140387	0.69405	0.00597155	0.804842	0.139575	0.100997
MBL1P	-0.331339	-0.515299	-1.92272	-2.10207	-0.44665	-1.07145	-0.37854	-0.550754	-0.845488	-2.6161	-2.76445	-0.746768	-1.60444	-0.647099	0.588797	0.409303	0.0178202	0.0130481	0.465165	0.126594	0.526005	0.907082	0.655458	0.17193	0.0379237	0.622285	0.283436	0.750226
PTS	-0.0691714	0.388657	-0.131311	-0.114216	-0.287772	0.0498334	0.0485184	-0.550489	3.28097	-1.04995	-0.908208	-2.28426	0.399761	0.403796	0.588975	0.00429604	0.308091	0.376163	0.0351511	0.694192	0.691277	0.907087	0.0356485	0.640122	0.528006	0.0852942	0.842773	0.842144
PLTP	-0.0383891	-0.137589	0.113565	-0.0768228	0.825511	-0.159647	-0.185336	-0.550433	-1.96605	1.66921	-1.10184	12.8802	-2.2457	-2.68969	0.589013	0.0654386	0.112949	0.285525	2.4664e-10	0.0379658	0.0152754	0.907087	0.218964	0.411916	0.430539	1.2599e-08	0.120288	0.0783828
TOGARAM1	-0.0892414	-0.253489	-0.188547	1.33289	0.45398	-0.256933	-0.0719783	-0.550217	-1.53875	-1.16184	9.66474	3.08682	-1.52581	-0.462069	0.589158	0.141833	0.260972	2.03822e-08	0.00654678	0.14501	0.649751	0.907087	0.353805	0.597434	5.29325e-07	0.0213626	0.310666	0.821556
LINC01372	-0.299481	-0.023609	-0.379356	-0.203289	0.81042	-0.439831	-0.304119	-0.550201	-0.0459023	-0.699961	-0.381558	1.77097	-0.785426	-0.580917	0.589168	0.96391	0.493195	0.707404	0.0940625	0.442757	0.568738	0.907087	0.983374	0.782578	0.819488	0.187396	0.639334	0.784957
AC002398.1	-0.31253	0.141382	0.436364	-1.09594	-0.671135	0.409971	0.0660223	-0.55012	0.268044	0.859004	-1.74303	-1.15766	0.789662	0.126696	0.589223	0.791814	0.402006	0.0989534	0.262631	0.440343	0.900632	0.907087	0.916565	0.721714	0.191989	0.410113	0.63709	0.952745
TAF7L	-0.224539	-0.284393	-0.746744	-1.3439	-0.724206	-0.77214	-0.48286	-0.550056	-0.696893	-1.70499	-2.74362	-1.68344	-1.70956	-1.18258	0.589265	0.495066	0.105965	0.0136351	0.110125	0.1051	0.252867	0.907087	0.727219	0.401208	0.0393269	0.211971	0.248915	0.494922
AP003084.1	-0.299957	-0.379969	-0.158575	0.975638	-0.0920649	-0.538738	-0.0608577	-0.549992	-0.694749	-0.300183	2.10186	-0.177691	-0.950195	-0.119186	0.589308	0.496377	0.767591	0.0504009	0.861016	0.355012	0.906492	0.907087	0.7285	0.92007	0.113196	0.909855	0.556967	0.955479
DCAF15	-0.0374167	-0.159662	-0.0381282	0.0652895	-0.218051	0.168878	-0.0594828	-0.549961	-2.33589	-0.565271	0.971332	-3.211	2.51457	-0.891961	0.589329	0.0316842	0.579098	0.344679	0.00500239	0.0219995	0.38457	0.907087	0.136482	0.835525	0.494847	0.0170906	0.0812172	0.628768
DKK3	-0.0475736	-0.021318	0.018213	-0.362461	-0.0309215	-0.298232	-0.323815	-0.549961	-0.248089	0.213099	-4.09745	-0.363095	-3.36293	-3.73996	0.589329	0.806967	0.833724	0.000717894	0.720903	0.00359283	0.00157264	0.907087	0.920866	0.935313	0.00331955	0.817876	0.0218948	0.0161357
IGHMBP2	-0.0531348	-0.278931	-0.144542	0.232603	-0.0802335	-0.17142	-0.208124	-0.549875	-2.82951	-1.49749	2.49768	-0.848056	-1.73426	-2.18211	0.589387	0.0113667	0.152169	0.0227791	0.40791	0.100533	0.0430669	0.907087	0.0690893	0.46772	0.0593954	0.566751	0.241126	0.158614
BCL3	-0.452605	-0.136519	-1.11195	0.828155	0.400241	0.937198	-0.171119	-0.549631	-0.173419	-1.25597	1.17099	0.548032	1.32779	-0.221722	0.589551	0.864322	0.225712	0.257373	0.590625	0.201386	0.827109	0.907106	0.936057	0.557138	0.399348	0.734263	0.387908	0.916193
HPS4	-0.0330322	-0.0875724	-0.0422835	-0.402924	0.239669	-0.0920626	-0.161436	-0.549546	-1.45832	-0.708585	-6.51026	4.12548	-1.51719	-2.71465	0.589608	0.162548	0.487958	4.73794e-06	0.000675164	0.147158	0.0144941	0.907106	0.384531	0.779668	4.83826e-05	0.00316944	0.313929	0.0755926
HIPK1	-0.0492803	-0.229047	-0.143062	0.542037	0.445719	-0.298254	-0.125883	-0.549544	-2.53184	-1.59608	6.29932	5.19906	-3.24345	-1.42297	0.589609	0.0212283	0.128453	7.14772e-06	6.70495e-05	0.0046616	0.172409	0.907106	0.105158	0.433986	6.79489e-05	0.000446786	0.0265194	0.39073
ITGB4	-0.19235	-0.639605	-0.423603	-0.514092	-0.262446	-0.296165	-0.335962	-0.549539	-1.7105	-1.18198	-1.39729	-0.76473	-0.823301	-0.977359	0.589613	0.104924	0.253099	0.179874	0.454669	0.421467	0.341772	0.907106	0.295244	0.58863	0.305536	0.612815	0.619738	0.589521
FO393419.3	-0.675483	1.09118	0.310561	0.848986	1.12915	0.927931	1.30457	-0.549341	1.05864	0.282297	0.806617	1.11205	0.879879	1.30974	0.589746	0.304226	0.781042	0.430763	0.28123	0.390903	0.207295	0.907106	0.55651	0.92096	0.580223	0.431408	0.590317	0.438051
CDH4	-0.577652	-0.103651	-0.600378	-1.99377	0.0650666	-0.791202	-1.65687	-0.548995	-0.105602	-0.575094	-1.55966	0.0689175	-0.723966	-1.40803	0.589978	0.917105	0.572582	0.136825	0.94584	0.478698	0.176719	0.907234	0.958612	0.832035	0.246887	0.965855	0.672151	0.396692
SCARB1	-0.0501977	-0.209287	-0.0546382	-0.126612	-0.104678	-0.345568	-0.465331	-0.548967	-2.26728	-0.602926	-1.37941	-1.16018	-3.64132	-5.01204	0.589996	0.0363659	0.554328	0.185221	0.26163	0.00195282	9.95221e-05	0.907234	0.148966	0.820068	0.312506	0.408948	0.0141078	0.00218896
LINC02575	-0.0630766	-0.269196	-0.0431989	-0.685306	-1.31004	-0.809214	-0.8841	-0.548918	-2.29922	-0.381147	-5.49797	-9.70744	-6.26345	-7.12566	0.59003	0.0341118	0.707703	3.59585e-05	1.90926e-08	7.66991e-06	1.4778e-06	0.907234	0.142736	0.903863	0.000266732	4.71284e-07	0.000248846	0.000111311
MAN1B1.AS1	-0.159007	-0.0704478	0.114764	-0.713547	-0.083032	-0.606156	-0.43077	-0.54874	-0.248931	0.419592	-2.24986	-0.30044	-1.91279	-1.48427	0.590149	0.806326	0.679913	0.0376525	0.767398	0.0723606	0.155608	0.907353	0.920866	0.890708	0.089285	0.846838	0.191911	0.365979
TPTE2P1	-0.424878	-0.239028	-0.176112	-0.511323	0.772639	-0.0852492	-0.412054	-0.548575	-0.318312	-0.236761	-0.653412	1.17454	-0.113587	-0.549023	0.59026	0.754033	0.815604	0.522024	0.255988	0.910864	0.589959	0.90746	0.906484	0.930399	0.665323	0.402792	0.977862	0.792633
SCLY	-0.119243	0.0807596	-0.125299	0.822125	-0.740619	-0.111515	-0.150896	-0.548282	0.387988	-0.584947	4.32088	-3.15566	-0.508493	-0.719725	0.590457	0.702726	0.566084	0.000440651	0.00564062	0.617487	0.481241	0.907661	0.874183	0.82779	0.00219649	0.0188842	0.785602	0.714488
RNF40	-0.0388935	-0.161068	0.0401612	0.0510783	0.103916	0.17035	-0.0125851	-0.548043	-2.26156	0.572055	0.725404	1.49384	2.423	-0.180397	0.590617	0.0367834	0.574594	0.477838	0.153112	0.0265488	0.858923	0.907661	0.149965	0.833038	0.624327	0.274542	0.0924555	0.932175
VPS13C	-0.106077	-0.248454	-0.170719	-0.335871	0.32951	-0.531441	0.059148	-0.547998	-1.27633	-0.884397	-1.70864	1.77539	-2.63176	0.314825	0.590648	0.218595	0.388527	0.105275	0.0933084	0.0172469	0.756634	0.907661	0.459073	0.71111	0.201431	0.186176	0.06813	0.875834
DERL2	-0.0355957	0.140855	0.0960998	0.187498	0.901349	0.120857	0.0649755	-0.547833	2.21372	1.50947	2.95214	15.0214	1.87724	1.03146	0.590758	0.040457	0.149104	0.00874832	2.08991e-11	0.0773368	0.316435	0.907661	0.159933	0.463041	0.027203	1.69046e-09	0.201022	0.564013
KCTD7	-0.0463797	-0.121855	-0.120652	0.403318	0.533733	-0.45673	-0.467842	-0.547705	-1.43746	-1.42861	4.99496	6.76403	-5.08369	-5.4229	0.590844	0.16831	0.170804	0.000103196	2.91229e-06	8.55092e-05	4.20082e-05	0.907661	0.392665	0.491311	0.000645349	3.16543e-05	0.00140722	0.00118655
NEFM	-0.0378923	-0.286833	0.00423521	-0.161685	-0.308204	-0.636371	-0.889784	-0.547677	-4.10228	0.0616817	-2.32587	-4.43733	-8.82435	-12.3952	0.590864	0.000710338	0.951519	0.0323312	0.000342049	7.70062e-08	4.52152e-10	0.907661	0.0108781	0.981076	0.0787878	0.00177711	8.31975e-06	2.31472e-07
TSTD2	-0.0533388	-0.161979	-0.14129	-0.0313058	-0.182729	-0.475252	-0.285128	-0.547591	-1.65641	-1.45216	-0.323064	-1.88705	-4.65442	-2.93532	0.590921	0.115541	0.164234	0.750493	0.0759342	0.000213853	0.00906942	0.907661	0.313447	0.48357	0.852835	0.158576	0.00276207	0.0545579
NLRC4	-0.164025	-0.435382	-0.0265211	-0.286555	0.192127	-0.496888	-0.689208	-0.547566	-1.40133	-0.0917446	-0.941342	0.693194	-1.54656	-2.19583	0.590938	0.178682	0.927948	0.359403	0.497328	0.139945	0.0419153	0.907661	0.407017	0.97034	0.510315	0.652692	0.303304	0.155566
AC012442.1	-0.263234	-1.37186	-0.761456	-0.528176	-0.290425	-0.856887	-0.835143	-0.547472	-2.46187	-1.50089	-1.06462	-0.61668	-1.63205	-1.66657	0.591001	0.024519	0.151293	0.301586	0.545422	0.120615	0.113479	0.907661	0.115628	0.466287	0.448143	0.695719	0.273852	0.301136
AC095057.3	-0.143408	-0.49319	0.0292963	-1.72369	0.531066	-1.01184	-0.287639	-0.546896	-1.78655	0.116524	-4.82585	2.2859	-3.24459	-1.11773	0.591389	0.0914273	0.90857	0.000147986	0.0350357	0.00465005	0.278863	0.908086	0.27063	0.961773	0.00087467	0.0850906	0.0264847	0.525253
RBM14.RBM4	-0.3181	0.344817	0.0106687	-0.260335	-0.253691	1.53748	0.732302	-0.546687	0.651407	0.019374	-0.451972	-0.45044	3.25817	1.47899	0.591529	0.523286	0.984763	0.656867	0.65795	0.00451474	0.157	0.908183	0.749147	0.994511	0.777816	0.776926	0.0259109	0.367982
FMN2	-0.0438159	-0.146794	0.0204933	0.0631061	-0.19265	0.24175	0.0512345	-0.546561	-1.82408	0.260038	0.799154	-2.41658	3.08764	0.662063	0.591614	0.0853435	0.797884	0.434964	0.0268989	0.00653521	0.516595	0.908248	0.259258	0.926807	0.584024	0.0685576	0.0337814	0.743677
AC244453.3	-0.273284	-1.54403	-0.414789	-0.135612	1.03656	-1.70759	-0.703749	-0.546389	-2.56273	-0.821127	-0.277146	2.49451	-2.70204	-1.367	0.59173	0.0199126	0.422671	0.78493	0.0229282	0.0148839	0.189011	0.908297	0.100711	0.737013	0.878711	0.0603413	0.0610966	0.414634
C3orf52	-0.226534	-0.104126	-0.65845	-0.0374135	-0.803617	-1.52823	-0.921858	-0.546087	-0.259551	-1.50951	-0.0937473	-1.8216	-2.95083	-2.07963	0.591933	0.798253	0.149094	0.92638	0.0857351	0.00877305	0.0526247	0.908381	0.917628	0.463041	0.951027	0.174627	0.041581	0.181532
AL157400.3	-0.370294	-0.239902	-0.435925	-1.00047	-1.41285	-0.692027	-0.917751	-0.545584	-0.362842	-0.641889	-1.33556	-1.82233	-0.95599	-1.28599	0.592271	0.721089	0.529303	0.198883	0.0856202	0.352158	0.215278	0.908612	0.885099	0.805152	0.32956	0.17447	0.554477	0.447884
PLGLB2	-0.451223	-0.0793006	-0.42185	1.12755	0.316018	-0.388557	0.150631	-0.545481	-0.101012	-0.517564	1.62665	0.427288	-0.469655	0.200775	0.59234	0.920695	0.611273	0.121765	0.674405	0.644427	0.8432	0.908653	0.960339	0.853641	0.225902	0.78942	0.806112	0.924423
GPRIN2	-0.30924	-0.939436	0.135803	0.037178	-1.55237	-1.85081	-2.10589	-0.545018	-1.52486	0.258989	0.0693145	-2.35349	-2.54913	-2.93351	0.592652	0.145246	0.79868	0.945529	0.0305774	0.0204821	0.00910461	0.908756	0.359094	0.926846	0.963408	0.0761579	0.0770235	0.0546479
ANKS1A	-0.0423369	-0.149206	0.0207175	-0.250799	0.198759	-0.114076	-0.225356	-0.545013	-1.91431	0.270094	-3.18242	2.64133	-1.45309	-2.91948	0.592655	0.0721549	0.790262	0.00532265	0.0169052	0.163977	0.00938226	0.908756	0.234067	0.924575	0.0180015	0.0469764	0.336935	0.0557722
CPB2	-0.575047	-2.09055	-1.29789	-0.623226	-0.186495	-1.94389	-0.672772	-0.54488	-1.68224	-1.1465	-0.590466	-0.188929	-1.5638	-0.650376	0.592745	0.110361	0.267095	0.562462	0.852332	0.13585	0.523936	0.908756	0.304791	0.603324	0.700846	0.904045	0.297226	0.74902
LAMB1	-0.0339478	-0.23256	-0.0655034	-0.0336821	0.243262	-0.300239	-0.168798	-0.544819	-3.70984	-1.05451	-0.54151	3.98601	-4.74734	-2.72471	0.592786	0.00168014	0.306056	0.595015	0.000916443	0.000175107	0.0141901	0.908756	0.0191378	0.63781	0.727665	0.00408805	0.00238119	0.0745853
NOTUM	-0.164559	-0.279522	-0.201946	-0.212354	-0.0882	-0.55967	-1.23194	-0.5445	-0.918941	-0.674463	-0.700565	-0.305965	-1.70697	-3.50596	0.593001	0.370677	0.50887	0.492827	0.763258	0.105591	0.00262763	0.908979	0.621525	0.7915	0.638507	0.844124	0.249675	0.0229394
PSPHP1	-0.122774	0.351521	0.237569	-0.0616842	-0.000429888	0.380912	0.416405	-0.544321	1.68629	1.12953	-0.277903	-0.0019965	1.80797	2.07165	0.593121	0.109567	0.273991	0.784359	0.99843	0.0879102	0.0534453	0.908979	0.303303	0.609592	0.878248	0.999353	0.219628	0.183584
PLEKHM3	-0.0605859	-0.328792	-0.0166644	-0.136707	0.678941	-0.146431	-0.0543829	-0.544291	-2.88199	-0.152188	-1.22279	6.64991	-1.29288	-0.503208	0.593141	0.0101647	0.880787	0.237697	3.62087e-06	0.212938	0.621122	0.908979	0.0642782	0.95127	0.376413	3.80914e-05	0.40213	0.807096
TMED10P2	-0.228965	0.39845	0.246033	-0.152853	1.12524	0.22189	-0.330634	-0.54401	1.04809	0.634906	-0.368742	3.24588	0.558103	-0.803631	0.59333	0.308923	0.533742	0.716764	0.00463711	0.583877	0.432441	0.909075	0.561225	0.808206	0.826371	0.016042	0.759804	0.673839
USP2	-0.113061	-0.382708	0.100593	-0.0541333	-0.547232	-0.140184	-0.721894	-0.543777	-1.77667	0.50862	-0.264688	-2.53378	-0.665562	-3.27461	0.593488	0.0930914	0.6174	0.794356	0.0211432	0.514409	0.00435595	0.9091	0.273453	0.856569	0.886042	0.0564307	0.701891	0.032459
AP005018.2	-0.139376	-0.580458	-0.367545	0.072195	-0.635717	-0.849869	-0.834995	-0.543537	-2.12146	-1.40328	0.292796	-2.36623	-2.89271	-3.0233	0.593649	0.0485112	0.178109	0.773137	0.0297989	0.00993474	0.00750797	0.9091	0.180885	0.498974	0.869895	0.0744989	0.0455195	0.0477716
LHX9	-0.583711	-1.34706	-0.0579041	0.794498	0.769471	-1.01683	0.38706	-0.543529	-1.16155	-0.0579053	0.858402	0.842703	-0.900922	0.41117	0.593655	0.261089	0.954483	0.402329	0.410817	0.379918	0.685963	0.9091	0.509602	0.982027	0.55401	0.569984	0.580173	0.839907
NBPF10	-0.214272	-0.186929	-0.0486283	-0.602169	0.557659	0.000157387	-0.15244	-0.542829	-0.482782	-0.129049	-1.44315	1.62571	0.000410693	-0.408102	0.594126	0.635262	0.898797	0.166723	0.121967	0.999677	0.688171	0.90946	0.82941	0.957629	0.28795	0.22977	0.99977	0.840472
PPFIBP1	-0.0367326	-0.176179	-0.0306714	-0.370599	-0.251908	-0.503878	-0.40552	-0.542825	-2.5857	-0.458011	-5.30477	-3.71809	-7.0129	-5.92934	0.594129	0.0189849	0.652607	5.37267e-05	0.00164999	1.82244e-06	1.49149e-05	0.90946	0.0975104	0.877045	0.000372808	0.00669764	8.46864e-05	0.000559516
AL513497.1	-0.181475	-0.0304199	-0.174879	-0.588243	-1.26918	0.485586	0.122836	-0.542667	-0.0943115	-0.532904	-1.65814	-3.25634	1.59213	0.400403	0.594235	0.925938	0.600834	0.115188	0.00453275	0.129339	0.693728	0.909559	0.963668	0.847634	0.216114	0.0157491	0.288001	0.843134
AC138904.3	-0.228987	0.0308653	-0.30686	-0.841095	-0.948401	-0.101293	0.114476	-0.542581	0.0765503	-0.726887	-1.80062	-2.04851	-0.241659	0.295653	0.594293	0.939854	0.476951	0.0891044	0.0558884	0.811867	0.770991	0.909573	0.970485	0.773199	0.176785	0.124191	0.923598	0.883141
CLPTM1L	-0.0239063	-0.0502878	0.0905625	-0.0938689	0.176934	0.13779	-0.00770737	-0.542345	-1.14309	2.07681	-2.12615	4.09316	3.14306	-0.177295	0.594452	0.268471	0.052913	0.0480692	0.000724669	0.00579678	0.861322	0.909611	0.51828	0.28709	0.108876	0.00336456	0.0310349	0.933405
AC040169.3	-0.779521	0.347837	-0.0674994	0.795421	-0.0971175	0.0963034	1.86743	-0.541874	0.269805	-0.0506158	0.640025	-0.0728513	0.0722153	1.65851	0.59477	0.790481	0.960208	0.530486	0.942755	0.943253	0.115113	0.909611	0.916565	0.983745	0.67242	0.964401	0.977862	0.303801
POGK	-0.0297626	-0.1024	0.0410925	-0.215024	-0.0824918	0.0584858	0.00191975	-0.54182	-1.86345	0.754489	-3.88476	-1.51294	1.06655	0.0354562	0.594806	0.0793476	0.460635	0.00114439	0.148229	0.300737	0.972119	0.909611	0.247726	0.762713	0.00491219	0.26778	0.502695	0.989428
MIR4697HG	-0.0607733	-0.425636	-0.077064	-0.514153	-0.434072	-0.877278	-0.673971	-0.541807	-3.71843	-0.690719	-4.45233	-3.82505	-7.3009	-5.86538	0.594815	0.00164875	0.498844	0.000331094	0.00130468	1.07058e-06	1.69684e-05	0.909611	0.0189099	0.786134	0.00172867	0.00550616	5.87137e-05	0.000618303
MT.TS1	-0.44537	0.252876	-2.6349	-1.35129	0.232003	-2.0677	0.187218	-0.541728	0.336855	-2.42399	-1.46354	0.311258	-2.01424	0.252077	0.594869	0.740251	0.0264953	0.161134	0.759299	0.0596931	0.803932	0.909611	0.897825	0.207384	0.280698	0.841683	0.1676	0.902081
PFKFB4	-0.0524312	-0.216653	-0.113738	-0.3715	-0.282503	-0.298497	-0.356693	-0.541506	-2.20647	-1.18051	-3.67758	-2.90618	-2.94538	-3.66188	0.595018	0.0410423	0.253669	0.00180345	0.00965282	0.00887617	0.00186666	0.909611	0.161454	0.588983	0.0072379	0.0295429	0.0419318	0.0181934
ANKRD16	-0.0628111	-0.255403	-0.0460897	0.325998	-0.163739	-0.23723	-0.149672	-0.541368	-2.16273	-0.404362	2.98254	-1.43293	-1.97204	-1.3245	0.595111	0.0447423	0.690868	0.00819595	0.169581	0.0646986	0.202453	0.909611	0.171144	0.895892	0.0257522	0.296778	0.177255	0.432273
ZNF658B	-0.185572	0.175219	0.237063	-0.156072	0.927626	0.09198	0.112087	-0.54127	0.546383	0.748554	-0.459905	3.21971	0.27787	0.355739	0.595177	0.591733	0.464114	0.651273	0.00490854	0.784383	0.726308	0.909629	0.799686	0.764724	0.773651	0.0168328	0.904645	0.860185
HSD17B7	-0.0876535	0.163239	-0.214964	0.855777	0.296551	-0.395407	-0.174559	-0.541225	1.05208	-1.32008	5.93773	1.97665	-2.29907	-1.10459	0.595207	0.307138	0.203893	1.46653e-05	0.064134	0.0341219	0.284364	0.909629	0.559504	0.531359	0.000124318	0.138733	0.111268	0.531029
LINC02182	-0.479497	1.97747	1.01203	0.152774	0.797591	0.895588	0.708699	-0.541031	2.83886	1.34195	0.185606	1.04665	1.15803	0.928092	0.595339	0.011143	0.196845	0.854898	0.30957	0.262485	0.366043	0.909637	0.0681895	0.52202	0.911256	0.463433	0.463233	0.612519
MFSD9	-0.0633791	-0.358	-0.20396	0.407226	0.868804	-0.584142	-0.244705	-0.540937	-2.9535	-1.72935	3.70966	8.40195	-4.53085	-2.1121	0.595402	0.00872299	0.101428	0.00168082	1.55075e-07	0.000279273	0.0494054	0.90965	0.0579757	0.393253	0.00681281	2.77849e-06	0.00334138	0.174155
FBXO33	-0.0806548	-0.0796572	-0.102618	0.398014	0.0682452	0.0634998	-0.137157	-0.540786	-0.539835	-0.696924	2.87571	0.481672	0.432079	-0.949783	0.595504	0.596146	0.495048	0.0103018	0.636035	0.670985	0.355216	0.90965	0.802787	0.783141	0.0312314	0.770727	0.826369	0.601906
AP003352.1	-0.137117	0.192505	-0.122266	-0.54838	-0.361475	0.241199	-0.169324	-0.54061	0.804629	-0.490158	-2.02242	-1.41585	0.998233	-0.691172	0.595623	0.43188	0.630139	0.0587648	0.174451	0.331833	0.498566	0.90965	0.675991	0.864587	0.127964	0.30275	0.533143	0.729069
DCUN1D2.AS	-0.444233	-2.58696	-0.342987	-2.51996	-0.19914	-0.234078	0.793591	-0.540581	-2.39971	-0.427437	-2.33683	-0.25521	-0.289968	1.14798	0.595642	0.02784	0.674298	0.0316242	0.80155	0.775264	0.266499	0.90965	0.125772	0.888433	0.0774409	0.869997	0.89919	0.510597
BCL9L	-0.0688677	-0.293208	-0.0405023	0.0422021	0.564645	-0.265961	-0.166504	-0.540316	-2.25857	-0.322487	0.336707	4.78908	-2.02335	-1.331	0.595821	0.0370037	0.750923	0.740361	0.000160112	0.0586595	0.20035	0.909859	0.150636	0.916276	0.845587	0.000933036	0.16545	0.42923
MCM8	-0.0352704	-0.0614673	0.00599747	-0.415164	-0.940652	0.133946	0.107397	-0.539954	-0.943529	0.0926711	-6.19889	-13.6014	2.06604	1.68617	0.596065	0.358315	0.927222	8.71161e-06	1.03578e-10	0.0540278	0.109592	0.909902	0.609541	0.969957	8.0479e-05	6.09837e-09	0.156236	0.294096
NPM1P9	-0.256307	-0.291579	-1.93123	0.876725	-1.61931	-0.382045	-1.00492	-0.539887	-0.618298	-3.15781	2.15835	-2.83478	-0.781768	-1.95986	0.59611	0.54438	0.00561442	0.0451294	0.0112401	0.444848	0.0662116	0.909902	0.764027	0.0979147	0.103465	0.0334401	0.641332	0.211306
ANKRD9	-0.0533627	-0.155613	-0.0640403	-0.855534	-0.616309	0.267405	0.0931324	-0.539874	-1.56871	-0.654137	-7.83578	-5.97392	2.77872	0.980223	0.596119	0.134701	0.521567	4.10567e-07	1.36368e-05	0.0126601	0.340396	0.909902	0.343884	0.800087	6.17795e-06	0.000114078	0.0545221	0.588405
F7	-0.17825	-0.13471	0.358046	-0.40913	-0.231862	-0.058775	-0.019855	-0.539646	-0.41511	1.19356	-1.20273	-0.720284	-0.180326	-0.064263	0.596274	0.68313	0.248655	0.245174	0.480905	0.858978	0.949493	0.909902	0.861005	0.583824	0.385401	0.637196	0.953156	0.979911
CREB3L4	-0.0498777	-0.0734267	-0.102242	-0.100561	0.497892	-0.583316	-0.485052	-0.53948	-0.798664	-1.11277	-1.08613	5.84932	-5.76872	-5.12422	0.596385	0.43524	0.28093	0.292224	1.75284e-05	2.06412e-05	7.84937e-05	0.909902	0.678744	0.615942	0.438225	0.000141484	0.000494472	0.00183759
ANKFY1	-0.0403219	-0.224404	-0.0715414	-0.48567	-0.208891	-0.149828	0.00697212	-0.539428	-2.97955	-0.961206	-6.31827	-2.80019	-1.98306	0.0950033	0.59642	0.00824868	0.349603	6.88683e-06	0.012097	0.063356	0.925397	0.909902	0.0558738	0.679031	6.58163e-05	0.0355634	0.174682	0.965709
AC005736.2	-0.493507	-1.36907	-0.61431	-1.34314	0.424781	-1.24939	-1.56819	-0.539266	-1.39751	-0.6712	-1.36876	0.515455	-1.27322	-1.5981	0.59653	0.179808	0.510897	0.18847	0.612715	0.219671	0.128002	0.909902	0.408376	0.793116	0.316529	0.752632	0.41061	0.323947
CYP2W1	-0.230111	0.160762	0.00727962	-0.0146656	-0.28214	-0.342615	0.0779938	-0.538972	0.402478	0.0179292	-0.0356593	-0.673123	-0.780401	0.198554	0.596729	0.692228	0.985899	0.97196	0.509702	0.445632	0.844911	0.909902	0.867029	0.994903	0.98159	0.663632	0.642332	0.925286
UFSP2	-0.0573266	0.101412	-0.0286543	0.102849	0.582565	0.246966	-0.0890641	-0.538954	0.981086	-0.274015	0.99238	6.01024	2.39689	-0.862658	0.59674	0.339982	0.787296	0.334599	1.26795e-05	0.0280002	0.400047	0.909902	0.593115	0.923255	0.483937	0.000107023	0.0959835	0.64464
AC132938.1	-0.372941	-0.319216	0.244386	-0.854525	-0.059589	0.11686	0.550131	-0.538815	-0.465974	0.384725	-1.16348	-0.0918772	0.177914	0.914395	0.596834	0.647008	0.705098	0.260327	0.927844	0.860843	0.372994	0.909902	0.836608	0.902807	0.402827	0.954753	0.954441	0.618974
SIGIRR	-0.0840318	0.00717836	-0.0332774	-0.126222	0.146842	-0.29571	-0.168376	-0.538667	0.0471449	-0.218418	-0.80989	1.00389	-1.81738	-1.10968	0.596934	0.962934	0.829642	0.428929	0.329175	0.0864031	0.282221	0.909902	0.98298	0.934729	0.578546	0.484623	0.216891	0.528562
MCCC1	-0.0505914	-0.0411059	0.0147128	0.132208	0.229914	-0.173467	-0.109195	-0.53865	-0.44208	0.159852	1.44567	2.5857	-1.80379	-1.19184	0.596946	0.663871	0.874837	0.166023	0.0189848	0.0885875	0.249312	0.909902	0.84893	0.94995	0.287063	0.0517566	0.220733	0.49081
PRKCD	-0.0843464	-0.151537	-0.109335	-0.366603	-0.0910215	-0.494154	-0.622215	-0.538631	-0.969546	-0.706681	-2.25035	-0.599509	-2.91881	-3.80177	0.596959	0.345544	0.489111	0.0376153	0.556552	0.00939566	0.0013731	0.909902	0.59823	0.780251	0.0892099	0.70557	0.0437075	0.0146301
SCAPER	-0.0437214	-0.144837	0.0122303	0.429018	0.570734	0.126708	-0.0400152	-0.538449	-1.77592	0.15347	5.58852	7.63677	1.58244	-0.508497	0.597082	0.0932183	0.879792	2.98357e-05	5.83882e-07	0.131536	0.617485	0.909902	0.27364	0.950947	0.000227895	8.29488e-06	0.291451	0.805665
MON1A	-0.0552104	-0.163874	0.0064749	0.437824	-0.101889	-0.402375	-0.348071	-0.538363	-1.58756	0.064556	4.56793	-1.01658	-3.67966	-3.37824	0.59714	0.130371	0.949263	0.000257749	0.323267	0.00179523	0.00347469	0.909902	0.337283	0.98006	0.00140359	0.477936	0.0133075	0.0277975
AL139089.1	-0.194854	-0.665844	-0.186835	-1.21838	-1.39791	-0.58774	-0.130955	-0.538216	-1.71776	-0.5259	-2.82957	-3.23117	-1.50569	-0.381052	0.597239	0.103566	0.60559	0.0113655	0.00478785	0.150065	0.707773	0.909902	0.292594	0.850265	0.0339253	0.0164844	0.317676	0.850816
UBAP2L	-0.0240536	-0.151532	0.0381224	-0.225842	-0.527537	-0.00833079	-0.145653	-0.538118	-3.38064	0.859096	-5.01509	-11.6384	-0.186051	-3.27938	0.597305	0.00345653	0.401956	9.88788e-05	1.21081e-09	0.854554	0.00431091	0.909939	0.0308122	0.721714	0.000622907	4.68036e-08	0.94971	0.0322319
KLHL41	-0.680599	-0.162857	-0.21161	0.691368	1.01863	-1.06452	-1.27025	-0.53801	-0.136902	-0.177835	0.634291	0.980696	-0.79699	-0.964575	0.597378	0.892678	0.860905	0.534134	0.340169	0.436186	0.347959	0.909959	0.946143	0.945389	0.675902	0.496747	0.633026	0.594599
AP001107.3	-0.480802	0.0341418	-0.154671	-0.553526	-2.6109	-0.278915	-0.621723	-0.537849	0.0414202	-0.183755	-0.617472	-2.25075	-0.318977	-0.708538	0.597487	0.967432	0.856328	0.544912	0.037586	0.753537	0.487986	0.909959	0.985214	0.943999	0.685718	0.0898504	0.884023	0.719853
AAMP	-0.0305661	-0.0795032	-0.0224875	-0.159335	-0.025092	0.174362	-0.0477446	-0.537761	-1.40002	-0.398099	-2.78859	-0.446551	3.09382	-0.851589	0.597546	0.179067	0.695394	0.0123982	0.660701	0.00644857	0.405998	0.909985	0.407356	0.89842	0.0364392	0.779069	0.0334552	0.65003
NME2	-0.124117	0.202808	-0.0638107	0.575491	-0.09075	0.266766	-0.0216144	-0.537425	0.933518	-0.283805	2.76685	-0.408619	1.21758	-0.0990731	0.597774	0.363314	0.779906	0.0129822	0.687799	0.239621	0.922211	0.910124	0.614375	0.920825	0.037786	0.796167	0.435984	0.964245
AGO3	-0.0698497	-0.139432	-0.166367	0.241617	0.416892	-0.215311	-0.120568	-0.53737	-1.07212	-1.28021	1.91008	3.36822	-1.62656	-0.94354	0.597811	0.298295	0.217259	0.0727297	0.00355155	0.121785	0.358309	0.910124	0.550844	0.546129	0.151154	0.0127882	0.275784	0.60506
AC098487.1	-0.31128	-0.0975355	-0.382477	-0.0295181	-0.318968	0.837017	-0.037591	-0.537317	-0.173838	-0.660066	-0.0530429	-0.563709	1.65944	-0.0695365	0.597847	0.863997	0.517845	0.958301	0.580138	0.114924	0.945355	0.910124	0.936057	0.797776	0.972844	0.725567	0.264459	0.977677
AC011442.1	-0.406774	-0.897163	-1.03181	-3.11185	-1.31626	-1.81807	-1.19468	-0.537316	-1.12247	-1.2672	-2.8079	-1.56017	-1.95613	-1.46722	0.597847	0.276899	0.221763	0.0119008	0.136704	0.0666818	0.160141	0.910124	0.527855	0.552567	0.035207	0.251167	0.180831	0.372351
AC253536.3	-0.414011	-0.68002	0.0684172	-0.516847	-0.438419	-0.926584	0.469021	-0.537315	-0.856953	0.0963979	-0.662571	-0.577237	-1.10109	0.710199	0.597848	0.403107	0.924305	0.516278	0.571166	0.285842	0.486981	0.910124	0.650086	0.968499	0.660337	0.718128	0.486988	0.719107
SLC38A7	-0.0485138	-0.244877	-0.0814503	0.0844808	0.29437	-0.0339768	-0.156881	-0.536761	-2.66636	-0.907928	0.952328	3.43954	-0.374095	-1.76566	0.598223	0.0160419	0.376307	0.35396	0.0030389	0.712849	0.0949754	0.91031	0.0874677	0.701937	0.50441	0.0112094	0.85564	0.267996
RPP30	-0.0585798	0.197775	-0.0631207	0.179264	-0.379744	0.130914	0.123644	-0.53644	1.87584	-0.584699	1.69348	-3.42834	1.21792	1.18755	0.59844	0.0775389	0.566248	0.108171	0.00311423	0.239495	0.250952	0.91035	0.244628	0.82779	0.205868	0.0114342	0.435827	0.492469
CENPK	-0.0529752	0.374424	-0.00929233	-0.245365	-1.35912	0.264205	0.347833	-0.536395	3.97157	-0.0955172	-2.44211	-11.7366	2.74734	3.7415	0.59847	0.000945927	0.924994	0.0255322	1.06254e-09	0.0135285	0.00156733	0.91035	0.0131615	0.968651	0.0651281	4.21272e-08	0.0572062	0.0160964
TMLHE	-0.0610714	0.171903	0.0745412	0.113876	0.268608	-0.168364	0.00639324	-0.536373	1.57474	0.677569	1.03187	2.53744	-1.44109	0.0588599	0.598485	0.133303	0.506946	0.316249	0.0209842	0.167296	0.953734	0.91035	0.341889	0.79023	0.464737	0.0560824	0.341243	0.981253
SLC39A7	-0.0417145	-0.271925	-0.0505553	-0.0865761	0.786391	0.0167638	-0.21248	-0.53635	-3.45947	-0.653663	-1.11273	10.6505	0.215599	-2.74756	0.598501	0.00290917	0.521865	0.280945	4.738e-09	0.831805	0.0135223	0.91035	0.0273905	0.80026	0.425295	1.46047e-07	0.936322	0.0720387
AL133243.2	-0.165917	-0.133111	-0.129199	0.0277486	0.554318	-0.0766186	0.320072	-0.536328	-0.436965	-0.426759	0.0930273	2.03509	-0.248924	1.15346	0.598515	0.667505	0.674783	0.926944	0.0573512	0.806331	0.264306	0.91035	0.851922	0.88858	0.951402	0.126675	0.919813	0.508424
TRIM44	-0.0366351	-0.188061	0.0605409	-0.242145	0.149724	-0.0257913	0.0652186	-0.535819	-2.7388	0.893982	-3.51159	2.23036	-0.37639	0.970582	0.598859	0.0137746	0.383518	0.00259539	0.0391428	0.711173	0.345042	0.910402	0.0793075	0.707252	0.00985435	0.0929652	0.854721	0.592708
MED24	-0.0348057	-0.101691	0.0349837	-0.469617	-0.390436	0.144537	0.0170612	-0.535613	-1.56469	0.543773	-7.04071	-5.95009	2.24078	0.267295	0.598999	0.135642	0.59349	1.73035e-06	1.43054e-05	0.0383397	0.792381	0.910402	0.345428	0.843888	2.09823e-05	0.000118935	0.121259	0.895109
AC108058.1	-0.582434	-1.98469	-0.829411	1.72832	-2.05937	-0.433953	-0.623356	-0.535343	-1.579	-0.754571	2.00573	-1.63866	-0.405628	-0.590766	0.599182	0.132324	0.460587	0.0606732	0.11922	0.689955	0.562265	0.910589	0.340468	0.762713	0.131273	0.225938	0.839587	0.780259
RCAN3	-0.0526375	0.0447763	0.100166	-0.34631	0.034076	0.0331414	-0.0183307	-0.53508	0.464206	1.04882	-3.39874	0.358195	0.337994	-0.192883	0.59936	0.648249	0.308595	0.00332245	0.724502	0.739407	0.849282	0.910693	0.83726	0.640673	0.0121434	0.819997	0.874643	0.927018
WRN	-0.0558428	-0.146734	-0.187809	-0.175418	0.111026	0.0462849	0.186675	-0.534954	-1.40245	-1.79356	-1.66656	1.09899	0.445363	1.86829	0.599445	0.178352	0.090263	0.113481	0.286731	0.661543	0.0786367	0.910693	0.406697	0.371576	0.213783	0.438199	0.818566	0.237072
AL355338.1	-0.135431	0.346264	-0.24867	-0.195412	-0.465843	0.176473	-0.180361	-0.534931	1.48635	-0.982242	-0.770824	-1.80951	0.727428	-0.739221	0.599461	0.155063	0.339428	0.451141	0.0876616	0.476629	0.469618	0.910693	0.37345	0.670846	0.599266	0.177542	0.670655	0.706356
ZNF426.DT	-0.237438	-0.0584473	-0.633197	-0.500918	-0.216068	-0.684503	0.0951178	-0.534748	-0.136368	-1.36624	-1.09098	-0.502446	-1.43498	0.231506	0.599585	0.893094	0.189245	0.290145	0.621647	0.169007	0.81962	0.910693	0.946143	0.51248	0.435772	0.760017	0.343773	0.911542
LAMC3	-0.422992	-0.508923	-1.82444	0.418969	-0.662065	-0.127516	0.492538	-0.534517	-0.639863	-1.94345	0.586801	-0.832569	-0.16555	0.712602	0.599741	0.530589	0.0683007	0.564866	0.416358	0.870417	0.485529	0.91076	0.754624	0.323792	0.702484	0.575786	0.960811	0.717878
LURAP1	-0.191884	-0.672716	-0.150663	-0.53795	-0.336242	-0.211242	-0.238928	-0.53433	-1.74173	-0.428079	-1.42218	-0.94378	-0.579622	-0.686904	0.599868	0.099186	0.67384	0.172634	0.35819	0.569591	0.501187	0.910888	0.284736	0.888319	0.295724	0.514441	0.748062	0.731153
ZNF586	-0.0734903	0.167209	-0.320686	0.454615	0.0585832	-0.156596	-0.115607	-0.534025	1.27456	-2.276	3.58731	0.447866	-1.11302	-0.870084	0.600074	0.219208	0.0357373	0.00219848	0.65977	0.280826	0.396087	0.910903	0.459604	0.237677	0.00854247	0.778353	0.481441	0.640574
OVCH1.AS1	-0.227177	-0.758019	-0.439003	-0.784242	-0.557682	-0.0676569	-0.84869	-0.533957	-1.65963	-1.01658	-1.69356	-1.29085	-0.162225	-1.88366	0.60012	0.114884	0.323267	0.108156	0.213628	0.872995	0.0764175	0.910903	0.312639	0.655328	0.205868	0.353073	0.962138	0.232699
ZBTB37	-0.0952967	-0.215892	-0.120282	0.0590364	0.736843	-0.602629	-0.129127	-0.533755	-1.20237	-0.678842	0.337052	4.48161	-3.14925	-0.739656	0.600257	0.245311	0.506158	0.740105	0.000310715	0.00571952	0.469361	0.910903	0.490895	0.790053	0.845521	0.00163675	0.0307584	0.706313
GLYCTK.AS1	-0.215675	-0.423281	0.188776	-1.98134	-1.7394	-1.17474	-0.840142	-0.533618	-1.02493	0.502384	-3.681	-3.47276	-2.45915	-1.95935	0.60035	0.31942	0.621689	0.00178994	0.00282578	0.0246561	0.0662754	0.91098	0.573192	0.859547	0.00719841	0.0105566	0.0878455	0.211377
ARRDC1.AS1	-0.0519722	0.0142658	-0.165412	-0.245553	-0.103342	0.112461	0.150946	-0.533438	0.148795	-1.69535	-2.4696	-1.08174	1.1705	1.63567	0.600472	0.883424	0.10781	0.0241331	0.294117	0.257565	0.119849	0.911101	0.942484	0.403575	0.062161	0.446612	0.457268	0.31153
U73166.1	-0.129933	-0.312455	-0.521135	-0.953765	-0.161681	-0.215308	0.285613	-0.533092	-1.25694	-2.03877	-3.40462	-0.681655	-0.863986	1.29429	0.600706	0.22537	0.0569464	0.00328007	0.504421	0.399338	0.212463	0.911197	0.467224	0.297869	0.0120067	0.659221	0.598276	0.444411
CCNH	-0.0644173	-0.000694764	-0.0980901	0.076389	-0.167164	-0.372071	-0.133071	-0.532956	-0.00584732	-0.818904	0.647282	-1.40178	-2.91437	-1.12939	0.600799	0.995401	0.423904	0.525889	0.17855	0.00948539	0.274049	0.911197	0.997625	0.737795	0.668514	0.308255	0.0440775	0.5194
ENKD1	-0.0402294	-0.0622045	0.00233616	0.23704	0.403838	0.0200393	-0.0969891	-0.532909	-0.828731	0.0314967	3.25781	5.72927	0.265802	-1.31745	0.60083	0.418469	0.975232	0.00451825	2.23671e-05	0.793512	0.204755	0.911197	0.663361	0.990947	0.0156836	0.00017429	0.9116	0.435082
AC012377.1	-0.297734	-0.47756	-0.532618	-0.207267	-0.596671	-0.425336	-0.51936	-0.532353	-0.838382	-0.934663	-0.376239	-1.06083	-0.741723	-0.932006	0.601207	0.413174	0.362739	0.711283	0.303255	0.468139	0.364073	0.911325	0.658542	0.691074	0.822333	0.4567	0.663141	0.610844
AC093627.4	-0.107304	0.398459	-0.0751144	0.000748619	0.0771701	-0.872372	-0.616392	-0.532154	2.14586	-0.380145	0.00379843	0.405306	-3.72684	-2.93181	0.601342	0.046249	0.708433	0.997012	0.690187	0.00161861	0.00913788	0.911325	0.175272	0.904176	0.997853	0.797986	0.012229	0.0547242
MED9	-0.0729213	-0.119983	-0.0152906	0.0493695	0.092847	0.171408	-0.0696814	-0.532147	-0.879764	-0.114113	0.368564	0.710884	1.28471	-0.527281	0.601347	0.390963	0.910453	0.716894	0.486567	0.215717	0.60465	0.911325	0.640115	0.962502	0.826388	0.642767	0.405357	0.798172
LINC00951	-0.268772	-1.03991	-0.495592	-0.358072	-2.52753	-0.364752	-1.1273	-0.531843	-1.86366	-0.963901	-0.70487	-3.68838	-0.707339	-2.04856	0.601553	0.0793169	0.348288	0.49021	0.00176121	0.488712	0.0558831	0.911522	0.247726	0.677695	0.635916	0.00708022	0.680638	0.188925
GRB14	-0.152487	0.35289	-0.342773	-0.600418	-0.399095	-0.989923	-1.30684	-0.531478	1.33766	-1.17418	-1.94326	-1.37218	-2.91944	-3.85207	0.6018	0.198212	0.256128	0.0683249	0.187422	0.00938296	0.00122953	0.911543	0.43328	0.592136	0.144078	0.320118	0.0436578	0.0135688
KLF7	-0.0402538	-0.191268	0.221058	0.134446	-0.543743	-0.075556	-0.285994	-0.531453	-2.51295	2.97434	1.79551	-7.04985	-0.992429	-3.7797	0.601818	0.0220731	0.00834153	0.0899424	1.70113e-06	0.334576	0.00144127	0.911543	0.10786	0.120243	0.178106	2.02454e-05	0.536115	0.0151252
AP001619.1	-0.508143	-0.117805	-0.733545	0.798262	-0.102938	0.477187	-0.510657	-0.531152	-0.12997	-0.753542	0.964068	-0.114741	0.552616	-0.549046	0.602022	0.898079	0.46119	0.348206	0.909963	0.587549	0.589943	0.911601	0.948424	0.763163	0.498644	0.943135	0.76197	0.792633
TTC13	-0.0412191	0.0354852	0.0120712	-0.0561108	0.184459	0.0420527	0.134013	-0.531097	0.463923	0.158044	-0.724652	2.47755	0.543416	1.80164	0.602059	0.648448	0.87624	0.478288	0.0237424	0.593731	0.0889376	0.911601	0.837417	0.950014	0.624726	0.0620421	0.766708	0.256877
PCYOX1L	-0.0397692	-0.0650059	0.0418002	-0.819746	-0.102458	0.166406	0.00882552	-0.53104	-0.872155	0.568888	-9.9233	-1.38857	2.25806	0.121624	0.602098	0.394987	0.576695	1.3762e-08	0.182466	0.0370418	0.904589	0.911601	0.643346	0.833924	3.87704e-07	0.313412	0.118156	0.954521
LAMP5.AS1	-0.127039	0.0135293	-0.339394	0.051606	-1.0977	-0.147343	-0.123364	-0.530974	0.0584982	-1.39352	0.223319	-4.01152	-0.608541	-0.538042	0.602142	0.954018	0.180989	0.825885	0.000866595	0.550683	0.597357	0.911601	0.978238	0.502192	0.897582	0.00390193	0.732797	0.793725
AC111006.1	-0.236965	-0.181879	-0.664513	0.851316	-0.273116	-0.395239	-1.71979	-0.530961	-0.416761	-1.41269	2.2234	-0.628619	-0.855514	-3.15053	0.602151	0.681944	0.175367	0.0396876	0.537756	0.403881	0.00570372	0.911601	0.860145	0.495791	0.0931896	0.688786	0.602407	0.0393882
NPFFR1	-0.441688	-0.833899	-0.603706	-1.32946	0.568549	-0.993342	0.0149084	-0.530632	-0.968666	-0.719958	-1.43994	0.782152	-1.10869	0.0194195	0.602374	0.345971	0.481101	0.167616	0.444629	0.282639	0.984727	0.911784	0.598547	0.775735	0.289215	0.603147	0.483467	0.994579
SIRT4	-0.167058	0.431022	-0.802231	1.39639	0.717243	-0.307218	-0.181756	-0.530597	1.51167	-2.32968	5.41418	2.64546	-0.946322	-0.600747	0.602398	0.148547	0.0320839	4.27756e-05	0.0167596	0.356928	0.555746	0.911784	0.363718	0.227749	0.000308922	0.0466558	0.55823	0.774695
CYB5A	-0.0679617	0.471087	0.122683	0.118489	-0.500378	0.0296843	0.223796	-0.530551	3.93803	0.992747	0.951679	-3.77957	0.233034	1.86278	0.602429	0.00101815	0.334425	0.35428	0.00144168	0.818451	0.0794466	0.911784	0.0138279	0.666691	0.504799	0.00598726	0.928325	0.238627
TRIM59	-0.0764026	0.212018	0.0281597	-0.0170633	-0.0106966	0.262559	0.277873	-0.530534	1.54633	0.201464	-0.120237	-0.0771446	1.89903	2.09672	0.602441	0.14	0.84267	0.905671	0.939388	0.074253	0.0509074	0.911784	0.350904	0.938559	0.93679	0.962187	0.195213	0.177694
FERMT3	-0.263234	0.217471	-0.0257232	1.76544	-0.484413	-0.974683	0.555668	-0.530225	0.471818	-0.0542339	4.47738	-0.972179	-1.76785	1.2837	0.602651	0.642913	0.957366	0.000313581	0.344269	0.0945973	0.216064	0.911784	0.833269	0.983013	0.00165144	0.501076	0.231333	0.448944
ZDHHC6	-0.0524653	0.132588	-0.14703	-0.0474622	-0.522635	0.00468923	0.0855699	-0.530118	1.37098	-1.48678	-0.481742	-5.13351	0.0474031	0.896274	0.602723	0.18779	0.15495	0.635986	7.69707e-05	0.962731	0.382327	0.911784	0.41964	0.471305	0.761689	0.000502169	0.980227	0.627152
AP001107.5	-0.420146	0.338716	0.170585	2.62284	-0.300952	-1.25821	-0.738241	-0.529947	0.474379	0.235283	4.47922	-0.394902	-1.3971	-0.921921	0.602839	0.641122	0.816733	0.000312332	0.697709	0.179928	0.369164	0.911784	0.832635	0.930585	0.00164727	0.803459	0.359341	0.615406
AC233755.2	-0.200754	-0.0137618	-0.634388	-1.11503	-0.0835292	0.195897	0.306177	-0.529689	-0.0378933	-1.57935	-2.50986	-0.232502	0.54448	0.902499	0.603014	0.970204	0.132243	0.0222143	0.818858	0.593014	0.379103	0.911784	0.986477	0.439384	0.0582533	0.88117	0.766049	0.6247
FAM196A	-0.498724	-1.33001	-1.39277	0.0812596	-0.818876	-0.616742	-1.55339	-0.529579	-1.29917	-1.36014	0.0917436	-0.853567	-0.64262	-1.517	0.603089	0.21082	0.19113	0.927949	0.404931	0.52884	0.147207	0.911784	0.449186	0.514506	0.951914	0.563918	0.714153	0.35386
MON1B	-0.04303	-0.191855	-0.0417536	0.0868241	0.674273	-0.072378	-0.106114	-0.529567	-2.34337	-0.518251	1.08349	8.83859	-0.884102	-1.32758	0.603097	0.0312094	0.610804	0.293363	7.52382e-08	0.388682	0.201455	0.911784	0.135172	0.853317	0.439421	1.51514e-06	0.588593	0.430738
JADE1	-0.0303338	-0.0803249	-0.0190796	0.380824	0.0223242	-0.0910425	-0.271128	-0.529551	-1.40379	-0.33584	6.85377	0.396786	-1.57532	-4.74155	0.603108	0.17796	0.741003	2.45697e-06	0.696344	0.133169	0.000177299	0.911784	0.406185	0.916276	2.79864e-05	0.802272	0.293591	0.00341147
PANK4	-0.058202	0.0174666	-0.0909296	-0.028624	-0.260228	0.0651367	-0.00590283	-0.52933	0.161362	-0.83378	-0.262522	-2.36858	0.597346	-0.0555612	0.603258	0.873665	0.415693	0.795998	0.0296572	0.557963	0.956324	0.911784	0.939018	0.732113	0.887326	0.0741829	0.738754	0.982503
ZFYVE19	-0.0615845	0.0248172	-0.153861	-0.329929	-0.187835	-0.0226991	0.0301283	-0.529257	0.217439	-1.32367	-2.74471	-1.63028	-0.194664	0.270556	0.603308	0.830393	0.202723	0.0136041	0.120992	0.847908	0.789913	0.911784	0.926208	0.529755	0.039257	0.228291	0.945698	0.894197
C16orf58	-0.0518007	-0.118628	-0.0273183	-0.195985	0.85366	0.0086407	0.0568001	-0.529214	-1.21175	-0.282509	-1.98014	9.4862	0.0883288	0.600424	0.603337	0.241791	0.780883	0.0637094	2.68491e-08	0.930623	0.555956	0.911784	0.487512	0.920882	0.136369	6.20486e-07	0.977862	0.7749
DDX59	-0.0407451	0.115443	-0.101495	0.397491	0.406704	-0.190411	-0.247544	-0.528849	1.53541	-1.32358	5.41843	5.62321	-2.41079	-3.23463	0.603585	0.142647	0.202752	4.24e-05	2.77846e-05	0.0272187	0.00475189	0.911784	0.355106	0.529755	0.00030662	0.0002111	0.0942063	0.0346778
CRYBG2	-0.108679	-0.210473	0.050926	0.0965887	0.441994	-1.62424	-1.50851	-0.528473	-1.01636	0.25794	0.487798	2.39248	-5.78452	-5.91313	0.60384	0.32337	0.799476	0.631776	0.0282526	1.99887e-05	1.54099e-05	0.911784	0.577088	0.92685	0.758132	0.0713179	0.000485845	0.000570906
KIAA0100	-0.0356224	-0.22401	0.00630625	-0.30536	-0.293972	-0.174965	-0.0879593	-0.52847	-3.30134	0.0942409	-4.47288	-4.34746	-2.56823	-1.31896	0.603842	0.00410958	0.925993	0.000316656	0.000415864	0.0196866	0.204262	0.911784	0.0345623	0.969067	0.0016652	0.00209855	0.0748397	0.434265
KAT2A	-0.0345922	-0.188397	0.0365538	0.0750108	-0.262354	-0.0274854	-0.00353238	-0.528251	-2.85444	0.56612	1.15965	-3.99817	-0.41807	-0.0552216	0.603991	0.0107796	0.578534	0.261842	0.000892326	0.681005	0.95659	0.911784	0.066813	0.835067	0.40425	0.00399531	0.833106	0.982517
ASPH	-0.0299299	0.108461	0.089823	-0.316166	0.434667	0.100577	0.10818	-0.528235	1.94475	1.61278	-5.45766	8.03744	1.78593	1.96747	0.604002	0.0681327	0.124762	3.90866e-05	2.88878e-07	0.0915313	0.0652625	0.911784	0.224765	0.429824	0.000286008	4.55959e-06	0.225949	0.209414
ECHDC2	-0.083938	-0.374068	-0.0243091	-0.236849	-0.2065	-0.336914	-0.239144	-0.527897	-2.26785	-0.156899	-1.46263	-1.31873	-2.00975	-1.53142	0.604231	0.036324	0.877129	0.161377	0.204335	0.0602085	0.143625	0.911953	0.148867	0.950263	0.280997	0.341697	0.168525	0.348937
EHMT1	-0.0360062	-0.205822	-0.0929538	-0.315391	-0.0743959	-0.103727	-0.135888	-0.527884	-2.99633	-1.36672	-4.54605	-1.10216	-1.50793	-2.01366	0.60424	0.00795665	0.189097	0.000270236	0.285389	0.149495	0.0597593	0.911953	0.0544074	0.512287	0.00146201	0.436486	0.317128	0.19814
ATG4B	-0.0275659	-0.121644	-0.0989544	-0.309546	-0.0304023	0.0416089	0.102152	-0.527817	-2.32405	-1.8988	-5.81451	-0.590287	0.797572	2.00891	0.604286	0.0324497	0.074285	1.88085e-05	0.562579	0.435857	0.060306	0.911957	0.138298	0.336245	0.000154648	0.710682	0.63276	0.199219
AC063926.2	-0.309286	-0.518076	0.0321928	0.628749	-0.0637419	-1.00379	-0.499842	-0.527288	-0.859876	0.0586001	1.2285	-0.115955	-1.49974	-0.859747	0.604645	0.401538	0.953938	0.235598	0.909014	0.151589	0.401607	0.911984	0.648829	0.98183	0.374077	0.942644	0.31969	0.645775
TMEM139	-0.345083	0.375817	-0.496241	0.272471	-0.446709	0.137456	-0.231472	-0.527212	0.635289	-0.751132	0.453665	-0.683324	0.22212	-0.371499	0.604697	0.533498	0.462601	0.655671	0.503391	0.826804	0.714746	0.911984	0.756486	0.763859	0.777096	0.658311	0.933298	0.853792
AC113404.3	-0.424968	-0.0762816	0.61876	0.948528	0.243419	0.0332495	-0.404019	-0.527173	-0.0997564	0.877369	1.38411	0.335176	0.043467	-0.520859	0.604723	0.921677	0.392227	0.183804	0.741495	0.965824	0.609024	0.911984	0.96076	0.714544	0.310603	0.830571	0.981356	0.801348
EN2	-0.498724	-1.33001	-2.18307	1.61614	2.21792	-0.873005	-2.34666	-0.527164	-1.29325	-1.96165	2.07639	3.01657	-0.882676	-2.10865	0.604729	0.212815	0.065987	0.0529565	0.00761758	0.389431	0.0497387	0.911984	0.451675	0.318483	0.117907	0.0242738	0.589273	0.175025
TF	-0.696197	0.217351	-0.828075	1.24532	2.46699	1.88868	1.848	-0.527069	0.182118	-0.626839	1.13523	2.47456	1.79597	1.79108	0.604794	0.857593	0.538895	0.271658	0.0238888	0.0898653	0.0906729	0.911984	0.935099	0.810656	0.415368	0.0623493	0.222915	0.260228
AC004951.4	-0.354104	-0.752875	-0.336494	0.271365	0.0935254	-0.00340856	-0.175446	-0.526919	-1.07968	-0.508959	0.436929	0.150166	-0.00526524	-0.275519	0.604897	0.295008	0.617167	0.667532	0.882359	0.995859	0.786159	0.911984	0.547554	0.856543	0.78653	0.924458	0.99826	0.892017
SPDYE19P	-0.746569	0.887125	-0.195149	0.841689	0.076182	0.328962	0.882595	-0.526712	0.733915	-0.146688	0.694035	0.0591693	0.256453	0.744628	0.605037	0.472765	0.885062	0.496813	0.953491	0.800606	0.466425	0.911984	0.710016	0.952711	0.642399	0.970376	0.916143	0.704003
TINCR	-0.258779	-1.37956	-0.30433	-1.96246	1.08566	0.367479	0.395674	-0.526608	-2.42836	-0.622565	-3.16239	2.64587	0.804517	0.903161	0.605107	0.0262601	0.541636	0.00555896	0.0167454	0.431943	0.378761	0.911984	0.120858	0.813073	0.0186664	0.0466283	0.628991	0.62451
TCFL5	-0.0548168	-0.193328	-0.0219703	0.239062	-0.0511077	0.0376024	0.0347592	-0.526528	-1.83853	-0.214596	2.38854	-0.503565	0.362962	0.348056	0.605162	0.0830985	0.832574	0.0284794	0.620876	0.721	0.731969	0.911984	0.255128	0.935045	0.0711754	0.759375	0.861453	0.863528
PIGV	-0.0594532	-0.187736	-0.00213139	-0.386794	0.268504	-0.272439	-0.322105	-0.526378	-1.6479	-0.0193035	-3.26987	2.55021	-2.31183	-2.8524	0.605264	0.117293	0.984818	0.00440112	0.0204365	0.0332582	0.0108266	0.911984	0.316057	0.994511	0.0153312	0.0548699	0.109084	0.0618074
NAIP	-0.112502	-0.198544	-0.144568	-0.550298	-0.683411	-1.08744	-0.364279	-0.526211	-0.927677	-0.683881	-2.40596	-3.00482	-4.18771	-1.70762	0.605377	0.366252	0.503048	0.0274879	0.00781259	0.000589264	0.105467	0.911984	0.617324	0.788678	0.0691533	0.0248001	0.0057355	0.286637
HRASLS	-0.231558	-0.226455	-0.749665	0.391554	-0.0490893	-0.313027	-0.128128	-0.52611	-0.52484	-1.59736	0.980714	-0.118107	-0.697804	-0.308074	0.605447	0.60631	0.128166	0.34016	0.907334	0.49451	0.761679	0.911984	0.810613	0.433776	0.490405	0.941269	0.685795	0.878295
KCNG1	-0.0908895	0.223044	0.0328608	-0.0996294	1.48626	-0.330157	-0.584692	-0.526101	1.36924	0.197395	-0.580933	10.5181	-1.81997	-3.25949	0.605452	0.188323	0.845803	0.568727	5.72962e-09	0.0859931	0.00450172	0.911984	0.420381	0.939571	0.705943	1.70531e-07	0.216264	0.0333013
SLC12A6	-0.0425419	-0.229178	0.0878571	-0.547296	0.388396	-0.0940027	0.108906	-0.525938	-2.80211	1.10742	-6.45325	5.0368	-1.15075	1.39184	0.605563	0.0120479	0.283169	5.29177e-06	9.44312e-05	0.265387	0.18149	0.911984	0.0720541	0.617413	5.28644e-05	0.000594369	0.466239	0.403501
PDCD11	-0.0351951	-0.271591	0.0128156	0.0588138	0.147644	-0.0888331	-0.0762742	-0.525915	-4.02386	0.192867	0.884453	2.24612	-1.32032	-1.15187	0.605579	0.000843462	0.849294	0.388497	0.0379344	0.203816	0.264941	0.911984	0.0122731	0.940957	0.540441	0.090491	0.391021	0.509259
SOWAHD	-0.377184	-0.039644	0.230014	-0.248078	-0.600197	-1.5892	-1.5427	-0.525476	-0.0580526	0.349608	-0.353381	-0.835227	-1.87916	-1.91699	0.605878	0.954368	0.730824	0.728044	0.4149	0.0770614	0.0717921	0.911984	0.978345	0.915537	0.835763	0.574274	0.200632	0.222854
AC092447.8	-0.513666	-0.791726	0.891969	-2.73054	1.67999	-0.916721	-2.16233	-0.525311	-0.788178	1.06043	-2.18092	2.16519	-0.889508	-1.88143	0.60599	0.441188	0.303434	0.0431677	0.044526	0.385851	0.076736	0.911984	0.684169	0.635823	0.0999537	0.103342	0.585414	0.233477
LEO1	-0.0385754	-0.0916296	-0.0519255	-0.405189	-0.301231	-0.125955	-0.155745	-0.524998	-1.24843	-0.71261	-5.32232	-4.07292	-1.68952	-2.14944	0.606203	0.228394	0.485525	5.17932e-05	0.000757508	0.108938	0.0459257	0.912041	0.47082	0.778222	0.000361598	0.00348928	0.254864	0.165892
CD2AP	-0.0504102	-0.116126	-0.0157875	0.353781	0.175942	0.407295	0.201012	-0.524982	-1.20873	-0.167372	3.89116	1.93284	4.45913	2.22827	0.606214	0.242922	0.869005	0.00112843	0.0696819	0.000326241	0.0393052	0.912041	0.488648	0.948623	0.00485333	0.148446	0.00373807	0.148999
CCDC191	-0.128215	-0.148008	-0.192517	-0.322618	0.439226	-0.602398	-0.171339	-0.524881	-0.612449	-0.792865	-1.28693	2.00524	-2.24085	-0.726622	0.606283	0.548153	0.438523	0.214958	0.0607303	0.0383342	0.47711	0.912041	0.767081	0.747819	0.349208	0.132847	0.121259	0.712417
F11R	-0.065165	-0.174102	-0.0360901	-0.390419	0.376986	-0.145936	0.139094	-0.524759	-1.39149	-0.296211	-3.00005	3.30366	-1.14969	1.19503	0.606366	0.181594	0.770572	0.00789323	0.00408882	0.265812	0.248094	0.912103	0.410813	0.920825	0.0249856	0.0144507	0.466613	0.489215
AVPI1	-0.120601	-0.153605	0.176118	0.360428	0.335246	0.14147	-0.110097	-0.524418	-0.672602	0.813622	1.69498	1.60553	0.635385	-0.499524	0.606598	0.510026	0.426844	0.107881	0.126354	0.533436	0.623661	0.912181	0.739448	0.73958	0.205401	0.236366	0.718251	0.808567
HIGD2A	-0.0774397	0.20896	0.0652896	0.14381	-0.0176962	0.103715	-0.0317879	-0.524407	1.47944	0.456701	1.00812	-0.124022	0.714847	-0.224195	0.606605	0.156881	0.65353	0.327197	0.902718	0.484175	0.825214	0.912181	0.376403	0.877056	0.47617	0.938597	0.67673	0.914938
GPX2	-0.374231	-0.764294	0.37358	0.750837	-0.894153	0.0796548	-0.805434	-0.524394	-1.02623	0.573152	1.19061	-1.20079	0.116545	-1.10512	0.606615	0.318825	0.573867	0.249781	0.245906	0.908554	0.284139	0.912181	0.572619	0.832838	0.390145	0.391249	0.977862	0.530793
RPL3L	-0.282349	-0.0187444	0.534178	-0.177824	-0.306228	-0.117306	-0.37191	-0.523944	-0.0365873	1.12249	-0.337784	-0.586647	-0.221853	-0.709086	0.606921	0.97123	0.27689	0.739562	0.564967	0.827009	0.487654	0.912365	0.986949	0.612341	0.845036	0.712656	0.933355	0.719707
DGCR12	-0.630945	0.0762092	0.601624	-0.280328	-0.314643	0.940143	0.88558	-0.523596	0.0681143	0.567735	-0.241262	-0.274441	0.901892	0.869458	0.607158	0.94647	0.577461	0.81217	0.786974	0.379417	0.39642	0.91242	0.974198	0.834434	0.896051	0.85966	0.579682	0.640724
FAM196B	-0.17472	-1.07326	-0.532291	-0.148063	-0.340499	-2.47207	-2.78941	-0.523492	-2.80178	-1.53112	-0.448559	-1.02343	-4.92794	-5.5605	0.607229	0.0120563	0.1437	0.65928	0.320111	0.000119005	3.16067e-05	0.91242	0.0720641	0.456165	0.779989	0.474802	0.00178202	0.000970111
AC105345.1	-0.291634	-0.417622	-1.12531	-0.879883	0.677914	-0.250909	0.179366	-0.523325	-0.744743	-1.8347	-1.4703	1.40705	-0.449759	0.353563	0.607342	0.466357	0.0836894	0.159314	0.177006	0.658431	0.72791	0.91242	0.705058	0.357808	0.278269	0.306249	0.816173	0.861392
AC104964.1	-0.360626	-0.353141	-1.73228	0.0391474	-0.535433	-3.31387	-0.737663	-0.523322	-0.513971	-2.10363	0.0597442	-0.779462	-3.14556	-1.04962	0.607344	0.613731	0.0502272	0.953039	0.446169	0.00576546	0.308238	0.91242	0.815591	0.280002	0.96905	0.60463	0.0309439	0.555273
SLC17A5	-0.0598026	-0.149406	0.0745363	-0.722739	-0.185965	-0.103656	-0.363135	-0.523257	-1.30342	0.6755	-5.66738	-1.64574	-0.893161	-3.15926	0.607389	0.209396	0.508227	2.53805e-05	0.117742	0.383945	0.00559685	0.91242	0.447674	0.791054	0.000198704	0.223859	0.583629	0.0388864
TCN2	-0.139219	-0.354011	-0.0224217	-0.538911	0.557738	-0.677228	-0.498133	-0.523231	-1.29425	-0.0870884	-1.89847	2.38064	-2.28581	-1.84033	0.607406	0.212475	0.931595	0.074331	0.0289403	0.0350422	0.0828221	0.91242	0.451285	0.971989	0.153683	0.0727565	0.11354	0.245448
TEKT4P2	-0.0598652	0.103957	0.0213407	-0.373345	0.766458	-0.0315193	0.226867	-0.523061	0.940207	0.191627	-3.1162	7.61284	-0.274253	2.13999	0.607522	0.359968	0.850251	0.00614385	6.09343e-07	0.787116	0.0467847	0.91242	0.611205	0.941087	0.0202805	8.58323e-06	0.906804	0.167621
PSAT1P3	-0.899754	-0.203893	-1.0009	0.209282	1.70016	0.874383	-0.00472441	-0.522934	-0.126552	-0.581661	0.13411	1.23854	0.587538	-0.00302739	0.607609	0.900744	0.568247	0.894853	0.231947	0.564382	0.997619	0.91242	0.949817	0.829136	0.930175	0.374331	0.743879	0.999562
USPL1	-0.0443647	0.0757424	-0.281631	2.86282	0.198484	-0.374584	-0.425975	-0.522859	0.9104	-3.26596	39.8879	2.44609	-4.20603	-4.9511	0.60766	0.375038	0.00443874	1.44613e-18	0.0253251	0.000566138	0.000113279	0.91242	0.625054	0.0889538	2.604e-15	0.0653793	0.00556809	0.00241394
KCNAB2	-0.0599321	-0.146039	0.0491752	-0.513561	0.0548869	-0.0257456	-0.0575776	-0.522775	-1.26951	0.440427	-4.21485	0.497963	-0.22395	-0.519189	0.607717	0.22096	0.665045	0.000555331	0.624738	0.825402	0.610164	0.91242	0.46187	0.883385	0.00268088	0.762503	0.932425	0.802182
ZNF646	-0.0563937	-0.157097	-0.138479	1.36046	0.400078	-0.00557109	-0.189327	-0.522659	-1.45066	-1.28537	13.9112	3.91209	-0.0516003	-1.77607	0.607796	0.164646	0.215491	7.21976e-11	0.00107777	0.959434	0.093193	0.912454	0.387221	0.543952	5.67289e-09	0.00468204	0.979865	0.265256
TRIM4	-0.0490271	-0.0864576	-0.30059	0.619359	0.576399	-0.441267	-0.308565	-0.522371	-0.925628	-3.1306	7.18393	6.7627	-4.38105	-3.28887	0.607992	0.367287	0.00595536	1.32699e-06	2.91965e-06	0.000386555	0.00422275	0.912454	0.618528	0.10154	1.67096e-05	3.17183e-05	0.00422492	0.031826
HRK	-0.324154	-0.0942862	-0.316704	-0.177977	2.44637	1.28252	1.17469	-0.522281	-0.159012	-0.518709	-0.294848	5.29739	2.51093	2.34622	0.608053	0.875489	0.610491	0.771595	5.45614e-05	0.0221654	0.0310301	0.912481	0.939816	0.85295	0.868592	0.000374749	0.0816624	0.127133
LOXL2	-0.0587886	-0.293548	-0.110382	-0.290783	-0.58523	-0.533707	-0.638915	-0.522079	-2.54214	-0.986808	-2.50619	-4.95076	-4.34674	-5.39951	0.608192	0.020781	0.337247	0.0223829	0.000113362	0.000416518	4.40999e-05	0.912607	0.103606	0.669135	0.0585744	0.000696479	0.00446435	0.00123594
CYP2D6	-0.258096	-1.28695	-1.03367	-0.206556	-1.23821	-0.615836	0.178726	-0.521799	-2.20901	-1.8546	-0.424081	-2.1799	-1.15963	0.40137	0.608382	0.0408366	0.0806619	0.676698	0.043255	0.261848	0.693029	0.912607	0.160933	0.351256	0.793902	0.101006	0.46252	0.84273
DGKZP1	-0.412079	1.21337	0.264654	0.58468	1.12318	1.11216	0.739896	-0.521787	1.81962	0.364155	0.82574	1.68742	1.63471	1.08219	0.60839	0.0860476	0.720125	0.420118	0.109346	0.120052	0.293923	0.912607	0.260774	0.909802	0.570472	0.210715	0.272774	0.541671
CICP22	-0.199649	-0.51392	-0.615625	-0.550969	-0.622256	-0.689615	-0.743569	-0.521599	-1.29399	-1.52653	-1.36687	-1.56968	-1.64305	-1.85599	0.608519	0.212564	0.14483	0.189049	0.134477	0.118302	0.0804545	0.912626	0.451285	0.457462	0.317304	0.248145	0.269876	0.240562
PARP2	-0.034573	0.0838829	0.0296684	0.00976482	-0.232806	0.21875	0.267487	-0.521583	1.28758	0.454707	0.148522	-3.51328	3.36264	4.23544	0.60853	0.214738	0.654936	0.883637	0.00258584	0.0035951	0.000530914	0.912626	0.45429	0.877588	0.924318	0.00978372	0.0218949	0.00742043
CACTIN.AS1	-0.346839	-0.184789	0.553656	-0.106799	-0.665422	-0.428023	-0.443011	-0.521151	-0.286823	0.947242	-0.16701	-0.990698	-0.632551	-0.68178	0.608824	0.777631	0.356473	0.869286	0.335397	0.535243	0.504343	0.912877	0.916565	0.685674	0.917366	0.491704	0.719697	0.734021
M1AP	-0.412544	-1.07472	-1.16243	-2.20182	-1.36891	-0.462814	-0.0712432	-0.5208	-1.25853	-1.35343	-2.21411	-1.56529	-0.576005	-0.0965161	0.609063	0.224809	0.193221	0.0404261	0.1355	0.57198	0.924213	0.912944	0.466502	0.51743	0.094558	0.249552	0.750219	0.965145
CDK5R2	-0.037859	-0.0398558	0.0156495	-0.513853	-0.0275691	0.200158	0.0823266	-0.52075	-0.551644	0.218549	-6.72376	-0.387033	2.80296	1.17319	0.609098	0.5882	0.829542	3.14426e-06	0.703419	0.0120261	0.256513	0.912944	0.796805	0.934729	3.42964e-05	0.806534	0.0525357	0.499031
NRG1	-0.0597525	-0.211606	0.0277959	-0.0908295	0.0580955	-0.971146	-0.952376	-0.520714	-1.82106	0.248959	-0.792032	0.52985	-7.07973	-7.43791	0.609122	0.0858199	0.806304	0.438996	0.602905	1.6092e-06	8.34494e-07	0.912944	0.260206	0.928761	0.587977	0.744901	7.70988e-05	7.27087e-05
LGALS2	-0.493507	-0.551542	-1.4046	-1.34314	1.04105	-0.0945422	-1.56819	-0.520088	-0.581317	-1.38049	-1.32008	1.28045	-0.103102	-1.54127	0.60955	0.568474	0.184897	0.203895	0.217176	0.91906	0.141222	0.913256	0.782713	0.507086	0.335268	0.35746	0.977862	0.344918
FAM207A	-0.048933	-0.152143	0.0371365	-0.100383	0.12945	-0.142527	-0.153944	-0.520028	-1.61009	0.403725	-1.06488	1.43779	-1.48508	-1.66827	0.609591	0.125351	0.691328	0.301471	0.168217	0.155395	0.113137	0.913256	0.329431	0.896058	0.448049	0.294942	0.324989	0.30058
ASB8	-0.0587177	0.0296038	-0.0312764	0.517498	0.501059	0.0379072	-0.0393589	-0.519976	0.267114	-0.281601	4.90749	4.81374	0.337665	-0.360816	0.609626	0.792518	0.781568	0.000124304	0.000151872	0.739651	0.722576	0.913256	0.916565	0.921218	0.000752794	0.000892478	0.874711	0.858116
C16orf70	-0.0568354	0.0327739	-0.0663223	-0.122557	0.102164	0.0434202	0.0330769	-0.519494	0.30567	-0.613525	-1.1165	0.976745	0.399411	0.315937	0.609955	0.763479	0.547458	0.279374	0.342067	0.694446	0.755804	0.913508	0.911677	0.816416	0.423691	0.498777	0.842915	0.875351
WNK1	-0.048527	-0.29253	-0.0135537	-0.0737508	0.317601	0.0728483	0.156671	-0.519392	-3.10342	-0.146014	-0.789868	3.48919	0.782216	1.71376	0.610025	0.00631603	0.885587	0.440226	0.00272591	0.444592	0.104312	0.913536	0.0464523	0.952939	0.589149	0.0102318	0.641133	0.284773
MUC6	-0.681331	-0.479555	0.261618	-0.983375	-0.331284	-0.883171	-1.75524	-0.519287	-0.379158	0.223431	-0.728838	-0.268439	-0.65456	-1.21959	0.610096	0.709153	0.8258	0.475787	0.791514	0.521301	0.238877	0.91358	0.878634	0.933843	0.622476	0.862657	0.708356	0.478418
ALAD	-0.0458409	0.0133935	0.0227222	0.0648724	0.119523	-0.032422	0.193155	-0.518965	0.154094	0.262776	0.748352	1.41416	-0.36515	2.31631	0.610316	0.879307	0.795806	0.464234	0.174939	0.719395	0.0329599	0.9136	0.941096	0.926297	0.611697	0.303427	0.860201	0.132712
ASB14	-0.133633	-0.0241019	0.222888	-0.46746	-0.446285	-0.572782	-0.273637	-0.518454	-0.0961463	0.926706	-1.72779	-1.69724	-2.04021	-1.0831	0.610665	0.924502	0.366742	0.101713	0.107446	0.0567895	0.29353	0.9136	0.962869	0.693989	0.196163	0.207795	0.161738	0.541177
AL162426.1	-0.42775	-1.51352	-0.451573	-2.28704	-1.10419	-0.962479	-3.93033	-0.518339	-1.60316	-0.551174	-2.17902	-1.25632	-1.08015	-3.13489	0.610744	0.126877	0.588516	0.0433296	0.225588	0.294804	0.00590028	0.9136	0.331708	0.841048	0.100264	0.36707	0.496541	0.0404227
LINC02043	-0.517752	-1.77174	-1.01264	-0.961449	0.895056	-0.855685	0.224592	-0.518331	-1.58937	-0.976896	-0.927526	1.03738	-0.825481	0.248092	0.610749	0.129963	0.341994	0.366328	0.313748	0.420261	0.806965	0.9136	0.336679	0.673039	0.517788	0.467776	0.618681	0.904124
AC009061.2	-0.141083	-0.177874	-0.311597	-0.653925	-0.124747	-1.18515	-0.748095	-0.518203	-0.655322	-1.13207	-2.21582	-0.474681	-3.56107	-2.59386	0.610837	0.520822	0.272948	0.0402888	0.640911	0.00232867	0.0186654	0.9136	0.747284	0.608751	0.0942572	0.775018	0.0159739	0.089807
FASTKD1	-0.0558035	0.265853	-0.0844045	0.24308	-0.4654	-0.166861	0.0539626	-0.518076	2.58175	-0.790583	2.3482	-4.19701	-1.51468	0.523327	0.610923	0.0191415	0.43982	0.030906	0.000577403	0.14779	0.607341	0.9136	0.0980817	0.748405	0.076018	0.00277936	0.31481	0.800341
PHLPP2	-0.0513823	-0.332138	-0.104114	0.630066	-0.0675071	-0.0756575	-0.0957974	-0.518017	-3.25793	-1.05562	6.83352	-0.695587	-0.755205	-0.990558	0.610964	0.00451701	0.305563	2.5528e-06	0.495864	0.460217	0.335463	0.9136	0.0369047	0.637617	2.888e-05	0.651583	0.655781	0.583752
ITGA7	-0.0733331	-0.519377	-0.185842	-1.20895	0.356935	-0.568952	-0.344878	-0.517971	-3.43858	-1.30942	-6.9166	2.75557	-3.64243	-2.43166	0.610995	0.00304524	0.207403	2.18269e-06	0.0132954	0.00194805	0.0260835	0.9136	0.0282827	0.535233	2.54663e-05	0.0383919	0.0140781	0.112881
AC116612.1	-0.426005	-1.50927	-0.60333	-0.665362	-0.122353	-1.08152	-0.860504	-0.517856	-1.59421	-0.72316	-0.784654	-0.158698	-1.18805	-1.0183	0.611073	0.128872	0.47918	0.443198	0.875732	0.25076	0.32247	0.9136	0.334839	0.774372	0.591697	0.920057	0.449178	0.570316
CDH11	-0.0372173	-0.0660193	-0.0465231	-0.0823583	-0.807462	-0.670251	-0.668804	-0.517267	-0.920625	-0.651955	-1.14405	-10.5508	-8.62602	-8.95356	0.611476	0.369822	0.52294	0.268083	5.46604e-09	1.06678e-07	6.24334e-08	0.9136	0.620717	0.801039	0.411531	1.64499e-07	1.07715e-05	1.01433e-05
AL589743.5	-0.352641	-0.872761	-0.366895	-1.68833	0.886447	-0.746978	-0.464677	-0.517244	-1.19404	-0.546071	-2.02525	1.56778	-1.02275	-0.698185	0.611492	0.248472	0.591943	0.0584463	0.13492	0.320421	0.494278	0.9136	0.494473	0.843102	0.127386	0.248793	0.522728	0.725814
AC004253.1	-0.20562	-0.633103	-0.67875	-0.645109	-0.163211	-0.439928	-0.310705	-0.517179	-1.51222	-1.61411	-1.52724	-0.424559	-1.05937	-0.800931	0.611536	0.148408	0.124472	0.144657	0.676356	0.303901	0.433961	0.9136	0.363665	0.429029	0.257942	0.790753	0.50622	0.675336
RHCG	-0.270865	-0.566152	-0.313239	0.157186	0.211874	-0.764754	-0.891418	-0.517106	-1.03865	-0.602383	0.321407	0.444881	-1.3316	-1.60316	0.611586	0.313171	0.554681	0.751726	0.661885	0.200157	0.126876	0.9136	0.565992	0.820197	0.853634	0.779954	0.386449	0.322107
TMEM74	-0.21488	0.14047	-0.106031	-0.480337	-1.50829	-1.67401	-1.03085	-0.517038	0.360861	-0.263757	-1.11433	-2.96881	-3.03375	-2.251	0.611633	0.722543	0.795062	0.280277	0.00844114	0.00734091	0.0375671	0.9136	0.886302	0.926297	0.424587	0.0264189	0.0365555	0.144572
AC025165.5	-0.276753	-0.602364	0.121373	-0.607332	0.00481251	0.210795	0.355855	-0.517034	-1.08	0.243308	-1.07922	0.00960714	0.418707	0.751583	0.611635	0.294869	0.810609	0.295206	0.992444	0.680548	0.462337	0.9136	0.547554	0.930058	0.441501	0.995808	0.83283	0.699887
LCAT	-0.0884817	-0.356183	-0.0261801	-0.298269	-0.345458	-0.279783	-0.0870032	-0.517016	-2.01243	-0.15711	-1.69401	-1.99663	-1.56858	-0.530419	0.611648	0.0599003	0.876965	0.108069	0.0617375	0.134732	0.602519	0.9136	0.206993	0.950186	0.205741	0.134614	0.295599	0.796819
LIFR	-0.0602172	0.0112273	0.21896	-0.453937	0.569572	0.0576868	0.150917	-0.516971	0.0980973	1.96729	-3.70394	5.3431	0.499257	1.36955	0.611679	0.922975	0.0652853	0.00170204	4.95956e-05	0.623845	0.188226	0.9136	0.961649	0.317077	0.00688463	0.00034503	0.790248	0.413374
CAPS2	-0.0913892	-0.137647	-0.0399625	-0.622533	0.0612144	-0.513989	-0.0307369	-0.516951	-0.780994	-0.231347	-3.22362	0.36497	-2.67068	-0.182597	0.611692	0.445291	0.819741	0.00486704	0.719528	0.0158974	0.857223	0.9136	0.688357	0.93133	0.0167102	0.816959	0.0642103	0.931358
AC114803.1	-0.360385	-3.00214	-1.84687	-1.17048	0.226819	-1.6795	-1.39839	-0.516722	-3.07182	-2.20892	-1.51798	0.357073	-2.00875	-1.81351	0.611849	0.00676229	0.0408438	0.146959	0.725327	0.060324	0.0870206	0.913608	0.0488204	0.254141	0.261271	0.820525	0.168757	0.253108
TSPEAR	-0.0653108	-0.460329	-0.172555	-0.506276	-1.78962	-1.37043	-1.44832	-0.51646	-3.4831	-1.36369	-3.78667	-10.7687	-8.56949	-9.52825	0.612028	0.0027625	0.190032	0.00141936	4.00464e-09	1.17167e-07	2.51536e-08	0.913707	0.0265766	0.513341	0.00589231	1.27441e-07	1.15079e-05	4.72626e-06
HEATR1	-0.03296	-0.132422	-0.15856	-0.0620757	0.215908	-0.360173	-0.158545	-0.516356	-2.0708	-2.48064	-0.972959	3.45738	-5.52144	-2.50141	0.612099	0.0535329	0.0235919	0.343893	0.00292255	3.42573e-05	0.0226049	0.913707	0.192725	0.195916	0.494236	0.010845	0.0007152	0.102378
MT.ND3	-0.0596833	-0.222004	-0.0914382	-0.561587	-0.154082	-0.0737689	-0.130007	-0.516347	-1.91287	-0.793399	-4.76161	-1.33901	-0.636384	-1.13387	0.612105	0.0723505	0.43822	0.000169828	0.197781	0.532801	0.272212	0.913707	0.234453	0.747622	0.000981245	0.333488	0.717574	0.517429
BNIP3P27	-0.535896	0.386347	0.242935	-0.578104	-2.09793	-1.33149	-0.360045	-0.516039	0.413817	0.257957	-0.556617	-1.70402	-1.15985	-0.364712	0.612316	0.684059	0.799463	0.584871	0.106151	0.261762	0.719717	0.913864	0.861654	0.92685	0.719738	0.206009	0.462445	0.856887
FKRP	-0.0423181	-0.201454	-0.0719514	-0.461936	-0.00748465	0.145838	-0.0459002	-0.516039	-2.43346	-0.8835	-5.39922	-0.0933321	1.8013	-0.573416	0.612316	0.0259875	0.388998	4.41264e-05	0.926705	0.0889927	0.573693	0.913864	0.119961	0.71111	0.000316659	0.9541	0.22136	0.788472
DLEC1	-0.399806	-1.74995	-1.80509	-3.14166	-0.690217	0.124163	-1.15472	-0.515722	-1.89342	-1.95241	-2.79929	-0.88038	0.169167	-1.39372	0.612532	0.0750355	0.0671532	0.01212	0.390639	0.867614	0.18093	0.913941	0.239967	0.321232	0.0357625	0.549466	0.959045	0.402944
SNRPN	-0.12347	-0.0723026	0.268603	0.261587	0.52673	0.0566328	0.486365	-0.515503	-0.307546	1.20706	1.16516	2.48488	0.24114	2.29661	0.612683	0.762075	0.243548	0.259664	0.0233874	0.812262	0.0342909	0.914033	0.910932	0.577417	0.402181	0.0612773	0.92395	0.13618
ARHGEF16	-0.188145	-0.485977	-0.101609	-0.658836	-2.66311	-1.43683	-1.12566	-0.515301	-1.27982	-0.286551	-1.67297	-4.58578	-3.05396	-2.72559	0.612821	0.217392	0.777837	0.112198	0.000247992	0.00702806	0.0141638	0.914063	0.457301	0.920825	0.212013	0.00134639	0.0355566	0.0745011
CCDC88B	-0.282432	-0.592761	-0.376782	-0.229452	0.198513	-0.625891	0.16617	-0.515167	-1.04252	-0.688757	-0.424892	0.397107	-1.07838	0.334388	0.612912	0.311426	0.500048	0.676118	0.696112	0.295572	0.74208	0.914123	0.564255	0.786471	0.793566	0.802133	0.497331	0.868298
ALG3	-0.0376211	-0.101096	-0.0474821	-0.0129383	0.183088	0.0695109	-0.323832	-0.514422	-1.38266	-0.655268	-0.178063	2.60193	0.955634	-4.41794	0.613422	0.184241	0.520856	0.860728	0.0183542	0.352333	0.000356767	0.914325	0.414726	0.799715	0.91317	0.0502851	0.554656	0.00561802
NFE2L2	-0.0443397	-0.127735	-0.18592	0.760466	0.680716	0.0826156	-0.0744509	-0.514364	-1.47944	-2.14777	9.50082	8.55067	0.966346	-0.885043	0.613462	0.156881	0.0460765	2.62463e-08	1.20895e-07	0.347097	0.388188	0.914325	0.376403	0.269816	6.46671e-07	2.23464e-06	0.549296	0.632481
RNF19A	-0.0392169	-0.0452871	-0.0939302	0.409388	0.219152	-0.149515	-0.228659	-0.514358	-0.597309	-1.23724	5.60016	2.99196	-1.9276	-3.02007	0.613466	0.557987	0.232418	2.91305e-05	0.00803174	0.0703735	0.00756046	0.914325	0.775028	0.5656	0.000223369	0.0253688	0.188267	0.0480207
POLH	-0.0450482	-0.0960462	-0.123961	-0.0862775	-0.127565	-0.0824015	0.0644423	-0.514296	-1.09896	-1.41915	-0.984636	-1.4784	-0.92862	0.770731	0.613508	0.286742	0.173504	0.338283	0.157156	0.365777	0.451195	0.914325	0.5396	0.494354	0.48822	0.280137	0.566777	0.690567
ZNF185	-0.122533	0.254036	0.108672	0.0898352	0.0734579	-0.503791	-0.415411	-0.514288	1.14091	0.480211	0.392242	0.327911	-1.9593	-1.73522	0.613514	0.269353	0.637052	0.699637	0.746887	0.0662826	0.100359	0.914325	0.519519	0.868372	0.813133	0.833923	0.180087	0.27802
MIR4653	-0.48136	-1.6911	0.0949979	0.686872	-1.43532	0.61779	-0.385825	-0.513968	-1.58725	0.108958	0.828958	-1.4047	0.734534	-0.428275	0.613733	0.130442	0.914481	0.418343	0.177692	0.472397	0.6737	0.914498	0.337283	0.964237	0.568884	0.307166	0.667132	0.833917
TMEM100	-0.056802	0.315511	-0.139517	-0.447406	-1.86254	-1.53646	-1.1717	-0.512119	2.93527	-1.25969	-3.91074	-13.747	-11.4741	-9.68987	0.615	0.00907045	0.224399	0.00108096	8.73432e-11	1.50963e-09	1.96126e-08	0.915382	0.0594522	0.555102	0.00467644	5.40777e-09	4.29211e-07	3.998e-06
AC005740.1	-0.404722	-1.57308	-0.128069	-2.94754	-0.945228	-1.04269	-0.71475	-0.512087	-1.71004	-0.171344	-2.53328	-1.12752	-1.19059	-0.898987	0.615022	0.10501	0.865928	0.0211654	0.274814	0.249789	0.380919	0.915382	0.295244	0.947639	0.0561536	0.423854	0.447883	0.626232
AL359764.1	-0.389701	0.114213	-0.962849	0.205481	0.924041	-1.12215	-0.698682	-0.512042	0.161258	-1.18756	0.292088	1.44966	-1.32625	-0.911394	0.615052	0.873746	0.250948	0.77367	0.16492	0.201887	0.374529	0.915382	0.939018	0.586278	0.870248	0.290502	0.388456	0.620567
DGAT2	-0.094237	0.199947	-0.0210137	-0.0580307	-0.282213	-0.899862	-0.562238	-0.511892	1.14594	-0.117127	-0.318636	-1.53344	-4.16427	-2.94771	0.615156	0.267318	0.9081	0.753792	0.143131	0.000620247	0.00883192	0.915382	0.517026	0.961685	0.855075	0.260299	0.00594865	0.0534716
FOXO3B	-0.11918	-0.0838908	0.158442	0.83469	0.476278	-0.0809047	-0.134137	-0.511822	-0.365704	0.719611	4.09357	2.28752	-0.345426	-0.597561	0.615203	0.71899	0.481309	0.000724018	0.0349218	0.73391	0.557822	0.915382	0.884067	0.775839	0.003345	0.0848427	0.870428	0.776605
AC125611.2	-0.517752	1.0318	1.18197	0.203192	-0.251948	-0.0671723	-0.0170039	-0.511669	1.18637	1.37884	0.216706	-0.259596	-0.0691861	-0.0181344	0.615308	0.251408	0.185393	0.830955	0.798219	0.94563	0.985738	0.915382	0.497788	0.507689	0.901108	0.867383	0.977862	0.994936
NBPF14	-0.308442	-0.097987	-0.138781	-0.910886	-0.203978	-0.642944	-0.354181	-0.511598	-0.16984	-0.24019	-1.39712	-0.356215	-1.01121	-0.608787	0.615357	0.867093	0.812987	0.179924	0.725958	0.325759	0.550524	0.915382	0.936513	0.930287	0.305597	0.820852	0.527581	0.770847
AC092119.2	-0.275505	-1.09463	0.584418	-1.26733	0.482898	0.0897202	0.619261	-0.51151	-1.84065	1.22808	-2.06368	1.01086	0.173747	1.33138	0.615417	0.0827735	0.235752	0.0542751	0.325922	0.864067	0.200226	0.915382	0.254492	0.569718	0.120186	0.480718	0.956984	0.429045
AC006511.3	-0.210029	-0.424499	-0.786694	0.136736	-0.618542	-0.298381	-0.345585	-0.511493	-1.0142	-1.76181	0.354315	-1.46585	-0.709173	-0.860154	0.615429	0.324371	0.0956421	0.727356	0.160508	0.487602	0.401389	0.915382	0.577925	0.383207	0.835285	0.284797	0.67988	0.645664
IPO5P1	-0.0487294	0.242871	0.0345518	-1.02574	-1.28299	0.0301312	0.209662	-0.511262	2.66362	0.371271	-9.19985	-11.2718	0.317251	2.34171	0.615588	0.0161342	0.714913	4.20883e-08	1.98742e-09	0.754825	0.0313144	0.91546	0.0877882	0.907496	9.63393e-07	7.14544e-08	0.884696	0.128103
AC011466.4	-0.547121	0.272825	-0.843143	0.386399	-1.00204	-1.48654	-1.53343	-0.511033	0.281583	-0.770251	0.402003	-0.909821	-1.23327	-1.31444	0.615744	0.781581	0.451472	0.692572	0.375335	0.233858	0.205745	0.91546	0.916565	0.755999	0.807299	0.533042	0.429031	0.436241
MIR497HG	-0.385552	0.433609	0.991384	-0.377458	-0.310695	0.748496	-0.928152	-0.510924	0.63355	1.54912	-0.502232	-0.425098	1.12155	-1.18845	0.615819	0.534606	0.13933	0.621794	0.67597	0.277277	0.250606	0.91546	0.757394	0.449754	0.749636	0.79043	0.478048	0.492037
RECQL5	-0.0319812	-0.0783728	-0.0961421	-0.384652	0.249348	-0.332449	-0.139168	-0.510688	-1.2541	-1.54114	-5.9338	4.15592	-5.10381	-2.25627	0.615981	0.226374	0.141254	1.47818e-05	0.000631667	8.19494e-05	0.0371742	0.91546	0.468488	0.453058	0.000125159	0.00299752	0.00136267	0.143619
AC069544.1	-0.209444	-0.909974	0.0918457	0.348179	-0.391759	-0.0216028	-0.215427	-0.510635	-1.99783	0.238076	0.92753	-0.964491	-0.0537955	-0.546789	0.616017	0.0615968	0.8146	0.366326	0.348	0.95771	0.59146	0.91546	0.210973	0.930399	0.517788	0.504637	0.979183	0.792633
AC011458.1	-0.629158	1.18447	0.470794	1.71111	0.1983	-1.21678	0.232395	-0.510599	1.15254	0.431861	1.73395	0.179945	-0.925416	0.211641	0.616042	0.264671	0.671141	0.100589	0.859272	0.367394	0.834844	0.91546	0.51436	0.886545	0.194448	0.908928	0.568049	0.920617
PPP2R3B	-0.0374557	-0.177445	-0.0629144	-0.373209	-0.37816	0.094948	0.0421924	-0.510487	-2.4019	-0.863316	-4.94163	-5.08827	1.30326	0.591605	0.616119	0.0277158	0.399696	0.000115585	8.46849e-05	0.20945	0.561716	0.91546	0.125368	0.720379	0.000708526	0.000542184	0.397662	0.779948
LSS	-0.0381494	-0.206713	0.0241247	-0.573842	-0.323138	-0.0413827	-0.0658565	-0.510447	-2.74581	0.326338	-7.38576	-4.29839	-0.55152	-0.895051	0.616146	0.0135724	0.748057	9.17226e-07	0.000462787	0.588283	0.382962	0.91546	0.078583	0.916276	1.21368e-05	0.00229619	0.762413	0.627563
MIR124.2HG	-0.150144	-0.910474	0.164419	-1.10827	-0.705594	0.0206642	-0.18203	-0.510431	-2.74835	0.595182	-3.1956	-2.26841	0.0715477	-0.64171	0.616157	0.0134998	0.559376	0.00517247	0.0362839	0.943777	0.529417	0.91546	0.0782679	0.82344	0.0175844	0.087405	0.977862	0.753168
CFAP58	-0.553385	0.736647	-0.771658	0.900734	-0.144818	0.670242	-0.0333351	-0.510397	0.779705	-0.703659	0.96473	-0.142518	0.697339	-0.0333986	0.616181	0.44603	0.490945	0.347884	0.888306	0.494794	0.973736	0.91546	0.688711	0.781519	0.498281	0.928618	0.686145	0.989846
PTGR2	-0.0476392	-0.0625239	-0.0842285	-0.922491	-0.312248	-0.362451	-0.0979323	-0.510158	-0.673484	-0.909579	-8.56707	-3.31204	-3.66475	-1.07874	0.616345	0.509478	0.37546	1.1764e-07	0.00401483	0.00185497	0.295416	0.91546	0.739094	0.701441	2.21232e-06	0.014231	0.013601	0.54267
KSR2	-0.111541	-0.152663	0.0754095	0.0464921	0.746049	-0.233618	0.121688	-0.509906	-0.700696	0.360035	0.219	3.93234	-1.03489	0.598696	0.616517	0.492747	0.723149	0.829196	0.00103094	0.314874	0.557082	0.91546	0.7254	0.9112	0.900365	0.00451634	0.517595	0.776057
STRBP	-0.0312267	-0.241427	-0.012211	-0.309299	-0.0300432	-0.117239	-0.0305097	-0.509854	-3.89203	-0.201373	-4.94071	-0.498564	-1.89014	-0.508768	0.616553	0.00112629	0.84274	0.000115813	0.624324	0.0754974	0.617299	0.91546	0.0147366	0.938559	0.000709722	0.762169	0.197667	0.805591
RNFT1	-0.0921359	0.282509	-0.393562	0.0948975	0.388933	0.0928642	0.47613	-0.509794	1.66957	-2.104	0.544413	2.37568	0.524646	2.95893	0.616595	0.112878	0.050191	0.593059	0.0292333	0.606443	0.00862193	0.91546	0.309094	0.280002	0.726175	0.0733992	0.777008	0.0525537
AL139424.3	-0.25572	-0.710015	-0.612049	-1.03083	-0.75019	-1.28385	-0.38457	-0.50978	-1.33421	-1.174	-1.81387	-1.42213	-2.11659	-0.787258	0.616604	0.199316	0.256198	0.0869624	0.17265	0.0489742	0.441712	0.91546	0.434837	0.592136	0.173612	0.300469	0.145662	0.682141
AC127071.1	-0.23693	-0.702573	-0.736265	-2.17235	0.497845	-2.14238	-1.15191	-0.509712	-1.42517	-1.48682	-3.46665	1.21098	-3.38535	-2.23598	0.61665	0.171781	0.154939	0.0028638	0.242077	0.00342115	0.038708	0.91546	0.397414	0.471305	0.0107042	0.386661	0.0211878	0.147618
RPS18P9	-0.214723	-0.592022	-0.874708	-0.591503	-0.172404	0.115885	-0.226444	-0.509678	-1.33524	-1.89462	-1.3333	-0.426611	0.288005	-0.561159	0.616674	0.198987	0.0748683	0.199611	0.674889	0.776742	0.581838	0.91546	0.434446	0.338071	0.33031	0.789722	0.899937	0.792633
C6orf47	-0.0638877	-0.161071	-0.108997	-0.342956	0.162318	0.0420942	-0.249893	-0.509483	-1.27956	-0.875749	-2.64115	1.36527	0.338143	-2.0142	0.616808	0.217484	0.393083	0.0169116	0.189544	0.739297	0.0596975	0.91546	0.457403	0.715383	0.0467835	0.323002	0.874561	0.198057
LCMT1.AS1	-0.253726	0.359594	0.750099	-1.22735	0.378899	0.634978	0.540189	-0.50926	0.792943	1.74375	-2.12461	0.852451	1.42829	1.24923	0.61696	0.438479	0.0988239	0.0482135	0.405533	0.170895	0.228108	0.915547	0.681974	0.388567	0.109123	0.564571	0.346245	0.464645
PCDHGB6	-0.384679	0.703695	0.314804	-1.48133	0.131021	0.629142	-0.270695	-0.509184	1.06347	0.457316	-1.7068	0.18781	0.930712	-0.374111	0.617013	0.30209	0.653096	0.105623	0.853196	0.364723	0.712837	0.915562	0.554886	0.877056	0.201884	0.90446	0.565834	0.85278
GCN1	-0.0367884	-0.292223	-0.0335823	-0.214995	-0.08438	-0.354802	-0.232315	-0.508689	-4.00532	-0.466558	-2.95369	-1.17494	-4.82041	-3.22242	0.617353	0.00087846	0.646599	0.00871936	0.255829	0.00014972	0.00487977	0.915777	0.0126041	0.873685	0.027152	0.40259	0.00212142	0.0352296
AP000769.1	-0.0995994	0.282084	-0.277933	-0.618028	-0.903127	-0.46399	-0.11662	-0.508676	1.53971	-1.40088	-2.90207	-4.12247	-2.20355	-0.618589	0.617361	0.141601	0.178814	0.00973809	0.000679635	0.0412805	0.544192	0.915777	0.353602	0.499563	0.0297962	0.0031869	0.128141	0.76546
DNLZ	-0.165063	-0.516361	-0.2269	0.311698	-1.24232	-1.3161	-0.718461	-0.508444	-1.51183	-0.701184	1.0346	-3.24236	-3.24762	-2.10224	0.617521	0.148506	0.49245	0.315007	0.00467269	0.00461957	0.0503639	0.915777	0.363718	0.782225	0.463291	0.016147	0.0263794	0.176253
SOX2	-0.26627	-0.518936	-0.0458348	0.799395	-1.29216	-0.00710161	-1.13514	-0.508174	-0.958649	-0.0914052	1.76163	-2.18017	-0.0139363	-1.98134	0.617707	0.350854	0.928214	0.0956728	0.0432317	0.989039	0.0635647	0.915778	0.602948	0.970414	0.186697	0.100967	0.994678	0.206326
ATN1	-0.0360887	-0.225483	0.0789528	-0.0414428	0.206171	-0.12978	-0.219467	-0.508022	-3.15491	1.12283	-0.58433	2.96261	-1.81359	-3.10153	0.617811	0.0056498	0.276749	0.56649	0.00855418	0.0870082	0.00634188	0.915865	0.043067	0.612291	0.704017	0.026707	0.218055	0.0425312
PCAT6	-0.119226	0.189817	0.208153	0.0727889	0.169683	-0.118408	-0.219379	-0.507853	0.854722	0.946343	0.321377	0.779233	-0.500019	-0.959129	0.617927	0.404308	0.356918	0.751749	0.446301	0.62332	0.350619	0.915878	0.651379	0.685964	0.853634	0.604761	0.789999	0.597301
PTPN18	-0.0502609	-0.0200021	0.0400517	-0.136612	0.168779	0.43671	0.446185	-0.507543	-0.204527	0.414057	-1.37147	1.7889	4.63437	4.87926	0.61814	0.840312	0.683886	0.187638	0.091036	0.000223298	0.000132022	0.91604	0.929579	0.893273	0.315488	0.182647	0.00284775	0.00273795
RASSF8.AS1	-0.0661573	0.0462994	0.0295743	-0.679269	-0.288745	0.111056	0.190101	-0.507042	0.363653	0.232665	-4.72652	-2.20507	0.86492	1.55638	0.618485	0.720493	0.818734	0.000183117	0.0411563	0.398838	0.1376	0.916353	0.884921	0.931116	0.00104484	0.0969058	0.597732	0.339373
AC006001.3	-0.0603062	0.183211	0.11443	0.378487	-0.0310701	0.296106	0.283813	-0.506927	1.59285	0.9916	3.34526	-0.267963	2.5731	2.53775	0.618563	0.129178	0.334969	0.00373415	0.791875	0.0194887	0.0209707	0.916353	0.335209	0.667085	0.0133456	0.862912	0.0743226	0.0971153
NR1H2	-0.0367686	-0.068868	0.0283446	-0.112354	0.357907	-0.117113	-0.127542	-0.506862	-0.952456	0.396832	-1.54345	5.1845	-1.59271	-1.78686	0.618608	0.353897	0.696311	0.140693	6.91347e-05	0.12921	0.0913757	0.916355	0.605511	0.898922	0.252437	0.000458521	0.287831	0.261655
CLDN12	-0.0472761	0.178379	-0.26942	0.885544	0.174173	-0.411611	-0.229175	-0.506556	1.94919	-2.85986	10.051	1.91917	-4.25994	-2.4699	0.618818	0.0675627	0.0106557	1.13661e-08	0.0714992	0.000503267	0.0241182	0.916416	0.223602	0.135123	3.30549e-07	0.151362	0.00511745	0.107019
AC253536.6	-0.324349	-0.515999	-0.977018	-0.447741	-0.944597	0.0346538	0.129343	-0.506083	-0.790833	-1.40685	-0.688065	-1.39098	0.0561427	0.221173	0.619144	0.439677	0.177065	0.500473	0.181746	0.955867	0.82753	0.91656	0.682952	0.49771	0.645754	0.312424	0.97915	0.916225
IER2	-0.0449929	-0.155975	-0.0662501	1.75892	-0.0609101	0.00660573	-0.34243	-0.505968	-1.74645	-0.751276	22.2945	-0.697572	0.0742943	-3.83894	0.619222	0.0983421	0.462517	2.99479e-14	0.494652	0.941623	0.00126548	0.91656	0.283557	0.763859	1.31964e-11	0.650544	0.977862	0.0138435
RGS16	-0.0412622	-0.0403351	0.131444	0.455182	-0.0680924	-0.491493	-0.944481	-0.505952	-0.497874	1.65548	5.8621	-0.849785	-5.66583	-10.6797	0.619233	0.6248	0.115731	1.70813e-05	0.406974	2.54613e-05	4.54412e-09	0.91656	0.822121	0.415676	0.000142123	0.565851	0.000576091	1.26199e-06
HOXD11	-0.669033	-1.74715	-1.75387	-0.734348	-1.89154	-0.00689661	-0.385825	-0.505924	-1.1899	-1.19416	-0.555256	-1.28842	-0.0055869	-0.310761	0.619253	0.250051	0.248427	0.58578	0.214452	0.995606	0.759671	0.91656	0.496062	0.583824	0.72053	0.354212	0.99826	0.876961
SLMAP	-0.0286774	-0.14455	-0.129255	-0.105668	0.295543	-0.108648	-0.0114334	-0.505864	-2.53727	-2.28025	-1.8575	5.43774	-1.89206	-0.206614	0.619294	0.0209914	0.0354345	0.0802301	4.07345e-05	0.0752276	0.838707	0.91656	0.104368	0.236683	0.16301	0.000292714	0.197128	0.922604
TSPYL2	-0.049374	-0.150449	-0.147377	1.93877	1.1181	-0.412653	-0.38719	-0.505797	-1.53484	-1.51005	23.3466	13.0195	-3.97666	-3.92737	0.61934	0.142787	0.148959	1.37485e-14	2.07928e-10	0.000935429	0.00104223	0.91656	0.355332	0.462857	7.24577e-12	1.09051e-08	0.00809482	0.0120754
ZMYND12	-0.326274	0.254157	0.142836	-0.267798	1.4136	-0.672876	-0.724648	-0.505597	0.430053	0.238933	-0.420703	2.75412	-0.987981	-1.10351	0.619478	0.672431	0.813946	0.679117	0.0133361	0.336688	0.28482	0.916639	0.854905	0.930399	0.796049	0.0384839	0.537745	0.531421
LRSAM1	-0.0430702	-0.115172	-0.0698636	-0.0814077	0.212725	-0.440333	-0.277697	-0.504922	-1.34897	-0.825693	-0.954352	2.61008	-4.87508	-3.26633	0.619942	0.194623	0.420144	0.352963	0.0180451	0.000133206	0.00443517	0.917012	0.42873	0.735373	0.503487	0.0495638	0.00195631	0.0328878
STK4.AS1	-0.4597	-2.9234	-0.637033	-1.32992	-0.257879	0.0833197	-2.32926	-0.504753	-2.44395	-0.695002	-1.3319	-0.296992	0.0967745	-2.12118	0.620058	0.0254359	0.496221	0.200061	0.769985	0.92401	0.0485378	0.917038	0.118615	0.784027	0.330802	0.848826	0.977862	0.172048
FRG1.DT	-0.146806	-0.235153	-0.461174	-1.26452	-0.0515219	-0.507038	-0.43635	-0.504454	-0.804536	-1.52795	-3.54828	-0.185543	-1.62204	-1.49306	0.620264	0.431932	0.144479	0.0023949	0.854947	0.122755	0.153314	0.91711	0.676006	0.456888	0.00918838	0.905928	0.27737	0.362491
TAF1D	-0.047213	0.0394837	-0.129976	0.141397	1.24127	0.115081	0.0658977	-0.50402	0.426014	-1.38938	1.5336	14.3524	1.23801	0.721548	0.620563	0.675315	0.182223	0.14309	4.36876e-11	0.232139	0.480147	0.917176	0.856201	0.504507	0.255718	3.11552e-09	0.426681	0.713992
NUDT18	-0.113439	-0.35444	-0.165439	-0.929395	-0.514957	-0.410226	-0.36632	-0.503891	-1.53029	-0.741193	-3.57913	-2.21557	-1.7155	-1.63094	0.620651	0.143904	0.468452	0.00223825	0.0403093	0.103986	0.120851	0.917245	0.357023	0.767561	0.00867674	0.095275	0.247025	0.312844
TMEM185A	-0.0506438	0.0672312	0.0414701	-0.180764	0.293515	-0.00619865	0.0871155	-0.503745	0.687067	0.424148	-1.77468	3.13796	-0.0616103	0.915187	0.620752	0.501087	0.67665	0.0934292	0.00586123	0.951575	0.37259	0.917304	0.732131	0.88954	0.183332	0.0194785	0.977868	0.618601
NOD1	-0.0574615	0.0239755	-0.0170871	0.351144	-0.113205	0.211653	0.0475713	-0.50371	0.214535	-0.152791	3.2611	-1.01314	1.9111	0.4378	0.620776	0.832621	0.880319	0.00448599	0.324863	0.0725916	0.666912	0.917304	0.926765	0.951127	0.0155891	0.479549	0.192155	0.830765
AMD1P3	-0.325079	-0.718058	-1.19314	-1.87861	-0.420392	-0.459581	-0.465183	-0.503542	-1.06704	-1.66172	-2.34667	-0.663924	-0.69408	-0.733215	0.620892	0.300522	0.11446	0.0310022	0.515432	0.496785	0.473181	0.917349	0.553407	0.414003	0.0761765	0.668916	0.687945	0.709295
NUDT6	-0.117651	0.0311383	-0.127167	-0.247732	0.0212115	-0.231477	0.0528382	-0.503387	0.137425	-0.55144	-1.04181	0.0957102	-0.960539	0.241204	0.620998	0.892271	0.588337	0.311746	0.924843	0.349929	0.812214	0.917421	0.946128	0.840975	0.459683	0.952845	0.552442	0.906641
AL021807.1	-0.414421	0.704386	0.558627	0.636178	1.76588	-0.777607	-0.543528	-0.503348	0.967221	0.757799	0.864496	2.70052	-0.896895	-0.667776	0.621025	0.346672	0.458702	0.399065	0.0149315	0.382004	0.513028	0.917421	0.599111	0.76211	0.550885	0.0423336	0.582029	0.740766
TPT1.AS1	-0.0672873	-0.279904	-0.139924	-0.24883	0.456923	-0.331303	0.0991799	-0.503126	-2.04534	-1.05073	-1.82003	3.75489	-2.35055	0.787789	0.621178	0.0562313	0.307741	0.0859831	0.00152194	0.0307599	0.44141	0.917584	0.198621	0.639662	0.172078	0.00624853	0.103	0.681966
ZBTB24	-0.0746492	0.00847214	-0.0118172	0.91819	0.148924	-0.0684719	-0.201836	-0.503026	0.0581797	-0.0812943	6.90363	1.05839	-0.457872	-1.38384	0.621247	0.954268	0.936135	2.2366e-06	0.304335	0.652705	0.183886	0.917623	0.978345	0.97428	2.5969e-05	0.45788	0.812094	0.406821
ZNF287	-0.0726143	0.00374338	-0.191591	0.413902	0.180926	0.106882	0.0355427	-0.502926	0.0265116	-1.32386	3.08873	1.33866	0.755285	0.260016	0.621316	0.979151	0.202663	0.00651984	0.197894	0.46017	0.7979	0.917654	0.990195	0.529755	0.0212992	0.33363	0.655781	0.89875
CD24P4	-0.355645	-0.848926	-1.96793	-0.64542	-2.44303	-0.315717	-0.802407	-0.502747	-1.13569	-2.28506	-0.884834	-2.69852	-0.44623	-1.11126	0.621439	0.271473	0.0350943	0.388298	0.0149946	0.660928	0.281561	0.917719	0.521885	0.235965	0.540301	0.0424477	0.818087	0.527985
RNU6.26P	-0.469185	-0.810903	-0.401707	1.19662	-0.188699	-0.433953	-1.78312	-0.502642	-0.845661	-0.438923	1.52042	-0.212213	-0.464839	-1.69706	0.621512	0.409209	0.666113	0.146349	0.834404	0.647805	0.10748	0.917763	0.655458	0.883788	0.260423	0.89177	0.808792	0.29023
CMTM8	-0.189472	0.34295	0.314408	0.415011	0.10412	0.446653	-0.0868397	-0.502455	0.992453	0.912352	1.21004	0.297217	1.29276	-0.243727	0.62164	0.334564	0.374039	0.242429	0.769816	0.212978	0.81029	0.917869	0.588024	0.700306	0.381835	0.848726	0.402135	0.905886
AC079777.1	-0.379669	0.0531874	-0.227162	-0.175415	0.210573	-1.82742	-0.255882	-0.501982	0.0748461	-0.309587	-0.23907	0.304573	-1.98295	-0.354536	0.621966	0.94119	0.760548	0.813842	0.764301	0.0633697	0.727193	0.918078	0.971152	0.916967	0.896051	0.844817	0.174682	0.860855
AC005785.1	-0.377729	-0.474744	-0.42427	0.182423	-1.32468	-0.0962708	0.311204	-0.501918	-0.630958	-0.568011	0.261448	-1.58864	-0.131688	0.464331	0.62201	0.53626	0.577277	0.796813	0.130126	0.89674	0.648161	0.918078	0.758818	0.834313	0.887995	0.24181	0.977862	0.820651
H2BFS.1	-0.489107	-1.32649	-0.19778	-0.500512	-0.709405	-1.20681	-1.52561	-0.501808	-1.27133	-0.209977	-0.513464	-0.727997	-1.1547	-1.45973	0.622086	0.220328	0.836122	0.614078	0.476289	0.26381	0.162164	0.918099	0.461009	0.936013	0.74307	0.632748	0.464421	0.375165
TRPV3	-0.479497	0.644594	1.20478	1.06358	-0.311961	-2.63679	-2.16233	-0.501241	0.760051	1.50548	1.30399	-0.342335	-2.15274	-1.92314	0.622477	0.457389	0.150121	0.209207	0.736195	0.045629	0.0709662	0.918435	0.697357	0.464103	0.342232	0.826856	0.138205	0.221243
AIG1	-0.0484002	0.259297	0.0565965	0.0428183	0.168806	-0.00912458	0.0781575	-0.500897	2.78594	0.598464	0.449461	1.82069	-0.0942766	0.84095	0.622714	0.012468	0.557233	0.658642	0.0858785	0.925965	0.411772	0.918673	0.0737975	0.821834	0.779384	0.174815	0.977862	0.656472
STAP2	-0.094895	0.0319343	-0.217714	0.06243	0.0173444	-0.133053	-0.0198423	-0.500734	0.173555	-1.14411	0.339907	0.0960508	-0.691032	-0.110322	0.622826	0.864216	0.268059	0.737991	0.924577	0.498652	0.913415	0.918673	0.936057	0.604489	0.843641	0.952706	0.68912	0.959415
LINC01232	-0.283907	-0.176568	-0.01907	-0.663604	0.246108	-0.381063	0.0110547	-0.500575	-0.319547	-0.0355444	-1.10354	0.481914	-0.65527	0.0211744	0.622936	0.753113	0.97205	0.284807	0.635867	0.520855	0.983347	0.918673	0.906167	0.989095	0.429726	0.770727	0.707972	0.994113
ZSWIM7	-0.0494155	0.229168	-0.0728149	0.184412	-0.110838	-0.125044	-0.0188155	-0.500158	2.41135	-0.744245	1.92669	-1.1408	-1.24537	-0.197025	0.623224	0.0271877	0.466651	0.0704937	0.269396	0.229489	0.846089	0.918815	0.123808	0.766364	0.147571	0.417612	0.423106	0.925704
IGHV1.46	-0.227335	-0.340694	-0.994058	-1.15995	0.373459	-0.98822	0.0088892	-0.500004	-0.744371	-1.96357	-2.20697	0.91974	-1.90487	0.0210064	0.62333	0.466577	0.0657474	0.0410017	0.370271	0.0734447	0.983479	0.918815	0.705058	0.317683	0.0956559	0.52748	0.193607	0.9942
AL356019.2	-0.251429	-0.340415	0.396148	-0.82401	1.20156	0.200485	0.638739	-0.499776	-0.674475	0.874664	-1.50023	2.92138	0.422179	1.4803	0.623487	0.508863	0.393657	0.151463	0.00934424	0.678059	0.156655	0.918818	0.738559	0.715825	0.267421	0.0287499	0.831005	0.367496
USP8	-0.0324924	0.0611551	-0.0293168	0.228678	0.36984	0.0568816	0.0130809	-0.499669	0.952482	-0.454641	3.59897	5.93841	0.877212	0.206008	0.623561	0.353884	0.654982	0.00214295	1.46452e-05	0.39231	0.839173	0.918818	0.605511	0.877588	0.00836918	0.000121433	0.591683	0.922604
TMPRSS9	-0.228583	-1.49804	-0.503546	-0.576328	-0.016727	-0.884059	-0.320792	-0.499655	-2.69403	-1.0718	-1.20174	-0.0389617	-1.72076	-0.721211	0.623571	0.0151368	0.298437	0.245547	0.969364	0.103009	0.480349	0.918818	0.0843195	0.630672	0.385791	0.980114	0.245241	0.713992
LINC00538	-0.592209	-2.44544	-1.21256	-0.270452	-1.34559	-0.77787	-0.558951	-0.499509	-1.62247	-0.956184	-0.237826	-1.04064	-0.634716	-0.487298	0.623672	0.122661	0.352063	0.814791	0.312275	0.533862	0.632123	0.918818	0.325131	0.68131	0.896051	0.466158	0.718578	0.811883
CACNA1D	-0.0940918	-0.341298	-0.00307509	-0.0897944	0.30731	-0.29612	0.028731	-0.499187	-1.76164	-0.0168287	-0.480326	1.78357	-1.50646	0.161779	0.623894	0.0956708	0.986765	0.636972	0.0919256	0.149869	0.873342	0.91902	0.278231	0.995162	0.762522	0.184039	0.317466	0.938822
KIAA1328	-0.0673585	-0.0452469	-0.033554	0.173913	0.268595	0.502695	0.424222	-0.498719	-0.339197	-0.253315	1.34092	2.14138	3.9958	3.46701	0.624216	0.738516	0.802991	0.197174	0.0466576	0.000896991	0.00286158	0.919307	0.896408	0.927466	0.327456	0.107323	0.00782171	0.0242292
KMT2D	-0.115838	-0.49284	-0.216483	0.454912	0.443358	-0.626655	-0.152947	-0.498618	-2.08017	-0.931796	2.02212	1.98429	-2.596	-0.666856	0.624286	0.0525699	0.364179	0.0587982	0.0632084	0.0185825	0.513602	0.919347	0.190652	0.692519	0.128011	0.137239	0.0718428	0.741095
CCNJ	-0.0410833	-0.0454849	-0.0826732	0.419946	-0.312406	0.237965	-0.0747749	-0.498377	-0.555279	-1.00905	5.33448	-3.76226	2.95171	-0.928027	0.624453	0.585765	0.326765	5.04953e-05	0.00149751	0.00875645	0.366076	0.919411	0.795301	0.659096	0.00035368	0.00616934	0.0415115	0.612526
C1orf109	-0.02969	0.00974885	-0.16716	0.768764	0.259233	0.00447191	0.0471521	-0.498141	0.165345	-2.79287	13.8743	4.55682	0.0748505	0.818311	0.624616	0.870577	0.0122862	7.53414e-11	0.000264015	0.941187	0.424234	0.919499	0.938179	0.142933	5.83504e-09	0.00142017	0.977862	0.666873
SLFNL1	-0.294705	-0.909422	-0.353454	-0.859222	0.535576	-1.08471	-0.202989	-0.497281	-1.41233	-0.601577	-1.33359	1.04441	-1.59171	-0.362713	0.62521	0.175471	0.555205	0.199516	0.310575	0.129434	0.721183	0.919666	0.402599	0.820412	0.330231	0.46443	0.288183	0.857585
GNB5	-0.0417645	-0.00988472	0.0923439	-0.322465	0.375203	0.217016	0.177605	-0.497222	-0.118975	1.12865	-3.71906	4.75738	2.64368	2.22525	0.625251	0.906656	0.274352	0.00164647	0.000171377	0.0168223	0.039542	0.919666	0.952917	0.60986	0.00668363	0.000991014	0.0668438	0.149648
ZC3H13	-0.0390517	-0.305821	-0.0905157	-0.016304	-0.090427	-0.371868	-0.225794	-0.497195	-3.85174	-1.15537	-0.208236	-1.15995	-4.63229	-2.88624	0.625269	0.00123042	0.263542	0.837461	0.261722	0.000224304	0.0100728	0.919666	0.0156026	0.59918	0.903376	0.409062	0.00285608	0.0587301
NID2	-0.171953	-0.550041	-0.675974	-0.334582	-0.432827	-1.40029	-0.802872	-0.497117	-1.50137	-1.82419	-0.94747	-1.23802	-3.18886	-2.18086	0.625323	0.151169	0.0853262	0.35636	0.232136	0.00524871	0.043173	0.919683	0.36768	0.360959	0.507027	0.374486	0.0288806	0.158777
ST13P20	-0.356845	0.108571	0.0772616	-0.924902	-0.755259	-1.54698	-0.714799	-0.496863	0.162935	0.115853	-1.20183	-1.0297	-1.81612	-0.985886	0.625499	0.872445	0.909094	0.245514	0.317237	0.0866046	0.337687	0.919753	0.938584	0.96186	0.385788	0.471546	0.217296	0.585895
KIAA1549L	-0.047035	-0.193322	0.186242	-0.454248	-0.20687	-0.162389	-0.0977965	-0.496506	-2.02509	2.02622	-4.60629	-2.19237	-1.6844	-1.05301	0.625745	0.058464	0.0583372	0.000237245	0.0422035	0.109937	0.306727	0.919795	0.203461	0.300757	0.00130675	0.0989725	0.256619	0.553698
LIMA1	-0.0287317	-0.0421214	-0.0625895	1.56833	-1.05372	-0.371745	-0.419152	-0.496378	-0.730905	-1.08765	29.8808	-16.6239	-6.17831	-7.15926	0.625834	0.474555	0.291573	2.06573e-16	3.98891e-12	9.07375e-06	1.38877e-06	0.919795	0.711599	0.625092	1.92604e-13	4.60922e-10	0.000279296	0.000106413
ARMCX1	-0.0477083	0.0307374	-0.257837	-0.0296355	0.863977	-0.139135	-0.164842	-0.496314	0.325508	-2.64062	-0.310478	10.0593	-1.41755	-1.74692	0.625878	0.748674	0.0169301	0.759881	1.1226e-08	0.173964	0.0982589	0.919795	0.903624	0.167971	0.859807	2.99471e-07	0.350752	0.274001
AL008723.1	-0.322047	-1.73654	-0.414429	-3.09736	0.397421	-0.224899	-0.278072	-0.496274	-2.17516	-0.639477	-3.16261	0.693302	-0.348769	-0.447501	0.625905	0.0436608	0.530834	0.00555632	0.497261	0.731443	0.660028	0.919795	0.168497	0.806458	0.0186604	0.652692	0.868891	0.826489
FAM161B	-0.0857181	-0.0446975	-0.00916725	-0.261686	0.93406	-0.115512	-0.0312207	-0.496206	-0.263367	-0.0545989	-1.48147	6.29402	-0.660176	-0.189849	0.625952	0.795358	0.957079	0.156346	7.22246e-06	0.517776	0.851622	0.919795	0.916565	0.98297	0.274282	6.72975e-05	0.704961	0.92838
DLL1	-0.259882	-1.47875	-0.378686	0.223409	1.45312	0.45637	0.605557	-0.495905	-2.42767	-0.722479	0.455474	3.42828	0.945924	1.324	0.626161	0.0262972	0.479589	0.654395	0.00311466	0.357126	0.202618	0.919818	0.120918	0.774511	0.776292	0.0114342	0.558458	0.432454
RSPH9	-0.175613	0.0732949	-0.703441	0.0433429	1.1704	-0.0515906	0.461842	-0.495757	0.216562	-1.84516	0.126855	3.9995	-0.146902	1.47424	0.626263	0.831066	0.0820854	0.900508	0.000889728	0.884897	0.15826	0.919818	0.926208	0.354032	0.933649	0.00398616	0.970453	0.369599
CTNNA2	-0.0337326	-0.0616107	0.193939	-0.11888	0.0146539	0.0173224	0.0125326	-0.495752	-0.907795	2.91126	-1.74126	0.218885	0.254491	0.187932	0.626266	0.376375	0.00954871	0.0992709	0.829284	0.802096	0.853102	0.919818	0.626027	0.128881	0.192467	0.888264	0.917118	0.92904
RNU2.22P	-0.337634	-1.03886	-1.66464	-2.29333	-0.272642	-1.26154	-0.784531	-0.495635	-1.41127	-2.07544	-2.59009	-0.415301	-1.62892	-1.12891	0.626347	0.175777	0.0530537	0.0188124	0.682993	0.121282	0.274245	0.919843	0.402862	0.287281	0.0509141	0.792893	0.27497	0.519669
AC005696.1	-0.20386	-0.371495	-0.926975	-0.515866	-0.286554	-1.43835	-0.657646	-0.495518	-0.890858	-2.03393	-1.20122	-0.70827	-2.79984	-1.55355	0.626428	0.385146	0.0574797	0.245747	0.488149	0.0121059	0.138272	0.919843	0.634413	0.299066	0.385859	0.644226	0.0528135	0.34045
AL359853.2	-0.308329	-0.418743	-0.651007	0.778688	1.67896	-1.10416	-0.17485	-0.495494	-0.668352	-1.01726	1.40885	3.34848	-1.60424	-0.293619	0.626445	0.512669	0.322951	0.17648	0.00370797	0.126638	0.772519	0.919843	0.741384	0.655302	0.301001	0.0132828	0.283475	0.884109
AC125611.4	-0.280159	0.122678	-0.36123	-2.64277	0.228888	0.86511	0.434491	-0.49548	0.229631	-0.638737	-3.37335	0.441237	1.74603	0.865784	0.626454	0.821054	0.531304	0.00351199	0.664469	0.0984171	0.398377	0.919843	0.923245	0.806647	0.0127071	0.781976	0.237502	0.642709
ZNF720	-0.0419818	-0.0804595	-0.0474622	-0.388295	0.430345	-0.0672071	0.104166	-0.495073	-0.952281	-0.566526	-4.38693	5.46718	-0.784149	1.28962	0.626736	0.353983	0.578263	0.000381639	3.83237e-05	0.443487	0.214044	0.920047	0.605542	0.834956	0.00194584	0.000277513	0.639966	0.446177
TTC28.AS1	-0.050011	-0.0306254	-0.0449576	-0.619586	-0.240671	0.107508	0.389388	-0.494722	-0.306406	-0.451477	-5.62497	-2.38425	1.07908	4.19844	0.626978	0.762928	0.657217	2.76843e-05	0.0287287	0.295271	0.000575598	0.920047	0.911296	0.87898	0.000213873	0.0723002	0.497133	0.00781251
MEIS3P2	-0.152355	-0.427188	-0.0969457	-0.160605	0.266056	-0.132656	-0.564547	-0.494642	-1.34293	-0.322044	-0.522725	0.945506	-0.427617	-1.78585	0.627033	0.196533	0.751252	0.607751	0.357333	0.67417	0.0915448	0.920047	0.431091	0.916276	0.737728	0.513703	0.828026	0.262035
AC026877.1	-0.68847	-0.110572	-0.00990045	1.56593	-0.596948	-1.44435	0.613354	-0.494576	-0.0842628	-0.00767219	1.38081	-0.444574	-0.965007	0.510014	0.627079	0.933808	0.993966	0.184798	0.662102	0.347749	0.616444	0.920047	0.967386	0.997487	0.31198	0.780082	0.549924	0.805468
ASH1L	-0.0592421	-0.366484	-0.0993393	-0.152779	0.319406	-0.173553	0.033755	-0.49436	-3.01292	-0.831871	-1.27076	2.7473	-1.43333	0.287203	0.627229	0.00767762	0.416741	0.220525	0.0135298	0.169471	0.777346	0.920047	0.0531044	0.732586	0.355705	0.0389493	0.34423	0.886716
WDR53	-0.0697594	0.297299	-0.223549	0.322057	-0.201609	0.111544	0.0353846	-0.494345	2.23832	-1.56998	2.42258	-1.44332	0.804904	0.264011	0.627239	0.0385277	0.134407	0.0265717	0.166673	0.431725	0.79487	0.920047	0.15463	0.442792	0.067232	0.292898	0.628874	0.896615
AC024361.1	-0.206801	-1.32587	-0.376075	-3.70448	-0.889938	-0.831044	-0.432354	-0.494302	-2.62837	-0.889599	-4.72925	-1.96706	-1.76439	-1.04134	0.627269	0.0173692	0.385803	0.000182048	0.065313	0.0951948	0.311955	0.920047	0.0919412	0.709595	0.00104011	0.140776	0.232332	0.559536
G6PD	-0.045532	-0.176793	0.0790806	-0.0873389	-0.418644	-0.0246038	-0.182891	-0.494291	-1.90961	0.872856	-0.948031	-4.48338	-0.26644	-2.00456	0.627277	0.0727942	0.394615	0.356082	0.000309524	0.793029	0.06081	0.920047	0.235511	0.71654	0.506833	0.00163127	0.91138	0.200547
GRAMD2A	-0.314415	-0.646255	-0.57469	-1.94863	-0.00251537	-0.00524622	-1.79508	-0.494233	-0.979516	-0.882845	-2.45098	-0.00423845	-0.00851155	-2.38098	0.627317	0.340735	0.389342	0.0250723	0.996666	0.993306	0.0289203	0.920047	0.593968	0.71151	0.0641518	0.998561	0.996936	0.121036
ABHD17B	-0.0380493	0.120321	-0.0292583	0.148273	-0.0864993	-0.112111	-0.118489	-0.494132	1.5989	-0.384418	1.97103	-1.14105	-1.43434	-1.56857	0.627386	0.127824	0.705322	0.0648227	0.269296	0.169186	0.134734	0.920087	0.333134	0.902932	0.138121	0.417518	0.343911	0.334948
NCBP3	-0.0329509	-0.0953927	-0.156992	-0.0328967	0.0773262	-0.170788	-0.0956881	-0.493995	-1.43039	-2.35018	-0.494453	1.18108	-2.52789	-1.45256	0.627482	0.1703	0.0307827	0.627165	0.253446	0.0214026	0.164122	0.920164	0.395385	0.223278	0.754604	0.39977	0.0796395	0.378035
IL17RE	-0.151153	-0.103999	-0.410386	-0.955616	0.400364	-0.339139	-0.333671	-0.492739	-0.345167	-1.30303	-2.72417	1.45101	-1.06178	-1.10116	0.62835	0.734102	0.209526	0.0142063	0.164549	0.302838	0.28581	0.92057	0.893893	0.536976	0.0406402	0.28999	0.505112	0.532477
CSAG2	-0.265941	1.20745	0.729882	-0.296166	-0.302994	0.347819	1.04167	-0.49261	2.6262	1.51988	-0.548529	-0.570775	0.684813	2.27225	0.62844	0.0174483	0.146485	0.590291	0.575443	0.502474	0.0360061	0.92057	0.0922041	0.459798	0.723993	0.721423	0.692234	0.140818
MIR1.1HG.AS1	-0.226114	0.132363	0.00388589	0.26143	-1.61723	-1.02799	-1.26933	-0.49242	0.306578	0.0089207	0.6175	-2.85116	-1.93057	-2.41582	0.628572	0.762799	0.992984	0.544894	0.0108551	0.0699808	0.0269409	0.920701	0.911243	0.9974	0.685718	0.0324915	0.187505	0.115275
HOXB7	-0.450928	-1.32649	-0.567398	-1.30056	-1.46276	-0.039881	-1.52561	-0.492227	-1.35264	-0.619299	-1.32399	-1.49338	-0.0450488	-1.55309	0.628705	0.193471	0.543735	0.20262	0.153231	0.964581	0.138381	0.920804	0.427194	0.814275	0.333782	0.274682	0.980833	0.340562
EVI2A	-0.56981	-2.07348	-1.31439	-2.04755	-1.3867	-1.9538	0.250704	-0.492195	-1.55792	-1.06518	-1.53561	-1.1242	-1.4653	0.241494	0.628727	0.137235	0.301339	0.142599	0.276182	0.160657	0.811992	0.920804	0.347599	0.633646	0.255093	0.425447	0.332357	0.906641
ABHD3	-0.0808076	0.358027	0.0519901	-0.0552348	-0.989707	0.540352	0.457081	-0.491967	2.342	0.327516	-0.339394	-5.28884	3.55846	3.09366	0.628885	0.0312957	0.747181	0.738371	5.55462e-05	0.00234205	0.00645067	0.920848	0.13541	0.916276	0.843986	0.000380787	0.0160502	0.0429806
KIF1BP	-0.0403167	0.00387833	-0.250489	-0.025053	-0.128732	-0.0673289	-0.0659982	-0.491763	0.0478167	-3.0188	-0.307225	-1.58806	-0.81403	-0.823867	0.629027	0.962406	0.00758117	0.762315	0.130259	0.426617	0.421154	0.92093	0.982782	0.115229	0.861241	0.241952	0.62476	0.664437
AC007731.2	-0.33855	-1.27872	-0.0816401	1.28288	0.65642	0.155234	0.511894	-0.491588	-1.65394	-0.124515	2.27105	1.10203	0.239137	0.855723	0.629148	0.116048	0.902333	0.0360929	0.285442	0.81379	0.403769	0.921001	0.314153	0.959622	0.0863386	0.436506	0.925153	0.648086
CDKN2B.AS1	-0.573474	-0.101902	-0.663905	-2.55472	-1.96356	-0.268447	-1.04817	-0.49157	-0.0927828	-0.569014	-1.76817	-1.47796	-0.236163	-0.876605	0.62916	0.927135	0.576611	0.0945432	0.157273	0.816061	0.392631	0.921001	0.96424	0.833924	0.184994	0.2803	0.926662	0.637012
RNF185	-0.0331735	0.0946745	0.0488062	0.185855	0.304952	0.202739	0.221687	-0.491404	1.42768	0.735635	2.81975	4.73	3.0555	3.43438	0.629276	0.171068	0.471743	0.011605	0.000181754	0.0070047	0.00307338	0.921107	0.396486	0.770003	0.0344925	0.00104201	0.0354685	0.0254736
AK4P1	-0.176801	-0.344036	-0.844114	1.17942	0.0843522	-0.994474	-0.489114	-0.49109	-0.939285	-2.14328	3.9014	0.249957	-2.4052	-1.34729	0.629493	0.360428	0.0464838	0.00110336	0.805545	0.0275302	0.195154	0.921164	0.611553	0.271206	0.00476068	0.872755	0.0948456	0.422195
SIN3A	-0.0227649	-0.038889	0.0195541	-0.0617001	0.0192428	-0.0379731	-0.0263333	-0.491064	-0.841059	0.424961	-1.33097	0.420251	-0.816065	-0.575609	0.629511	0.411713	0.676069	0.200358	0.679441	0.425483	0.572242	0.921164	0.657086	0.889244	0.330964	0.792167	0.623395	0.787485
TMPRSS6	-0.201211	0.258599	0.0384532	-0.439259	-0.213508	0.644548	0.988609	-0.490406	0.680306	0.098667	-1.03811	-0.536148	1.75675	2.89667	0.629967	0.505253	0.922529	0.313418	0.598637	0.0965243	0.009851	0.921188	0.73588	0.967647	0.461692	0.741142	0.234243	0.057764
SUSD2	-0.21335	0.242127	0.262884	-0.739921	-0.713211	0.423535	-0.103278	-0.490261	0.601268	0.657326	-1.57493	-1.55675	1.06059	-0.251196	0.630067	0.555406	0.519564	0.133261	0.137512	0.303361	0.804602	0.921268	0.773424	0.799113	0.242049	0.252191	0.505555	0.902551
DND1P1	-0.0978966	-0.184373	-0.233878	-0.637666	-0.410623	-0.516221	-0.0927467	-0.490017	-0.917676	-1.16389	-2.92221	-2.01847	-2.37961	-0.484124	0.630237	0.371321	0.260164	0.00932761	0.0592108	0.0290006	0.634329	0.921453	0.622062	0.596811	0.0287642	0.130195	0.098591	0.812781
MTHFS	-0.280642	0.266976	-0.494502	0.155436	0.707825	-0.0579914	0.420586	-0.489902	0.509198	-0.849514	0.290519	1.44754	-0.103854	0.838888	0.630317	0.617004	0.40712	0.77485	0.165504	0.918472	0.412897	0.921508	0.817426	0.724634	0.871122	0.291223	0.977862	0.657707
BX004987.1	-0.190479	-0.214015	-0.0454536	0.132619	0.10284	-0.298328	0.134606	-0.489754	-0.552743	-0.1213	0.360399	0.284191	-0.746085	0.377428	0.630419	0.587464	0.904842	0.722882	0.779615	0.465567	0.710415	0.921558	0.79639	0.960589	0.831295	0.854612	0.660753	0.851773
SLC9A1	-0.0927695	-0.353642	0.0613725	-0.326377	0.532688	0.165861	-0.0987064	-0.489729	-1.80228	0.336445	-1.66555	3.13931	0.902715	-0.541272	0.630437	0.0888334	0.740555	0.113684	0.00584405	0.378992	0.595176	0.921558	0.265635	0.916276	0.214073	0.0194274	0.579237	0.792633
MICU2	-0.0558014	0.254391	0.0332991	-0.00952038	-0.0254039	-0.0360952	0.23976	-0.489536	2.32465	0.298627	-0.0844133	-0.228764	-0.315391	2.22977	0.63057	0.0324109	0.768758	0.93369	0.821717	0.756212	0.0391887	0.921628	0.138269	0.920324	0.956034	0.883191	0.885506	0.148768
PPWD1	-0.0489898	-0.212944	-0.439062	0.466259	0.24396	-0.152472	-0.0511034	-0.489269	-2.10192	-4.21361	4.95675	2.57788	-1.49092	-0.526855	0.630756	0.0503946	0.000556844	0.000111926	0.019296	0.153869	0.60494	0.921713	0.185223	0.0357918	0.000690606	0.0524498	0.323026	0.798506
DCAF5	-0.0331379	-0.151401	0.0272221	0.207273	0.167077	-0.0451744	-0.0167043	-0.488831	-2.22447	0.40635	3.11909	2.53427	-0.662916	-0.251391	0.631059	0.0396031	0.689434	0.0061055	0.0211221	0.516062	0.804454	0.921812	0.157567	0.895324	0.020191	0.0563875	0.703316	0.902478
CSGALNACT2	-0.0366804	0.0528151	0.00741297	-0.19235	0.371592	-0.026344	-0.036812	-0.488749	0.713748	0.100122	-2.53307	5.20617	-0.349509	-0.502365	0.631116	0.484838	0.921391	0.0211745	6.60559e-05	0.730897	0.621702	0.921812	0.719729	0.967506	0.0561673	0.00044108	0.868455	0.807393
VAMP8	-0.48136	0.353137	0.26317	0.621338	-1.14055	0.780887	0.0386901	-0.48863	0.394683	0.291678	0.709218	-1.11254	0.895945	0.0426229	0.631199	0.697868	0.773978	0.487574	0.281024	0.382498	0.966487	0.921812	0.87079	0.920825	0.633448	0.431171	0.582494	0.987072
HSPA12B	-0.127633	-0.0927076	0.0435166	-0.971142	-0.630849	-0.815885	-0.549675	-0.488195	-0.36137	0.173491	-3.20949	-2.28848	-2.72571	-2.04594	0.631501	0.722169	0.864266	0.00501885	0.0348545	0.0141602	0.0561665	0.921824	0.886023	0.946812	0.017135	0.0847268	0.0590341	0.189454
U2AF1	-0.164716	-0.435019	-0.108413	-1.2641	-1.18732	-0.0391988	0.357546	-0.487842	-1.24609	-0.329293	-3.06249	-3.03462	-0.117437	1.18637	0.631746	0.229232	0.745861	0.00689985	0.00732714	0.907857	0.251407	0.921824	0.472052	0.916276	0.0223593	0.0234694	0.977862	0.493107
MTOR	-0.0415486	-0.325817	-0.0607061	-0.250191	-0.0211423	-0.155225	0.00533828	-0.487794	-3.77514	-0.716063	-2.90742	-0.25128	-1.80405	0.0637423	0.631779	0.00145574	0.483443	0.00962744	0.804538	0.0885444	0.949901	0.921824	0.0174269	0.776696	0.0295287	0.872144	0.220678	0.980063
RNF34	-0.037435	0.264909	0.00818546	0.62366	0.0107658	0.244797	0.0900217	-0.487729	3.57827	0.108289	8.65292	0.143874	3.26468	1.2185	0.631824	0.00224247	0.915004	1.02035e-07	0.887252	0.00445121	0.239282	0.921824	0.0231549	0.964365	1.98271e-06	0.927861	0.0256896	0.478829
VPS37B	-0.0381612	0.0466304	0.0546713	0.102107	-0.0596795	0.0269306	-0.00476599	-0.487719	0.604529	0.711619	1.32737	-0.775971	0.344524	-0.0626072	0.631831	0.553286	0.486123	0.201522	0.448175	0.734577	0.950792	0.921824	0.771765	0.778719	0.332439	0.606588	0.870884	0.980245
AL512353.1	-0.348098	0.445462	0.331456	-0.133484	0.122504	-0.000812812	0.171658	-0.487638	0.705503	0.517112	-0.193872	0.188274	-0.00118839	0.26776	0.631887	0.489826	0.611582	0.848519	0.852838	0.999065	0.792029	0.921824	0.723332	0.853962	0.908705	0.90427	0.999516	0.895046
ANKRD17	-0.0355615	-0.223876	-0.0217253	0.138324	-0.0342978	-0.31099	-0.197416	-0.48755	-3.05009	-0.299555	1.91622	-0.4749	-4.18895	-2.72041	0.631948	0.00708694	0.768061	0.0718958	0.640758	0.000587671	0.0143194	0.921824	0.050241	0.920324	0.149838	0.774877	0.00572516	0.0749184
C1orf162	-0.381684	-0.326036	-0.979529	0.812662	2.15995	-0.391904	-1.32252	-0.487532	-0.423911	-1.18466	1.19113	3.59183	-0.498836	-1.56456	0.631961	0.67682	0.252065	0.249583	0.00217678	0.624136	0.135673	0.921824	0.856851	0.587553	0.390062	0.00847342	0.79043	0.336504
KRT8P30	-0.25252	-0.0943189	-0.319096	-1.10975	-0.363254	-0.714471	-0.00471297	-0.487437	-0.190368	-0.619231	-1.86213	-0.708684	-1.26168	-0.0098344	0.632027	0.851222	0.543779	0.0795426	0.487898	0.2237	0.992265	0.921824	0.933368	0.814275	0.16204	0.643934	0.415511	0.997445
RF00019.653	-0.246865	-0.678642	-0.616051	-4.79508	-1.26695	-0.729214	-0.598445	-0.487328	-1.27605	-1.16951	-4.81863	-2.21385	-1.33026	-1.16722	0.632102	0.21869	0.257954	0.000150291	0.0404464	0.200587	0.258853	0.921842	0.459202	0.594482	0.000886081	0.0954961	0.387041	0.502137
LACC1	-0.132132	0.108703	0.0349043	-0.0161349	0.849877	0.367835	-0.0517003	-0.487004	0.419228	0.13387	-0.0608686	3.65953	1.44752	-0.200508	0.632327	0.680174	0.89504	0.952157	0.00187632	0.165512	0.843405	0.921891	0.858883	0.956196	0.968426	0.0074652	0.338929	0.924429
BMP8A	-0.188887	-0.154462	-0.778508	0.313946	-0.0125473	-0.344434	0.00118772	-0.486898	-0.40305	-1.84645	0.877118	-0.0343101	-0.856953	0.00327761	0.632401	0.691816	0.0818898	0.392359	0.97302	0.403108	0.997422	0.921891	0.866974	0.353612	0.544271	0.982937	0.601599	0.999562
MMP15	-0.0501844	0.0200615	0.157805	-0.405462	1.32492	0.81752	0.574036	-0.486819	0.197485	1.58076	-3.78256	14.4725	8.53983	6.02781	0.632456	0.845734	0.13192	0.00143224	3.81886e-11	1.23097e-07	1.22415e-05	0.921891	0.931387	0.438813	0.00593894	2.77838e-09	1.19277e-05	0.000486238
LINC00896	-0.754385	-0.496719	0.336189	-0.322486	-0.506248	0.491342	0.839105	-0.486506	-0.328333	0.2427	-0.216998	-0.340772	0.354709	0.642045	0.632673	0.746574	0.811072	0.830731	0.737351	0.727066	0.529204	0.921958	0.902355	0.93013	0.901108	0.827726	0.865875	0.752949
LYPD6	-0.0598731	0.177186	-0.0482705	-0.208952	-0.518183	0.186762	0.201817	-0.486381	1.49414	-0.397878	-1.67318	-4.06256	1.55459	1.74232	0.63276	0.153034	0.695554	0.112155	0.000774889	0.138024	0.0990797	0.921969	0.37006	0.898519	0.211969	0.00355495	0.300072	0.275465
SPOUT1	-0.0238255	-0.229152	-0.0306026	-0.201265	-0.104029	-0.024919	-0.0741936	-0.486137	-4.62152	-0.629	-4.05978	-2.14253	-0.506207	-1.53842	0.63293	0.000229573	0.537511	0.000779632	0.0465522	0.619058	0.141915	0.922022	0.00543331	0.809827	0.00355332	0.107159	0.786628	0.345949
WDPCP	-0.0555637	0.0974337	0.0309385	0.55173	0.286343	0.193523	0.242291	-0.486057	0.88111	0.278349	5.27515	2.70428	1.74304	2.29288	0.632985	0.390255	0.784022	5.71597e-05	0.0148139	0.0989507	0.0345488	0.92204	0.639368	0.922218	0.000390733	0.0420519	0.238364	0.136976
IRF3	-0.0444585	-0.276577	-0.157069	0.104969	-0.0795354	0.12058	0.0686145	-0.485857	-2.96436	-1.71505	1.17203	-0.886046	1.3352	0.780771	0.633124	0.00852204	0.104071	0.256968	0.387662	0.198998	0.445419	0.922109	0.057099	0.3981	0.398948	0.546419	0.384715	0.685246
C9orf3	-0.0432459	0.0115298	-0.160249	0.629647	-0.686154	-0.165686	-0.0540745	-0.485849	0.131532	-1.79717	7.64633	-7.24325	-1.81835	-0.626834	0.633129	0.896862	0.0896686	5.74016e-07	1.1898e-06	0.0862488	0.538898	0.922109	0.947863	0.370358	8.19784e-06	1.49559e-05	0.216614	0.76088
ZNF311	-0.15794	-0.102092	-0.227174	0.492844	0.372161	0.198369	-0.0957128	-0.485599	-0.319376	-0.701923	1.67561	1.27434	0.638769	-0.309601	0.633304	0.75324	0.492001	0.111671	0.219283	0.531283	0.760538	0.922109	0.906167	0.78183	0.211314	0.359896	0.716629	0.877447
PLEKHD1	-0.128879	-0.177902	-0.0280416	-0.109902	-1.51342	-1.15952	-0.767508	-0.485559	-0.675573	-0.109113	-0.418503	-4.5879	-3.57982	-2.71523	0.633331	0.508182	0.91436	0.680694	0.000246857	0.00223488	0.0144765	0.922109	0.738155	0.964214	0.797421	0.0013409	0.0155168	0.0755726
DEPTOR	-0.156188	-0.357844	-0.162093	0.405039	2.14577	-0.0405337	0.299694	-0.485352	-1.08697	-0.51086	1.37145	8.62988	-0.127113	1.03063	0.633475	0.291862	0.615863	0.187646	1.05998e-07	0.900307	0.316811	0.922162	0.544984	0.856013	0.315488	1.99339e-06	0.977862	0.564265
LINC01165	-0.412376	-1.21816	-0.398354	-0.707055	-1.45805	-0.323537	0.0109219	-0.48512	-1.29469	-0.474548	-0.804432	-1.54994	-0.381692	0.0139338	0.633636	0.212327	0.641004	0.431991	0.139133	0.707306	0.989041	0.922162	0.451216	0.870313	0.581296	0.254477	0.851922	0.99648
SLC46A3	-0.494873	-1.48553	-0.282292	-0.607232	1.05689	0.144257	-1.83172	-0.485072	-1.30052	-0.28794	-0.591478	1.26361	0.152016	-1.56472	0.633669	0.210368	0.776791	0.561799	0.223022	0.880921	0.135635	0.922162	0.448843	0.920825	0.70036	0.363977	0.967846	0.336476
DDX11.AS1	-0.14393	0.170244	0.414472	-0.261988	-0.428171	0.460584	0.350758	-0.485008	0.60869	1.53909	-0.872553	-1.42223	1.68533	1.31932	0.633714	0.550586	0.141751	0.394776	0.172621	0.109755	0.204143	0.922162	0.769339	0.453713	0.54664	0.300442	0.256389	0.434233
DEDD2	-0.0495164	-0.11124	-0.0892373	3.41258	0.386395	-0.344489	-0.07046	-0.484723	-1.08888	-0.879921	40.8249	4.0561	-3.2109	-0.710093	0.633912	0.291042	0.390881	9.69036e-19	0.00078594	0.00500348	0.487045	0.922162	0.544253	0.713478	1.90354e-15	0.00359724	0.0279007	0.719153
FAH	-0.0655645	-0.192518	-0.0593419	-0.208305	-0.138472	0.170286	-0.177636	-0.484297	-1.40846	-0.444746	-1.51176	-1.04138	1.28979	-1.34009	0.634208	0.176593	0.66198	0.148525	0.311938	0.213987	0.197436	0.922162	0.404134	0.881836	0.263469	0.465913	0.403222	0.425181
AC141586.2	-0.259581	-0.915242	-0.326442	-0.0482772	0.314264	-0.550683	-0.187476	-0.484272	-1.53886	-0.609667	-0.0932125	0.653052	-0.967197	-0.366386	0.634226	0.141807	0.549953	0.926799	0.52225	0.346684	0.71849	0.922162	0.353797	0.817908	0.951336	0.674855	0.548953	0.856134
LINC01537	-0.347508	-2.11829	-0.46179	-0.906523	-2.70176	-3.19917	-1.93301	-0.484254	-2.38714	-0.643414	-1.18859	-2.90613	-3.13846	-2.29757	0.634239	0.0285607	0.528337	0.250553	0.00965394	0.0058549	0.0342249	0.922162	0.127957	0.804191	0.391157	0.0295429	0.0312377	0.136093
AC017104.4	-0.221138	-0.35631	-0.390929	-1.31374	0.765837	-0.766965	-0.317377	-0.484112	-0.775482	-0.845481	-2.39396	1.9642	-1.5149	-0.713071	0.634337	0.448456	0.409307	0.0281675	0.0656689	0.147733	0.485246	0.922162	0.690136	0.726143	0.0705593	0.141269	0.314752	0.717878
KIAA1211	-0.0456118	-0.193814	0.0341451	-0.0935701	0.222237	-0.179896	-0.231384	-0.4839	-2.04761	0.365443	-0.992191	2.41056	-1.88998	-2.46435	0.634484	0.055985	0.719181	0.334688	0.0272311	0.0755196	0.0243945	0.922162	0.19812	0.909363	0.484001	0.0691794	0.197702	0.10796
SZT2	-0.0689908	-0.410858	-0.151965	-0.078652	0.290119	-0.601874	-0.262089	-0.483873	-2.80149	-1.06781	-0.553248	2.13134	-3.95173	-1.85088	0.634504	0.0120637	0.300183	0.587125	0.0475838	0.000987998	0.0812212	0.922162	0.0720888	0.632482	0.721773	0.109034	0.00839177	0.24214
HHIP.AS1	-0.469185	-0.826094	-1.98706	-2.72023	-2.05937	-0.671025	-1.21746	-0.483828	-0.819645	-1.74337	-2.19083	-1.80757	-0.673407	-1.19118	0.634535	0.423493	0.098893	0.0423322	0.0879749	0.509526	0.249563	0.922162	0.667944	0.388665	0.0982824	0.177943	0.697885	0.491033
DPP3	-0.0295763	-0.0618377	0.0439776	-0.109817	-0.623219	0.0631401	-0.0808352	-0.483791	-1.01419	0.729357	-1.79023	-9.83097	1.03623	-1.34462	0.63456	0.324374	0.475477	0.0908148	1.58207e-08	0.314269	0.195998	0.922162	0.577925	0.772474	0.179339	4.0218e-07	0.516798	0.423428
PAOX	-0.114171	0.0138663	-0.0676872	-0.584747	0.0741037	-0.385502	-0.236474	-0.483751	0.060336	-0.293165	-2.29798	0.332463	-1.54235	-1.02347	0.634588	0.952575	0.77286	0.034197	0.743508	0.14096	0.320092	0.922162	0.977455	0.920825	0.0825433	0.831731	0.304607	0.567814
SRGAP3	-0.0749959	-0.217705	-0.0681044	0.0462463	1.35041	-0.583769	-0.352796	-0.483666	-1.38496	-0.446273	0.305447	10.4327	-3.40084	-2.26755	0.634648	0.183547	0.660898	0.763646	6.48316e-09	0.00330722	0.0363462	0.922162	0.413824	0.88147	0.862429	1.88544e-07	0.0206838	0.141609
LINC01667	-0.553385	-1.12719	-1.03597	-0.597458	3.29953	0.426071	0.390147	-0.483542	-0.926928	-0.869134	-0.521997	3.98706	0.410264	0.385888	0.634734	0.366631	0.396592	0.608247	0.000914337	0.686614	0.704252	0.922224	0.617703	0.718441	0.738039	0.0040795	0.8373	0.84903
KLB	-0.385552	0.815717	0.737749	1.83308	0.262195	0.033055	-1.25378	-0.483474	1.17868	1.06238	2.90622	0.363884	0.0432382	-1.45818	0.634781	0.254378	0.302574	0.00965215	0.720324	0.966003	0.162587	0.922232	0.501653	0.635005	0.0295873	0.817454	0.981381	0.375797
ME3	-0.0940075	-0.213893	0.0372496	0.0912165	-0.203582	-0.487292	-0.723662	-0.483358	-1.09121	0.198518	0.485882	-1.06094	-2.31443	-3.48866	0.634862	0.290044	0.844938	0.633107	0.303209	0.0330846	0.00272911	0.922248	0.543185	0.939468	0.759334	0.456663	0.108717	0.0234383
AC110597.1	-0.540294	1.25353	-2.18307	0.868949	0.869286	-0.072401	-1.55339	-0.483273	1.3239	-1.65996	0.889348	0.899735	-0.0672233	-1.27784	0.634921	0.202648	0.114816	0.385934	0.380532	0.94717	0.218074	0.922248	0.43855	0.414459	0.537948	0.538724	0.977862	0.451573
LINC01515	-0.0641429	-0.0957486	0.0134493	-0.245512	-0.299567	-0.214169	0.0701377	-0.482981	-0.723923	0.104042	-1.80432	-2.24486	-1.55754	0.55972	0.635124	0.478724	0.918325	0.0885013	0.0380295	0.137326	0.582798	0.922357	0.714778	0.965924	0.175847	0.0906698	0.299067	0.792633
TM4SF19	-0.606368	-0.348702	0.969631	-1.77623	-1.93843	-0.515554	-1.20802	-0.482833	-0.284412	0.8981	-1.26511	-1.38485	-0.410476	-0.926918	0.635227	0.779448	0.381379	0.222495	0.183581	0.686462	0.366635	0.922445	0.916565	0.705714	0.358112	0.314947	0.837284	0.613153
IRX5	-0.0906428	0.0400251	0.446533	0.56656	-0.040952	1.01052	0.408552	-0.48259	0.219662	2.60781	3.33248	-0.227063	6.18381	2.42264	0.635396	0.828688	0.0181307	0.00383975	0.823019	8.97546e-06	0.0265687	0.922494	0.925822	0.172661	0.0136733	0.884128	0.000276664	0.11418
LCP2	-0.281588	-0.598583	-0.134723	-0.943256	-2.09712	-1.56012	-1.37405	-0.482539	-0.995368	-0.238815	-1.48493	-2.88797	-2.21839	-2.10147	0.635432	0.333185	0.814036	0.155434	0.0100358	0.0400841	0.050439	0.922494	0.586466	0.930399	0.27297	0.0304697	0.125655	0.176347
MT.TL2	-0.334037	-0.884708	-0.193828	-1.95041	0.375867	-1.07843	-0.753402	-0.481844	-1.19578	-0.288937	-2.22775	0.606971	-1.3858	-1.06176	0.635915	0.24781	0.77604	0.0393458	0.551701	0.183296	0.302843	0.922761	0.49396	0.920825	0.0925824	0.701244	0.363735	0.550179
INTU	-0.0838226	-0.287806	-0.1731	0.144019	0.727434	-0.39328	-0.13145	-0.48184	-1.62334	-0.996332	0.856258	4.65069	-2.14099	-0.77655	0.635918	0.122474	0.332729	0.403481	0.000215579	0.0466926	0.447842	0.922761	0.32477	0.66472	0.554827	0.0012043	0.140559	0.687613
SEC24A	-0.0323642	-0.0566722	-0.11181	0.28536	0.507441	-0.467836	-0.260313	-0.481817	-0.847187	-1.66782	4.39895	8.06671	-6.55315	-3.88943	0.635934	0.408381	0.113227	0.0003718	2.74632e-07	4.36118e-06	0.00113273	0.922761	0.655119	0.412133	0.00190774	4.37629e-06	0.000163605	0.0127479
LINC00954	-0.531686	-1.36907	-1.4046	1.92901	0.424781	-1.24939	-0.77493	-0.481735	-1.15877	-1.18687	2.14885	0.4274	-1.05572	-0.702054	0.635991	0.262189	0.251216	0.0459792	0.674325	0.305522	0.491921	0.922761	0.510994	0.586523	0.10499	0.78942	0.507863	0.723632
IGDCC4	-0.0907898	-0.239522	-0.0787458	-0.194213	0.576107	-0.607616	-1.23291	-0.481495	-1.25183	-0.425129	-1.01926	3.44995	-2.91211	-5.56258	0.636158	0.227182	0.675948	0.322029	0.00297046	0.00953121	3.14716e-05	0.922805	0.469711	0.889244	0.470799	0.0109888	0.0442173	0.000967339
AC025871.2	-0.4597	-0.0115112	-0.76086	-1.74876	1.66212	-1.64887	-1.53928	-0.481268	-0.0127516	-0.78023	-1.58739	2.18081	-1.4967	-1.46981	0.636316	0.989971	0.445729	0.13041	0.0431775	0.152372	0.159445	0.92291	0.995777	0.752613	0.238059	0.100852	0.320776	0.371333
AC003956.1	-0.323238	-0.0800057	-0.385406	-2.85945	-0.244194	-1.03013	-0.427153	-0.48101	-0.124182	-0.575818	-2.9979	-0.376806	-1.37961	-0.648315	0.636496	0.902593	0.572104	0.00792976	0.710869	0.185161	0.525236	0.922973	0.950728	0.831947	0.0250689	0.811049	0.366422	0.749827
ATG2B	-0.0481188	-0.251878	-0.137001	-0.384267	0.175893	-0.280781	0.0322583	-0.480949	-2.48761	-1.37038	-3.73766	1.81444	-2.73372	0.330964	0.636539	0.023256	0.187972	0.00158062	0.0868723	0.013923	0.74462	0.922973	0.111819	0.510807	0.00645758	0.176307	0.0584422	0.869669
CUL5	-0.0417489	0.1893	0.00909494	0.448154	0.308542	0.116669	0.0789908	-0.480879	2.23282	0.106099	5.37306	3.70416	1.35556	0.937777	0.636587	0.0389515	0.916716	4.65946e-05	0.00170124	0.192558	0.361181	0.922973	0.155823	0.965228	0.000329779	0.00688141	0.376372	0.608056
SLC30A5	-0.0345057	0.0467622	-0.0454612	0.0496902	0.402048	-0.00668092	-0.0235453	-0.480828	0.659088	-0.638005	0.699209	5.85639	-0.0929035	-0.335004	0.636623	0.518458	0.531769	0.493653	1.72795e-05	0.92704	0.741623	0.922973	0.745564	0.806859	0.639299	0.000139697	0.977862	0.868139
PLXDC2	-0.0665746	0.0685099	-0.0417073	-0.435844	0.311668	-0.753614	-0.265207	-0.480721	0.510445	-0.307288	-2.97384	2.45059	-4.75334	-1.93558	0.636697	0.616147	0.762268	0.00835052	0.0250928	0.000172869	0.0693233	0.922973	0.816893	0.917798	0.0261732	0.0648881	0.00235967	0.217565
AC008443.7	-0.216342	-0.437946	-0.758148	-0.202286	0.10359	-1.22784	0.0695871	-0.480654	-0.944866	-1.55583	-0.451439	0.247209	-2.25013	0.167362	0.636744	0.35765	0.13773	0.657243	0.807637	0.0376321	0.869013	0.922973	0.609088	0.447037	0.778115	0.873882	0.119577	0.937148
CTSO	-0.0854973	-0.114002	0.12463	-0.622668	0.334832	-0.17065	-0.551724	-0.480367	-0.643965	0.735363	-3.20506	2.06476	-0.937215	-2.99678	0.636944	0.527987	0.471905	0.00506731	0.0541618	0.361462	0.00794885	0.923044	0.752357	0.770044	0.0172759	0.121127	0.562465	0.0496844
AC107926.1	-0.436717	-1.22695	-0.615188	0.0362384	0.408673	-0.640697	-1.02033	-0.480292	-1.23256	-0.666349	0.042061	0.500455	-0.678853	-1.07295	0.636997	0.234119	0.513917	0.966928	0.623019	0.506152	0.297933	0.923044	0.478246	0.795183	0.978371	0.761221	0.695335	0.545479
RGL2	-0.036307	-0.0467901	0.0562161	-0.29408	0.141935	-0.224842	-0.121961	-0.480239	-0.621546	0.754407	-3.82033	1.92864	-2.91495	-1.63498	0.637033	0.54229	0.460683	0.00131824	0.0702354	0.00947353	0.119994	0.923044	0.762756	0.762734	0.00553852	0.149243	0.0440318	0.31153
AC044787.1	-0.25885	-0.109088	0.116682	-0.125528	-0.372356	0.176324	-0.0480205	-0.479998	-0.209599	0.233503	-0.240442	-0.704893	0.347994	-0.0960976	0.637201	0.836413	0.818093	0.812795	0.490196	0.732015	0.92454	0.9231	0.928259	0.930926	0.896051	0.646376	0.869135	0.965145
AC147651.1	-0.68847	-0.448911	-0.441927	-0.389386	1.94046	-0.0482636	0.983283	-0.479728	-0.324247	-0.319129	-0.281192	1.71844	-0.0356678	0.817436	0.637389	0.749612	0.753424	0.781876	0.103439	0.971953	0.42472	0.923166	0.904036	0.916276	0.876194	0.201907	0.984764	0.667395
SERPINE2	-0.178994	-0.71539	-0.25081	-0.158325	1.12768	-0.247552	-0.266992	-0.479553	-1.7775	-0.676299	-0.429259	3.66493	-0.65144	-0.737129	0.637511	0.0929495	0.507733	0.672997	0.00185421	0.523265	0.470857	0.923219	0.273185	0.790753	0.79072	0.00739358	0.710176	0.70753
RNF39	-0.185923	-0.121296	0.26679	-0.819608	0.745527	-0.199154	0.396508	-0.479361	-0.318514	0.749326	-1.90509	2.25054	-0.508701	1.15695	0.637645	0.753882	0.463661	0.073414	0.0376015	0.617345	0.262914	0.923219	0.906404	0.764473	0.15221	0.0898677	0.785467	0.506738
AL021331.1	-0.320664	-0.705013	-0.439689	-0.922453	-2.60575	-1.25164	-1.14467	-0.479291	-1.01698	-0.656208	-1.28554	-2.93155	-1.64924	-1.59518	0.637694	0.323082	0.520265	0.215434	0.00914288	0.117015	0.128655	0.923219	0.576722	0.799671	0.349849	0.0282349	0.267929	0.324992
EHMT2.AS1	-0.24917	-1.82858	-0.196169	-2.00609	-0.941058	0.520025	-0.601936	-0.479171	-2.83907	-0.384986	-3.02933	-1.70083	1.09727	-1.14327	0.637778	0.011138	0.704908	0.00741116	0.106758	0.28746	0.268396	0.923219	0.0681895	0.902788	0.023735	0.206796	0.488628	0.512912
UNC13B	-0.041097	-0.117085	0.0977224	-0.648946	0.261587	0.134906	0.171535	-0.47905	-1.36393	1.15951	-7.17885	3.15768	1.58718	2.06741	0.637862	0.189955	0.261896	1.33947e-06	0.00561601	0.130458	0.0538855	0.923219	0.422733	0.597828	1.68373e-05	0.0188199	0.289656	0.184731
ERCC2	-0.0413549	-0.150898	-0.047415	-0.296638	-0.023394	-0.0455496	-0.141717	-0.479034	-1.74109	-0.554413	-3.36	-0.276763	-0.524733	-1.66788	0.637873	0.0993011	0.586345	0.00361587	0.785219	0.606384	0.113217	0.923219	0.284916	0.840224	0.0130046	0.858394	0.777008	0.300723
AL162258.2	-0.696197	-0.835059	-0.821469	-0.339591	-1.33309	-0.236972	-0.747118	-0.478803	-0.574379	-0.564894	-0.243687	-0.882987	-0.170046	-0.526522	0.638034	0.573055	0.579349	0.81032	0.389267	0.866933	0.605166	0.923219	0.786368	0.835686	0.896051	0.547956	0.958734	0.798736
LINC00921	-0.302741	-0.318488	0.684633	-1.37333	0.157055	-1.65196	-0.301182	-0.478687	-0.503672	1.21508	-1.9103	0.26612	-2.19341	-0.489506	0.638115	0.620802	0.240551	0.0727	0.793272	0.042117	0.630591	0.923219	0.819767	0.5746	0.151121	0.863919	0.130121	0.810731
BX005019.1	-0.252018	-0.608603	-0.26111	-1.91708	-2.15272	-2.40597	-0.667198	-0.478652	-1.10292	-0.502841	-2.70969	-3.02305	-3.06103	-1.23495	0.63814	0.285067	0.621374	0.0146463	0.00751206	0.00692163	0.233248	0.923219	0.538047	0.859416	0.0416418	0.0239764	0.0351829	0.471267
PRR19	-0.209097	0.264901	0.149566	-0.0282658	-0.44994	0.371095	-0.489462	-0.478511	0.65573	0.366603	-0.0668078	-1.02179	0.917638	-1.11481	0.638238	0.520566	0.71833	0.947496	0.320861	0.37134	0.280079	0.923219	0.747103	0.909187	0.964866	0.475461	0.571912	0.526175
AC114490.3	-0.277482	0.338672	0.396263	-0.701466	0.593691	0.0405344	0.329429	-0.478447	0.639933	0.757038	-1.15041	1.17293	0.0725345	0.636824	0.638283	0.530544	0.459146	0.265525	0.256613	0.943003	0.53252	0.923222	0.754624	0.762303	0.408564	0.403471	0.977862	0.755578
GRB10	-0.53777	-0.365133	-1.37872	-0.336063	0.0862517	-1.64887	0.560327	-0.477979	-0.33196	-1.12471	-0.30689	0.0837476	-1.27866	0.574363	0.638609	0.74388	0.275971	0.762566	0.934212	0.21779	0.573066	0.923508	0.900667	0.611483	0.86148	0.959204	0.408119	0.787916
RAB39B	-0.0375042	0.067246	0.0799426	0.0758306	1.07582	0.1404	0.0213998	-0.477799	0.87057	1.03968	0.980223	15.0788	1.81007	0.280898	0.638735	0.395829	0.312707	0.340396	1.96459e-11	0.0875726	0.782098	0.923553	0.64425	0.644995	0.490693	1.62026e-09	0.218911	0.889616
AC127502.1	-0.145673	-0.509569	0.243804	0.139516	0.230692	0.0569537	0.186491	-0.477555	-1.5926	0.861376	0.481526	0.826142	0.191444	0.668688	0.638904	0.129234	0.400734	0.636137	0.419896	0.850392	0.51246	0.923553	0.335272	0.721227	0.761827	0.579266	0.946988	0.740431
HCFC1	-0.0409758	-0.283703	0.0576383	-0.0172232	-0.235282	-0.0816383	-0.123844	-0.477392	-3.27749	0.677767	-0.201253	-2.7423	-0.946847	-1.45507	0.639018	0.00432871	0.506824	0.842832	0.0136733	0.356668	0.163436	0.923553	0.0358371	0.79023	0.905525	0.0393202	0.557945	0.377138
AC087163.2	-0.249714	-0.303326	-0.145209	-0.828064	0.586452	-0.0927839	-0.525348	-0.476895	-0.583281	-0.286256	-1.44559	1.29347	-0.180056	-1.00158	0.639365	0.567181	0.778058	0.166045	0.212738	0.859187	0.33026	0.92357	0.781957	0.920825	0.287077	0.351883	0.953335	0.578444
AL078459.1	-0.498724	-0.694071	-1.01882	-1.33725	-0.353682	-0.434324	-1.55339	-0.476825	-0.651316	-0.931739	-1.17585	-0.35115	-0.415206	-1.36588	0.639414	0.523344	0.364207	0.255477	0.729687	0.683061	0.189355	0.92357	0.749147	0.692519	0.397268	0.822874	0.834645	0.415151
ZPR1	-0.0288375	0.118585	0.0984744	0.319686	0.397768	0.147548	0.0550214	-0.476599	1.98471	1.64966	5.40232	6.80351	2.45679	0.927879	0.639572	0.0631571	0.116929	4.38432e-05	2.70204e-06	0.0247756	0.36615	0.92357	0.214792	0.417484	0.000315254	2.97886e-05	0.0881476	0.612604
NACC2	-0.0647245	-0.349388	-0.0463984	-0.793692	0.305718	-0.165074	-0.691814	-0.476553	-2.48715	-0.347612	-5.19807	2.42334	-1.18787	-4.8104	0.639604	0.023278	0.732296	6.71903e-05	0.0265308	0.250832	0.000152963	0.92357	0.111857	0.916276	0.000447963	0.0678033	0.449268	0.00309188
GCA	-0.053926	0.197939	-0.0930759	-0.46226	0.0079249	0.286158	0.272845	-0.476416	1.82119	-0.829577	-3.8614	0.0724736	2.62509	2.5914	0.6397	0.0857994	0.418003	0.00120461	0.943051	0.0174886	0.0187613	0.92357	0.260206	0.733725	0.00513297	0.964567	0.0688403	0.0900826
SMC2	-0.0266368	-0.0254799	0.088011	-0.351867	-0.816934	0.174746	0.126708	-0.47632	-0.457339	1.59248	-6.18346	-14.0576	3.15028	2.31608	0.639766	0.65308	0.12926	8.98172e-06	6.10256e-11	0.00570684	0.0329749	0.92357	0.841539	0.435301	8.26211e-05	4.03308e-09	0.0307176	0.132712
MRPS31	-0.0573633	0.211608	0.0248246	-0.0148518	-0.122021	-0.161837	0.151377	-0.47632	1.82877	0.210912	-0.12464	-1.03048	-1.31551	1.32762	0.639766	0.0846101	0.835404	0.902236	0.316882	0.205392	0.201442	0.92357	0.25806	0.935646	0.934649	0.471083	0.39258	0.430738
RANBP6	-0.034419	0.177546	0.0244767	0.281624	-0.0387165	0.308825	0.277106	-0.476304	2.51306	0.343351	4.01127	-0.544751	4.37681	4.00792	0.639778	0.0220683	0.735444	0.000867075	0.592831	0.000390132	0.000873462	0.92357	0.10786	0.916276	0.00388065	0.736225	0.00425747	0.0106692
TNIP2	-0.0337817	-0.0902184	-0.0323859	0.377814	-0.0886358	0.0889735	-0.0759213	-0.47625	-1.27317	-0.461804	5.5755	-1.2699	1.26413	-1.09634	0.639815	0.219687	0.649937	3.06456e-05	0.220824	0.22284	0.287856	0.92357	0.460243	0.875715	0.000233248	0.3614	0.414168	0.534961
FAM208B	-0.0281315	-0.21404	-0.0379271	-0.419093	0.076899	-0.331406	-0.0789104	-0.475701	-3.59648	-0.64432	-6.95113	1.31999	-5.49495	-1.34869	0.640199	0.0021547	0.527763	2.04568e-06	0.203923	3.61838e-05	0.194711	0.923829	0.0226123	0.803886	2.41151e-05	0.34113	0.000745338	0.421666
SLC36A1	-0.0533378	-0.384184	-0.083326	-0.426912	-0.392021	0.152047	0.142005	-0.475539	-3.3028	-0.749484	-3.62826	-3.43097	1.38119	1.3355	0.640312	0.00409651	0.463568	0.00200959	0.00309636	0.184686	0.198903	0.923869	0.0345097	0.764473	0.00792684	0.0113825	0.365648	0.427525
C9orf78	-0.0260259	-0.00739207	0.112061	-0.16207	-0.0426997	0.0640052	0.0331347	-0.475264	-0.135802	2.08057	-2.93837	-0.789925	1.17187	0.61849	0.640504	0.893535	0.0525295	0.00901032	0.440193	0.257028	0.544256	0.923973	0.946198	0.286053	0.0278973	0.598785	0.456695	0.76546
MAFG	-0.0402792	-0.22421	-0.226941	0.300414	0.764085	0.0807999	-0.150967	-0.474695	-2.61881	-2.65723	3.63202	9.55584	0.956874	-1.79855	0.640901	0.0177194	0.0163517	0.0019931	2.41025e-08	0.351724	0.0894418	0.924472	0.0931468	0.16613	0.00787762	5.76512e-07	0.554021	0.257757
TBC1D16	-0.0378903	-0.294362	0.0296575	-0.75731	-0.486968	-0.00624165	-0.139653	-0.474528	-3.65482	0.374192	-9.18451	-6.03063	-0.0780903	-1.76157	0.641018	0.00189582	0.712778	4.31258e-08	1.21727e-05	0.938646	0.0956842	0.924579	0.020606	0.906889	9.83951e-07	0.000103676	0.977862	0.269328
AL020996.1	-0.209568	-0.296623	-0.41868	-0.749128	-0.74461	-0.461023	-0.383907	-0.473937	-0.668224	-0.933714	-1.58421	-1.61762	-1.00086	-0.87895	0.641431	0.512749	0.363215	0.131133	0.12371	0.330595	0.391393	0.925052	0.7414	0.691303	0.239096	0.232405	0.531956	0.635999
SOX4	-0.0270357	-0.181602	0.0706918	-1.34242	-0.787965	-0.13969	-0.110468	-0.473663	-3.1693	1.249	-22.1258	-13.4612	-2.42953	-1.95033	0.641623	0.00547627	0.228192	3.40361e-14	1.22237e-10	0.0261975	0.0674174	0.925204	0.0422009	0.560457	1.36195e-11	6.95078e-09	0.0916276	0.213569
ZNF589	-0.0455061	-0.199563	-0.17049	0.435928	-0.157319	-0.345646	-0.20366	-0.473294	-2.05188	-1.76719	4.80556	-1.65431	-3.42109	-2.14602	0.64188	0.0555266	0.0947109	0.000154556	0.115971	0.00316403	0.0462348	0.92521	0.197015	0.381101	0.000907759	0.221095	0.0200611	0.166487
FMN1	-0.0599284	-0.212426	0.014409	0.176708	1.81046	-0.319718	-0.119298	-0.473294	-1.66126	0.116217	1.44124	16.6763	-2.41994	-0.965492	0.641881	0.114553	0.90881	0.167253	3.78785e-12	0.0267153	0.347513	0.92521	0.312139	0.961805	0.288659	4.4242e-10	0.0929179	0.594354
ELDR	-0.517752	0.821794	1.32495	1.2564	-0.804651	2.58889	1.65721	-0.47329	0.862093	1.44611	1.3582	-0.73574	3.05303	1.87637	0.641884	0.40035	0.165902	0.191733	0.471681	0.0070421	0.0774632	0.92521	0.647997	0.486154	0.32049	0.628598	0.0356027	0.234824
CDHR5	-0.195531	-1.59098	-0.271529	-1.08612	0.43575	0.0603897	0.181945	-0.472731	-3.0084	-0.658407	-2.24758	1.18919	0.150532	0.483087	0.642275	0.00775266	0.518886	0.0378238	0.250326	0.882074	0.63505	0.92545	0.0535035	0.798592	0.0896159	0.396324	0.968587	0.812876
EFHC2	-0.274363	0.27248	-0.452233	0.593506	0.0404031	-1.78136	-0.132222	-0.472476	0.506592	-0.769709	1.14129	0.0746008	-2.47917	-0.239194	0.642453	0.618794	0.451786	0.269197	0.941382	0.0236636	0.813747	0.92545	0.818593	0.756324	0.412669	0.963545	0.0854364	0.90772
PLEKHF2	-0.0976123	0.334291	0.253066	0.426939	0.0293059	0.756992	0.784521	-0.47195	1.73652	1.30809	2.24175	0.148869	4.09697	4.41466	0.642821	0.100125	0.207843	0.0382653	0.883367	0.000718653	0.000359314	0.92582	0.286101	0.535461	0.0904537	0.924975	0.00665039	0.00564248
SPDYE5	-0.183141	-0.346445	-0.0686319	-0.385294	0.567123	-0.707091	-0.155795	-0.471784	-0.879669	-0.182824	-0.964733	1.66702	-1.64812	-0.419709	0.642937	0.391014	0.857047	0.347882	0.11339	0.117247	0.679829	0.925895	0.640115	0.944056	0.498281	0.217132	0.268263	0.836747
AC011290.2	-0.161827	-0.658838	-0.297238	-0.113137	0.136734	0.327837	0.427578	-0.471753	-1.79063	-0.860291	-0.333797	0.429314	1.01868	1.40336	0.642959	0.090749	0.401315	0.742518	0.672958	0.322297	0.178086	0.925895	0.26932	0.721668	0.846796	0.788401	0.524531	0.398764
TSC1	-0.0409512	-0.237454	-0.250758	0.236994	0.384803	-0.290723	-0.156607	-0.471604	-2.70456	-2.86166	2.79692	4.634	-3.25794	-1.82545	0.643063	0.0148052	0.010615	0.0121812	0.000223475	0.00451695	0.0851289	0.925983	0.0832452	0.13502	0.0359186	0.00123849	0.0259167	0.249521
ANKRD13A	-0.0324773	0.0234329	0.126375	-0.0650856	0.222881	0.094971	0.154586	-0.471262	0.344254	1.88161	-0.944869	3.37627	1.38846	2.34066	0.643302	0.734777	0.0767103	0.357649	0.00348963	0.182499	0.0313806	0.926143	0.89425	0.341666	0.508527	0.0126094	0.362715	0.128253
CASTOR2	-0.0868071	-0.460908	-0.265707	0.0382016	-0.342513	-0.0297178	-0.260868	-0.471087	-2.38049	-1.42215	0.212204	-1.84049	-0.161105	-1.43339	0.643425	0.0289488	0.172643	0.834411	0.0827973	0.873865	0.169452	0.926257	0.128938	0.493539	0.902914	0.170088	0.962606	0.385627
POU2F2	-0.0460318	-0.186319	-0.0890234	-0.326885	-0.665081	-0.222487	-0.390126	-0.470476	-1.88466	-0.917457	-3.21975	-6.34994	-2.19423	-3.94034	0.643853	0.0762746	0.371433	0.00490811	6.47251e-06	0.0420483	0.001013	0.926627	0.242481	0.697764	0.0168367	6.13681e-05	0.129967	0.0118254
LINC00645	-0.214976	-0.258612	-0.611236	-0.808754	0.412867	-0.176312	-0.140114	-0.470414	-0.565733	-1.27711	-1.61981	1.02107	-0.385491	-0.323329	0.643896	0.578791	0.218324	0.123235	0.321195	0.704541	0.750296	0.926627	0.790662	0.54745	0.228102	0.475806	0.849669	0.872718
AP001972.5	-0.0692582	-0.0970671	0.17369	-0.237359	-0.140705	-0.0573998	-0.280072	-0.470173	-0.66197	1.2371	-1.57786	-0.974495	-0.387023	-1.91556	0.644064	0.516653	0.232468	0.132586	0.343151	0.703427	0.0719852	0.926769	0.744569	0.5656	0.241134	0.499852	0.849057	0.2231
AC117489.1	-0.271142	0.784674	-0.119815	-0.653443	-0.843101	0.590146	1.03469	-0.47015	1.57393	-0.21528	-1.07768	-1.39154	1.14121	2.178	0.644081	0.133491	0.832049	0.295874	0.18158	0.26923	0.0434173	0.926769	0.342168	0.934937	0.442194	0.312237	0.470138	0.15928
NPLOC4	-0.0222102	-0.120366	0.0654747	-0.092663	-0.0880593	0.148117	0.127985	-0.469738	-2.54139	1.3977	-1.95674	-1.87496	3.15091	2.76102	0.644369	0.020813	0.179752	0.0666042	0.0776667	0.00569905	0.0131433	0.926909	0.103695	0.500643	0.141124	0.16143	0.0306865	0.0704879
GPATCH4	-0.0257947	-0.271851	-0.054235	-0.311611	-0.434101	-0.210971	-0.426406	-0.469649	-4.89209	-0.991862	-5.58307	-7.79868	-3.78181	-7.69676	0.644432	0.000128455	0.334845	3.01725e-05	4.38254e-07	0.0014346	5.24786e-07	0.926909	0.00386044	0.667085	0.000230133	6.54896e-06	0.0111089	5.22561e-05
AL034550.1	-0.395729	-1.89751	-0.549425	-3.74342	-0.157729	-0.896692	-0.186014	-0.469512	-1.88837	-0.646908	-2.89212	-0.197784	-0.990268	-0.233322	0.644528	0.0757474	0.526125	0.00994736	0.845504	0.335601	0.818232	0.926909	0.241285	0.802521	0.0303291	0.899318	0.536827	0.910701
PROSER2	-0.222049	-0.359216	-0.679015	0.36113	-1.27625	-1.16623	-1.51544	-0.46947	-0.755976	-1.35884	0.83478	-2.37135	-2.10714	-2.72496	0.644557	0.459766	0.191534	0.415145	0.0294909	0.049885	0.0141828	0.926909	0.699441	0.515079	0.565709	0.0738914	0.147498	0.074565
AL359715.1	-0.302691	0.252539	-0.588478	0.0143496	0.392968	0.315184	0.498546	-0.469276	0.424098	-0.889344	0.0232584	0.677298	0.524944	0.880931	0.644693	0.676686	0.385936	0.981709	0.507114	0.60624	0.390349	0.926909	0.856851	0.709595	0.987822	0.661578	0.776965	0.634948
PLEKHM2	-0.0324969	-0.226657	0.0197908	0.0114553	0.100796	0.152662	0.00152657	-0.469165	-3.24301	0.288634	0.166312	1.48658	2.22332	0.0224642	0.644771	0.00466613	0.776268	0.869827	0.155002	0.0396941	0.982333	0.92696	0.0377174	0.920825	0.917549	0.27725	0.124613	0.993569
RASAL2.AS1	-0.196764	0.1907	-0.081012	0.708915	-0.153043	0.671227	0.754215	-0.469023	0.485792	-0.198993	1.91809	-0.378428	1.78772	2.10262	0.64487	0.633169	0.844573	0.0716443	0.709685	0.0912325	0.0503268	0.926992	0.828079	0.939438	0.149473	0.810205	0.225426	0.176193
AL137786.1	-0.178785	-0.368245	-0.386282	0.250837	-0.0250787	-0.361604	-0.246718	-0.468803	-0.94054	-0.992858	0.702786	-0.0691194	-0.90993	-0.66485	0.645025	0.359802	0.334372	0.491476	0.945682	0.375279	0.514854	0.927002	0.611067	0.666646	0.637061	0.965785	0.575394	0.742158
HIST2H4A	-0.513666	0.130743	0.563118	2.20253	1.66042	-0.681337	-1.10743	-0.468695	0.127767	0.579408	2.5897	1.90071	-0.605011	-0.971972	0.6451	0.899797	0.569732	0.0188278	0.0740198	0.552973	0.344369	0.927002	0.949217	0.830365	0.0509493	0.155495	0.73449	0.592116
AL109618.1	-0.408581	-0.89182	-1.92663	0.484899	-0.338134	0.185655	-0.899886	-0.46855	-0.97526	-1.84724	0.619717	-0.402089	0.227061	-1.00482	0.645202	0.342782	0.0817699	0.543466	0.69251	0.82302	0.328739	0.927002	0.59595	0.353428	0.684616	0.799602	0.931236	0.576854
AC009065.2	-0.207256	-0.683683	-0.888912	-1.0231	0.254802	-0.513732	-0.288606	-0.468252	-1.45482	-1.84266	-2.06017	0.631874	-1.10035	-0.669653	0.645411	0.163504	0.0824661	0.054645	0.535675	0.286153	0.511859	0.927078	0.385908	0.354691	0.120827	0.686977	0.487365	0.739964
AL645608.5	-0.149475	-0.610645	-0.777	-1.57654	-0.406655	-0.142102	-0.412892	-0.468218	-1.79226	-2.23141	-3.90059	-1.26014	-0.441771	-1.29301	0.645434	0.0904789	0.0390609	0.00110532	0.22424	0.664091	0.212895	0.927078	0.268782	0.248479	0.00476583	0.365386	0.820403	0.444767
AC005586.2	-0.41315	-0.871473	0.075405	-1.86332	-0.854632	-2.94823	-2.21525	-0.468129	-0.934811	0.0913099	-1.74067	-0.934108	-2.3503	-2.04047	0.645496	0.362665	0.928288	0.0993754	0.363018	0.0307752	0.0567612	0.927078	0.613668	0.970414	0.1926	0.519533	0.103035	0.190835
ZNHIT6	-0.0437727	-0.140531	-0.128934	-0.0485319	0.261558	-0.157409	-0.134673	-0.467849	-1.49611	-1.38095	-0.521021	2.96106	-1.64534	-1.47089	0.645693	0.152523	0.184756	0.608913	0.00858258	0.117823	0.159155	0.927176	0.369269	0.506924	0.738474	0.0267647	0.269211	0.370872
SUMO2P1	-0.185888	-0.325982	-0.659968	-0.15906	-1.24185	0.247627	-0.77781	-0.467606	-0.810848	-1.56698	-0.405065	-2.72179	0.660123	-1.86097	0.645863	0.428394	0.135107	0.690361	0.0142778	0.517809	0.079714	0.927358	0.673056	0.443878	0.805254	0.0407872	0.704961	0.239098
OTUD6B.AS1	-0.0459344	0.112238	-0.100887	-0.195454	0.194793	0.302724	0.191844	-0.467452	1.17027	-1.03158	-1.96148	2.07557	3.1798	2.05559	0.645971	0.257654	0.31638	0.066009	0.0530408	0.00535294	0.0551299	0.92739	0.506173	0.648424	0.140069	0.119175	0.0292826	0.187269
VAC14	-0.0357762	-0.147281	0.0371355	-0.303404	-0.0578611	0.0178441	-0.114191	-0.467244	-1.91632	0.491631	-3.88534	-0.766281	0.233073	-1.51309	0.646117	0.0718825	0.629118	0.00114293	0.453769	0.818422	0.148188	0.927477	0.233394	0.864284	0.00490691	0.611989	0.928325	0.355357
RAB3A	-0.0336744	0.16046	0.0730643	-0.0390573	0.101632	-0.322535	-0.390732	-0.467105	2.2861	1.03578	-0.543767	1.458	-4.29201	-5.36396	0.646215	0.0350218	0.314471	0.593494	0.162636	0.000469272	4.74853e-05	0.927499	0.145356	0.647042	0.726461	0.287557	0.00486332	0.00129182
TNFRSF14	-0.457154	-0.212279	0.138837	-0.172604	-2.2838	-0.0765777	0.297316	-0.466921	-0.225117	0.152614	-0.183001	-1.98931	-0.0811888	0.336838	0.646344	0.824508	0.880456	0.856911	0.0626068	0.936217	0.740263	0.927499	0.924381	0.951198	0.911967	0.136138	0.977862	0.867324
CCZ1	-0.0403551	0.155629	0.113626	0.0909583	-0.0487048	-0.133374	-0.0116171	-0.466674	1.85579	1.35417	1.07361	-0.5761	-1.51179	-0.139059	0.646517	0.080485	0.19299	0.297647	0.571917	0.148517	0.890998	0.927606	0.250053	0.517228	0.443893	0.718822	0.315772	0.947242
CDYL2	-0.53777	-1.57595	-0.0702223	0.871281	1.10153	0.639337	0.083295	-0.466626	-1.22864	-0.0648598	0.879403	1.14706	0.625303	0.0795011	0.646551	0.23555	0.949024	0.391154	0.266871	0.539879	0.93754	0.927606	0.479787	0.979907	0.543156	0.415128	0.723499	0.973177
THSD4	-0.0851641	-0.517427	-0.419428	-0.713056	0.735808	0.227865	-0.176826	-0.466445	-2.66768	-2.20938	-3.51566	4.62804	1.30104	-0.99624	0.646678	0.0159974	0.0408069	0.00257238	0.000226368	0.210194	0.332773	0.927726	0.0873352	0.254141	0.00978419	0.00125227	0.39843	0.580961
CAV1	-0.779521	0.303158	1.52303	-0.806618	-0.0971175	-0.708779	-0.0844206	-0.465885	0.200306	1.1219	-0.482036	-0.062635	-0.42356	-0.0551584	0.647071	0.843562	0.277134	0.635782	0.95077	0.67707	0.95664	0.928031	0.930574	0.612427	0.761571	0.968711	0.830069	0.982517
PARD6G.AS1	-0.179944	0.0378251	0.0467783	1.2439	0.238344	0.0867837	-0.356611	-0.465843	0.102626	0.127372	3.88138	0.676551	0.232237	-0.935975	0.6471	0.919432	0.900105	0.00115291	0.507576	0.81906	0.362082	0.928031	0.959699	0.958196	0.00494485	0.661942	0.928516	0.608814
NOC2L	-0.0299022	-0.149867	0.0706824	-0.152808	-0.224995	-0.0152451	-0.134713	-0.465721	-2.32814	1.11107	-2.37058	-3.50522	-0.237	-2.11358	0.647186	0.0321834	0.281638	0.029537	0.00263187	0.815422	0.0492627	0.928031	0.137898	0.616577	0.0734111	0.0099266	0.926082	0.173819
LRRC37A	-0.11992	-0.556996	-0.373549	0.124413	0.364726	-0.522598	-0.293203	-0.465508	-2.02244	-1.41349	0.504636	1.5656	-1.87397	-1.15429	0.647335	0.0587621	0.175134	0.620139	0.135429	0.0778107	0.263973	0.928031	0.204137	0.495684	0.7481	0.249552	0.201816	0.508167
AF233439.1	-0.150559	-0.180902	-0.211261	-0.534361	-1.00118	-0.525364	0.121902	-0.465462	-0.560385	-0.657508	-1.55774	-2.75604	-1.50671	0.408491	0.647367	0.582354	0.519449	0.137278	0.0132822	0.149806	0.687891	0.928031	0.792861	0.798994	0.24748	0.0383639	0.317417	0.840458
STX3	-0.0680343	0.00488443	-0.04754	-0.0905569	0.78278	-0.0799624	-0.0162231	-0.465282	0.0341152	-0.331284	-0.620514	6.10439	-0.54106	-0.116251	0.647494	0.973173	0.744382	0.542954	1.05075e-05	0.595319	0.908783	0.928031	0.987501	0.916276	0.68429	9.19958e-05	0.767979	0.95704
AC118344.2	-0.129924	-0.36227	-0.917372	-0.652279	0.400014	-0.49072	-0.163012	-0.465224	-1.26559	-2.90346	-2.14305	1.58849	-1.63422	-0.60502	0.647535	0.222329	0.00970909	0.0465047	0.130161	0.120155	0.552967	0.928031	0.463178	0.129846	0.106033	0.241833	0.27295	0.772846
ARHGAP27	-0.122443	-0.496702	-0.49495	-0.614606	1.02352	0.422144	0.697851	-0.464823	-1.78464	-1.79544	-2.15589	4.62244	1.72548	3.06956	0.647816	0.0917475	0.0899526	0.0453478	0.000229119	0.102137	0.0067954	0.928202	0.271164	0.370864	0.103855	0.00126456	0.243919	0.0444955
SLC35E2B	-0.0237213	-0.214306	-0.0179138	-0.799599	0.0827129	-0.176164	-0.230957	-0.464565	-4.16921	-0.352754	-14.9768	1.64476	-3.41178	-4.5368	0.647997	0.000613576	0.728505	2.19335e-11	0.117945	0.00322912	0.000275703	0.928387	0.00982086	0.914195	2.1547e-09	0.224167	0.0203425	0.00469594
TM6SF1	-0.177301	-0.272384	-0.0238991	-1.14181	0.182545	-0.185844	0.0952219	-0.464494	-0.710275	-0.0650371	-2.54902	0.518344	-0.48125	0.269722	0.648047	0.486935	0.948885	0.0204867	0.61074	0.636329	0.790544	0.928397	0.721235	0.979882	0.0546044	0.751231	0.799732	0.894302
MTCYBP21	-0.460711	0.605629	0.401626	-0.770781	0.734996	-1.40477	0.690658	-0.463867	0.69799	0.452141	-0.751292	0.862082	-1.253	0.815758	0.648487	0.494396	0.656748	0.462507	0.400356	0.226765	0.425654	0.928573	0.726729	0.878918	0.610312	0.559149	0.419453	0.668084
RNF125	-0.236586	0.561088	0.529364	-0.136327	-0.427789	0.39692	-0.328262	-0.463842	1.22723	1.15836	-0.272517	-0.844402	0.838981	-0.659094	0.648505	0.236064	0.262355	0.788428	0.409893	0.412846	0.518455	0.928573	0.480264	0.598247	0.881397	0.569031	0.61118	0.744829
AC139100.2	-0.353382	-1.63917	-0.311977	1.8265	0.62885	-0.371488	-0.425729	-0.463829	-1.85388	-0.417968	3.03641	0.950972	-0.484987	-0.573949	0.648514	0.08077	0.681078	0.00729903	0.354629	0.633729	0.57334	0.928573	0.250614	0.891426	0.0234454	0.51116	0.797996	0.788137
CAMK4	-0.0345431	0.123597	0.152589	-0.429166	-0.374034	-0.288647	-0.011947	-0.463524	1.68265	2.08542	-5.61013	-4.97038	-3.78704	-0.163268	0.648728	0.110282	0.0520375	2.85402e-05	0.000108728	0.00141822	0.872187	0.928578	0.304649	0.284595	0.000219376	0.000672484	0.0110036	0.938416
PLEKHJ1	-0.0314891	0.12977	0.154539	-0.0888829	-0.216303	0.253678	0.178445	-0.463509	1.94127	2.32156	-1.30651	-3.187	3.79673	2.71279	0.648739	0.0685816	0.0326132	0.208367	0.00526997	0.00138837	0.0145509	0.928578	0.225901	0.22933	0.341272	0.0178509	0.0108186	0.0757811
AF067845.4	-0.257221	-0.73532	-0.443443	-1.62579	1.50392	0.351208	-0.263561	-0.463349	-1.2491	-0.788186	-2.41335	3.39393	0.681529	-0.491741	0.648851	0.228156	0.441183	0.0270771	0.00335757	0.504499	0.629042	0.928578	0.470554	0.749404	0.0683109	0.0121954	0.693991	0.809966
AL137077.2	-0.162396	-0.374099	0.25511	0.00976242	-0.341169	-0.355452	-0.0230128	-0.463292	-1.04337	0.787105	0.0287998	-0.981061	-0.974547	-0.069865	0.648891	0.311043	0.441799	0.977352	0.339994	0.343126	0.945097	0.928578	0.56375	0.749633	0.98524	0.496593	0.544966	0.977515
SUSD5	-0.150341	0.166224	0.338724	-0.149848	0.563305	0.639475	0.758187	-0.463272	0.544487	1.14074	-0.465048	1.98461	2.19657	2.74066	0.648905	0.593009	0.269422	0.647658	0.0631697	0.0418542	0.0137208	0.928578	0.800648	0.60573	0.770939	0.137177	0.12955	0.0728268
GOLIM4	-0.0299176	-0.246853	-0.00350208	-0.922994	-0.0818985	-0.000637458	-0.0597063	-0.463187	-3.78423	-0.0546458	-13.3716	-1.27955	-0.00985347	-0.937508	0.648965	0.001427	0.957043	1.35982e-10	0.217486	0.99225	0.361316	0.928578	0.0171804	0.98297	9.23991e-09	0.357733	0.99648	0.608071
EID2	-0.0534805	0.10302	-0.083334	0.143044	-0.269361	0.30077	0.0579172	-0.463151	0.918396	-0.728672	1.2773	-2.32927	2.70757	0.52592	0.64899	0.370955	0.475886	0.218259	0.0321101	0.0147119	0.605576	0.928578	0.621736	0.772474	0.353031	0.0793046	0.0605767	0.799039
AL162741.1	-0.335326	-0.746017	-0.0245557	-0.179297	-0.247327	-0.432978	-0.00887793	-0.462738	-0.991884	-0.0356352	-0.253389	-0.353193	-0.58568	-0.0131657	0.649281	0.334834	0.971978	0.802934	0.728182	0.565603	0.989645	0.928748	0.588171	0.989095	0.892315	0.822077	0.744944	0.996526
RAP2B	-0.0691565	0.183307	0.301463	-0.261886	0.0288694	0.639138	0.354927	-0.462613	1.28251	2.1528	-1.71096	0.202015	4.66341	2.59939	0.649369	0.216469	0.0456239	0.104838	0.842246	0.000209751	0.0184517	0.928777	0.456338	0.269061	0.200846	0.89706	0.00273524	0.089056
RBM33	-0.0363845	-0.334338	0.00955715	0.321221	0.53938	-0.0223616	-0.107342	-0.462581	-4.18626	0.12259	4.17775	7.14659	-0.283566	-1.38054	0.649391	0.000591135	0.903835	0.000602229	1.42167e-06	0.780086	0.184879	0.928777	0.00955856	0.960075	0.00286676	1.73892e-05	0.902691	0.408384
AC233280.2	-0.279702	-1.66984	-1.21364	0.0440928	0.0500753	-0.506421	0.0615283	-0.46233	-2.28694	-1.78738	0.0764582	0.0882351	-0.805214	0.110121	0.649568	0.0349625	0.0912887	0.939926	0.930696	0.431551	0.913573	0.928789	0.145227	0.373818	0.959871	0.956731	0.628862	0.95944
REXO4	-0.0430411	-0.216426	-0.010218	0.337408	0.248343	-0.129907	-0.167081	-0.46211	-2.30142	-0.110958	3.74448	2.76998	-1.37698	-1.81538	0.649722	0.0339617	0.912918	0.00155711	0.0128965	0.18596	0.0867215	0.928948	0.142356	0.963489	0.00637807	0.0375006	0.367331	0.252714
LCMT1.AS2	-0.302691	-0.423691	-0.140301	-0.646255	0.515495	-1.81183	-0.752043	-0.461912	-0.643326	-0.221243	-0.946129	0.886244	-2.22769	-1.11869	0.649861	0.528392	0.827476	0.357024	0.387559	0.0393511	0.278462	0.929086	0.752537	0.934289	0.507806	0.546335	0.12377	0.524969
AC233723.1	-0.390186	-0.523811	-0.613083	-0.172515	-0.769893	0.567853	0.183182	-0.461799	-0.617966	-0.71786	-0.211245	-0.890961	0.745407	0.238839	0.649941	0.544593	0.482361	0.835148	0.385092	0.465966	0.814018	0.929118	0.764228	0.776088	0.902914	0.543612	0.661103	0.907882
RPS19P3	-0.28614	-0.884022	-0.724681	0.144438	-0.310876	0.145771	-0.813557	-0.461757	-1.33264	-1.11907	0.246904	-0.514178	0.24645	-1.26905	0.64997	0.199823	0.278304	0.807869	0.613589	0.808215	0.221119	0.929118	0.435274	0.613382	0.895937	0.753448	0.92114	0.455567
BX284668.2	-0.498724	-0.11937	-1.39277	-2.1216	-1.46075	0.29399	-0.761697	-0.46126	-0.114631	-1.18467	-1.66809	-1.24297	0.292637	-0.704395	0.65032	0.910049	0.25206	0.113174	0.23035	0.773257	0.490498	0.929434	0.954765	0.587553	0.213335	0.372612	0.897777	0.72203
ADGRG2	-0.280535	0.279886	0.280791	0.0568773	0.0945392	0.454317	0.0809839	-0.460981	0.505852	0.507803	0.0988925	0.169418	0.823833	0.14576	0.650516	0.619302	0.617961	0.922353	0.86742	0.421172	0.885784	0.92953	0.818864	0.856733	0.947974	0.913946	0.619515	0.945139
CLCN3	-0.028007	0.0171214	0.081102	-0.0352787	0.630923	0.109117	0.0779783	-0.460822	0.283509	1.3503	-0.58154	10.8379	1.80405	1.30921	0.650628	0.780129	0.194206	0.568327	3.63126e-09	0.088545	0.207471	0.929617	0.916565	0.518452	0.705609	1.17814e-07	0.220678	0.43831
KLHL36	-0.0429479	-0.41305	-0.19126	-0.393008	0.468799	-0.475143	-0.351163	-0.460558	-4.24312	-2.03838	-4.03664	5.42999	-4.74924	-3.74457	0.650814	0.000522093	0.0569895	0.000820166	4.13945e-05	0.000174394	0.00155682	0.929617	0.00894639	0.297915	0.00371242	0.000296631	0.00237599	0.0160265
CISH	-0.0945634	-0.388254	0.0500503	0.482881	-0.158932	0.154681	-0.349319	-0.460544	-1.82179	0.253435	2.57692	-0.790459	0.777258	-1.70506	0.650824	0.0857043	0.802899	0.0193347	0.43989	0.447435	0.105952	0.929617	0.260061	0.927466	0.0520538	0.598447	0.644373	0.287579
AOC3	-0.382103	0.0309275	-2.24333	1.71729	0.826997	-0.498472	1.13666	-0.460535	0.039348	-2.15577	2.59212	1.16652	-0.587613	1.66243	0.65083	0.96906	0.045359	0.0187329	0.259128	0.564333	0.114315	0.929617	0.985957	0.268158	0.0507435	0.406183	0.743879	0.302675
LRRC28	-0.0653897	0.0125849	-0.0458975	-0.104671	0.415626	0.0352179	0.0868066	-0.460518	0.0903356	-0.328765	-0.736774	3.18368	0.249734	0.64587	0.650841	0.929051	0.746253	0.471068	0.00530807	0.805714	0.526782	0.929617	0.965257	0.916276	0.618398	0.0179607	0.919648	0.750687
AL513365.2	-0.405198	0.55823	0.222473	-0.879636	-0.866047	-0.536622	0.080095	-0.460466	0.715138	0.274264	-0.944517	-0.947382	-0.59387	0.0989504	0.650878	0.484	0.787108	0.357824	0.356403	0.560233	0.922308	0.929617	0.719025	0.923255	0.508675	0.512864	0.740686	0.964245
AC129492.1	-0.265071	0.255922	0.691149	-0.281893	1.31051	-1.20005	-0.137553	-0.4602	0.48418	1.38245	-0.490562	2.8098	-1.79335	-0.252588	0.651066	0.63429	0.184305	0.629859	0.0118529	0.0902972	0.803543	0.929802	0.828673	0.506674	0.756573	0.0349456	0.223703	0.901878
LSM8	-0.040862	0.0879291	-0.0846325	-0.328392	-0.201533	0.0981076	0.258311	-0.460041	1.00852	-0.958328	-3.59711	-2.27777	1.114	3.05669	0.651177	0.32701	0.351011	0.0021517	0.0356108	0.280417	0.00698677	0.929838	0.580754	0.680665	0.00839696	0.0861677	0.480981	0.0454182
AL358472.3	-0.14579	0.010708	-0.0325557	-0.74894	-0.466366	0.238195	0.0496094	-0.4598	0.0348957	-0.105877	-2.13514	-1.43277	0.788369	0.167276	0.651347	0.97256	0.916889	0.0472311	0.169626	0.441079	0.869079	0.92996	0.987272	0.965316	0.107361	0.296833	0.637727	0.937173
ANXA5	-0.038988	0.300964	0.109805	0.135479	0.228822	0.0775468	0.0398528	-0.459716	3.69115	1.32805	1.63303	2.82159	0.920441	0.48618	0.651406	0.00175052	0.201302	0.120407	0.0115598	0.369915	0.6329	0.92996	0.0194875	0.527945	0.223827	0.0342218	0.570514	0.81253
BTN2A3P	-0.197511	-0.347443	-0.45416	3.82761	-0.0880047	0.448989	-0.413828	-0.459623	-0.799399	-1.02701	12.2403	-0.215407	1.13858	-0.96764	0.651472	0.434825	0.318469	5.50941e-10	0.831952	0.270298	0.346469	0.929973	0.678243	0.649991	2.86172e-08	0.889942	0.47132	0.593909
TSC22D1	-0.0245158	0.318782	0.231654	0.370069	-0.116002	0.123885	0.1648	-0.459317	6.10275	4.42399	7.09434	-2.1868	2.33349	3.16225	0.651687	1.05416e-05	0.000352106	1.56612e-06	0.0426704	0.0318381	0.00556064	0.930058	0.0014106	0.0317012	1.93045e-05	0.0998939	0.105547	0.0387095
TRUB2	-0.0278064	0.182819	0.0756182	0.0261537	-0.10904	-0.00570961	0.0455023	-0.459172	3.08035	1.26792	0.434996	-1.81701	-0.0940436	0.770029	0.651789	0.00663897	0.221513	0.668907	0.0864618	0.926148	0.4516	0.930058	0.0481553	0.552261	0.787499	0.175699	0.977862	0.690737
POP4	-0.0446179	0.180553	-0.0445439	0.00671178	-0.268334	0.321402	0.302084	-0.459106	1.92089	-0.463965	0.0698389	-2.75385	3.42867	3.31976	0.651835	0.0712683	0.648419	0.945117	0.0133438	0.00311197	0.00394776	0.930058	0.231957	0.874651	0.963216	0.0385008	0.0198124	0.0303939
AP000553.5	-0.353316	0.727583	0.334952	-0.31957	-0.463139	0.655356	0.915279	-0.459049	1.0859	0.479846	-0.420414	-0.607449	0.957178	1.42278	0.651876	0.292324	0.637307	0.679324	0.551391	0.351575	0.172463	0.930058	0.545318	0.868555	0.796248	0.700933	0.553867	0.390752
THAP9.AS1	-0.0359957	0.080198	0.0694002	0.472081	0.41896	0.274185	0.342122	-0.458744	1.03943	0.90137	6.29851	5.631	3.5765	4.59504	0.652091	0.312821	0.379686	7.15908e-06	2.73441e-05	0.0022512	0.000243079	0.930303	0.565643	0.704468	6.8027e-05	0.000208046	0.015606	0.00429474
AC005829.2	-0.148017	-0.647679	-0.287348	-1.16904	-0.132398	-0.327841	0.295812	-0.458569	-1.8623	-0.883499	-3.01743	-0.42306	-0.974911	1.01462	0.652214	0.0795182	0.388998	0.00760351	0.677429	0.342951	0.324173	0.930418	0.247798	0.71111	0.0242433	0.790948	0.544768	0.572231
RN7SL130P	-0.337898	0.00407684	0.667401	1.16573	0.356127	0.723851	-0.633668	-0.458256	0.00575108	1.01038	1.83611	0.526327	1.08524	-0.854087	0.652434	0.995477	0.326144	0.0834703	0.605299	0.292606	0.40465	0.930569	0.997625	0.658608	0.168186	0.746887	0.494422	0.648899
TMEM131	-0.0335723	-0.282934	-0.00011201	-0.358037	0.298381	-0.0123221	0.0022442	-0.45806	-3.80074	-0.00154444	-4.76326	4.22891	-0.167663	0.0313196	0.652572	0.00137618	0.998785	0.000169227	0.000538545	0.86878	0.975371	0.930625	0.0167718	0.999281	0.000979023	0.00261327	0.959695	0.990373
AP002768.1	-0.503899	1.01313	0.328025	-0.0244528	-2.2122	0.150693	-0.813484	-0.458011	1.08244	0.328921	-0.0234845	-1.68078	0.145851	-0.732641	0.652607	0.293814	0.746137	0.981531	0.110648	0.885713	0.473522	0.930625	0.546582	0.916276	0.987794	0.212807	0.970898	0.709413
HNRNPU	-0.0251118	-0.205741	0.0207663	-0.193877	-0.570373	-0.0496774	-0.157559	-0.457624	-3.73179	0.380657	-3.51442	-10.2465	-0.902396	-2.88645	0.652879	0.00160112	0.70806	0.00257936	8.50952e-09	0.379156	0.0100684	0.930753	0.0185788	0.903921	0.00980555	2.39731e-07	0.579406	0.0587301
STK17A	-0.0350431	0.115389	-0.112202	-0.171429	-0.655445	-0.401094	-0.26335	-0.457284	1.53593	-1.46745	-2.21589	-8.16906	-4.99992	-3.44827	0.653119	0.14252	0.160079	0.0402835	2.30308e-07	0.000102115	0.00298138	0.931014	0.354953	0.477739	0.094255	3.81049e-06	0.00158741	0.0249599
XKR6	-0.0990074	-0.38449	-0.346937	-0.0369879	0.0189579	-0.122757	-0.220893	-0.457136	-1.71198	-1.5613	-0.173385	0.092176	-0.558672	-1.04162	0.653223	0.104647	0.136438	0.864348	0.92761	0.583497	0.311831	0.931014	0.29492	0.445274	0.914531	0.954603	0.759622	0.559359
CCNT1	-0.0304013	0.0524611	-0.137979	0.876462	0.338205	-0.0479269	-0.0855187	-0.456799	0.796673	-2.07218	13.9493	5.27627	-0.716181	-1.3043	0.653461	0.436366	0.0533904	6.91019e-11	5.70266e-05	0.483371	0.209104	0.931014	0.679861	0.28833	5.46943e-09	0.000389454	0.676119	0.440425
FKBP14	-0.0284042	0.0869317	-0.0148778	-0.823221	0.43249	0.209194	0.272582	-0.456794	1.42212	-0.241901	-12.0781	7.3477	3.423	4.60033	0.653465	0.172652	0.811682	6.79079e-10	9.82969e-07	0.00315082	0.00024032	0.931014	0.398704	0.930161	3.39665e-08	1.28029e-05	0.0200008	0.00427042
RPS3AP38	-0.286161	-0.371155	-1.31209	0.0243245	0.0566765	-0.502374	-1.83659	-0.456745	-0.587907	-1.83087	0.040515	0.0965562	-0.769013	-2.43055	0.653499	0.56414	0.0842823	0.968143	0.924181	0.452188	0.026143	0.931014	0.779707	0.358505	0.979228	0.952344	0.648581	0.112996
UHRF1	-0.0292108	-0.169469	0.0473504	0.0212319	-1.9536	0.192072	-0.076474	-0.45671	-2.6396	0.746772	0.333445	-26.9569	3.02773	-1.20837	0.653523	0.0169663	0.465163	0.742779	1.1979e-15	0.00743675	0.243055	0.931014	0.0906546	0.765867	0.846993	7.613e-13	0.0368896	0.483158
TSPAN7	-0.054792	0.141095	0.303729	-0.200734	0.275695	0.0449052	0.0225643	-0.45635	1.21687	2.68353	-1.64453	2.45586	0.376271	0.196613	0.653777	0.239884	0.0154744	0.117992	0.024823	0.71126	0.846406	0.931014	0.485112	0.161992	0.220284	0.0643136	0.854777	0.925939
PPFIBP2	-0.0532087	-0.388247	-0.237397	-0.315298	-1.02824	-0.675901	-0.771993	-0.456205	-3.18899	-2.00896	-2.60875	-7.7124	-5.15368	-6.1373	0.65388	0.00524725	0.0602998	0.0180952	5.10429e-07	7.37679e-05	9.8421e-06	0.931014	0.0409915	0.304928	0.0493439	7.40722e-06	0.00125906	0.000418638
U47924.3	-0.575941	-1.77174	0.756546	-0.961449	-0.153776	-0.863609	1.47739	-0.45594	-1.25681	0.682603	-0.73345	-0.130162	-0.658802	1.4299	0.654066	0.225417	0.503835	0.473041	0.89793	0.518637	0.170439	0.931014	0.467224	0.789279	0.619859	0.934968	0.705624	0.387442
AL160270.2	-0.310549	0.302266	-0.573458	-0.792133	-0.233851	-1.30486	-0.557445	-0.455551	0.478571	-0.822045	-1.09568	-0.356033	-1.665	-0.817576	0.654341	0.638196	0.422162	0.288138	0.726092	0.113795	0.424642	0.931014	0.8307	0.736859	0.433592	0.820875	0.26267	0.667354
ECPAS	-0.0273527	-0.143441	0.0724699	-0.152834	0.456895	-0.165183	-0.227393	-0.455478	-2.38131	1.22087	-2.53149	7.88641	-2.71774	-3.80104	0.654392	0.0289009	0.238404	0.0212438	3.75697e-07	0.0144001	0.00137527	0.931014	0.128841	0.572318	0.0562958	5.70135e-06	0.059746	0.0146449
AP003392.6	-0.412079	0.766237	0.5277	0.506447	0.527392	0.237895	0.366293	-0.455468	0.96343	0.650532	0.619285	0.660947	0.280534	0.451553	0.654399	0.348517	0.523838	0.543744	0.517293	0.782372	0.657162	0.931014	0.600901	0.801179	0.684886	0.670406	0.903844	0.824875
FBXL19	-0.0380671	-0.283912	0.0565467	-0.512432	-0.268348	-0.152015	-0.347544	-0.455452	-3.35631	0.68477	-5.94531	-3.20498	-1.79873	-4.14615	0.654411	0.00364516	0.5025	1.44436e-05	0.00506825	0.0894129	0.00064531	0.931014	0.031891	0.788274	0.000122728	0.0172682	0.222032	0.00853848
AQP1	-0.0954445	-0.675894	-0.414706	-0.655312	-0.208873	-1.02482	-1.07039	-0.455364	-2.93899	-1.90691	-2.85281	-1.012	-4.06955	-4.49251	0.654473	0.00899854	0.0731635	0.010817	0.325391	0.000763117	0.000303462	0.931014	0.0591544	0.334014	0.0325217	0.480164	0.00694291	0.00499406
NKG7	-0.397898	-0.900073	0.0105961	-0.103769	-0.586155	0.166863	0.359772	-0.455347	-0.985444	0.0128825	-0.123609	-0.671023	0.202869	0.462401	0.654484	0.337898	0.989868	0.90304	0.511007	0.841588	0.649517	0.931014	0.591389	0.99623	0.935194	0.66485	0.942154	0.821556
AC135050.6	-0.0928244	0.170779	0.102891	-0.839434	-0.467228	0.0411446	0.29216	-0.455272	0.876542	0.526575	-3.61395	-2.22405	0.203949	1.56428	0.654537	0.392664	0.60513	0.00207368	0.0396363	0.840757	0.135737	0.931014	0.641758	0.849951	0.00814777	0.0939103	0.941634	0.336529
VPS13B	-0.0722639	-0.249243	-0.0634553	-0.147548	0.204195	-0.132318	0.253381	-0.455198	-1.5531	-0.40367	-0.925737	1.33865	-0.823812	1.6748	0.65459	0.138379	0.691368	0.367232	0.197896	0.421184	0.111832	0.931014	0.349067	0.896058	0.518773	0.33363	0.619515	0.298182
CHCHD7	-0.0969283	0.348592	-0.0791736	-0.526296	0.332217	0.356893	0.19854	-0.455181	1.76974	-0.379645	-2.31571	1.71171	1.78582	1.01538	0.654601	0.0942726	0.708798	0.0329992	0.104697	0.0915502	0.323823	0.931014	0.275462	0.904328	0.0801627	0.203846	0.225953	0.57171
AC010531.5	-0.271143	-1.18627	-0.287841	-3.47866	-2.43128	-0.490775	0.348782	-0.455113	-1.79574	-0.487825	-3.93357	-3.16926	-0.796734	0.645818	0.65465	0.0899042	0.631757	0.00102817	0.00547676	0.436331	0.526815	0.931014	0.26773	0.865632	0.00448098	0.0184161	0.633193	0.750687
KIDINS220	-0.033275	-0.0865034	0.0277021	-0.508698	0.153828	-0.0720949	0.0169065	-0.455058	-1.18371	0.38163	-6.81253	2.14046	-0.981639	0.234495	0.654688	0.252432	0.707351	2.65628e-06	0.0467419	0.339717	0.817335	0.931014	0.498817	0.90371	2.98531e-05	0.107504	0.541343	0.910219
LINC02535	-0.493507	-1.36907	-1.4046	-0.194423	-0.401985	-1.24939	-1.56819	-0.454937	-1.17897	-1.20755	-0.185469	-0.383595	-1.07412	-1.34819	0.654774	0.254265	0.243361	0.855004	0.705921	0.297426	0.194868	0.931014	0.50152	0.577296	0.911262	0.807877	0.499245	0.421869
AC027601.3	-0.203368	0.0827147	0.217835	-0.616202	-0.475022	-0.462275	-0.681589	-0.454834	0.194653	0.527015	-1.29632	-1.05272	-0.983233	-1.4731	0.654846	0.847917	0.604831	0.211777	0.306853	0.338954	0.158566	0.931014	0.932036	0.849764	0.345208	0.460385	0.540406	0.36993
CACNG1	-0.287652	-2.51425	-0.253364	-0.798302	-0.207849	0.684154	0.410954	-0.454711	-2.88893	-0.40796	-1.18176	-0.340021	1.21826	0.735702	0.654933	0.0100153	0.688274	0.253186	0.737907	0.239368	0.471703	0.931014	0.0635938	0.895108	0.39455	0.828123	0.43567	0.708211
AC016773.1	-0.186655	-0.460112	-0.517219	0.790108	-0.879002	0.45408	0.611803	-0.4546	-1.0858	-1.21673	2.21778	-1.97094	1.20897	1.72618	0.655011	0.292368	0.239936	0.0401324	0.0648337	0.24283	0.102008	0.931014	0.545318	0.573705	0.0939829	0.139951	0.439889	0.280904
PLXNA2	-0.0530043	-0.407531	-0.0785402	0.0174834	-0.00565788	-0.320545	-0.250667	-0.454514	-3.44559	-0.675868	0.150689	-0.0490785	-2.70539	-2.1562	0.655072	0.00299894	0.508	0.881953	0.961415	0.0147793	0.0453202	0.931014	0.0279918	0.790937	0.92336	0.975043	0.0607711	0.164281
ZNF417	-0.0638967	-0.375915	-0.3978	0.154032	0.389338	-0.0356156	-0.0876237	-0.454292	-2.56826	-2.72274	1.13661	3.01507	-0.252035	-0.6449	0.655229	0.0196854	0.0142493	0.271098	0.00764231	0.803964	0.527395	0.931014	0.0999677	0.154977	0.414688	0.024349	0.918378	0.751217
FOXN4	-0.0533935	-0.180177	-0.189836	-0.529463	-0.90455	-0.195766	-0.351701	-0.454152	-1.5202	-1.60599	-4.17919	-6.87464	-1.61252	-2.97624	0.655327	0.146406	0.126252	0.000600338	2.36209e-06	0.124818	0.00830754	0.931014	0.360436	0.432001	0.00285981	2.66807e-05	0.280704	0.0512024
SULT2B1	-0.540294	-0.353557	0.336028	-0.16434	-1.46075	-0.442969	-1.55496	-0.454109	-0.301645	0.309789	-0.143382	-1.12955	-0.372266	-1.20194	0.655358	0.766494	0.760397	0.887634	0.273981	0.714185	0.245474	0.931014	0.912932	0.916967	0.926346	0.423143	0.856483	0.485863
AP3S2	-0.0391297	-0.0766334	0.0829993	-0.276898	0.633743	-0.00533813	0.0201581	-0.4538	-0.891906	0.988035	-3.12688	8.01928	-0.0617126	0.242593	0.655576	0.384599	0.336663	0.00600344	2.98109e-07	0.951494	0.811154	0.931014	0.633996	0.66868	0.0199266	4.67117e-06	0.977868	0.906278
HEPHL1	-0.377944	0.363416	-0.206752	1.04232	0.475481	-0.319807	0.254643	-0.453714	0.477066	-0.255511	1.4711	0.643683	-0.382412	0.338035	0.655637	0.639246	0.801321	0.159101	0.528166	0.706782	0.739377	0.931014	0.831197	0.927115	0.277986	0.680213	0.851447	0.866803
LRRC2	-0.153718	-1.00845	-0.796286	-0.468776	1.16659	-1.01432	-1.59762	-0.453695	-2.59919	-2.14533	-1.32302	4.16841	-2.55404	-3.83546	0.65565	0.0184593	0.0462975	0.202935	0.000614661	0.0202749	0.0012752	0.931014	0.0957419	0.270502	0.334198	0.00292546	0.0764365	0.0138789
DUSP2	-0.0983343	0.0662415	0.140301	0.236935	-0.154844	-0.0788481	-0.298988	-0.453661	0.31707	0.682703	1.15893	-0.732876	-0.362031	-1.39497	0.655674	0.75496	0.503774	0.262129	0.473382	0.721683	0.180558	0.931014	0.90669	0.789266	0.40448	0.630218	0.861935	0.402425
DERL3	-0.575941	-0.190069	-0.64963	2.20565	-1.08495	0.303396	-1.1776	-0.453603	-0.156053	-0.511583	2.20211	-0.823707	0.257869	-0.893717	0.655715	0.877786	0.615367	0.0413981	0.421242	0.79953	0.383656	0.931014	0.940708	0.855949	0.0964766	0.580496	0.915347	0.628175
SHPRH	-0.0447169	-0.00265223	0.0384059	-0.677038	-0.220886	-0.137503	0.0174601	-0.453487	-0.0271587	0.395689	-6.44109	-2.24409	-1.37477	0.181955	0.655797	0.978642	0.697139	5.41833e-06	0.0380879	0.186631	0.857718	0.931014	0.989872	0.899353	5.38791e-05	0.0907992	0.368217	0.931508
AC245060.2	-0.315461	-0.695342	-0.203517	-0.2591	0.327177	-0.852874	0.602152	-0.453482	-0.961971	-0.302115	-0.377655	0.526314	-1.12364	1.01208	0.655801	0.349229	0.766142	0.710249	0.605308	0.276413	0.325351	0.931014	0.601526	0.91939	0.821534	0.746887	0.477284	0.573191
FBXW11P1	-0.240829	-0.0594219	0.81509	-0.917762	-0.524203	-0.638486	0.0300328	-0.453454	-0.115619	1.76277	-1.58843	-0.976074	-1.13216	0.0604282	0.65582	0.909277	0.0954744	0.130174	0.34239	0.272911	0.952503	0.931014	0.954372	0.382748	0.237718	0.499114	0.474003	0.980632
MT.ATP8	-0.0629308	-0.261774	-0.0555956	-0.606512	-0.374191	-0.0542678	-0.170025	-0.452924	-1.86947	-0.402529	-4.22778	-2.67489	-0.389555	-1.23437	0.656195	0.0784649	0.692192	0.000539876	0.0157574	0.701588	0.233459	0.931127	0.24622	0.896427	0.00261386	0.044288	0.847964	0.471545
DHX30	-0.0270443	-0.175765	0.0171797	0.0809844	-0.208233	0.0275995	-0.163466	-0.452857	-2.93064	0.289731	1.36592	-3.49027	0.462151	-2.75457	0.656242	0.00916071	0.775442	0.189343	0.00271946	0.649693	0.0133236	0.931127	0.0598743	0.920825	0.317625	0.0102124	0.81012	0.0712262
EP300	-0.0420215	-0.307825	-0.0385358	0.448421	0.304733	-0.248731	-0.0739708	-0.452793	-3.26312	-0.418454	5.0083	3.40727	-2.62254	-0.810623	0.656287	0.00446634	0.680729	0.000100315	0.00326109	0.0175819	0.42852	0.931127	0.0366674	0.891177	0.000629753	0.011907	0.0690939	0.670479
LYST	-0.0786301	-0.189279	-0.220823	-0.139993	0.661543	-0.228795	0.0702625	-0.452499	-1.08223	-1.26214	-0.802754	4.25179	-1.27493	0.427038	0.656494	0.293907	0.223536	0.432935	0.000512304	0.219077	0.674584	0.931127	0.546582	0.553982	0.582023	0.00250676	0.409677	0.834187
DCAF10	-0.0367711	0.0709776	-0.0590559	-0.244444	0.490978	-0.118207	0.141886	-0.451742	0.883849	-0.730146	-2.95842	6.34495	-1.43491	1.80159	0.657029	0.388814	0.475007	0.00863131	6.53612e-06	0.169026	0.0889462	0.931237	0.637879	0.772074	0.0269127	6.18898e-05	0.34378	0.256877
DCX	-0.0332677	-0.137959	0.113085	-0.471885	-0.813057	-0.684021	-0.379967	-0.451663	-1.86971	1.5526	-6.28507	-10.7306	-8.96745	-5.13884	0.657085	0.0784294	0.1385	7.35056e-06	4.22665e-09	6.10492e-08	7.61114e-05	0.931237	0.246198	0.448546	6.94494e-05	1.3294e-07	7.05428e-06	0.00180316
ANKRD28	-0.028672	-0.120057	0.00157488	-0.0472039	0.012574	-0.17567	-0.128446	-0.451515	-1.88707	0.0250243	-0.74436	0.201223	-2.72524	-2.04544	0.657189	0.0759325	0.98032	0.466583	0.842855	0.0141742	0.0562197	0.931237	0.241713	0.992864	0.614078	0.897473	0.059081	0.189545
TTLL2	-0.206297	0.0991868	0.836501	-0.733035	-0.368221	-0.0392205	0.123092	-0.451477	0.227543	2.11336	-1.49404	-0.810472	-0.0869888	0.291288	0.657216	0.822651	0.0492838	0.153059	0.428604	0.931673	0.774271	0.931237	0.92394	0.278048	0.269499	0.588204	0.977862	0.884975
HRCT1	-0.520354	0.922481	-0.465911	-2.52169	-2.68389	-2.42794	-1.16007	-0.451423	0.927497	-0.411644	-1.76638	-1.88638	-1.70071	-0.966276	0.657254	0.366343	0.685621	0.0948507	0.07603	0.106781	0.347132	0.931237	0.617324	0.893967	0.185478	0.158757	0.251479	0.594266
AC106820.2	-0.224946	-0.484066	-0.420757	-0.866	-1.25353	-0.344229	0.615408	-0.451263	-0.944939	-0.830093	-1.57841	-2.20048	-0.670877	1.42751	0.657368	0.357615	0.417718	0.132459	0.0415322	0.511097	0.171117	0.931237	0.609075	0.733468	0.240984	0.0975996	0.69947	0.388581
DUSP7	-0.0521184	-0.20414	-0.313575	0.25965	-0.0715298	-0.37504	-0.57936	-0.451141	-1.74926	-2.65389	2.34527	-0.634209	-3.07201	-4.83105	0.657454	0.0978442	0.0164667	0.0310901	0.534186	0.00675959	0.000146349	0.931237	0.282423	0.16613	0.0763576	0.685651	0.0346117	0.00297156
SUPT5H	-0.0248649	-0.112975	-0.0174185	-0.0923785	0.0867104	0.0725594	-0.0536927	-0.451059	-2.04707	-0.317656	-1.67342	1.59658	1.31912	-0.985121	0.657512	0.0560438	0.754522	0.112108	0.128341	0.204208	0.338052	0.931237	0.198253	0.916276	0.211927	0.239275	0.391286	0.586056
KAZALD1	-0.161288	-0.677971	-0.360822	-0.559927	-0.28433	-0.179064	-0.465577	-0.450862	-1.74918	-0.993781	-1.47189	-0.806579	-0.495353	-1.29469	0.657651	0.0978588	0.333935	0.158888	0.430785	0.626542	0.212327	0.931237	0.282427	0.666144	0.277749	0.590217	0.792363	0.444268
CHMP4BP1	-0.489107	-1.32649	-0.19778	2.69814	0.69707	0.748641	0.0593447	-0.450272	-1.14076	-0.188412	3.19247	0.727225	0.765099	0.0587406	0.658068	0.269412	0.852731	0.00520783	0.47675	0.454455	0.953827	0.931237	0.519588	0.942272	0.0176852	0.633205	0.650634	0.981256
AL138820.1	-0.264653	-0.740842	-0.501757	-1.85938	-1.1032	-0.421049	-0.575787	-0.450186	-1.18614	-0.838236	-2.53207	-1.71229	-0.696282	-0.974312	0.658129	0.251494	0.413254	0.0212182	0.104588	0.495439	0.343239	0.931237	0.497788	0.729426	0.0562487	0.203726	0.686716	0.590738
AL355472.1	-0.154797	0.457913	0.583527	-0.467287	-0.229637	-0.0795794	0.468496	-0.450032	1.46698	1.90876	-1.30493	-0.683561	-0.232398	1.54145	0.658238	0.160205	0.0729103	0.208895	0.503245	0.818938	0.141179	0.931237	0.381077	0.33339	0.34192	0.658248	0.928516	0.344918
XAB2	-0.0308921	-0.135472	-0.0176631	-0.110359	0.077689	0.0163969	-0.0579435	-0.449888	-1.96682	-0.259399	-1.60231	1.15622	0.238681	-0.85819	0.65834	0.0653431	0.798368	0.127066	0.263205	0.814138	0.402443	0.931237	0.218837	0.926821	0.23342	0.410845	0.925353	0.646782
C10orf143	-0.220215	0.265105	0.411756	0.446231	1.17628	0.837803	0.901239	-0.44971	0.582377	0.925901	1.0007	2.91126	1.94641	2.18173	0.658466	0.567775	0.367149	0.330671	0.00954868	0.0679187	0.043099	0.931237	0.78223	0.694226	0.479732	0.0292622	0.183288	0.158651
USP35	-0.0379475	-0.193626	-0.0362009	0.0711818	-0.0770194	-0.146325	-0.0672135	-0.449655	-2.26851	-0.434229	0.858433	-0.931147	-1.69686	-0.818771	0.658505	0.0362766	0.669453	0.402312	0.364505	0.107518	0.423978	0.931237	0.148867	0.886048	0.55401	0.521103	0.252802	0.66681
PON2	-0.0496253	0.122347	-0.0746031	-0.772591	-0.974097	-0.212532	-0.0212369	-0.449572	1.14033	-0.682	-6.31032	-7.90312	-1.86868	-0.199185	0.658563	0.269585	0.504207	6.995e-06	3.64879e-07	0.0785798	0.844425	0.931237	0.519744	0.789279	6.66731e-05	5.57195e-06	0.20296	0.924848
CYFIP2	-0.0311154	-0.124357	0.133746	-0.192469	0.216415	0.0617967	-0.00287364	-0.449412	-1.79317	1.96129	-2.7589	3.2039	0.894677	-0.0422005	0.658676	0.0903278	0.0660328	0.0132022	0.00508016	0.383157	0.966819	0.931317	0.268584	0.318521	0.0382814	0.0172951	0.583128	0.987166
ANKRD63	-0.498557	-0.979948	0.6093	-1.69294	0.979917	-2.04611	-1.93652	-0.44885	-0.844058	0.627702	-1.32028	1.05773	-1.51175	-1.5102	0.659074	0.41008	0.538342	0.203828	0.30463	0.148528	0.148919	0.931533	0.656031	0.8104	0.335184	0.458188	0.315772	0.356706
ADGRB2	-0.0244425	-0.162081	0.0108098	-0.390556	-0.5973	0.0122128	-0.104594	-0.44864	-2.96274	0.199887	-7.02938	-10.7207	0.223942	-1.93886	0.659223	0.00855169	0.843884	1.76726e-06	4.28684e-09	0.825408	0.0688945	0.931569	0.0572621	0.939107	2.13573e-05	1.34317e-07	0.932425	0.216787
RPL12P4	-0.160345	0.265215	-0.159599	0.404394	0.436006	-0.0366038	0.305615	-0.448298	0.801293	-0.455399	1.24329	1.37437	-0.103965	0.954514	0.659465	0.433757	0.654448	0.230235	0.186754	0.918385	0.352884	0.931569	0.67727	0.87742	0.367641	0.319288	0.977862	0.599586
NEK7	-0.0337772	0.230863	-0.0929994	0.169508	0.587311	-0.322252	-0.0955057	-0.448191	3.15006	-1.23854	2.29724	8.291	-4.12746	-1.29014	0.659541	0.00570954	0.23195	0.0342477	1.87068e-07	0.000672247	0.213868	0.931569	0.0433145	0.565175	0.0826268	3.23707e-06	0.00631836	0.445895
KIF7	-0.0463929	-0.394258	-0.193466	-0.0391571	0.167687	-0.0231948	-0.16148	-0.448042	-3.67954	-1.85845	-0.380182	1.69187	-0.223204	-1.58598	0.659646	0.00179572	0.0800889	0.708406	0.108482	0.825974	0.130731	0.931569	0.0197867	0.349876	0.82028	0.20946	0.932674	0.32877
ZFP41	-0.0547306	-0.38434	-0.18171	0.411428	0.295326	-0.447981	-0.437748	-0.448021	-3.03318	-1.48195	3.5773	2.58106	-3.42614	-3.52388	0.65966	0.0073499	0.156218	0.00224726	0.0191691	0.00312925	0.00252646	0.931569	0.0515926	0.473097	0.00870229	0.0521604	0.0198929	0.0223196
ANKRD6	-0.0586914	0.0523964	0.123552	-0.196237	-0.124484	-0.278276	-0.078652	-0.447409	0.410832	0.98316	-1.47189	-0.968217	-2.02484	-0.622395	0.660093	0.686206	0.338989	0.158888	0.346189	0.0584919	0.541745	0.931966	0.863032	0.670337	0.277749	0.50282	0.165209	0.763339
ESR1	-0.285486	-0.967623	-0.463356	-0.0448998	0.391728	-0.141315	-0.162757	-0.447117	-1.39461	-0.717272	-0.0727576	0.682424	-0.223536	-0.267118	0.660301	0.180667	0.482715	0.942828	0.503946	0.825719	0.792515	0.931966	0.409509	0.776176	0.961744	0.658758	0.932568	0.895109
LEAP2	-0.179399	-0.546466	-0.648716	0.888386	-0.0102462	-0.798221	-0.538278	-0.447047	-1.29841	-1.52139	2.57988	-0.0270853	-1.76869	-1.3233	0.66035	0.211075	0.146108	0.0192161	0.9787	0.0944524	0.202843	0.931966	0.449549	0.459263	0.0517992	0.986691	0.231192	0.432674
RALGAPA2	-0.0440175	-0.189837	0.151554	-0.303434	0.442181	0.0651652	0.249162	-0.446992	-1.91037	1.59044	-2.99517	4.81167	0.666063	2.68072	0.660389	0.0726912	0.12972	0.00797651	0.000152549	0.514096	0.0155657	0.931966	0.235313	0.436017	0.0251983	0.000895726	0.701788	0.0792891
CCDC43	-0.0446084	0.0273117	-0.000180351	0.0460683	0.0262796	0.135262	0.0161355	-0.446874	0.278237	-0.00183901	0.468934	0.271918	1.37611	0.167913	0.660473	0.784107	0.998554	0.644933	0.788882	0.186224	0.868586	0.931985	0.916565	0.999281	0.768994	0.860648	0.36765	0.936781
CD82	-0.22396	0.229198	-0.216277	-0.394484	-1.07459	0.077799	0.145566	-0.44675	0.495869	-0.440036	-0.772546	-1.93481	0.161704	0.319368	0.66056	0.626185	0.665322	0.450147	0.0694242	0.8734	0.753246	0.932048	0.82298	0.883528	0.59813	0.147911	0.962341	0.874284
ECE2	-0.259762	-1.26449	-1.13457	-0.224347	-0.937427	-2.64808	-2.5322	-0.446144	-1.86857	-1.7304	-0.39099	-1.5067	-3.07983	-3.1595	0.66099	0.0785963	0.101236	0.700546	0.14981	0.00664631	0.00559385	0.932161	0.246453	0.392871	0.813707	0.269915	0.034178	0.0388781
NPW	-0.099783	0.137348	0.33267	-0.0593677	-1.03124	-0.171619	-0.652096	-0.445977	0.643217	1.6093	-0.268711	-4.02988	-0.75062	-2.77196	0.661108	0.528461	0.125524	0.791309	0.000832411	0.462901	0.0128424	0.932161	0.752586	0.431233	0.88374	0.00376765	0.658268	0.0693228
ADAT2	-0.0415622	0.0430301	-0.181728	0.622217	-0.0548862	-0.17399	-0.187803	-0.44589	0.471805	-1.93715	7.29588	-0.605048	-1.81179	-2.04872	0.66117	0.642922	0.0691183	1.08046e-06	0.552949	0.0872959	0.0558655	0.932161	0.833269	0.325886	1.39466e-05	0.702442	0.21862	0.188925
BCDIN3D	-0.0643745	-0.027289	-0.115201	0.430539	0.702925	0.0652511	0.167304	-0.445884	-0.192166	-0.804267	3.21958	5.51475	0.457327	1.24478	0.661174	0.849835	0.432083	0.00490999	3.47336e-05	0.653088	0.229702	0.932161	0.932704	0.743438	0.016838	0.000255715	0.812432	0.466769
TCEAL6	-0.262525	-0.212075	-0.207879	-0.457385	0.232232	-0.121248	-1.65065	-0.445791	-0.365679	-0.360222	-0.762461	0.430354	-0.208195	-2.41845	0.661239	0.719008	0.723012	0.455987	0.672216	0.837492	0.0267967	0.932161	0.884067	0.9112	0.604032	0.787959	0.939494	0.114811
SUDS3	-0.0266189	-0.0291778	-0.013074	-0.241104	0.196657	0.0580052	0.0971057	-0.445668	-0.490379	-0.220439	-3.99079	3.37352	0.972971	1.66257	0.661327	0.629986	0.828092	0.000906897	0.00351069	0.343887	0.114287	0.932161	0.826026	0.93448	0.00403796	0.0126644	0.546014	0.302656
ZMIZ1.AS1	-0.235138	0.36887	0.306413	-0.0697198	-0.0261708	-0.0734898	-0.509042	-0.445129	0.776341	0.640558	-0.13697	-0.052967	-0.142181	-0.966509	0.661709	0.447962	0.530147	0.892625	0.958361	0.888569	0.347018	0.932348	0.68987	0.805866	0.929113	0.973316	0.972451	0.594118
RPL36AP26	-0.346411	0.153041	-0.0730915	0.0664242	-1.26712	0.0114012	-0.308092	-0.445007	0.212405	-0.0987476	0.0907655	-1.47687	0.0152674	-0.41232	0.661795	0.834257	0.922466	0.928715	0.157563	0.987992	0.685135	0.932348	0.927582	0.967647	0.952247	0.280747	0.994296	0.839509
USP54	-0.0483211	-0.193127	-0.180442	0.0903658	-0.120048	-0.147029	-0.100048	-0.444948	-1.7627	-1.65494	0.848716	-1.12187	-1.32826	-0.943339	0.661837	0.0954883	0.115842	0.407552	0.277145	0.201233	0.358409	0.932348	0.277898	0.415849	0.558726	0.426674	0.387679	0.605087
SYNC	-0.315764	0.282194	-0.0624431	-0.95595	-0.650036	-1.1237	-2.57092	-0.444754	0.434679	-0.092005	-1.23845	-0.897409	-1.40252	-2.72523	0.661974	0.669133	0.927744	0.231983	0.381737	0.178333	0.0141745	0.932348	0.853008	0.970173	0.369725	0.539899	0.357228	0.0745397
AC209154.2	-0.344478	0.171216	0.277951	0.259988	0.948873	-0.377883	0.505873	-0.444352	0.234922	0.390377	0.361727	1.45795	-0.481138	0.742789	0.66226	0.817009	0.700991	0.721907	0.162649	0.636407	0.467509	0.932497	0.922261	0.900715	0.83066	0.287557	0.799775	0.70487
RCOR2	-0.0361892	-0.081449	-0.0288429	0.178324	-0.22791	0.0556303	-0.091302	-0.444142	-1.00151	-0.357722	2.2409	-2.80075	0.685389	-1.14299	0.662409	0.330289	0.724849	0.0383303	0.0120825	0.502119	0.268511	0.932586	0.583189	0.912257	0.0905675	0.0355257	0.691995	0.512998
SNF8	-0.026745	-0.090812	0.132159	-0.268257	-0.0295891	0.095442	-0.0613484	-0.444028	-1.50778	2.23557	-4.38141	-0.498386	1.59272	-1.0357	0.662489	0.149534	0.0387391	0.000386255	0.624447	0.129207	0.31451	0.932612	0.365141	0.247754	0.00196612	0.762276	0.287831	0.562297
HSD11B2	-0.199898	-0.0657016	0.230906	-0.638944	-0.690726	-0.502393	-0.284745	-0.443961	-0.149501	0.553497	-1.33393	-1.46509	-1.05606	-0.649517	0.662537	0.882876	0.586958	0.199405	0.160715	0.305369	0.524478	0.932612	0.942412	0.840256	0.330139	0.285047	0.507675	0.749333
FNBP1L	-0.0248049	-0.0910439	-0.00261882	-0.198599	-0.374273	-0.121459	-0.108211	-0.443933	-1.62929	-0.0471896	-3.52628	-6.63912	-2.15451	-1.95607	0.662557	0.121203	0.962899	0.00251319	3.69654e-06	0.0454714	0.0666892	0.932612	0.323047	0.984856	0.00958946	3.86055e-05	0.137862	0.212078
CEP89	-0.0341352	0.0379977	0.080584	-0.224425	0.0364079	0.266501	0.171888	-0.443698	0.499895	1.06697	-2.87568	0.48434	3.5375	2.32032	0.662723	0.623405	0.300552	0.0103025	0.634178	0.00245216	0.0326945	0.932661	0.821074	0.63279	0.0312314	0.769374	0.0166258	0.131948
SPG11	-0.0320935	-0.0944141	0.0214032	-0.210103	0.290639	-0.180401	0.0341109	-0.4436	-1.30528	0.299035	-2.874	4.15481	-2.45525	0.482039	0.662793	0.208779	0.768452	0.0103395	0.00063321	0.024854	0.63578	0.932661	0.446884	0.920324	0.0313214	0.00300119	0.0883297	0.813136
SWT1	-0.0449111	-0.0364332	0.0340877	0.173322	0.53211	-0.278211	-0.109872	-0.44349	-0.363578	0.345255	1.7732	5.76897	-2.6288	-1.11573	0.662871	0.720548	0.734037	0.0936808	2.06308e-05	0.0173538	0.279695	0.932661	0.884938	0.916276	0.183639	0.000162519	0.0684571	0.526084
GMDS.AS1	-0.115163	-0.125303	-0.0620974	-0.174894	0.82333	-0.483516	0.217722	-0.443012	-0.484607	-0.244057	-0.667976	3.68225	-1.72363	0.911613	0.66321	0.633993	0.810039	0.512903	0.00178506	0.102477	0.374417	0.93283	0.828654	0.929988	0.657305	0.00715708	0.244527	0.620477
AC024361.2	-0.315716	-0.00278664	0.256298	-1.33551	0.128473	-1.06248	0.214695	-0.442938	-0.00409025	0.391413	-1.63199	0.194359	-1.33198	0.332892	0.663262	0.996783	0.700239	0.120629	0.848143	0.200034	0.743189	0.93283	0.998242	0.900694	0.224161	0.900992	0.386302	0.868901
PEX5L	-0.200575	-0.943377	0.173796	-0.0819748	2.05131	0.138715	0.386393	-0.442626	-1.87827	0.411259	-0.185624	5.87018	0.319584	0.960081	0.663484	0.0771885	0.685898	0.854884	1.68046e-05	0.753085	0.350153	0.932999	0.244013	0.894064	0.911256	0.00013656	0.883759	0.597073
AL021453.1	-0.136585	-0.38077	-0.0705825	-0.071206	0.477036	-0.181128	-0.518015	-0.442461	-1.19362	-0.233732	-0.233603	1.7303	-0.574682	-1.63821	0.663601	0.248629	0.817918	0.818017	0.101254	0.572855	0.119315	0.932999	0.494601	0.930923	0.896051	0.198622	0.750753	0.310588
RDH10.AS1	-0.501449	-0.71465	0.0212575	0.776577	-0.988838	-1.6005	-1.12279	-0.442259	-0.615282	0.0199816	0.780166	-0.838047	-1.24051	-0.951173	0.663744	0.546324	0.984285	0.445766	0.413357	0.231236	0.35453	0.932999	0.765712	0.994361	0.593988	0.572683	0.425383	0.601073
CLCN5	-0.038642	-0.0251169	0.000471433	-0.401929	0.086971	-0.300135	-0.14926	-0.442183	-0.28936	0.00545848	-4.45745	1.0216	-3.33128	-1.73014	0.663798	0.775722	0.995707	0.000327433	0.32095	0.00384978	0.101283	0.932999	0.916565	0.997983	0.00171395	0.47556	0.023056	0.279599
AFAP1L1	-0.0963791	-0.325341	0.285262	-0.065472	0.0826373	0.0820339	-0.116076	-0.441648	-1.45608	1.40604	-0.303325	0.402178	0.383719	-0.552964	0.664178	0.163159	0.177301	0.765235	0.692446	0.70583	0.587315	0.932999	0.385369	0.49787	0.863592	0.79957	0.850713	0.792633
FAM126B	-0.0524629	0.0837773	-0.179544	0.955307	0.410854	-0.028675	0.148029	-0.441503	0.72304	-1.50388	8.98158	3.73629	-0.240068	1.31786	0.664281	0.479252	0.150529	5.96726e-08	0.00158536	0.81308	0.204621	0.932999	0.71532	0.464794	1.25673e-06	0.0064708	0.92454	0.43488
AC020915.2	-0.421025	-0.232744	0.79655	-2.0354	-0.187197	-0.960295	-1.09778	-0.441497	-0.254031	0.974625	-1.75332	-0.208717	-0.9401	-1.09965	0.664285	0.802446	0.343088	0.0971263	0.83709	0.360022	0.286453	0.932999	0.919498	0.673653	0.189124	0.893668	0.56124	0.533042
DTNB	-0.0281761	-0.0463486	0.145082	0.385793	0.275081	0.222509	0.13508	-0.441434	-0.729945	2.34275	6.34085	4.54235	3.56377	2.21498	0.66433	0.475127	0.0312484	6.58874e-06	0.000272407	0.00231494	0.0403565	0.932999	0.712064	0.224905	6.32753e-05	0.00145769	0.01591	0.151551
XRCC3	-0.043458	-0.0363585	-0.167984	0.23892	-0.86921	-0.0686207	-0.0121881	-0.441283	-0.372663	-1.70046	2.5239	-8.02148	-0.689522	-0.128378	0.664437	0.713895	0.106829	0.0215798	2.96974e-07	0.499578	0.89932	0.932999	0.881023	0.401978	0.0569558	4.66015e-06	0.690122	0.951969
GLMP	-0.0450437	0.0434344	0.0152972	-0.183479	-0.0673303	0.140017	0.00895447	-0.441274	0.433089	0.152755	-1.77565	-0.67405	1.39354	0.0909538	0.664443	0.670266	0.880347	0.0932631	0.509127	0.180984	0.928567	0.932999	0.853705	0.951127	0.183153	0.663248	0.360718	0.967662
BOLA3.AS1	-0.0469046	0.149107	0.0408159	-0.476328	-0.0336402	-0.0428042	0.0801721	-0.441265	1.44906	0.393568	-4.2281	-0.325586	-0.400001	0.791846	0.66445	0.165086	0.698676	0.000539494	0.748616	0.694018	0.439102	0.932999	0.387947	0.899873	0.00261259	0.834852	0.842681	0.679615
SRRM4	-0.0418375	-0.273397	-0.0544638	0.0552991	0.11161	-0.325939	-0.295519	-0.441239	-2.83708	-0.578782	0.590119	1.21173	-3.322	-3.1187	0.664468	0.0111854	0.570145	0.562689	0.241799	0.00392854	0.00611072	0.932999	0.0683135	0.8305	0.701012	0.386364	0.0234113	0.041496
FAM157C	-0.395641	-1.10873	-1.5304	-0.151344	0.65762	-0.680698	-0.12187	-0.441215	-1.14472	-1.4971	-0.174235	0.843583	-0.726019	-0.144213	0.664485	0.26781	0.15227	0.86369	0.410338	0.47747	0.886987	0.932999	0.517466	0.467848	0.914245	0.569576	0.671297	0.945611
AC021078.1	-0.0852533	-0.290966	-0.180468	1.50557	0.0143746	-0.229147	-0.187026	-0.441183	-1.47686	-0.93422	9.2738	0.0777336	-1.14697	-0.991283	0.664508	0.157565	0.362961	3.74413e-08	0.938926	0.266904	0.335119	0.932999	0.377403	0.691124	8.69847e-07	0.961896	0.467632	0.583361
CALML6	-0.443567	0.00986273	-0.906161	-1.89017	-0.89806	0.4155	-0.885574	-0.441172	0.0104267	-0.863488	-1.58959	-0.856168	0.450517	-0.861919	0.664516	0.991799	0.399603	0.129914	0.40353	0.657895	0.400443	0.932999	0.996417	0.720375	0.237411	0.562583	0.815874	0.644911
ETHE1	-0.0807207	0.162994	-0.0536771	-0.0792291	0.366453	0.141485	-0.170882	-0.441017	0.933891	-0.29926	-0.435652	2.20153	0.793987	-0.959786	0.664625	0.363126	0.768283	0.66844	0.0414458	0.437887	0.350298	0.933093	0.614251	0.920324	0.787206	0.0974602	0.634598	0.597128
SLC25A18	-0.214087	-0.146769	-0.239235	-0.728782	-0.27929	-0.211107	-0.889858	-0.440868	-0.306953	-0.498067	-1.38896	-0.583292	-0.430755	-1.71423	0.664731	0.762518	0.624667	0.182351	0.567173	0.67193	0.104223	0.933156	0.91121	0.861329	0.308795	0.714605	0.826941	0.284652
MAP1A	-0.0487892	-0.275744	-0.00713213	0.148074	-0.0206537	-0.067038	0.0412832	-0.440463	-2.46078	-0.0650133	1.35783	-0.189319	-0.602107	0.381347	0.665019	0.024574	0.948904	0.191849	0.852031	0.55486	0.707558	0.933342	0.115761	0.979882	0.320586	0.904022	0.736202	0.850754
NCKAP5L	-0.0280276	-0.301507	-0.065203	-0.2069	0.143566	-0.299205	-0.353162	-0.440093	-4.66014	-1.02862	-3.21504	2.31108	-4.57993	-5.52081	0.665282	0.000211233	0.317732	0.00495865	0.0333081	0.000251146	3.43016e-05	0.933352	0.0051458	0.649313	0.0169606	0.0816567	0.0030764	0.00102233
ZNF721	-0.0352875	0.0611151	-0.289226	0.861823	0.0709156	0.0746785	0.00321507	-0.440041	0.77627	-3.538	11.744	0.915041	0.937525	0.0414812	0.665319	0.448003	0.00244945	1.05223e-09	0.372664	0.361307	0.967384	0.933352	0.689883	0.0711394	4.76657e-08	0.530191	0.562465	0.987492
HIPK4	-0.304337	-1.15345	-0.38292	-0.371441	0.118163	-1.50872	-0.416049	-0.439899	-1.49237	-0.553379	-0.532281	0.184579	-1.83404	-0.611134	0.66542	0.153494	0.587037	0.601256	0.855691	0.0837906	0.549004	0.933352	0.370783	0.840256	0.7333	0.906456	0.212705	0.769468
AC007000.1	-0.152899	-0.220776	0.0831477	-0.613259	-0.433369	-0.271707	-0.310105	-0.439799	-0.635236	0.251738	-1.643	-1.23439	-0.759483	-0.906757	0.665491	0.533531	0.80419	0.118311	0.233453	0.45772	0.376909	0.933352	0.756486	0.927596	0.220766	0.375918	0.653782	0.622506
SLC6A13	-0.529394	0.22289	-0.418109	-1.77036	1.36138	0.346295	0.354029	-0.43947	0.200316	-0.352757	-1.27745	1.37602	0.311142	0.328302	0.665725	0.843553	0.728503	0.218207	0.18625	0.759386	0.746597	0.933424	0.930574	0.914195	0.353	0.31865	0.887922	0.870989
ACTL10	-0.124773	-0.271546	0.0647035	-0.663597	-0.294125	-0.252813	-0.552236	-0.4393	-0.947044	0.238167	-2.13572	-1.0351	-0.862333	-1.89034	0.665846	0.35657	0.81453	0.0471775	0.31478	0.400221	0.0754696	0.933424	0.608072	0.930399	0.107295	0.468894	0.599181	0.230462
EXOC5P1	-0.43793	0.46529	-0.260692	-0.0583103	0.635332	-0.0299659	0.562298	-0.43912	0.51805	-0.268652	-0.0610646	0.728232	-0.0311077	0.642705	0.665973	0.610941	0.791353	0.952003	0.476148	0.975537	0.528785	0.933424	0.813805	0.924944	0.968377	0.6326	0.987095	0.752453
AL031729.1	-0.378962	-0.208203	-0.178921	0.0758793	-2.04999	-0.21354	0.0478225	-0.439117	-0.248494	-0.215394	0.0936595	-1.9881	-0.25137	0.0603787	0.665976	0.806659	0.831962	0.926449	0.0627513	0.80447	0.952541	0.933424	0.920866	0.934937	0.951052	0.136384	0.918661	0.980632
RGPD1	-0.28358	0.361303	0.0848766	0.241631	-0.366943	-0.714812	-0.529572	-0.438991	0.616719	0.140386	0.404891	-0.577079	-1.03134	-0.822729	0.666065	0.545398	0.889966	0.690487	0.57127	0.31649	0.421783	0.933424	0.764949	0.95415	0.805313	0.718217	0.518993	0.665053
AC008105.2	-0.269646	0.362351	-0.61556	-1.71676	-0.0102604	-1.2564	-0.962127	-0.438985	0.636974	-0.974088	-2.35585	-0.0176128	-1.80566	-1.49009	0.66607	0.532425	0.343347	0.0304318	0.986148	0.0882843	0.154087	0.933424	0.755988	0.673706	0.0750736	0.991332	0.220315	0.363682
AP003068.4	-0.23542	0.170196	-0.0937334	-0.155191	0.455957	0.85301	0.780204	-0.438983	0.337388	-0.181079	-0.294525	0.956342	1.82547	1.71467	0.666071	0.739856	0.858396	0.771838	0.351985	0.0851256	0.104143	0.933424	0.897671	0.944603	0.868775	0.508403	0.214908	0.284562
AC084782.3	-0.274354	-0.390992	-0.00514866	-1.64955	-1.68386	-1.17859	-0.0726833	-0.438908	-0.618651	-0.00859626	-2.21671	-2.30271	-1.66402	-0.122756	0.666124	0.544152	0.993239	0.0402183	0.0338738	0.113995	0.903706	0.933438	0.763898	0.9974	0.0941434	0.0827338	0.262992	0.954226
EEFSEC	-0.0441536	-0.110676	0.0873483	0.0769922	0.263983	0.301877	0.171431	-0.437968	-1.09752	0.889054	0.777745	2.76057	3.09161	1.78737	0.666793	0.287354	0.386088	0.447155	0.0131557	0.00647942	0.0912908	0.934011	0.540208	0.709595	0.595373	0.0380749	0.0335676	0.261516
GPR153	-0.0370046	-0.1083	0.134258	-0.732003	-0.332202	-0.134358	-0.309015	-0.437759	-1.28032	1.62348	-8.08796	-3.89806	-1.56778	-3.6535	0.666941	0.21722	0.122445	2.64746e-07	0.00111147	0.134919	0.00190131	0.93413	0.457102	0.426327	4.3077e-06	0.00480139	0.295852	0.0184313
SYT12	-0.209032	-1.18165	-0.363142	-0.26322	-1.05999	-0.967978	-1.03624	-0.437631	-2.09051	-0.752265	-0.548836	-1.97409	-1.75976	-1.96847	0.667032	0.0515253	0.461937	0.590085	0.0644469	0.095998	0.0651393	0.93413	0.187909	0.763492	0.723846	0.139299	0.23352	0.209216
CMYA5	-0.238484	-1.06683	-0.879798	0.0165759	0.586526	-0.923513	-0.27353	-0.437494	-1.75658	-1.49585	0.0317823	1.23799	-1.52435	-0.519063	0.667129	0.0965543	0.152592	0.975007	0.232147	0.145371	0.610249	0.93413	0.279934	0.468037	0.983748	0.374486	0.311192	0.802182
YY1AP1	-0.0286576	-0.17675	0.0547761	0.248115	0.104638	-0.141093	-0.206257	-0.437419	-2.67866	0.848759	3.8828	1.6396	-2.12143	-3.17112	0.667183	0.0156332	0.407529	0.00114933	0.119022	0.0485142	0.00545466	0.93413	0.0862399	0.724722	0.00493048	0.225698	0.144832	0.0382056
ZDHHC5	-0.0277422	-0.210722	-0.0461208	-0.0168785	0.22042	-0.0475763	-0.174641	-0.437362	-3.29235	-0.731556	-0.267088	3.58072	-0.745976	-2.77694	0.667223	0.00419088	0.474168	0.792538	0.00223047	0.465631	0.0127079	0.93413	0.0350722	0.771464	0.884494	0.00863883	0.660801	0.0688352
GAPDHP63	-0.193426	-0.336738	0.0607424	0.376941	-1.43247	-0.267861	-0.39073	-0.437166	-0.754759	0.144319	0.925671	-2.79451	-0.595051	-0.891986	0.667362	0.460478	0.886905	0.367265	0.0122435	0.559462	0.384557	0.934204	0.700112	0.95309	0.518786	0.0359112	0.740194	0.628768
AC008752.3	-0.177439	-0.604932	-0.856086	-1.29682	-0.220993	-0.756929	0.0296137	-0.436821	-1.40111	-1.92221	-2.67643	-0.559065	-1.68398	0.0781648	0.667608	0.178747	0.0710916	0.0157066	0.583235	0.11002	0.938588	0.934426	0.407033	0.330027	0.0440057	0.728133	0.256756	0.973831
NCBP2.AS1	-0.231422	-0.762286	-0.237167	0.285895	0.268289	-0.355496	0.212602	-0.436689	-1.34883	-0.451849	0.575277	0.548935	-0.65486	0.435459	0.667702	0.194667	0.656953	0.572461	0.590018	0.521113	0.668577	0.934454	0.428764	0.87898	0.70903	0.733804	0.708189	0.831381
AL139412.1	-0.302834	0.0399419	-0.245944	0.00865805	-0.586468	-1.5031	-0.228927	-0.436479	0.0604915	-0.361924	0.0130923	-0.836406	-1.81314	-0.345262	0.667851	0.952453	0.721762	0.989703	0.414254	0.0870795	0.734032	0.934527	0.977455	0.910597	0.99315	0.573621	0.218209	0.864642
AC008937.1	-0.302654	0.459781	-1.6377	-2.72341	-2.72365	-0.416183	-1.11224	-0.436386	0.737946	-2.00394	-2.82662	-2.90224	-0.58824	-1.49605	0.667918	0.470373	0.0608813	0.0114369	0.00973463	0.563922	0.15254	0.934527	0.708295	0.306577	0.0341101	0.0297309	0.743642	0.361592
ANKRD34C.AS1	-0.478051	-1.5943	-0.602433	-0.286194	1.37416	-1.66723	-1.55763	-0.436286	-1.29914	-0.549728	-0.268979	1.54082	-1.31925	-1.29656	0.667989	0.210831	0.589486	0.791106	0.14133	0.204167	0.211698	0.934527	0.449186	0.8416	0.883617	0.257653	0.391276	0.443534
DTL	-0.023145	0.107405	0.156833	0.513986	-1.36939	0.29968	0.206826	-0.436206	2.04517	2.99902	9.96627	-23.8115	5.72717	3.99535	0.668046	0.0562494	0.00791067	1.29014e-08	9.84868e-15	2.24631e-05	0.000897877	0.934527	0.198621	0.116838	3.68177e-07	3.94093e-12	0.000525875	0.0108657
ZNF75D	-0.0550043	-0.237444	-0.0341776	-0.152824	0.374081	-0.164779	-0.0419879	-0.436174	-1.85042	-0.275795	-1.20131	3.2183	-1.27453	-0.346103	0.668068	0.0812896	0.785951	0.245713	0.00492369	0.219217	0.73341	0.934527	0.251793	0.922742	0.385859	0.0168714	0.409833	0.864515
OTUD4	-0.0342001	-0.101604	-0.0603546	-0.156338	0.02279	-0.456322	-0.29048	-0.435839	-1.29447	-0.773277	-1.9793	0.295746	-5.58128	-3.70353	0.668307	0.212402	0.449726	0.063811	0.770921	3.02834e-05	0.0017036	0.934678	0.451285	0.75483	0.136503	0.849431	0.000651385	0.0169958
GRIK5	-0.0281891	-0.168999	0.0447464	-0.363575	0.0695533	-0.379143	-0.459737	-0.435511	-2.5969	0.699508	-5.49275	1.09589	-5.67663	-7.01653	0.668541	0.0185475	0.493471	3.63487e-05	0.28805	2.49047e-05	1.81013e-06	0.934763	0.0960167	0.782634	0.000268798	0.43981	0.000566463	0.000128747
CCDC88C	-0.0438051	-0.290083	0.0250601	0.0300739	-0.311755	-0.299629	-0.343322	-0.43521	-2.82906	0.253045	0.302064	-3.07718	-2.87837	-3.39898	0.668754	0.0113778	0.803196	0.766181	0.00668454	0.0102436	0.00332072	0.934941	0.0691281	0.927497	0.864217	0.0217268	0.0466427	0.026955
AC019171.1	-0.484021	0.185497	-2.16836	-0.539346	-0.804173	-1.2247	-0.378097	-0.434992	0.179461	-1.65661	-0.484665	-0.70944	-1.01224	-0.352722	0.66891	0.859647	0.115501	0.633952	0.48744	0.325279	0.728529	0.935065	0.935431	0.415224	0.759885	0.643566	0.527181	0.8619
SKIDA1	-0.0484872	0.201745	0.36424	-0.882589	0.0360665	0.370291	0.305925	-0.434736	1.89227	3.50379	-6.86104	0.337221	3.49544	2.97921	0.669092	0.0751981	0.00264012	2.42351e-06	0.73998	0.00268886	0.00825464	0.935232	0.24026	0.0734842	2.77552e-05	0.829638	0.0178278	0.0510466
MIF.AS1	-0.163297	-0.37735	-0.382296	0.116186	0.349717	-0.30499	-0.196252	-0.434378	-0.983386	-0.997658	0.32487	1.02909	-0.785603	-0.541498	0.669347	0.338881	0.332104	0.749149	0.317519	0.442656	0.595024	0.935337	0.592055	0.66443	0.8518	0.471839	0.63928	0.792633
PPL	-0.192926	-0.000676055	0.578002	0.123361	0.424033	0.000326316	0.263581	-0.434231	-0.00159347	1.48048	0.294887	1.08099	0.000754358	0.662374	0.669452	0.998747	0.156606	0.771566	0.294442	0.999407	0.5164	0.935337	0.999302	0.473809	0.868592	0.446917	0.999643	0.743495
SMIM10L1	-0.0392396	0.0942662	0.101409	0.135692	0.365028	0.338417	0.248608	-0.434139	1.06819	1.15474	1.54014	4.31044	3.88755	2.92193	0.669517	0.300016	0.263794	0.141496	0.000450786	0.0011374	0.00933324	0.935337	0.552836	0.5995	0.253562	0.00224489	0.00929892	0.0555878
FGFR2	-0.101446	-0.0599793	0.00167153	-0.153655	-0.102677	-0.631294	-0.725353	-0.433962	-0.262086	0.00740201	-0.657706	-0.454587	-2.43829	-2.92225	0.669644	0.796329	0.994178	0.519325	0.65502	0.0257322	0.00932684	0.935337	0.91688	0.997548	0.663136	0.775095	0.0906013	0.055565
PHACTR4	-0.0254302	-0.0417102	0.0767944	-0.208327	-0.120148	-0.0502319	-0.0116014	-0.433645	-0.713527	1.32628	-3.51755	-2.06264	-0.852031	-0.201271	0.669869	0.484971	0.201877	0.00256172	0.0543843	0.40576	0.842818	0.935471	0.719729	0.528747	0.00974707	0.121423	0.604083	0.924423
AC003965.1	-0.254327	-0.766181	0.311748	-0.611462	-1.00092	1.1299	-0.228297	-0.433455	-1.24064	0.572853	-1.00181	-1.59211	2.22855	-0.402198	0.670005	0.231192	0.574065	0.33015	0.129345	0.0392841	0.692431	0.93549	0.474432	0.833038	0.479106	0.240669	0.123637	0.84241
PAIP1P1	-0.575941	-0.129052	1.39428	2.61578	0.0587754	1.80728	1.28246	-0.433227	-0.101197	1.25914	2.55936	0.0477288	1.66352	1.16251	0.670167	0.92055	0.224594	0.0200522	0.962475	0.114096	0.260709	0.935584	0.96028	0.555321	0.0536381	0.975568	0.263077	0.504017
HNF4G	-0.181401	-0.295649	-0.227027	0.281318	-0.223533	-0.160201	-0.356366	-0.432828	-0.698423	-0.545563	0.722078	-0.549507	-0.37957	-0.860604	0.670451	0.494133	0.592285	0.479829	0.589634	0.708853	0.401147	0.935921	0.72649	0.84332	0.626247	0.733495	0.853119	0.645562
PTPDC1	-0.0472978	-0.0882316	-0.152012	0.182428	1.51888	0.0700965	-0.0847839	-0.432687	-0.809163	-1.38858	1.72422	16.1462	0.645844	-0.797302	0.670552	0.429336	0.182463	0.102369	6.43682e-12	0.526798	0.43601	0.936001	0.673754	0.504659	0.197059	6.78473e-10	0.712733	0.677027
AC005726.3	-0.16818	-0.00473246	0.318091	-1.25869	-0.435464	-0.80602	-0.159167	-0.43251	-0.0125839	0.890702	-2.67851	-1.10242	-1.83488	-0.426457	0.670678	0.990103	0.385227	0.0156382	0.28528	0.0836614	0.674999	0.936041	0.995795	0.708862	0.0438618	0.436443	0.212477	0.834327
SMC5	-0.0282067	-0.00486865	-0.0505954	-0.171091	-0.134916	0.0699077	0.218769	-0.432428	-0.075208	-0.780861	-2.59844	-2.08456	1.07577	3.48741	0.670736	0.940906	0.445368	0.018488	0.0521245	0.296705	0.00273655	0.936041	0.970994	0.752613	0.0501807	0.117397	0.498544	0.0234928
ZNF584	-0.0521584	0.219196	-0.0778859	1.24369	0.269269	0.243802	0.182329	-0.431819	1.89989	-0.652042	11.8492	2.38582	2.08723	1.61016	0.67117	0.0741325	0.522886	9.15674e-10	0.0286373	0.0518552	0.125336	0.93638	0.238052	0.801039	4.27341e-08	0.0721037	0.151682	0.319898
DIAPH2	-0.0665714	0.144742	0.236861	0.106962	-0.41	-0.2959	-0.144598	-0.431588	0.979473	1.62979	0.715964	-2.60136	-1.82782	-0.964672	0.671336	0.340756	0.121096	0.483502	0.0183761	0.0847573	0.347912	0.93655	0.593968	0.423952	0.629406	0.0503257	0.214278	0.594599
HSPA14	-0.0279761	0.135269	-0.139	1.62181	0.259036	0.0252476	-0.263167	-0.43152	2.13431	-2.1417	28.1259	4.18201	0.389405	-4.07232	0.671384	0.0473077	0.0466277	5.80932e-16	0.000596645	0.701696	0.000758504	0.936557	0.177978	0.271531	4.828e-13	0.0028523	0.847971	0.00960093
PINX1	-0.0674695	0.0409957	-0.176603	0.37704	-0.553336	-0.0979311	-0.17866	-0.431294	0.268949	-1.12719	2.57934	-3.36928	-0.617614	-1.16878	0.671545	0.791128	0.274952	0.0192375	0.00354333	0.54482	0.258241	0.936601	0.916565	0.610478	0.0518503	0.0127607	0.727729	0.501264
CEP164	-0.041126	-0.305226	-0.093519	-0.341316	0.347016	-0.0105435	-0.053376	-0.430729	-3.14674	-0.983385	-3.49789	3.78303	-0.110241	-0.569606	0.671948	0.00575078	0.338881	0.00267447	0.00143075	0.913478	0.576218	0.936734	0.0434584	0.670318	0.0100996	0.0059499	0.977862	0.790327
AC006329.2	-0.345488	-0.483007	-0.248361	-2.02125	-0.886428	0.00657139	0.319504	-0.430729	-0.596238	-0.316314	-2.0364	-1.05053	0.00847085	0.441986	0.671948	0.558686	0.755523	0.0572075	0.307833	0.993338	0.663938	0.936734	0.775342	0.916276	0.125293	0.461473	0.996936	0.829174
AC006059.1	-0.260865	-1.05637	-0.715904	-1.29405	0.178959	-0.104765	-0.492663	-0.430607	-1.54936	-1.11547	-1.8241	0.321528	-0.175074	-0.815214	0.672035	0.139273	0.279801	0.0853408	0.751637	0.863041	0.425957	0.936734	0.350381	0.614675	0.171062	0.836666	0.956271	0.668274
FICD	-0.124235	0.0849608	-0.628295	0.7722	2.94683	1.18906	0.0493162	-0.430146	0.30626	-2.0297	3.03956	13.6208	4.84573	0.182192	0.672364	0.763037	0.0579485	0.00724962	1.01251e-10	0.000141827	0.857536	0.936873	0.911376	0.299916	0.0233041	6.00428e-09	0.00204442	0.931415
PHF2	-0.02511	-0.189244	0.0722125	-0.31984	0.0316633	0.224833	0.135141	-0.430095	-3.21894	1.25318	-5.37672	0.551558	3.90117	2.37752	0.672401	0.00491683	0.226701	4.62409e-05	0.588258	0.00110392	0.0291244	0.936873	0.039103	0.558292	0.000328136	0.732171	0.00912183	0.121608
ARHGAP39	-0.0420402	-0.37223	-0.21351	-0.0595699	0.258912	-0.153178	-0.193095	-0.429915	-3.69613	-2.16665	-0.610285	2.77072	-1.53796	-1.99696	0.672529	0.00173149	0.0443987	0.549553	0.0128761	0.142026	0.061699	0.936884	0.0193654	0.264288	0.689485	0.0374537	0.306247	0.202305
MAGEH1	-0.0422143	0.141233	0.0178337	0.0909203	0.0166827	0.127536	0.204139	-0.429843	1.48064	0.185211	0.945487	0.175254	1.31744	2.20147	0.67258	0.156565	0.855203	0.357343	0.862901	0.204759	0.0414506	0.936895	0.375937	0.943496	0.508158	0.911084	0.391613	0.15432
AC004706.3	-0.493507	0.949256	0.180336	2.09516	2.8026	-0.460943	-0.406036	-0.429648	0.946065	0.168806	2.26515	3.19568	-0.401257	-0.365797	0.67272	0.357056	0.867894	0.0365205	0.0051716	0.69311	0.718921	0.936903	0.608459	0.948269	0.087101	0.0175594	0.842146	0.856362
PIGF	-0.0573883	0.187195	-0.0441617	-0.0869078	-0.0510553	-0.0682814	0.105807	-0.429529	1.45686	-0.335719	-0.651426	-0.392764	-0.506458	0.835423	0.672805	0.162946	0.741093	0.523274	0.699259	0.618886	0.414793	0.936903	0.385181	0.916276	0.666091	0.804254	0.786501	0.659468
AC110079.2	-0.346021	0.700381	-0.00458699	0.323913	-0.426475	-0.635767	0.900859	-0.429214	0.983509	-0.00600579	0.436467	-0.538578	-0.759827	1.31682	0.67303	0.338822	0.995276	0.66786	0.596995	0.45752	0.204963	0.936903	0.592055	0.997862	0.786737	0.739713	0.653669	0.43537
AL353898.3	-0.466386	0.664714	0.841485	1.98073	1.07265	0.477964	-0.85569	-0.429094	0.693652	0.893392	2.30464	1.16944	0.482683	-0.776203	0.673115	0.497047	0.383825	0.0337422	0.257979	0.635331	0.448042	0.936903	0.729081	0.707412	0.0816098	0.404793	0.798967	0.687689
SUMO1P3	-0.246683	0.18235	-0.0365926	-0.00648563	-1.3808	-0.171387	-0.514814	-0.428983	0.339901	-0.0663547	-0.0117197	-2.13023	-0.299175	-0.895081	0.673195	0.737996	0.947851	0.990782	0.0476873	0.768347	0.382946	0.936903	0.895927	0.979585	0.993762	0.109236	0.894114	0.627563
PDHA1	-0.0263627	0.0431093	-0.0143785	-0.199753	-0.0956564	-0.0626404	-0.130656	-0.42891	0.708441	-0.235897	-3.2159	-1.57146	-1.01201	-2.15096	0.673246	0.488045	0.816264	0.00494941	0.134063	0.325386	0.0457892	0.936903	0.722059	0.930483	0.0169407	0.24753	0.527181	0.165537
AL596202.1	-0.0593438	-0.183148	0.0333254	-0.287137	-0.428843	-1.25874	-0.82114	-0.428851	-1.31062	0.24765	-2.01295	-3.01772	-7.14554	-5.45386	0.673289	0.207004	0.807301	0.0598406	0.00759878	1.42444e-06	3.93957e-05	0.936903	0.444362	0.928869	0.12981	0.0242211	7.06501e-05	0.0011335
ZNF136	-0.0430355	0.21972	-0.0669524	0.436941	0.131755	0.432448	0.256905	-0.428606	2.28616	-0.673841	4.64842	1.37786	4.54948	2.74669	0.673463	0.0350176	0.509256	0.000216636	0.185691	0.000268242	0.0135471	0.936903	0.145356	0.791769	0.00120864	0.317815	0.00323989	0.0721533
MPZ	-0.148024	-0.584163	-0.240586	-0.954701	0.0501984	-0.495059	-0.344191	-0.428344	-1.58592	-0.695719	-2.41811	0.154472	-1.33731	-1.00437	0.673651	0.130743	0.495784	0.0268155	0.879013	0.198324	0.328948	0.936903	0.337768	0.783719	0.0677694	0.922204	0.384098	0.576919
AL590132.1	-0.215362	-0.981318	-0.326996	-1.28083	-2.48874	-1.2855	-0.120493	-0.428061	-1.76082	-0.649799	-2.19223	-3.61229	-2.16659	-0.252244	0.673853	0.0958145	0.5243	0.0422149	0.00208126	0.0444039	0.803805	0.936903	0.278538	0.801362	0.0980944	0.00815743	0.13529	0.902032
PLBD1	-0.442451	0.42544	0.395452	-0.958183	0.0618918	0.552869	0.0445577	-0.427989	0.451516	0.421254	-0.886587	0.0648015	0.588944	0.0466345	0.673904	0.657189	0.678722	0.387378	0.94907	0.563459	0.963335	0.936903	0.844114	0.890295	0.539404	0.967908	0.743299	0.985482
AL161729.1	-0.122635	0.162145	-0.0610449	-1.67904	0.187032	0.284188	0.94554	-0.427955	0.598399	-0.218345	-4.44882	0.704617	1.04534	3.91084	0.673928	0.557276	0.829698	0.000333627	0.490363	0.310157	0.00108075	0.936903	0.774544	0.934729	0.00173963	0.646509	0.512768	0.0123805
AC098934.1	-0.0515717	0.363392	0.108488	-0.190534	-0.54663	0.302038	0.444395	-0.427833	3.20185	0.931545	-1.55945	-4.35068	2.60531	4.02676	0.674015	0.00510277	0.364305	0.136873	0.000412961	0.0182254	0.000838135	0.936903	0.0401824	0.69263	0.246935	0.0020878	0.0708428	0.010372
AL157400.2	-0.360525	0.246656	0.473764	0.177127	0.570934	0.832859	0.309187	-0.427783	0.314	0.619018	0.223195	0.761134	1.10984	0.403982	0.674051	0.75725	0.543916	0.82598	0.456759	0.282155	0.691143	0.936903	0.907789	0.814367	0.89764	0.614663	0.482953	0.842076
GSN.AS1	-0.388316	-1.7369	-0.140226	-2.04173	1.45764	0.0161057	0.26372	-0.427755	-1.66361	-0.160733	-1.87142	1.96447	0.0184611	0.320387	0.674072	0.114077	0.874153	0.0781807	0.0656358	0.985481	0.752486	0.936903	0.311429	0.949801	0.159914	0.141261	0.992807	0.873986
EDRF1.AS1	-0.195247	-0.248426	0.156701	-2.51611	-0.127194	-0.283767	0.579175	-0.427679	-0.542551	0.366056	-3.76351	-0.289155	-0.606385	1.45617	0.674126	0.594314	0.718732	0.00149339	0.775876	0.552081	0.163134	0.936903	0.801495	0.909363	0.00615237	0.852147	0.733708	0.376814
CXorf40B	-0.0415096	-0.0142518	-0.0296834	-0.0467255	0.418342	0.23894	0.149118	-0.42766	-0.148828	-0.310883	-0.484156	4.67572	2.54046	1.6301	0.674139	0.883399	0.759579	0.634307	0.000204262	0.0208533	0.121029	0.936903	0.942484	0.91657	0.760121	0.00115	0.0780661	0.313122
NDP	-0.498724	0.536857	0.138837	-0.519838	-2.2838	0.344815	-1.55339	-0.427649	0.510757	0.128127	-0.445709	-1.67012	0.319913	-1.22501	0.674147	0.615934	0.899516	0.661298	0.112766	0.752839	0.236878	0.936903	0.816763	0.957956	0.781563	0.216131	0.883663	0.475871
NR2F2	-0.364626	-0.162857	-0.393519	0.3618	1.44814	0.00354345	0.0112773	-0.427434	-0.195688	-0.463418	0.458466	2.05736	0.00428494	0.0141146	0.6743	0.847119	0.648803	0.652286	0.0549419	0.99663	0.988899	0.937047	0.931975	0.874842	0.774643	0.122415	0.99834	0.996462
DHRS2	-0.100692	-0.313163	-0.164221	-0.649525	2.1881	1.48568	1.15299	-0.42697	-1.297	-0.701378	-2.5212	11.9053	7.61374	5.90077	0.674632	0.211549	0.492332	0.0217005	8.50694e-10	6.08365e-07	1.57986e-05	0.937397	0.45005	0.782144	0.0571905	3.5832e-08	3.855e-05	0.00058355
TRRAP	-0.0582282	-0.364251	-0.0114403	-0.353752	0.126026	-0.265185	0.0290479	-0.426479	-2.63661	-0.084379	-2.55837	0.939623	-1.91731	0.216248	0.674983	0.0170727	0.933717	0.0200938	0.36026	0.0717496	0.831306	0.937737	0.0910182	0.973382	0.0537292	0.516656	0.190955	0.918443
RN7SKP97	-0.450928	0.841041	-0.571731	-1.30056	-0.709405	-0.41044	-0.732351	-0.426086	0.900489	-0.540177	-1.14608	-0.67048	-0.387789	-0.691933	0.675264	0.380142	0.595914	0.267263	0.511344	0.70287	0.4981	0.937737	0.629834	0.845061	0.410536	0.665019	0.848831	0.728901
API5	-0.0286981	0.2697	0.0980508	-0.0980025	-0.2345	0.275032	0.307208	-0.426049	4.08878	1.47547	-1.45215	-3.47943	4.14376	4.7144	0.675291	0.000731655	0.157934	0.164235	0.0027848	0.000648697	0.000187949	0.937737	0.0111138	0.475657	0.284792	0.0104168	0.00617219	0.00354691
AL355480.3	-0.366263	0.585364	0.316064	-0.462121	-2.83715	0.430373	0.247341	-0.425968	0.763741	0.404191	-0.534567	-2.4689	0.547449	0.319708	0.675348	0.455243	0.690992	0.599707	0.0241678	0.591017	0.752992	0.937737	0.695845	0.895892	0.731814	0.0630014	0.764346	0.874177
CCDC39	-0.265511	-0.885905	-0.897126	-0.755607	-0.55176	-0.915907	-0.254611	-0.425931	-1.30136	-1.32508	-1.1274	-0.874228	-1.31952	-0.422802	0.675375	0.210084	0.202265	0.274866	0.393888	0.204078	0.677613	0.937737	0.448755	0.52925	0.418674	0.552781	0.391175	0.83593
AL162311.3	-0.213366	-0.404505	-0.188403	-0.787221	0.500928	-0.694399	0.501054	-0.425712	-0.796402	-0.38291	-1.44872	1.12937	-1.27517	1.14042	0.675531	0.436519	0.706419	0.16518	0.274057	0.218996	0.269551	0.937741	0.679953	0.903388	0.285948	0.423199	0.409631	0.514217
TMEM117	-0.0374314	0.191773	0.202952	0.0995261	0.341438	0.172678	0.211007	-0.425464	2.26787	2.41524	1.15959	4.17835	2.00619	2.56256	0.675709	0.0363232	0.0269726	0.261866	0.000601444	0.0606207	0.0199199	0.937807	0.148867	0.209649	0.40425	0.00287014	0.169324	0.0937909
CYP51A1.AS1	-0.252309	0.167221	-0.320139	-0.0590491	0.127993	0.279502	-0.386795	-0.425265	0.299018	-0.541221	-0.102281	0.230568	0.498472	-0.661563	0.675851	0.768465	0.59521	0.919702	0.820336	0.624387	0.516908	0.937864	0.914019	0.844741	0.946104	0.882372	0.79061	0.743784
CTNS	-0.0344025	-0.249494	-0.0603812	-0.231506	0.471032	-0.0623155	-0.135516	-0.425	-3.02014	-0.752885	-2.79939	6.28209	-0.76138	-1.7083	0.676041	0.00755936	0.461574	0.0121174	7.39381e-06	0.456615	0.105339	0.937864	0.0526742	0.763381	0.0357598	6.85101e-05	0.652679	0.286418
DMC1	-0.234888	0.424354	0.00935818	-0.0413904	-3.46116	-0.312151	0.0720859	-0.424956	0.846629	0.0177799	-0.0775112	-4.10285	-0.556296	0.140952	0.676072	0.408684	0.986016	0.9391	0.000709452	0.585085	0.889525	0.937864	0.655335	0.994903	0.959573	0.00330669	0.760288	0.946879
HACL1	-0.0513291	0.252845	0.0905734	0.323998	0.141934	0.345886	0.233854	-0.424729	2.19762	0.774759	2.83128	1.23693	2.99717	2.07638	0.676234	0.0417676	0.448872	0.0113241	0.232532	0.00794226	0.0529574	0.937884	0.16344	0.754275	0.0338299	0.374883	0.0385568	0.182254
LRRC71	-0.222936	-0.276662	-0.710457	-2.25235	-1.34397	-0.113694	0.00905973	-0.42463	-0.526685	-1.26567	-2.96982	-2.13911	-0.218316	0.0185899	0.676305	0.605055	0.222298	0.00842284	0.0468649	0.82972	0.98538	0.937884	0.809788	0.552736	0.0263655	0.107718	0.934852	0.994771
IGLV5.52	-0.090043	-0.360162	-0.101053	-0.667454	-0.294278	-0.308442	0.0745734	-0.42457	-1.64381	-0.483059	-2.86067	-1.38418	-1.38789	0.37493	0.676348	0.118142	0.63507	0.0106375	0.183782	0.182668	0.712239	0.937884	0.317344	0.867366	0.0320712	0.315147	0.362876	0.852345
TUSC2	-0.0332917	0.0660488	-0.108485	0.229513	-0.0575749	0.134132	0.106152	-0.424493	0.855522	-1.38668	3.01092	-0.746867	1.72967	1.40449	0.676403	0.403878	0.183033	0.00771084	0.465107	0.101369	0.177753	0.937884	0.650928	0.505444	0.0245276	0.622254	0.242836	0.398186
AC008555.5	-0.0965343	0.26269	0.222144	-0.199626	-0.774164	-0.222128	-0.198775	-0.424476	1.22873	1.03941	-0.86848	-3.14177	-0.947789	-0.895994	0.676415	0.235516	0.312827	0.39694	0.005813	0.356202	0.382472	0.937884	0.479787	0.645117	0.548776	0.019345	0.557739	0.627263
NDUFV3	-0.0361881	0.150182	-0.0373019	-0.295818	-0.0580486	0.006875	-0.0901047	-0.424348	1.81098	-0.442563	-3.37656	-0.694734	0.0805501	-1.08198	0.676507	0.0874259	0.663528	0.00348743	0.496385	0.936718	0.294016	0.937951	0.262776	0.882612	0.0126458	0.651951	0.977862	0.541749
C5orf42	-0.0548412	-0.0519621	-0.0728435	0.0254915	0.289391	0.028077	0.281664	-0.424142	-0.405059	-0.568706	0.1998	2.36855	0.217767	2.31649	0.676654	0.690365	0.576816	0.843951	0.0296588	0.830142	0.0329477	0.937984	0.865982	0.833924	0.906141	0.0741829	0.93514	0.132703
TONSL	-0.0305722	-0.235633	-0.140315	-0.482215	-1.14367	-0.124452	-0.138947	-0.423829	-3.23102	-1.94424	-6.45369	-14.5045	-1.70533	-1.94878	0.676878	0.00478937	0.0681988	5.2872e-06	3.68501e-11	0.105902	0.0676161	0.938104	0.0383948	0.32354	5.28644e-05	2.70836e-09	0.250228	0.213948
MBOAT2	-0.0238038	-0.0286096	-0.0257546	-0.26817	-0.175431	-0.14342	-0.00331436	-0.423759	-0.51091	-0.46084	-4.72041	-3.13092	-2.52887	-0.0598528	0.676929	0.615829	0.650615	0.000185539	0.00595123	0.0213591	0.952954	0.938114	0.816721	0.875973	0.00105707	0.0197351	0.0795325	0.980825
NAGPA	-0.053325	-0.164085	-0.110477	0.00808565	0.230001	0.174369	-0.0710011	-0.423557	-1.29555	-0.88361	0.065185	1.95252	1.42095	-0.58446	0.677073	0.212039	0.38894	0.948769	0.0671382	0.172988	0.566405	0.938254	0.450736	0.71111	0.965889	0.143864	0.349313	0.783338
AC027627.1	-0.388316	0.473164	0.320232	-0.623226	-2.98829	0.704508	0.729135	-0.423373	0.567445	0.380887	-0.665854	-2.49506	0.857126	0.91639	0.677205	0.577653	0.707893	0.514227	0.0229023	0.403014	0.371976	0.938309	0.789993	0.903863	0.658454	0.0602843	0.601557	0.618123
AC009148.1	-0.280645	-0.848603	-0.555556	0.0147661	-0.661828	1.31651	0.2474	-0.42309	-1.21124	-0.81999	0.0230917	-0.977324	2.33027	0.406426	0.677407	0.24198	0.423301	0.98184	0.341788	0.0320456	0.68938	0.938406	0.487622	0.737517	0.987829	0.498472	0.106072	0.840924
AC008747.1	-0.493507	-1.36907	-0.240358	0.614122	-1.50534	-0.0945422	-0.40843	-0.422977	-1.09615	-0.213177	0.584329	-1.20669	-0.0838509	-0.362241	0.677488	0.28794	0.833664	0.566491	0.243684	0.934131	0.72153	0.938406	0.540885	0.935313	0.704017	0.3886	0.977862	0.857722
RBMS1	-0.022346	-0.00403437	-0.0114127	-0.0906831	-0.0294994	-0.000242247	-0.0389016	-0.422896	-0.0768325	-0.217876	-1.71228	-0.566491	-0.00457289	-0.749928	0.677546	0.939632	0.830058	0.104589	0.578287	0.996403	0.463308	0.938406	0.970485	0.934817	0.200516	0.723965	0.998305	0.700924
RECQL4	-0.0316858	-0.135887	-0.0497863	-0.651267	-1.25439	0.24265	0.22863	-0.422861	-1.80893	-0.668045	-8.31356	-15.329	3.28397	3.14838	0.677571	0.087755	0.51286	1.80043e-07	1.50327e-11	0.0042681	0.00573032	0.938406	0.263504	0.794656	3.16034e-06	1.31055e-09	0.0248585	0.0394962
AC022182.3	-0.197528	-0.519143	-0.452632	-0.700778	-1.32077	-0.47178	-0.788458	-0.422703	-1.06676	-0.945127	-1.39644	-2.43926	-0.960109	-1.60456	0.677684	0.300645	0.357521	0.180125	0.0256812	0.35014	0.126569	0.938406	0.553509	0.686512	0.305865	0.0660618	0.552612	0.32155
JPH4	-0.0275839	-0.122851	0.0408092	-0.31123	0.0562906	-0.366824	-0.429684	-0.422169	-1.87714	0.630081	-4.69874	0.874068	-5.48846	-6.52689	0.678066	0.0773523	0.53682	0.000194388	0.393973	3.66728e-05	4.58804e-06	0.938557	0.244218	0.809395	0.00110131	0.552785	0.000751828	0.000246613
FKBP1C	-0.308495	0.254687	-0.223771	0.632855	0.130755	0.920956	0.117444	-0.422044	0.378534	-0.312363	0.977911	0.194162	1.45301	0.175016	0.678156	0.709608	0.758473	0.341506	0.848295	0.163998	0.863085	0.938557	0.878765	0.916276	0.491814	0.901001	0.336947	0.934056
ITGA10	-0.357893	-2.76936	-1.1412	0.643443	-0.369741	-1.58666	-0.618142	-0.422014	-2.34078	-1.23007	0.86692	-0.444513	-1.57409	-0.730889	0.678178	0.0313729	0.235026	0.397771	0.662145	0.133454	0.474565	0.938557	0.135608	0.568504	0.54952	0.78009	0.293892	0.710237
AC008655.2	-0.390186	0.116125	-1.40832	-1.35242	-0.399464	-3.20767	-0.538065	-0.421665	0.1343	-1.36747	-1.31322	-0.445884	-2.45338	-0.591744	0.678427	0.894705	0.188867	0.206147	0.661174	0.0249497	0.561624	0.938631	0.946943	0.512072	0.33825	0.779436	0.0885826	0.779871
TSC22D2	-0.0418394	-0.0766902	-0.290266	1.31587	0.759875	0.220373	-0.147523	-0.42166	-0.776139	-2.86814	15.0765	8.4762	2.27925	-1.51668	0.678431	0.448078	0.0104695	1.9693e-11	1.369e-07	0.0355056	0.147286	0.938631	0.689901	0.134413	1.97003e-09	2.49002e-06	0.114679	0.353972
FSD1	-0.0202295	0.0285598	0.0526624	-0.213635	-0.385796	-0.145448	-0.124145	-0.421506	0.598826	1.10786	-4.41161	-7.96135	-2.999	-2.6098	0.678542	0.556998	0.282987	0.000361702	3.29651e-07	0.00791098	0.0180556	0.938664	0.774492	0.617388	0.00186531	5.09728e-06	0.0384828	0.0878309
SPSB2	-0.073474	0.0430673	-0.00532479	0.237782	0.820207	0.432345	0.292915	-0.42143	0.253992	-0.0313747	1.43881	5.42887	2.6534	1.84067	0.678596	0.802476	0.975327	0.167932	4.14909e-05	0.0164836	0.0827702	0.938679	0.919498	0.990947	0.289645	0.000297093	0.0659224	0.245394
AC010335.1	-0.606368	-0.687042	-0.429936	-0.174469	0.0283475	0.953695	1.13252	-0.421177	-0.477273	-0.305817	-0.126303	0.0212564	0.760024	0.939217	0.678777	0.639101	0.763369	0.900939	0.983283	0.457405	0.360462	0.938849	0.831197	0.918116	0.933827	0.989879	0.653628	0.607272
ANKRD31	-0.142804	0.0408876	0.558792	0.0373626	0.356375	-0.417181	0.139034	-0.420833	0.124952	1.8421	0.113875	1.16209	-1.16234	0.443549	0.679023	0.901992	0.0825523	0.910639	0.260876	0.260777	0.662829	0.938849	0.950512	0.354983	0.940138	0.408185	0.461382	0.828459
LMO4	-0.0695173	-0.0437194	-0.197448	-0.111071	0.0629377	-0.33753	-0.206563	-0.420716	-0.268957	-1.19095	-0.672494	0.401185	-1.93495	-1.27655	0.679107	0.791123	0.249649	0.510092	0.693163	0.0694055	0.218518	0.938849	0.916565	0.58514	0.654829	0.800099	0.186346	0.452013
ANKEF1	-0.0493268	0.176659	0.162306	0.289714	0.776788	-0.209707	-0.272599	-0.420486	1.569	1.44458	2.60047	7.46252	-1.72867	-2.3376	0.679273	0.134636	0.166324	0.0184103	7.98185e-07	0.101551	0.0315753	0.938992	0.343806	0.486455	0.0500138	1.06926e-05	0.243137	0.128854
ZBTB45	-0.035652	-0.0170311	0.0338609	-0.228081	-0.0524533	0.0235317	-0.25677	-0.42043	-0.203034	0.407892	-2.63333	-0.633323	0.277641	-3.04456	0.679313	0.841461	0.688323	0.0171903	0.534751	0.784556	0.00717185	0.938992	0.929946	0.895118	0.0473967	0.685991	0.904771	0.0462871
MT.CO3	-0.0492729	-0.191612	-0.0456434	-0.600809	-0.36077	-0.019734	-0.0945972	-0.419869	-1.62842	-0.390352	-5.02608	-3.06217	-0.168018	-0.812168	0.679714	0.121388	0.701009	9.66018e-05	0.00690463	0.868505	0.427656	0.939144	0.323155	0.900715	0.000609986	0.0223246	0.959588	0.669591
DCBLD1	-0.308329	-0.202619	-0.892919	-0.346348	0.265339	-0.859983	-1.79345	-0.41948	-0.281384	-1.14802	-0.471148	0.392682	-1.08923	-2.1086	0.679994	0.781731	0.266484	0.643382	0.699318	0.290895	0.0497436	0.939178	0.916565	0.602573	0.767823	0.804254	0.492683	0.175025
FBXW4	-0.0389824	-0.278902	-0.0452332	-0.206454	0.521268	-0.0912466	-0.310775	-0.419066	-2.93662	-0.491732	-2.18582	6.03041	-0.968724	-3.3394	0.68029	0.00904431	0.629048	0.0427527	1.21779e-05	0.345942	0.00378223	0.939331	0.0593546	0.864284	0.0991335	0.00010368	0.548247	0.0294829
FAM118B	-0.0346032	0.281488	-0.0128651	0.107766	-0.135419	0.0936149	0.172242	-0.419006	3.5607	-0.15812	1.33382	-1.66048	1.14375	2.19917	0.680333	0.00233057	0.876181	0.199441	0.114711	0.268204	0.0416399	0.939331	0.0237542	0.949998	0.330155	0.219236	0.468917	0.154863
FAM160A2	-0.0375466	-0.299967	-0.115023	-0.237037	0.490485	-0.021194	0.00999646	-0.418952	-3.2595	-1.28673	-2.58804	5.9128	-0.235258	0.115713	0.680372	0.00450167	0.215026	0.0188927	1.54201e-05	0.816752	0.909204	0.939331	0.0368739	0.543233	0.0511122	0.000126981	0.927057	0.957271
NRBF2	-0.0645398	0.190991	-0.17458	0.795873	0.276659	0.163326	-0.0448629	-0.418683	1.2892	-1.13077	5.70764	1.91811	1.08405	-0.301886	0.680565	0.214188	0.273482	2.33759e-05	0.0716419	0.293121	0.766314	0.93948	0.453609	0.608903	0.000185838	0.151614	0.49494	0.880786
AGPAT1	-0.0284917	-0.0872827	0.217118	-0.401136	0.227467	0.0730451	-0.0682114	-0.41856	-1.28312	3.28008	-5.70585	3.46353	1.07767	-1.02117	0.680653	0.216259	0.00430434	2.34616e-05	0.00288345	0.295881	0.32115	0.93948	0.456208	0.0881594	0.000186367	0.010722	0.49754	0.568897
MYOM2	-0.176608	0.340894	-0.0035046	0.393068	1.07757	0.39576	0.385458	-0.418353	0.883579	-0.00869742	1.02321	3.09028	1.01672	1.03076	0.680802	0.388957	0.993159	0.320211	0.00649797	0.323202	0.316754	0.939601	0.638064	0.9974	0.468903	0.0212289	0.525568	0.56425
MRM3	-0.0524807	0.183781	0.0685605	0.78165	0.129176	0.133431	-0.0175747	-0.418262	1.53225	0.564634	6.95709	1.08793	1.08496	-0.146292	0.680867	0.143421	0.579522	2.02296e-06	0.291452	0.292729	0.88537	0.939601	0.35617	0.835783	2.38995e-05	0.443312	0.49455	0.944978
ZNF12	-0.0240594	-0.0127431	0.031581	0.609732	0.58907	0.0767586	0.0341104	-0.418003	-0.222732	0.555385	11.0917	10.7998	1.33842	0.606987	0.681053	0.826335	0.585695	2.54667e-09	3.83174e-09	0.197968	0.55169	0.939731	0.925009	0.839718	9.60357e-08	1.23209e-07	0.383581	0.771833
LY6E.DT	-0.155536	-0.855571	-0.168142	-0.830209	0.326019	0.165491	-0.567334	-0.417538	-2.07253	-0.45581	-2.01003	0.959641	0.460673	-1.48392	0.681386	0.0533538	0.654158	0.0601763	0.350368	0.650733	0.1557	0.939827	0.192378	0.877393	0.130407	0.506778	0.810853	0.366068
CEP104	-0.0350435	-0.165554	-0.0664632	-0.265272	0.456991	0.0521603	0.0854957	-0.417276	-1.95857	-0.796596	-3.09675	5.75867	0.623029	1.05326	0.681574	0.0663738	0.436409	0.00640784	2.10674e-05	0.541338	0.306615	0.939827	0.220919	0.746689	0.0210021	0.000165597	0.724817	0.553634
KDM5C	-0.0281656	-0.197009	-0.00522462	0.051195	0.0848901	-0.120679	-0.170755	-0.417177	-2.9037	-0.0778357	0.762507	1.27579	-1.77484	-2.54366	0.681645	0.0097042	0.938846	0.45596	0.218781	0.0934017	0.0207154	0.939827	0.0621299	0.975098	0.604032	0.359335	0.229318	0.096324
CU459211.1	-0.140284	0.551814	0.0583276	0.462871	0.279075	0.233959	0.604468	-0.416897	1.83054	0.181639	1.51275	0.907141	0.731016	2.06393	0.681847	0.0843342	0.857963	0.148276	0.376711	0.474489	0.0542495	0.939827	0.257604	0.944367	0.263093	0.534526	0.669065	0.185537
AC005746.1	-0.298556	-1.68581	-0.79385	-0.158056	0.581533	-1.22711	0.112992	-0.416882	-1.95766	-1.05078	-0.22676	0.9342	-1.49017	0.173373	0.681858	0.0664878	0.307722	0.82325	0.362972	0.154065	0.864357	0.939827	0.22123	0.639662	0.896051	0.519514	0.32325	0.934646
RICTOR	-0.0469876	-0.178803	0.0411194	0.151946	0.582866	-0.0290465	0.0861176	-0.416848	-1.57263	0.372611	1.38441	5.59907	-0.256396	0.797286	0.681882	0.133792	0.713933	0.183714	2.91964e-05	0.800649	0.436019	0.939827	0.342533	0.907412	0.310545	0.000220278	0.916143	0.677027
AC103591.3	-0.498724	-0.565865	1.27634	0.618826	0.862121	-1.23941	0.92509	-0.416776	-0.472949	1.26961	0.57908	0.835034	-0.952555	0.906027	0.681934	0.642122	0.220924	0.569949	0.415006	0.353848	0.377284	0.939827	0.833002	0.551367	0.707013	0.574358	0.555936	0.623031
R3HCC1L	-0.043493	-0.0400301	0.0224415	1.13762	0.233042	0.239123	0.159059	-0.416366	-0.386774	0.219454	12.2747	2.36253	2.35575	1.60958	0.682228	0.703608	0.828847	5.27191e-10	0.0300231	0.0304379	0.125462	0.939827	0.874773	0.934537	2.76494e-08	0.0749675	0.102287	0.319955
ST13P3	-0.54818	-0.220496	0.909628	-0.387715	-0.358231	-0.886113	-0.841524	-0.416248	-0.17454	0.799361	-0.301495	-0.283603	-0.648375	-0.638921	0.682312	0.863454	0.434847	0.766607	0.780058	0.525199	0.531187	0.939827	0.935866	0.74559	0.864553	0.855001	0.711504	0.754281
FAM13A.AS1	-0.231715	-0.732364	-0.690687	-1.36618	-0.867513	-1.26848	-0.225719	-0.416216	-1.2246	-1.17668	-2.0754	-1.45307	-1.93013	-0.421889	0.682336	0.237031	0.255153	0.0530583	0.163983	0.0700391	0.678267	0.939827	0.481309	0.590673	0.118085	0.289269	0.187628	0.836148
LINC01529	-0.127315	-0.00109474	-0.705359	-1.87762	-1.83826	-0.132353	0.114602	-0.416043	-0.00368552	-2.12221	-4.45228	-4.54763	-0.427803	0.403266	0.68246	0.997101	0.0484403	0.000331126	0.000269314	0.674037	0.69166	0.939827	0.998392	0.275864	0.00172867	0.00144436	0.828026	0.842231
AL513218.1	-0.48136	-1.16118	0.0212575	-0.88093	0.118394	0.600747	0.648654	-0.415598	-0.944075	0.0195607	-0.730576	0.11098	0.576325	0.643922	0.682779	0.358043	0.984616	0.474751	0.912901	0.571768	0.528015	0.939827	0.609421	0.994511	0.621609	0.945137	0.750116	0.751802
RAD51AP2	-0.214197	0.34562	0.0938349	0.587403	1.16826	0.0967432	0.560143	-0.415567	0.72842	0.191826	1.26766	2.72534	0.193898	1.23711	0.682802	0.476037	0.850097	0.221605	0.0141714	0.848499	0.232466	0.939827	0.712587	0.941061	0.356946	0.0405529	0.94585	0.470285
HEYL	-0.498724	-1.38606	0.191788	-1.33725	-0.627745	-1.23941	-1.18689	-0.415323	-1.06182	0.172808	-1.02418	-0.522911	-0.949235	-0.945439	0.682977	0.302819	0.864794	0.319763	0.607624	0.355487	0.357366	0.939827	0.55558	0.947116	0.468341	0.748692	0.557206	0.604175
HERC2P10	-0.357867	-1.54052	-0.71121	-1.51866	-1.18391	0.00312927	-0.428641	-0.415123	-1.5396	-0.798887	-1.51724	-1.27544	0.00377311	-0.509728	0.68312	0.141628	0.435114	0.147146	0.218902	0.997032	0.616639	0.939827	0.353628	0.74595	0.261497	0.359425	0.998503	0.805468
PECR	-0.0822738	0.33496	0.146636	0.433676	-0.464393	0.263047	0.0551091	-0.41505	1.8106	0.776455	2.36803	-2.26853	1.38524	0.294719	0.683173	0.0874863	0.447896	0.0296902	0.0362748	0.183463	0.771692	0.939827	0.262885	0.753812	0.0736786	0.0873931	0.363929	0.883596
AC005291.1	-0.268649	-0.427107	-0.458525	-1.47007	-1.02568	-0.875673	-3.28826	-0.414901	-0.653331	-0.701132	-1.95274	-1.4781	-1.24525	-3.51682	0.68328	0.522075	0.492482	0.0671109	0.157237	0.229533	0.00256585	0.939827	0.748364	0.782225	0.141989	0.280258	0.423151	0.0225612
CFP	-0.195842	-0.0779691	-0.320429	1.376	0.163171	-0.0276248	-0.283914	-0.414756	-0.17056	-0.678966	3.57202	0.378077	-0.0597903	-0.620779	0.683384	0.866535	0.506082	0.00227342	0.709942	0.953003	0.542783	0.939827	0.93637	0.790053	0.00878784	0.810205	0.978517	0.764218
DDO	-0.484021	-1.37136	-1.37807	-1.30685	-1.51574	0.993586	-1.1698	-0.414602	-1.08059	-1.0856	-1.02952	-1.19452	0.975744	-0.95846	0.683494	0.294615	0.292451	0.31732	0.248287	0.342549	0.350946	0.939919	0.547334	0.625857	0.465837	0.394079	0.54429	0.597436
TIMM23B	-0.0364544	0.0870065	-0.0133613	0.382982	-0.2833	0.0732804	0.160452	-0.414305	1.01182	-0.15418	4.58214	-3.2047	0.838675	1.92019	0.683708	0.325473	0.87924	0.000249948	0.00507128	0.413014	0.0713616	0.940093	0.578929	0.95093	0.00136766	0.017273	0.611368	0.221932
AL136984.1	-0.392989	-1.13237	-0.574364	-3.42477	-1.01486	-1.75478	-0.659428	-0.414099	-1.10051	-0.599977	-2.49237	-1.01654	-1.5526	-0.694744	0.683856	0.286085	0.556247	0.0230295	0.323284	0.138499	0.496379	0.940117	0.539225	0.821213	0.0599115	0.477936	0.300954	0.727721
AC006453.2	-0.0766553	0.128437	0.150429	0.146415	0.365196	0.289698	0.49746	-0.413706	0.722163	0.852756	0.822361	2.16375	1.63883	3.01743	0.684138	0.479778	0.405368	0.421987	0.0446526	0.119185	0.0076035	0.940385	0.715759	0.723901	0.572095	0.103581	0.271252	0.0482657
AL845472.1	-0.268098	-0.010061	-0.524752	0.703421	0.567189	-0.0199071	-0.535671	-0.413213	-0.0163767	-0.794122	1.24132	1.00758	-0.031652	-0.828448	0.684493	0.98712	0.43781	0.230947	0.327448	0.975109	0.418625	0.940406	0.994669	0.747619	0.368451	0.482607	0.986847	0.662151
CRIPT	-0.0479986	0.524996	0.0530567	0.117187	0.146652	0.237571	0.148173	-0.412989	4.76959	0.465526	1.02858	1.30802	2.09006	1.32883	0.684654	0.000166944	0.647323	0.317749	0.207865	0.0515706	0.201051	0.940445	0.00452047	0.87413	0.466245	0.345766	0.150994	0.430257
CPNE1	-0.0183323	0.0956041	0.0524306	-0.132632	0.462221	0.154807	0.288131	-0.412877	2.17761	1.19378	-2.97212	10.8232	3.51339	6.70961	0.684735	0.0434504	0.248569	0.00838139	3.70736e-09	0.00258521	3.23028e-06	0.940457	0.168016	0.583824	0.0262509	1.19744e-07	0.0173052	0.000196619
AL731569.1	-0.158564	0.0565163	-0.159051	-0.371239	-0.317909	0.427388	0.393397	-0.412847	0.153587	-0.420963	-0.937708	-0.83698	1.20502	1.15043	0.684756	0.879701	0.678931	0.361216	0.41394	0.244314	0.265515	0.940457	0.941171	0.890407	0.512283	0.57336	0.441549	0.509752
PATL2	-0.489107	1.2241	0.836051	2.13806	1.50447	-0.41044	0.669837	-0.412365	1.20436	0.79853	2.24031	1.5305	-0.346006	0.639775	0.685103	0.244562	0.435316	0.0383754	0.143853	0.733482	0.530645	0.940683	0.490166	0.74598	0.0906495	0.261251	0.870175	0.753817
FBRS	-0.0367635	-0.243931	0.0245624	0.0525634	0.50573	0.0178607	-0.0849465	-0.41186	-2.7053	0.27819	0.594017	5.92233	0.200097	-0.965415	0.685466	0.0147821	0.784142	0.560137	1.51269e-05	0.843723	0.347551	0.940901	0.0832452	0.922218	0.698935	0.000124947	0.943425	0.594371
EIF4E2	-0.0222445	0.221744	0.0846063	0.0727053	-0.480094	0.194666	0.235951	-0.411555	4.18902	1.58805	1.3579	-8.70627	3.64268	4.51542	0.685685	0.000587575	0.130261	0.191827	9.34433e-08	0.00194702	0.000288764	0.941075	0.00951748	0.43686	0.320586	1.80763e-06	0.0140762	0.00482942
ZNF44	-0.051848	0.158644	-0.0734363	0.838406	0.319259	-0.0676335	0.116313	-0.411372	1.31269	-0.58997	7.49604	2.74432	-0.530699	0.982167	0.685817	0.206322	0.562787	7.51354e-07	0.0136152	0.602329	0.339464	0.941142	0.443567	0.82548	1.03081e-05	0.039174	0.773696	0.587328
AC007938.2	-0.328808	-2.94176	-1.56953	-1.74319	-1.11124	-1.66723	-1.55592	-0.411283	-2.75659	-1.72423	-1.86017	-1.30321	-1.77908	-1.74656	0.685881	0.0132668	0.102367	0.0798324	0.209468	0.0926826	0.0983232	0.941163	0.0771446	0.395174	0.162385	0.347752	0.228148	0.274032
AC137932.2	-0.3431	-1.25524	-1.61127	0.222768	-0.926433	-2.25069	-0.192979	-0.411191	-1.38133	-1.70169	0.284082	-1.0679	-2.19109	-0.241551	0.685947	0.184643	0.106595	0.779697	0.300143	0.0423103	0.811949	0.941163	0.415212	0.401621	0.874812	0.453213	0.130531	0.906641
SLC30A4	-0.0445815	0.161467	0.158643	-0.272069	0.535939	0.171159	0.224924	-0.410845	1.54597	1.52527	-2.43572	5.443	1.61462	2.22387	0.686197	0.140088	0.145143	0.0258679	4.02923e-05	0.124362	0.0396503	0.941163	0.35104	0.45789	0.0658755	0.000289922	0.279917	0.149862
FBXO38	-0.0274771	0.074111	-0.324758	0.892365	0.345961	-0.286782	-0.060362	-0.410803	1.12382	-4.76625	14.2656	5.40431	-4.15924	-0.920151	0.686227	0.276339	0.000168146	4.81762e-11	4.36616e-05	0.000627105	0.370062	0.941163	0.527439	0.0245493	4.11459e-09	0.000310342	0.00600642	0.616403
COL8A1	-0.457154	-0.946976	0.0111262	-1.33725	-0.353682	-1.23941	-1.1845	-0.410699	-0.813968	0.0106275	-1.10488	-0.329955	-1.02402	-1.01787	0.686301	0.426651	0.991641	0.284242	0.745369	0.319838	0.322671	0.941203	0.671308	0.996855	0.429084	0.833123	0.522061	0.570468
AC145285.1	-0.530774	0.790082	-0.451336	-0.395437	-1.40328	-0.674447	-0.0461807	-0.410393	0.707049	-0.357291	-0.313046	-1.0203	-0.513382	-0.0387417	0.686522	0.488888	0.725166	0.757963	0.321551	0.614134	0.969537	0.941344	0.722807	0.912503	0.85849	0.476221	0.782903	0.988228
ARHGAP4	-0.0527042	-0.162394	-0.0671435	-0.748923	-0.614824	-0.556057	-0.459746	-0.409986	-1.25702	-0.52893	-5.22818	-4.53002	-3.95371	-3.50306	0.686815	0.225343	0.60353	6.30723e-05	0.000279778	0.000983732	0.00264436	0.941609	0.467224	0.849083	0.000424834	0.00149197	0.0083654	0.0229972
LINC02118	-0.247518	-0.290331	-0.130514	-0.146935	-0.907051	-1.79851	-1.42709	-0.409829	-0.480265	-0.222534	-0.247846	-1.3968	-2.37152	-2.08013	0.686927	0.637015	0.826487	0.807152	0.180016	0.0294808	0.0525739	0.941703	0.830326	0.934218	0.895448	0.310191	0.0998623	0.181443
AL035461.2	-0.162421	0.677166	0.167035	-0.218741	-1.07286	0.20368	0.450539	-0.409738	1.93642	0.450435	-0.551105	-2.40613	0.539676	1.28792	0.686993	0.0692129	0.657953	0.588562	0.0274783	0.596253	0.214623	0.941729	0.227287	0.879442	0.723004	0.0697137	0.768588	0.446953
NOP56	-0.0196252	-0.008511	0.0151684	0.717368	-0.662909	0.0579465	0.0227147	-0.40967	-0.17833	0.318745	15.5146	-13.5119	1.21104	0.481179	0.687042	0.860522	0.753711	1.23562e-11	1.15109e-10	0.242054	0.636378	0.941729	0.935572	0.916276	1.32348e-09	6.63274e-09	0.439042	0.813661
AC020663.3	-0.454469	-0.738178	-2.33072	-0.742279	-1.2593	-0.770504	0.859226	-0.409617	-0.642554	-1.6975	-0.650494	-1.0571	-0.665355	0.912636	0.687081	0.528881	0.107396	0.523861	0.304908	0.514538	0.373893	0.941729	0.753036	0.403049	0.666526	0.458423	0.701947	0.620085
ZNF343	-0.0499755	-0.443167	-0.30392	1.47622	0.468056	-0.289602	-0.286029	-0.409561	-3.46887	-2.43889	13.9143	4.15567	-2.27646	-2.35256	0.687121	0.00284995	0.0257007	7.19431e-11	0.00063202	0.035704	0.0306349	0.941729	0.0271046	0.204169	5.67289e-09	0.00299752	0.114985	0.126111
TMEM168	-0.0347536	0.137887	-0.0871841	0.0546496	-0.0927609	-0.112364	0.0384681	-0.40941	1.65921	-1.03177	0.651606	-1.1071	-1.3063	0.466859	0.68723	0.114969	0.316295	0.523161	0.283306	0.208438	0.646388	0.941819	0.31272	0.648314	0.666065	0.434008	0.396473	0.819524
RASGEF1C	-0.298175	0.353416	-0.38141	-0.466908	-2.30075	0.0147405	0.668392	-0.409348	0.528873	-0.525075	-0.631524	-2.53185	0.0208873	1.0569	0.687274	0.603568	0.606151	0.535899	0.0212282	0.983573	0.304997	0.94182	0.8087	0.850623	0.677294	0.0566295	0.991591	0.551729
FTLP12	-0.337898	-1.93894	-0.226586	-0.54173	-0.925957	0.350617	-0.210186	-0.409191	-1.959	-0.279936	-0.643063	-1.07026	0.452668	-0.264683	0.687387	0.0663201	0.782824	0.528558	0.299108	0.656375	0.79436	0.941856	0.220842	0.921391	0.671079	0.452093	0.814618	0.896367
ZMYM5	-0.0499634	0.0163707	-0.323461	1.29274	0.415326	-0.397204	-0.167029	-0.408464	0.136646	-2.57268	12.2985	3.70334	-3.03785	-1.395	0.687911	0.892878	0.0195055	5.11412e-10	0.0017043	0.00727643	0.180551	0.942215	0.946143	0.178995	2.68871e-08	0.0068925	0.0363444	0.402425
FAM43B	-0.0726983	-0.261396	-0.172754	0.00077588	-0.210223	0.00118724	-0.351816	-0.408363	-1.44334	-0.971395	0.00443955	-1.19795	0.00669746	-1.9734	0.687983	0.166668	0.344649	0.996508	0.246982	0.994732	0.064532	0.942228	0.390349	0.674436	0.99757	0.392498	0.997873	0.208193
CCDC30	-0.105982	0.145463	0.286927	0.52144	1.41676	-0.0173612	0.13951	-0.408295	0.590941	1.19365	2.21942	6.70356	-0.0673591	0.581693	0.688032	0.56215	0.248618	0.0400026	3.26775e-06	0.947063	0.568226	0.942228	0.778201	0.583824	0.0937704	3.48405e-05	0.977862	0.784847
AKAP1	-0.0258805	-0.150788	0.000401527	-0.484998	-0.293227	-0.250275	-0.196504	-0.408011	-2.36834	0.00638058	-7.42471	-4.60315	-3.87198	-3.11625	0.688237	0.0296714	0.994982	8.54666e-07	0.000238863	0.00117695	0.00614316	0.942228	0.130818	0.997752	1.14635e-05	0.00130634	0.00954992	0.0416771
AC006012.1	-0.188901	-0.0254911	-0.0416387	-0.626197	0.0691777	-1.19921	-0.173673	-0.40789	-0.0570116	-0.0930015	-1.26649	0.159577	-2.17588	-0.389681	0.688324	0.955185	0.926964	0.222013	0.87505	0.0435991	0.701496	0.942228	0.978878	0.969827	0.357524	0.91952	0.133592	0.847616
TMEM178B	-0.0314155	-0.216598	0.160599	-0.182474	0.633214	0.149371	0.274152	-0.407842	-2.78853	2.12464	-2.35031	8.63764	1.95557	3.68448	0.688359	0.0123997	0.0482107	0.0307746	1.04646e-07	0.0667526	0.00177633	0.942228	0.0734779	0.275601	0.0757723	1.97484e-06	0.181	0.0175105
DNAJC22	-0.216171	-0.921817	-1.0641	-1.34931	-0.463788	-0.129166	-0.336065	-0.407834	-1.58773	-1.80842	-2.18477	-0.872142	-0.245164	-0.647683	0.688364	0.130332	0.0878387	0.0428414	0.394994	0.809195	0.525636	0.942228	0.337283	0.366376	0.0992727	0.553792	0.921626	0.750145
SVEP1	-0.127061	-0.246571	-0.163575	0.27415	0.85717	0.622676	0.457064	-0.407785	-0.784338	-0.529378	0.938349	3.20708	2.20497	1.64862	0.6884	0.443378	0.603225	0.360895	0.00504511	0.0411649	0.117143	0.942228	0.68642	0.848952	0.511896	0.0171947	0.127908	0.30728
UBA3	-0.0371151	0.235378	-0.0879027	-0.231139	-0.324027	-0.0146425	0.255042	-0.407579	2.66094	-0.969796	-2.50022	-3.52795	-0.160287	2.93046	0.688548	0.0162253	0.345423	0.0226601	0.002504	0.874499	0.00916435	0.942371	0.0880463	0.674829	0.0591566	0.0095241	0.963093	0.0548389
XPA	-0.0484839	0.0242348	-0.0199212	0.033304	0.235059	0.0943523	0.159383	-0.40731	0.207426	-0.170411	0.284595	2.10558	0.802376	1.42596	0.688742	0.838083	0.866651	0.77931	0.0500371	0.433147	0.171556	0.942409	0.928666	0.947942	0.874589	0.113512	0.630181	0.389316
AC087393.1	-0.398927	-1.84258	-0.185908	0.747972	0.895379	-0.030757	0.423267	-0.40724	-1.60513	-0.195771	0.861054	1.05497	-0.032389	0.482432	0.688793	0.126443	0.847055	0.400906	0.305854	0.97453	0.635506	0.942409	0.331293	0.939935	0.552262	0.459365	0.986533	0.813075
IFIT1	-0.137018	0.261963	-0.409714	-1.1696	-0.77672	-0.0251478	-0.297261	-0.406941	0.833989	-1.18136	-2.88997	-2.12952	-0.0752849	-0.896828	0.689008	0.415579	0.253337	0.00999297	0.0477531	0.940846	0.382039	0.942409	0.660864	0.588803	0.0304424	0.109364	0.977862	0.627071
KANTR	-0.0882796	-0.351547	-0.228122	-1.12398	0.0827106	-0.594337	-0.0416812	-0.406934	-1.5734	-1.04547	-4.34099	0.399853	-2.49948	-0.200283	0.689013	0.133614	0.310099	0.000421765	0.694125	0.0226949	0.843579	0.942409	0.342281	0.642252	0.00211898	0.800818	0.082854	0.924531
ABALON	-0.146919	-0.299459	0.648527	-0.0355196	0.354209	0.205868	0.328126	-0.406759	-0.81739	2.02879	-0.100386	1.08232	0.595513	1.0072	0.68914	0.424746	0.0580503	0.921185	0.293868	0.55916	0.327625	0.942409	0.669285	0.300084	0.94723	0.44639	0.739976	0.575743
SGO1.AS1	-0.489107	-0.211369	-1.36202	0.0879575	1.33903	-0.418364	0.428241	-0.406748	-0.181935	-1.05633	0.0773846	1.32382	-0.347882	0.39535	0.689147	0.857734	0.305247	0.9392	0.202676	0.732097	0.697385	0.942409	0.935152	0.637584	0.959583	0.339763	0.869184	0.845323
MIR3186	-0.203895	-0.627968	-1.65037	-0.863097	-0.370817	-0.865638	-0.0620806	-0.406601	-1.1914	-2.71888	-1.57793	-0.744195	-1.55988	-0.130282	0.689253	0.249479	0.0143655	0.132568	0.46668	0.136773	0.897836	0.942409	0.495452	0.155691	0.241134	0.62378	0.298434	0.951207
RADIL	-0.0325664	-0.166812	0.0227408	-0.229977	0.214556	0.0167022	-0.030298	-0.406204	-2.06778	0.287506	-2.82577	2.77422	0.208227	-0.386517	0.689539	0.0538465	0.777117	0.0114576	0.0127811	0.837467	0.703795	0.942409	0.193211	0.920825	0.0341625	0.0372555	0.939494	0.84878
AC006001.2	-0.169291	-0.0931384	0.0635711	-0.0304438	-0.228952	-0.0357525	0.256728	-0.40601	-0.228117	0.160307	-0.0750527	-0.560926	-0.0867554	0.679392	0.689679	0.822212	0.874484	0.941028	0.581992	0.931855	0.505818	0.942409	0.923776	0.94995	0.960724	0.727255	0.977862	0.734722
RNF149	-0.0310514	0.0790103	-0.110972	0.243958	0.38499	-0.0703905	-0.0442893	-0.405989	1.05424	-1.45398	3.30561	5.37355	-0.90881	-0.596102	0.689695	0.306178	0.163733	0.00407148	4.65464e-05	0.375854	0.558775	0.942409	0.558257	0.483062	0.0143541	0.000326127	0.576024	0.777513
ZFHX4.AS1	-0.2006	-0.25137	-0.651781	0.000896264	-0.0303055	-2.18273	-1.34582	-0.405831	-0.508687	-1.25015	0.00187419	-0.0647046	-3.23185	-2.38323	0.689808	0.617354	0.227779	0.998526	0.949146	0.00478072	0.0287883	0.942409	0.817742	0.559873	0.998722	0.967915	0.027007	0.120647
ABHD4	-0.0618405	0.0433378	-0.00926964	-0.0343702	1.18645	0.494056	0.29466	-0.405808	0.291801	-0.0622694	-0.227827	9.20378	3.48414	2.10829	0.689825	0.773885	0.951057	0.822434	4.18267e-08	0.00275627	0.049774	0.942409	0.916565	0.980881	0.896051	9.10012e-07	0.0181799	0.17508
AC022007.1	-0.138732	-0.39392	0.145625	-0.543292	-0.568069	-0.213935	0.0161174	-0.405764	-1.12159	0.452292	-1.49694	-1.5889	-0.613103	0.0503056	0.689857	0.277261	0.656641	0.152309	0.130069	0.547731	0.960451	0.942409	0.528218	0.878861	0.26859	0.241725	0.730128	0.984472
TMTC2	-0.0260574	-0.176499	0.0928626	-0.42442	-0.103467	-0.165438	0.0997006	-0.405606	-2.72244	1.47719	-6.33945	-1.63111	-2.52111	1.60999	0.689971	0.0142583	0.157478	6.60685e-06	0.120814	0.0217045	0.125373	0.942468	0.0812698	0.475086	6.33929e-05	0.228032	0.0804581	0.319911
TMEM154	-0.243655	-0.337045	-2.00662	-1.20641	0.0527544	-1.50111	-1.69916	-0.405203	-0.561163	-2.55796	-1.73162	0.0940307	-2.02297	-2.3345	0.690262	0.581835	0.0201105	0.101012	0.926158	0.0587021	0.0317734	0.942508	0.792628	0.181743	0.195073	0.953835	0.165506	0.129393
PIK3AP1	-0.111925	-0.231901	0.127068	-0.239592	-0.236783	-0.868743	-0.940896	-0.405178	-0.831228	0.484811	-0.854553	-0.871191	-2.70787	-3.07917	0.69028	0.417094	0.633851	0.404399	0.395499	0.0147024	0.00665588	0.942508	0.662375	0.866577	0.555833	0.554176	0.0605698	0.0439146
CBR3.AS1	-0.21805	0.0303989	0.329079	-1.48009	-0.923528	-0.368457	-0.0561598	-0.405098	0.0589978	0.66703	-2.28304	-1.57379	-0.662353	-0.110548	0.690337	0.953625	0.513493	0.035237	0.133523	0.516414	0.913238	0.942508	0.978115	0.79513	0.0846189	0.246848	0.703617	0.959322
MYH15	-0.0854696	-0.605178	-0.541261	-0.268201	1.04205	-0.480033	-0.175865	-0.404676	-2.65433	-2.41043	-1.24008	5.8406	-2.10114	-0.855192	0.690642	0.0164515	0.0272384	0.231391	1.78405e-05	0.0504717	0.404055	0.942508	0.0888489	0.210681	0.368942	0.000143414	0.148683	0.648409
AC092368.3	-0.162135	-0.0676714	0.11849	0.234524	1.1086	0.434633	-0.121223	-0.404101	-0.171844	0.311042	0.619768	3.30987	1.16557	-0.314849	0.691057	0.865541	0.75946	0.543434	0.00403383	0.259503	0.756617	0.942642	0.936301	0.91657	0.684616	0.014285	0.459887	0.875834
HPD	-0.342186	0.517661	0.331672	-2.0385	0.340913	-1.2537	-0.206449	-0.404099	0.674043	0.426044	-1.97228	0.442813	-1.32118	-0.254817	0.691059	0.509131	0.675294	0.0646687	0.663351	0.203536	0.801849	0.942642	0.738739	0.889091	0.137848	0.781127	0.390691	0.90092
ALKBH3.AS1	-0.233585	0.318181	-0.636588	0.798623	0.279395	0.0182793	-0.161519	-0.403241	0.59776	-1.05543	1.58524	0.531616	0.0324827	-0.292367	0.691677	0.557693	0.305648	0.130899	0.601707	0.974456	0.77346	0.943031	0.774807	0.637617	0.238729	0.743846	0.986515	0.884481
USP21	-0.0278182	-0.162472	-0.036683	0.00187813	0.137533	-0.0179888	-0.163723	-0.40322	-2.34205	-0.535694	0.0273784	2.04879	-0.259852	-2.39767	0.691692	0.0312929	0.598945	0.978469	0.0558588	0.798024	0.0279554	0.943031	0.13541	0.846302	0.985952	0.124151	0.914446	0.118304
CYP21A1P	-0.303864	-0.363197	-0.277408	-0.38833	0.764249	-1.32528	0.0384085	-0.402786	-0.481537	-0.374409	-0.512996	1.18123	-1.52551	0.0549777	0.692006	0.636129	0.712619	0.614399	0.25339	0.145083	0.956782	0.943254	0.830091	0.906864	0.743333	0.399712	0.310791	0.982611
ADH5P4	-0.313521	0.82267	-0.0915919	0.354762	-0.705703	0.10187	-0.0324365	-0.402752	1.20786	-0.122121	0.493494	-0.887714	0.136475	-0.0443349	0.692031	0.243248	0.904201	0.627828	0.386789	0.893011	0.965142	0.943254	0.488939	0.960156	0.755015	0.545437	0.975468	0.986365
AL513327.3	-0.236885	-0.894644	-1.1508	-0.20184	-0.781643	-0.0752701	0.250723	-0.402184	-1.40683	-1.75104	-0.344681	-1.26116	-0.129053	0.465467	0.692441	0.177071	0.097529	0.734461	0.223883	0.898795	0.647364	0.943515	0.404885	0.386043	0.840949	0.364996	0.977862	0.82008
ZNF883	-0.14619	-0.240938	0.142734	-0.227214	-0.146351	-0.294179	0.0807082	-0.401858	-0.655254	0.415668	-0.619731	-0.414686	-0.779273	0.238379	0.692677	0.520865	0.682729	0.543457	0.683434	0.446278	0.814369	0.943658	0.747284	0.892355	0.684616	0.79332	0.643093	0.90821
MBIP	-0.0574403	0.173439	0.0901453	-0.0452669	-0.115033	0.0872559	0.291037	-0.40156	1.26006	0.651313	-0.3189	-0.820298	0.617807	2.19109	0.692892	0.224268	0.523345	0.753595	0.42313	0.544696	0.04231	0.943674	0.46587	0.80108	0.855043	0.582134	0.727653	0.156609
AC104339.1	-0.435194	-0.791726	-0.59781	0.00988966	-0.576045	-1.84042	0.479935	-0.401393	-0.710847	-0.551308	0.00967568	-0.538856	-1.44423	0.502887	0.693012	0.48659	0.588426	0.99239	0.596806	0.166423	0.621343	0.943674	0.721091	0.840975	0.9948	0.739607	0.340064	0.807237
MT.ATP6	-0.0505543	-0.375498	-0.0746603	-0.581835	-0.392191	-0.0207636	-0.17454	-0.40136	-2.95308	-0.594368	-4.53537	-3.09758	-0.164702	-1.39263	0.693036	0.0087307	0.559908	0.000276556	0.00639627	0.871075	0.181255	0.943674	0.0579757	0.823454	0.0014906	0.020941	0.9611	0.403353
PRRC2C	-0.0406949	-0.272191	0.00224257	-0.0276098	-0.264417	-0.256118	-0.0348698	-0.401253	-2.66368	0.0222544	-0.272871	-2.60452	-2.49397	-0.347948	0.693114	0.0161323	0.982498	0.788161	0.0182554	0.0229537	0.732049	0.94369	0.0877882	0.993635	0.881201	0.0500523	0.083606	0.863575
PHRF1	-0.0300523	-0.263551	-0.10812	0.332096	-0.0547411	-0.142055	-0.294094	-0.401089	-3.48127	-1.44494	4.53063	-0.738029	-1.87652	-3.9252	0.693232	0.00277362	0.166224	0.000279406	0.470324	0.0774405	0.00104721	0.94376	0.0266248	0.486408	0.00150072	0.62748	0.201194	0.0121135
AL161457.2	-0.246279	0.605646	-0.73586	0.421322	0.314429	-0.087464	-0.714223	-0.400528	1.11816	-1.13254	0.757707	0.56851	-0.144834	-1.13016	0.693638	0.278685	0.272757	0.458756	0.576946	0.886505	0.27373	0.943829	0.530137	0.608751	0.606955	0.722704	0.971231	0.519128
HNRNPA1P59	-0.209568	-0.458329	-0.946706	0.747716	-0.802168	-0.92291	-0.847164	-0.400495	-0.858602	-1.66125	1.61824	-1.4547	-1.59	-1.54067	0.693661	0.402222	0.114554	0.123575	0.163536	0.129819	0.141366	0.943829	0.649567	0.41413	0.228594	0.288747	0.288768	0.345119
WDR1	-0.025724	0.017657	0.0900607	0.350063	-0.317587	0.00131577	-0.0509013	-0.400475	0.276514	1.4183	5.56705	-4.91888	0.0204537	-0.802536	0.693676	0.785408	0.173748	3.11831e-05	0.000121323	0.983914	0.433057	0.943829	0.916565	0.49442	0.000236174	0.000737011	0.991855	0.674483
ZNFX1	-0.0528934	-0.275088	-0.147873	0.877082	0.411353	-0.369859	-0.375523	-0.399852	-2.03801	-1.11912	7.31773	3.34748	-2.65412	-2.81775	0.694126	0.0570299	0.278285	1.03817e-06	0.00371609	0.0164586	0.0116544	0.944058	0.20044	0.613382	1.34731e-05	0.0133075	0.0658765	0.0650385
AC104066.1	-0.245715	1.43024	0.313027	-0.310572	0.295394	0.393189	0.801293	-0.399809	2.79477	0.547906	-0.502734	0.522541	0.682812	1.50335	0.694157	0.0122369	0.590709	0.621448	0.607877	0.503707	0.150664	0.944058	0.0727814	0.842392	0.749386	0.748945	0.693254	0.359133
ESF1	-0.0292063	-0.0664224	-0.248976	0.453293	0.000312233	-0.210534	-0.399054	-0.399662	-0.911698	-3.35722	6.53946	0.004381	-2.79708	-5.39018	0.694264	0.374373	0.00363794	4.47797e-06	0.996554	0.012177	4.49638e-05	0.944064	0.624621	0.0819693	4.62523e-05	0.998541	0.0530056	0.00125042
AC234782.1	-0.498724	0.656008	0.138837	-0.0550615	0.0328915	0.344815	0.786319	-0.399546	0.591902	0.119707	-0.0462038	0.0283704	0.29889	0.729857	0.694348	0.561521	0.906085	0.963673	0.977689	0.768561	0.47518	0.944064	0.777728	0.960797	0.976337	0.985906	0.894295	0.710714
DENND5B	-0.0357252	-0.0678212	0.0538221	-0.10232	0.215734	-0.274575	0.000855861	-0.399498	-0.760837	0.612185	-1.14123	2.50511	-2.98004	0.00982255	0.694382	0.456931	0.548324	0.269224	0.0224328	0.00823993	0.992274	0.944064	0.696977	0.816948	0.412669	0.0591997	0.0396089	0.997445
AC132825.4	-0.15044	-0.323284	-0.588874	-0.853641	-0.0170607	0.453388	-0.112996	-0.399459	-0.845807	-1.48346	-2.04169	-0.0474088	1.30145	-0.313467	0.69441	0.40913	0.155822	0.0566271	0.962727	0.210057	0.757648	0.944064	0.655432	0.472495	0.124261	0.975598	0.398359	0.87654
AL133367.1	-0.0794915	-0.492735	-0.338214	-0.607449	-0.369783	-0.54324	-0.507751	-0.399342	-2.34025	-1.65487	-2.80213	-1.82731	-2.49117	-2.48212	0.694495	0.0314067	0.115856	0.0120473	0.0848378	0.0230866	0.0235204	0.944064	0.135673	0.415849	0.0355723	0.173153	0.08394	0.105267
HAL	-0.358658	0.12068	-0.831457	-1.38341	0.380254	-0.49227	0.255125	-0.39933	0.142946	-0.887559	-1.37405	0.469486	-0.536546	0.312004	0.694504	0.887973	0.38687	0.18685	0.644545	0.598368	0.758741	0.944064	0.944454	0.710202	0.314567	0.775095	0.770303	0.87654
AL157935.2	-0.220352	-0.819336	-1.23667	-0.913775	0.440656	0.0322003	0.115293	-0.398996	-1.37803	-1.97535	-1.5146	0.889906	0.0597951	0.225583	0.694745	0.18564	0.0642923	0.147808	0.385643	0.953	0.824151	0.944316	0.416543	0.31459	0.262457	0.544176	0.978517	0.914327
RAB36	-0.0497313	-0.156093	0.0957701	-1.04717	0.184635	0.160501	-0.0221224	-0.398924	-1.24463	0.794034	-7.10259	1.56721	1.31525	-0.184473	0.694798	0.229756	0.43786	1.54234e-06	0.135053	0.205477	0.855773	0.944316	0.472861	0.747619	1.90875e-05	0.248974	0.392683	0.930392
ARNTL2	-0.0496754	0.231526	-0.310555	-0.0714745	-0.707306	0.281154	0.165192	-0.398193	1.95536	-2.42393	-0.574454	-5.24425	2.34857	1.41839	0.695326	0.0667792	0.0264989	0.573006	6.09816e-05	0.030883	0.173721	0.944439	0.221824	0.207384	0.709461	0.000411393	0.103284	0.392341
CLCC1	-0.028408	-0.070771	-0.0340728	-0.467843	0.428553	0.118902	0.22885	-0.398187	-0.994094	-0.482052	-6.26281	6.35294	1.68171	3.35854	0.695331	0.333787	0.635771	7.67964e-06	6.43472e-06	0.110466	0.00362746	0.944439	0.587287	0.8675	7.19608e-05	6.11171e-05	0.257602	0.0286401
LINC00565	-0.225737	-1.12804	-0.856318	-1.3157	-0.76808	-0.89873	-1.07659	-0.398082	-1.76424	-1.39437	-1.98231	-1.28778	-1.42041	-1.73867	0.695407	0.0952212	0.180738	0.0634468	0.214669	0.173141	0.0997367	0.944459	0.277409	0.501943	0.135908	0.35443	0.34955	0.276861
NTHL1	-0.040811	0.0284818	-0.00920241	0.0898719	-0.359002	-0.103098	-0.0772808	-0.397981	0.282038	-0.0911105	0.893218	-3.45385	-0.991993	-0.772838	0.69548	0.781238	0.928444	0.383916	0.00294517	0.334782	0.449979	0.944459	0.916565	0.970435	0.53586	0.0109158	0.536187	0.689389
RXYLT1	-0.0601898	0.190529	0.136661	0.0940778	0.399545	-0.0411547	0.0974248	-0.397961	1.31435	0.94149	0.639295	2.87649	-0.270562	0.681768	0.695494	0.205775	0.359329	0.53095	0.0102847	0.789908	0.504351	0.944459	0.443044	0.688332	0.672653	0.031103	0.90891	0.734021
AL591686.2	-0.428942	0.186386	0.0314233	1.37903	-2.36341	-1.53443	0.0655439	-0.397785	0.186896	0.0309429	1.54039	-1.77527	-1.24112	0.0659057	0.695622	0.853902	0.975667	0.141436	0.0933276	0.231015	0.948203	0.944514	0.934045	0.991031	0.253475	0.186176	0.425228	0.979141
AC007566.1	-0.25527	-0.0407523	-0.234498	-0.35643	0.701873	-1.0714	0.406621	-0.39736	-0.0664119	-0.371708	-0.549621	1.26774	-1.46706	0.717067	0.695929	0.947806	0.714594	0.589557	0.221576	0.160183	0.482838	0.944634	0.974866	0.907496	0.723504	0.362219	0.331841	0.715746
AC011466.3	-0.25839	-0.450431	-1.27181	-0.78675	-0.882288	0.798058	0.238698	-0.397056	-0.683916	-1.73083	-1.13396	-1.27959	1.3861	0.403283	0.696149	0.503026	0.101157	0.272176	0.217471	0.183205	0.691647	0.94472	0.733745	0.392661	0.415867	0.357733	0.363716	0.842231
TMED4	-0.0174567	0.0415289	0.0740411	-0.514165	0.0286415	0.0697142	0.0774135	-0.396971	0.950774	1.70129	-11.3658	0.659971	1.58823	1.79381	0.696211	0.354726	0.106671	1.74822e-09	0.517905	0.130221	0.0902225	0.94472	0.606402	0.401756	7.08732e-08	0.670951	0.289367	0.259315
MVK	-0.0329812	-0.112058	0.0333068	0.179902	-0.153048	-0.180524	-0.113783	-0.396742	-1.34536	0.408205	2.22502	-1.85802	-2.11647	-1.39707	0.696376	0.195762	0.688097	0.0395598	0.0801529	0.0489864	0.179937	0.944886	0.430144	0.895108	0.0929746	0.16572	0.145678	0.401578
PDE4C	-0.157832	-0.331805	0.17186	-0.925199	-1.03081	-0.52532	-0.837664	-0.396343	-0.822688	0.46068	-2.06966	-2.32545	-1.23569	-1.97266	0.696665	0.421806	0.650727	0.0536514	0.0323583	0.23298	0.0646228	0.945088	0.666499	0.875977	0.119135	0.0797989	0.427768	0.208289
IL7	-0.0320467	0.312143	0.107697	-1.00231	-0.785042	-0.75313	-0.417384	-0.396236	4.03952	1.3698	-10.714	-8.97101	-8.27969	-5.07933	0.696743	0.000815011	0.188149	4.32768e-09	6.06986e-08	1.90697e-07	8.63018e-05	0.945088	0.0119883	0.511074	1.49381e-07	1.26478e-06	1.69571e-05	0.00195808
AC036111.1	-0.0627949	-0.00426206	0.10008	0.205626	0.5586	-0.0513608	-0.385845	-0.396029	-0.0273813	0.656734	1.35825	3.94039	-0.321411	-2.40914	0.696893	0.978467	0.519935	0.191719	0.00101288	0.751724	0.0273105	0.94517	0.989817	0.799456	0.32049	0.00444754	0.882885	0.116212
KDM3A	-0.0188895	-0.178407	-0.089618	0.0782684	-0.0545165	-0.0916904	-0.123609	-0.395703	-3.71442	-1.88109	1.6536	-1.15379	-1.90476	-2.61524	0.697129	0.00166335	0.0767842	0.116117	0.264173	0.0734593	0.0178521	0.94541	0.0190076	0.341666	0.21744	0.41197	0.193621	0.0871155
ASB7	-0.0313433	-0.0536926	-0.335533	0.696876	0.706688	-0.396137	-0.216247	-0.395645	-0.681855	-4.11664	9.57956	9.85556	-4.69918	-2.75846	0.697171	0.504297	0.000688365	2.32357e-08	1.52425e-08	0.000194203	0.0132144	0.94541	0.734933	0.0396645	5.8449e-07	3.90701e-07	0.00258306	0.070695
AGPAT4	-0.0371924	-0.213669	-0.171319	-0.188143	0.354033	-0.68659	-0.384241	-0.395572	-2.24661	-1.81578	-1.97691	3.96842	-6.67845	-4.05011	0.697223	0.037897	0.0866586	0.0641022	0.000952499	3.42835e-06	0.000796327	0.94541	0.152861	0.363438	0.137005	0.00422794	0.000136679	0.00995201
TMEM179	-0.02918	-0.153815	0.0596139	-0.340204	-0.142532	-0.155976	-0.313276	-0.395544	-2.07309	0.822347	-4.48121	-1.94825	-2.07544	-4.23844	0.697244	0.0532961	0.421995	0.000310988	0.0676834	0.0530541	0.000527453	0.94541	0.192329	0.736667	0.00164098	0.144802	0.15421	0.00739119
FAM227A	-0.109572	-0.368523	-0.547694	0.0470961	-0.078281	-0.436795	-0.14222	-0.395398	-1.29429	-1.86785	0.175891	-0.292902	-1.47736	-0.533454	0.69735	0.212462	0.0787013	0.862408	0.773058	0.157432	0.600461	0.945494	0.451285	0.346844	0.914104	0.850261	0.328104	0.795687
KIF3B	-0.0295921	-0.0993488	0.070139	-0.419958	-0.054071	0.166942	0.11326	-0.395263	-1.32662	0.947013	-5.49091	-0.729165	2.24727	1.54506	0.697447	0.201765	0.356586	3.64873e-05	0.475592	0.0378474	0.140306	0.945548	0.437517	0.685711	0.000269729	0.632012	0.120089	0.34372
AC239868.1	-0.0772297	-0.285612	0.0598668	0.244937	1.8614	0.172091	0.332754	-0.395121	-1.42336	0.31708	1.31939	11.7092	0.90593	1.86486	0.69755	0.172297	0.754952	0.204118	1.10191e-09	0.377334	0.0791396	0.945548	0.398334	0.916276	0.335534	4.32126e-08	0.577398	0.238069
DDN	-0.105795	-0.143071	-0.435109	0.157482	-0.479888	-0.438391	-0.630055	-0.395101	-0.536443	-1.5614	0.614942	-1.74496	-1.52891	-2.2491	0.697565	0.598438	0.136414	0.546544	0.0986074	0.144244	0.0377093	0.945548	0.80457	0.445274	0.68717	0.194497	0.309458	0.144883
ZFYVE9	-0.0347365	-0.0819144	-0.00857556	0.0720855	0.528281	0.0563483	-0.0377001	-0.394805	-0.933039	-0.0987037	0.831187	6.40331	0.642737	-0.439306	0.697779	0.363554	0.922501	0.417117	5.83187e-06	0.528766	0.665841	0.945661	0.614466	0.967647	0.567645	5.64078e-05	0.714143	0.830328
FAM221A	-0.0368702	0.207924	-0.0515176	0.248017	-0.0365373	-0.37968	-0.154006	-0.394653	2.29357	-0.556381	2.73948	-0.398784	-3.87912	-1.67347	0.69789	0.034501	0.585028	0.013755	0.694898	0.00115866	0.112097	0.945692	0.143863	0.839172	0.0395903	0.801164	0.00942631	0.298661
DEPDC5	-0.0419463	-0.228089	0.116572	0.424335	0.144087	0.0977322	-0.0449786	-0.394339	-2.10806	1.13545	4.25597	1.42633	0.93018	-0.438223	0.698117	0.0497963	0.271569	0.000507645	0.171452	0.364991	0.666611	0.945766	0.183747	0.607019	0.00247947	0.299082	0.566087	0.830688
AC093908.1	-0.089371	-0.381408	0.00937159	-0.624632	-1.02799	-1.47271	-1.36005	-0.39414	-1.62133	0.0426364	-2.52227	-3.97048	-4.88212	-4.96253	0.698261	0.122907	0.966476	0.0216527	0.000948202	0.000131217	0.000110557	0.945766	0.325423	0.986519	0.0571041	0.00421146	0.00193538	0.00238093
AL049840.4	-0.0820875	-0.768425	-0.084922	-0.752269	-0.85428	-0.184266	-0.143563	-0.39382	-3.31222	-0.413938	-3.22756	-3.70842	-0.862281	-0.711216	0.698493	0.00401324	0.683972	0.00482554	0.0016854	0.400249	0.486366	0.945766	0.034106	0.893277	0.0165798	0.00682241	0.599182	0.718444
AKT2	-0.0224702	-0.143959	-0.0425497	-0.496404	-0.265793	-0.0707812	-0.115831	-0.39378	-2.51536	-0.748937	-8.47643	-4.64724	-1.23343	-2.04833	0.698523	0.0219638	0.463889	1.36848e-07	0.000217187	0.233802	0.0559074	0.945766	0.107569	0.764586	2.50382e-06	0.0012117	0.428971	0.188925
AP003108.2	-0.194185	0.35316	0.916649	0.479035	0.4156	-0.0104726	0.183744	-0.393775	0.778413	2.17418	1.07185	0.93781	-0.0216163	0.407366	0.698526	0.446771	0.0437457	0.298414	0.361165	0.983	0.688702	0.945766	0.689229	0.262226	0.44476	0.5177	0.991303	0.840593
PFN4	-0.170854	-0.0983056	-0.297676	-0.116344	-0.0258026	0.0236907	0.371954	-0.393517	-0.232205	-0.685072	-0.273056	-0.0628824	0.055963	0.963834	0.698713	0.819085	0.502314	0.788021	0.950576	0.956008	0.34832	0.945766	0.922998	0.78825	0.881162	0.968711	0.979164	0.595028
SNX25	-0.0375473	-0.146575	-0.117305	-0.723774	-0.0682647	-0.0877042	-0.0598009	-0.393458	-1.52614	-1.2324	-6.85613	-0.731354	-0.905752	-0.645826	0.698756	0.144929	0.234175	2.44606e-06	0.474288	0.377426	0.52681	0.945766	0.358548	0.567526	2.79063e-05	0.630733	0.577457	0.750687
LINC01914	-0.163615	-0.423205	-2.05362	-2.23437	-0.927266	-1.89913	-1.79216	-0.393451	-0.990259	-3.8066	-3.9934	-2.06171	-3.52026	-3.53858	0.698761	0.335605	0.0013586	0.000901724	0.0544824	0.00254658	0.00244638	0.945766	0.588856	0.0553897	0.00401741	0.12157	0.0171049	0.0218513
AC115618.1	-0.187424	-0.114059	0.0866828	-0.877082	-0.893198	-0.262819	0.390216	-0.393425	-0.244767	0.192691	-1.66549	-1.73785	-0.54168	0.922127	0.698779	0.809497	0.84943	0.113698	0.0998832	0.594901	0.369059	0.945766	0.920866	0.940957	0.21408	0.196475	0.767531	0.615327
Z95152.1	-0.316288	-0.110556	0.175053	-1.57791	-1.47557	-1.36517	0.683496	-0.393369	-0.141752	0.232695	-1.67199	-1.63319	-1.4709	0.978868	0.69882	0.888903	0.818711	0.112393	0.120374	0.159153	0.341046	0.945766	0.944694	0.931116	0.212289	0.227483	0.330385	0.589028
SLC8B1	-0.0665554	-0.0131221	-0.135267	0.480164	0.284179	-0.0602963	-0.0302979	-0.393228	-0.0789549	-0.802295	3.07914	1.81592	-0.353013	-0.187098	0.698923	0.937968	0.433193	0.00665631	0.0866364	0.728315	0.853746	0.945846	0.97002	0.744191	0.0216774	0.175943	0.866813	0.929357
AC068338.2	-0.186969	-0.603696	-0.358958	0.0455776	-0.273784	0.377774	0.696309	-0.392995	-1.21	-0.745155	0.0994962	-0.582245	0.85195	1.69773	0.699092	0.242444	0.466114	0.92188	0.567862	0.405804	0.107351	0.94585	0.488232	0.766364	0.947669	0.715181	0.604107	0.289991
PLB1	-0.236287	0.185068	0.419118	0.462	1.33121	-0.301018	-0.842493	-0.392982	0.330402	0.772025	0.850363	2.73586	-0.491366	-1.33165	0.6991	0.745037	0.450448	0.406661	0.0138605	0.629301	0.200139	0.94585	0.901437	0.755404	0.557842	0.0397792	0.794505	0.428956
CDNF	-0.189519	0.317611	-0.558665	-0.574065	0.29117	0.161636	0.315801	-0.392557	0.716352	-1.10728	-1.12109	0.662296	0.350575	0.730998	0.699409	0.483269	0.283229	0.27747	0.51645	0.730111	0.4745	0.946089	0.718326	0.617436	0.421541	0.669821	0.867827	0.710237
ABHD14A	-0.0540371	0.0634878	0.239637	-0.338665	-0.270128	0.0656058	0.0151165	-0.39198	0.473467	1.84346	-2.35428	-1.95657	0.480744	0.115305	0.699827	0.641759	0.0823438	0.0305287	0.0666256	0.636682	0.909522	0.946203	0.832961	0.35458	0.0752678	0.142985	0.800036	0.957327
TTC7A	-0.0353039	-0.0663124	-0.0348165	0.0938602	0.235909	-0.0696534	-0.100196	-0.391849	-0.738588	-0.391039	1.0625	2.75882	-0.763884	-1.13831	0.699923	0.469993	0.70051	0.302517	0.0132044	0.45516	0.270404	0.946203	0.707954	0.900715	0.449139	0.0381801	0.651374	0.515337
AL606534.1	-0.252696	0.175475	-0.674826	-4.4166	-1.16796	-0.207921	-0.0168879	-0.391334	0.291667	-1.00206	-3.8293	-1.63135	-0.321928	-0.0279824	0.700296	0.773986	0.330032	0.00129255	0.120763	0.751338	0.977994	0.946372	0.916565	0.662291	0.00545176	0.228018	0.882812	0.99176
TNNI2	-0.540443	0.436828	-1.17539	0.647878	-1.58054	-1.26101	-1.95505	-0.39133	0.354223	-0.800754	0.531033	-1.04808	-0.835853	-1.24256	0.700299	0.727424	0.434061	0.602102	0.308926	0.414557	0.230499	0.946372	0.889666	0.744735	0.733718	0.462853	0.612956	0.467752
USP45	-0.0493088	0.0263986	-0.179691	0.126732	-0.0911688	-0.17264	0.0229837	-0.391302	0.213373	-1.41991	1.03379	-0.738525	-1.33561	0.190171	0.700319	0.833514	0.173284	0.315373	0.47003	0.198867	0.851374	0.946372	0.927328	0.494354	0.46364	0.62721	0.384599	0.928225
AC114730.3	-0.235631	-0.128082	-0.537952	-0.627804	0.204507	-1.77784	-0.291854	-0.391033	-0.218666	-0.866136	-0.988022	0.370745	-2.31354	-0.498743	0.700515	0.829452	0.39819	0.336669	0.715297	0.0331442	0.6242	0.946406	0.925989	0.719506	0.486409	0.81427	0.108809	0.808665
HPSE2	-0.0971805	-0.13028	0.109074	0.272649	-0.103826	-1.19933	-0.875456	-0.390255	-0.526971	0.459255	1.16456	-0.429797	-3.86231	-3.21171	0.70108	0.604861	0.651731	0.2599	0.672613	0.0012022	0.0049946	0.946691	0.809614	0.876413	0.402452	0.788211	0.0096966	0.0357955
HAUS6P1	-0.231647	0.362351	-0.228377	-0.164252	-0.299525	0.229175	-1.14811	-0.390165	0.657303	-0.38999	-0.280493	-0.51385	0.404685	-1.79391	0.701144	0.519578	0.701272	0.782404	0.613814	0.690635	0.0902051	0.946691	0.746287	0.900715	0.876649	0.753679	0.840231	0.259299
AC116407.2	-0.22867	0.146254	-0.582014	-0.0246208	-0.327962	-0.340205	-0.0102764	-0.390132	0.262956	-0.962425	-0.0432671	-0.568155	-0.569172	-0.0186007	0.701168	0.795669	0.349008	0.965981	0.577181	0.576506	0.985371	0.946691	0.916565	0.678485	0.9777	0.722915	0.753472	0.994771
C9orf129	-0.138527	-0.143306	0.216617	-0.432341	-1.37015	0.143527	-0.372245	-0.39002	-0.40725	0.651855	-1.16249	-3.15636	0.417855	-1.05103	0.70125	0.688786	0.523004	0.260716	0.00563211	0.681159	0.307607	0.946716	0.864843	0.801039	0.403145	0.0188592	0.833247	0.55468
ABHD17C	-0.0442521	0.0521209	0.00703111	0.0275467	-0.0636563	0.444279	0.332854	-0.389987	0.468866	0.0632489	0.246483	-0.574496	4.13483	3.1669	0.701274	0.64498	0.950288	0.80819	0.572977	0.000661496	0.00550486	0.946716	0.835076	0.98072	0.896051	0.719511	0.0062554	0.0384585
RFESD	-0.131605	0.238944	-0.486641	-0.709452	0.37348	-0.132037	0.224706	-0.389831	0.7541	-1.37994	-1.91488	1.22112	-0.387458	0.728261	0.701387	0.460863	0.185062	0.0720774	0.238313	0.703111	0.476131	0.946809	0.700599	0.507208	0.150093	0.38198	0.84895	0.711563
RELT	-0.0452271	-0.153454	-0.0988643	-0.0126077	-1.12463	0.0955147	0.00283915	-0.38963	-1.31627	-0.85803	-0.109775	-8.32234	0.833678	0.0255345	0.701533	0.205144	0.402529	0.913843	1.77388e-07	0.415749	0.979919	0.946842	0.442062	0.721872	0.94214	3.10113e-06	0.614215	0.992624
AP002990.1	-0.128477	-0.140365	-0.355468	1.27007	-0.501374	-0.104454	0.17665	-0.389621	-0.428097	-1.05514	4.60888	-1.48213	-0.314829	0.581922	0.701539	0.673827	0.305776	0.000235926	0.156172	0.756631	0.568075	0.946842	0.855618	0.637728	0.00130048	0.278797	0.885804	0.784781
AC068987.1	-0.25435	-1.5942	-0.197628	-1.01985	-0.373592	-1.20856	0.00650311	-0.389616	-2.05832	-0.30911	-1.41948	-0.579375	-1.61422	0.0106598	0.701543	0.0548404	0.760905	0.173408	0.569754	0.124449	0.991616	0.946842	0.195446	0.917143	0.296746	0.716881	0.280055	0.997293
AC005332.3	-0.306412	0.0349156	-2.97729	-2.13147	1.46569	-1.65514	-1.73869	-0.389446	0.0464649	-2.81572	-2.20043	2.25563	-1.78622	-1.93173	0.701667	0.963468	0.0117048	0.0415362	0.0372215	0.0914828	0.0698275	0.94695	0.983277	0.140395	0.0967358	0.0891862	0.22589	0.21883
AC026367.3	-0.363189	0.622447	0.602875	-1.1718	2.29566	0.312404	0.600432	-0.389307	0.739471	0.717531	-1.15306	3.15186	0.356318	0.725036	0.701767	0.46947	0.48256	0.264463	0.0056873	0.725882	0.478058	0.947026	0.707525	0.776176	0.407308	0.0190175	0.865228	0.712553
GATA2	-0.0225161	-0.121209	0.103803	-0.66082	-0.426682	0.101087	-0.0316975	-0.389091	-2.09175	1.81012	-11.1308	-7.31207	1.75177	-0.553345	0.701924	0.0514011	0.0875643	2.41263e-09	1.04897e-06	0.0974006	0.58706	0.947078	0.187582	0.365692	9.16204e-08	1.35158e-05	0.235681	0.792633
AC011495.1	-0.164256	-0.171617	-0.381612	0.301757	-0.329736	0.183409	-0.17729	-0.389028	-0.41164	-0.88882	0.774099	-0.790181	0.456317	-0.438453	0.70197	0.685624	0.38621	0.449252	0.440048	0.6538	0.666447	0.947078	0.86279	0.709628	0.597308	0.598625	0.813036	0.83058
ATXN2.AS	-0.267728	-0.329265	-0.378019	0.252307	-2.40303	0.0366049	-0.0344662	-0.388922	-0.478392	-0.549062	0.38975	-2.76485	0.0547459	-0.0529022	0.702047	0.63832	0.589933	0.701446	0.013037	0.956964	0.958412	0.947078	0.8307	0.841858	0.814534	0.0378126	0.979183	0.983537
SP110	-0.16769	-0.311837	-0.0687595	-0.607177	-0.0561176	-0.961269	-0.527522	-0.388665	-0.720607	-0.164976	-1.31794	-0.136914	-1.92404	-1.20732	0.702233	0.480711	0.870863	0.204593	0.892669	0.0708464	0.243449	0.94709	0.716606	0.948918	0.336238	0.931601	0.189181	0.483554
IFI27	-0.144219	-0.677096	-0.679838	0.0597397	0.132893	-0.727573	0.17488	-0.3884	-1.69674	-1.70345	0.1675	0.38484	-1.75818	0.514051	0.702427	0.107542	0.106259	0.868906	0.705014	0.0962738	0.613676	0.94709	0.29949	0.401256	0.917167	0.807436	0.233892	0.803558
INTS9	-0.0211626	-0.0103025	0.118874	-0.0307407	-0.270315	0.0663434	0.0103359	-0.388334	-0.190358	2.22851	-0.565678	-4.93822	1.22131	0.194615	0.702474	0.85123	0.0392867	0.578827	0.000116428	0.238242	0.847946	0.94709	0.933368	0.249092	0.714376	0.000711475	0.434497	0.926357
ZSWIM6	-0.0380574	-0.0639195	0.0219637	0.823906	-0.076179	0.250392	0.277578	-0.388276	-0.655255	0.227827	9.05579	-0.790572	2.61471	2.9837	0.702517	0.520864	0.822434	5.29613e-08	0.439825	0.0178717	0.00817556	0.94709	0.747284	0.932617	1.15246e-06	0.598435	0.0698701	0.0507199
NTS	-0.169704	-0.519386	-0.433678	-0.937398	0.636753	-0.55045	-0.778936	-0.388158	-1.1395	-0.968005	-1.91642	1.66129	-1.17763	-1.69066	0.702602	0.269924	0.346292	0.0718695	0.114546	0.254784	0.108716	0.94709	0.520139	0.675611	0.149823	0.218959	0.453822	0.292362
AC007256.1	-0.178951	-0.407592	0.286834	-2.21563	-0.969509	0.291187	-1.27891	-0.387928	-0.868337	0.664688	-3.70303	-1.95363	0.663025	-2.49639	0.702769	0.397016	0.514954	0.00170548	0.0669981	0.515993	0.0228398	0.94709	0.645123	0.795957	0.00689672	0.143621	0.703311	0.103118
CPQ	-0.489107	-1.32649	-0.204385	-0.151844	-1.46276	0.189278	-0.733921	-0.387909	-0.982764	-0.167739	-0.12462	-1.08502	0.158811	-0.582009	0.702783	0.339178	0.868721	0.902251	0.292702	0.875644	0.568018	0.94709	0.592367	0.948574	0.934649	0.444963	0.963829	0.784765
SLC30A10	-0.151041	-0.285034	-0.521619	0.313841	-0.0599148	-0.77958	-1.63209	-0.387876	-0.722218	-1.2796	0.867409	-0.161021	-1.77511	-3.35803	0.702807	0.479745	0.217467	0.397511	0.87393	0.0933561	0.00363149	0.94709	0.715758	0.546515	0.549336	0.918655	0.229232	0.0286593
BNC2.AS1	-0.431464	-0.36721	-0.232831	-2.36944	-2.53164	-0.690809	-1.8028	-0.387855	-0.333752	-0.216955	-1.7491	-1.87504	-0.603565	-1.44372	0.702822	0.742551	0.830764	0.0978713	0.0776554	0.553912	0.166563	0.94709	0.89984	0.934817	0.19042	0.161422	0.735373	0.38166
C1QTNF2	-0.301412	0.958443	1.04672	0.495444	-1.03915	0.68353	-0.84013	-0.387518	1.44209	1.59422	0.705455	-1.24718	0.983583	-1.03885	0.703067	0.167018	0.12887	0.489855	0.228842	0.338786	0.313083	0.947251	0.390889	0.434509	0.63557	0.370814	0.540178	0.560768
OGFOD1	-0.0293852	0.204084	0.0717524	0.170456	-0.0596447	0.0515113	0.0561984	-0.3872	2.75062	0.960461	2.28772	-0.796454	0.680279	0.760168	0.703298	0.0134351	0.349967	0.0349081	0.43649	0.50527	0.457321	0.947251	0.0779972	0.679319	0.0840159	0.595359	0.694694	0.69598
RTCA.AS1	-0.188901	-0.087076	-0.113762	-0.432495	0.175362	0.220765	-0.530582	-0.386963	-0.181873	-0.238597	-0.857554	0.388908	0.475136	-1.07069	0.70347	0.857782	0.814202	0.402784	0.702057	0.640593	0.298923	0.947251	0.935152	0.930399	0.55439	0.805803	0.802803	0.546642
DISP2	-0.0324819	-0.136331	0.00815317	-0.770141	-0.241336	-0.338835	-0.366746	-0.386628	-1.61625	0.0985762	-8.35593	-2.87342	-3.86082	-4.33267	0.703714	0.124007	0.9226	1.67588e-07	0.0103523	0.00120614	0.000429481	0.947251	0.327251	0.967651	2.9731e-06	0.0312639	0.00970333	0.00639574
PTPN5	-0.103503	0.317048	0.318156	-0.0537907	0.272789	0.843614	0.890995	-0.386516	1.27122	1.28337	-0.203549	1.11258	3.56503	3.91674	0.703796	0.220365	0.216176	0.841065	0.28101	0.00230855	0.00106684	0.947251	0.461043	0.544738	0.90471	0.431171	0.0158914	0.0122749
LDLRAD4	-0.0689911	-0.0922711	0.19378	-0.692589	1.09267	0.215411	0.13155	-0.386311	-0.519452	1.1471	-3.4971	7.25274	1.25005	0.789721	0.703945	0.609984	0.266853	0.00267912	1.16928e-06	0.227815	0.44031	0.947251	0.812961	0.603028	0.0101118	1.47581e-05	0.420953	0.6809
ZNF675	-0.0644221	0.291729	-0.121356	0.665188	-0.258045	0.42062	0.172143	-0.386282	1.8494	-0.732182	4.37863	-1.54856	2.66863	1.10107	0.703966	0.0814441	0.473795	0.000388597	0.139464	0.0159658	0.285849	0.947251	0.252091	0.771222	0.00197582	0.254973	0.0643274	0.532477
RTL10	-0.0347236	-0.0403796	-0.0557029	-0.132388	0.36122	0.132131	0.025267	-0.386258	-0.45286	-0.625951	-1.46165	4.29605	1.49092	0.292213	0.703983	0.65624	0.539463	0.161644	0.000465157	0.153869	0.773576	0.947251	0.843798	0.810793	0.281332	0.00230741	0.323026	0.884507
TUBD1	-0.0674165	0.157189	-0.230648	1.23406	-0.148007	-0.0682939	-0.101314	-0.386243	0.938277	-1.30691	8.232	-0.862073	-0.387502	-0.599967	0.703994	0.360931	0.208235	2.06818e-07	0.40036	0.703079	0.556254	0.947251	0.612023	0.535693	3.49955e-06	0.559149	0.84895	0.775203
UTP15	-0.0402748	0.0777431	-0.11996	0.639955	-0.0781199	0.107491	0.0610883	-0.385601	0.760431	-1.15147	6.59492	-0.762463	1.04055	0.609388	0.704461	0.457168	0.2651	4.02399e-06	0.455985	0.312313	0.550134	0.947632	0.697141	0.601008	4.2168e-05	0.614005	0.514914	0.770551
S100PBP	-0.0326572	0.00853868	-0.159408	0.215045	0.0850759	-0.319885	-0.106509	-0.385504	0.101748	-1.87663	2.60098	1.03158	-3.64594	-1.27825	0.704532	0.920119	0.0774247	0.0183905	0.31638	0.00193313	0.217934	0.947632	0.960016	0.343389	0.0499824	0.47056	0.0140093	0.451552
PDE8A	-0.0393613	-0.0972361	-0.0288137	0.412106	0.0558918	-0.233283	-0.21082	-0.385478	-0.952915	-0.285808	4.25281	0.56568	-2.21046	-2.08645	0.70455	0.353671	0.778396	0.000511159	0.578826	0.0407194	0.051933	0.947632	0.605365	0.920825	0.00249495	0.724304	0.127056	0.180152
AC104211.1	-0.196718	-0.814994	-0.115934	-1.58373	-0.000421364	-1.62262	-0.640363	-0.385466	-1.45605	-0.234509	-2.48423	-0.000881411	-2.49194	-1.22403	0.704559	0.163168	0.817324	0.0234186	0.999307	0.0230497	0.237242	0.947632	0.385369	0.930729	0.0606894	0.999399	0.083869	0.476335
DIP2C	-0.0354323	-0.22806	-0.0743659	0.269534	0.541903	-0.155944	-0.108061	-0.385459	-2.45053	-0.813706	3.0209	6.26349	-1.66697	-1.19598	0.704564	0.0250956	0.426797	0.0075469	7.6694e-06	0.113398	0.247733	0.947632	0.117544	0.73958	0.0240912	7.06697e-05	0.262325	0.488904
RXFP1	-0.341306	-0.168478	-0.540853	-0.631622	-1.5188	-0.993342	-2.71851	-0.385431	-0.195658	-0.604783	-0.69271	-1.53207	-1.03209	-2.36666	0.704585	0.847142	0.553121	0.497624	0.143466	0.316151	0.0297726	0.947632	0.931975	0.819167	0.643088	0.260703	0.518787	0.123503
FAHD2CP	-0.0644266	-0.118126	0.0515212	-0.467373	0.246626	-0.0759223	0.191144	-0.38533	-0.706758	0.318498	-2.6228	1.58855	-0.448862	1.23312	0.704658	0.489064	0.753895	0.0175726	0.130148	0.659066	0.233914	0.947672	0.722875	0.916276	0.0482064	0.24183	0.81667	0.471881
UNC5CL	-0.253832	-1.15463	0.766938	-0.388021	1.92464	0.441753	0.488117	-0.385134	-1.56594	1.34097	-0.580141	3.74898	0.728827	0.842148	0.704801	0.13535	0.197155	0.569249	0.0015418	0.475794	0.411119	0.947805	0.344967	0.522395	0.706388	0.00631866	0.670306	0.655761
TRAF3IP3	-0.216877	0.176672	0.155192	0.773966	0.439831	0.182441	-0.234384	-0.384567	0.332047	0.29273	1.56052	0.867269	0.338794	-0.429452	0.705213	0.743816	0.773187	0.136622	0.397586	0.738815	0.672859	0.948242	0.900666	0.920825	0.246644	0.556242	0.87423	0.833571
HEXIM2	-0.161433	-0.406245	0.0862393	0.417248	0.599748	-0.699324	-0.548989	-0.384089	-0.936495	0.216906	1.09038	1.63552	-1.50101	-1.28249	0.705561	0.361822	0.830802	0.290401	0.11988	0.151262	0.216477	0.948598	0.613021	0.934817	0.435974	0.226887	0.31931	0.449417
MED22	-0.0261385	-0.161219	-0.0743388	-0.396649	-0.133408	-0.099384	-0.214806	-0.38392	-2.35424	-1.09676	-5.65108	-1.97457	-1.44372	-3.17532	0.705684	0.0305311	0.287679	2.62418e-05	0.0643882	0.166562	0.00540521	0.948636	0.133115	0.621482	0.000204336	0.1392	0.340273	0.0379948
LINC00431	-0.176005	0.148784	0.257072	-0.413044	0.400562	0.171388	-0.32054	-0.383792	0.342274	0.605208	-0.872109	0.976829	0.390159	-0.710743	0.705777	0.73624	0.552845	0.395012	0.342026	0.701149	0.486652	0.948636	0.895023	0.819167	0.546931	0.498752	0.847705	0.718719
AC104938.1	-0.35759	0.0755876	0.230764	-1.51647	0.2141	-1.64709	0.443124	-0.383608	0.0857006	0.268061	-1.4111	0.251122	-1.48417	0.536689	0.705911	0.932682	0.791801	0.175827	0.804659	0.155636	0.598271	0.948636	0.966821	0.924944	0.300116	0.872144	0.325334	0.794166
AC004233.3	-0.137963	-0.340274	-0.151833	0.208904	-0.0315904	-0.389385	-0.168152	-0.38354	-0.927596	-0.427071	0.61387	-0.0916374	-1.02838	-0.483441	0.70596	0.366293	0.67456	0.547236	0.928032	0.317842	0.634804	0.948636	0.617324	0.888449	0.687542	0.954867	0.520214	0.812874
LINC00884	-0.0958383	-0.176784	-0.262735	-0.47596	-0.254227	-0.265644	-0.248042	-0.383502	-0.704367	-1.03978	-1.79913	-1.02294	-1.02425	-1.01008	0.705988	0.490515	0.312662	0.0893467	0.320336	0.319734	0.326283	0.948636	0.723929	0.644965	0.177203	0.474949	0.521972	0.574364
HSF1	-0.0228623	-0.0947423	-0.0682857	-0.0404563	0.196977	0.1135	-0.0723085	-0.383474	-1.58832	-1.14974	-0.679572	3.39238	1.91446	-1.23009	0.706008	0.130199	0.265794	0.505707	0.003369	0.0721344	0.235018	0.948636	0.337129	0.601832	0.650552	0.0122307	0.191484	0.473102
ARHGEF11	-0.0279386	-0.188953	-0.0159003	-0.46981	0.122731	0.142594	0.108777	-0.38289	-2.57491	-0.219313	-6.27497	1.71427	1.96715	1.52314	0.706434	0.0194156	0.828956	7.49803e-06	0.104216	0.0653025	0.145672	0.948851	0.0990164	0.934537	7.05883e-05	0.203094	0.178254	0.351931
TRIP11	-0.0330922	-0.286677	-0.309675	0.303398	0.511468	-0.667658	-0.380636	-0.382863	-3.25267	-3.51755	3.62915	6.28452	-7.11231	-4.36579	0.706453	0.00456903	0.00256172	0.00200567	7.35859e-06	1.51481e-06	0.000399604	0.948851	0.0371715	0.0725572	0.00791718	6.82715e-05	7.34781e-05	0.00603236
PPIAP34	-0.388196	0.328361	-0.478627	-1.19681	-1.77829	1.18364	-0.216127	-0.38283	0.350773	-0.471953	-1.08347	-1.54603	1.34884	-0.222608	0.706477	0.729966	0.642818	0.293369	0.140072	0.194665	0.82643	0.948851	0.891035	0.871227	0.439421	0.255783	0.379406	0.91577
ZNF548	-0.0337674	-0.192094	-0.169584	1.07519	0.48094	0.00765471	-0.202213	-0.382534	-2.14477	-1.91118	13.8417	5.95224	0.0865381	-2.32222	0.706693	0.0463487	0.0725806	7.82395e-11	1.42438e-05	0.932026	0.0325699	0.948991	0.175425	0.332895	5.96514e-09	0.00011851	0.977862	0.131601
ARHGAP28	-0.0477229	0.0257303	0.0154794	-0.225556	-1.02582	-0.124098	0.0785385	-0.38242	0.210327	0.126887	-1.77197	-7.23718	-0.976138	0.661909	0.706776	0.835853	0.900483	0.0938913	1.20315e-06	0.342359	0.516692	0.949017	0.92806	0.9585	0.183968	1.50656e-05	0.544028	0.743766
WNK2	-0.036996	-0.288823	0.0376793	-0.0472591	-0.138133	-0.319126	-0.309117	-0.382387	-2.94305	0.394292	-0.489441	-1.43779	-3.20969	-3.19278	0.7068	0.0089206	0.698151	0.630636	0.168217	0.00501657	0.00520427	0.949017	0.0587851	0.899818	0.75715	0.294942	0.0279448	0.0368701
AC130371.2	-0.248605	-0.308498	-0.326241	-2.3905	0.416871	-0.0473062	-0.0370659	-0.381725	-0.474642	-0.502759	-2.66483	0.718067	-0.0742529	-0.0608588	0.707282	0.640938	0.621431	0.0160936	0.482237	0.941655	0.952164	0.949429	0.832595	0.859424	0.0449024	0.638374	0.977862	0.980632
KLHDC1	-0.0882621	-0.47966	-0.207757	-0.600093	0.876087	-0.0795372	-0.0226273	-0.381176	-1.95252	-0.894487	-2.38932	4.41521	-0.341113	-0.102786	0.707682	0.0671382	0.383255	0.0284345	0.000358883	0.737099	0.919307	0.949524	0.222708	0.707085	0.0710796	0.00185033	0.872725	0.963122
CCM2L	-0.0730437	0.0446036	-0.0312988	-0.573824	-0.655085	0.0442173	-0.183407	-0.381164	0.2396	-0.166942	-2.76314	-3.21447	0.233008	-0.979896	0.70769	0.813437	0.869338	0.0130844	0.0049648	0.818471	0.340553	0.949524	0.920866	0.948662	0.0380089	0.0169907	0.928325	0.588505
AL627230.2	-0.196045	-0.552499	-0.817511	0.398074	-0.216074	-0.341888	-0.596801	-0.381	-1.02236	-1.45375	0.848949	-0.432194	-0.642992	-1.13348	0.70781	0.320601	0.163796	0.407426	0.670904	0.528604	0.272375	0.949524	0.573971	0.483116	0.558614	0.786891	0.714058	0.517633
RELA	-0.0293943	-0.104391	0.0338744	-0.132953	0.120338	-0.112295	-0.275274	-0.380938	-1.35206	0.443891	-1.71528	1.59549	-1.441	-3.57208	0.707855	0.193653	0.662586	0.104028	0.128585	0.16732	0.00227314	0.949524	0.427453	0.882013	0.199684	0.239585	0.341243	0.0208406
