## Supplementary material for "Mapping Cellular Response to Destabilized Transthyretin Reveals Cell- and Amyloidogenic Protein-Specific Signatures": Data File 1 (part 3 of 3)

### Sheet: Sheet 1 (continued)
genes	Log2FC.WT_vs_naive_SY5Y	Log2FC.L55P_vs_naive_SY5Y	Log2FC.V122I_vs_naive_SY5Y	Log2FC.HS_vs_naive_SY5Y	Log2FC.tg_vs_naive_SY5Y	Log2FC.AL_vs_naive_SY5Y	Log2FC.kappa_vs_naive_SY5Y	t.WT_vs_naive_SY5Y	t.L55P_vs_naive_SY5Y	t.V122I_vs_naive_SY5Y	t.HS_vs_naive_SY5Y	t.tg_vs_naive_SY5Y	t.AL_vs_naive_SY5Y	t.kappa_vs_naive_SY5Y	p.value.WT_vs_naive_SY5Y	p.value.L55P_vs_naive_SY5Y	p.value.V122I_vs_naive_SY5Y	p.value.HS_vs_naive_SY5Y	p.value.tg_vs_naive_SY5Y	p.value.AL_vs_naive_SY5Y	p.value.kappa_vs_naive_SY5Y	p.value.adj.WT_vs_naive_SY5Y	p.value.adj.L55P_vs_naive_SY5Y	p.value.adj.V122I_vs_naive_SY5Y	p.value.adj.HS_vs_naive_SY5Y	p.value.adj.tg_vs_naive_SY5Y	p.value.adj.AL_vs_naive_SY5Y	p.value.adj.kappa_vs_naive_SY5Y
RNA5SP82	-0.22162	0.0311083	-1.49917	-0.561544	-0.66966	-0.241305	-0.0370702	-0.38092	0.0557507	-2.18815	-0.926567	-1.11769	-0.409953	-0.0674888	0.707869	0.956175	0.0425564	0.366813	0.27888	0.686838	0.946961	0.949524	0.979381	0.258885	0.518248	0.428685	0.83735	0.978549
MEN1	-0.0242648	-0.1734	-0.00688268	-0.1709	0.17246	-0.0037605	-0.108463	-0.380613	-2.70366	-0.108831	-2.66037	2.7747	-0.0588492	-1.72188	0.708092	0.0148333	0.91458	0.0162446	0.0127683	0.953742	0.102801	0.949524	0.0832948	0.964294	0.0452453	0.0372433	0.978543	0.282252
AL139385.1	-0.296096	-0.265518	-0.423337	1.06683	-0.0737067	0.504219	0.0839462	-0.380547	-0.34521	-0.542772	1.61726	-0.0993311	0.709943	0.116853	0.708141	0.73407	0.594165	0.123787	0.92201	0.487136	0.908314	0.949524	0.893893	0.844138	0.22886	0.950741	0.679493	0.956707
SMN1	-0.041612	0.262443	0.130807	0.626727	-0.00524284	-0.09608	-0.092461	-0.380463	2.50747	1.23671	6.19364	-0.0493439	-0.865571	-0.86806	0.708202	0.0223241	0.232611	8.80259e-06	0.961207	0.398491	0.397164	0.949524	0.108804	0.5656	8.11807e-05	0.974877	0.597584	0.641399
ABLIM3	-0.0952116	0.377003	0.0893978	0.178138	0.931495	-0.511553	-0.296085	-0.380461	1.63219	0.373267	0.746839	4.37098	-1.88771	-1.19525	0.708203	0.120585	0.713453	0.465123	0.000395118	0.075841	0.248011	0.949524	0.321839	0.907161	0.612566	0.00201077	0.198255	0.489207
JUN	-0.046166	-0.215065	0.165232	5.12902	1.49866	1.63238	1.2595	-0.380423	-1.75188	1.40836	52.7171	14.0699	15.2404	11.7276	0.708231	0.0973806	0.176623	1.16766e-20	6.01683e-11	1.65202e-11	1.07528e-09	0.949524	0.281536	0.49737	5.04616e-17	4.00036e-09	1.73085e-08	4.07625e-07
NAXD	-0.0247324	0.0283152	-0.0423922	0.274545	0.290649	-0.144212	-0.0274681	-0.380105	0.439087	-0.655802	4.32438	4.6299	-2.18487	-0.430431	0.708463	0.665997	0.520521	0.000437306	0.000225463	0.042833	0.672161	0.949598	0.850725	0.799677	0.0021833	0.0012479	0.131825	0.833369
ZNF619	-0.0504801	-0.32365	-0.236699	0.79844	0.556544	-0.20062	-0.198013	-0.38002	-2.35207	-1.75756	6.74549	4.66986	-1.46004	-1.51771	0.708525	0.0306656	0.0963822	3.01681e-06	0.000206857	0.162081	0.147029	0.949622	0.133405	0.384378	3.31532e-05	0.0011631	0.334294	0.353708
CYB5R1	-0.035696	0.114844	-0.101057	0.0762872	0.614917	0.229142	0.246522	-0.379651	1.25349	-1.07963	0.826836	7.14683	2.50059	2.7884	0.708794	0.226591	0.295032	0.419513	1.42106e-06	0.0226429	0.0124031	0.949761	0.468804	0.628107	0.569921	1.73892e-05	0.0827443	0.0676781
TRIM54	-0.199933	-1.44475	-0.649214	-0.584194	-1.50375	-1.23374	-0.703479	-0.379602	-2.29709	-1.16576	-1.05078	-2.41103	-1.97668	-1.28468	0.708829	0.0342581	0.259426	0.307719	0.0272053	0.0641308	0.215727	0.949761	0.143235	0.596459	0.454957	0.0691429	0.176235	0.448474
ARC	-0.0862646	0.152856	0.0982101	3.51344	-0.348589	0.316661	-0.158648	-0.379516	0.706517	0.452462	20.2299	-1.52433	1.47251	-0.720931	0.708892	0.489211	0.656521	1.53285e-13	0.145376	0.158724	0.480517	0.949761	0.722943	0.878814	4.2464e-11	0.263376	0.329716	0.713992
CYB561D1	-0.0495799	-0.116547	-0.277599	-0.647404	0.578884	0.0312427	0.0437152	-0.37911	-0.890905	-2.07939	-4.50367	4.88936	0.23954	0.350522	0.709188	0.385121	0.0526497	0.000296206	0.000129205	0.813483	0.73015	0.949886	0.634413	0.286418	0.00157801	0.000779196	0.9249	0.862485
TMEM37	-0.489107	-0.565019	-0.571731	-0.500512	1.50447	0.378073	-0.733921	-0.379078	-0.437965	-0.443069	-0.387883	1.40695	0.315056	-0.568759	0.709211	0.666795	0.66317	0.702802	0.177035	0.756462	0.57678	0.949886	0.851392	0.882481	0.815407	0.306274	0.885702	0.790803
SARS2	-0.110269	-0.51102	-0.015484	-0.786694	-0.362287	0.0554892	-0.297562	-0.379061	-1.65433	-0.0548784	-2.41325	-1.23061	0.194084	-1.03546	0.709223	0.115968	0.95686	0.0270825	0.234829	0.848355	0.314615	0.949886	0.314093	0.982925	0.0683165	0.377431	0.94585	0.562389
KLF3.AS1	-0.107395	0.13775	-0.0974703	-0.871194	0.167065	-0.705499	-0.199431	-0.379021	0.509274	-0.349029	-2.68537	0.630031	-2.207	-0.720832	0.709253	0.616951	0.731251	0.0154147	0.536852	0.0409998	0.480576	0.949886	0.817407	0.915834	0.0433022	0.687955	0.127612	0.713992
PSMA2	-0.0565248	0.121715	-0.0312224	-0.123306	-0.717968	0.109651	0.179439	-0.378791	0.846199	-0.21349	-0.822786	-4.44274	0.748098	1.2946	0.70942	0.408917	0.833423	0.421752	0.000338057	0.464383	0.212357	0.949886	0.655335	0.93529	0.571928	0.00175848	0.659549	0.444287
SMC2.AS1	-0.390158	-1.45552	0.321086	-2.12879	0.206422	0.107859	0.156986	-0.378702	-1.26176	0.340242	-1.66934	0.219444	0.109833	0.166352	0.709486	0.223672	0.737743	0.112923	0.828856	0.913797	0.869796	0.949886	0.465078	0.916276	0.213048	0.888036	0.977862	0.937597
RASSF2	-0.0512933	0.181557	0.0896431	-1.17281	-1.11691	-0.190874	-0.544144	-0.378695	1.39907	0.685641	-7.06181	-7.06162	-1.36605	-3.87278	0.70949	0.179346	0.501964	1.66368e-06	1.66429e-06	0.189303	0.0011749	0.949886	0.407712	0.78803	2.031e-05	1.98905e-05	0.371961	0.0131268
PTP4A2P1	-0.442451	-0.490146	-0.583424	-0.688658	0.698133	0.368899	-0.0100286	-0.378524	-0.419385	-0.49907	-0.57812	0.684998	0.341472	-0.00923372	0.709615	0.680062	0.623975	0.570583	0.50236	0.736833	0.992738	0.949903	0.858883	0.860973	0.70757	0.657291	0.87269	0.997605
ZNF658	-0.0645026	0.368223	-0.444789	0.316562	0.738673	-0.695386	-0.0835783	-0.378374	2.32183	-2.48472	1.97642	4.95954	-3.60236	-0.508585	0.709725	0.0325953	0.0233949	0.0641625	0.000111264	0.00212708	0.617424	0.949903	0.13879	0.195407	0.137037	0.000685736	0.0150153	0.805634
GUSBP9	-0.116027	0.031295	-0.326337	0.80422	-0.125617	-0.933713	-0.490325	-0.378345	0.105408	-1.04408	2.98491	-0.42139	-2.59572	-1.56832	0.709746	0.917256	0.310721	0.00815419	0.678624	0.0185933	0.134793	0.949903	0.958649	0.642594	0.0256322	0.791676	0.0718595	0.334975
MKNK1	-0.0589845	-0.072746	-0.037804	-0.141497	0.304721	0.169372	0.306505	-0.377925	-0.470096	-0.246458	-0.900224	2.10005	1.11207	2.13057	0.710052	0.644118	0.808209	0.380279	0.050579	0.281224	0.0476555	0.950045	0.834369	0.929319	0.532366	0.114525	0.481932	0.169756
LARGE1	-0.0651545	-0.334784	-0.110564	-0.0686216	0.0799231	0.508917	0.262826	-0.377854	-1.87987	-0.646936	-0.400187	0.487939	3.17518	1.654	0.710104	0.0769596	0.526107	0.693884	0.631678	0.00540689	0.116034	0.950045	0.243762	0.802521	0.808185	0.767419	0.0294807	0.305244
AL121772.3	-0.142069	-0.612987	-0.325717	-0.743889	-0.75153	-0.622192	-0.691158	-0.377695	-1.52615	-0.855831	-1.79893	-1.86941	-1.51423	-1.75571	0.71022	0.144925	0.403711	0.0893806	0.0784739	0.147903	0.0967075	0.950045	0.358548	0.722494	0.177252	0.162765	0.314896	0.271208
CRAT	-0.0360112	-0.0546267	0.0576756	-0.246029	0.418184	0.400965	0.13772	-0.377665	-0.575958	0.61765	-2.52821	4.66943	4.3731	1.50951	0.710242	0.572011	0.544797	0.0213885	0.000207046	0.000393292	0.149096	0.950045	0.785311	0.814706	0.056603	0.00116385	0.00427908	0.356892
HIBCH	-0.0332741	-0.0217875	-0.172943	-0.013612	-0.517824	0.184486	0.164042	-0.377658	-0.24946	-1.95322	-0.155584	-5.66279	2.13322	1.95538	0.710247	0.805923	0.0670501	0.87815	2.56201e-05	0.0474085	0.0667755	0.950045	0.920866	0.321032	0.921254	0.000196604	0.142199	0.21222
AL135818.1	-0.169242	-0.54919	-0.192113	-1.53909	-0.620615	-1.36421	-0.659388	-0.377227	-1.16777	-0.433613	-2.6749	-1.3259	-2.40344	-1.41478	0.710562	0.258636	0.669892	0.0157572	0.202	0.0276291	0.174761	0.950112	0.506998	0.886183	0.044108	0.338883	0.0950391	0.393784
AC104118.1	-0.163144	-0.167505	-0.578927	0.0889094	-0.569684	-0.50733	-0.705704	-0.376925	-0.390626	-1.27617	0.214759	-1.27418	-1.10382	-1.56496	0.710782	0.70081	0.21865	0.83245	0.219337	0.284686	0.135578	0.950239	0.872901	0.547842	0.901859	0.359896	0.485632	0.336385
USP19	-0.024144	-0.243984	-0.0349479	-0.0808538	0.196672	-0.16196	-0.159277	-0.376564	-3.77223	-0.547704	-1.25974	3.13355	-2.4984	-2.50126	0.711045	0.00146507	0.590845	0.224381	0.00591745	0.0227453	0.0226117	0.950348	0.0174613	0.842392	0.360291	0.0196442	0.0830205	0.102387
SLC16A9	-0.0451082	0.0575457	-0.0749874	0.469706	0.652646	0.223031	0.0943148	-0.376492	0.491363	-0.632414	4.19551	6.02355	1.91591	0.828718	0.711098	0.629304	0.53533	0.000579301	1.23462e-05	0.0719385	0.418476	0.950359	0.825572	0.808706	0.00277489	0.000104865	0.191246	0.662109
ATP5S	-0.0419409	0.192047	0.0855776	-0.705593	-0.209305	-0.202475	-0.110605	-0.376368	1.78444	0.789078	-5.77825	-1.88492	-1.76545	-1.01602	0.711189	0.0917803	0.440676	2.02451e-05	0.0762379	0.0950111	0.323527	0.950374	0.271187	0.74902	0.000164395	0.159072	0.232121	0.571468
HPX	-0.207355	-1.32878	-1.307	-1.0515	0.377176	-0.52126	-0.0389454	-0.376049	-2.05508	-2.02755	-1.68195	0.759375	-0.892965	-0.0752289	0.711421	0.0551844	0.058188	0.110419	0.457783	0.384047	0.94089	0.950438	0.196297	0.300508	0.209421	0.615504	0.583702	0.975283
AC090587.1	-0.236281	-0.0673008	-0.847207	-2.17483	-0.0611436	0.498406	-0.0442508	-0.37593	-0.10995	-1.26684	-2.71015	-0.101791	0.857345	-0.0742393	0.711509	0.913706	0.221891	0.014632	0.920086	0.402897	0.941666	0.950496	0.956465	0.552598	0.0416065	0.949845	0.601436	0.975526
LMLN	-0.0355979	-0.124965	-0.152854	-0.541578	0.594299	-0.309018	-0.167542	-0.375408	-1.31388	-1.60732	-5.29255	6.92972	-3.09298	-1.79973	0.711889	0.205927	0.12596	5.51168e-05	2.12956e-06	0.00646015	0.0892487	0.950887	0.443121	0.431679	0.000380136	2.43211e-05	0.0334911	0.257406
UNC5C	-0.0348296	-0.234275	0.0163162	0.00958715	0.25596	-0.201255	-0.0526025	-0.37507	-2.5055	0.177027	0.103668	2.82118	-2.14216	-0.57329	0.712136	0.0224149	0.861529	0.918617	0.0115697	0.0465861	0.573776	0.9511	0.109184	0.945835	0.945573	0.0342417	0.140356	0.788486
AC027796.4	-0.264338	0.038311	-0.165938	0.388909	-0.759712	0.00315231	0.5042	-0.374775	0.0576078	-0.243426	0.610158	-1.03364	0.00463345	0.824547	0.712352	0.954717	0.81052	0.549636	0.315443	0.996356	0.420777	0.951159	0.978501	0.930058	0.689485	0.469654	0.998305	0.664152
CTXN1	-0.0338626	0.0396901	0.107493	-0.196421	-0.389209	0.116278	-0.0773546	-0.374774	0.44303	1.20728	-2.1565	-4.26477	1.29473	-0.867747	0.712352	0.663197	0.243463	0.0452934	0.000497992	0.212315	0.39733	0.951159	0.84858	0.577344	0.103775	0.00244615	0.401292	0.64162
RAB11B.AS1	-0.125194	0.125411	-0.0737623	-0.110324	0.361028	0.505497	0.107774	-0.374624	0.394672	-0.22579	-0.332608	1.1907	1.64374	0.346818	0.712462	0.697875	0.823993	0.7434	0.249745	0.118156	0.732883	0.951182	0.87079	0.93311	0.847463	0.395868	0.26963	0.86415
C15orf39	-0.0389232	-0.304273	-0.0257599	0.567278	-0.184202	-0.0086351	-0.555508	-0.374354	-2.8459	-0.251651	5.89277	-1.78714	-0.0828032	-5.14785	0.712659	0.0109774	0.804256	1.60556e-05	0.0913286	0.934952	7.46789e-05	0.951328	0.0675975	0.927596	0.000134625	0.183081	0.977862	0.00177636
TCP1P1	-0.335492	-0.453771	-1.27162	0.373019	-2.7435	-0.42356	-3.62941	-0.374252	-0.50763	-1.2875	0.454581	-2.32102	-0.466973	-2.79624	0.712734	0.61808	0.214764	0.655025	0.0326485	0.646307	0.0121986	0.951334	0.818235	0.543024	0.776869	0.0803905	0.807576	0.0668663
PPP1R42	-0.489107	-1.32649	1.01796	0.0879575	0.853933	0.992815	-1.52561	-0.373806	-0.947034	0.89441	0.0711173	0.747194	0.859591	-1.08738	0.71306	0.356576	0.383295	0.944115	0.464914	0.401691	0.291687	0.951547	0.608072	0.707099	0.962602	0.622112	0.600466	0.539289
SNX25P1	-0.25651	-1.00307	0.311161	-0.0218045	-0.856167	-0.756893	-0.679058	-0.373767	-1.34111	0.49069	-0.0328225	-1.18429	-1.03055	-0.971344	0.713088	0.197113	0.62977	0.974189	0.252208	0.316848	0.344673	0.951547	0.431841	0.864461	0.983199	0.398487	0.519289	0.592356
ASAP2	-0.021788	-0.239077	-0.0472593	-0.24852	-0.296697	-0.0990573	-0.03009	-0.373536	-4.05617	-0.814144	-4.20551	-5.0608	-1.68295	-0.524158	0.713257	0.000785814	0.426553	0.00056678	8.97522e-05	0.110222	0.606775	0.951602	0.0116941	0.739551	0.00272822	0.00056923	0.257117	0.799902
AL161787.1	-0.369272	0.868473	-2.45405	0.330491	-1.20811	-0.0780159	-1.09035	-0.37336	1.01146	-1.95494	0.364051	-1.12445	-0.0812728	-1.04888	0.713385	0.325642	0.0668316	0.720201	0.276079	0.936152	0.30857	0.951602	0.578991	0.320623	0.829183	0.425319	0.977862	0.555631
RGL1	-0.0395959	-0.244957	-0.217192	-0.0323734	-0.111353	0.215547	-0.0872128	-0.373187	-2.27294	-2.02918	-0.306752	-1.06477	2.07736	-0.841934	0.713512	0.0359565	0.0580066	0.762669	0.30152	0.0528568	0.411236	0.951602	0.147962	0.299968	0.861551	0.454848	0.153801	0.655841
EXOC3	-0.0359	-0.134075	-0.1078	0.149049	0.402464	-0.17266	-0.129743	-0.373143	-1.38957	-1.12317	1.57747	4.38325	-1.76367	-1.36763	0.713544	0.182168	0.276607	0.132676	0.000384712	0.0953196	0.188817	0.951602	0.411703	0.612106	0.241278	0.00196428	0.232512	0.414377
GYG2	-0.0639052	-0.00218506	0.261921	-0.477776	0.0917143	0.115594	0.173351	-0.373101	-0.0130075	1.62876	-2.61219	0.564475	0.687761	1.08904	0.713575	0.98977	0.121314	0.0179658	0.579628	0.50066	0.290976	0.951602	0.995777	0.424373	0.0490903	0.725139	0.691086	0.53865
CAP2	-0.0558756	0.254601	0.0811967	-0.110432	-0.621925	-0.178852	-0.288377	-0.37289	1.79475	0.561087	-0.734063	-3.89636	-1.15738	-1.93141	0.713729	0.0900674	0.581885	0.472677	0.00111563	0.262742	0.0698699	0.951697	0.267994	0.837002	0.619682	0.00481456	0.463481	0.218899
IVD	-0.019418	-0.112362	-0.0872161	-0.464629	0.156953	-0.017927	0.00837169	-0.3726	-2.15157	-1.6778	-8.60666	3.09321	-0.342535	0.164053	0.713941	0.0457341	0.111238	1.10156e-07	0.00645697	0.736047	0.871578	0.95174	0.174044	0.409268	2.09713e-06	0.0211046	0.872006	0.938135
P2RX6P	-0.3431	0.541525	-0.0259162	0.646116	-1.29706	-2.25069	-0.98453	-0.372326	0.645373	-0.0293731	0.776907	-1.29261	-1.98399	-1.02718	0.714142	0.527096	0.976901	0.447637	0.21303	0.0632445	0.318389	0.95174	0.751586	0.991466	0.595636	0.352247	0.174591	0.565868
POLI	-0.0338416	-0.0240965	-0.108915	0.0211848	0.207466	-0.414696	-0.0795431	-0.372322	-0.267005	-1.20106	0.235122	2.36994	-4.35053	-0.892604	0.714144	0.792601	0.245806	0.816856	0.0295755	0.000413093	0.384235	0.95174	0.916565	0.580288	0.896051	0.0740691	0.00444307	0.628586
MACROD2	-0.0845412	0.176748	0.166748	0.104911	0.0395098	0.198001	0.483811	-0.371978	0.817127	0.773543	0.478081	0.182187	0.902077	2.39267	0.714396	0.424892	0.449573	0.638538	0.85754	0.379321	0.0282413	0.951814	0.669456	0.754748	0.763813	0.907697	0.579577	0.119117
GRIA4	-0.0652764	0.506468	0.420326	0.0866294	0.393632	0.557292	0.590355	-0.371891	3.15486	2.60269	0.50828	2.46136	3.4427	3.79862	0.71446	0.00565046	0.018325	0.617633	0.0245445	0.00301797	0.00138262	0.951814	0.043067	0.173746	0.745868	0.063745	0.0194146	0.0146953
LARS2	-0.0286874	-0.0389943	0.103997	0.2081	-0.369831	0.0183035	-0.0456123	-0.371807	-0.508239	1.37797	2.76736	-4.72604	0.237071	-0.605094	0.714521	0.617662	0.185658	0.0129682	0.000183307	0.815367	0.552919	0.951814	0.817946	0.507811	0.03776	0.00104952	0.926069	0.772846
FPGT	-0.0655175	0.176088	-0.257971	-0.0782882	0.027276	0.120851	0.269246	-0.371658	1.04187	-1.44045	-0.445588	0.161769	0.698497	1.65642	0.71463	0.311719	0.167473	0.661383	0.87335	0.494087	0.115539	0.951814	0.564737	0.487926	0.781579	0.918313	0.685429	0.304509
AC067930.3	-0.203839	0.0896	0.158034	-0.803654	0.0730079	-0.516512	0.527294	-0.371538	0.171518	0.305889	-1.34896	0.141418	-0.890507	1.08987	0.714718	0.865793	0.763315	0.194626	0.889162	0.385329	0.29062	0.951814	0.93637	0.918109	0.324251	0.929333	0.584951	0.538291
F2RL2	-0.262772	-1.27421	-1.50154	-0.809465	-0.828572	-3.60701	-1.90691	-0.371492	-1.57345	-1.81356	-1.06938	-1.12165	-3.12007	-2.22168	0.714751	0.133603	0.0870117	0.299497	0.277236	0.00609265	0.0398235	0.951814	0.342281	0.364229	0.44582	0.426735	0.0321019	0.150412
SNAPC1	-0.0461816	0.032329	-0.183026	0.373684	-0.0970253	-0.527121	-0.62745	-0.371419	0.26509	-1.4642	3.19045	-0.797733	-3.8854	-4.80414	0.714805	0.794052	0.160953	0.0052307	0.435767	0.00114279	0.000155026	0.951814	0.916565	0.478776	0.0177442	0.59471	0.00933588	0.0031219
LINC01664	-0.226381	-0.416201	-0.569605	-0.883049	0.101209	-1.06261	-0.723152	-0.371223	-0.668705	-0.901086	-1.32709	0.178027	-1.53354	-1.14491	0.714948	0.512449	0.379833	0.201613	0.860756	0.143106	0.267736	0.951906	0.741235	0.704468	0.332528	0.909719	0.307838	0.512252
AC105001.1	-0.287776	-0.128226	0.874029	1.01	-0.588982	-1.46437	-1.02724	-0.370522	-0.169193	1.30374	1.5178	-0.740372	-1.59432	-1.2402	0.715461	0.867594	0.209291	0.147004	0.468938	0.128847	0.231349	0.952405	0.936791	0.536841	0.261293	0.626086	0.287231	0.468773
EID2B	-0.0623652	0.137021	0.0983104	-1.05064	-0.187795	0.377318	0.371051	-0.370451	0.845752	0.60762	-5.22174	-1.12829	2.37449	2.43284	0.715513	0.40916	0.55128	6.39315e-05	0.2745	0.0293037	0.0260208	0.952405	0.655432	0.818304	0.000429817	0.42352	0.0994268	0.112699
UBE2J1	-0.0275195	0.116407	0.166197	-0.138418	1.09026	0.18663	0.121173	-0.370405	1.5896	2.28243	-1.85302	15.7833	2.54038	1.67644	0.715546	0.129911	0.0352799	0.0808995	9.33643e-12	0.0208569	0.111506	0.952405	0.336585	0.236161	0.164139	9.2542e-10	0.0780661	0.297486
BEST4	-0.30215	0.114636	0.158215	0.239697	0.506928	1.30811	-0.800601	-0.370319	0.147458	0.205659	0.312194	0.69075	1.87152	-0.9548	0.71561	0.884464	0.839441	0.7586	0.498825	0.0781662	0.352743	0.952405	0.942905	0.936978	0.858975	0.654161	0.202389	0.599462
AC092910.3	-0.0750821	-0.117184	-0.214259	-0.170619	-0.319366	0.133757	-0.173187	-0.370164	-0.579507	-1.0494	-0.833234	-1.56273	0.67539	-0.876196	0.715723	0.569667	0.308335	0.415993	0.136101	0.508296	0.392847	0.952405	0.78393	0.64044	0.566686	0.250414	0.69673	0.637126
C11orf42	-0.297111	0.0386338	-0.230774	1.09487	1.49269	-1.00917	-0.335331	-0.369745	0.0503994	-0.291809	1.58393	2.27229	-1.14103	-0.426972	0.716029	0.960378	0.773879	0.131197	0.0360035	0.269305	0.674631	0.952609	0.981813	0.920825	0.239193	0.0869038	0.470138	0.834187
BBOF1	-0.0895711	-0.299994	-0.242339	-0.869351	0.282305	-0.138795	-0.0125055	-0.369601	-1.20936	-0.991085	-3.14204	1.26892	-0.563048	-0.0543511	0.716135	0.242684	0.335213	0.00580959	0.221163	0.580578	0.957274	0.952613	0.488533	0.667214	0.0193695	0.361765	0.75725	0.982883
NFAT5	-0.0685452	-0.193499	0.0516719	0.185137	0.441713	-0.389272	0.0158008	-0.369265	-1.03702	0.283498	1.02127	2.50712	-2.02006	0.0875258	0.716381	0.31391	0.780137	0.321104	0.0223402	0.0590309	0.931252	0.952692	0.566948	0.920825	0.469796	0.0589916	0.166237	0.969384
GTF2IP12	-0.0764285	-0.355976	-0.311176	0.0426156	0.555221	-0.879254	-0.339329	-0.369219	-1.66218	-1.47146	0.21115	3.00484	-3.62527	-1.64062	0.716415	0.114366	0.159004	0.835221	0.00781234	0.00202284	0.11881	0.952692	0.311905	0.477152	0.902914	0.0248001	0.0144781	0.309904
AF186192.2	-0.0392769	-0.0245628	0.0180755	-0.551645	0.358255	0.259412	0.169448	-0.369039	-0.233451	0.173488	-4.81627	3.61818	2.51645	1.68808	0.716546	0.818133	0.864268	0.000151051	0.00205453	0.0219143	0.109218	0.952772	0.922892	0.946812	0.000889835	0.00807023	0.0810414	0.293346
KIN	-0.0291277	0.0916727	-0.269507	0.70796	0.352493	-0.272911	-0.0203716	-0.368396	1.18622	-3.34408	9.73662	4.76421	-3.3091	-0.266419	0.717017	0.251465	0.00374375	1.82606e-08	0.000168882	0.00404058	0.793045	0.953047	0.497788	0.083311	4.89547e-07	0.000977812	0.0238679	0.895423
ZFP28	-0.0323848	0.0327107	-0.264449	0.286747	0.281653	0.00104658	-0.196856	-0.36827	0.378401	-2.95204	3.40526	3.40182	0.0118655	-2.26677	0.717109	0.709705	0.00875026	0.00327548	0.0033002	0.990668	0.0364028	0.953047	0.878765	0.123119	0.011994	0.0120315	0.995505	0.141703
POLR2I	-0.0562508	0.412173	0.18671	0.0846939	-0.040913	0.372228	0.190022	-0.368133	2.90208	1.2836	0.569183	-0.276331	2.57001	1.33476	0.71721	0.00973788	0.216095	0.576499	0.785546	0.019614	0.199141	0.953047	0.0622901	0.54469	0.712357	0.858577	0.0746422	0.427683
ZXDC	-0.0456649	-0.24306	-0.041685	0.234023	0.573209	0.0949702	0.189781	-0.367875	-1.92532	-0.3402	1.9577	5.02875	0.773273	1.61767	0.717399	0.0706756	0.737774	0.0664827	9.60571e-05	0.449728	0.123698	0.953047	0.230723	0.916276	0.140922	0.000603022	0.646262	0.317555
SYMPK	-0.0253026	-0.208903	-0.0678674	-0.155191	-0.0240952	-0.215024	-0.317762	-0.367847	-3.01652	-0.989912	-2.24443	-0.354152	-3.08108	-4.61274	0.717419	0.0076185	0.33577	0.0380617	0.727476	0.00662844	0.000233968	0.953047	0.0529044	0.667821	0.090071	0.821624	0.034118	0.00418162
DZIP3	-0.0272354	0.0627218	-0.0703421	-0.4803	-0.153914	-0.225841	0.0393582	-0.367832	0.857459	-0.95442	-6.23982	-2.09043	-2.9811	0.54503	0.71743	0.402835	0.35293	8.03536e-06	0.051533	0.00822128	0.592644	0.953047	0.649975	0.682181	7.4969e-05	0.116348	0.0395647	0.792633
MECR	-0.0437166	-0.0336004	-0.0308145	-0.0238193	0.0568091	-0.0952749	-0.0801438	-0.367735	-0.284938	-0.262804	-0.201827	0.49497	-0.790586	-0.692705	0.717501	0.779052	0.795785	0.842391	0.626807	0.439818	0.497627	0.953047	0.916565	0.926297	0.905321	0.764034	0.6365	0.728614
CDC42EP1	-0.072436	-0.302291	0.134951	0.369585	1.3043	-0.597154	-1.34259	-0.367649	-1.49929	0.718404	2.01624	8.01388	-2.73938	-5.64844	0.717564	0.151703	0.482034	0.0594645	3.00908e-07	0.0137579	2.63841e-05	0.953047	0.368315	0.77608	0.129189	4.70479e-06	0.0579721	0.000859892
AL592114.1	-0.245168	-1.61159	-0.78003	-0.383419	-1.02439	-0.945559	-1.26143	-0.367229	-2.0496	-1.10707	-0.56779	-1.43778	-1.28802	-1.71828	0.717872	0.0557708	0.283318	0.577424	0.168219	0.214588	0.103468	0.953222	0.197589	0.617445	0.713296	0.294942	0.40401	0.283437
C17orf75	-0.0446263	0.337117	-0.0256017	-0.0399411	0.0865963	0.163948	0.27404	-0.366895	2.87668	-0.21279	-0.329804	0.732603	1.36679	2.36186	0.718117	0.0102804	0.833961	0.745482	0.473544	0.189075	0.0300638	0.953371	0.0648204	0.935313	0.849112	0.630226	0.37158	0.124443
PPIAP53	-0.35601	-1.6686	-1.95512	-2.50137	-0.0102604	-2.41922	-1.79487	-0.366559	-1.49202	-1.67719	-1.98552	-0.0112659	-1.92027	-1.60442	0.718363	0.153583	0.111358	0.0630605	0.991139	0.0713504	0.126599	0.953518	0.370838	0.409293	0.13518	0.99473	0.19015	0.321565
POLR1C	-0.0458505	0.0884825	-0.0148908	0.81209	0.0333458	0.0147033	-0.0718819	-0.366453	0.724917	-0.121073	7.12963	0.27601	0.117676	-0.592007	0.71844	0.478129	0.905019	1.46698e-06	0.785788	0.90767	0.561453	0.953518	0.714136	0.960655	1.82806e-05	0.858712	0.977862	0.77979
AC083899.1	-0.0937219	-0.313491	-0.215595	0.221777	0.277143	-0.217899	-0.272541	-0.366442	-1.19182	-0.840166	0.914441	1.17989	-0.826856	-1.07994	0.718448	0.249317	0.4122	0.372971	0.253909	0.419502	0.294894	0.953518	0.495197	0.728693	0.524889	0.400325	0.617943	0.542027
TSHZ3	-0.0281208	-0.171583	-0.0173164	0.0610075	0.43508	-0.404647	-0.361816	-0.36603	-2.21279	-0.22836	0.80601	6.05362	-4.9736	-4.67021	0.718751	0.0405318	0.822026	0.431104	1.16262e-05	0.000107985	0.0002067	0.953861	0.16017	0.932444	0.580465	9.9973e-05	0.00165134	0.00380766
CYP51A1	-0.0482737	0.171491	0.203199	0.441089	0.818077	0.192908	0.0194769	-0.365844	1.3546	1.62093	3.59923	7.07918	1.50365	0.154949	0.718887	0.192855	0.122993	0.00214173	1.61084e-06	0.150586	0.878643	0.953983	0.426183	0.42686	0.0083679	1.93372e-05	0.318384	0.941705
ZER1	-0.026483	-0.102568	0.107245	-0.376357	0.599567	0.0952667	0.0527155	-0.365525	-1.41441	1.51141	-5.03233	8.81098	1.32323	0.749402	0.719121	0.174869	0.148614	9.53291e-05	7.87041e-08	0.202867	0.463616	0.954007	0.401725	0.462154	0.00060283	1.56741e-06	0.389891	0.701167
TUBBP2	-0.151607	-0.212385	-0.0738289	-0.166937	-1.87105	-0.223247	-0.689324	-0.365439	-0.516684	-0.184038	-0.406285	-3.43166	-0.529893	-1.5955	0.719184	0.611875	0.85611	0.689481	0.00309171	0.602876	0.128582	0.954007	0.814276	0.943999	0.804618	0.0113673	0.774171	0.324896
YTHDF3.AS1	-0.230734	0.541041	-0.294134	-0.938753	-0.734643	0.491133	0.0325293	-0.365369	0.954475	-0.467234	-1.35291	-1.11349	0.847364	0.0551521	0.719235	0.352903	0.646124	0.193385	0.280628	0.408285	0.956645	0.954007	0.604721	0.87345	0.322627	0.430823	0.60663	0.982517
SSFA2	-0.0248374	-0.0319944	-0.145321	0.0292	0.131904	-0.0503074	0.0963602	-0.365187	-0.473119	-2.13251	0.433112	2.00077	-0.733954	1.46493	0.719368	0.642003	0.0474746	0.670249	0.0612522	0.472742	0.160756	0.954007	0.833002	0.274287	0.788606	0.133775	0.667473	0.373307
MYZAP	-0.238583	0.143816	-0.953906	-1.67906	-0.482875	-3.07155	-1.44363	-0.365021	0.23447	-1.34024	-2.09962	-0.733838	-3.06752	-1.93441	0.71949	0.817354	0.19739	0.0506206	0.47281	0.00682545	0.069476	0.954007	0.922507	0.522825	0.113619	0.629636	0.034858	0.217981
RARS	-0.0221997	-0.0343379	0.0115871	0.16862	-0.0839872	-0.179159	-0.202209	-0.364974	-0.566366	0.19207	2.81032	-1.39232	-2.90496	-3.34173	0.719525	0.57837	0.849909	0.0118398	0.181348	0.00967812	0.00376302	0.954007	0.790525	0.941061	0.0350693	0.311914	0.0446848	0.0293649
AC005332.6	-0.0530717	-0.138271	-0.139073	-0.438848	0.245869	-0.190324	-0.203013	-0.36494	-0.947681	-0.957055	-2.84426	1.81007	-1.26741	-1.41832	0.71955	0.356255	0.351636	0.0110157	0.0875723	0.221691	0.173741	0.954007	0.607814	0.681079	0.033041	0.177398	0.412815	0.392341
SCARF1	-0.271561	-0.405328	-0.435302	-1.3652	0.354216	-1.01513	0.209088	-0.364886	-0.541171	-0.580452	-1.58882	0.52965	-1.22555	0.309931	0.719589	0.595244	0.569044	0.130086	0.603041	0.236682	0.76029	0.954007	0.802106	0.829612	0.237587	0.745026	0.432587	0.877227
COPS9	-0.0579694	0.589203	0.108645	0.517956	-0.487921	0.480032	0.452613	-0.36454	3.97994	0.704493	3.47212	-2.98209	3.17983	3.07343	0.719843	0.000928725	0.490439	0.00282976	0.00820383	0.00535259	0.00673886	0.954007	0.0130254	0.781066	0.0105971	0.0257882	0.0292826	0.0442325
SLC7A14	-0.02668	-0.205851	0.0253903	-0.630217	0.333437	-0.446079	-0.448667	-0.364528	-2.78985	0.350441	-8.23045	4.71475	-5.87442	-6.06064	0.719851	0.0123651	0.73021	2.07368e-07	0.000187809	1.66614e-05	1.14643e-05	0.954007	0.0733556	0.915214	3.50118e-06	0.00107217	0.00042707	0.000468283
PPP1R18	-0.0271633	-0.0857569	-0.0534554	0.39786	0.210772	0.0328983	-0.106127	-0.364303	-1.15101	-0.721151	5.51187	2.91509	0.441468	-1.44324	0.720017	0.265283	0.480385	3.49406e-05	0.00947077	0.664305	0.166696	0.954007	0.515072	0.775101	0.000260344	0.0290564	0.820532	0.381768
SACM1L	-0.0198912	0.0648967	-0.189586	-0.063966	0.34049	-0.186428	-0.050353	-0.364285	1.20308	-3.45111	-1.171	6.50096	-3.34613	-0.939711	0.72003	0.245042	0.0029629	0.257369	4.82402e-06	0.00372706	0.360216	0.954007	0.490539	0.0762171	0.399348	4.80578e-05	0.0224831	0.606951
P3H4	-0.0313165	-0.043895	0.00679757	-0.645743	0.193313	-0.13183	-0.228296	-0.364225	-0.512747	0.0800039	-7.0708	2.32605	-1.51141	-2.67112	0.720074	0.61457	0.937146	1.63612e-06	0.0323196	0.148614	0.0158827	0.954007	0.816125	0.974539	2.00302e-05	0.0797125	0.315912	0.0803917
AC010809.1	-0.186656	-0.227997	0.223708	0.941214	-0.682694	-0.943135	0.325114	-0.36409	-0.444612	0.46914	2.13723	-1.27208	-1.6209	0.705407	0.720173	0.662075	0.644788	0.0470384	0.220065	0.123	0.489884	0.954007	0.84767	0.872436	0.107058	0.360595	0.277726	0.721569
HKR1	-0.025294	-0.122338	-0.0688861	-0.0584304	0.39871	-0.0249525	0.0732553	-0.363815	-1.75497	-0.995679	-0.840973	6.00251	-0.357279	1.08405	0.720375	0.0968374	0.333038	0.411759	1.28773e-05	0.725175	0.293122	0.954007	0.280544	0.665153	0.562509	0.00010848	0.864815	0.540748
AC063926.1	-0.197926	-1.39844	-0.468638	-0.994692	-0.802096	-0.674954	0.14587	-0.363791	-2.06375	-0.835426	-1.59183	-1.36535	-1.126	0.292759	0.720392	0.0542683	0.414791	0.129407	0.189517	0.275443	0.773165	0.954007	0.194047	0.73106	0.236702	0.322982	0.476408	0.884319
PIK3CA	-0.0312068	-0.0647955	-0.0508663	0.101111	0.19715	-0.231558	-0.0216819	-0.363755	-0.7576	-0.597234	1.19641	2.38013	-2.63305	-0.258671	0.720418	0.458818	0.558036	0.24757	0.0289705	0.0172005	0.798921	0.954007	0.698667	0.822288	0.388122	0.0728155	0.067978	0.899358
PRPF40A	-0.0201355	-0.0557273	0.032528	-0.0126432	-0.0764245	-0.0293913	-0.0657046	-0.363712	-1.00818	0.592311	-0.228955	-1.39105	-0.52905	-1.20041	0.72045	0.327168	0.561253	0.82157	0.181726	0.603448	0.24605	0.954007	0.580866	0.824296	0.896051	0.312415	0.774628	0.486362
FAR1	-0.0233978	0.130795	-0.0822506	-0.531065	-0.263224	0.0205985	0.120252	-0.363515	2.05929	-1.28124	-7.98165	-4.07863	0.319814	1.91334	0.720595	0.0547379	0.216904	3.18218e-07	0.000748094	0.752913	0.0722869	0.954138	0.195245	0.545555	5.01169e-06	0.00345107	0.883663	0.223747
BLVRB	-0.0636385	0.222161	0.123305	0.00388667	0.414776	0.336552	0.173966	-0.363336	1.3398	0.736302	0.0225868	2.61671	2.02635	1.07059	0.720726	0.19753	0.471348	0.982237	0.0177975	0.0583231	0.298967	0.954138	0.432532	0.769883	0.987952	0.0490083	0.164803	0.546677
SNX5	-0.0258612	-0.0213928	-0.037476	0.362293	-0.402244	0.0797063	0.0841614	-0.363169	-0.302038	-0.530079	5.25166	-5.5617	1.12401	1.21558	0.720849	0.766199	0.60275	6.00429e-05	3.15284e-05	0.276263	0.240363	0.95414	0.912782	0.848926	0.000407349	0.000235516	0.477108	0.479927
AL135744.1	-0.320502	-0.370477	-2.18699	0.665346	-0.110791	0.491564	-0.396369	-0.362561	-0.419161	-2.00945	0.836429	-0.131559	0.60196	-0.457316	0.721295	0.680222	0.0602438	0.414242	0.896841	0.554956	0.653096	0.954366	0.858883	0.304873	0.564942	0.934194	0.736202	0.822885
AL353719.1	-0.48136	-0.926958	0.0196562	0.24877	-1.00409	0.359498	-0.383117	-0.362555	-0.6708	0.0157788	0.20335	-0.738368	0.293857	-0.299986	0.721299	0.511145	0.98759	0.841218	0.470123	0.77234	0.767738	0.954366	0.740121	0.995416	0.90471	0.627295	0.896905	0.881539
TMEM140	-0.0537514	-0.252997	-0.125644	-0.023291	0.218744	-0.0631769	-0.150145	-0.362478	-1.67692	-0.850274	-0.158402	1.56159	-0.422129	-1.03422	0.721356	0.111411	0.406709	0.875962	0.136369	0.678095	0.315181	0.954366	0.30675	0.724472	0.920334	0.250823	0.831005	0.562666
PRMT5.AS1	-0.310456	-0.352126	0.0290524	-0.948474	-0.296383	0.395181	0.416368	-0.362466	-0.41312	0.0356723	-1.03779	-0.354754	0.496241	0.540576	0.721365	0.68456	0.971949	0.313559	0.727033	0.625928	0.595646	0.954366	0.861859	0.989095	0.461756	0.821424	0.791725	0.792633
CD27.AS1	-0.0578347	-0.0841011	0.112626	-0.111487	0.268382	-0.624231	-0.320819	-0.362395	-0.530886	0.735976	-0.697583	1.8186	-3.50363	-2.01284	0.721417	0.602202	0.471541	0.494645	0.0862091	0.00264107	0.0598536	0.954366	0.807671	0.769883	0.640248	0.175346	0.0175865	0.198301
AC107983.1	-0.166391	0.925117	0.436011	0.566451	-0.473968	-0.0852505	-0.0374683	-0.36225	2.32429	1.03995	1.36301	-1.01601	-0.186484	-0.0860063	0.721523	0.0324341	0.312582	0.19024	0.323529	0.85422	0.932442	0.954366	0.138287	0.644965	0.3188	0.478135	0.949524	0.970026
GNG10	-0.245223	-1.30962	-0.493579	0.0201228	-0.360184	-0.872085	0.746241	-0.362195	-1.71025	-0.716403	0.0308254	-0.540576	-1.18605	1.26707	0.721563	0.104972	0.483238	0.975759	0.595646	0.251531	0.221808	0.954366	0.295244	0.776689	0.984187	0.738592	0.450119	0.456518
TMEM254	-0.0476614	0.167934	0.0175354	-0.522908	0.611202	0.24081	0.109229	-0.362138	1.3288	0.136448	-3.67881	5.19722	1.89277	0.881049	0.721605	0.20106	0.893032	0.00179857	6.73098e-05	0.0751278	0.390287	0.954366	0.436853	0.955471	0.00722368	0.000448207	0.196891	0.634895
MTERF1	-0.0361025	0.244721	-0.127685	1.14678	0.181253	-0.0318332	-0.193875	-0.362015	2.55152	-1.28148	12.8534	1.90412	-0.317028	-1.96893	0.721696	0.0203812	0.216823	2.54887e-10	0.0735483	0.75499	0.0650814	0.954402	0.102401	0.545542	1.56023e-08	0.1547	0.884742	0.20917
PLPP5	-0.0279955	-0.00688302	0.00413607	-0.332758	1.55574	-0.0495482	0.101936	-0.361656	-0.089813	0.0542865	-4.14999	23.1286	-0.633832	1.37659	0.721959	0.92946	0.957325	0.000639915	1.61104e-14	0.534426	0.186077	0.95466	0.965304	0.983013	0.00302302	5.8688e-12	0.718903	0.41024
MID1IP1	-0.0306431	0.129569	0.0418267	-0.00371192	0.536621	0.119196	0.0409599	-0.361495	1.55698	0.500696	-0.0440428	6.68948	1.41781	0.496376	0.722077	0.137459	0.622853	0.965371	3.35686e-06	0.173889	0.625835	0.954757	0.347962	0.860295	0.97741	3.56613e-05	0.350633	0.809084
POMGNT1	-0.0179065	-0.033633	0.082155	-0.499755	-0.189433	0.0628885	0.0935554	-0.361239	-0.680667	1.67787	-9.7745	-3.82888	1.2709	1.92953	0.722265	0.50503	0.111224	1.72365e-08	0.00129375	0.220475	0.0701181	0.954889	0.735704	0.409268	4.69668e-07	0.00546751	0.411547	0.219391
ZDHHC14	-0.0405197	-0.0234641	0.0151731	-0.397649	-0.0320653	0.325479	0.1515	-0.36111	-0.211434	0.138087	-3.38471	-0.294032	3.01809	1.428	0.72236	0.835003	0.891756	0.00342591	0.772208	0.00759278	0.170975	0.954897	0.927719	0.955039	0.0124624	0.849997	0.0373724	0.388407
LRRD1	-0.487891	-0.852384	-0.578321	0.550318	0.563102	0.00666159	0.885902	-0.360857	-0.605996	-0.427689	0.452623	0.467784	0.00514899	0.76671	0.722546	0.552334	0.674119	0.656407	0.645738	0.99595	0.453521	0.954997	0.770853	0.888355	0.777569	0.775095	0.99826	0.693096
SCN7A	-0.111377	-0.122478	-0.673535	-0.187924	-1.1842	-0.799814	-0.705619	-0.360686	-0.399004	-2.01685	-0.603618	-3.30988	-2.27841	-2.16037	0.722671	0.694739	0.0593951	0.553878	0.00403372	0.0355652	0.0449504	0.954997	0.868846	0.302691	0.693058	0.014285	0.114766	0.163297
AL162171.3	-0.0941734	-0.148508	-0.0540561	-1.21962	-0.674316	-0.746589	-0.406856	-0.360677	-0.57073	-0.211803	-3.8022	-2.41287	-2.52096	-1.54677	0.722678	0.575473	0.834719	0.00137179	0.0271032	0.0217109	0.139894	0.954997	0.788111	0.935367	0.00573173	0.0689442	0.0804683	0.343199
HCG15	-0.243546	-0.900884	0.22014	-0.3028	-0.182723	0.422349	0.271681	-0.36067	-1.22879	0.353297	-0.450139	-0.282034	0.68196	0.447759	0.722683	0.235494	0.728105	0.658162	0.781241	0.504233	0.659846	0.954997	0.479787	0.914066	0.779008	0.855683	0.693713	0.826404
STYX	-0.0318974	0.183432	0.0751819	0.098002	0.334947	0.0449162	0.236561	-0.360647	2.14993	0.873151	1.13283	4.05233	0.509348	2.85097	0.7227	0.0458818	0.394459	0.272639	0.000792452	0.616901	0.0108596	0.954997	0.174422	0.716524	0.416367	0.00361956	0.785179	0.0619632
ATP13A4	-0.245223	-0.111212	-0.408022	0.199837	0.458346	0.0723886	0.588904	-0.360168	-0.16771	-0.594868	0.310511	0.74767	0.109651	0.97814	0.723051	0.868743	0.559581	0.759857	0.464634	0.91394	0.341396	0.955227	0.937231	0.823454	0.859807	0.621827	0.977862	0.589255
AC015813.1	-0.0917604	-0.340155	0.0175863	-1.85177	0.628391	-0.0275228	0.416568	-0.360053	-1.29816	0.0711292	-5.11069	2.75804	-0.1081	1.80427	0.723136	0.21116	0.944105	8.07683e-05	0.0132261	0.915152	0.0885089	0.955252	0.449574	0.978053	0.000523041	0.0382276	0.977862	0.255921
AC002454.1	-0.230113	-0.32305	0.38992	0.187902	0.093302	-1.91327	-1.3112	-0.359962	-0.505461	0.670048	0.312576	0.156725	-2.36323	-1.84391	0.723203	0.619571	0.511613	0.758314	0.877264	0.0299803	0.0822764	0.955252	0.81907	0.793763	0.858787	0.920995	0.101126	0.244509
PCCA	-0.0352156	0.0396765	0.112982	0.418661	0.350606	0.292201	0.316102	-0.359647	0.412365	1.19036	4.53373	3.83333	3.08712	3.46615	0.723435	0.685102	0.249877	0.000277537	0.00128118	0.00654253	0.00286698	0.955334	0.862334	0.585213	0.00149391	0.00542392	0.0337958	0.0242559
CIRBP.AS1	-0.11087	-0.14038	0.0550781	-0.706978	-0.730474	0.411373	0.691464	-0.359537	-0.457382	0.185945	-2.07857	-2.18577	1.42917	2.58716	0.723516	0.65305	0.854636	0.0527334	0.0427567	0.170646	0.0189273	0.955334	0.841539	0.9433	0.117507	0.100053	0.345863	0.0906027
SOX5	-0.202902	0.150053	-1.21156	0.828085	1.46311	0.287286	0.0388898	-0.359516	0.282932	-1.85811	1.68878	3.23036	0.54091	0.0739331	0.723531	0.780564	0.0801389	0.109082	0.00479621	0.59542	0.941906	0.955334	0.916565	0.349968	0.207214	0.0165079	0.768018	0.975702
ATXN7.1	-0.203757	0.45696	0.381613	-0.219468	0.767368	0.665293	-0.0632065	-0.359277	0.885475	0.735018	-0.386713	1.56405	1.30166	-0.117435	0.723706	0.387961	0.472109	0.703652	0.135792	0.209985	0.907859	0.955371	0.637253	0.770174	0.816219	0.249918	0.398293	0.956368
ZNF408	-0.0546767	-0.133564	-0.0386308	1.92758	0.857861	0.154725	-0.0377433	-0.358945	-0.874518	-0.257821	15.2405	6.39935	1.0384	-0.257652	0.723951	0.393735	0.799567	1.65178e-11	5.87706e-06	0.313283	0.799695	0.955371	0.642536	0.92685	1.70773e-09	5.67179e-05	0.515962	0.899849
MAML2	-0.0758956	-0.8944	-0.027684	-0.553469	-0.472591	-0.694444	-0.94337	-0.358921	-3.70356	-0.134156	-2.4281	-2.16856	-2.91297	-4.011	0.723968	0.00170348	0.894817	0.0262741	0.0442321	0.00951379	0.00086758	0.955371	0.0192213	0.956084	0.0666664	0.102771	0.0441851	0.0106153
CERKL	-0.0871896	-0.255525	0.15307	-1.04499	-0.565672	-0.923477	-1.04345	-0.358784	-1.03358	0.662987	-3.6369	-2.21884	-3.23164	-3.79568	0.724068	0.31547	0.516017	0.00197184	0.0400482	0.00478287	0.00139156	0.955371	0.568728	0.796607	0.00781361	0.0947406	0.0270121	0.0147458
TDRP	-0.0383049	-0.240394	0.0155107	-0.337021	0.333038	-0.260722	-0.0903305	-0.358154	-2.20168	0.148061	-3.02954	3.33997	-2.33753	-0.868794	0.724531	0.0414332	0.883995	0.00740784	0.00377753	0.0315795	0.396773	0.955663	0.162599	0.952242	0.0237279	0.0135029	0.10498	0.64096
ENSAP2	-0.382103	-0.345216	-0.843758	-1.6584	-2.92877	-0.182236	-0.39338	-0.357793	-0.326584	-0.755626	-1.33123	-2.01773	-0.173593	-0.379525	0.724797	0.747874	0.459971	0.200276	0.0592952	0.864187	0.708886	0.955768	0.9032	0.762431	0.330953	0.130341	0.957017	0.851167
CUL4B	-0.0275773	0.0118929	0.0184977	-0.209027	0.315846	0.00308916	-0.0064217	-0.357734	0.155266	0.242161	-2.68521	4.22866	0.0400037	-0.0847733	0.724841	0.878397	0.811483	0.0154199	0.000538839	0.968545	0.933408	0.955768	0.940742	0.930151	0.0433055	0.00261411	0.98283	0.970508
HIST2H2BA	-0.117443	-1.15036	-0.574145	-0.248133	1.31457	-0.729291	-0.58637	-0.357355	-2.92846	-1.6405	-0.741363	4.85906	-1.9683	-1.72032	0.725119	0.00920361	0.118834	0.468352	0.000137841	0.0651594	0.10309	0.955823	0.0600277	0.4212	0.615843	0.000822554	0.178043	0.282865
BAD	-0.0376399	0.147269	0.115827	0.0227244	0.300292	0.240645	0.142382	-0.357041	1.44025	1.13383	0.218286	3.03178	2.3473	1.42352	0.72535	0.167531	0.272229	0.829743	0.00737212	0.0309625	0.172251	0.955823	0.391436	0.608244	0.900416	0.0235821	0.103454	0.390473
MAGEA2	-0.165949	0.5151	-0.0214498	0.789816	-0.927024	-0.15015	0.144537	-0.357014	1.23171	-0.0478998	1.94528	-1.82875	-0.320895	0.338154	0.72537	0.234429	0.962341	0.0680644	0.084613	0.752108	0.739289	0.955823	0.478596	0.984624	0.143618	0.172874	0.883109	0.866769
APOBEC2	-0.506243	-1.25524	-0.561373	-1.56008	0.7848	0.739006	-0.615634	-0.356963	-0.821598	-0.395788	-0.980007	0.640998	0.583693	-0.438788	0.725408	0.42241	0.697067	0.340499	0.529868	0.566909	0.666209	0.955823	0.666917	0.899353	0.490795	0.681674	0.746073	0.83045
RPH3AL	-0.0930693	-0.1229	-0.360325	-1.02989	0.422495	-0.219784	-0.371258	-0.356831	-0.472873	-1.34404	-3.35522	1.79932	-0.817855	-1.42045	0.725504	0.642175	0.196183	0.00365382	0.0893156	0.424487	0.173129	0.955823	0.833002	0.521189	0.0131149	0.180081	0.622451	0.391725
SMCR5	-0.337898	-1.23582	-0.226586	-0.075443	0.407687	1.47504	0.214329	-0.35659	-1.19346	-0.243951	-0.0819013	0.473893	1.84159	0.24554	0.725682	0.24869	0.810119	0.935659	0.641462	0.082629	0.808908	0.955836	0.494601	0.930032	0.957308	0.775095	0.210722	0.905408
FAT1	-0.0806827	-0.236957	-0.0127742	-0.185993	2.59015	0.145946	0.35242	-0.356533	-1.03542	-0.0576546	-0.81442	13.8399	0.658932	1.6819	0.725724	0.314633	0.95468	0.426399	7.84041e-11	0.518556	0.110427	0.955836	0.567849	0.982133	0.576212	4.98281e-09	0.705558	0.295568
AC009403.1	-0.105031	0.379331	-0.0429302	-0.455086	-0.0441743	0.359794	-0.027291	-0.356267	1.39336	-0.149282	-1.46461	-0.156503	1.29683	-0.0974283	0.725919	0.181039	0.883046	0.160842	0.877437	0.211605	0.923499	0.955842	0.410038	0.952178	0.280281	0.921131	0.400452	0.964776
AC090602.1	-0.260822	0.599214	0.655671	0.258244	-0.175757	-0.0670142	-0.241163	-0.356247	0.909336	1.00204	0.376637	-0.248565	-0.0931982	-0.340896	0.725934	0.375584	0.330042	0.710992	0.806604	0.92681	0.737259	0.955842	0.625344	0.662291	0.822041	0.87342	0.977862	0.865864
PTPN20	-0.149987	-0.218495	-0.484719	0.832979	-0.961977	-0.697111	-0.477894	-0.356225	-0.519386	-1.11211	2.26339	-2.07306	-1.51078	-1.12436	0.72595	0.610029	0.281204	0.0366493	0.0532991	0.148773	0.276116	0.955842	0.81297	0.616194	0.0873599	0.119606	0.316126	0.521714
PLIN4	-0.198071	-0.266043	0.209662	-0.817157	0.333788	-0.913573	-0.0131066	-0.356082	-0.481936	0.406281	-1.35202	0.663489	-1.4679	-0.0251925	0.726055	0.635851	0.689484	0.193663	0.515703	0.159958	0.980188	0.955923	0.829862	0.895335	0.322967	0.669108	0.33145	0.992624
SDK2	-0.208002	-0.701329	-0.173947	-0.260009	0.768685	0.109674	-0.552145	-0.355538	-1.11562	-0.302282	-0.441209	1.52962	0.194135	-0.927027	0.726456	0.279741	0.766017	0.66449	0.144068	0.848316	0.36658	0.956275	0.531584	0.919314	0.784256	0.261554	0.94585	0.613153
LINC00886	-0.0941817	-0.706253	-0.610356	-0.866235	0.596232	-1.63239	-0.618034	-0.355227	-2.42735	-2.14683	-2.88148	2.54397	-4.62088	-2.23352	0.726684	0.0263143	0.0461618	0.0101758	0.0207023	0.000229894	0.0388978	0.95644	0.120953	0.270035	0.0309079	0.05548	0.00289921	0.148126
VPS52	-0.0239253	-0.0581335	0.0198911	-0.194943	-0.261191	-0.274116	-0.224366	-0.35485	-0.864606	0.29863	-2.85744	-3.86044	-3.95098	-3.34593	0.726962	0.399006	0.768756	0.0107109	0.00120714	0.000989625	0.00372869	0.956502	0.646694	0.920324	0.032234	0.00514373	0.00840229	0.0291601
BX322635.1	-0.312585	-1.19117	-0.181399	-0.237936	0.395654	-1.02089	0.624026	-0.354813	-1.1942	-0.212068	-0.273707	0.50733	-1.0277	0.825594	0.726989	0.248409	0.834515	0.787529	0.618287	0.318154	0.420199	0.956502	0.494399	0.935367	0.88082	0.757066	0.520453	0.663863
AC100791.2	-0.300278	-0.599962	-1.25221	-1.97268	0.203015	-0.308326	0.310946	-0.354564	-0.689051	-1.33678	-1.90987	0.259641	-0.361479	0.403438	0.727173	0.499868	0.198492	0.0727593	0.798184	0.722089	0.691536	0.956578	0.731217	0.524427	0.151201	0.867383	0.862108	0.842231
ZNF146	-0.0208826	-0.171107	-0.0904343	-0.0284581	0.127033	-0.226957	-0.215619	-0.354	-2.88692	-1.53568	-0.483243	2.19209	-3.79016	-3.66886	0.727587	0.0100584	0.142581	0.634941	0.0422264	0.00140853	0.0018383	0.957049	0.0638114	0.454508	0.760795	0.0990156	0.0109362	0.01799
AC095055.1	-0.232833	0.802268	0.402897	1.40455	1.37231	1.30433	0.991667	-0.353908	1.3734	0.665947	2.55795	2.52728	2.33076	1.77331	0.727656	0.18705	0.514168	0.0201113	0.0214296	0.0320142	0.0936628	0.957049	0.418463	0.79544	0.0537694	0.0570485	0.106001	0.265923
FAM86HP	-0.0878539	-0.16762	-0.391767	-0.473839	0.880784	-0.207277	-0.143676	-0.353897	-0.67543	-1.52628	-1.80141	4.13298	-0.811646	-0.597676	0.727664	0.508271	0.144892	0.0889751	0.000664179	0.427948	0.557747	0.957049	0.738185	0.457581	0.176561	0.00312466	0.625988	0.776605
JMJD8	-0.0346996	-0.0831497	0.00638891	-0.035383	-0.15326	-0.0421073	-0.106245	-0.353724	-0.849762	0.0662864	-0.362417	-1.57834	-0.425703	-1.10925	0.727791	0.406986	0.947905	0.7214	0.132476	0.675538	0.282405	0.9571	0.653687	0.979594	0.830254	0.245227	0.828905	0.528833
AC103736.1	-0.158545	0.461234	0.272864	-0.106957	0.991329	0.115076	0.720106	-0.353584	1.13229	0.65855	-0.242159	2.63154	0.26586	1.87048	0.727894	0.27286	0.518796	0.811485	0.0172548	0.793468	0.0783176	0.957177	0.522923	0.798592	0.896051	0.047733	0.9116	0.236536
AC135048.3	-0.188687	0.278358	0.0272883	-0.0370648	0.0127161	1.12956	0.51048	-0.353484	0.559794	0.0534133	-0.0713235	0.0252732	2.46991	1.08011	0.727968	0.582748	0.95801	0.943953	0.980124	0.0241177	0.294825	0.957194	0.793054	0.983013	0.962483	0.98762	0.086513	0.542027
ZNF223	-0.0982171	0.49807	-0.248754	1.53821	0.907746	-0.346234	0.084518	-0.353378	1.97041	-0.887999	6.76584	3.8208	-1.18463	0.325188	0.728046	0.0648998	0.38664	2.90229e-06	0.00131689	0.252076	0.748913	0.957194	0.218062	0.710116	3.21275e-05	0.00554902	0.450823	0.87199
RFT1	-0.0271787	-0.0401539	0.128043	-0.166754	0.298383	0.0069597	0.0122531	-0.353357	-0.525614	1.71273	-2.14155	4.09634	0.0902678	0.164693	0.728062	0.605784	0.104505	0.0466416	0.000719634	0.929104	0.871081	0.957194	0.810262	0.398851	0.106289	0.00334262	0.977862	0.937986
SERPINB9P1	-0.248383	-0.900102	-0.351721	-1.4675	-0.909214	-0.195626	-0.214291	-0.353266	-1.19892	-0.501269	-1.81032	-1.23828	-0.278805	-0.316109	0.728129	0.246615	0.622458	0.0875327	0.232041	0.783677	0.755677	0.957194	0.492606	0.859966	0.174464	0.374399	0.904575	0.875297
MEGF9	-0.0360114	-1.87751e-05	-0.0939063	-0.485688	-0.410365	0.209389	0.193112	-0.353195	-0.000186216	-0.925236	-4.51618	-3.94135	2.09658	1.99077	0.728181	0.999854	0.367485	0.000288288	0.00101075	0.0509216	0.0624324	0.957204	0.999992	0.694292	0.00154153	0.00444	0.149702	0.203981
PRKAB1	-0.0257072	0.0555228	0.11307	0.848825	0.310007	0.292994	0.193657	-0.352658	0.772053	1.58527	12.4907	4.4493	4.11662	2.7691	0.728576	0.450432	0.130892	4.00696e-10	0.000333277	0.000688382	0.0129203	0.957268	0.691793	0.43755	2.2255e-08	0.00173906	0.00645037	0.0696041
FAM120C	-0.0375953	-0.105758	-0.0738955	1.03544	0.708354	0.0552786	0.170945	-0.352549	-0.991481	-0.698462	10.8731	7.34417	0.520745	1.69567	0.728656	0.335025	0.494109	3.4557e-09	9.89315e-07	0.609101	0.107748	0.957268	0.58824	0.782642	1.25286e-07	1.287e-05	0.778941	0.290646
AC004803.1	-0.0412	-0.0399536	-0.130045	-0.493654	-0.130917	-0.280429	-0.267033	-0.352489	-0.34534	-1.11405	-3.93279	-1.13938	-2.28259	-2.29683	0.7287	0.733974	0.280397	0.00102992	0.269971	0.0352686	0.0342759	0.957268	0.893893	0.615608	0.0044868	0.41818	0.114072	0.136167
AC009242.1	-0.269214	-0.0925712	-0.191461	-0.559884	0.140816	-0.479856	-0.695023	-0.352352	-0.125158	-0.256281	-0.709024	0.19865	-0.605287	-0.888972	0.728801	0.901832	0.800736	0.487692	0.844837	0.552794	0.38613	0.957275	0.950453	0.927056	0.633524	0.898874	0.734382	0.630317
DEFB109F	-0.431464	1.56037	1.35388	-0.767678	-0.601522	0.096975	1.65343	-0.352073	1.55193	1.32561	-0.608856	-0.496349	0.0835506	1.67903	0.729007	0.138658	0.202093	0.550479	0.625853	0.934366	0.110995	0.957275	0.349473	0.52912	0.690307	0.763496	0.977862	0.296748
PDZD4	-0.0229842	-0.20721	-0.0265751	-0.499753	-0.585261	-0.00138857	-0.0849066	-0.351979	-3.1547	-0.408904	-7.47963	-8.79636	-0.021232	-1.31295	0.729076	0.00565245	0.687593	7.7391e-07	8.06075e-08	0.983302	0.206236	0.957275	0.043067	0.89487	1.05483e-05	1.59503e-06	0.991494	0.436769
AC091057.2	-0.320502	0.36218	-0.783095	0.601883	0.400644	0.184661	0.399145	-0.351759	0.430428	-0.824437	0.73038	0.482568	0.212648	0.484858	0.729239	0.672163	0.420838	0.474868	0.635411	0.83407	0.633819	0.957348	0.854898	0.736091	0.621725	0.770481	0.937813	0.812742
CYP27C1	-0.0678843	0.0773409	0.0880097	-0.313689	-0.51405	-0.424044	-0.570452	-0.351275	0.413875	0.474062	-1.56773	-2.55168	-2.04487	-2.83576	0.729595	0.684017	0.641344	0.134931	0.0203743	0.0562822	0.0112168	0.957444	0.861654	0.870374	0.244371	0.0547437	0.160802	0.0632329
DCAF4	-0.0634646	-0.00420014	-0.0244547	0.408739	0.566101	-0.0369106	0.0716181	-0.351088	-0.0236988	-0.13845	2.43217	3.49334	-0.203731	0.420104	0.729733	0.981362	0.891473	0.0260563	0.00270129	0.840925	0.679546	0.957444	0.991542	0.954887	0.0662374	0.0101547	0.941634	0.836701
ROM1	-0.0526543	-0.112077	0.017561	-0.138767	0.600204	-0.670478	-0.452802	-0.350995	-0.749675	0.120323	-0.918998	4.4904	-3.96177	-2.95383	0.729801	0.463456	0.905604	0.370649	0.00030485	0.000966483	0.0087168	0.957444	0.702664	0.960655	0.522506	0.0016086	0.00828317	0.0529527
GAS2L1	-0.0341177	-0.0371037	0.0450327	-0.536013	-0.690064	0.115234	0.0467256	-0.350941	-0.384752	0.473951	-5.15062	-6.6415	1.20033	0.501386	0.729842	0.705078	0.641422	7.42445e-05	3.67968e-06	0.246082	0.622377	0.957444	0.875915	0.870374	0.000487177	3.84913e-05	0.443481	0.807853
BAHD1	-0.0346599	-0.231161	-0.0903781	0.317565	-0.022242	-0.24299	-0.392886	-0.350781	-2.30983	-0.918563	3.32348	-0.229527	-2.39405	-3.94007	0.729959	0.0333919	0.37087	0.00391589	0.821133	0.028162	0.00101361	0.957444	0.14069	0.697166	0.013894	0.88287	0.0963923	0.0118262
CLK3	-0.0213531	-0.125661	-0.185622	0.49056	0.370598	-0.074244	-0.154523	-0.35048	-2.05411	-3.02774	8.4287	6.38617	-1.20564	-2.56716	0.730181	0.0552874	0.0074366	1.48253e-07	6.03017e-06	0.244078	0.0197307	0.957492	0.196521	0.113965	2.6807e-06	5.78596e-05	0.441269	0.093185
FMO5	-0.0767206	-0.289902	-0.436916	-0.934256	-0.261824	-0.30651	-0.305611	-0.350372	-1.29282	-1.90497	-3.65847	-1.19734	-1.33035	-1.40051	0.730261	0.21296	0.0734312	0.00188071	0.247214	0.20056	0.178924	0.957492	0.451865	0.334606	0.00750061	0.392721	0.387041	0.400226
AC136621.1	-0.0216784	0.019843	0.13243	-0.197085	-0.976164	0.225644	0.1438	-0.349464	0.322479	2.17464	-3.14235	-14.6469	3.68931	2.38859	0.730931	0.750928	0.0437057	0.0058057	3.14656e-11	0.00175759	0.0284768	0.957798	0.905068	0.262186	0.0193655	2.41961e-09	0.0130959	0.119667
ANKRD44	-0.0268289	-0.119186	-0.117075	0.158181	0.072065	-0.732349	-0.432738	-0.348969	-1.54746	-1.52392	2.0871	0.955176	-8.95791	-5.57364	0.731296	0.139728	0.145479	0.0518676	0.352558	6.19962e-08	3.07631e-05	0.957819	0.350671	0.458305	0.116025	0.509161	7.12561e-06	0.000952333
SLC8A1	-0.0375172	-0.0278518	0.231927	0.0686538	0.648838	-0.236058	-0.0251142	-0.348892	-0.261719	2.25665	0.650343	6.6359	-2.11674	-0.24171	0.731352	0.796608	0.0371463	0.523956	3.71941e-06	0.0489606	0.811828	0.957819	0.917003	0.243082	0.666577	3.88068e-05	0.145662	0.906627
AC004076.2	-0.0858327	-0.650125	-0.335416	-0.287091	-0.121563	-0.146447	-0.414514	-0.348804	-2.44078	-1.33153	-1.13738	-0.507695	-0.584604	-1.66883	0.731417	0.0256016	0.20018	0.270786	0.618035	0.56631	0.113026	0.957846	0.119096	0.526599	0.414269	0.756929	0.745602	0.300387
ULK4	-0.0645064	0.0687305	0.0424172	0.775391	0.391196	0.213906	0.397271	-0.348149	0.382826	0.236099	4.68989	2.30907	1.19366	2.364	0.731901	0.70648	0.81611	0.000198124	0.0334431	0.248616	0.0299337	0.957997	0.87678	0.930483	0.00112004	0.0819319	0.446375	0.124052
PHF21B	-0.0211026	-0.124457	0.0908426	-0.284302	0.0430828	0.168127	0.00985058	-0.348008	-2.04805	1.51574	-4.62618	0.720787	2.79357	0.165051	0.732004	0.0559377	0.147522	0.000227281	0.480603	0.012268	0.870804	0.957997	0.198018	0.461176	0.00125906	0.636874	0.0532197	0.93791
AC023632.2	-0.12217	-0.129903	-0.808196	-1.23624	-1.52587	-0.690661	-1.03795	-0.347847	-0.373709	-2.08606	-2.92416	-3.51085	-1.77146	-2.64704	0.732123	0.713131	0.0519726	0.00928868	0.00259961	0.0939776	0.0167044	0.957997	0.880766	0.284454	0.0286587	0.00982376	0.230443	0.083379
DHX36	-0.019621	-0.0566694	-0.0964205	0.0711786	0.100558	-0.255251	-0.204042	-0.347716	-1.0059	-1.71109	1.27084	1.81364	-4.44214	-3.6328	0.73222	0.328235	0.104813	0.220497	0.0869999	0.000338494	0.00198968	0.957997	0.581353	0.399225	0.355705	0.176418	0.00383354	0.0190452
CDK18	-0.0442297	-0.0985268	0.0532428	-0.320421	-0.846365	-1.12206	-1.14223	-0.347714	-0.776067	0.43071	-2.42476	-6.00402	-7.12361	-7.72945	0.732222	0.44812	0.671962	0.0264538	1.28384e-05	1.48341e-06	4.95238e-07	0.957997	0.689908	0.887248	0.0670044	0.000108195	7.25194e-05	5.12015e-05
AC116049.2	-0.19163	0.144473	0.00329456	-0.242293	0.537237	-0.146444	0.635583	-0.347689	0.275279	0.00619483	-0.437192	1.0913	-0.264231	1.31653	0.73224	0.78634	0.995128	0.667344	0.290008	0.794703	0.205057	0.957997	0.916565	0.997852	0.786429	0.441799	0.912439	0.435411
SYCE2	-0.114197	-0.164055	-0.482468	-0.58663	-0.549644	-0.316225	-0.0997682	-0.34764	-0.502099	-1.40432	-1.658	-1.60171	-0.921685	-0.31701	0.732276	0.621885	0.177805	0.115216	0.127198	0.369284	0.755004	0.957997	0.820272	0.49825	0.216148	0.237664	0.569922	0.875044
AC112487.1	-0.302741	-1.71384	-1.19787	0.033307	-3.4928	-1.65196	-2.76239	-0.347622	-1.65302	-1.24713	0.0397682	-2.78614	-1.59285	-2.40741	0.732289	0.116236	0.22886	0.96873	0.0124626	0.129178	0.0274067	0.957997	0.314424	0.561125	0.979524	0.0364794	0.287831	0.11653
BLOC1S6	-0.0210302	0.24707	0.060524	-0.535285	0.0531564	0.150458	0.295293	-0.347566	4.1665	1.01177	-8.54515	0.893385	2.50519	5.04674	0.732331	0.00061723	0.325497	1.22011e-07	0.383828	0.0224291	9.24633e-05	0.957997	0.00985015	0.658001	2.27669e-06	0.542253	0.0823671	0.00205974
AL132780.5	-0.261233	-0.131033	-0.628869	-0.11382	0.016978	-0.163353	0.0599458	-0.34744	-0.179747	-0.809084	-0.154968	0.0238955	-0.218525	0.0855238	0.732424	0.859426	0.429381	0.878628	0.981208	0.82956	0.93282	0.958061	0.935258	0.741427	0.921577	0.988389	0.93472	0.970244
SOCS7	-0.0267013	-0.236974	-0.0215866	-0.399363	0.76626	-0.0451677	-0.00373344	-0.347164	-3.05058	-0.282617	-5.0677	10.5195	-0.584337	-0.0494299	0.732627	0.00707945	0.780802	8.84503e-05	5.71836e-09	0.566486	0.961139	0.958154	0.0502374	0.920853	0.000566459	1.70431e-07	0.745741	0.984704
LLPH	-0.0300316	0.155861	0.0303045	0.0631714	-0.152719	-0.215954	-0.115024	-0.346471	1.84753	0.355965	0.73976	-1.77643	-2.41774	-1.3537	0.733139	0.081726	0.726141	0.4693	0.0931313	0.0268356	0.193137	0.95849	0.252457	0.912503	0.616564	0.185918	0.0932596	0.41968
CCR7	-0.340292	-0.656614	-1.80727	-1.74581	-1.15465	-1.65206	-1.97086	-0.346371	-0.652645	-1.60658	-1.55194	-1.10618	-1.46861	-1.75201	0.733213	0.522506	0.126121	0.138655	0.283693	0.159768	0.0973581	0.95849	0.748761	0.432001	0.249505	0.434323	0.331197	0.272543
EVC	-0.0395031	0.0337276	0.10458	-0.39542	0.164731	0.0857342	0.0587029	-0.346334	0.301009	0.945209	-3.312	1.51623	0.758583	0.537727	0.73324	0.766971	0.357481	0.00401511	0.1474	0.458244	0.59757	0.95849	0.913258	0.686502	0.0141878	0.266529	0.654231	0.793725
ZNF557	-0.0438659	-0.113384	-0.288869	1.66945	0.42273	0.113807	-0.139985	-0.346185	-0.892617	-2.22916	15.618	3.63287	0.91116	-1.13114	0.73335	0.384229	0.039236	1.10875e-11	0.00198938	0.374649	0.273328	0.958539	0.633724	0.249063	1.24134e-09	0.00785	0.574907	0.518623
HIGD1A	-0.0577568	0.509043	0.0658691	-0.0792622	-0.525554	0.150366	0.283444	-0.346043	3.25003	0.404796	-0.476053	-3.04097	0.916784	1.80708	0.733455	0.00459535	0.690555	0.639953	0.00722768	0.371776	0.0880548	0.958539	0.0372734	0.895892	0.765252	0.0232162	0.572337	0.25512
MIRLET7BHG	-0.0889018	-0.86816	-0.305786	-1.91523	-0.616106	-0.525389	0.137636	-0.345791	-2.968	-1.16524	-5.15697	-2.26041	-1.87224	0.575433	0.733641	0.00845573	0.259631	7.32586e-05	0.0368684	0.0780615	0.572358	0.958667	0.0567603	0.596512	0.000482022	0.0884973	0.202249	0.787589
CFAP20	-0.032424	0.377227	0.113017	0.481954	-0.162617	0.317432	0.32233	-0.3457	4.18156	1.23115	5.37368	-1.74439	3.47168	3.60974	0.733708	0.00059723	0.234631	4.65337e-05	0.0987097	0.00283246	0.00209291	0.958681	0.00961621	0.568059	0.000329564	0.194663	0.0185186	0.0196778
BCAP31P2	-0.487324	0.73744	-0.041918	-1.71538	-0.297375	-0.0367443	-1.14874	-0.345502	0.593851	-0.0314052	-1.08783	-0.219814	-0.0271509	-0.784801	0.733855	0.560246	0.975303	0.291493	0.828571	0.978648	0.443114	0.958681	0.77687	0.990947	0.437283	0.88782	0.988807	0.683231
MORN3	-0.0686606	-0.179376	0.00251696	0.449906	0.435419	-0.429069	-0.234484	-0.345476	-0.900186	0.0130209	2.46006	2.42936	-2.01106	-1.19926	0.733873	0.380299	0.989759	0.0246103	0.0262066	0.0600574	0.246488	0.958681	0.629935	0.99623	0.0631641	0.0671892	0.168281	0.486941
DMAP1	-0.0265302	-0.240304	-0.131481	-0.311173	-0.0101233	0.0885476	-0.013895	-0.3454	-3.0776	-1.71173	-3.93828	-0.134872	1.16092	-0.186166	0.73393	0.00667844	0.104692	0.0010176	0.894259	0.261338	0.854466	0.958696	0.0483734	0.399076	0.00444477	0.932411	0.461846	0.929906
SMAGP	-0.0780093	0.162511	0.0782169	0.327451	0.314708	-0.0370493	-0.064647	-0.345237	0.753604	0.359826	1.54742	1.51898	-0.163437	-0.298297	0.73405	0.461153	0.723303	0.139737	0.14671	0.872056	0.769006	0.958796	0.700715	0.911266	0.251097	0.265459	0.961684	0.881895
NDRG1	-0.0415659	0.0809073	0.124102	-0.11569	1.07857	-0.0720731	-0.0516516	-0.345162	0.689094	1.06674	-0.956044	10.218	-0.59155	-0.443341	0.734106	0.499841	0.300653	0.352132	8.87342e-09	0.561752	0.662977	0.95881	0.731217	0.632942	0.502544	2.46765e-07	0.741771	0.828596
FUBP3	-0.0198487	-0.0441199	0.0677462	-0.197849	0.128592	0.010769	-0.0521358	-0.345069	-0.768815	1.19021	-3.4112	2.27821	0.186956	-0.918121	0.734174	0.452303	0.249934	0.00323318	0.035579	0.853856	0.371094	0.958842	0.69349	0.585213	0.0118733	0.0861199	0.949275	0.617298
TGOLN2	-0.017437	-0.0811875	0.036325	-0.643292	0.266421	0.134886	0.129982	-0.344945	-1.60618	0.723994	-12.3209	5.3915	2.68115	2.62175	0.734266	0.12621	0.478681	4.96984e-10	4.48404e-05	0.0155517	0.0176109	0.958903	0.330966	0.774318	2.62563e-08	0.000316637	0.0631895	0.0861918
AC087623.3	-0.105783	-0.407597	-0.334153	-0.0846782	-0.405429	0.889261	0.568333	-0.344726	-1.28169	-1.06569	-0.278168	-1.29934	3.29163	2.10337	0.734427	0.216749	0.301112	0.784159	0.210762	0.00419742	0.0502528	0.958951	0.456616	0.633476	0.878115	0.349539	0.0245527	0.176019
AL669831.4	-0.158949	-0.561528	-1.0298	-1.385	0.0731351	-0.769921	-0.171473	-0.344472	-1.15705	-2.00169	-2.53485	0.167414	-1.51829	-0.383121	0.734615	0.262875	0.0611443	0.0210968	0.868973	0.146882	0.706266	0.959003	0.512145	0.307544	0.0559955	0.915181	0.313536	0.849847
TAMM41	-0.0621369	0.120307	-0.010663	0.630991	0.105071	0.295961	0.161911	-0.344103	0.692303	-0.0605357	3.87062	0.61693	1.71856	0.963969	0.734888	0.497873	0.952418	0.00118048	0.545262	0.103417	0.348255	0.95909	0.729755	0.981301	0.00504608	0.695564	0.245945	0.594963
AC090517.2	-0.130581	0.0525323	0.384016	-0.641321	-2.02273	-0.33466	-0.196189	-0.344031	0.144134	1.10636	-1.57247	-4.08001	-0.848533	-0.533578	0.734941	0.887049	0.283619	0.13383	0.000745843	0.407651	0.600377	0.95909	0.944137	0.61791	0.242783	0.00344289	0.606147	0.795665
PIK3R4	-0.0272067	-0.121563	-0.258105	0.180537	-0.0120333	-0.120834	-0.177678	-0.34376	-1.53121	-3.215	2.33604	-0.155316	-1.50215	-2.27078	0.735142	0.143676	0.00495907	0.0316748	0.878358	0.15097	0.0361121	0.959178	0.3566	0.0926151	0.0774887	0.92183	0.31882	0.141054
XPNPEP1	-0.0227441	0.000821485	0.072479	-0.0774947	-0.133543	0.076211	-0.0622299	-0.343573	0.0124829	1.10911	-1.16938	-2.02945	1.15485	-0.954025	0.735279	0.990182	0.282463	0.258004	0.0579763	0.26375	0.353124	0.959184	0.995795	0.616732	0.40017	0.127832	0.464399	0.59982
CENPBD1P1	-0.0289661	-0.0422652	0.0479789	-0.384495	0.00314937	0.109119	0.0658846	-0.343433	-0.503772	0.579221	-4.39641	0.0382196	1.30513	0.808505	0.735383	0.620733	0.569856	0.000373856	0.969947	0.208829	0.429705	0.95922	0.819767	0.830368	0.00191383	0.98054	0.396971	0.671357
DNAJA1P3	-0.316338	-0.348845	-0.81377	1.08532	-0.100184	-1.32595	-0.427704	-0.343415	-0.379351	-0.836862	1.38225	-0.113869	-1.25041	-0.47078	0.735396	0.709012	0.414005	0.184365	0.910644	0.227689	0.64364	0.95922	0.878555	0.730331	0.311402	0.943659	0.420756	0.8182
REPIN1	-0.0209128	-0.117462	0.0568202	-0.201729	-0.263491	0.0141089	-0.189384	-0.343293	-1.92524	0.940655	-3.28839	-4.31656	0.231386	-3.12316	0.735487	0.0706867	0.359745	0.00422715	0.000444817	0.819711	0.00605201	0.959222	0.230725	0.688579	0.0148328	0.00221721	0.928903	0.041175
SETD1A	-0.032135	-0.26131	0.0657131	-0.297357	0.0794622	0.00997597	-0.13777	-0.343123	-2.75783	0.711036	-3.12221	0.866039	0.106427	-1.4869	0.735612	0.0132322	0.486475	0.00606451	0.398241	0.91646	0.154919	0.95927	0.0770053	0.779053	0.0200892	0.556862	0.977862	0.364888
POM121C	-0.0286543	-0.182735	0.0680323	-0.00263295	0.244094	0.0876482	-0.0425197	-0.342531	-2.17456	0.821129	-0.0315755	2.98412	1.05098	-0.514491	0.73605	0.0437125	0.422669	0.97517	0.00816806	0.307632	0.613375	0.959494	0.168577	0.737013	0.98382	0.025702	0.510118	0.803558
PSME2P2	-0.252959	0.50319	0.563887	0.149259	-0.00235586	0.234496	-1.56009	-0.342297	0.744366	0.843893	0.212119	-0.00334972	0.332587	-1.85291	0.736223	0.46658	0.41017	0.834477	0.997365	0.743415	0.0809154	0.959581	0.705058	0.726889	0.902914	0.998752	0.877559	0.241543
DFFB	-0.0470294	-0.0651239	-0.0836042	-0.219928	0.0559658	-0.0737766	-0.0116988	-0.342134	-0.47768	-0.614224	-1.56932	0.424782	-0.530422	-0.0887237	0.736344	0.638818	0.547007	0.134561	0.676196	0.602517	0.930314	0.959581	0.831003	0.816158	0.243885	0.790652	0.7738	0.968688
PTGIS	-0.0518461	0.0456141	0.273644	-0.442754	0.69421	-0.622641	-0.590204	-0.342018	0.308777	1.92205	-2.74612	5.19351	-3.66974	-3.71445	0.736429	0.761154	0.0711129	0.0135636	6.78373e-05	0.00183476	0.00166325	0.959583	0.910385	0.330027	0.0391603	0.000451441	0.0135126	0.0167916
C19orf54	-0.040604	-0.11544	0.0023249	-0.0132377	0.658166	-0.139789	-0.250701	-0.341902	-0.969482	0.0199758	-0.112478	6.17537	-1.14892	-2.12703	0.736515	0.345575	0.98429	0.911731	9.12668e-06	0.266121	0.0479866	0.959587	0.598237	0.994361	0.940793	8.14914e-05	0.466877	0.170542
AL928654.1	-0.050653	0.0502412	0.180114	-0.735504	-0.571825	-0.148789	-0.430529	-0.341629	0.347494	1.27402	-4.41562	-3.66237	-0.977787	-2.84616	0.736717	0.732384	0.219395	0.000358564	0.00186467	0.341565	0.0109712	0.959642	0.892978	0.54927	0.00185222	0.00742159	0.543086	0.0623859
PALM3	-0.0535926	-0.216608	0.0831636	-0.31873	0.694171	0.0203394	-0.0283091	-0.341422	-1.36059	0.547806	-1.96001	4.95194	0.129995	-0.187751	0.73687	0.190991	0.590777	0.0661929	0.000113077	0.89806	0.853242	0.959642	0.424232	0.842392	0.14039	0.000695402	0.977862	0.929043
AC019080.5	-0.119402	-0.71075	-0.150288	-0.72695	0.317866	-0.578636	-0.407525	-0.341176	-1.87209	-0.434068	-1.88749	0.993188	-1.51615	-1.15938	0.737052	0.0780835	0.669568	0.0758722	0.334216	0.147418	0.261948	0.959642	0.245825	0.886104	0.156312	0.490474	0.314268	0.505282
AL359317.2	-0.187248	0.556749	0.336319	0.0965798	0.901598	-0.0365323	0.0576036	-0.341083	1.13037	0.666683	0.184137	1.92397	-0.0675884	0.11254	0.737121	0.273645	0.51371	0.856033	0.0708558	0.946883	0.911682	0.959642	0.52406	0.795156	0.911713	0.150265	0.977862	0.958484
CPEB1.AS1	-0.219759	-0.570988	-0.185975	-0.554086	0.0795876	-0.832101	0.00929697	-0.340996	-0.855361	-0.293882	-0.826303	0.131956	-1.17612	0.0154033	0.737185	0.403964	0.772321	0.419807	0.896532	0.255371	0.987885	0.959642	0.65097	0.920825	0.570228	0.934095	0.454498	0.996011
MKRN2	-0.0251935	0.245315	0.0496072	0.192326	0.491947	0.320133	0.317563	-0.340762	3.41942	0.682135	2.66325	7.05372	4.44608	4.51916	0.737358	0.00317561	0.504125	0.016147	1.68891e-06	0.000335617	0.000286433	0.959752	0.0290184	0.789279	0.0450199	2.01369e-05	0.00381283	0.00479787
PLPP4	-0.161682	-0.417505	-0.00228964	-0.126725	-0.947507	-0.316336	-0.479008	-0.340608	-0.855113	-0.00501168	-0.269587	-1.77535	-0.642364	-0.998389	0.737472	0.404098	0.996058	0.790645	0.0933148	0.529001	0.331759	0.959784	0.651137	0.998253	0.883406	0.186176	0.714283	0.580035
AC137695.1	-0.24103	-1.17294	0.337776	-1.14387	-0.721553	-1.22948	0.0442369	-0.340128	-1.47709	0.515044	-1.44795	-0.981933	-1.51892	0.0664495	0.737827	0.157503	0.612997	0.165391	0.339576	0.146726	0.947777	0.960073	0.377352	0.854116	0.286245	0.49615	0.313348	0.978977
RF02271.32	-0.368107	-1.28025	-1.27327	1.3103	-0.200651	1.01541	-1.43473	-0.340042	-1.08592	-1.07971	1.42524	-0.193666	1.06756	-1.21663	0.737891	0.292314	0.294995	0.171761	0.848678	0.300292	0.239974	0.960094	0.545318	0.628107	0.294653	0.901217	0.502416	0.479505
STOX2	-0.0337465	-0.186827	0.00992307	0.496695	0.40657	-0.407797	-0.315896	-0.339942	-1.87027	0.100933	5.18195	4.25794	-3.97301	-3.17777	0.737965	0.0783483	0.920756	6.95061e-05	0.000505467	0.000942957	0.00537655	0.960094	0.24614	0.967178	0.000460843	0.00247667	0.00814691	0.0378774
POLK	-0.0308268	0.198267	-0.1073	-0.182458	-0.0388081	-0.120224	-0.00283312	-0.339927	2.25117	-1.18564	-1.98574	-0.436401	-1.3032	-0.0321672	0.737976	0.0375546	0.251686	0.0630336	0.667907	0.209472	0.974704	0.960094	0.151949	0.587177	0.135162	0.784866	0.39767	0.990333
CAPN1	-0.0251617	0.0630524	0.20103	-0.0744303	0.222304	-0.16909	-0.157137	-0.339841	0.86039	2.77262	-1.00458	3.08806	-2.25144	-2.1412	0.73804	0.401262	0.0128247	0.328852	0.00652927	0.0375341	0.0466735	0.960118	0.648588	0.145774	0.477814	0.0213183	0.119375	0.167455
ACCSL	-0.150938	-0.821805	-0.395884	-0.700915	-0.450014	-1.91283	-2.15379	-0.339742	-1.67046	-0.869353	-1.4504	-1.0022	-3.18657	-3.63149	0.738113	0.112697	0.396476	0.164717	0.329967	0.00527487	0.00199538	0.960136	0.308757	0.718397	0.285409	0.485491	0.0289729	0.0190822
CDK16	-0.019859	-0.150147	0.0549484	-0.126394	0.016346	0.311318	0.0195647	-0.339702	-2.55825	0.949258	-2.15349	0.283323	5.40741	0.340295	0.738143	0.0200985	0.355475	0.0455618	0.780269	4.33816e-05	0.737704	0.960136	0.101446	0.684591	0.104246	0.855064	0.000856846	0.866086
SSSCA1.AS1	-0.173129	-0.371197	-0.518254	-0.414881	0.143148	-0.521893	0.0377117	-0.339642	-0.711061	-0.975722	-0.787598	0.302773	-0.954318	0.0794288	0.738187	0.48646	0.342559	0.441518	0.765649	0.35298	0.937597	0.960136	0.721084	0.673278	0.59035	0.845771	0.555337	0.973177
ELOVL3	-0.1718	0.0882729	-0.174493	0.463638	-0.19371	0.184228	-0.148337	-0.339363	0.182908	-0.349269	1.00916	-0.391179	0.38052	-0.305748	0.738393	0.856982	0.731074	0.326711	0.700409	0.70816	0.763421	0.960241	0.934858	0.915718	0.475783	0.804842	0.852538	0.87913
ASPHD2	-0.0422959	-0.0727378	0.0501233	0.50878	0.46659	-0.0159679	-0.12682	-0.339293	-0.586199	0.41334	4.41048	4.0972	-0.127516	-1.04389	0.738445	0.565261	0.684401	0.000362598	0.00071829	0.899992	0.310807	0.960241	0.780777	0.893568	0.00186904	0.00333781	0.977862	0.55817
CARM1	-0.0215628	-0.0444039	0.0972835	-0.231522	-0.284712	0.0190012	-0.142933	-0.339055	-0.700183	1.55196	-3.59681	-4.4582	0.298521	-2.26904	0.738622	0.49306	0.138652	0.00215315	0.000326898	0.768837	0.0362383	0.960301	0.725653	0.448785	0.0084011	0.00171114	0.894569	0.141444
ZNF142	-0.0357049	-0.347246	-0.102001	0.677152	-0.0130043	-0.235797	-0.290497	-0.338557	-3.21106	-0.970213	6.81243	-0.125828	-2.17782	-2.75648	0.73899	0.0050017	0.345221	2.65677e-06	0.901309	0.0434326	0.0132698	0.960301	0.039603	0.674766	2.98531e-05	0.937628	0.133218	0.0709561
MBOAT1	-0.0826817	0.0267505	-0.116504	-0.214641	-0.80618	-0.18794	-0.142512	-0.338359	0.112727	-0.481647	-0.864093	-3.0134	-0.748488	-0.601939	0.739137	0.911536	0.636052	0.39928	0.00766976	0.464154	0.55497	0.960301	0.955119	0.867676	0.55097	0.024422	0.659399	0.77419
SVIL	-0.0401139	-0.0304063	-0.0338541	-0.273617	0.246307	-0.0265502	-0.150693	-0.33822	-0.259523	-0.289829	-2.2413	2.21082	-0.222611	-1.29834	0.73924	0.798275	0.775369	0.0382999	0.0406901	0.826427	0.211098	0.960349	0.917628	0.920825	0.0905256	0.0959441	0.932991	0.442727
AL391069.3	-0.163559	0.681188	0.324057	-0.243794	-1.30669	-0.258855	0.0806171	-0.338148	1.59385	0.729151	-0.501147	-2.3101	-0.523343	0.179523	0.739293	0.128953	0.475601	0.622542	0.0333743	0.60733	0.859599	0.960349	0.334866	0.772474	0.750245	0.0817817	0.777414	0.932393
DOCK5	-0.0363955	-0.0967708	-0.0795512	0.0925608	0.112087	-0.13667	0.0235179	-0.338047	-0.899539	-0.743508	0.875304	1.07831	-1.24677	0.225782	0.739368	0.380634	0.467085	0.393318	0.2956	0.228988	0.823999	0.960349	0.630342	0.766579	0.545321	0.448157	0.422399	0.914327
CPAMD8	-0.200658	-0.33935	-1.03897	-0.853302	1.26134	-0.723459	-1.48748	-0.337796	-0.566627	-1.58254	-1.32097	2.58941	-1.12642	-2.17478	0.739554	0.578196	0.131512	0.203603	0.018839	0.275268	0.0436935	0.960411	0.79043	0.438326	0.334961	0.0514307	0.476295	0.159941
LPCAT1	-0.023523	-0.0760016	0.142521	-1.07068	0.358483	0.185637	0.086097	-0.337427	-1.09093	2.07424	-14.2807	5.29822	2.68593	1.25986	0.739827	0.290165	0.0531771	4.73584e-11	5.44675e-05	0.0153964	0.224339	0.960575	0.54323	0.28755	4.06079e-09	0.000374224	0.0626882	0.459579
RASL10B	-0.0322197	-0.0758604	-0.00470667	-0.0344843	-0.180432	0.0277494	-0.246806	-0.336596	-0.794128	-0.049703	-0.361355	-1.89371	0.290056	-2.58937	0.740443	0.437807	0.960925	0.72218	0.0749955	0.775198	0.0188407	0.961104	0.681223	0.984028	0.830754	0.157086	0.899161	0.0902883
HSPB9	-0.302741	-0.0861896	-0.471087	1.83592	-0.519882	-1.51678	0.127811	-0.336518	-0.0985097	-0.517842	2.53108	-0.576581	-1.44199	0.153058	0.740501	0.922652	0.611083	0.021262	0.571599	0.167044	0.880112	0.961121	0.961499	0.853541	0.0563371	0.718548	0.340904	0.942363
AC004771.3	-0.212089	-0.154749	-0.343413	-1.25567	-0.448251	-1.09214	-1.3054	-0.336375	-0.251155	-0.542769	-1.67457	-0.706129	-1.46931	-1.79437	0.740607	0.804633	0.594167	0.111878	0.489446	0.159579	0.0901295	0.961121	0.920283	0.844138	0.211631	0.645584	0.330887	0.259151
NUTM2A.AS1	-0.0290475	0.00969649	-0.0695878	-0.31486	-0.17011	0.0539133	0.0750211	-0.336305	0.113728	-0.811668	-3.52185	-1.98349	0.62629	0.907262	0.740659	0.910754	0.427935	0.00253772	0.0633048	0.539246	0.376649	0.961121	0.954874	0.740279	0.00966598	0.137403	0.723055	0.622175
PSMD2	-0.0179222	-0.130732	0.0600907	-0.146782	-0.317622	0.19407	0.0534769	-0.336217	-2.44718	1.13659	-2.74206	-5.93122	3.66724	1.01861	0.740723	0.0252682	0.271107	0.0136803	1.48587e-05	0.00184483	0.322329	0.961121	0.118079	0.606717	0.0394192	0.000122967	0.0135635	0.570192
CASD1	-0.0235117	0.0731099	0.0175279	-0.585859	-0.325051	-0.368647	-0.21324	-0.336097	1.05458	0.252561	-8.09257	-4.61789	-5.13664	-3.06134	0.740812	0.306027	0.803564	2.62652e-07	0.000231383	7.64651e-05	0.00691702	0.961127	0.558216	0.927513	4.28655e-06	0.00127349	0.00128822	0.0450461
AGO1	-0.0296634	-0.235279	0.0219339	0.160113	0.0427095	-0.221037	-0.204083	-0.336068	-2.63821	0.251166	1.84287	0.492972	-2.45706	-2.32702	0.740834	0.0170158	0.804625	0.0824338	0.628189	0.024762	0.0322564	0.961127	0.090807	0.927826	0.166579	0.76501	0.0881334	0.130764
COLEC12	-0.275522	0.0474028	-0.514167	-0.0328534	0.723057	0.792196	0.930653	-0.335968	0.060667	-0.618091	-0.041472	1.0133	1.0819	1.33037	0.740908	0.952315	0.544513	0.967391	0.324789	0.294049	0.200552	0.96113	0.97742	0.814416	0.978623	0.479472	0.495889	0.42953
AC091167.4	-0.245223	-0.154649	-0.348309	0.234903	-0.79698	-1.1356	0.225432	-0.335303	-0.214829	-0.476182	0.341446	-1.051	-1.38227	0.33519	0.741401	0.832395	0.639863	0.736852	0.307622	0.184359	0.741485	0.961712	0.926651	0.869952	0.842919	0.461187	0.36523	0.868115
MRPL23.AS1	-0.239693	-1.16323	-0.200382	-2.47252	1.67287	-0.751834	0.471039	-0.335087	-1.46243	-0.285097	-2.59045	2.92372	-0.978181	0.738514	0.741561	0.161432	0.778932	0.0187984	0.00929741	0.341376	0.470037	0.961862	0.382817	0.920825	0.0508881	0.028618	0.542985	0.706792
AC069281.2	-0.0704459	-0.065662	-0.144353	-0.184725	0.241723	0.656599	0.367929	-0.33495	-0.315169	-0.687835	-0.866236	1.23931	3.43165	1.93071	0.741663	0.756378	0.500615	0.398136	0.23167	0.00309177	0.0699626	0.961936	0.907185	0.786998	0.549954	0.373939	0.01972	0.219126
UNC5B	-0.0236228	-0.246848	0.0757162	-0.536243	0.246394	0.161988	0.0353308	-0.334451	-3.47086	1.08121	-7.43139	3.55802	2.30642	0.50711	0.742032	0.00283758	0.294347	8.444e-07	0.00234428	0.0336218	0.618437	0.962092	0.0270227	0.628074	1.13681e-05	0.00902783	0.110009	0.806177
TMEM79	-0.0367652	-0.0819641	-0.0245834	1.55437	1.08647	-0.183179	-0.080589	-0.334069	-0.747315	-0.227272	16.7409	11.4537	-1.61248	-0.756369	0.742316	0.464843	0.822858	3.55433e-12	1.55191e-09	0.124828	0.459537	0.962364	0.703877	0.932643	4.86088e-10	5.76179e-08	0.280704	0.697236
TNFSF13	-0.126484	0.242838	-0.197793	0.765314	0.0806924	0.176546	0.105156	-0.334024	0.683905	-0.524227	2.29787	0.227314	0.484118	0.298735	0.742349	0.503033	0.606728	0.0342047	0.822827	0.634333	0.768677	0.962364	0.733745	0.850924	0.0825527	0.883987	0.798384	0.88171
CLEC2D	-0.0760964	-0.216955	-0.109829	0.30477	1.04245	-0.151237	0.00432818	-0.333872	-0.93996	-0.48646	1.42297	5.40038	-0.648641	0.019988	0.742462	0.360091	0.632706	0.172408	4.40201e-05	0.525031	0.98428	0.962453	0.611284	0.866052	0.295456	0.000312479	0.711366	0.994376
DDIT4	-0.0278292	0.171349	0.0671071	1.30307	1.31578	-0.515984	-0.824019	-0.333789	2.12187	0.824699	17.7032	18.0536	-5.71776	-9.14548	0.742523	0.0484723	0.420693	1.41339e-12	1.02154e-12	2.28984e-05	4.58883e-08	0.962474	0.180863	0.73594	2.36748e-10	1.59953e-10	0.000534573	7.86948e-06
AC130650.2	-0.183322	-0.0748506	0.230477	-1.28979	-1.46122	-0.269159	0.800989	-0.333723	-0.13936	0.447634	-2.03239	-2.29656	-0.480246	1.6924	0.742573	0.890764	0.659934	0.05765	0.0342945	0.637029	0.108379	0.962474	0.945412	0.880836	0.126019	0.08361	0.800193	0.291749
ZNF214	-0.0921184	-0.35033	0.189649	1.53882	0.808436	-0.347885	-0.64176	-0.332999	-1.22844	0.726613	6.80085	3.38791	-1.19372	-2.21201	0.74311	0.235621	0.477115	2.7157e-06	0.00340207	0.248591	0.0405947	0.962689	0.479814	0.773406	3.04204e-05	0.0123404	0.446375	0.151934
CHRNA7	-0.0230163	-0.000329864	0.0640157	-0.435108	-0.408754	-0.296555	-0.308061	-0.332977	-0.0048109	0.942028	-6.04523	-5.80416	-4.14188	-4.44676	0.743126	0.996216	0.359061	1.18225e-05	1.92076e-05	0.000651377	0.000335122	0.962689	0.997879	0.688002	0.000103888	0.000152925	0.00618407	0.00535204
MAP3K11	-0.0212973	-0.0796297	0.0130868	0.000352537	-0.133616	0.00818517	-0.21935	-0.332906	-1.24535	0.206946	0.00554012	-2.10501	0.127662	-3.44906	0.743179	0.229495	0.838452	0.995643	0.0500929	0.899878	0.00297625	0.962689	0.472459	0.936978	0.997119	0.113627	0.977862	0.024946
PNKP	-0.0317478	-0.198463	0.00358238	-0.327212	-0.556435	-0.169552	-0.0402657	-0.33222	-2.05928	0.0379223	-3.34378	-5.65216	-1.74372	-0.430189	0.743687	0.0547387	0.970181	0.0037462	2.61836e-05	0.0988295	0.672333	0.963095	0.195245	0.988246	0.013382	0.000200417	0.238152	0.833369
HTR1D	-0.37072	-0.984636	-1.8377	-0.387715	-1.11538	-1.68249	-1.20802	-0.331795	-0.829337	-1.43644	-0.346973	-0.939578	-1.31512	-1.01725	0.744003	0.418135	0.168595	0.732768	0.360282	0.20552	0.322957	0.963095	0.663243	0.488654	0.839581	0.516656	0.392705	0.570789
TCF19	-0.0196145	0.0611052	0.152779	-0.313087	-1.03192	0.524872	0.374903	-0.331708	1.04761	2.64818	-5.15782	-15.8303	9.25478	6.68938	0.744068	0.309138	0.0166646	7.31269e-05	8.89405e-12	3.85828e-08	3.35745e-06	0.963095	0.561474	0.166781	0.000481452	8.9805e-10	5.11471e-06	0.000200946
AC107068.1	-0.0549178	-0.108822	-0.11454	0.130908	0.44151	-0.168716	-0.309862	-0.331693	-0.6573	-0.695098	0.816629	2.92315	-0.990131	-1.87145	0.744079	0.51958	0.496163	0.425169	0.00930876	0.335666	0.0781754	0.963095	0.746287	0.783991	0.574945	0.0286489	0.536827	0.236287
FBXW5	-0.0217642	-0.0714874	-0.0333874	0.0565713	0.304196	-0.0626794	-0.191802	-0.331574	-1.0906	-0.512251	0.86985	4.81009	-0.947501	-2.94394	0.744167	0.290305	0.614909	0.396212	0.000153066	0.356344	0.00890345	0.963095	0.543287	0.855787	0.548123	0.000897667	0.557784	0.053754
STX4	-0.0309622	-0.217346	-0.0288682	-0.298154	0.205708	-0.0607499	-0.17433	-0.331281	-2.29101	-0.312509	-3.09878	2.30505	-0.6433	-1.89111	0.744385	0.0346786	0.758364	0.00637979	0.0337149	0.528409	0.0753613	0.963155	0.144408	0.916276	0.0209305	0.0824482	0.713884	0.230229
WDR6	-0.0159992	-0.185163	-0.0157933	-0.931137	-0.431414	-0.102261	-0.127738	-0.331224	-3.81475	-0.328484	-18.4269	-8.84136	-2.10312	-2.66306	0.744427	0.00133449	0.746462	7.27317e-13	7.48999e-08	0.0502772	0.0161532	0.963155	0.0164306	0.916276	1.41584e-10	1.50974e-06	0.148272	0.0813288
COL6A3	-0.129598	-1.10233	-0.701981	-0.920867	-0.1953	-2.25701	-1.755	-0.331117	-2.43873	-1.66744	-2.09088	-0.510179	-4.0563	-3.6079	0.744507	0.0257094	0.113305	0.0514889	0.61633	0.0007856	0.00210141	0.963157	0.11934	0.412133	0.115307	0.755667	0.00708416	0.0197337
DUSP5P1	-0.3431	-1.16981	-1.24165	-0.759776	0.486346	0.277054	-1.7778	-0.330998	-1.03625	-1.0996	-0.704717	0.520079	0.283213	-1.51138	0.744595	0.314259	0.286472	0.490303	0.609555	0.780352	0.148622	0.963157	0.567355	0.620747	0.63596	0.750201	0.902813	0.356112
LEPR	-0.0456287	0.094159	0.113727	-0.403919	1.17995	0.284792	0.429057	-0.330849	0.704241	0.857405	-2.77584	10.0988	2.15191	3.43965	0.744705	0.490592	0.402864	0.0127374	1.05847e-08	0.0457038	0.00303817	0.963157	0.723993	0.721931	0.0372083	2.86251e-07	0.138364	0.0252919
HIST2H2BC	-0.160385	0.0486942	-0.196301	0.768876	1.57782	0.396268	0.732212	-0.330764	0.104268	-0.407509	1.79214	4.03284	0.872446	1.74288	0.744769	0.918148	0.688599	0.0904985	0.000827033	0.394833	0.09898	0.963157	0.959049	0.89515	0.178878	0.00374801	0.593829	0.275389
DUBR	-0.033569	0.237246	-0.125034	-0.731088	-0.786475	-0.258583	-0.109901	-0.330752	2.44832	-1.2323	-6.419	-7.05295	-2.43299	-1.11171	0.744778	0.0252093	0.234211	5.65622e-06	1.69133e-06	0.0260126	0.281372	0.963157	0.117854	0.56755	5.55797e-05	2.01468e-05	0.0912329	0.527717
FAM19A5	-0.182686	0.0224477	-0.817956	-1.22627	1.02866	-1.71307	-1.22576	-0.330691	0.0423708	-1.37026	-1.91505	2.22622	-2.44325	-1.97994	0.744823	0.966685	0.188009	0.0720541	0.0394663	0.0254724	0.0637333	0.963157	0.984685	0.510814	0.150067	0.0936101	0.0899652	0.206717
SNCAIP	-0.342673	-1.44485	0.56416	0.247425	0.9146	1.03208	1.03251	-0.330252	-1.21882	0.611901	0.257379	1.03795	1.15602	1.19372	0.745148	0.239162	0.548508	0.799902	0.313487	0.263285	0.248591	0.963334	0.484271	0.817053	0.890346	0.467492	0.463849	0.489886
ACYP2	-0.0574489	0.292141	-0.0794495	0.206389	0.639959	0.442798	0.344686	-0.329689	1.78754	-0.462043	1.2422	4.15581	2.71775	2.1773	0.745566	0.091263	0.649769	0.230628	0.000631822	0.0143997	0.0434769	0.963715	0.270361	0.875691	0.368023	0.00299752	0.059746	0.15942
DECR2	-0.0385983	-0.0325871	-0.125184	-0.199251	-0.599876	0.0988976	0.234701	-0.3296	-0.281366	-1.07132	-1.66983	-4.83611	0.854834	2.15338	0.745633	0.781745	0.298644	0.112825	0.000144773	0.404248	0.0455719	0.963715	0.916565	0.630925	0.212901	0.000857759	0.602746	0.164944
PAPPA2	-0.263484	0.0446232	0.220584	-0.0280138	2.26293	-1.06259	-0.896635	-0.329596	0.0580194	0.294913	-0.0360941	3.68872	-1.18734	-1.06763	0.745636	0.954394	0.771546	0.971618	0.0017599	0.251035	0.30026	0.963715	0.978345	0.920825	0.981453	0.00707728	0.449428	0.547974
KRT18P63	-0.312479	0.746987	1.32735	-0.421497	-2.79653	-1.20058	0.114915	-0.329338	0.891453	1.68621	-0.438366	-2.1931	-1.11542	0.130759	0.745827	0.384835	0.109584	0.66651	0.0421427	0.279825	0.897465	0.963751	0.63424	0.406626	0.785918	0.0988618	0.480405	0.951152
STARD3	-0.0219791	-0.117874	0.00686497	-0.354482	0.159687	0.0586097	-0.0158965	-0.32878	-1.75828	0.103828	-5.15852	2.46219	0.878852	-0.243076	0.746242	0.0962563	0.918492	7.30189e-05	0.0245032	0.391444	0.810786	0.963856	0.279301	0.965924	0.000480887	0.063676	0.590789	0.906099
P3H3	-0.0293621	-0.174631	-0.0569341	-0.246352	-0.248078	-0.179494	-0.316878	-0.328708	-1.94094	-0.641665	-2.71143	-2.77448	-1.97047	-3.54072	0.746295	0.068625	0.529445	0.0145927	0.0127742	0.0648924	0.00243491	0.963856	0.225975	0.805311	0.0415331	0.0372454	0.177583	0.0217772
FAM200A	-0.0403153	0.258547	-0.433895	1.61196	0.51164	-0.145694	-0.420617	-0.328348	2.19794	-3.39131	15.184	4.52255	-1.16094	-3.3731	0.746563	0.0417412	0.00337684	1.7547e-11	0.000284336	0.261331	0.00351392	0.963856	0.163366	0.078957	1.79694e-09	0.00151254	0.461846	0.0279943
AL138781.2	-0.363189	0.200911	0.240294	1.26211	1.8013	0.131363	-0.374038	-0.328119	0.193186	0.232765	1.33226	2.01499	0.123951	-0.346494	0.746733	0.849048	0.818657	0.199945	0.0596081	0.902773	0.733122	0.963856	0.932227	0.931116	0.330661	0.130949	0.977862	0.864322
RF00019.97	-0.0943374	-0.0685557	0.178211	0.0632012	0.049275	-0.767447	-0.970397	-0.32801	-0.240849	0.654993	0.226258	0.179928	-2.3458	-3.03078	0.746814	0.812484	0.521029	0.823635	0.859286	0.0310564	0.00738806	0.963856	0.920866	0.799715	0.896051	0.908928	0.103624	0.0473151
WNT4	-0.132803	-0.278097	-0.258947	-0.371275	0.480036	-1.00455	-1.18022	-0.327911	-0.678863	-0.635985	-0.886259	1.32706	-2.11975	-2.55361	0.746887	0.506145	0.533055	0.387551	0.201623	0.0486734	0.0202928	0.963856	0.736583	0.808014	0.539553	0.338379	0.145202	0.0949926
SLC35B1	-0.0245562	0.0853294	0.10955	0.113945	0.872049	0.285065	0.0839976	-0.327907	1.15665	1.49227	1.54494	12.5482	3.88938	1.15614	0.74689	0.263032	0.153518	0.140336	3.72684e-10	0.00113286	0.263235	0.963856	0.512358	0.468931	0.251946	1.80082e-08	0.00927246	0.507172
LINC02018	-0.207789	0.779123	-0.648894	0.142061	0.157883	-0.69034	0.209569	-0.327485	1.39493	-0.975631	0.235281	0.265276	-1.01045	0.360038	0.747204	0.180572	0.342603	0.816734	0.793911	0.32611	0.723147	0.963923	0.409509	0.673303	0.896051	0.864392	0.527993	0.858511
PSMA6P1	-0.254942	0.105981	0.436605	0.960784	-0.0448882	-0.449736	-0.523362	-0.327402	0.143106	0.61148	1.41097	-0.0607036	-0.561399	-0.672013	0.747266	0.887849	0.54878	0.175864	0.952286	0.581677	0.510392	0.963923	0.944405	0.817287	0.300116	0.969653	0.758029	0.738782
HNRNPA1P35	-0.273933	0.249328	-0.467459	0.421171	-0.303821	-0.211267	-1.32431	-0.327319	0.318359	-0.552147	0.54509	-0.368448	-0.252404	-1.43852	0.747328	0.753998	0.587863	0.592603	0.716979	0.803683	0.168014	0.963923	0.906484	0.840711	0.725905	0.815233	0.918155	0.383443
ZNF304	-0.042256	0.00757095	-0.0396622	1.68631	0.851979	0.66549	0.220597	-0.327303	0.0596844	-0.312179	15.5037	7.48552	5.60513	1.83262	0.747339	0.953086	0.75861	1.24982e-11	7.65736e-07	2.88347e-05	0.0840102	0.963923	0.97784	0.916276	1.33035e-09	1.02962e-05	0.000628085	0.247693
RNF170	-0.0285973	0.173164	-0.0303821	-0.514599	0.385359	-0.193369	0.0836687	-0.327254	2.04258	-0.351938	-5.54556	4.70207	-2.15187	0.998276	0.747376	0.0565311	0.729106	3.25945e-05	0.000193001	0.0457074	0.331813	0.963923	0.199172	0.914347	0.0002457	0.00109602	0.138364	0.580082
OSGIN2	-0.0261274	0.0786249	0.111216	0.288351	0.251031	0.3436	0.132385	-0.327203	1.00253	1.42846	3.74444	3.29637	4.4456	1.73023	0.747414	0.329813	0.170845	0.00155726	0.00415429	0.000335966	0.101267	0.963923	0.582572	0.491364	0.00637807	0.0146437	0.00381479	0.279599
PRKCE	-0.026623	-0.0448726	0.104756	0.488142	0.354876	-0.200593	-0.155203	-0.327169	-0.553929	1.31488	6.28518	4.57914	-2.40738	-1.93174	0.747439	0.586669	0.205599	7.34897e-06	0.000251579	0.0274086	0.0698268	0.963923	0.795928	0.532694	6.94494e-05	0.00136449	0.0945815	0.21883
AC004982.1	-0.162873	-0.12306	-0.0248426	-0.333859	0.55434	0.91889	0.433686	-0.327056	-0.250271	-0.0513516	-0.656786	1.24798	2.09297	0.96906	0.747523	0.805306	0.95963	0.519903	0.228556	0.0512795	0.34578	0.963923	0.920548	0.983598	0.663755	0.370488	0.150407	0.59322
AL035413.2	-0.0916159	-0.0803007	0.212505	-0.53015	0.140065	0.0104813	0.272142	-0.327004	-0.289899	0.805557	-1.76365	0.533412	0.0376483	1.0629	0.747562	0.775316	0.431358	0.0953229	0.600489	0.970396	0.302341	0.963923	0.916565	0.742605	0.186216	0.742766	0.984059	0.54964
AL513327.1	-0.110974	-0.482695	0.315901	-0.334504	-0.67519	0.247441	0.479214	-0.326937	-1.3534	1.00619	-0.955993	-1.86047	0.763234	1.59058	0.747611	0.193231	0.328098	0.352157	0.0797883	0.455538	0.129688	0.963923	0.426869	0.660011	0.502544	0.165109	0.651656	0.326837
SEPT5	-0.0812609	0.0224381	-0.247762	-0.474065	-0.0509711	-0.130764	0.0653026	-0.32664	0.0927815	-0.985265	-1.79233	-0.213575	-0.516463	0.279368	0.747832	0.927136	0.337983	0.0904669	0.833358	0.612026	0.783253	0.96415	0.96424	0.669521	0.178832	0.890917	0.781294	0.890296
AP003559.1	-0.245223	-2.10729	-1.46928	-1.4132	-0.0268383	-1.31574	-2.24211	-0.326444	-2.25237	-1.70091	-1.63603	-0.037722	-1.52317	-2.39569	0.747978	0.0374642	0.106742	0.119773	0.970338	0.145665	0.0280686	0.964231	0.151682	0.401896	0.222897	0.980732	0.311643	0.118667
TCP11L2	-0.0560605	-0.277784	-0.11213	-0.304963	1.38279	-0.704849	-0.188588	-0.326275	-1.57574	-0.657037	-1.7136	9.76025	-3.61784	-1.1204	0.748104	0.133074	0.519745	0.104343	1.76146e-08	0.00205605	0.277756	0.964231	0.341654	0.799326	0.200092	4.38499e-07	0.0146362	0.524079
AC009962.1	-0.157174	0.448225	-0.644365	-0.70945	-0.310227	-2.15972	-0.810091	-0.326218	1.00797	-1.27651	-1.38417	-0.648414	-3.42638	-1.60481	0.748146	0.327269	0.218533	0.183785	0.525174	0.00312761	0.126512	0.964231	0.58088	0.547726	0.310603	0.677733	0.0198929	0.321456
GPR89A	-0.0402836	0.2005	-0.151673	1.461	0.145122	0.137356	0.149388	-0.326196	1.69972	-1.22627	14.0706	1.24439	1.13387	1.29202	0.748163	0.106971	0.236417	6.01206e-11	0.229842	0.272215	0.213231	0.964231	0.298442	0.570467	4.92078e-09	0.371961	0.473277	0.445187
GABRQ	-0.141759	0.18798	0.316857	-1.04835	-1.52851	0.320224	0.313437	-0.325743	0.459845	0.792019	-2.08275	-2.84998	0.78385	0.800089	0.748499	0.651316	0.439003	0.0523078	0.0108825	0.443657	0.434436	0.964488	0.839966	0.748106	0.116763	0.0325511	0.640084	0.675783
AL512598.1	-0.363189	1.04826	-1.24165	0.406306	-1.29706	-0.854596	0.17695	-0.325495	1.0836	-1.02151	0.394349	-1.06752	-0.722032	0.171739	0.748684	0.293313	0.320992	0.69811	0.300309	0.479857	0.865622	0.964569	0.546089	0.652713	0.811707	0.453429	0.673216	0.935223
PHF12	-0.0264297	-0.247052	-0.136598	0.19375	0.162831	-0.360744	-0.315663	-0.325335	-3.00239	-1.68061	2.43249	2.06253	-4.28903	-3.87885	0.748803	0.00785352	0.110683	0.0260396	0.0543961	0.000472329	0.00115934	0.964569	0.0539927	0.408339	0.0662177	0.121436	0.0048833	0.0130068
S100A11	-0.0730101	0.0635551	-0.0958653	-0.395975	0.742896	-0.886754	-0.674445	-0.324969	0.292323	-0.43255	-1.68345	3.80088	-3.37294	-2.83811	0.749075	0.773493	0.67065	0.110124	0.00137576	0.00351517	0.0111607	0.964774	0.916565	0.886446	0.208953	0.00575553	0.0215783	0.0630322
AC015813.7	-0.208018	0.23382	0.703593	-0.042113	-0.215664	0.714634	0.145609	-0.324592	0.388227	1.23245	-0.0674438	-0.345567	1.23228	0.244313	0.749355	0.702552	0.234158	0.946997	0.733807	0.23422	0.809843	0.965012	0.874064	0.567526	0.964539	0.82525	0.429556	0.905764
RBM20	-0.0279107	-0.221865	-0.164701	0.562999	0.793033	-0.181621	-0.210098	-0.324481	-2.55077	-1.90871	6.84993	9.86343	-2.07192	-2.45909	0.749438	0.0204127	0.0729175	2.47487e-06	1.50622e-08	0.0534167	0.0246593	0.965012	0.102508	0.33339	2.81309e-05	3.87765e-07	0.154972	0.108588
SRSF2	-0.0197987	0.127959	0.0298953	-0.367448	-1.33502	0.164728	0.143526	-0.324308	2.1166	0.493122	-5.93011	-20.5764	2.71464	2.39687	0.749567	0.0489733	0.628086	1.48918e-05	1.15331e-13	0.0144943	0.0280009	0.965103	0.181986	0.86346	0.000125991	2.67966e-11	0.0600333	0.11845
PSMG3.AS1	-0.0385351	-0.0916506	0.00869528	-0.395268	0.62417	0.0838718	0.162333	-0.324233	-0.77255	0.0744531	-3.18773	5.71387	0.711457	1.43654	0.749622	0.450145	0.941498	0.00526162	2.3081e-05	0.486221	0.168568	0.965103	0.691553	0.976312	0.0178314	0.000179143	0.678699	0.384196
AC078842.1	-0.15949	-1.2702	-0.790328	-1.18986	-0.108602	0.0237503	0.27294	-0.324183	-2.19524	-1.48137	-2.0717	-0.228268	0.0492047	0.611419	0.74966	0.0419649	0.156372	0.0534393	0.822096	0.961316	0.54882	0.965103	0.163915	0.473433	0.118713	0.883422	0.980087	0.769468
AC004877.1	-0.183411	-0.909662	-0.408899	-1.14606	0.184808	-0.385921	0.0590668	-0.324101	-1.45342	-0.706577	-1.73886	0.353586	-0.653169	0.112027	0.749721	0.163886	0.489174	0.0997024	0.727893	0.522177	0.912083	0.965103	0.386389	0.780251	0.193061	0.821837	0.709233	0.958668
RAPGEF3	-0.1193	-0.0630707	-0.383964	-0.105201	0.0387623	-0.551491	-0.747732	-0.323908	-0.174636	-1.01355	-0.287874	0.11171	-1.37715	-1.90772	0.749865	0.863379	0.324672	0.776841	0.912331	0.185906	0.073053	0.965216	0.935866	0.657069	0.872452	0.944811	0.367325	0.225406
AC093901.1	-0.17209	0.0511301	0.122382	-1.28382	0.439781	-0.464493	0.263365	-0.323269	0.0997845	0.242894	-2.07824	0.921946	-0.832488	0.543441	0.75034	0.921655	0.810924	0.0527668	0.369151	0.416402	0.593714	0.965352	0.96076	0.930067	0.117545	0.526336	0.614885	0.792633
POPDC2	-0.0460667	-0.0109934	0.0498129	0.385512	-0.999557	-0.846418	-0.929426	-0.322942	-0.0784816	0.360058	2.89373	-6.1055	-5.07222	-5.84123	0.750584	0.93834	0.723132	0.00991308	1.04843e-05	8.76082e-05	1.78177e-05	0.965353	0.97002	0.9112	0.0302545	9.18302e-05	0.00142763	0.000643822
RF00017.54	-0.175767	-0.337526	-0.120703	-2.30895	-2.50666	-0.365385	0.226844	-0.322924	-0.611938	-0.227976	-2.99758	-3.2048	-0.647932	0.4605	0.750597	0.548484	0.82232	0.00793524	0.00507014	0.525478	0.650855	0.965353	0.767333	0.932582	0.0250826	0.0172719	0.711737	0.821908
TMEM86B	-0.080084	-0.40118	-0.195945	-0.889771	0.405674	-0.48929	-0.346483	-0.322799	-1.54744	-0.787323	-3.12781	1.80231	-1.82115	-1.39538	0.75069	0.139734	0.441675	0.00599144	0.0888287	0.0858065	0.180437	0.965358	0.350671	0.749633	0.019896	0.179334	0.215895	0.402373
ZFHX3	-0.0534796	-0.336384	0.0534598	0.424054	0.0242925	-0.423983	-0.0688975	-0.322192	-1.99781	0.326133	2.6306	0.14878	-2.47991	-0.421289	0.751142	0.0615988	0.748209	0.0172884	0.883436	0.0236277	0.678697	0.965737	0.210973	0.916276	0.047558	0.925003	0.0853471	0.836201
AC025164.1	-0.493969	1.01347	1.32266	-0.326931	1.84534	1.46153	-0.349083	-0.322167	0.766001	1.02682	-0.216393	1.49933	1.13353	-0.236331	0.751161	0.453932	0.318555	0.831196	0.151695	0.272352	0.815932	0.965737	0.694804	0.649991	0.901108	0.272539	0.473314	0.90936
PEX14	-0.0259285	0.045197	0.177207	-0.0258731	0.289615	0.159574	0.0110637	-0.322064	0.570364	2.27708	-0.322855	3.79941	2.01266	0.142131	0.751238	0.575715	0.0356595	0.750648	0.00138022	0.059874	0.888607	0.965737	0.788343	0.237306	0.852966	0.00577198	0.168018	0.946585
ZNF467	-0.257853	0.0653215	-0.921124	0.391083	1.15635	-0.96696	-1.97057	-0.32181	0.0861878	-1.07414	0.534368	1.7565	-1.09878	-2.03679	0.751426	0.9323	0.297417	0.599842	0.0965683	0.286822	0.0571645	0.965737	0.966688	0.63001	0.731868	0.191155	0.488004	0.191862
RAB26	-0.119171	-0.306412	-0.58015	-1.20656	-1.27012	-0.825909	-0.324178	-0.321788	-0.811759	-1.47154	-2.68485	-2.86195	-1.94211	-0.88313	0.751443	0.427885	0.158981	0.0154315	0.0106086	0.0684736	0.389193	0.965737	0.672759	0.477152	0.0433317	0.0318734	0.184527	0.63364
ENAH	-0.0143178	-0.108911	0.0773005	-0.0836374	-0.112619	0.0888962	0.0273513	-0.321769	-2.44445	1.75215	-1.87708	-2.54261	2.00219	0.623017	0.751457	0.0254101	0.0973322	0.0773604	0.0207607	0.0610851	0.541345	0.965737	0.118588	0.385687	0.158581	0.0556021	0.170225	0.763039
RPS26P28	-0.147798	-1.33637	-0.934509	0.462917	-1.70654	-0.135563	-0.506317	-0.321693	-2.52174	-1.86386	1.08764	-3.11769	-0.293062	-1.08805	0.751513	0.0216763	0.0792878	0.291577	0.00612411	0.772937	0.291401	0.965737	0.10662	0.348363	0.437375	0.0202153	0.897551	0.538999
HSPBAP1	-0.0456704	0.149355	-0.115971	1.19116	0.0408883	-0.404718	-0.188066	-0.321564	1.0941	-0.821273	9.73189	0.300319	-2.65969	-1.34989	0.75161	0.288809	0.42259	1.83928e-08	0.767488	0.0162677	0.194333	0.965737	0.541994	0.737013	4.9187e-07	0.846895	0.0652399	0.421348
SCAF11	-0.0194857	-0.0154546	-0.115371	0.0206369	-0.0531645	-0.211227	-0.010284	-0.321422	-0.256071	-1.90374	0.342154	-0.886208	-3.42618	-0.172492	0.751715	0.800896	0.0736002	0.736328	0.387577	0.00312901	0.865039	0.965737	0.918849	0.334977	0.842454	0.546335	0.0198929	0.934946
AC008438.1	-0.116868	-0.288667	0.117958	0.0492354	-0.493308	0.502936	0.341727	-0.321391	-0.777977	0.341367	0.139788	-1.31374	1.5023	1.0418	0.751739	0.447022	0.736911	0.890431	0.205976	0.150933	0.311749	0.965737	0.689404	0.916276	0.927596	0.343633	0.318784	0.559306
TRAPPC6B	-0.0280709	0.205777	-0.0698837	-0.284391	0.722124	0.123608	0.188989	-0.321352	2.43992	-0.806118	-3.16579	9.07265	1.43234	2.28208	0.751768	0.0256468	0.431044	0.00551813	5.15489e-08	0.169749	0.0353049	0.965737	0.119152	0.742438	0.0185494	1.09417e-06	0.344633	0.138931
AC107419.1	-0.122309	-0.443391	-0.104842	-1.59077	0.306566	0.239478	0.0150139	-0.321324	-1.12062	-0.281409	-3.25372	0.884808	0.661061	0.0420037	0.751788	0.277662	0.781713	0.00455859	0.388311	0.517222	0.966974	0.965737	0.528796	0.921248	0.0157881	0.547084	0.704466	0.987166
OTUD3	-0.0357155	-0.296431	-0.0556457	0.670133	-0.0766282	-0.0193627	-0.18453	-0.321285	-2.60198	-0.505194	6.48985	-0.70262	-0.173265	-1.68197	0.751817	0.0183522	0.619755	4.92902e-06	0.491577	0.864441	0.110414	0.965737	0.0952797	0.857945	5.00265e-05	0.647682	0.957017	0.295568
B3GNT9	-0.0324236	-0.0625618	0.145762	-0.467986	0.571278	0.0712382	-0.123556	-0.321108	-0.622101	1.49271	-4.37826	6.16088	0.709862	-1.24997	0.75195	0.541934	0.153405	0.00038891	9.39245e-06	0.487185	0.227843	0.965828	0.762526	0.468901	0.00197656	8.34164e-05	0.679518	0.46451
ATXN7L3B	-0.0167859	0.0161587	0.118203	-0.344381	-0.0373333	0.126797	0.0582394	-0.320663	0.310133	2.28332	-6.48344	-0.719348	2.43263	1.13034	0.752281	0.76014	0.035217	4.99064e-06	0.481467	0.0260316	0.273659	0.965838	0.909877	0.236033	5.05806e-05	0.637589	0.0912542	0.519068
AL162231.1	-0.130757	-0.00272451	0.0387266	-0.305309	0.0750267	0.290163	0.19052	-0.32066	-0.00685319	0.098638	-0.733777	0.194595	0.748872	0.506084	0.752283	0.99461	0.922552	0.472847	0.847962	0.463928	0.619143	0.965838	0.997352	0.967647	0.619765	0.900868	0.65925	0.806556
N4BP3	-0.0602531	-0.123121	0.0646116	-0.0448627	0.570297	-0.426982	-0.109499	-0.320606	-0.653929	0.355193	-0.240185	3.39561	-2.1063	-0.601074	0.752323	0.521698	0.726709	0.812991	0.00334526	0.0499673	0.555533	0.965838	0.747983	0.912897	0.896051	0.0121609	0.147701	0.774648
IPO9	-0.0174521	-0.145315	0.069442	-0.562059	-0.361127	0.000274186	-0.0149078	-0.320498	-2.66096	1.28625	-10.0702	-6.58773	0.00502661	-0.277115	0.752404	0.0162244	0.215191	1.10457e-08	4.08003e-06	0.996046	0.784954	0.965838	0.0880463	0.543459	3.22535e-07	4.18024e-05	0.99826	0.891273
ARMCX5.GPRASP2	-0.0390169	0.0717615	-0.15091	-0.134439	0.209044	-0.131774	0.0877093	-0.320486	0.605567	-1.23664	-1.09371	1.83285	-1.05551	0.763094	0.752412	0.552612	0.232637	0.288977	0.0839749	0.305615	0.455619	0.965838	0.771173	0.5656	0.434531	0.171803	0.507967	0.694778
EP400	-0.0426237	-0.296222	0.0752951	-0.451389	0.17258	-0.259075	0.0666761	-0.320438	-2.20275	0.572721	-3.31765	1.32563	-1.91635	0.511117	0.752449	0.0413459	0.574153	0.003966	0.202087	0.0718785	0.615686	0.965838	0.162369	0.833038	0.0140398	0.339003	0.1912	0.805058
RF00019.272	-0.363189	-1.16981	0.401429	-2.34444	-1.75328	-0.657157	0.543913	-0.320366	-0.947486	0.385726	-1.67986	-1.36341	-0.557314	0.537773	0.752502	0.356352	0.70437	0.110831	0.190118	0.584404	0.597538	0.96584	0.607931	0.902399	0.210128	0.323723	0.759887	0.793725
AC004471.1	-0.311845	0.31922	0.453507	0.835817	-0.656167	-0.514458	0.297966	-0.319942	0.355477	0.512564	0.977327	-0.662177	-0.512644	0.337035	0.752818	0.726501	0.614695	0.341787	0.516524	0.61464	0.740117	0.966082	0.888813	0.855544	0.492027	0.66985	0.783271	0.867223
HPCA	-0.187939	0.249592	-0.825231	-0.889467	-1.4089	-0.381645	0.603351	-0.319888	0.454321	-1.30441	-1.38063	-2.09791	-0.627509	1.17508	0.752859	0.655208	0.209066	0.184854	0.0507894	0.538466	0.255778	0.966082	0.842923	0.536392	0.312008	0.114917	0.722277	0.498228
KLHDC7B	-0.288061	-0.516458	-1.37872	-0.0904612	6.4259	-1.63679	-1.16867	-0.319823	-0.561633	-1.36728	-0.103121	10.1998	-1.54304	-1.21027	0.752907	0.581521	0.188924	0.919045	9.11458e-09	0.140793	0.242343	0.966082	0.792376	0.512091	0.945684	2.52821e-07	0.304449	0.482276
PTHLH	-0.245223	0.311466	-0.382007	0.304483	1.19275	-0.700998	-0.228297	-0.319478	0.434419	-0.495849	0.424536	1.85961	-0.858467	-0.307446	0.753164	0.669318	0.626199	0.676373	0.0799158	0.402294	0.762149	0.966296	0.853008	0.862516	0.793724	0.165309	0.601072	0.878696
LINC00528	-0.271143	-0.360423	0.128513	0.102507	-0.446423	-0.868431	-0.569913	-0.319239	-0.422614	0.160078	0.126478	-0.522379	-0.945254	-0.668031	0.753342	0.677748	0.874661	0.900802	0.607987	0.357458	0.512869	0.966302	0.857629	0.94995	0.93373	0.749038	0.558857	0.740766
RNU7.20P	-0.42062	-0.492543	0.457642	0.617588	-1.35449	-0.115593	-1.04025	-0.319147	-0.373772	0.382169	0.520309	-0.943805	-0.0899326	-0.758846	0.75341	0.713085	0.706959	0.609399	0.358178	0.929367	0.458091	0.966302	0.880766	0.903626	0.738697	0.514441	0.977862	0.696582
AC008771.1	-0.0668367	0.250147	0.261588	-0.186629	-0.169408	0.187293	0.261404	-0.31912	1.26386	1.33076	-0.878011	-0.821966	0.920822	1.35952	0.753431	0.222934	0.200426	0.391888	0.422206	0.369721	0.191324	0.966302	0.463901	0.526799	0.543818	0.581239	0.570412	0.417294
ACVR1C	-0.404073	0.567438	-1.63461	-0.133904	1.09218	-0.784682	0.389256	-0.318827	0.50051	-1.12242	-0.108846	1.02128	-0.58501	0.342698	0.753649	0.622981	0.276918	0.914568	0.321097	0.566043	0.735926	0.966302	0.820908	0.612341	0.942663	0.475744	0.745354	0.865456
AL450992.2	-0.368238	-0.802561	-0.809273	-1.5381	0.630688	-0.655906	-1.76316	-0.31881	-0.670475	-0.675926	-1.19494	0.610009	-0.547832	-1.36978	0.753662	0.511347	0.507963	0.248128	0.549732	0.590759	0.188156	0.966302	0.740222	0.790937	0.388724	0.699496	0.764058	0.413346
N4BP2L2	-0.0207196	0.0383016	-0.010261	-0.434883	-0.0741507	-0.189397	0.0281883	-0.318808	0.594065	-0.159043	-6.51295	-1.15176	-2.86947	0.442296	0.753663	0.560106	0.875464	4.71334e-06	0.264985	0.0104398	0.663718	0.966302	0.776814	0.94995	4.81765e-05	0.412878	0.0473517	0.829124
DDX11L2	-0.101503	-0.403438	-0.311072	-1.2751	-0.152928	-0.508724	-0.258272	-0.318563	-1.22203	-0.960634	-3.23292	-0.492944	-1.47763	-0.826112	0.753846	0.237976	0.349883	0.00476966	0.628209	0.15736	0.419913	0.966302	0.482743	0.679319	0.0164271	0.76501	0.328017	0.663509
ST13P15	-0.450928	-0.211369	1.53057	2.50129	-0.129623	1.78288	0.671244	-0.318511	-0.15453	1.29277	2.24557	-0.0968948	1.51662	0.537128	0.753885	0.878968	0.212977	0.0379759	0.923916	0.147302	0.597975	0.966302	0.940981	0.540844	0.0899171	0.952207	0.314136	0.793919
AC020658.4	-0.208323	0.0755876	0.346889	-0.685822	-1.29537	-1.22948	0.0603958	-0.318442	0.12001	0.571615	-0.992396	-1.77197	-1.64058	0.0981804	0.753936	0.905849	0.574885	0.334591	0.0938917	0.118818	0.92291	0.966302	0.952478	0.833085	0.483937	0.187108	0.270693	0.964558
DPYSL4	-0.021544	-0.0754607	0.0939721	-0.079116	-0.537951	-0.0375523	-0.163736	-0.317926	-1.11419	1.40116	-1.16649	-7.81093	-0.552259	-2.43062	0.754321	0.280336	0.17873	0.259139	4.28904e-07	0.587788	0.026139	0.966463	0.532413	0.499563	0.401626	6.41811e-06	0.762086	0.112996
STAG3	-0.049643	-0.335897	-0.14646	-0.82028	-0.36225	-0.188064	0.0170212	-0.317924	-2.07929	-0.937537	-4.63229	-2.28344	-1.16823	0.113908	0.754323	0.0526593	0.361301	0.000224305	0.0352086	0.258455	0.910614	0.966463	0.190789	0.689907	0.00124596	0.0854049	0.458363	0.957869
AC138932.5	-0.167977	-0.547558	-0.45122	0.128516	-0.0265459	-1.37336	0.371984	-0.317595	-1.00138	-0.835452	0.253203	-0.0523332	-2.21051	0.773967	0.754568	0.330351	0.414776	0.803076	0.958859	0.0407152	0.449328	0.966593	0.583189	0.73106	0.892315	0.973638	0.127056	0.688866
ADAT3	-0.0621232	-0.193397	-0.206462	1.16582	-0.326584	-0.227603	-0.521044	-0.317531	-0.978907	-1.04689	6.98626	-1.64891	-1.12039	-2.57581	0.754615	0.341027	0.309459	1.91543e-06	0.117083	0.27776	0.0193793	0.966593	0.594076	0.641665	2.28162e-05	0.222745	0.478552	0.0920528
AC011815.1	-0.0766302	-0.0158962	0.145493	-1.73067	-1.37085	-0.25842	0.06447	-0.317464	-0.0671603	0.632395	-5.28787	-4.65375	-1.02926	0.283448	0.754665	0.947219	0.535343	5.56585e-05	0.000214163	0.317438	0.780175	0.966593	0.974597	0.808706	0.000382894	0.00119732	0.519795	0.888199
SDAD1P1	-0.059172	-0.337012	-0.129881	-0.822932	0.321339	0.0417933	-0.32921	-0.317339	-1.73755	-0.69976	-3.86626	1.87379	0.225717	-1.76374	0.754759	0.0999387	0.493317	0.00119183	0.0778359	0.824049	0.0953078	0.966593	0.285758	0.782634	0.00508644	0.161703	0.931717	0.268712
EIF1AD	-0.0268733	-0.0215105	-0.115709	1.57139	0.21392	0.11827	-0.188482	-0.317268	-0.256007	-1.36805	20.9154	2.63932	1.41023	-2.25029	0.754812	0.800945	0.188688	8.76792e-14	0.0169763	0.17608	0.0376203	0.966593	0.918849	0.511693	2.70653e-11	0.0471268	0.35393	0.144695
LINC00115	-0.267388	0.107686	0.532379	2.02874	0.733753	1.43546	0.327725	-0.317158	0.135239	0.701948	3.05499	1.00039	2.04286	0.430066	0.754894	0.893973	0.491985	0.00701248	0.330819	0.0565003	0.672422	0.966593	0.9464	0.78183	0.0226597	0.486447	0.161191	0.833369
AC008764.9	-0.189476	-0.464684	-0.939456	-0.486911	0.795182	-2.26643	-1.32698	-0.317133	-0.75397	-1.42982	-0.785839	1.54352	-2.75918	-1.95433	0.754912	0.460939	0.170462	0.442521	0.140676	0.0131944	0.066909	0.966593	0.700666	0.490785	0.591086	0.256734	0.0562004	0.212368
ZADH2	-0.0221863	-0.147689	0.0510617	0.00289222	0.162728	-0.0530464	-0.0577207	-0.316795	-2.09724	0.740752	0.0415532	2.40154	-0.751303	-0.84136	0.755165	0.0508558	0.468713	0.967328	0.0277365	0.462501	0.411549	0.966638	0.186397	0.767603	0.978604	0.0702533	0.657871	0.656242
VPS4A	-0.0184476	-0.10539	0.0544237	-0.260332	0.165078	0.0461317	-0.013985	-0.316543	-1.80591	0.945275	-4.39863	2.90581	0.792237	-0.244425	0.755353	0.0882433	0.357448	0.000372058	0.0096605	0.43888	0.809758	0.966752	0.264354	0.686502	0.00190811	0.0295546	0.635525	0.905764
ITGB8	-0.0897479	0.149148	0.117841	0.917195	1.06513	0.587007	0.40205	-0.316542	0.552337	0.435521	3.72304	4.46441	2.26522	1.57819	0.755353	0.587735	0.668533	0.00163216	0.000322528	0.0365156	0.132511	0.966752	0.796525	0.885313	0.00663302	0.00169114	0.11698	0.331254
AL353658.1	-0.299593	-1.63917	-0.363604	-0.0134192	-2.01285	-1.30497	-0.872018	-0.316227	-1.47675	-0.385951	-0.0147584	-1.75582	-1.20386	-0.886704	0.755588	0.157595	0.704206	0.988393	0.0966876	0.24475	0.387317	0.966932	0.377403	0.902399	0.992133	0.191339	0.442076	0.631539
ATP6V1C2	-0.0888325	-0.253385	0.395114	-0.874542	0.505447	-0.135696	-0.302763	-0.316173	-0.889406	1.53088	-2.72293	2.01133	-0.474526	-1.08564	0.755628	0.385904	0.143759	0.0142434	0.0600265	0.64102	0.292435	0.966932	0.635033	0.456165	0.0407212	0.131667	0.803105	0.53985
DDX27	-0.0194366	-0.091496	-0.0257733	-0.0801694	0.249374	0.0289917	0.0120883	-0.315958	-1.48644	-0.421862	-1.30102	4.1819	0.471061	0.200574	0.755789	0.155038	0.678286	0.2102	0.000596793	0.643443	0.843355	0.967066	0.37345	0.890197	0.343415	0.0028523	0.805343	0.924426
IFRD1	-0.0281036	0.106048	-0.100886	0.413531	1.03592	-0.14187	0.123669	-0.315914	1.2085	-1.13652	4.79657	12.4893	-1.57482	1.429	0.755822	0.243006	0.271133	0.000157562	4.01396e-10	0.133286	0.170693	0.967066	0.488773	0.606717	0.000922057	1.92314e-08	0.293703	0.387838
DHRS4.AS1	-0.0429068	0.164751	0.0802764	-0.615819	0.375662	0.113309	0.021805	-0.315368	1.25103	0.606673	-4.17939	2.96254	0.843635	0.166805	0.756229	0.227466	0.551894	0.000600081	0.00855548	0.41031	0.869445	0.967194	0.470118	0.81881	0.00285941	0.0267071	0.6083	0.93738
AC073130.2	-0.42111	-0.416348	-1.65244	-0.790926	-0.288249	-0.342378	-0.410866	-0.315291	-0.311764	-1.11019	-0.571295	-0.220918	-0.256316	-0.314782	0.756287	0.75892	0.282008	0.575098	0.827726	0.800709	0.756667	0.967194	0.908971	0.616577	0.711317	0.887183	0.916163	0.875834
AP001767.4	-0.466845	0.415475	-1.03977	-0.513956	0.588396	0.751624	1.77284	-0.315281	0.307184	-0.661768	-0.344582	0.448879	0.567677	1.50136	0.756294	0.762345	0.51678	0.734534	0.659053	0.577499	0.151173	0.967194	0.911127	0.797101	0.840949	0.777762	0.754452	0.359838
CLASP1	-0.0240132	-0.193981	0.01251	-0.0822074	0.127174	-0.165527	-0.131141	-0.314838	-2.52845	0.165224	-1.07665	1.69773	-2.14594	-1.73379	0.756625	0.0213776	0.87067	0.296323	0.107352	0.046242	0.100619	0.967194	0.105559	0.94888	0.442682	0.207631	0.139533	0.278419
GOLGA8M	-0.265822	0.062651	-0.589596	0.414658	1.61084	0.730436	0.462172	-0.314665	0.0770476	-0.680059	0.526534	2.29956	0.947467	0.602603	0.756754	0.939464	0.505406	0.605158	0.0340882	0.356361	0.554538	0.967194	0.970468	0.789864	0.73582	0.0831728	0.557784	0.77393
FANCB	-0.0581768	0.268591	0.117537	0.692867	-1.16498	0.261072	0.1852	-0.314567	1.53485	0.661216	4.15859	-5.33311	1.46606	1.07488	0.756827	0.142785	0.517125	0.000627995	5.06393e-05	0.160453	0.297091	0.967194	0.355332	0.797351	0.0029719	0.000351272	0.332158	0.544482
AC018648.1	-0.0955994	-0.0840954	0.258331	-1.02781	0.545071	-0.302661	-0.0354294	-0.31447	-0.279949	0.908461	-2.89204	2.01432	-0.953197	-0.122315	0.756899	0.782814	0.376033	0.00994906	0.0596837	0.353532	0.90405	0.967194	0.916565	0.701743	0.03033	0.131076	0.555829	0.9543
JAK2	-0.0443721	-0.139363	0.15652	0.464434	0.476719	0.241391	0.35976	-0.314362	-0.984222	1.15835	3.54766	3.71526	1.76851	2.7871	0.75698	0.338481	0.262356	0.00239815	0.00166029	0.0944849	0.0124372	0.967194	0.591979	0.598247	0.00919923	0.00673086	0.231192	0.0677447
UFSP1	-0.0901421	-0.529853	-0.390138	0.793077	-0.275016	-0.555732	-1.01045	-0.31404	-1.74424	-1.31815	3.14652	-0.9638	-1.77168	-3.1403	0.75722	0.0987374	0.204527	0.00575352	0.348337	0.0939404	0.00583156	0.967199	0.284142	0.531757	0.0192151	0.504854	0.230378	0.040079
DNAJC19P5	-0.269646	-0.642961	-0.441912	-2.1527	-2.64057	0.107859	0.0114384	-0.313888	-0.718904	-0.51008	-2.00174	-2.34405	0.13024	0.014153	0.757334	0.481734	0.616398	0.0611384	0.0311664	0.897869	0.988869	0.967199	0.717438	0.856088	0.132034	0.0773451	0.977862	0.996462
TSPAN4	-0.0336181	-0.110299	-0.052614	-0.156903	-0.625838	0.203633	0.105062	-0.313879	-1.02806	-0.495962	-1.44885	-5.54305	1.94254	1.02557	0.757341	0.317989	0.626121	0.165143	3.27635e-05	0.0684183	0.319126	0.967199	0.571687	0.862503	0.285908	0.000243366	0.184466	0.566519
AC019294.2	-0.212395	-2.91615	-0.961879	-1.75048	-1.10665	-0.260577	-0.798994	-0.313715	-3.05662	-1.31635	-2.14289	-1.50347	-0.381791	-1.13908	0.757463	0.00698778	0.205115	0.0465198	0.150632	0.707234	0.270095	0.967199	0.049783	0.532257	0.106045	0.271015	0.851913	0.5149
AC008443.4	-0.24527	0.513679	0.037458	-2.35648	0.571316	1.02457	0.778144	-0.313668	0.716884	0.0498624	-2.33564	0.815772	1.4856	1.13606	0.757499	0.482949	0.960799	0.0317003	0.425646	0.155259	0.27132	0.967199	0.718128	0.984028	0.0775274	0.585048	0.324785	0.516399
NIT2	-0.0265425	0.199807	-0.0185463	-0.102967	-0.282128	-0.152572	0.0173514	-0.313555	2.43514	-0.221861	-1.21158	-3.31336	-1.76356	0.211932	0.757583	0.0258986	0.827003	0.241853	0.00400327	0.0953376	0.834621	0.967199	0.119876	0.934289	0.381206	0.0141994	0.232512	0.920593
MAATS1	-0.0355998	-0.194578	-0.0503379	-0.154135	-0.125045	-0.543032	-0.368658	-0.313339	-1.69182	-0.448272	-1.3415	-1.11776	-4.3749	-3.21357	0.757744	0.108492	0.659483	0.196988	0.27885	0.000391757	0.00497453	0.967291	0.301363	0.880506	0.327198	0.42867	0.00426668	0.0357087
OSBPL11	-0.0278388	0.0870634	-0.108733	0.563468	0.0469156	-0.119769	-0.0439314	-0.312973	0.998982	-1.22512	6.74974	0.543995	-1.32205	-0.507723	0.758017	0.33148	0.236841	2.99251e-06	0.59334	0.203252	0.618016	0.967509	0.584417	0.570873	3.29572e-05	0.736664	0.390353	0.806017
AP4B1.AS1	-0.190146	0.494413	-0.721808	3.20379	1.31809	0.62132	-0.00926554	-0.312719	0.882911	-1.12592	7.00557	2.58433	1.10844	-0.0159899	0.758207	0.389307	0.275475	1.84753e-06	0.0190391	0.282743	0.987424	0.967654	0.638442	0.611011	2.21786e-05	0.051885	0.483547	0.995918
ZNF707	-0.0332448	-0.462334	-0.0914616	0.901875	0.384171	-0.146678	-0.32911	-0.312411	-4.11051	-0.864826	9.4701	3.90148	-1.3444	-3.07849	0.758438	0.000697658	0.398888	2.75292e-08	0.00110317	0.196068	0.00666563	0.96776	0.0106991	0.720047	6.71388e-07	0.00477605	0.381267	0.0439521
TUG1	-0.0199535	-0.104333	0.0335817	-0.633	0.0421198	-0.199347	-0.0659117	-0.312368	-1.6319	0.529399	-9.63743	0.667243	-3.08663	-1.04204	0.75847	0.120647	0.603211	2.1255e-08	0.513361	0.00654952	0.311641	0.96776	0.321965	0.848952	5.46758e-07	0.667149	0.0337958	0.559204
PMS2P7	-0.189918	0.183777	0.527043	0.37445	0.898717	-0.936114	-0.0126355	-0.312222	0.319494	0.955307	0.662251	1.71742	-1.39455	-0.0219425	0.758579	0.753152	0.352494	0.516477	0.103629	0.180686	0.982743	0.967773	0.906167	0.681827	0.660553	0.202171	0.360304	0.993828
EXD2	-0.0191084	0.127149	0.0315637	0.0537513	0.405713	-0.0827752	-0.0982747	-0.312211	2.11438	0.522387	0.886733	6.94682	-1.33808	-1.63096	0.758587	0.0491866	0.607981	0.387302	2.06229e-06	0.198077	0.120846	0.967773	0.182271	0.851771	0.539333	2.37537e-05	0.383689	0.312844
TAF5	-0.0292975	-0.000843236	-0.18181	0.143423	-0.165578	-0.148662	-0.1994	-0.311358	-0.00905853	-1.91883	1.56296	-1.77456	-1.54344	-2.14357	0.759224	0.992875	0.0715444	0.136048	0.0934488	0.140696	0.0464575	0.968087	0.996843	0.331176	0.245919	0.186346	0.304412	0.167003
EPX	-0.116125	0.0944972	0.371604	-0.595085	1.74646	0.314487	0.368362	-0.311329	0.265601	1.0853	-1.49184	5.89944	0.89258	1.09789	0.759246	0.793665	0.292582	0.153632	1.5841e-05	0.384248	0.287198	0.968087	0.916565	0.625889	0.27031	0.000130001	0.583937	0.534106
CEP295	-0.0354111	-0.148922	-0.205217	-0.0539287	-0.406721	-0.293022	0.123822	-0.311307	-1.30254	-1.78968	-0.475156	-3.50624	-2.47915	1.13524	0.759262	0.20969	0.0909067	0.64058	0.002626	0.0236642	0.271656	0.968087	0.448212	0.373301	0.765795	0.00990964	0.0854364	0.51672
LINC00843	-0.157586	-1.0698	-0.526337	-0.0174705	0.698436	-1.17013	-0.0150808	-0.311199	-1.81519	-0.991971	-0.0353765	1.58455	-1.91885	-0.0315518	0.759343	0.0867519	0.334793	0.972182	0.131055	0.0715421	0.975188	0.968087	0.261639	0.667085	0.981689	0.243056	0.190544	0.990373
R3HDM1	-0.026445	-0.169371	0.0235397	0.125006	0.208637	0.113533	0.0363616	-0.311066	-1.98019	0.279901	1.49034	2.52727	1.34374	0.437481	0.759442	0.063704	0.78285	0.15402	0.0214301	0.196278	0.667138	0.968087	0.215634	0.921391	0.270861	0.0570485	0.381509	0.830866
ARHGAP30	-0.0837441	-0.548839	0.102135	-2.82589	-1.76068	-0.285441	-0.312228	-0.311035	-1.9125	0.396271	-6.13634	-4.95188	-1.01527	-1.16597	0.759466	0.0724	0.696718	9.86103e-06	0.00011309	0.323872	0.259343	0.968087	0.234546	0.899203	8.88e-05	0.000695402	0.526182	0.50272
AL354892.3	-0.173397	-0.406224	-0.363675	-1.1647	-0.666503	-0.702801	0.288343	-0.310996	-0.713548	-0.645122	-1.80225	-1.14462	-1.15442	0.574511	0.759495	0.484958	0.527255	0.0888379	0.267853	0.26392	0.572968	0.968087	0.719729	0.80362	0.17637	0.416246	0.464516	0.787881
GPM6B	-0.0278822	0.213574	0.117338	-0.00588868	-0.822996	-0.0918489	-0.0506542	-0.310974	2.44332	1.33636	-0.0660287	-8.60966	-1.01287	-0.576701	0.759511	0.0254687	0.198627	0.948107	1.09609e-07	0.324988	0.57152	0.968087	0.118682	0.524682	0.965397	2.04881e-06	0.527111	0.787114
DNAJA3	-0.0194357	0.128354	0.0244037	0.0992223	0.590073	0.103422	0.135217	-0.310779	2.08933	0.39507	1.60813	10.0065	1.66371	2.23577	0.759657	0.0516435	0.697588	0.12578	1.21462e-08	0.114056	0.0387241	0.968149	0.188239	0.89952	0.231682	3.19676e-07	0.263023	0.147653
NAB2	-0.0258088	-0.163243	-0.0654138	0.244187	-0.144715	0.0959812	-0.118787	-0.31076	-1.95143	-0.792386	3.0248	-1.75637	1.16338	-1.45382	0.759671	0.0672773	0.438795	0.00748382	0.0965907	0.260365	0.163779	0.968149	0.223033	0.748092	0.0239252	0.191182	0.460933	0.377607
ZNF844	-0.0426932	0.262094	0.309938	0.58638	1.18985	1.11288	0.768528	-0.31056	2.00808	2.39853	4.65201	10.0967	9.20192	6.34108	0.75982	0.060401	0.0279069	0.000214964	1.06176e-08	4.19508e-08	6.58585e-06	0.968243	0.208091	0.213127	0.00120055	2.86781e-07	5.39394e-06	0.000313599
RPS6KA2.IT1	-0.18524	0.0688462	-0.0683806	0.733189	0.521319	0.153812	0.143425	-0.310492	0.120628	-0.117911	1.38649	0.978187	0.26744	0.259452	0.759872	0.905367	0.907487	0.18309	0.341373	0.792271	0.798328	0.968243	0.952173	0.961244	0.30978	0.498035	0.910719	0.899013
PKN2	-0.0329724	0.0225137	-0.225187	0.485936	0.210553	0.09811	-0.00940958	-0.310482	0.214704	-2.09875	4.82084	2.06907	0.931216	-0.0912128	0.759879	0.832491	0.0507071	0.000149583	0.0537125	0.36447	0.928364	0.968243	0.926668	0.280916	0.000882148	0.120346	0.565482	0.967558
AL450384.1	-0.282729	-0.643264	-0.626724	-1.1063	-0.760066	-1.00454	-0.224101	-0.310277	-0.681621	-0.666446	-1.0979	-0.80057	-0.996887	-0.255192	0.760032	0.504442	0.513857	0.287194	0.434165	0.332467	0.801564	0.968345	0.73503	0.795178	0.432572	0.593273	0.533726	0.900732
RPL23AP65	-0.102659	0.193468	-0.274524	0.38251	-0.842269	-0.194203	-0.172555	-0.310171	0.61685	-0.821197	1.2497	-2.34782	-0.574072	-0.537857	0.760111	0.545313	0.422632	0.227941	0.0309301	0.573259	0.597481	0.968345	0.764889	0.737013	0.364759	0.0768918	0.750953	0.793725
EPN2	-0.021076	-0.148696	0.0268953	-0.308882	-0.0990869	-0.222254	-0.238446	-0.309491	-2.17112	0.399991	-4.42886	-1.47054	-3.18459	-3.51587	0.76062	0.0440098	0.694026	0.000348403	0.159249	0.00529759	0.00257119	0.968427	0.169422	0.897618	0.00180578	0.283121	0.0290681	0.0225755
GGT1	-0.111455	-0.204753	-0.523141	0.817995	0.864541	-0.364829	0.6266	-0.309482	-0.564791	-1.38003	2.58931	2.79319	-0.963239	1.99123	0.760626	0.579418	0.185036	0.0188429	0.0122779	0.348611	0.062377	0.968427	0.791157	0.507207	0.0509839	0.0359973	0.550882	0.203964
PTPRE	-0.025879	-0.345796	-0.0163317	-0.665694	-1.14784	-0.224215	-0.451408	-0.309446	-4.02386	-0.197358	-7.41812	-12.2194	-2.60978	-5.30858	0.760653	0.000843466	0.845832	8.64935e-07	5.65935e-10	0.0180563	5.33005e-05	0.968427	0.0122731	0.939571	1.15796e-05	2.56367e-08	0.0703753	0.00139941
ZNF382	-0.0322542	-0.220395	-0.376546	0.248137	0.285055	-0.500949	-0.25594	-0.309377	-2.07943	-3.49449	2.46995	2.89578	-4.455	-2.46632	0.760705	0.0526456	0.00269448	0.0241159	0.00986991	0.000329177	0.0242963	0.968427	0.190775	0.0743581	0.0621368	0.0300634	0.00375944	0.107669
TRIM8	-0.0278743	-0.240133	-0.0950453	0.0602971	0.232858	-0.105626	-0.301119	-0.308682	-2.62639	-1.05526	0.674337	2.66578	-1.15659	-3.33217	0.761225	0.0174414	0.305723	0.508949	0.0160614	0.263056	0.00384234	0.968427	0.0921904	0.637713	0.653746	0.0450486	0.46363	0.0298223
NAAA	-0.0810867	-0.152577	0.09647	-0.120251	0.0658935	-0.156354	0.176331	-0.308485	-0.579203	0.38278	-0.457044	0.264235	-0.581979	0.724036	0.761372	0.569868	0.706514	0.653288	0.7947	0.568037	0.478656	0.968427	0.784004	0.903388	0.775369	0.864864	0.74683	0.713051
NPRL3	-0.0322153	-0.18951	-0.0432409	-0.406292	0.211667	-0.119402	-0.260649	-0.308465	-1.79807	-0.417821	-3.74442	2.11126	-1.12605	-2.50494	0.761387	0.0895205	0.681184	0.00155733	0.0494863	0.275421	0.0224409	0.968427	0.26684	0.891467	0.00637807	0.112475	0.476408	0.101742
FAM198B	-0.0608031	-0.136652	0.0661939	-0.455831	-1.05329	-1.2937	-0.922434	-0.30837	-0.691084	0.347549	-2.17467	-4.6253	-5.11342	-4.20731	0.761458	0.49862	0.732343	0.0437031	0.000227711	8.03033e-05	0.000564562	0.968427	0.730206	0.916276	0.100912	0.00125905	0.00134015	0.00770142
NPAS3	-0.197387	-0.383079	-0.88795	0.558164	-0.17715	-1.85538	-1.05222	-0.308273	-0.588275	-1.28342	0.961243	-0.285462	-2.29742	-1.52085	0.761531	0.563898	0.216157	0.349585	0.778657	0.0342352	0.146242	0.968427	0.779679	0.544738	0.500155	0.854419	0.111577	0.352718
L2HGDH	-0.0296447	0.15917	0.0360049	0.0834926	-0.054792	0.173265	0.201154	-0.308188	1.70327	0.381684	0.883757	-0.581189	1.83301	2.20663	0.761594	0.106292	0.707312	0.388863	0.568558	0.0839498	0.0410297	0.968427	0.297327	0.90371	0.540774	0.715891	0.212859	0.1532
AC007485.2	-0.0508585	-0.136569	-0.185949	-0.326288	0.343537	-0.299835	-0.364903	-0.308147	-0.827154	-1.1219	-1.90434	2.26284	-1.7294	-2.19667	0.761625	0.419338	0.277131	0.0735173	0.0366896	0.101418	0.0418458	0.968427	0.664036	0.612427	0.152366	0.0881661	0.242928	0.155383
RUNDC3A.AS1	-0.118517	0.221973	-0.193947	-0.165977	-0.219378	0.343829	0.0956386	-0.308144	0.614814	-0.507896	-0.432572	-0.580851	0.952163	0.267398	0.761627	0.546626	0.617897	0.670634	0.568781	0.354041	0.792303	0.968427	0.766035	0.856733	0.788771	0.71613	0.556049	0.895109
SERINC5	-0.0351884	-0.0767044	0.179581	-0.477922	0.384782	-0.0385848	0.0351309	-0.308072	-0.673742	1.63703	-3.93384	3.62744	-0.335024	0.320957	0.761681	0.509318	0.119562	0.00102756	0.00201322	0.741608	0.752062	0.968427	0.738911	0.4219	0.0044792	0.00793056	0.876296	0.87392
TLK2	-0.0181045	-0.0968608	0.0705593	0.371889	0.143095	0.106019	0.011265	-0.308061	-1.64664	1.21429	6.48429	2.4864	1.81173	0.195017	0.76169	0.117555	0.240845	4.98236e-06	0.0233144	0.0873057	0.847636	0.968427	0.316347	0.575053	5.05203e-05	0.0611159	0.21862	0.926281
SLCO4A1	-0.0346013	-0.146017	-0.15904	0.0982865	-1.54485	-0.628684	-0.667177	-0.307906	-1.29139	-1.41086	0.894424	-10.8606	-5.05118	-5.6235	0.761805	0.213444	0.175896	0.383288	3.51691e-09	9.15983e-05	2.77677e-05	0.968427	0.452699	0.496378	0.535158	1.14448e-07	0.00147089	0.000885936
ST6GALNAC6	-0.222079	-0.309999	0.299252	-0.253511	0.988262	0.450711	-0.550968	-0.307875	-0.427261	0.44866	-0.351979	1.63022	0.675742	-0.757679	0.761829	0.674424	0.659209	0.729076	0.121005	0.508077	0.458772	0.968427	0.855917	0.880357	0.836815	0.228295	0.696683	0.696963
FAM21EP	-0.14953	0.448558	-0.23858	-0.107953	0.359587	0.0692133	0.463852	-0.307795	1.00394	-0.492139	-0.224842	0.806972	0.145687	1.06674	0.761888	0.329151	0.628767	0.824719	0.430564	0.885841	0.300654	0.968427	0.581973	0.864164	0.896766	0.590001	0.970898	0.548214
BAG6	-0.0178658	-0.0972656	0.121434	-0.0929609	-0.0547058	-0.0776223	-0.135101	-0.307577	-1.67347	2.11282	-1.59782	-0.948717	-1.32946	-2.34114	0.762051	0.112098	0.0493358	0.128066	0.355743	0.200845	0.0313504	0.968427	0.307738	0.278269	0.234751	0.51218	0.387323	0.128207
QRFP	-0.155304	-0.932495	-0.678712	0.540395	-0.110951	-0.301316	-0.777639	-0.307502	-1.65217	-1.25951	1.18798	-0.228777	-0.579585	-1.45869	0.762107	0.116411	0.224462	0.250787	0.821707	0.569616	0.162448	0.968427	0.314661	0.555195	0.391405	0.883191	0.748062	0.375622
MAP7D2	-0.0273616	-0.0807233	-0.0292191	-0.132214	-0.0484459	0.071446	0.0055323	-0.307353	-0.907836	-0.331812	-1.47393	-0.554761	0.806642	0.064104	0.762219	0.376354	0.74399	0.158344	0.586112	0.43075	0.949617	0.968427	0.626027	0.916276	0.277021	0.73046	0.628265	0.979911
AC137894.1	-0.212505	-1.26663	-0.714621	-0.700372	-0.597209	-2.18431	-0.461521	-0.307296	-1.60392	-0.980764	-0.955903	-0.849704	-2.38546	-0.66923	0.762262	0.126709	0.340136	0.352201	0.407018	0.0286583	0.512123	0.968427	0.33159	0.671386	0.502544	0.565875	0.0976425	0.740148
MARCH4	-0.0258249	-0.054505	0.132064	-0.459121	-0.959215	0.0393716	-0.159681	-0.307277	-0.65043	1.60312	-5.26975	-10.6135	0.469014	-1.92001	0.762276	0.523902	0.126886	5.78103e-05	4.99555e-09	0.644876	0.0713862	0.968427	0.749452	0.43259	0.000394681	1.52248e-07	0.806487	0.221944
LINC02440	-0.124167	0.493923	-0.572934	-0.148493	-0.427734	0.167198	-0.443679	-0.30724	1.34703	-1.33622	-0.368903	-1.04594	0.428823	-1.08743	0.762304	0.195236	0.198673	0.716646	0.309885	0.673309	0.291666	0.968427	0.429424	0.524682	0.826371	0.463744	0.827765	0.539289
AL138921.2	-0.0848817	-0.232607	-0.285896	-1.65742	-2.14146	-0.591144	-0.245113	-0.306973	-0.830108	-1.01564	-4.49359	-5.4796	-1.93734	-0.899481	0.762504	0.417711	0.323701	0.000302751	3.73509e-05	0.0690924	0.380663	0.968427	0.66284	0.655901	0.00160576	0.00027211	0.185667	0.626075
BCL9	-0.0242597	-0.240737	-0.0196159	-0.320818	-0.0593517	-0.16071	-0.349238	-0.306957	-3.01218	-0.250065	-3.97959	-0.759855	-2.00455	-4.39951	0.762515	0.00768984	0.805463	0.000929441	0.457503	0.0608108	0.000371343	0.968427	0.0531379	0.928336	0.00412051	0.615226	0.169724	0.00576286
FTO	-0.0188018	0.0624583	0.107412	-0.0438669	0.0455927	0.155927	0.142309	-0.3069	1.03019	1.78117	-0.716828	0.757766	2.56703	2.38931	0.762558	0.317015	0.0923303	0.482982	0.458721	0.0197357	0.0284349	0.968427	0.570553	0.375939	0.629021	0.616267	0.0749341	0.119514
MPND	-0.033478	-0.175312	0.0989899	-0.33634	-0.387321	0.126769	0.0261732	-0.306828	-1.59115	0.934153	-2.96681	-3.47521	1.17779	0.249634	0.762612	0.129561	0.362995	0.00847731	0.00281067	0.254724	0.80579	0.968427	0.335879	0.691127	0.0265091	0.0105038	0.453757	0.903316
TIGD4	-0.0694812	-0.00346294	-0.475389	-0.0908188	-0.138003	-1.01374	-1.10007	-0.306802	-0.0156122	-1.99194	-0.40186	-0.620325	-3.72083	-4.23183	0.762632	0.987721	0.0622926	0.692675	0.543075	0.00164012	0.000535116	0.968427	0.994904	0.310125	0.807299	0.693626	0.0123522	0.00744929
NSD3	-0.019415	-0.106698	-0.0205242	-0.113857	0.24558	-0.147862	0.0145818	-0.30675	-1.68392	-0.325919	-1.79374	3.968	-2.31357	0.233791	0.76267	0.110031	0.748369	0.0902331	0.000953359	0.0331422	0.817873	0.968427	0.30419	0.916276	0.178498	0.00423088	0.108809	0.910523
RPL5P30	-0.238027	-0.531437	-0.0827638	0.81443	1.15827	0.121504	0.45218	-0.306644	-0.661859	-0.110198	1.19227	1.78659	0.162689	0.651678	0.76275	0.516723	0.913512	0.249146	0.0914202	0.872636	0.523116	0.968427	0.744569	0.963686	0.389632	0.18323	0.962101	0.748476
AL353194.1	-0.119684	-1.00379	0.271748	-1.57606	-0.552374	0.226383	0.314961	-0.306634	-2.25735	0.750107	-3.19169	-1.36226	0.607438	0.893166	0.762757	0.037094	0.463203	0.00521664	0.190473	0.551398	0.383943	0.968427	0.150866	0.764329	0.0177123	0.324176	0.733213	0.628487
IQCG	-0.0240376	0.114126	-0.090415	-0.158459	0.0452771	0.102486	0.164737	-0.306369	1.49596	-1.15845	-1.99326	0.598141	1.31985	2.22291	0.762955	0.152562	0.262316	0.0621367	0.557444	0.20397	0.0397265	0.968539	0.369321	0.598247	0.13365	0.706342	0.391085	0.150072
AC006330.1	-0.209139	-0.246011	-0.868394	-0.97933	0.003956	0.0986728	-0.902679	-0.306215	-0.361179	-1.1767	-1.29847	0.00608415	0.149182	-1.24501	0.763071	0.722309	0.255146	0.211055	0.995215	0.883124	0.229617	0.968539	0.886131	0.590673	0.344421	0.997708	0.969346	0.466729
CRYBB3	-0.242514	0.399004	0.757228	1.21299	-1.09655	-0.426605	0.85853	-0.306187	0.541396	1.06886	1.77812	-1.27322	-0.521937	1.24356	0.763091	0.595092	0.299723	0.0928441	0.219671	0.608288	0.230139	0.968539	0.802018	0.632108	0.182512	0.360222	0.778298	0.467492
BCL7C	-0.0250116	0.197036	0.206911	-0.0763452	-0.146642	0.375973	0.349057	-0.305908	2.47964	2.61564	-0.932231	-1.80766	4.75857	4.52646	0.763301	0.0236407	0.0178372	0.36396	0.0879598	0.000170937	0.00028194	0.968662	0.112691	0.17193	0.515228	0.177929	0.00234217	0.00475207
LSP1	-0.182092	0.0587762	-0.732664	-1.19801	-1.69179	-0.918732	-1.4673	-0.305661	0.103254	-1.15733	-1.75917	-2.3588	-1.38423	-2.13942	0.763486	0.918941	0.262762	0.0961019	0.0302503	0.183766	0.0468368	0.968755	0.959502	0.598478	0.187399	0.0754355	0.364329	0.167752
ZNF138	-0.0334413	0.212562	-0.00838404	-0.0721224	0.0075013	0.493642	0.576177	-0.305577	2.01443	-0.0778161	-0.659291	0.070571	4.75944	5.75824	0.763549	0.0596716	0.938861	0.518331	0.944543	0.00017062	2.10856e-05	0.968755	0.2065	0.975098	0.662336	0.965531	0.0023412	0.000727825
FGD6	-0.0478005	-0.0112365	-0.419728	0.250146	-0.393216	0.155738	-0.0451288	-0.305536	-0.0730333	-2.5627	1.67918	-2.45242	1.0175	-0.299961	0.763579	0.942612	0.019914	0.110965	0.0249988	0.322842	0.767757	0.968755	0.97166	0.180988	0.210309	0.0646993	0.525061	0.881539
MTHFD1L	-0.0195929	-0.179269	0.0676493	0.0584174	0.927636	-0.0325136	-0.179915	-0.305449	-2.7707	1.07173	0.920099	15.6293	-0.503786	-2.83077	0.763644	0.0128768	0.298466	0.370089	1.09577e-11	0.620724	0.0113364	0.968755	0.0754656	0.630672	0.521853	1.03015e-09	0.788095	0.0637742
MAGEE2	-0.18524	-0.125166	0.177405	0.0789493	0.851443	0.447008	0.641527	-0.305329	-0.210799	0.310413	0.135466	1.63506	0.793415	1.2097	0.763734	0.83549	0.75993	0.893796	0.119978	0.438211	0.242557	0.968755	0.927852	0.916728	0.92961	0.227006	0.634898	0.482582
RASAL2	-0.0323103	-0.151836	0.014171	0.354951	0.370721	-0.0253039	-0.0191619	-0.304997	-1.42538	0.135767	3.48556	3.69118	-0.237667	-0.185776	0.763983	0.171721	0.893563	0.0027477	0.00175039	0.814913	0.854767	0.968788	0.397345	0.955586	0.0103328	0.00704789	0.925844	0.93
LYRM7	-0.0253878	0.247827	0.0418195	-0.782208	-0.027647	0.0832528	0.256818	-0.304916	3.05193	0.508917	-8.74848	-0.337187	1.00426	3.20703	0.764043	0.00705887	0.617196	8.71822e-08	0.740005	0.329001	0.00504564	0.968807	0.0501242	0.856543	1.7204e-06	0.829638	0.530804	0.0360417
MROH2B	-0.212475	0.763823	1.04445	-0.979791	-0.062172	-0.719135	-1.27891	-0.304704	1.23248	1.74654	-1.28657	-0.0931948	-0.962939	-1.65976	0.764203	0.234148	0.0983267	0.215082	0.926812	0.348757	0.114858	0.968839	0.478257	0.387567	0.349357	0.9541	0.551022	0.303554
ZNF169	-0.0620833	-0.295099	-0.0498003	-0.058244	-0.0433475	-0.495576	-0.0905792	-0.304601	-1.40834	-0.248512	-0.287705	-0.219515	-2.23045	-0.460541	0.764279	0.176628	0.806644	0.776968	0.8288	0.0391355	0.650826	0.968839	0.404171	0.928828	0.872549	0.888021	0.123307	0.821908
AC007388.1	-0.0725719	0.0666506	-0.150889	-0.442374	0.240757	-0.0532451	0.161624	-0.304558	0.289812	-0.636752	-1.75899	1.09531	-0.222691	0.731958	0.764312	0.775381	0.532566	0.0961337	0.288297	0.826367	0.473928	0.968839	0.916565	0.807557	0.187444	0.440031	0.932971	0.709775
PATJ	-0.0569446	0.0841186	-0.0443015	0.498076	0.760837	-0.38244	-0.182398	-0.304464	0.4646	-0.241129	2.89593	4.63743	-1.9161	-0.996696	0.764382	0.647972	0.81227	0.00986656	0.000221829	0.0719124	0.332558	0.968839	0.837114	0.930215	0.0301381	0.00123157	0.1912	0.580917
ZFYVE1	-0.0241601	-0.261111	-0.110915	0.415884	0.335335	-0.132715	-0.138583	-0.304323	-3.22684	-1.3994	5.4757	4.44344	-1.64223	-1.77243	0.764487	0.00483314	0.179249	3.76533e-05	0.00033754	0.118472	0.0938117	0.968916	0.0385379	0.499945	0.000276739	0.00175748	0.270121	0.266161
AC107918.3	-0.0792014	-0.0225279	-0.0532767	-0.0644309	-1.21086	0.355225	0.506929	-0.304245	-0.0881416	-0.208288	-0.249005	-3.9324	1.44142	2.1851	0.764546	0.93077	0.83742	0.80627	0.00103081	0.167204	0.0428133	0.968933	0.965811	0.936496	0.894852	0.00451634	0.341133	0.157949
AC008770.3	-0.224102	-0.287731	-0.321686	0.817841	0.445585	-0.686843	-0.482083	-0.304104	-0.390522	-0.43709	1.25515	0.668322	-0.874401	-0.655029	0.764652	0.700885	0.667417	0.226004	0.512688	0.393797	0.521006	0.969011	0.872946	0.884811	0.362384	0.666356	0.592849	0.747052
GDI1	-0.0152761	-0.0213792	0.0583798	-0.162024	-0.289982	-0.101815	-0.218065	-0.303741	-0.426213	1.16978	-3.2059	-5.74688	-2.01151	-4.34781	0.764924	0.675173	0.257846	0.00505804	2.15791e-05	0.0600067	0.000415549	0.969282	0.856201	0.594482	0.017247	0.000168942	0.168196	0.00622566
AUH	-0.0436172	0.20662	-0.0230158	0.219984	0.566903	-0.0831114	0.214207	-0.303502	1.50074	-0.163029	1.59742	4.36386	-0.57017	1.59788	0.765103	0.151332	0.872372	0.128153	0.000401283	0.575844	0.128052	0.969282	0.367868	0.949346	0.234871	0.0020359	0.75297	0.324037
AC138969.2	-0.207127	-0.0584473	0.197814	-1.03997	-0.121419	0.37889	-0.626491	-0.303357	-0.0883823	0.309649	-1.36334	-0.184774	0.594772	-0.897033	0.765211	0.930581	0.760502	0.190138	0.855541	0.559644	0.381932	0.969282	0.965802	0.916967	0.318686	0.906425	0.740299	0.627064
EIF4A1P7	-0.307941	0.170793	-1.38844	0.629139	0.433721	-0.0765777	0.641753	-0.303294	0.178417	-1.23911	0.683634	0.471459	-0.0771373	0.712564	0.765258	0.860454	0.231743	0.5032	0.643165	0.939393	0.485552	0.969282	0.935572	0.564927	0.648137	0.775095	0.977862	0.717878
AC027796.5	-0.261446	-0.328866	-0.602523	-0.299465	-1.04649	0.983691	0.206384	-0.303259	-0.381523	-0.679848	-0.347318	-1.13174	1.29075	0.258821	0.765284	0.707429	0.505537	0.732514	0.273085	0.21366	0.798807	0.969282	0.877454	0.789864	0.839378	0.422021	0.40293	0.899358
ABR	-0.0189853	-0.120861	0.031028	-0.566787	-0.310309	-0.201738	-0.347726	-0.303181	-1.92658	0.499083	-8.81143	-4.93386	-3.18348	-5.53563	0.765343	0.0705084	0.623966	7.86471e-08	0.000117514	0.00531038	3.32691e-05	0.969282	0.230351	0.860973	1.57937e-06	0.000716693	0.0291014	0.00100315
CABP7	-0.145578	-0.415613	-0.105216	1.0792	-0.177866	-0.630292	-0.288137	-0.303159	-0.843773	-0.22375	2.63226	-0.381225	-1.21717	-0.610999	0.76536	0.410235	0.825555	0.0172289	0.707647	0.239775	0.549091	0.969282	0.656133	0.933713	0.0474729	0.809124	0.43615	0.76949
KREMEN1	-0.0353788	-0.079126	0.0960921	-0.461156	0.305266	0.0274212	-0.0941561	-0.302822	-0.678639	0.843067	-3.75429	2.75755	0.234826	-0.82378	0.765612	0.506284	0.410619	0.00152394	0.0132398	0.817082	0.421201	0.969545	0.736666	0.727207	0.00626031	0.038262	0.927382	0.664437
LYL1	-0.0385438	0.0959212	0.23826	0.261989	-0.197371	-0.259565	-0.274839	-0.302741	0.777089	1.97596	2.16182	-1.55941	-1.94848	-2.16826	0.765673	0.447532	0.0642188	0.0448226	0.136882	0.0676536	0.044258	0.969565	0.689782	0.314466	0.102871	0.251424	0.182755	0.16146
CSRNP1	-0.0934043	-0.347442	-0.286637	1.65585	0.131474	0.172458	-0.417835	-0.302605	-1.08961	-0.913586	6.60261	0.454756	0.576585	-1.33832	0.765775	0.29073	0.373408	3.96491e-06	0.654901	0.571597	0.198002	0.96962	0.543952	0.699787	4.16971e-05	0.775095	0.750004	0.426139
DNAH9	-0.109345	-0.193569	-0.305088	-0.462958	0.600066	0.274843	0.160075	-0.302422	-0.531364	-0.829024	-1.21171	1.87618	0.798236	0.478336	0.765912	0.601878	0.418307	0.241804	0.0774902	0.435482	0.63836	0.96962	0.807386	0.734038	0.381186	0.161125	0.632429	0.814885
AC087388.1	-0.120554	0.133169	0.32412	0.631056	-0.725797	0.186911	0.48761	-0.302374	0.352319	0.88224	1.77122	-1.71196	0.488362	1.38211	0.765948	0.728826	0.38966	0.0940188	0.10465	0.631385	0.184407	0.96962	0.890333	0.712032	0.184168	0.203811	0.796207	0.407699
AL359921.2	-0.115518	-0.995212	-0.472379	-0.443999	-0.603791	-0.861183	-0.920766	-0.302061	-2.23804	-1.18086	-1.1019	-1.49408	-1.94996	-2.18806	0.766182	0.0385493	0.253532	0.285499	0.153048	0.0674645	0.0425637	0.969641	0.154659	0.588983	0.430539	0.274469	0.182404	0.157351
AC026412.3	-0.111974	-0.987989	-0.379194	0.0338896	0.0486255	-0.174321	-0.695557	-0.302006	-2.30823	-0.994003	0.0939482	0.137929	-0.460548	-1.77774	0.766224	0.0334999	0.33383	0.926223	0.891879	0.65082	0.0929093	0.969641	0.140967	0.666057	0.950956	0.931088	0.810853	0.264907
FAM213B	-0.0243596	0.088313	0.0751829	-0.0482471	-0.033124	0.0830159	0.0421656	-0.30194	1.11057	0.946992	-0.598754	-0.417027	1.03363	0.53625	0.766274	0.281848	0.356596	0.557045	0.681753	0.315449	0.598568	0.969641	0.534149	0.685711	0.695919	0.792487	0.518187	0.794365
MIR17HG	-0.0829668	-0.579075	0.418883	-0.596788	-1.07528	0.943359	0.868914	-0.301844	-1.95211	1.66412	-1.99776	-3.36969	3.91953	3.70764	0.766345	0.0671909	0.113973	0.061605	0.0035402	0.00106032	0.00168829	0.969641	0.222849	0.413625	0.132822	0.0127516	0.00884267	0.0169271
DLGAP3	-0.0254694	-0.0784287	0.137292	-0.283069	-0.306015	0.392672	0.0500758	-0.301823	-0.931113	1.67475	-3.26521	-3.59656	4.83863	0.615605	0.766361	0.364522	0.111843	0.00444603	0.00215432	0.000143997	0.546116	0.969641	0.615611	0.409882	0.0154652	0.00840416	0.00206743	0.766853
ZNF444	-0.02091	-0.15748	-0.108379	0.034709	0.0606336	-0.260617	-0.299312	-0.301638	-2.25487	-1.56581	0.505594	0.898916	-3.63737	-4.31235	0.7665	0.0372783	0.135378	0.61948	0.380956	0.00196982	0.000448918	0.969748	0.151156	0.444163	0.747513	0.539182	0.0141936	0.00658983
CFAP54	-0.160248	0.17747	0.0380995	0.152086	0.547236	-0.645618	0.384393	-0.301515	0.353425	0.074701	0.300167	1.15368	-1.12884	0.803707	0.766592	0.728011	0.941304	0.767602	0.264217	0.274273	0.432398	0.969748	0.889983	0.976259	0.86536	0.411992	0.475413	0.673839
GAS2L2	-0.223145	0.669166	0.699601	0.138413	2.23781	0.603674	1.06563	-0.30123	1.00456	1.05565	0.195854	3.87074	0.888166	1.69317	0.766806	0.328861	0.30555	0.846991	0.00118017	0.386552	0.10823	0.969863	0.581841	0.637617	0.907917	0.00503974	0.586057	0.291524
ZNF483	-0.0874312	0.00774384	0.415788	1.78544	0.585254	0.417738	0.819854	-0.301025	0.0273358	1.55864	7.61725	2.26696	1.53384	3.28345	0.766959	0.978503	0.137065	6.04565e-07	0.0363892	0.143031	0.00427293	0.969939	0.989817	0.446442	8.54937e-06	0.0875903	0.307799	0.0320477
C17orf78	-0.424673	0.919331	1.66321	0.519652	0.371026	1.0336	-0.867443	-0.300909	0.743336	1.43098	0.404673	0.291082	0.835539	-0.603328	0.767046	0.467187	0.170133	0.690644	0.774426	0.414729	0.554066	0.969939	0.705498	0.490577	0.805453	0.851203	0.613127	0.773584
RF00019.456	-0.162777	-1.04681	-0.655526	-1.24124	0.446941	-0.825868	-0.755143	-0.300648	-1.72441	-1.14577	-1.97867	0.917681	-1.37674	-1.33213	0.767242	0.102333	0.267387	0.063888	0.371319	0.186031	0.199985	0.969999	0.290299	0.603604	0.136601	0.52845	0.367408	0.428785
AL445433.1	-0.489107	1.78973	1.4453	2.06334	-0.129623	1.53642	1.28174	-0.300414	1.33032	1.05501	1.5657	-0.0842558	1.11638	0.93561	0.767417	0.200567	0.305836	0.135404	0.933814	0.279422	0.362265	0.969999	0.436177	0.637764	0.244978	0.95891	0.480117	0.609027
ERGIC2	-0.0307136	0.296142	-0.0630082	0.339119	0.0956821	0.185905	0.103992	-0.300263	3.03058	-0.621174	3.47776	0.972323	1.85415	1.06533	0.76753	0.00739128	0.54253	0.00279504	0.3442	0.0807296	0.301274	0.970014	0.0518205	0.813531	0.0104889	0.501042	0.207223	0.548758
TBC1D32	-0.0413451	0.0606154	-0.245303	0.92827	-0.271353	-0.273165	-0.0481333	-0.300056	0.451254	-1.7503	7.61424	-1.95976	-1.89069	-0.362365	0.767686	0.657374	0.0976603	6.07829e-07	0.066224	0.07542	0.721439	0.970016	0.844239	0.386325	8.5843e-06	0.1423	0.197513	0.857661
MYCN	-0.0265497	0.0207339	-0.140589	-0.296067	-1.29842	-0.400325	-0.574055	-0.299978	0.237652	-1.58534	-3.23547	-12.2131	-4.24001	-6.22367	0.767745	0.814924	0.130875	0.00474329	5.70558e-10	0.000525645	8.29554e-06	0.970016	0.921256	0.43755	0.0163544	2.57921e-08	0.00527982	0.000370351
TMEM179B	-0.0350355	0.236759	0.0957143	-0.213661	0.540224	0.326621	0.152257	-0.299929	2.11361	0.844341	-1.79147	5.05477	2.90767	1.37816	0.767781	0.0492604	0.409926	0.0906095	9.0905e-05	0.00962223	0.185602	0.970016	0.182357	0.726576	0.179009	0.000575359	0.0444963	0.409443
ZNF233	-0.0470246	0.127487	-0.307852	-0.650098	0.67134	-0.721852	-0.292446	-0.29965	0.841904	-1.90886	-3.74527	4.81911	-4.02622	-1.86738	0.76799	0.411252	0.0728966	0.00155441	0.000150136	0.000839111	0.0787699	0.970049	0.656642	0.33339	0.00637094	0.000883964	0.00742486	0.237353
AC120057.3	-0.229401	-0.371296	0.575951	1.53643	0.59801	1.15706	1.64475	-0.299644	-0.478399	0.827582	2.40869	0.873133	1.73497	2.64937	0.767995	0.638316	0.419102	0.0273355	0.394469	0.100405	0.0166233	0.970049	0.8307	0.73463	0.0688389	0.55327	0.2409	0.0831086
DECR1	-0.0425124	0.524911	0.11476	0.186149	0.202585	0.265015	0.305666	-0.299319	4.0144	0.838376	1.36179	1.51545	1.93454	2.33396	0.768239	0.000861151	0.413177	0.19062	0.147595	0.069459	0.0318081	0.97025	0.0124663	0.729426	0.319247	0.266793	0.186444	0.129447
SEMA4F	-0.0221962	-0.0461377	0.146702	-0.658736	0.0701129	0.193499	0.0655835	-0.299148	-0.624705	2.03459	-8.19469	0.974603	2.65381	0.916695	0.768367	0.540262	0.0574061	2.20424e-07	0.343099	0.0164694	0.371821	0.970292	0.761413	0.298864	3.68362e-06	0.49981	0.0658778	0.618039
TAL2	-0.232562	0.830337	1.00155	1.0681	1.17617	0.596615	0.101596	-0.298959	1.20915	1.4894	1.58841	1.79574	0.838382	0.140164	0.768509	0.242762	0.154266	0.13018	0.0899032	0.413174	0.890138	0.97037	0.488554	0.470285	0.237718	0.18093	0.611455	0.9471
C17orf100	-0.0474805	0.11257	-0.135968	-0.565496	0.551314	0.00223058	0.0990997	-0.298869	0.733288	-0.857354	-3.27387	3.87337	0.0140316	0.662811	0.768577	0.473137	0.402892	0.00436299	0.00117337	0.988964	0.516127	0.970399	0.710173	0.721931	0.0152131	0.00501764	0.994678	0.743236
TMEM41A	-0.029609	0.106441	0.0937197	0.525255	0.0439587	0.181535	0.229723	-0.298772	1.10236	0.973235	5.68443	0.459656	1.86975	2.4683	0.768649	0.285305	0.343759	2.45106e-05	0.651448	0.0784239	0.0241978	0.970409	0.538187	0.674043	0.000193224	0.775095	0.20275	0.107321
CHRNB1	-0.0312224	0.0863531	0.0509099	-0.20535	0.312321	-0.269006	-0.246025	-0.298678	0.844764	0.498042	-1.92939	3.17726	-2.47069	-2.36783	0.768719	0.409696	0.624684	0.0701367	0.00538252	0.0240793	0.0297025	0.970409	0.655854	0.861329	0.146952	0.0181557	0.0864437	0.123307
SRPX2	-0.304817	0.0106496	0.551354	0.737583	-1.86084	0.0997996	-1.1635	-0.298543	0.0107939	0.593465	0.802952	-1.55915	0.101125	-1.06594	0.768821	0.991511	0.560498	0.432823	0.136944	0.920606	0.301005	0.970433	0.996367	0.823726	0.581931	0.251495	0.977862	0.548547
LIPE	-0.0519686	0.0508445	0.282648	0.0999747	-0.0870806	0.0595337	-0.172076	-0.298509	0.298696	1.72195	0.589626	-0.51215	0.344634	-1.00875	0.768846	0.768706	0.102788	0.563012	0.614978	0.734496	0.326903	0.970433	0.914135	0.395838	0.701174	0.754545	0.87087	0.574894
PHIP	-0.0343444	-0.176926	0.0088135	0.0277916	-0.204726	-0.164453	0.0826386	-0.297634	-1.5261	0.0770173	0.242261	-1.7771	-1.40878	0.73131	0.769503	0.144938	0.939488	0.811408	0.0930181	0.176502	0.474314	0.970433	0.358548	0.975317	0.896051	0.185727	0.354613	0.710107
DUTP6	-0.25851	-0.315556	-0.792835	-1.4341	-0.0166823	0.231903	0.0655087	-0.297348	-0.363047	-0.864037	-1.42292	-0.0202826	0.28269	0.0813465	0.769718	0.720938	0.39931	0.172422	0.984048	0.780747	0.936094	0.970433	0.885015	0.720345	0.295456	0.990281	0.902885	0.972199
AP001527.2	-0.298492	-1.80217	-0.680058	-1.77623	-1.93843	-0.886113	-2.00129	-0.297318	-1.57052	-0.661315	-1.54518	-1.69143	-0.830438	-1.74096	0.76974	0.134281	0.517063	0.140277	0.108568	0.417529	0.0993241	0.970433	0.343302	0.797351	0.251878	0.209549	0.61617	0.275931
STOML1	-0.0373439	-0.193423	0.124694	-0.229093	0.267897	0.0625159	0.0274534	-0.29731	-1.51918	1.02965	-1.78034	2.27885	0.500925	0.228623	0.769747	0.146659	0.317261	0.0924691	0.035534	0.622695	0.821824	0.970433	0.360688	0.649114	0.181908	0.0860398	0.789578	0.912866
OMA1	-0.0642891	0.0800606	-0.129657	0.335131	0.230135	-0.218433	0.32727	-0.297181	0.382511	-0.601697	1.65296	1.14384	-0.973576	1.6606	0.769843	0.70671	0.555127	0.116248	0.268167	0.343595	0.114687	0.970433	0.876909	0.820406	0.217516	0.416455	0.54559	0.303399
IWS1	-0.0172238	-0.156784	-0.00197545	-0.144098	-0.434352	-0.0383088	-0.135447	-0.296913	-2.68743	-0.0343456	-2.46741	-7.36041	-0.656606	-2.36003	0.770045	0.015348	0.972992	0.024242	9.60484e-07	0.520015	0.0301755	0.970433	0.0851374	0.989501	0.0623744	1.25327e-05	0.707276	0.124674
LPP.AS2	-0.362921	-1.61691	0.302124	0.976228	0.818927	-0.708779	-0.229357	-0.296906	-1.18905	0.26604	0.905961	0.760225	-0.559398	-0.195291	0.770049	0.250379	0.793332	0.377319	0.457288	0.583013	0.847425	0.970433	0.496347	0.925811	0.529285	0.61501	0.75922	0.926281
KCTD5	-0.0216821	-0.00363638	0.0469741	0.431629	0.121871	0.0707859	-0.103708	-0.29689	-0.0501622	0.652945	6.14998	1.71736	0.972674	-1.44305	0.770062	0.960564	0.522317	9.59757e-06	0.10364	0.34403	0.166749	0.970433	0.981813	0.80051	8.70228e-05	0.202171	0.546201	0.381847
AL035563.1	-0.0896336	-0.00457663	-0.111727	-1.11923	-0.764025	-0.648312	0.528427	-0.296865	-0.0155354	-0.374816	-3.09866	-2.33481	-1.93105	1.97833	0.77008	0.987782	0.712322	0.00638143	0.0317535	0.0699172	0.0639289	0.970433	0.994916	0.906683	0.0209305	0.0785583	0.187462	0.207072
AL354920.1	-0.110453	0.417208	0.298576	1.05714	0.226075	0.2786	-0.0494992	-0.296745	1.22585	0.864678	3.32597	0.657566	0.787915	-0.139733	0.77017	0.236572	0.398968	0.00389465	0.519413	0.441338	0.890474	0.970433	0.480799	0.720047	0.0138368	0.672232	0.637973	0.9471
CRY2	-0.032685	-0.0386263	-0.203483	0.317	0.250715	-0.149072	-0.0515389	-0.296608	-0.353766	-1.82667	3.03518	2.43149	-1.31697	-0.48428	0.770274	0.72776	0.0849378	0.00731839	0.0260925	0.204914	0.63422	0.970433	0.8898	0.360189	0.0234832	0.0669286	0.391838	0.812781
AL662907.2	-0.169336	-0.847349	-0.439138	-1.76729	-0.849079	-1.06896	-1.36279	-0.296576	-1.35663	-0.749363	-2.41308	-1.37868	-1.61202	-2.06131	0.770298	0.192224	0.463639	0.027092	0.185443	0.124928	0.0545245	0.970433	0.42544	0.764473	0.0683324	0.317517	0.280817	0.186036
SERTM2	-0.0400238	-0.0696037	0.0209854	-0.578479	-3.50229	-1.78514	-1.30136	-0.296483	-0.517214	0.158463	-3.98434	-12.5794	-9.42242	-8.20723	0.770367	0.611513	0.875915	0.000919805	3.5836e-10	2.96523e-08	2.15751e-07	0.970433	0.814064	0.949996	0.00408533	1.74402e-08	4.24323e-06	2.77497e-05
AC090286.2	-0.265822	-1.30807	-1.75387	1.21736	-1.43532	-0.977835	-1.54559	-0.296185	-1.30166	-1.6736	1.56623	-1.42849	-0.999574	-1.5376	0.770591	0.209985	0.112071	0.13528	0.170837	0.331201	0.142113	0.970433	0.44871	0.410304	0.24486	0.298254	0.532485	0.346276
NDUFAB1	-0.0353775	0.493111	0.126362	0.240456	-0.399021	0.169181	0.196749	-0.295863	4.30999	1.07968	2.06277	-3.2873	1.43303	1.70937	0.770833	0.000451228	0.295007	0.0543711	0.0042372	0.169554	0.105137	0.970433	0.00814235	0.628107	0.120362	0.0148898	0.344302	0.286122
HECA	-0.0527066	-0.0935079	0.134608	0.305395	0.44164	0.356532	0.120237	-0.295676	-0.527819	0.788712	1.81573	2.72446	2.10866	0.718959	0.770974	0.604285	0.440884	0.0866654	0.0141975	0.049738	0.481701	0.970433	0.809258	0.749125	0.173139	0.040617	0.147288	0.714899
ZNF839	-0.0353549	-0.197542	-0.0333944	0.101504	0.0428727	-0.264691	-0.446897	-0.295642	-1.62952	-0.283556	0.870538	0.372594	-2.1192	-3.65665	0.770999	0.121152	0.780093	0.395846	0.713945	0.0487257	0.00188824	0.970433	0.322953	0.920825	0.547701	0.813228	0.145258	0.0183375
PARD3B	-0.0648648	-0.414538	0.287441	-0.128862	0.697301	-0.798691	-0.567498	-0.295611	-1.80006	1.39741	-0.583164	3.61573	-3.15093	-2.47881	0.771022	0.089196	0.179838	0.567257	0.00206559	0.00569884	0.023681	0.970433	0.266278	0.500692	0.704557	0.00810798	0.0306865	0.10581
HIST1H4J	-0.265064	-0.204171	0.420225	0.565869	-3.45512	-0.63315	-0.994664	-0.295386	-0.23074	0.508793	0.690857	-2.68326	-0.669637	-1.04666	0.771191	0.820206	0.617281	0.49876	0.0154829	0.511869	0.309565	0.970433	0.923116	0.856569	0.644222	0.043628	0.700118	0.556699
AL035448.1	-0.195008	-1.42016	-0.381144	-1.21243	-0.675107	-1.21598	0.0422801	-0.29526	-1.84617	-0.568625	-1.60375	-0.982229	-1.58519	0.0680833	0.771286	0.0819326	0.576869	0.126748	0.339434	0.130911	0.946495	0.970437	0.252806	0.833946	0.232987	0.49601	0.290423	0.978371
P4HA3	-0.202976	0.286761	-0.0689047	0.249486	-0.375663	-0.72032	-0.3141	-0.295169	0.451041	-0.103797	0.389107	-0.549532	-0.969145	-0.467854	0.771354	0.657525	0.918516	0.701913	0.589618	0.345739	0.645689	0.970437	0.844245	0.965924	0.814849	0.733495	0.548109	0.819167
ZNF445	-0.0312274	-0.216174	-0.164142	0.260377	0.200112	-0.147963	-0.148966	-0.294943	-2.02557	-1.54688	2.50948	1.93963	-1.38103	-1.42009	0.771524	0.0584103	0.139869	0.0222315	0.0687952	0.184732	0.173234	0.970437	0.203307	0.450467	0.0582843	0.14689	0.365707	0.391879
GNAQP1	-0.177496	0.283542	1.35228	-0.503411	-1.25001	0.903729	0.743394	-0.294938	0.501765	2.6981	-0.80826	-1.8713	1.69702	1.41968	0.771527	0.622116	0.0150076	0.429842	0.078198	0.107489	0.173352	0.970437	0.820376	0.159276	0.579307	0.162284	0.252761	0.392023
SPARCL1	-0.169776	-1.76314	-0.206095	-0.221335	-1.13795	-0.830901	-0.474717	-0.294918	-2.44208	-0.361199	-0.383627	-1.7709	-1.30363	-0.819757	0.771542	0.0255337	0.722295	0.705897	0.0940738	0.209326	0.423431	0.970437	0.118882	0.910846	0.818163	0.187402	0.397567	0.666483
MTM1	-0.0336336	-0.0674398	-0.0372294	-0.136061	0.249267	-0.101996	0.0183372	-0.294823	-0.593524	-0.33121	-1.1809	2.33822	-0.876429	0.168321	0.771614	0.560459	0.744437	0.253518	0.0315356	0.392724	0.868269	0.970437	0.776909	0.916276	0.394954	0.0781089	0.591976	0.936673
ERCC8	-0.0363452	0.0993485	0.0287325	0.150975	0.135402	0.113683	0.0935867	-0.294778	0.827735	0.238451	1.26333	1.15421	0.934471	0.799533	0.771648	0.419017	0.814314	0.223119	0.264004	0.362836	0.43475	0.970437	0.663792	0.930399	0.358854	0.411796	0.563837	0.67605
UBR3	-0.0298827	-0.151586	0.0523568	0.257128	0.432524	0.0860621	0.175212	-0.294761	-1.48772	0.524981	2.60806	4.49435	0.853718	1.79626	0.771661	0.154706	0.606215	0.0181212	0.000302248	0.404849	0.0898178	0.970437	0.372923	0.850623	0.0493946	0.00159721	0.603226	0.258633
SECISBP2	-0.0158673	-0.0811669	-0.0406245	-0.0687247	0.0545847	-0.0900328	0.0948469	-0.294141	-1.50475	-0.757351	-1.27272	1.03154	-1.65225	1.80472	0.772126	0.150305	0.458963	0.219842	0.3164	0.116394	0.088436	0.970632	0.366582	0.762164	0.354928	0.47056	0.266848	0.255756
SNX18P13	-0.179546	-0.576729	-0.0405926	-0.219389	-0.395388	0.287128	0.268737	-0.29399	-0.90291	-0.0684746	-0.359169	-0.647697	0.49441	0.479739	0.77224	0.378891	0.946188	0.723785	0.525627	0.627195	0.637382	0.970632	0.628566	0.978742	0.832112	0.678114	0.792864	0.814454
HIPK2	-0.0314831	-0.289164	-0.0249257	-0.313331	0.0447866	-0.590663	-0.320746	-0.293913	-2.67303	-0.233921	-2.88823	0.42372	-5.32761	-2.99041	0.772298	0.0158192	0.817773	0.0100302	0.676956	5.12237e-05	0.00805851	0.970632	0.086889	0.930879	0.03053	0.79092	0.000958304	0.05021
OLFM2	-0.0259752	0.0120158	0.117113	-0.145405	-0.209591	-0.142411	-0.379131	-0.293881	0.137121	1.35161	-1.63317	-2.37472	-1.58641	-4.25524	0.772322	0.892508	0.193792	0.120378	0.0292899	0.130632	0.000508459	0.970632	0.946143	0.518084	0.223805	0.0735071	0.289924	0.00720092
LOXL3	-0.0259207	-0.0526326	0.125196	0.0494746	-0.439398	-0.109874	-0.142003	-0.293848	-0.599884	1.46324	0.56903	-4.83653	-1.22309	-1.63987	0.772347	0.556308	0.161214	0.576601	0.000144645	0.237585	0.118967	0.970632	0.773932	0.479164	0.712442	0.000857238	0.433556	0.310126
ZNF488	-0.0821821	-0.0631606	-0.658657	-0.429349	-1.66284	0.404404	0.332841	-0.293837	-0.22968	-2.17198	-1.45747	-4.5708	1.54336	1.31217	0.772355	0.821016	0.0439352	0.162781	0.000256155	0.140717	0.206493	0.970632	0.923245	0.262744	0.282746	0.00138444	0.304423	0.437185
DHX8	-0.0200365	-0.19983	0.0699633	0.0535304	-0.183937	-0.136715	-0.151767	-0.293572	-2.90759	1.03654	0.789519	-2.70085	-1.98198	-2.24105	0.772554	0.00962376	0.314129	0.440424	0.0149211	0.0634872	0.0383188	0.970753	0.061798	0.646632	0.589342	0.0423172	0.174867	0.146418
AC127024.4	-0.178156	-0.0830399	0.0922384	0.311431	-0.811406	0.270148	0.0169721	-0.293478	-0.139866	0.159386	0.548207	-1.26609	0.467986	0.0296432	0.772625	0.89037	0.875198	0.590507	0.222151	0.645597	0.976689	0.970753	0.945183	0.94995	0.724159	0.362939	0.807061	0.991091
MYO5C	-0.0885106	0.138349	0.0375914	0.131735	-0.80456	-0.605372	-0.503389	-0.292807	0.477948	0.128885	0.454109	-2.4277	-1.81143	-1.62502	0.773129	0.638631	0.898925	0.655358	0.0262952	0.0873543	0.122115	0.970886	0.830896	0.957648	0.777008	0.0673445	0.218644	0.314816
ACTN2	-0.0654938	0.0430873	0.0525124	1.61682	-0.662031	-0.414891	-0.445502	-0.292432	0.198023	0.242812	8.83421	-2.76376	-1.73032	-1.95434	0.773411	0.84532	0.810987	7.57775e-08	0.0130671	0.101249	0.066908	0.971112	0.931209	0.930089	1.54036e-06	0.0378847	0.242577	0.212368
CLDN23	-0.0893185	0.0798831	0.310889	-0.281938	0.764706	-0.144136	0.185824	-0.29199	0.270211	1.09036	-0.896353	2.87187	-0.461769	0.655159	0.773743	0.790174	0.290408	0.382286	0.0103865	0.649962	0.520924	0.971231	0.916565	0.62371	0.534253	0.0313452	0.810315	0.747022
PCDHB18P	-0.0715741	-0.37925	-0.156412	-0.563637	-0.408946	0.162404	-0.0785032	-0.291897	-1.48639	-0.638841	-2.12522	-1.62503	0.680367	-0.332656	0.773813	0.155053	0.531238	0.0481563	0.122112	0.505216	0.743364	0.971231	0.37345	0.806647	0.109019	0.230004	0.694668	0.868901
ATXN7L2	-0.0328209	-0.20057	-0.138297	-0.0159055	-0.0363209	-0.151389	-0.231432	-0.29186	-1.76022	-1.22948	-0.142637	-0.332165	-1.31236	-2.07808	0.773841	0.0959178	0.235242	0.888214	0.743728	0.20643	0.0527836	0.971231	0.278687	0.568836	0.926772	0.831935	0.393867	0.181894
HACD4	-0.0813038	0.0563465	0.370703	-0.243517	-1.24143	-1.10783	-0.909593	-0.291828	0.208797	1.44143	-0.857252	-3.72945	-3.25985	-2.95976	0.773866	0.837029	0.167201	0.402947	0.00160934	0.00449827	0.00860662	0.971231	0.928496	0.487767	0.554436	0.00655441	0.0258797	0.0524752
AL354751.1	-0.246801	0.451085	-0.252714	-2.67987	-1.69405	-0.643722	0.534811	-0.291526	0.589618	-0.303842	-2.28956	-1.69525	-0.721055	0.721039	0.774092	0.563018	0.764848	0.0347796	0.107829	0.480443	0.480452	0.971346	0.778903	0.919054	0.0837346	0.208387	0.673636	0.713992
PHOSPHO2	-0.0644103	-0.0170956	-0.145158	-0.0766184	0.187036	-0.329218	-0.13968	-0.291269	-0.0787955	-0.657862	-0.3476	0.901598	-1.40933	-0.649711	0.774286	0.938093	0.519227	0.732306	0.379568	0.176341	0.524355	0.97143	0.97002	0.798863	0.839192	0.537782	0.354388	0.749307
AC109587.1	-0.108252	-0.464668	-0.298943	-0.680309	0.303912	-0.296164	-0.679954	-0.291099	-1.1952	-0.7907	-1.67129	0.890295	-0.763611	-1.734	0.774413	0.248028	0.439753	0.112533	0.38544	0.455318	0.10058	0.97143	0.494089	0.748405	0.212461	0.544032	0.651428	0.278384
MAX	-0.0189725	0.111645	0.072125	0.263501	0.383648	-0.0922989	-0.0157952	-0.291083	1.73903	1.12336	4.14227	6.14185	-1.40084	-0.247365	0.774426	0.0996716	0.276529	0.000650818	9.75372e-06	0.178826	0.807518	0.97143	0.285279	0.612106	0.00306514	8.6235e-05	0.358016	0.904279
FBF1	-0.0496312	-0.309225	-0.115721	-0.211352	-0.390294	-0.196546	-0.0884755	-0.290676	-1.75827	-0.682524	-1.2153	-2.24211	-1.11478	-0.537216	0.774732	0.0962585	0.503885	0.240467	0.0382383	0.280091	0.597915	0.97159	0.279301	0.789279	0.37993	0.0911174	0.480594	0.793889
AC068790.2	-0.215348	-0.767242	0.55147	-0.323895	-0.0522203	0.290442	0.669304	-0.29039	-0.96955	0.82067	-0.431924	-0.0729479	0.412194	1.02665	0.774947	0.345542	0.422924	0.671096	0.942679	0.685226	0.318633	0.97162	0.59823	0.737227	0.789172	0.964369	0.836328	0.566109
POMK	-0.0498176	-0.247741	0.116754	-0.30746	-0.27198	-0.0708923	0.0826253	-0.290159	-1.41771	0.702626	-1.73573	-1.58132	-0.408368	0.504585	0.775121	0.173916	0.491573	0.100266	0.131793	0.68798	0.620174	0.971642	0.400482	0.78183	0.19396	0.24414	0.838175	0.806556
SLC4A2	-0.0164504	-0.187415	0.00964942	-0.226278	-0.376359	-0.150614	-0.303458	-0.290091	-3.28786	0.171214	-3.95647	-6.58474	-2.63113	-5.34569	0.775172	0.00423206	0.866029	0.00097778	4.10361e-06	0.0172694	4.9328e-05	0.971642	0.0352631	0.947639	0.00430741	4.19843e-05	0.0681816	0.001335
AC024267.3	-0.259593	-1.89592	-0.945156	-0.243333	0.0583432	-1.01385	-0.314624	-0.290077	-1.73891	-0.979375	-0.274382	0.0695759	-1.01901	-0.361779	0.775182	0.099692	0.340803	0.787019	0.945324	0.322145	0.721869	0.971642	0.285279	0.67207	0.880451	0.965703	0.524362	0.857839
MTMR12	-0.0269015	0.106679	0.0953622	0.265727	0.210255	0.0657318	0.0787621	-0.289851	1.17577	1.05428	2.97234	2.376	0.711314	0.884462	0.775352	0.255509	0.306161	0.00837745	0.0292141	0.486307	0.388493	0.971742	0.503057	0.637886	0.0262424	0.0733595	0.678775	0.63274
RF00026.8	-0.235652	-1.5344	-1.39153	-0.965847	-1.20957	-0.765717	-2.11858	-0.289383	-1.6142	-1.49198	-1.08708	-1.34738	-0.872816	-2.10377	0.775705	0.124453	0.153594	0.291816	0.195125	0.394637	0.0502134	0.971902	0.32791	0.469008	0.437673	0.330143	0.593599	0.175922
AP000350.6	-0.107058	-1.02641	-0.206865	-0.613395	-0.248459	-1.17285	0.154977	-0.289259	-2.38863	-0.559407	-1.53349	-0.67738	-2.57301	0.452764	0.775798	0.0284746	0.583006	0.143117	0.507063	0.0194921	0.656307	0.971917	0.127704	0.837662	0.255746	0.661551	0.0743226	0.824745
AC097376.2	-0.0577766	0.208232	0.141134	-0.580757	0.173991	0.408959	0.421076	-0.289247	1.09799	0.740391	-2.67799	0.932591	2.17985	2.34277	0.775807	0.287155	0.468926	0.0156553	0.363779	0.0432588	0.0312476	0.971917	0.539996	0.767765	0.043904	0.520351	0.132832	0.127854
NR1I3	-0.118222	0.0602	0.707842	0.119847	0.805561	0.858607	0.0292386	-0.289154	0.152633	1.95808	0.305185	2.27885	2.37544	0.0758079	0.775877	0.880442	0.0664352	0.763842	0.035534	0.0292472	0.940436	0.971938	0.94127	0.31986	0.862577	0.0860398	0.0992576	0.974999
HMGN2P7	-0.379097	-0.682212	-1.12801	0.710365	-0.438836	-0.608241	-0.128864	-0.289028	-0.507592	-0.8079	0.604658	-0.340758	-0.452445	-0.103677	0.775971	0.618107	0.430044	0.553202	0.737361	0.656532	0.91861	0.971955	0.818235	0.741882	0.692681	0.827726	0.814746	0.962671
NEDD4L	-0.0295506	-0.0790291	0.18442	-0.287775	-0.149096	0.232462	0.0750194	-0.288673	-0.772937	1.86361	-2.73254	-1.46897	2.32345	0.762198	0.776239	0.449922	0.0793246	0.0139577	0.159669	0.032489	0.45614	0.972233	0.691409	0.348383	0.0400262	0.28372	0.107262	0.695052
SNRNP200	-0.0193262	-0.221574	0.0747982	-0.216043	-0.107123	-0.153564	-0.167955	-0.288555	-3.28917	1.12582	-3.204	-1.60701	-2.2744	-2.51981	0.776327	0.00421998	0.275515	0.00507902	0.126027	0.0358518	0.0217629	0.972288	0.0352067	0.611037	0.0173103	0.235897	0.115366	0.09963
AL031658.2	-0.0643843	-0.323463	-0.137098	0.618971	-1.22928	-0.650513	-1.2227	-0.28841	-1.40143	-0.617243	3.07204	-4.61559	-2.60189	-4.65383	0.776437	0.178653	0.54506	0.00675919	0.000232534	0.0183559	0.000214123	0.972298	0.407014	0.81471	0.0219694	0.00127852	0.0712346	0.00391838
ACOX2	-0.368238	-1.56403	-0.441927	1.02331	-0.235376	-1.44435	-1.76316	-0.288381	-1.10101	-0.346053	0.909065	-0.18869	-1.01501	-1.23904	0.776458	0.285874	0.733447	0.375723	0.852517	0.323995	0.231766	0.972298	0.538926	0.916276	0.52756	0.904103	0.526262	0.46931
C10orf90	-0.307941	-0.565865	0.804922	-0.703361	-1.53045	-2.02785	-2.34666	-0.288365	-0.522155	0.849745	-0.636784	-1.29911	-1.5905	-1.84054	0.776471	0.60814	0.406996	0.532546	0.21084	0.129707	0.0827898	0.972298	0.811955	0.724472	0.674398	0.349588	0.288652	0.245394
SPIDR	-0.0171463	-0.0329239	-0.00931118	-0.238998	-0.288432	0.152662	0.171018	-0.288122	-0.555588	-0.15789	-3.95127	-4.81682	2.59008	2.97345	0.776654	0.585559	0.876359	0.000988995	0.000150876	0.0188126	0.00835738	0.972431	0.795125	0.950068	0.00434354	0.000887351	0.0725119	0.0513773
AC137723.1	-0.176129	-0.0367437	0.479879	0.30907	-0.465555	0.517031	0.23477	-0.287977	-0.0618639	0.864676	0.54101	-0.753432	0.917707	0.41882	0.776763	0.951376	0.398969	0.595352	0.461254	0.371305	0.680467	0.972464	0.97681	0.720047	0.727911	0.618709	0.571899	0.83714
FLCN	-0.030485	-0.155049	-0.211054	0.164501	0.60615	0.00947308	-0.0604207	-0.28795	-1.45247	-1.9707	1.60123	6.28377	0.0892664	-0.588084	0.776783	0.164149	0.0648634	0.127305	7.36942e-06	0.929889	0.564024	0.972464	0.386628	0.31631	0.233747	6.83134e-05	0.977862	0.781696
CGN	-0.0412128	-0.335023	-0.336182	-0.460259	0.000740556	0.0530072	-0.136919	-0.287714	-2.2536	-2.27188	-3.00888	0.00538027	0.372435	-0.981654	0.776961	0.0373727	0.0360327	0.00774468	0.995768	0.714062	0.33971	0.97263	0.151442	0.23876	0.0246135	0.998035	0.856431	0.587586
TMEM63A	-0.0780356	-0.524802	-0.353927	0.0304511	-0.268575	-0.744384	-0.770918	-0.287397	-1.81674	-1.26712	0.114744	-0.991164	-2.40913	-2.6397	0.7772	0.0865048	0.221794	0.90996	0.335176	0.0273108	0.0169629	0.972725	0.261243	0.55257	0.939738	0.491448	0.0944396	0.084087
AC018558.2	-0.242095	-0.621019	-0.472823	-1.20436	-0.169635	-1.46608	0.0681499	-0.287378	-0.706793	-0.552047	-1.28043	-0.20693	-1.48986	0.0859378	0.777214	0.489043	0.58793	0.217181	0.838464	0.154146	0.932496	0.972725	0.722875	0.840711	0.351735	0.894337	0.323284	0.970026
TMEM165	-0.0299947	0.245179	-0.0290714	-0.025994	-0.0979913	0.0407783	0.159709	-0.287344	2.40952	-0.280784	-0.249901	-0.948601	0.391166	1.58215	0.777239	0.0272892	0.782184	0.805587	0.3558	0.700418	0.131602	0.972725	0.124036	0.921315	0.894324	0.5122	0.847119	0.330083
PDE10A	-0.0300322	-0.231591	0.0188884	0.12161	0.455487	-0.0749579	-0.0615645	-0.287249	-2.17954	0.183791	1.18859	4.66397	-0.708292	-0.60443	0.777311	0.0432859	0.8563	0.250556	0.000209496	0.488135	0.55335	0.97273	0.16765	0.943999	0.391157	0.00117487	0.680273	0.773202
AC087203.3	-0.131316	0.422996	0.190572	-0.312563	0.88263	1.25447	0.285927	-0.286725	1.00658	0.442536	-0.668353	2.26007	3.24006	0.68689	0.777705	0.327918	0.663548	0.512669	0.0368936	0.00469612	0.501196	0.972906	0.58117	0.882612	0.65716	0.0885478	0.0266475	0.731153
MIR1285.1	-0.225067	-1.38888	0.302722	-3.53049	-0.975162	-1.69753	0.355856	-0.286704	-1.5534	0.414516	-2.9922	-1.16896	-1.78699	0.498868	0.777721	0.138309	0.683556	0.00802761	0.25817	0.0913533	0.624113	0.972906	0.349067	0.893112	0.0253301	0.405005	0.225647	0.808648
AZIN1.AS1	-0.0698539	-0.171227	0.0235338	-0.537191	0.356929	-0.649397	-0.307601	-0.286486	-0.699494	0.0996028	-2.04971	1.60764	-2.38194	-1.26879	0.777886	0.493479	0.921797	0.0557595	0.125889	0.0288637	0.221208	0.972924	0.726172	0.967647	0.122656	0.2357	0.0982031	0.45566
RRP7BP	-0.0592078	-0.3664	-0.362599	-0.200405	-0.805068	-0.549901	-0.271605	-0.286477	-1.70585	-1.69866	-0.954774	-3.54102	-2.4222	-1.32735	0.777893	0.105802	0.107174	0.352756	0.00243331	0.0265927	0.201528	0.972924	0.296502	0.40275	0.503225	0.00930435	0.0925603	0.430809
CMTR2	-0.0309573	0.0962557	-0.410276	0.560791	0.39559	-0.0960968	-0.134615	-0.286424	0.909455	-3.66046	5.52972	3.89987	-0.875631	-1.26816	0.777932	0.375523	0.00187248	3.3677e-05	0.00110707	0.393146	0.221431	0.972924	0.625344	0.0643251	0.000252683	0.00478719	0.592323	0.455943
SNHG17	-0.028329	0.0303121	0.139594	2.00775	0.735798	0.440835	0.229816	-0.286181	0.311171	1.4575	23.8612	8.21159	4.67764	2.46599	0.778115	0.759364	0.162771	9.50762e-15	2.14151e-07	0.000203421	0.0243129	0.97306	0.909266	0.481196	5.26771e-12	3.62208e-06	0.00266881	0.107698
RORA	-0.0528629	-0.112853	0.0166251	0.380909	0.607904	0.0732094	0.309921	-0.285894	-0.611165	0.092139	2.20358	3.68086	0.39971	1.82736	0.778332	0.548984	0.927639	0.0412777	0.0017905	0.694229	0.0848303	0.973219	0.767778	0.97015	0.0962583	0.00716998	0.842773	0.249051
KIF4B	-0.245298	-1.98191	0.688864	-0.259179	-1.00204	0.621813	0.0778409	-0.285809	-1.88622	0.899539	-0.303818	-1.09995	0.793882	0.0970983	0.778396	0.0760527	0.380634	0.764866	0.286323	0.437947	0.923757	0.973243	0.241918	0.705259	0.863356	0.437699	0.6346	0.964883
FAM135A	-0.0401675	-0.0302864	-0.113753	-0.37227	0.374421	-0.087624	0.00116299	-0.285656	-0.21744	-0.811973	-2.53671	2.86203	-0.614161	0.00859345	0.77851	0.830392	0.427765	0.0210156	0.0106067	0.547048	0.993241	0.973278	0.926208	0.740222	0.0558075	0.0318734	0.729586	0.997786
CYP7B1	-0.0521672	-0.105344	0.0594302	0.161057	-0.0573343	-0.249492	-0.0971786	-0.285576	-0.577172	0.335911	0.915666	-0.324115	-1.30725	-0.549866	0.778571	0.571208	0.74095	0.372346	0.749711	0.208124	0.589393	0.973278	0.785057	0.916276	0.524283	0.835469	0.396153	0.792633
PCDHB8	-0.0518269	0.22964	0.498812	-1.45322	-0.0915183	0.243048	0.232178	-0.285472	1.33312	3.01551	-6.12985	-0.5185	1.38921	1.38517	0.77865	0.199667	0.00763498	9.98887e-06	0.610634	0.182276	0.183484	0.973278	0.435095	0.115229	8.98209e-05	0.751143	0.362438	0.406389
RN7SL333P	-0.15842	-0.322815	-0.821417	-2.00726	-0.0652388	-0.207099	-0.841353	-0.285037	-0.573289	-1.37303	-2.82519	-0.121673	-0.36764	-1.43362	0.778977	0.573777	0.187163	0.0114718	0.904551	0.717571	0.169388	0.973444	0.786836	0.509682	0.0341859	0.939916	0.859157	0.385561
UBXN4	-0.0196868	0.0789233	-0.174798	-0.0326315	0.252348	-0.0804117	0.15829	-0.284987	1.15429	-2.52113	-0.473147	3.75541	-1.15508	2.35217	0.779015	0.263974	0.0217035	0.641984	0.00152019	0.263659	0.0306591	0.973444	0.513601	0.188793	0.766747	0.00624253	0.464352	0.126163
KLHL18	-0.0264784	-0.0920362	-0.0432874	0.970632	0.173183	0.0413601	-0.0636793	-0.284986	-0.990793	-0.470502	11.5052	1.94863	0.445802	-0.703428	0.779016	0.335351	0.643834	1.44759e-09	0.0676343	0.661232	0.491085	0.973444	0.588697	0.871896	6.07371e-08	0.144726	0.818272	0.722698
RF00017.147	-0.328808	-1.14778	0.154937	-1.76711	-0.274962	-1.65514	-1.73572	-0.284868	-0.908066	0.143318	-1.30609	-0.24422	-1.22332	-1.32071	0.779105	0.376236	0.887684	0.208507	0.809914	0.237502	0.203688	0.973444	0.62594	0.953358	0.341475	0.874944	0.433442	0.433735
AC145285.6	-0.0824606	-0.300115	-0.114147	-0.014765	-0.5188	0.10284	0.41875	-0.284807	-1.01354	-0.398352	-0.0518073	-1.73166	0.362424	1.60993	0.779151	0.324677	0.695211	0.959272	0.101005	0.721395	0.125385	0.973444	0.578066	0.898344	0.973463	0.198231	0.861781	0.319911
SLC35F5	-0.0240886	-0.0350533	-0.182567	-0.523626	0.104705	-0.086571	0.174426	-0.284546	-0.41684	-2.14147	-5.81326	1.28264	-1.00795	2.16423	0.779347	0.681888	0.0466494	1.88563e-05	0.216425	0.327276	0.044611	0.973444	0.860142	0.271552	0.000154864	0.356551	0.529117	0.162419
AL359881.3	-0.139294	-0.489397	-0.729084	-0.278079	-0.856171	-0.98439	0.326252	-0.284519	-0.960807	-1.39433	-0.560306	-1.6293	-1.78035	0.729486	0.779368	0.349798	0.180749	0.582406	0.1212	0.0924678	0.475401	0.973444	0.602122	0.501943	0.717277	0.228585	0.227723	0.710798
WRAP53	-0.0196717	-0.0938218	-0.0056113	0.16775	-0.359037	0.203969	0.0187883	-0.284444	-1.35566	-0.082159	2.48467	-5.10902	3.0039	0.28033	0.779424	0.192525	0.935457	0.0233972	8.10532e-05	0.00782812	0.782526	0.973458	0.425932	0.974021	0.0606631	0.000524057	0.038226	0.889857
MASTL	-0.0174798	0.00647253	-0.136551	-0.118581	-0.960601	-0.0541694	-0.025505	-0.284188	0.105969	-2.21677	-1.91797	-14.5006	-0.87394	-0.422802	0.779617	0.916818	0.0402129	0.0716602	3.70085e-11	0.394041	0.677614	0.973507	0.958469	0.252373	0.149491	2.71078e-09	0.593017	0.83593
RABGAP1	-0.0141879	0.00875789	-0.0145108	-0.123922	0.237259	-0.0616754	-0.000397958	-0.284152	0.176433	-0.292596	-2.46974	4.88698	-1.22647	-0.00811505	0.779644	0.861989	0.773288	0.024126	0.000129863	0.236345	0.993617	0.973507	0.93569	0.920825	0.0621502	0.000782508	0.432243	0.99794
CLIP2	-0.0245989	-0.140874	0.10798	-0.131275	0.259261	0.16408	0.112263	-0.283888	-1.62107	1.26219	-1.50902	3.0686	1.90785	1.32342	0.779844	0.122963	0.22352	0.14922	0.00680949	0.0730351	0.202805	0.973531	0.325492	0.553982	0.264443	0.0220665	0.192998	0.432674
AC027601.1	-0.163343	-0.32263	-0.00253318	1.28196	-0.225089	0.768099	0.336195	-0.28369	-0.559743	-0.00459524	2.69021	-0.399602	1.51262	0.653074	0.779992	0.582782	0.996386	0.0152588	0.694307	0.148308	0.522236	0.973531	0.793054	0.998253	0.0429658	0.800824	0.31551	0.747713
AC006504.8	-0.0945839	0.434904	0.113357	-0.719902	0.296208	-0.629888	-0.0339096	-0.283257	1.41698	0.355609	-1.9544	0.966853	-1.70729	-0.106657	0.780319	0.174127	0.726404	0.0669003	0.346851	0.10553	0.91628	0.973731	0.400816	0.912725	0.141613	0.503477	0.249568	0.961207
AL049557.1	-0.189184	-0.32626	-0.484977	-1.6003	-0.871028	-1.98062	-0.587445	-0.28308	-0.481025	-0.703839	-1.95817	-1.20873	-2.25963	-0.859855	0.780452	0.636485	0.490836	0.0664244	0.24292	0.0369258	0.401549	0.973753	0.830105	0.781509	0.140854	0.387696	0.117861	0.645775
AC011005.4	-0.184232	-0.232223	0.18401	-0.541128	-0.890099	-0.0456063	-0.136328	-0.282554	-0.356248	0.300061	-0.792544	-1.27387	-0.0705746	-0.21776	0.780849	0.725933	0.767682	0.438705	0.219444	0.94454	0.830147	0.973999	0.88827	0.920078	0.587697	0.360031	0.977862	0.917629
WWP2	-0.0177268	-0.21684	-0.0138258	0.0934626	0.0582995	-0.129611	-0.220882	-0.281835	-3.40449	-0.221861	1.50559	0.948871	-2.0281	-3.53075	0.781391	0.00328098	0.827002	0.150091	0.355666	0.0581271	0.00248871	0.974433	0.029738	0.934289	0.26555	0.51211	0.164457	0.022121
RPL37AP1	-0.165961	-0.493547	-0.612352	0.141482	-0.548658	-0.396893	-1.35389	-0.281794	-0.811809	-0.994158	0.251963	-0.913541	-0.649924	-2.032	0.781422	0.427857	0.333757	0.804019	0.373431	0.524221	0.0576928	0.974433	0.672759	0.666014	0.893092	0.531036	0.710759	0.193186
RBPMS	-0.0675659	-0.254515	-0.383138	-0.629864	-0.917562	-0.413722	-0.302528	-0.281534	-1.04004	-1.53941	-2.39398	-3.39325	-1.60821	-1.26591	0.781618	0.312544	0.141673	0.0281665	0.00336256	0.125763	0.222214	0.974501	0.565427	0.453588	0.0705593	0.0122094	0.282014	0.457026
AC079610.2	-0.179414	0.980246	0.305429	-1.55461	0.0428812	0.262354	0.45218	-0.281423	1.76325	0.512085	-2.05562	0.0704241	0.429666	0.784828	0.781702	0.0953917	0.615023	0.0551273	0.944658	0.672706	0.443098	0.974501	0.277718	0.855804	0.121575	0.965531	0.827486	0.683231
AL158825.2	-0.179483	-0.468493	-0.0879889	0.866124	-0.190025	0.631671	-0.287804	-0.281422	-0.714312	-0.141279	1.54348	-0.305324	1.086	-0.46014	0.781702	0.484498	0.889271	0.140688	0.763738	0.292281	0.651108	0.974501	0.719373	0.954126	0.252437	0.844549	0.494128	0.821968
LLPH.AS1	-0.0755314	-0.0951934	0.132479	0.478761	0.882866	0.0759272	0.350706	-0.280919	-0.356556	0.516238	1.94045	3.82385	0.286812	1.43874	0.782082	0.725707	0.61218	0.0686885	0.00130812	0.77764	0.167953	0.974588	0.888133	0.85398	0.144675	0.0055196	0.900589	0.383385
KIAA1324	-0.0533878	-0.14872	0.102969	-0.266286	0.950264	-0.285829	-0.305484	-0.27983	-0.774219	0.560192	-1.35256	5.77671	-1.42426	-1.60097	0.782904	0.449183	0.582483	0.193494	2.03086e-05	0.172039	0.127363	0.975044	0.690696	0.83717	0.322733	0.000160273	0.347813	0.322899
ECHDC3	-0.0352828	0.16765	0.0323243	0.232095	0.358442	0.219988	0.0512336	-0.279575	1.38255	0.262713	1.92351	3.08557	1.79688	0.427231	0.783096	0.184274	0.795854	0.0709178	0.00656455	0.0897165	0.674446	0.975044	0.414726	0.926303	0.148272	0.0214108	0.222622	0.834187
TFCP2L1	-0.301372	-1.18871	-0.400775	0.264558	2.32129	-1.03413	-1.35604	-0.279566	-1.0176	-0.371735	0.260238	2.71106	-0.88506	-1.16056	0.783103	0.322795	0.714574	0.797731	0.0146039	0.388179	0.26148	0.975044	0.576493	0.907496	0.888616	0.0415978	0.587956	0.50474
STRADB	-0.0244063	0.190754	0.00732635	-0.485035	-0.0177267	0.101472	0.0304405	-0.279445	2.25571	0.085189	-5.23896	-0.207918	1.17141	0.361319	0.783194	0.0372155	0.933083	6.1663e-05	0.837705	0.257209	0.722207	0.975044	0.151128	0.972978	0.000416734	0.894063	0.456941	0.857866
AC005332.7	-0.0195306	-0.101125	0.0711822	-0.716658	0.370629	0.170486	0.0966431	-0.279421	-1.44435	1.03822	-9.4276	5.59308	2.47295	1.4339	0.783213	0.166387	0.313364	2.94135e-08	2.95576e-05	0.0239677	0.16931	0.975044	0.389819	0.645765	7.12519e-07	0.000222692	0.0861576	0.385424
KRAS	-0.0155316	0.114504	0.0781166	0.0380453	-0.1391	0.0177114	-0.0703922	-0.27941	2.08597	1.4232	0.688626	-2.51502	0.318174	-1.28365	0.783221	0.0519814	0.172344	0.500129	0.0219789	0.754136	0.216078	0.975044	0.189093	0.493182	0.645451	0.0582367	0.884416	0.448944
STX5	-0.0242085	0.112533	0.0484046	0.0853761	1.21461	0.202016	0.3644	-0.27883	1.32642	0.568718	1.00031	15.7552	2.37323	4.48397	0.783659	0.201831	0.576808	0.330854	9.61218e-12	0.0293786	0.000309129	0.975308	0.437517	0.833924	0.479902	9.44091e-10	0.0996096	0.00504506
RPL31P52	-0.310324	-2.01728	-1.57827	-1.15748	-1.10884	-0.264282	0.207365	-0.278675	-1.49981	-1.2357	-0.947593	-0.934812	-0.237297	0.202723	0.783776	0.151572	0.232977	0.356299	0.362665	0.815195	0.841701	0.975341	0.368203	0.565956	0.506974	0.519211	0.92597	0.923967
ADAMTS16	-0.194483	-0.261048	-0.614461	-0.722574	0.075274	-1.40054	-0.944519	-0.278608	-0.374071	-0.842653	-0.969003	0.114799	-1.68573	-1.2666	0.783826	0.712866	0.410845	0.345807	0.909918	0.109677	0.221974	0.975348	0.880709	0.727428	0.496063	0.943133	0.256262	0.456715
LACTB2	-0.0754569	0.443362	0.141958	-0.574361	0.144156	0.185075	0.26675	-0.278296	1.78067	0.550575	-1.95909	0.568649	0.705843	1.07697	0.784062	0.0924144	0.588918	0.0663085	0.576853	0.489619	0.296186	0.975472	0.272204	0.841336	0.140622	0.722672	0.68155	0.543338
ZNF79	-0.0476365	0.0213118	-0.287647	1.33707	0.355298	-0.055779	-0.0110902	-0.278108	0.127087	-1.6416	9.20566	2.25849	-0.322424	-0.0677368	0.784203	0.900327	0.118604	4.17022e-08	0.0370101	0.750969	0.946767	0.975561	0.949683	0.420782	9.576e-07	0.0887586	0.882475	0.978418
MTMR3	-0.0500145	-0.22303	0.00775752	0.321981	0.622212	-0.210277	0.0190548	-0.277807	-1.21803	0.0441266	1.89995	3.88763	-1.125	0.111187	0.784431	0.239454	0.965305	0.0741253	0.00113721	0.275854	0.912739	0.975708	0.484559	0.986022	0.153375	0.00489013	0.476776	0.958999
AP001893.1	-0.149856	0.283591	-0.48157	-0.899241	-0.309126	0.25212	0.558874	-0.277375	0.563051	-0.86439	-1.50794	-0.572759	0.489685	1.17307	0.784757	0.580576	0.399121	0.149492	0.574128	0.630467	0.256561	0.97579	0.791938	0.720148	0.26486	0.720511	0.795511	0.499035
Z95115.1	-0.031108	-0.0204592	0.0590373	-0.315033	-0.354444	-0.581481	-0.29353	-0.277181	-0.184323	0.540071	-2.70292	-3.09952	-4.68309	-2.61508	0.784904	0.855889	0.595986	0.0148562	0.00636956	0.000201047	0.0178578	0.97579	0.934417	0.845065	0.0421056	0.0208757	0.00264459	0.0871238
AC048344.4	-0.15543	0.176721	-0.346108	-2.27481	-3.49407	-0.284126	-1.77759	-0.277061	0.333172	-0.609038	-2.95042	-3.8882	-0.492988	-2.58018	0.784995	0.742981	0.550361	0.00878072	0.0011358	0.628179	0.0192041	0.975818	0.900109	0.818064	0.0272881	0.00488598	0.793597	0.0914438
SYVN1	-0.0259473	-0.222531	-0.0848984	-0.503666	1.63234	-0.0972614	-0.134603	-0.276625	-2.34256	-0.908571	-5.12774	19.454	-1.0245	-1.45515	0.785323	0.0312604	0.375977	7.79138e-05	2.94756e-13	0.319617	0.163414	0.975981	0.135311	0.701743	0.000507861	5.93689e-11	0.521972	0.377134
AC091271.1	-0.0617122	0.394668	0.0686346	-0.27347	-0.398991	0.0845289	0.434712	-0.276387	1.906	0.318679	-1.19095	-1.7505	0.38428	2.16911	0.785504	0.0732888	0.753759	0.249651	0.0976241	0.705422	0.0441838	0.975981	0.236317	0.916276	0.390102	0.192786	0.850363	0.161271
ITGB2	-0.186773	0.17776	-0.316872	-1.10799	-1.03902	0.666131	0.580565	-0.276349	0.277586	-0.466636	-1.4476	-1.41166	1.09267	0.978543	0.785533	0.784598	0.646544	0.165489	0.175666	0.28942	0.341202	0.975981	0.916565	0.873685	0.286369	0.304345	0.490609	0.589203
LUC7L2	-0.0175776	0.0505707	0.000541228	0.42981	0.0165681	0.0312994	-0.0324144	-0.276251	0.803331	0.00858713	6.99668	0.265185	0.491784	-0.519292	0.785606	0.43261	0.993246	1.8785e-06	0.79398	0.629012	0.610093	0.975981	0.676379	0.9974	2.24733e-05	0.864392	0.794325	0.802171
COLGALT2	-0.035967	0.118122	0.247658	-0.354129	1.23181	0.371468	0.0518627	-0.276162	0.937804	2.0063	-2.5983	11.0959	2.99743	0.418392	0.785673	0.361168	0.0606079	0.0184936	2.53212e-09	0.00793779	0.680774	0.975981	0.612183	0.305814	0.0501896	8.65729e-08	0.0385438	0.837327
CCNDBP1	-0.0277088	0.326011	0.0123342	-0.0391121	0.579502	0.180621	0.280022	-0.275977	3.37509	0.124606	-0.390709	6.17586	1.8269	2.935	0.785813	0.00349869	0.902262	0.700749	9.11775e-06	0.0849019	0.00907559	0.975981	0.0310726	0.959595	0.8139	8.14453e-05	0.214518	0.0545591
DCAF6	-0.0202626	-0.0882929	-0.0117292	-0.00656108	-0.230552	0.0563726	0.0431406	-0.275936	-1.20132	-0.161501	-0.0898406	-3.13694	0.769466	0.606293	0.785844	0.245708	0.873557	0.929439	0.00587417	0.451926	0.552141	0.975981	0.491313	0.949665	0.952855	0.0195125	0.648335	0.772051
UPF1	-0.0172161	-0.260942	-0.101614	0.250291	-0.198482	-0.064382	-0.191499	-0.275763	-4.13601	-1.62934	4.07567	-3.18283	-1.02523	-3.08304	0.785975	0.000659796	0.12119	0.000752966	0.00531783	0.319285	0.00660047	0.975981	0.0102863	0.424077	0.00345878	0.0179824	0.521632	0.0436824
RPS26P47	-0.197885	-0.0801691	-0.608364	-0.393842	-1.30571	0.00388651	-0.65056	-0.275721	-0.114213	-0.818031	-0.54083	-1.63244	0.00552964	-0.888057	0.786006	0.910375	0.424389	0.595474	0.120533	0.995651	0.386609	0.975981	0.954874	0.738137	0.728019	0.227685	0.99826	0.630857
LINC00899	-0.117409	0.420663	-0.275852	-1.29406	-0.690265	-0.318101	0.116245	-0.275539	1.07649	-0.641519	-2.50218	-1.52611	-0.716837	0.293543	0.786144	0.296391	0.529537	0.022569	0.144934	0.482977	0.772576	0.976024	0.549321	0.805344	0.0589972	0.262774	0.675917	0.884109
AL139094.1	-0.133294	-0.358567	-0.394689	-0.888894	-0.518134	-1.26019	-0.313213	-0.275482	-0.718383	-0.794842	-1.63899	-1.04111	-2.1517	-0.654557	0.786187	0.482047	0.437402	0.119152	0.312059	0.0457225	0.521303	0.976024	0.717655	0.747559	0.222022	0.465996	0.13838	0.747228
LIMD2	-0.0182122	-0.00379304	0.0534928	-0.357055	-0.598478	0.0935736	0.00304272	-0.275275	-0.0575952	0.816532	-5.29649	-8.82952	1.41919	0.0467285	0.786344	0.954727	0.425223	5.46649e-05	7.63583e-08	0.173491	0.963261	0.976064	0.978501	0.738286	0.000377742	1.53305e-06	0.350156	0.985482
AC087392.4	-0.215772	-0.927261	-0.91006	-0.276884	-0.788039	-0.0659948	-0.238355	-0.275163	-1.09767	-1.07694	-0.351276	-0.964255	-0.0849246	-0.311935	0.786428	0.287293	0.296197	0.729594	0.348115	0.93329	0.758793	0.976112	0.540164	0.629447	0.83711	0.504639	0.977862	0.87654
PUS7L	-0.0317649	0.139337	-0.0488369	-0.658379	0.276228	-0.0804107	0.214007	-0.275045	1.23763	-0.42677	-5.2692	2.51599	-0.687639	1.94959	0.786518	0.232278	0.674775	5.78769e-05	0.0219351	0.500735	0.0675125	0.976145	0.47565	0.88858	0.000394924	0.0581407	0.691102	0.213776
AC015971.1	-0.136353	-0.873985	0.0996624	-2.43539	-0.966889	-0.723861	0.403747	-0.274513	-1.5852	0.211067	-3.34163	-1.74083	-1.31047	0.909822	0.78692	0.130907	0.835285	0.00376386	0.0993482	0.207056	0.375335	0.976449	0.337949	0.93556	0.0134318	0.195743	0.394777	0.621212
AC103739.1	-0.37654	0.610241	0.281145	-0.817208	1.51654	0.578925	0.263053	-0.274502	0.489444	0.219875	-0.567407	1.33236	0.45903	0.208573	0.786928	0.630634	0.828525	0.577678	0.199911	0.651889	0.837201	0.976449	0.826614	0.93448	0.713488	0.336083	0.811454	0.921842
CACNG7	-0.0233521	-0.111824	0.0518465	-0.617412	0.0369913	0.00473692	-0.246529	-0.274445	-1.31199	0.616667	-6.93669	0.442433	0.0555745	-2.90576	0.786971	0.206553	0.545431	2.10187e-06	0.663621	0.956313	0.00966167	0.976449	0.443879	0.814867	2.46833e-05	0.781254	0.979183	0.0569319
AC055855.1	-0.108279	-0.306463	-0.513903	-2.10172	-0.385195	-0.862636	-0.527888	-0.274224	-0.761354	-1.24511	-3.98558	-0.967083	-1.94208	-1.30702	0.787138	0.456631	0.229581	0.000917316	0.346739	0.0684767	0.208199	0.976589	0.696912	0.562326	0.00407847	0.503382	0.184527	0.439379
POU2F1	-0.0326898	-0.301129	-0.0962282	0.788959	0.419232	0.0595896	-0.0861848	-0.27379	-2.47616	-0.808298	7.01049	3.68003	0.50054	-0.734047	0.787466	0.0238101	0.429821	1.83066e-06	0.00179378	0.62296	0.472686	0.976896	0.113224	0.741761	2.2025e-05	0.00718045	0.789641	0.709046
FAM87A	-0.239718	0.49173	-0.360193	-1.09791	2.2736	0.250092	0.292033	-0.273275	0.608398	-0.407482	-1.13008	3.32318	0.297827	0.361192	0.787856	0.550776	0.688619	0.273763	0.0039184	0.769358	0.7223	0.97719	0.769555	0.89515	0.417405	0.013951	0.894812	0.857882
AC027020.2	-0.0819038	-0.476099	-0.450976	-1.26642	-0.288157	-1.27244	-0.590965	-0.273237	-1.50251	-1.44048	-3.40853	-0.958851	-3.35438	-1.89501	0.787884	0.150878	0.167465	0.0032521	0.350755	0.00366055	0.0748126	0.97719	0.367466	0.487926	0.0119239	0.507236	0.0221747	0.229311
AL358074.1	-0.106823	0.0677957	-0.33124	-0.514715	-0.979102	-0.322689	0.286327	-0.272969	0.178945	-0.828626	-1.2342	-2.23966	-0.787492	0.802465	0.788087	0.860046	0.418526	0.233522	0.0384253	0.441579	0.433097	0.977359	0.935508	0.734231	0.371544	0.0914622	0.638193	0.674483
ZFX.AS1	-0.238781	-0.208203	0.0498212	-2.09635	-0.238929	-0.439701	-0.41882	-0.272916	-0.240701	0.0597511	-1.87621	-0.281507	-0.487022	-0.483993	0.788127	0.812597	0.953034	0.0774864	0.781638	0.632315	0.63442	0.977359	0.920866	0.981515	0.158779	0.855952	0.796778	0.812781
MIR663AHG	-0.15863	0.67956	-0.583493	0.249992	0.587101	0.3715	-0.0275559	-0.272758	1.30931	-0.96324	0.456735	1.14171	0.681073	-0.050024	0.788247	0.207438	0.34861	0.653506	0.269029	0.50478	0.960672	0.977359	0.444719	0.677955	0.775535	0.417254	0.694164	0.984548
TP53TG3D	-0.111794	-0.276076	-0.0072056	-0.119852	1.15067	0.0161396	0.0338447	-0.272554	-0.662821	-0.0180631	-0.292245	3.34864	0.0396559	0.0873552	0.788401	0.516121	0.985794	0.773552	0.00370669	0.968818	0.931386	0.977393	0.744284	0.994903	0.87016	0.0132804	0.982967	0.969384
HNRNPA1P39	-0.267728	-0.113141	0.126941	-0.916001	-1.0039	0.88128	-0.724586	-0.272499	-0.118304	0.136516	-0.867742	-0.959558	1.00626	-0.722448	0.788443	0.907181	0.892979	0.397333	0.350409	0.328065	0.479607	0.977393	0.95309	0.955471	0.549126	0.506803	0.529716	0.713566
AL358075.2	-0.165613	0.581315	0.307621	0.188421	-1.98235	0.766615	0.347781	-0.272394	1.05723	0.541758	0.324882	-2.58918	1.40005	0.627806	0.788522	0.304849	0.594848	0.74914	0.0188481	0.179059	0.538275	0.977393	0.557017	0.844644	0.8518	0.0514425	0.358283	0.760448
AC092335.1	-0.0272869	-0.134169	-0.300576	-0.549348	-1.53724	-0.375985	-0.122343	-0.272341	-1.33243	-2.93693	-5.1451	-12.474	-3.56122	-1.24386	0.788562	0.199888	0.00903825	7.51134e-05	4.09202e-10	0.00232793	0.230032	0.977393	0.435357	0.125742	0.000492069	1.9562e-08	0.0159739	0.46733
SPTY2D1OS	-0.125612	-0.552686	-0.739989	-0.0459369	-0.374261	-0.57049	-0.935946	-0.272182	-1.13341	-1.47601	-0.101491	-0.807487	-1.13957	-1.85651	0.788682	0.272404	0.157791	0.92032	0.430275	0.269896	0.0803774	0.977393	0.522625	0.475397	0.946515	0.589852	0.470695	0.24042
TBCC	-0.0278099	0.032349	0.0927673	0.826512	0.352013	0.3427	0.105079	-0.27204	0.321136	0.931495	8.82686	3.66297	3.47643	1.07483	0.788789	0.751928	0.36433	7.66908e-08	0.00186222	0.00280317	0.297116	0.977393	0.905689	0.69263	1.55424e-06	0.00741711	0.0183882	0.544482
CSPG4P12	-0.0714565	-0.032711	0.263571	-0.139913	-0.0100451	0.223563	0.325317	-0.271901	-0.126813	1.07226	-0.531072	-0.0399025	0.884636	1.36361	0.788895	0.900541	0.298233	0.602076	0.968625	0.388401	0.190055	0.977393	0.949724	0.630642	0.733718	0.979596	0.58821	0.415768
PSPN	-0.0485179	-0.116861	0.230081	0.927067	0.441829	0.103589	-0.00763133	-0.271852	-0.653325	1.36352	5.93672	2.73073	0.588577	-0.0447424	0.788932	0.522078	0.190083	1.46951e-05	0.0140111	0.5637	0.964822	0.977393	0.748364	0.513361	0.000124522	0.0401413	0.743434	0.986294
AC025682.1	-0.176716	-0.51476	-0.316481	-0.120534	-0.373971	0.340751	0.316423	-0.271733	-0.761255	-0.484702	-0.187792	-0.571606	0.558258	0.537788	0.789022	0.456688	0.633927	0.85321	0.574891	0.583773	0.597528	0.977393	0.69695	0.866626	0.910595	0.721014	0.759804	0.793725
RTL8A	-0.0269271	-0.113907	0.123232	-0.272071	-0.0687704	-0.0303723	-0.304457	-0.271705	-1.14686	1.27179	-2.68707	-0.704294	-0.304727	-3.06762	0.789043	0.266951	0.220168	0.0153598	0.49056	0.764185	0.00682396	0.977393	0.516642	0.550193	0.043193	0.646658	0.891293	0.0446278
KCNN3	-0.186189	-1.49889	-1.374	-0.62343	-0.100997	0.559038	0.292175	-0.2716	-1.84632	-1.73293	-0.863484	-0.154011	0.89182	0.468984	0.789123	0.0819096	0.100776	0.399606	0.879371	0.384644	0.644897	0.977413	0.252786	0.392614	0.551172	0.922281	0.584404	0.81882
GTSE1.AS1	-0.120971	-0.270731	0.00916124	-0.244537	-0.281632	-0.850563	-0.82602	-0.271283	-0.599099	0.0212648	-0.541609	-0.63345	-1.67815	-1.72593	0.789362	0.556819	0.983276	0.594949	0.53467	0.111168	0.102055	0.977452	0.774294	0.993948	0.727665	0.685932	0.258659	0.280952
ZBTB11.AS1	-0.0880739	-0.370235	-0.179492	-0.768535	-0.133748	0.0601805	-0.0265846	-0.270979	-1.10034	-0.553081	-2.10843	-0.422762	0.187914	-0.0859576	0.789592	0.286158	0.587237	0.0497603	0.677642	0.853116	0.932481	0.977564	0.539225	0.840302	0.112049	0.791086	0.9489	0.970026
XPNPEP3	-0.0301685	-0.0601907	-0.030151	0.887059	0.388234	-0.185308	-0.0553963	-0.270976	-0.54382	-0.274837	8.91837	3.77299	-1.61218	-0.514644	0.789594	0.593458	0.786675	6.6091e-08	0.00146266	0.124893	0.61327	0.977564	0.801015	0.923209	1.37185e-06	0.00605461	0.280792	0.803558
STK32B	-0.215976	-0.587664	-0.496972	0.50855	1.35394	0.250905	0.31273	-0.270924	-0.713366	-0.610168	0.693937	2.04179	0.329719	0.428378	0.789634	0.485068	0.549629	0.496873	0.0566164	0.745544	0.673626	0.977564	0.719775	0.817821	0.642409	0.125435	0.879065	0.833917
PHAX	-0.019641	0.052914	-0.0658736	-0.0453107	-0.131209	0.0386411	0.0236099	-0.270453	0.737452	-0.911548	-0.624733	-1.82093	0.532313	0.333394	0.78999	0.470666	0.37445	0.540244	0.0858407	0.601234	0.742817	0.977782	0.708524	0.700712	0.681531	0.174755	0.77275	0.868878
ACSL6	-0.0698857	0.17511	0.0652113	-0.405783	0.237536	-1.05959	-0.546764	-0.270332	0.710957	0.261552	-1.49271	0.991528	-3.37974	-2.04204	0.790082	0.486523	0.796735	0.153403	0.335003	0.00346331	0.0565893	0.977783	0.721084	0.926679	0.269974	0.491262	0.0213713	0.190464
SCOC.AS1	-0.0836849	0.118016	0.0975016	-0.628677	-0.05523	0.660083	0.793818	-0.270076	0.396559	0.328365	-1.85912	-0.184699	2.34925	2.97767	0.790275	0.696509	0.74655	0.0799884	0.855599	0.0308407	0.00828205	0.97782	0.869806	0.916276	0.162595	0.906441	0.103175	0.051131
CYSTM1	-0.0464111	0.171478	0.207332	0.0875623	0.675129	0.3583	0.180776	-0.269854	1.04131	1.27127	0.523083	4.43825	2.19547	1.12963	0.790444	0.31197	0.220346	0.607507	0.00034137	0.0419452	0.273949	0.97782	0.564907	0.550432	0.737555	0.00177401	0.129767	0.519299
AC008761.3	-0.18642	-0.243165	-0.883942	-1.36893	-0.605332	-1.03614	-0.0206257	-0.269704	-0.350889	-1.18423	-1.70094	-0.851789	-1.33139	-0.0314307	0.790557	0.72988	0.252232	0.106736	0.405891	0.200223	0.975283	0.97782	0.89103	0.587689	0.203526	0.564823	0.386528	0.990373
GK	-0.0323277	0.262267	0.256405	-0.347599	-0.469426	0.184693	0.288753	-0.269664	2.29517	2.25174	-2.77656	-3.77829	1.57526	2.59386	0.790587	0.0343904	0.0375112	0.012718	0.00144572	0.133185	0.0186655	0.97782	0.143651	0.244213	0.0371768	0.00600289	0.293591	0.089807
TLE6	-0.0435058	0.0389454	-0.0586918	-0.428292	0.565413	-1.14571	-1.11172	-0.269655	0.247085	-0.368578	-2.50088	3.91345	-5.69481	-5.94822	0.790594	0.807731	0.716884	0.0226294	0.00107457	2.39963e-05	1.43592e-05	0.97782	0.920866	0.908615	0.059105	0.00467095	0.000552195	0.000545297
NRDE2	-0.0297988	-0.199311	-0.145645	0.454972	0.162235	-0.273886	-0.279307	-0.269323	-1.77804	-1.31346	4.3559	1.53388	-2.37682	-2.52825	0.790845	0.0928581	0.206068	0.000408292	0.143023	0.0291657	0.0213867	0.977849	0.273027	0.533388	0.00205986	0.260159	0.0990333	0.0984707
TTC23L	-0.17452	-0.364245	0.17394	0.669087	1.04148	-1.34556	-1.45584	-0.269305	-0.551131	0.284053	1.15134	1.89945	-1.75319	-1.956	0.790859	0.588544	0.779719	0.26515	0.0741945	0.0971489	0.0666975	0.977849	0.79707	0.920825	0.40814	0.155786	0.235258	0.212078
AC090772.4	-0.164702	-0.28259	0.741937	0.516508	-0.226382	-0.569943	0.784551	-0.269196	-0.456647	1.36928	0.923195	-0.375667	-0.876126	1.48045	0.790942	0.653568	0.188309	0.368518	0.711701	0.392884	0.156615	0.97789	0.841715	0.511306	0.520148	0.811715	0.592011	0.367454
AC012313.6	-0.103653	-0.819406	-0.254086	-0.826924	-0.0502512	0.137103	0.145924	-0.269112	-1.89056	-0.653529	-1.90909	-0.135737	0.365763	0.407798	0.791006	0.0754385	0.52195	0.0728653	0.893585	0.718946	0.68839	0.97789	0.240679	0.800314	0.151348	0.932107	0.8601	0.840523
RF01233.1	-0.192678	0.120024	0.246131	0.621711	-0.0881359	-0.395101	0.151925	-0.269022	0.174955	0.366845	0.959272	-0.12813	-0.53694	0.228234	0.791074	0.863132	0.718153	0.350549	0.899514	0.598101	0.822122	0.97789	0.935866	0.909125	0.501169	0.936167	0.770051	0.91311
AC023794.1	-0.183106	-0.797059	-0.0235827	-1.86037	-0.0675048	-0.73278	-0.307566	-0.268851	-1.08514	-0.0358537	-2.15033	-0.102446	-0.986808	-0.459896	0.791203	0.292652	0.971807	0.0458454	0.919573	0.337247	0.65128	0.977923	0.545407	0.989095	0.10474	0.949588	0.538186	0.82206
LGI4	-0.268064	0.193007	0.147294	0.211456	0.251825	-0.863609	-0.387613	-0.268815	0.203986	0.155636	0.223436	0.272159	-0.814819	-0.395544	0.79123	0.840729	0.87811	0.825795	0.7887	0.426177	0.697244	0.977923	0.929779	0.950588	0.897565	0.860588	0.6242	0.84522
ZNF221	-0.0854338	-0.529713	-0.138426	0.286597	0.124266	-0.613769	-0.24521	-0.268637	-1.56626	-0.43816	0.957971	0.416168	-1.73848	-0.783037	0.791365	0.135274	0.666656	0.351186	0.68237	0.0997701	0.444122	0.977959	0.344815	0.884237	0.501682	0.792861	0.239777	0.684043
EFNA4	-0.0558946	-0.0770101	-0.409772	-0.725776	-0.48341	-0.434824	-0.156098	-0.268392	-0.371788	-1.88453	-3.11682	-2.23182	-1.93661	-0.769013	0.791551	0.714535	0.0762924	0.00613563	0.0390292	0.0691887	0.452188	0.978032	0.881408	0.340816	0.0202689	0.0927158	0.185857	0.691351
TP53INP1	-0.0210289	-0.0169136	0.0815374	-0.363126	-0.0533495	0.154805	0.155827	-0.268062	-0.216845	1.05738	-4.49529	-0.689969	1.99406	2.05739	0.7918	0.830848	0.304783	0.000301636	0.499304	0.0620417	0.0549393	0.978061	0.926208	0.637089	0.00160024	0.654432	0.172092	0.18692
NRXN3	-0.049255	-0.378043	-0.067819	-0.211743	-0.589615	-0.758479	-0.338719	-0.268025	-1.9718	-0.373726	-1.1285	-3.0308	-3.59249	-1.83501	0.791828	0.0647278	0.713118	0.274412	0.0073878	0.00217361	0.08364	0.978061	0.217703	0.907002	0.41816	0.0236287	0.0152208	0.247054
CAHM	-0.0936961	-0.305008	0.258002	-1.03918	-0.769112	-0.564302	-0.163065	-0.267903	-0.85246	0.786378	-2.55675	-2.03656	-1.48017	-0.479195	0.79192	0.405528	0.442214	0.0201611	0.0571896	0.156688	0.637761	0.978061	0.652129	0.749969	0.0538693	0.126433	0.326995	0.814454
SEMA4D	-0.0183673	-0.221635	0.039367	0.0982638	-0.206512	-0.445418	-0.463973	-0.267278	-3.18319	0.580734	1.44924	-3.00921	-6.16851	-6.63602	0.792394	0.00531372	0.568858	0.165035	0.00773921	9.25153e-06	3.71858e-06	0.978199	0.0413415	0.82958	0.285812	0.0246214	0.000283556	0.00021427
GTF2IP4	-0.0160209	-0.133112	0.154412	-0.668475	-0.438897	-0.131921	1.64304e-05	-0.266981	-2.21086	2.61398	-10.6652	-7.2086	-2.17432	0.000278277	0.792619	0.0406869	0.017899	4.63941e-09	1.26805e-06	0.0437329	0.999781	0.978199	0.160623	0.172304	1.56883e-07	1.5738e-05	0.133907	0.99991
TRMT61B	-0.0283094	0.24507	-0.0361587	-0.167704	-0.0711589	0.0763516	0.19931	-0.266835	2.39625	-0.344413	-1.56065	-0.682927	0.723513	1.97804	0.79273	0.0280363	0.734659	0.136591	0.503636	0.478969	0.0639651	0.978199	0.126401	0.916276	0.246633	0.658511	0.672443	0.207096
AC112220.2	-0.158828	-0.168701	-0.162364	-1.20262	0.243707	0.0742192	-0.3125	-0.266819	-0.285254	-0.276252	-1.75403	0.442406	0.127764	-0.532829	0.792742	0.778814	0.785606	0.0970018	0.66364	0.8998	0.600885	0.978199	0.916565	0.922599	0.188949	0.781254	0.977862	0.795973
ASRGL1	-0.0306403	-0.0336809	-0.0689039	-0.038488	-0.38542	0.0405849	0.100767	-0.266555	-0.295404	-0.604621	-0.336372	-3.28776	0.354089	0.920426	0.792942	0.771178	0.553226	0.740609	0.00423301	0.727523	0.369922	0.978199	0.9156	0.819167	0.84565	0.0148775	0.866324	0.61629
BMS1P4.1	-0.0941058	-0.813019	-0.511368	-1.94955	-0.608292	-0.726796	-0.0499007	-0.266498	-2.06805	-1.37267	-3.98798	-1.63433	-1.82833	-0.147726	0.792985	0.0538181	0.187272	0.000912496	0.120132	0.0846777	0.884255	0.978199	0.193173	0.509708	0.00405955	0.227185	0.214177	0.94444
Z92544.2	-0.0718363	-0.465495	-0.531409	0.0773991	-0.0434499	-0.399586	-0.0382875	-0.266301	-1.64122	-1.85763	0.295832	-0.167004	-1.39189	-0.148765	0.793134	0.118682	0.0802095	0.770856	0.869291	0.181477	0.883448	0.978199	0.318412	0.350028	0.868139	0.915337	0.361381	0.944077
AP002495.1	-0.0606543	-0.0891147	-0.153324	-0.172093	-0.479795	-0.566096	-0.181676	-0.26564	-0.392583	-0.671977	-0.745003	-2.02554	-2.24671	-0.813127	0.793635	0.69939	0.510414	0.466204	0.0584131	0.0378899	0.42712	0.97847	0.871981	0.79277	0.613654	0.128598	0.12017	0.669085
SLC41A1	-0.0225634	-0.253743	-0.135036	-0.185894	0.116849	-0.165372	-0.315814	-0.265451	-2.93656	-1.58655	-2.15981	1.41589	-1.90685	-3.70439	0.793778	0.00904548	0.130601	0.0449997	0.174442	0.0731721	0.00170038	0.97847	0.0593546	0.437268	0.103211	0.30275	0.193242	0.0169825
EHD2	-0.0404725	-0.386189	-0.245904	-0.697021	-0.764743	-1.82538	-1.5495	-0.26517	-2.41621	-1.58169	-4.0828	-4.56673	-8.17252	-7.97374	0.793991	0.0269194	0.131707	0.000741297	0.000258416	2.28945e-07	3.22622e-07	0.978585	0.122975	0.43845	0.00341534	0.00139422	1.91006e-05	3.72792e-05
ZNF602P	-0.122123	0.250338	-0.867591	-0.555413	-0.722156	-0.330568	-1.18217	-0.264652	0.576215	-1.70915	-1.13607	-1.47658	-0.689834	-2.27702	0.794384	0.571841	0.105178	0.271316	0.157639	0.499387	0.035664	0.978858	0.785265	0.399909	0.414933	0.280813	0.689946	0.139893
NDUFV2.AS1	-0.121191	0.225658	0.234199	-0.191349	0.213071	0.809758	0.440839	-0.264587	0.524451	0.547523	-0.416807	0.501375	1.99761	1.081	0.794433	0.606575	0.590967	0.681911	0.622385	0.0616221	0.294437	0.978858	0.810668	0.842392	0.798517	0.76062	0.171181	0.542027
MOV10	-0.0182502	-0.225708	-0.0312792	-0.436542	-0.586517	-0.173327	-0.35814	-0.26458	-3.22419	-0.457569	-6.0574	-8.15434	-2.4556	-5.15093	0.794439	0.00486101	0.652918	1.15387e-05	2.36194e-07	0.0248363	7.41967e-05	0.978858	0.0387161	0.877056	0.00010185	3.88408e-06	0.088296	0.00177382
SMCR8	-0.0228331	-0.184541	-0.0425118	0.484617	0.466088	0.115883	0.0196348	-0.263751	-2.11406	-0.494348	5.82388	5.65115	1.34787	0.232213	0.795067	0.0492172	0.627237	1.8455e-05	2.62381e-05	0.19497	0.819079	0.979201	0.182294	0.86316	0.000151856	0.000200691	0.379692	0.911138
KBTBD11	-0.0235392	-0.0231179	0.229896	-0.494014	0.458796	-0.129998	-0.214421	-0.263639	-0.260566	2.65941	-5.26357	5.44362	-1.43071	-2.41849	0.795152	0.797482	0.0162771	5.85628e-05	4.02411e-05	0.170211	0.0267942	0.979201	0.917279	0.165973	0.000398936	0.00028965	0.345291	0.114811
ZNF747	-0.040205	-0.116516	-0.0921251	-0.299628	-0.376044	-0.543239	-0.545206	-0.263531	-0.762318	-0.607672	-1.89616	-2.41263	-3.24061	-3.43771	0.795234	0.45607	0.551246	0.0746525	0.0271165	0.00469053	0.00305104	0.979201	0.696389	0.818304	0.154259	0.0689578	0.0266368	0.0253565
AC244517.1	-0.0800155	-0.246763	-0.0867515	-1.40888	-0.0230785	-0.947663	-0.288765	-0.263528	-0.801207	-0.289854	-3.62851	-0.079018	-2.63523	-0.958944	0.795236	0.433806	0.77535	0.00200848	0.937919	0.0171223	0.350709	0.979201	0.67727	0.920825	0.00792393	0.961319	0.0677201	0.597335
AC121761.2	-0.174684	-1.00648	-0.808921	-3.13577	-0.0941868	-0.559012	-0.908643	-0.263494	-1.3758	-1.13954	-3.14805	-0.147405	-0.797127	-1.29066	0.795261	0.186317	0.269908	0.0057345	0.884506	0.436109	0.213692	0.979201	0.417325	0.606254	0.0191694	0.925719	0.632955	0.445634
KCNK6	-0.140703	0.0703507	0.674624	-0.322908	1.84232	-1.13498	-0.435886	-0.263402	0.1365	1.41654	-0.590437	4.34716	-1.8256	-0.809998	0.795332	0.892991	0.174253	0.56248	0.000416142	0.0851056	0.428869	0.979232	0.946143	0.49513	0.700846	0.00209946	0.214886	0.67072
HDAC7	-0.0130782	-0.201318	-0.113932	-0.421012	-0.160901	-0.247162	-0.282887	-0.263237	-4.01429	-2.29351	-8.21735	-3.25158	-4.85876	-5.69246	0.795456	0.000861357	0.0345047	2.12055e-07	0.0045799	0.00013793	2.41121e-05	0.979271	0.0124663	0.234993	3.56305e-06	0.0158874	0.00201242	0.000804035
SYNJ2BP	-0.0189826	0.0846629	-0.0265283	-0.564533	0.164779	-0.209499	-0.0141814	-0.263005	1.18568	-0.36978	-7.52907	2.33726	-2.85291	-0.199829	0.795632	0.251672	0.716004	7.08014e-07	0.0315971	0.0108148	0.843929	0.979323	0.497815	0.908287	9.78181e-06	0.0782432	0.0485835	0.924635
AC010463.3	-0.175805	-0.556733	-1.2288	-1.02521	0.661135	-0.203191	0.441803	-0.262718	-0.799496	-1.61252	-1.37166	1.11973	-0.300181	0.73609	0.79585	0.434771	0.124819	0.187579	0.278031	0.767592	0.471473	0.979535	0.678207	0.429953	0.31545	0.427776	0.893614	0.708086
AC093677.2	-0.164702	0.675794	-0.0834824	-1.99321	-0.664142	-0.209842	0.89692	-0.26245	1.20386	-0.135995	-2.48456	-1.01888	-0.329907	1.66902	0.796054	0.244749	0.893384	0.0234024	0.322205	0.745405	0.112988	0.979675	0.490269	0.955586	0.0606695	0.476864	0.879065	0.300337
ZNF805	-0.0585695	-0.0975398	-0.070043	1.75743	1.04295	0.3094	-0.098187	-0.261792	-0.437233	-0.317132	9.68581	5.49915	1.44893	-0.453753	0.796552	0.667315	0.754913	1.97347e-08	3.58709e-05	0.165122	0.655609	0.980121	0.851819	0.916276	5.18893e-07	0.000262745	0.338368	0.824539
ZNF615	-0.0444699	0.138519	-0.207595	1.25103	0.838335	-0.014068	-0.0659753	-0.261464	0.844178	-1.2072	8.56411	5.61532	-0.0823193	-0.401742	0.796801	0.410015	0.243493	1.18219e-07	2.82377e-05	0.935331	0.692761	0.980258	0.656024	0.57735	2.21936e-06	0.000213797	0.977862	0.842642
TSLP	-0.133538	0.572915	-0.0127002	-1.18237	0.841662	0.262202	0.0781432	-0.261422	1.25533	-0.0256795	-1.97665	1.92065	0.539324	0.163738	0.796833	0.22594	0.979805	0.0641345	0.0712999	0.596491	0.871822	0.980258	0.467993	0.992715	0.137006	0.151027	0.768724	0.938194
MEGF10	-0.165549	-0.106643	-0.328732	0.958389	-0.844835	-1.80171	-0.29791	-0.261154	-0.170241	-0.515426	1.72899	-1.25959	-2.2864	-0.478119	0.797037	0.866782	0.612735	0.101494	0.224433	0.0350003	0.638511	0.980261	0.936408	0.85398	0.195791	0.365562	0.113454	0.814885
MCTP1	-0.0687128	-0.489435	0.0102541	-1.1545	-0.252226	-0.907984	-0.128523	-0.260947	-1.75456	0.0400951	-3.61273	-0.965118	-2.92982	-0.504455	0.797194	0.0969085	0.968473	0.00207922	0.347695	0.00917695	0.620263	0.980261	0.280622	0.987484	0.00816128	0.504431	0.0429583	0.806556
BCL2L1	-0.0187125	0.0671328	0.165471	0.061687	0.11438	0.172545	-0.0169137	-0.260877	0.951478	2.37685	0.871295	1.6504	2.44169	-0.242516	0.797247	0.354379	0.0291638	0.395444	0.116776	0.0255539	0.811213	0.980261	0.606096	0.218132	0.547355	0.222258	0.0901941	0.906297
RN7SL81P	-0.294902	0.31615	0.215543	-0.916979	1.40401	0.713831	0.451188	-0.260864	0.304731	0.205537	-0.756282	1.51993	0.706909	0.44982	0.797256	0.764182	0.839536	0.459587	0.146472	0.488973	0.658388	0.980261	0.911886	0.937019	0.607832	0.265073	0.680913	0.825675
MRPS9	-0.0413402	0.174025	0.056361	0.19097	0.197232	0.0465297	-0.0479352	-0.260693	1.13801	0.365073	1.24924	1.31712	0.29459	-0.312972	0.797386	0.270529	0.719452	0.228105	0.204864	0.771789	0.758018	0.980309	0.520773	0.90949	0.364945	0.342385	0.896536	0.87654
GLS	-0.0143406	-0.0406229	-0.020336	-0.106154	-0.334113	-0.159753	-0.0984428	-0.260302	-0.73896	-0.371195	-1.92056	-6.01924	-2.86315	-1.80575	0.797683	0.469773	0.714968	0.0713117	1.24531e-05	0.0105814	0.0882692	0.980562	0.707771	0.907496	0.148941	0.000105607	0.0478265	0.255502
AC112220.3	-0.293237	0.859984	0.15354	0.912555	0.532693	-1.2247	-0.745281	-0.259726	0.858916	0.144205	0.913012	0.523623	-0.98291	-0.650305	0.79812	0.402053	0.886994	0.373701	0.607139	0.339109	0.523981	0.980961	0.64944	0.95309	0.52554	0.748293	0.540612	0.74902
AL390208.1	-0.163613	-0.662448	-0.853266	-3.16165	-1.79291	-0.554313	0.397046	-0.259695	-0.987812	-1.25305	-3.35229	-2.36902	-0.82944	0.693488	0.798143	0.336769	0.226748	0.0036773	0.0296308	0.418078	0.497148	0.980961	0.589987	0.558292	0.0131839	0.0741474	0.616686	0.728296
CCDC50	-0.0161526	0.0366731	0.100792	-0.471676	0.163993	-0.0864774	0.0651771	-0.259508	0.593793	1.64244	-7.34101	2.69825	-1.37706	1.07031	0.798286	0.560284	0.118429	9.9502e-07	0.015003	0.185934	0.299085	0.981025	0.77687	0.420663	1.29755e-05	0.0424658	0.367326	0.546801
AC005070.3	-0.0879829	-0.0304398	-0.00690979	-0.104655	0.311268	-0.492711	0.196488	-0.259434	-0.0911987	-0.020905	-0.309152	1.00063	-1.34048	0.626138	0.798341	0.928375	0.983559	0.760873	0.330705	0.197311	0.539344	0.981037	0.965042	0.994048	0.860557	0.486346	0.382823	0.761442
CALM2P2	-0.07423	0.0585355	-0.117854	-0.164093	-1.04984	-0.343897	-0.253706	-0.259152	0.210658	-0.41464	-0.568283	-3.19997	-1.13494	-0.896647	0.798556	0.835599	0.683467	0.577096	0.00512366	0.271776	0.382133	0.981134	0.92788	0.893089	0.712973	0.017424	0.472639	0.627108
DUX4L50	-0.0244416	-0.310589	-0.0762554	-0.751432	-0.244251	-0.586577	-0.590589	-0.258958	-3.20167	-0.812627	-7.22404	-2.58127	-5.70596	-6.01872	0.798703	0.00510473	0.4274	1.23255e-06	0.0191604	2.34565e-05	1.24661e-05	0.981203	0.0401833	0.739936	1.5648e-05	0.0521434	0.000541503	0.000493326
LINC00907	-0.134403	-0.864039	-0.43346	0.163179	-0.49477	-2.89473	-0.388202	-0.258527	-1.52487	-0.813153	0.327879	-0.93752	-3.77194	-0.748188	0.799031	0.145243	0.427106	0.746911	0.36131	0.00146603	0.46433	0.981212	0.359094	0.739673	0.850285	0.517816	0.0112854	0.70187
COPS5	-0.0156457	0.217927	-0.000946405	0.0303777	-0.0891329	0.109757	0.125658	-0.258497	3.69534	-0.0158033	0.505937	-1.48993	1.82559	2.14915	0.799053	0.00173448	0.987571	0.619244	0.154128	0.0851072	0.0459523	0.981212	0.0193788	0.995416	0.747354	0.275953	0.214886	0.165918
CBL	-0.0259804	-0.277309	0.0472441	-0.404587	0.195289	-0.408745	-0.195378	-0.258378	-2.72572	0.474657	-3.93489	1.98821	-3.94726	-1.95401	0.799143	0.0141601	0.640928	0.00102519	0.0627377	0.000997735	0.0669499	0.981212	0.0808606	0.870313	0.00447202	0.136368	0.00844129	0.212431
AC008537.2	-0.0828817	0.12742	0.173877	-0.715299	0.0688769	0.328592	0.699648	-0.25835	0.413934	0.569877	-2.02015	0.22568	1.07696	2.49625	0.799165	0.683975	0.576038	0.0590204	0.824077	0.29619	0.0228463	0.981212	0.861654	0.833581	0.128353	0.884803	0.497866	0.103126
DNASE2	-0.0283499	0.161573	0.0577877	-0.0800213	0.7828	0.263153	0.10109	-0.25818	1.52143	0.539411	-0.727067	7.96498	2.47253	0.967797	0.799294	0.146098	0.596432	0.476844	3.27575e-07	0.0239883	0.346393	0.981315	0.360171	0.845182	0.62333	5.07037e-06	0.0862032	0.593909
ALG1L12P	-0.234073	-0.309475	0.475521	-1.19631	0.851053	-1.47532	0.0778859	-0.257916	-0.343158	0.573851	-1.18788	1.07604	-1.40024	0.0917292	0.799494	0.735586	0.573404	0.250825	0.296589	0.179002	0.92796	0.981494	0.894767	0.832647	0.391436	0.449197	0.358202	0.967309
RABGGTA	-0.028154	-0.0961499	-0.078069	-0.0633222	0.271876	0.012674	-0.0113978	-0.257869	-0.879779	-0.719334	-0.579909	2.64032	0.115821	-0.10803	0.79953	0.390956	0.481475	0.569402	0.0169409	0.909119	0.915206	0.981494	0.640115	0.775861	0.706537	0.0470452	0.977862	0.96052
AL031282.1	-0.0845456	-0.506631	-0.662981	-0.444188	0.162559	-0.922141	-0.578423	-0.25771	-1.46254	-1.86241	-1.28198	0.529485	-2.40493	-1.69493	0.799651	0.161402	0.0795021	0.216651	0.603153	0.0275455	0.107891	0.981515	0.382811	0.348738	0.351061	0.745122	0.0948833	0.290904
AP001065.1	-0.22241	-0.961191	0.459293	-1.52494	1.66043	0.0474793	0.413233	-0.257607	-1.0208	0.58347	-1.50729	2.39099	0.0565387	0.531579	0.799729	0.321321	0.567056	0.149659	0.028338	0.955556	0.601732	0.981515	0.574679	0.828182	0.264981	0.0715023	0.979038	0.79632
VANGL2	-0.0185152	-0.2696	-0.0379422	-0.307544	0.254368	-0.27176	-0.343343	-0.257544	-3.70924	-0.530158	-4.21411	3.62623	-3.71008	-4.75922	0.799777	0.00168236	0.602696	0.000556235	0.00201855	0.00167928	0.000170698	0.981518	0.0191471	0.848926	0.00268464	0.00794477	0.0126036	0.00331993
VPS33B.DT	-0.154215	1.46307	0.5148	0.667472	1.3581	1.01097	0.435076	-0.257457	2.90575	0.936759	1.22595	2.70807	1.90465	0.798608	0.799843	0.0096617	0.36169	0.236535	0.0146964	0.0734745	0.435272	0.981527	0.0619579	0.690245	0.375123	0.0418171	0.193626	0.676548
RRM2B	-0.0244029	0.18209	0.0380508	-0.175196	0.394769	0.214003	0.179802	-0.257048	1.97199	0.407835	-1.82175	4.40801	2.29826	1.98248	0.800153	0.0647052	0.688364	0.0857119	0.000364544	0.0341775	0.0634267	0.981571	0.217679	0.895118	0.171662	0.00187505	0.111405	0.206094
MYH3	-0.0586378	-0.0828793	-0.140794	-0.68653	0.179497	-1.15147	-0.324235	-0.256743	-0.365914	-0.618042	-2.71194	0.837246	-4.05647	-1.41876	0.800385	0.718835	0.544545	0.0145771	0.413795	0.000785297	0.173616	0.981571	0.884067	0.814416	0.041499	0.573195	0.00708416	0.392252
ZNF157	-0.0648292	0.104556	-0.222134	0.568546	-0.198089	-0.253462	-0.340277	-0.256726	0.430624	-0.873831	2.48247	-0.795205	-0.966367	-1.34826	0.800398	0.672023	0.394099	0.0235034	0.437197	0.347087	0.194846	0.981571	0.854784	0.716085	0.0608875	0.595984	0.549296	0.421868
SPTLC2	-0.0196218	-0.0873005	0.0892118	-0.501035	0.621103	0.022081	0.113327	-0.256709	-1.14196	1.1818	-6.35706	8.49401	0.288631	1.5168	0.800411	0.268925	0.253169	6.38304e-06	1.3288e-07	0.77627	0.147256	0.981571	0.518761	0.588666	6.16837e-05	2.42506e-06	0.899523	0.353939
GTF2F2	-0.0246073	0.0519086	0.266778	0.258438	0.0807068	0.225776	0.107957	-0.256183	0.54886	2.88992	2.78129	0.86728	2.40024	1.17001	0.800811	0.590068	0.00999421	0.0125913	0.39758	0.02781	0.257758	0.981749	0.798421	0.13176	0.0368863	0.556242	0.0955658	0.500731
MANBA	-0.0316021	0.115001	-0.0431824	0.649521	0.799132	0.159583	0.262621	-0.256156	0.958863	-0.354432	5.74528	7.2749	1.31812	2.2841	0.800831	0.350749	0.72727	2.16493e-05	1.12274e-06	0.204536	0.0351618	0.981749	0.602899	0.913442	0.000173654	1.42791e-05	0.391428	0.138519
AL359922.2	-0.111043	-0.778559	-0.383239	0.272096	-0.99422	-0.251545	-0.580765	-0.256112	-1.62296	-0.859697	0.668132	-2.01951	-0.562297	-1.29557	0.800864	0.122557	0.401634	0.512806	0.059093	0.581078	0.21203	0.981749	0.324934	0.721714	0.65722	0.129963	0.75766	0.443819
FRZB	-0.0606409	0.413434	0.223695	-0.0843744	0.327052	-0.364644	-0.262659	-0.256045	1.88944	1.00243	-0.357769	1.5075	-1.4511	-1.12147	0.800916	0.0755959	0.329858	0.724815	0.149604	0.164524	0.277313	0.981749	0.241032	0.662152	0.832941	0.269656	0.337578	0.523644
GEN1	-0.0242408	-0.134874	-0.223228	0.0603068	-0.655178	-0.189323	0.0538864	-0.255847	-1.41906	-2.33979	0.641849	-6.68827	-1.96619	0.581361	0.801066	0.173528	0.0314358	0.529328	3.36459e-06	0.0654215	0.568445	0.981749	0.39983	0.225445	0.671662	3.57158e-05	0.178466	0.784892
WDR81	-0.025276	-0.345111	-0.0746825	-0.357484	0.405505	-0.313046	-0.330513	-0.255699	-3.40005	-0.759186	-3.50481	4.3232	-3.05202	-3.33004	0.801179	0.00331295	0.457893	0.00263427	0.000438432	0.00705753	0.00386021	0.981749	0.0299398	0.761382	0.00998169	0.00219024	0.0356486	0.029918
STARD7.AS1	-0.0446865	0.0964378	0.0681736	0.293627	0.635704	0.306547	0.191014	-0.255685	0.56995	0.402895	1.77666	4.10604	1.83439	1.17593	0.801189	0.57599	0.691927	0.0930924	0.000704514	0.083737	0.255444	0.981749	0.788569	0.896376	0.182876	0.00328728	0.212619	0.497757
CDKN2AIP	-0.0236656	0.337464	0.0521838	1.83427	0.29069	0.428355	0.279252	-0.255621	3.81694	0.575303	22.8244	3.31568	4.83182	3.2002	0.801238	0.00132809	0.572444	2.01478e-14	0.00398308	0.000146107	0.00512113	0.981749	0.0163892	0.832035	9.89442e-12	0.0141394	0.00208664	0.0364604
CWF19L2	-0.0358637	-0.328554	-0.145749	0.798847	0.138126	0.098723	0.137169	-0.255549	-2.25669	-1.03639	6.3447	1.03655	0.711529	1.03759	0.801292	0.0371429	0.314194	6.53934e-06	0.314121	0.486177	0.313651	0.981757	0.150918	0.646705	6.29239e-05	0.468105	0.678682	0.561413
PHBP9	-0.0906098	-0.723409	-0.0448413	-0.902918	-0.549216	-0.0887869	0.528705	-0.255433	-1.85281	-0.129387	-2.22731	-1.48457	-0.248345	1.68359	0.80138	0.0809306	0.898534	0.0393809	0.15553	0.806772	0.110097	0.981757	0.250896	0.957528	0.0926246	0.277882	0.92003	0.294963
AL445483.1	-0.248013	0.520074	-0.393519	-0.511076	1.81265	-0.481879	-0.377119	-0.255394	0.581911	-0.401707	-0.510931	2.31474	-0.478724	-0.392688	0.80141	0.568082	0.692786	0.615815	0.0330639	0.638089	0.699314	0.981757	0.782372	0.89672	0.744462	0.0811961	0.800816	0.846305
ZNF425	-0.0537179	-0.282288	-0.213057	0.943891	1.47903	-0.432623	-0.271976	-0.255256	-1.30874	-1.00318	5.13767	8.53531	-1.90763	-1.30245	0.801515	0.207626	0.329509	7.62999e-05	1.24028e-07	0.0730655	0.209721	0.981757	0.445034	0.661713	0.000498394	2.27311e-06	0.193055	0.440971
SRD5A3.AS1	-0.159452	-0.494023	-0.436981	0.727353	0.0072831	0.210323	0.0404961	-0.255251	-0.763426	-0.681094	1.32252	0.0123749	0.352787	0.0693438	0.801519	0.455426	0.504767	0.203099	0.990267	0.728481	0.945506	0.981757	0.695898	0.789504	0.334366	0.994158	0.866814	0.977723
TBC1D8	-0.0282253	-0.206093	-0.0736624	-0.118415	-0.213168	-0.153911	-0.1017	-0.255185	-1.83441	-0.671554	-1.0631	-1.93655	-1.35524	-0.9444	0.801569	0.0837342	0.510677	0.302255	0.0691955	0.192656	0.357882	0.981757	0.256315	0.792951	0.448962	0.147555	0.376529	0.604764
ZMYND10	-0.0785507	-0.785544	-0.562863	0.134411	0.0575566	-1.2701	-1.4884	-0.255138	-2.27723	-1.71269	0.454207	0.196608	-3.24793	-3.89169	0.801605	0.0356489	0.104512	0.655288	0.84641	0.00461643	0.00112712	0.981757	0.147088	0.398851	0.777008	0.899843	0.0263684	0.012718
SNORD83A	-0.171095	-0.909106	-0.204277	-4.4166	-1.77701	0.00921326	-0.492414	-0.2549	-1.22378	-0.306225	-3.62692	-2.17331	0.0139076	-0.725758	0.801786	0.237331	0.763063	0.00201551	0.0438201	0.989062	0.477626	0.981757	0.481707	0.918106	0.00794874	0.102033	0.994678	0.712532
AP001330.5	-0.242454	0.132041	-1.89529	-0.856293	-0.68691	0.249279	-1.27204	-0.254615	0.145933	-1.64137	-0.839684	-0.696597	0.275412	-1.21868	0.802002	0.88565	0.118652	0.412463	0.495247	0.78624	0.239213	0.981853	0.943273	0.420782	0.562977	0.650959	0.906036	0.478814
ICAM5	-0.0935181	-0.577319	-0.450388	-0.433593	1.38228	-0.0601279	-0.046867	-0.254613	-1.47082	-1.17601	-1.1241	4.59141	-0.163276	-0.133833	0.802004	0.159173	0.255414	0.276226	0.000244996	0.87218	0.895068	0.981853	0.379291	0.590961	0.420182	0.00133347	0.96173	0.949653
LAMA3	-0.118585	-0.750891	-0.851748	-0.0471739	-2.3674	-1.4617	-0.828461	-0.254394	-1.472	-1.6522	-0.103275	-3.59488	-2.49155	-1.65847	0.80217	0.158859	0.116405	0.918924	0.00216229	0.0230682	0.115121	0.981853	0.378961	0.416576	0.945645	0.00842913	0.0838881	0.303801
LRRN2	-0.0415642	0.0381953	0.126795	-0.711803	0.829734	-0.0118596	-0.120585	-0.253986	0.238107	0.804843	-3.90327	5.74987	-0.0722188	-0.756775	0.80248	0.814576	0.43176	0.00109884	2.14481e-05	0.943251	0.459299	0.981853	0.921152	0.743088	0.00474592	0.000168099	0.977862	0.697084
FLVCR1.AS1	-0.0408442	0.000854808	0.1481	-0.409325	-0.239998	0.187293	0.0794729	-0.253694	0.00539036	0.960561	-2.40336	-1.48892	1.19433	0.522266	0.802702	0.99576	0.349918	0.027634	0.15439	0.248359	0.608064	0.981853	0.997636	0.679319	0.0694319	0.276324	0.446286	0.800576
UNK	-0.0149485	-0.0926627	-0.0296781	-0.215569	-0.152764	-0.0988415	-0.0899363	-0.253479	-1.56985	-0.506206	-3.61327	-2.60154	-1.65961	-1.54418	0.802866	0.134437	0.619059	0.00207679	0.0183691	0.114888	0.140518	0.981853	0.343424	0.857574	0.00815364	0.0503193	0.264406	0.343996
GPR78	-0.155584	-0.0760268	-0.693539	-0.077132	0.213941	-1.57086	-0.639297	-0.253456	-0.125807	-1.06892	-0.12698	0.371251	-2.12076	-1.01161	0.802884	0.901326	0.299697	0.900411	0.714928	0.0485773	0.32557	0.981853	0.950143	0.632108	0.933631	0.814042	0.14498	0.573426
AC005520.4	-0.178541	-1.88478	-1.1494	-0.0334559	-0.283444	-1.29853	-1.78063	-0.25311	-2.14723	-1.45206	-0.0486207	-0.409271	-1.57179	-2.10584	0.803146	0.0461253	0.164259	0.961775	0.68733	0.133986	0.0500118	0.981853	0.175009	0.48357	0.975133	0.795789	0.294703	0.175716
CYSRT1	-0.0606134	-0.7043	-0.277798	-1.41394	-0.717044	0.0476257	0.422567	-0.252942	-2.66831	-1.13659	-4.5767	-2.76644	0.200244	1.95813	0.803274	0.0159764	0.271106	0.000252905	0.0129933	0.843609	0.0664296	0.981853	0.0872943	0.606717	0.00138139	0.0377162	0.943368	0.211657
RUFY3	-0.0130053	-0.0073531	0.0697871	-0.36247	0.112262	-0.12096	-0.117156	-0.252599	-0.143303	1.36726	-6.93093	2.21385	-2.33065	-2.29279	0.803535	0.887696	0.188932	2.1247e-06	0.0404471	0.0320213	0.0345547	0.981853	0.944401	0.512091	2.49108e-05	0.0954961	0.106008	0.136976
AL031670.1	-0.0873781	-0.114598	0.153982	-0.891682	-1.69801	0.556071	0.449117	-0.252503	-0.332796	0.467456	-2.27005	-3.84505	1.7456	1.44741	0.803608	0.74326	0.645969	0.0361653	0.00124862	0.098494	0.16554	0.981853	0.900295	0.873397	0.0864829	0.00529853	0.237612	0.380167
DLGAP4	-0.0203186	-0.133102	-0.053435	-0.0532148	0.0220107	-0.134377	-0.250558	-0.252477	-1.6485	-0.667075	-0.661475	0.277937	-1.6493	-3.12072	0.803628	0.117169	0.513465	0.516963	0.784333	0.117003	0.0060841	0.981853	0.315836	0.79513	0.660974	0.857816	0.267929	0.0413543
PMS2P5	-0.050564	0.161886	0.0107479	0.171776	0.409446	0.105616	0.0429738	-0.252375	0.844861	0.0549926	0.892338	2.24928	0.535515	0.226399	0.803705	0.409644	0.95677	0.384374	0.0376961	0.599065	0.823526	0.981853	0.655854	0.982925	0.536292	0.0900637	0.771063	0.913958
AP000347.1	-0.135519	-0.337516	-0.330031	-0.940917	-0.152864	-0.859228	-0.126003	-0.252011	-0.613234	-0.60464	-1.53258	-0.291213	-1.39217	-0.244309	0.803982	0.547646	0.553214	0.143342	0.774328	0.181392	0.809846	0.981853	0.766769	0.819167	0.25602	0.851138	0.361246	0.905764
IFT20	-0.027221	0.346616	0.100668	0.382981	0.419181	0.129034	0.20219	-0.251808	3.37113	0.957593	3.73137	4.16263	1.20915	1.97842	0.804136	0.00352904	0.351372	0.00160258	0.000622478	0.242762	0.0639189	0.981853	0.0312266	0.680936	0.00653615	0.0029581	0.43981	0.207071
CHERP	-0.0168631	-0.137467	-0.0162427	-0.196658	0.0842076	-0.0189298	-0.116838	-0.251714	-2.0445	-0.244116	-2.90654	1.28169	-0.281467	-1.76309	0.804208	0.056322	0.809993	0.00964555	0.216752	0.781669	0.0954202	0.981853	0.198635	0.929988	0.0295716	0.356953	0.903418	0.268889
AMZ1	-0.168526	0.427152	-0.146894	0.856962	1.38912	0.104051	0.575997	-0.251625	0.683545	-0.221588	1.43205	2.48323	0.158599	0.957044	0.804276	0.503255	0.827212	0.169831	0.0234665	0.875809	0.351641	0.981853	0.733891	0.934289	0.29236	0.06145	0.963926	0.598335
GDPD3	-0.074423	-0.044254	-0.494676	-0.428291	0.303212	-0.387287	-0.242887	-0.25143	-0.151649	-1.58397	-1.37312	1.115	-1.22921	-0.833261	0.804424	0.881207	0.131187	0.187133	0.279997	0.235341	0.415978	0.981853	0.941348	0.437895	0.314944	0.429975	0.43099	0.660236
PDCD6	-0.0231626	0.13351	-0.00153105	-0.0929943	-0.201256	-0.0299369	0.0750176	-0.25141	1.46985	-0.0167547	-1.0074	-2.18773	-0.323594	0.833115	0.804439	0.159435	0.986823	0.327532	0.0425916	0.750098	0.416058	0.981853	0.379707	0.995162	0.476555	0.099742	0.881913	0.660254
AL021368.2	-0.0814594	-0.491155	-0.0991851	-0.325085	1.5999	0.151737	0.295871	-0.251365	-1.43048	-0.310135	-0.970381	6.10979	0.481095	1.00034	0.804473	0.170275	0.760138	0.345139	1.03951e-05	0.636437	0.330843	0.981853	0.395368	0.916833	0.495335	9.11592e-05	0.799775	0.579043
NRL	-0.114032	-0.283167	0.197199	-0.0284337	1.15486	0.0186056	-0.165248	-0.251263	-0.616674	0.462804	-0.0639931	3.06379	0.0415762	-0.37679	0.804551	0.545426	0.649235	0.949704	0.00688054	0.967309	0.71088	0.981853	0.764949	0.87515	0.966614	0.0222534	0.982068	0.851856
AGTPBP1	-0.0158175	-0.0664622	0.011574	0.0390908	0.165726	0.0343747	0.161834	-0.251206	-1.05672	0.185563	0.625179	2.70291	0.545778	2.64937	0.804594	0.305077	0.854931	0.539959	0.0148568	0.59214	0.0166233	0.981853	0.557228	0.943384	0.68127	0.0421607	0.765157	0.0831086
ARFIP2	-0.013666	-0.00422044	0.0302569	0.0642888	0.0145753	-0.129023	-0.0854063	-0.251167	-0.0779596	0.561465	1.19092	0.271927	-2.34254	-1.58971	0.804624	0.938749	0.581633	0.249663	0.788875	0.0312615	0.129885	0.981853	0.970052	0.837002	0.390102	0.860648	0.104163	0.32722
MKRN7P	-0.22406	-0.457086	-0.340843	-0.0207666	1.11177	-1.61429	-0.628	-0.250911	-0.506213	-0.382618	-0.0240403	1.46576	-1.52465	-0.695277	0.804819	0.619054	0.706632	0.981094	0.160534	0.145298	0.496053	0.981853	0.818743	0.903474	0.987538	0.284819	0.311097	0.727532
AC015802.3	-0.0694254	-0.287617	-0.489771	-1.12829	-0.368757	-0.654831	-0.219957	-0.250857	-1.01473	-1.67797	-3.38959	-1.31742	-2.11629	-0.808687	0.80486	0.324123	0.111204	0.00338954	0.204766	0.0490029	0.429603	0.981853	0.577786	0.409268	0.0123551	0.342281	0.145687	0.671357
C6	-0.0689224	-0.203071	-0.56318	-0.147808	-1.33972	-1.1726	-1.07345	-0.250845	-0.730032	-1.91759	-0.534942	-3.96962	-3.43484	-3.42477	0.804869	0.475075	0.071711	0.599453	0.000949982	0.00307029	0.00313865	0.981853	0.712036	0.331437	0.731642	0.0042185	0.0196281	0.0258559
BRD4	-0.0201592	-0.172273	0.0157453	0.505032	0.135432	0.131586	-0.042501	-0.250713	-2.132	0.197314	6.46495	1.71664	1.64546	-0.535574	0.80497	0.0475221	0.845866	5.17286e-06	0.103774	0.117799	0.599026	0.981853	0.17846	0.939571	5.20127e-05	0.202361	0.269211	0.794631
LARP1	-0.0192929	-0.301028	-0.00440545	-0.0759242	0.174551	-0.252484	-0.348022	-0.25058	-3.87128	-0.0575176	-0.985326	2.30697	-3.23586	-4.50693	0.80507	0.00117875	0.954788	0.337954	0.0335847	0.00473927	0.000294123	0.981853	0.0152154	0.98219	0.487845	0.0821855	0.0268079	0.00487798
ZNF25	-0.0175924	0.0571931	-0.133809	0.17946	0.285929	-0.502541	-0.195442	-0.250542	0.82685	-1.90161	2.62118	4.28162	-6.66178	-2.80995	0.805099	0.419505	0.0738943	0.0176319	0.000480022	3.53947e-06	0.011849	0.981853	0.664224	0.335459	0.048349	0.00237136	0.000140569	0.0657024
GAS6	-0.0213496	-0.122921	0.0467561	-0.683639	-0.124946	-0.126913	-0.199759	-0.250448	-1.43755	0.556684	-7.50144	-1.47903	-1.46674	-2.36178	0.805171	0.168284	0.584826	7.44084e-07	0.156991	0.160268	0.0300684	0.981853	0.392665	0.839049	1.02213e-05	0.279889	0.331967	0.124443
AC245297.3	-0.0557962	0.0698253	-0.177407	-0.520086	0.264867	-0.678249	-0.363336	-0.250435	0.323999	-0.793815	-2.17212	1.28485	-2.69882	-1.62006	0.805181	0.749797	0.437984	0.0439235	0.215668	0.0149851	0.123181	0.981853	0.904158	0.747619	0.101323	0.355655	0.0614453	0.316603
EPS15L1	-0.015851	-0.20712	-0.0190593	0.300151	0.0659392	0.10684	0.108553	-0.250276	-3.22755	-0.303847	4.89607	1.06893	1.69849	1.77572	0.805302	0.00482564	0.764844	0.00012737	0.299694	0.107206	0.0932519	0.981853	0.0385379	0.919054	0.000768347	0.452737	0.252315	0.265374
AC011445.1	-0.164612	0.0256447	0.220551	-0.318422	-0.369119	-0.0722671	-0.710472	-0.250232	0.040753	0.360279	-0.474589	-0.56145	-0.110479	-1.03194	0.805335	0.967956	0.72297	0.640976	0.581643	0.913292	0.316216	0.981853	0.985573	0.9112	0.766008	0.727029	0.977862	0.563809
KCNH4	-0.0342731	-0.100966	-0.0828921	-0.268629	-1.32736	-0.641049	-0.461729	-0.250025	-0.73757	-0.609701	-1.90021	-7.88893	-4.16966	-3.28361	0.805493	0.470596	0.549931	0.0740889	3.74049e-07	0.000612978	0.00427139	0.981853	0.708468	0.817908	0.153315	5.68787e-06	0.00589725	0.0320473
TANK	-0.0245264	0.283727	-0.118527	-0.11585	0.0696932	-0.030981	0.18564	-0.24994	3.00547	-1.20836	-1.17336	0.732859	-0.313386	1.98539	0.805558	0.00780167	0.243058	0.256449	0.473392	0.757709	0.0630757	0.981853	0.0537549	0.577042	0.398314	0.630218	0.886586	0.205541
AC007663.1	-0.0894844	-1.09293	0.183494	-0.0981643	-0.33795	-0.691884	-0.0716074	-0.249788	-2.62945	0.541428	-0.275341	-0.942133	-1.73678	-0.208578	0.805673	0.0173303	0.595071	0.786294	0.359009	0.100076	0.837198	0.981853	0.0918361	0.844741	0.879913	0.515241	0.240325	0.921842
AL645608.7	-0.0560827	-0.188507	-0.0306744	-0.766904	-0.375253	0.112794	0.268605	-0.249537	-0.829801	-0.139027	-3.02112	-1.63161	0.510287	1.29958	0.805865	0.417879	0.891024	0.00754335	0.120709	0.616256	0.210683	0.981853	0.663008	0.954742	0.0240834	0.227957	0.784682	0.442156
TUBAP2	-0.0912061	-0.365683	-0.79309	-0.557331	-2.5311	-0.00915653	-0.456021	-0.249336	-0.968368	-1.95584	-1.41978	-4.57752	-0.0251558	-1.22737	0.806017	0.346116	0.0667175	0.173323	0.000252458	0.980217	0.236012	0.981853	0.598712	0.320363	0.296624	0.00136754	0.989934	0.474616
AC010336.5	-0.17376	-0.170064	-0.427209	-1.40966	-1.53184	-0.720809	-0.587346	-0.249225	-0.244352	-0.599711	-1.7031	-1.86694	-0.951031	-0.825014	0.806102	0.809813	0.55642	0.106325	0.0788345	0.354599	0.420519	0.981853	0.920866	0.821252	0.202849	0.163417	0.556498	0.664027
UNC45A	-0.0196779	-0.0236939	0.0841388	0.268189	-0.00812046	0.135859	0.042001	-0.249175	-0.301423	1.08157	3.47577	-0.10444	1.73345	0.544319	0.80614	0.766661	0.294193	0.00280723	0.918013	0.10068	0.593122	0.981853	0.91298	0.62803	0.0105201	0.948612	0.241399	0.792633
TSKU	-0.0276108	-0.172669	0.215048	-0.355323	-0.127033	0.199814	-0.167908	-0.248969	-1.54299	2.01122	-3.09085	-1.15945	1.83708	-1.53569	0.806297	0.140805	0.0600397	0.00649001	0.261922	0.0833219	0.14258	0.981853	0.352103	0.304682	0.0212222	0.409198	0.212011	0.3471
LINC00174	-0.0520526	-0.337896	-0.363093	0.0342636	0.821475	-0.663097	-0.162671	-0.248804	-1.55726	-1.67657	0.166514	4.44297	-2.82018	-0.793817	0.806422	0.137391	0.111482	0.86967	0.00033789	0.0115943	0.437983	0.981853	0.347873	0.409406	0.91748	0.00175846	0.0510972	0.678662
CDH8	-0.251666	1.32263	1.36173	-0.844956	1.3688	0.0613816	-0.381493	-0.248631	1.55026	1.60162	-0.783324	1.62508	0.0624431	-0.382979	0.806554	0.139057	0.127219	0.443958	0.122101	0.950921	0.706369	0.981853	0.35	0.433092	0.592346	0.230003	0.977862	0.849847
GPRASP1	-0.0214738	-0.406593	-0.134742	-0.371161	-0.0705733	-0.314203	-0.489809	-0.2486	-4.52083	-1.5574	-4.12942	-0.831122	-3.47907	-5.52909	0.806577	0.000285398	0.137358	0.000669379	0.417153	0.002787	3.37203e-05	0.981853	0.00614843	0.446523	0.00313004	0.576517	0.0183099	0.00101198
NMD3P1	-0.0860078	-0.38905	-0.069895	-1.12651	0.424278	-0.0987943	0.210485	-0.248544	-1.0842	-0.205698	-2.73829	1.34999	-0.282398	0.65937	0.80662	0.293057	0.839412	0.0137894	0.194302	0.780967	0.518282	0.981853	0.545801	0.936978	0.0396436	0.329266	0.902959	0.744732
PNPT1	-0.0211551	0.143454	-0.0351906	-0.523228	-0.347823	-0.124554	-0.0473092	-0.248491	1.71902	-0.416634	-5.85379	-4.03561	-1.44095	-0.567448	0.806661	0.103332	0.682036	1.73707e-05	0.000822033	0.167334	0.577651	0.981853	0.292403	0.891949	0.000144197	0.00373005	0.341243	0.791646
AC012354.1	-0.0287749	-0.233286	-0.0597547	-0.676486	-0.469341	-0.021624	0.0756354	-0.248388	-1.97653	-0.520316	-5.32382	-3.91036	-0.185435	0.682056	0.806739	0.0641491	0.609394	5.1631e-05	0.00108187	0.85503	0.504173	0.981853	0.216516	0.85267	0.000360816	0.00469702	0.950141	0.73396
ALG13	-0.0163891	0.142104	-0.0322603	-0.0479935	-0.0217161	-0.187014	-0.080975	-0.248363	2.1996	-0.493052	-0.727918	-0.335255	-2.76574	-1.25079	0.806758	0.0416043	0.628134	0.476336	0.741436	0.0130127	0.227554	0.981853	0.162972	0.86346	0.622892	0.830571	0.055607	0.464227
ANKRD36B	-0.0524254	0.0598334	-0.291904	0.0613249	-0.608858	0.0598401	0.600637	-0.248311	0.291032	-1.34988	0.297216	-2.71444	0.285684	3.21465	0.806798	0.774464	0.194337	0.769817	0.0145005	0.77849	0.0049628	0.981853	0.916565	0.518551	0.867359	0.0413415	0.901334	0.0356823
ADAMTS3	-0.0543992	0.204471	0.118323	-0.261126	-0.385681	0.0610446	0.0538325	-0.248281	0.98295	0.563312	-1.16093	-1.72493	0.28134	0.25998	0.806821	0.339089	0.580402	0.261336	0.102238	0.781765	0.797927	0.981853	0.592276	0.836424	0.403728	0.200141	0.90348	0.89875
SATB1.AS1	-0.0316347	0.121172	0.0851615	-0.257242	0.0564935	-0.605178	-0.383582	-0.248198	0.977298	0.687176	-1.9639	0.460075	-4.29302	-2.97056	0.806884	0.341801	0.50102	0.0657068	0.651154	0.000468233	0.00840939	0.981853	0.594898	0.787122	0.139633	0.775095	0.00485489	0.0516514
RPL39P38	-0.265941	-0.833899	-0.213674	0.285899	-1.11793	-1.00044	-0.197284	-0.247989	-0.736225	-0.202534	0.284949	-0.970045	-0.848672	-0.190828	0.807043	0.471393	0.841846	0.779044	0.345302	0.407576	0.850867	0.981853	0.709184	0.938096	0.874426	0.502105	0.606077	0.927982
AC026348.1	-0.265064	-1.73718	-1.94662	0.422961	-2.63206	-1.24789	0.249695	-0.24793	-1.36732	-1.49707	0.426963	-1.87422	-1.02823	0.253546	0.807088	0.18891	0.152276	0.674637	0.0777733	0.317911	0.802815	0.981853	0.421169	0.467848	0.792173	0.161589	0.520214	0.901341
DUSP8P3	-0.137491	-1.24139	0.0216032	-1.61072	0.117799	-1.08944	-0.142297	-0.247665	-1.92037	0.0404633	-2.3579	0.226366	-1.70406	-0.266526	0.807289	0.0713378	0.968184	0.030306	0.823552	0.106142	0.792964	0.981853	0.232079	0.987259	0.0748316	0.884502	0.250646	0.895399
MADD	-0.0150446	-0.209696	0.0021559	-0.270051	0.274103	-0.178464	-0.102121	-0.247495	-3.4243	0.0356934	-4.38747	4.62183	-2.89917	-1.69588	0.807419	0.00314189	0.971933	0.000381197	0.000229422	0.00979858	0.107707	0.981853	0.0288526	0.989095	0.0019445	0.00126528	0.0450937	0.290646
MTMR8	-0.0773059	0.27771	0.304522	0.370349	0.00738237	0.0432086	0.115819	-0.247226	0.942125	1.04357	1.27082	0.0246991	0.13948	0.395632	0.807623	0.359013	0.310951	0.220505	0.980576	0.890671	0.69718	0.981853	0.61021	0.642723	0.355705	0.987937	0.973926	0.84519
MAPKAP1	-0.0138833	0.0189285	0.125906	-0.0935354	0.149699	0.237721	0.0870973	-0.247183	0.339099	2.27467	-1.66129	2.72298	4.28422	1.5846	0.807657	0.738589	0.0358325	0.114547	0.014242	0.000477305	0.131043	0.981853	0.896446	0.238163	0.215173	0.0407065	0.00491473	0.329176
TMEM272	-0.196058	-1.09291	-0.749156	-1.09026	-0.0471975	-2.27317	-1.01765	-0.247173	-1.24028	-0.889071	-1.22479	-0.0625433	-2.12903	-1.19111	0.807664	0.231319	0.386079	0.23696	0.950842	0.0477987	0.24959	0.981853	0.474496	0.709595	0.375577	0.968711	0.143092	0.491033
ZNF345	-0.0329489	0.134231	-0.148519	-0.365989	-0.269096	-0.142625	0.172701	-0.247045	1.04152	-1.11143	-2.61574	-2.01024	-1.04187	1.38359	0.807762	0.311876	0.281491	0.0178334	0.0601518	0.31172	0.183959	0.981853	0.564833	0.616459	0.04879	0.131848	0.514206	0.406934
GAS5	-0.0273649	0.48114	0.0483126	0.0208465	1.29284	0.227501	0.33448	-0.246963	4.45265	0.439509	0.188894	12.4126	2.07183	3.10249	0.807824	0.000330861	0.665697	0.852359	4.42254e-10	0.0534261	0.00632876	0.981853	0.00673534	0.883577	0.91048	2.08637e-08	0.154972	0.0424695
DHDDS	-0.0197831	-0.042008	-0.0621035	0.386773	0.46574	0.088526	-0.0429079	-0.246617	-0.526545	-0.779759	5.05604	6.21683	1.11098	-0.549697	0.808088	0.605151	0.445999	9.06609e-05	8.40821e-06	0.281679	0.589506	0.981853	0.809866	0.752613	0.000578388	7.63702e-05	0.482444	0.792633
C9orf50	-0.16814	0.377772	-0.476428	-1.61825	-0.0211061	-0.168562	-0.14643	-0.246503	0.605038	-0.67925	-1.91234	-0.0328395	-0.245677	-0.224344	0.808175	0.552955	0.505906	0.0724223	0.974176	0.808804	0.8251	0.981853	0.771502	0.790028	0.150602	0.983691	0.921375	0.914906
AL139274.2	-0.0740861	-0.0667164	-0.23815	-0.519145	-0.382704	-0.364808	0.171112	-0.246471	-0.223924	-0.782521	-1.60806	-1.24793	-1.14205	0.612133	0.808199	0.825422	0.444417	0.125797	0.228572	0.268891	0.548358	0.981853	0.924683	0.751642	0.231693	0.370488	0.4697	0.769111
ADAM15	-0.0150232	-0.028784	0.0712271	-0.200924	-0.146352	0.299285	0.0880257	-0.24638	-0.473588	1.1812	-3.26439	-2.41054	4.98392	1.47432	0.808268	0.641675	0.253402	0.00445402	0.0272325	0.000105643	0.158241	0.981853	0.832961	0.588891	0.015488	0.0691794	0.00162743	0.369599
SP2.AS1	-0.0327433	-0.0253681	-0.142243	-0.770955	-0.606175	-0.44068	-0.696682	-0.246324	-0.193383	-1.06903	-5.12722	-4.302	-3.06637	-4.90369	0.808311	0.848896	0.299648	7.79999e-05	0.000459159	0.0068423	0.000125316	0.981853	0.932202	0.632108	0.000508117	0.00228028	0.0349212	0.00262133
OCLM	-0.113888	-0.033211	-0.375396	-2.18872	0.247053	-0.992114	-0.484364	-0.246263	-0.0737119	-0.791887	-3.37083	0.580563	-1.84193	-1.03046	0.808357	0.94208	0.439079	0.0035314	0.568971	0.0825781	0.316891	0.981853	0.971594	0.748133	0.01276	0.716327	0.210667	0.564361
MIR3936	-0.126475	-0.0662893	-0.337026	-0.0898489	-0.382751	-0.811414	0.0688352	-0.24602	-0.131467	-0.647438	-0.177257	-0.742584	-1.42562	0.142902	0.808543	0.896912	0.52579	0.861351	0.46763	0.171652	0.888008	0.981853	0.947863	0.80235	0.913387	0.624664	0.3473	0.946251
YWHAZP2	-0.121898	0.163469	0.242614	0.281018	-0.889334	0.0607464	-0.496702	-0.245502	0.345931	0.520121	0.60126	-1.66309	0.124555	-0.985418	0.808937	0.733537	0.609527	0.555412	0.114181	0.902302	0.33791	0.981853	0.893577	0.852691	0.694361	0.218355	0.977862	0.585954
VWCE	-0.0381888	0.00544988	-0.113359	0.509936	-0.534873	-0.308873	-0.328539	-0.245279	0.035669	-0.731448	3.55072	-3.27129	-1.88036	-2.10314	0.809107	0.971952	0.474232	0.00238213	0.00438754	0.0768884	0.0502756	0.981853	0.986949	0.771501	0.00915078	0.0153111	0.200266	0.176071
ZYX	-0.0205474	-0.134145	0.0614511	0.55479	0.182882	-0.33956	-0.507555	-0.245227	-1.59397	0.745722	6.95885	2.25973	-3.89772	-5.92422	0.809147	0.128926	0.46578	2.01628e-06	0.0369181	0.0011123	1.50696e-05	0.981853	0.334855	0.766364	2.38597e-05	0.0885871	0.00916367	0.000562388
RELL1	-0.0664089	0.142622	0.381941	-0.0689696	-0.925743	0.553023	0.398389	-0.245137	0.54818	1.52661	-0.25591	-3.06024	2.21506	1.6294	0.809215	0.590525	0.144811	0.801018	0.00693341	0.04035	0.121178	0.981853	0.79862	0.457462	0.890991	0.0224109	0.126318	0.313358
C11orf96	-0.0193568	0.170495	0.292104	-0.661154	-0.311538	-0.0455486	-0.0420538	-0.24486	2.18414	3.77008	-8.07052	-3.92157	-0.573729	-0.538446	0.809426	0.0428943	0.00147201	2.72832e-07	0.0010556	0.573486	0.597084	0.981853	0.166492	0.0576217	4.41599e-06	0.00460888	0.751151	0.793516
AC233992.3	-0.1073	-0.341499	0.0778722	-0.394478	-0.0675165	-0.163135	0.327664	-0.244662	-0.760711	0.184912	-0.864385	-0.159627	-0.365697	0.821964	0.809577	0.457005	0.855434	0.399124	0.875011	0.718995	0.422207	0.981853	0.69704	0.943526	0.550924	0.91952	0.8601	0.665285
AL022324.1	-0.208018	-0.954253	-0.426073	-0.161002	-0.0881359	-1.58402	0.61292	-0.244346	-1.0403	-0.494276	-0.191392	-0.107795	-1.55853	0.814392	0.809818	0.312426	0.627287	0.850432	0.91539	0.13709	0.426415	0.981853	0.565307	0.86316	0.909555	0.946807	0.298771	0.668719
GABRR2	-0.268064	0.54659	-1.01698	-0.573173	2.60363	0.303396	0.594068	-0.244339	0.542942	-0.872154	-0.51006	3.03838	0.291392	0.602581	0.809823	0.59405	0.394988	0.616411	0.00726803	0.774193	0.554552	0.981853	0.801313	0.716858	0.744933	0.023332	0.89843	0.77393
FN3K	-0.0301699	-0.0153257	0.0806038	-0.225231	0.597743	-0.142514	-0.256251	-0.244337	-0.125277	0.669643	-1.7871	5.26842	-1.12917	-2.08545	0.809825	0.901739	0.511866	0.0913354	5.79705e-05	0.274136	0.0520339	0.981853	0.950431	0.793941	0.18012	0.000394404	0.475348	0.180403
ZNF620	-0.0317215	-0.0480814	-0.153378	0.862386	0.214341	0.135069	-0.141414	-0.244243	-0.371968	-1.17724	7.32825	1.74126	1.05475	-1.11019	0.809896	0.714403	0.254937	1.01844e-06	0.0992706	0.305953	0.282009	0.981853	0.881377	0.590525	1.32569e-05	0.195626	0.508316	0.528396
RTL5	-0.0161701	-0.137216	0.00697273	0.331386	0.120337	-0.0507804	-0.179374	-0.244128	-2.06412	0.10614	5.12533	1.85588	-0.762012	-2.72646	0.809984	0.0542288	0.916684	7.83112e-05	0.0804712	0.456248	0.0141378	0.981853	0.194003	0.965228	0.000509376	0.166251	0.652325	0.0744009
PKDCC	-0.0178198	-0.160151	-0.202334	-0.606998	-0.393366	-0.11714	-0.219008	-0.243942	-2.1761	-2.74715	-7.8045	-5.29205	-1.57888	-3.01694	0.810126	0.0435803	0.0135341	4.33787e-07	5.51747e-05	0.132352	0.00761151	0.981853	0.168308	0.15059	6.48669e-06	0.000378601	0.292449	0.0483023
AC073343.2	-0.0871389	-0.0833918	-0.163448	-1.90664	-0.702106	-0.492548	0.197505	-0.243886	-0.236738	-0.459323	-3.83799	-1.83764	-1.27461	0.598783	0.810169	0.815621	0.651683	0.00126811	0.0832351	0.219189	0.557025	0.981853	0.921562	0.876413	0.00536336	0.170753	0.409818	0.776029
ROBO2	-0.0593367	-0.0537841	-0.252434	0.00632593	0.24087	-0.645454	-0.204978	-0.243631	-0.223839	-1.02201	0.0264235	1.06721	-2.36866	-0.858023	0.810363	0.825487	0.320761	0.97922	0.300446	0.0296521	0.402533	0.981853	0.924683	0.652454	0.986249	0.453573	0.100317	0.646782
OXTR	-0.0400472	0.0100646	-0.186412	-0.505798	-0.605414	-0.626901	-0.688707	-0.243561	0.0624427	-1.12647	-2.85903	-3.46448	-3.40182	-3.92357	0.810417	0.950921	0.275249	0.0106748	0.00287745	0.00330019	0.00105098	0.981853	0.976592	0.610852	0.0321523	0.0107052	0.0206458	0.0121441
INCA1	-0.0576654	-0.23754	-0.486618	-0.907109	0.229688	-0.256263	-0.290194	-0.243072	-0.983459	-1.94098	-3.3024	1.04462	-1.0356	-1.22975	0.810789	0.338846	0.0686193	0.00410009	0.310481	0.314552	0.235144	0.981853	0.592055	0.324796	0.0144503	0.46441	0.517185	0.473311
GPR146	-0.0660522	-0.265024	0.187675	-0.141366	0.0578695	-0.684803	-0.6875	-0.243003	-0.95601	0.728096	-0.516832	0.224717	-2.23839	-2.38146	0.810842	0.352149	0.47623	0.611774	0.824814	0.0385222	0.0288922	0.981853	0.604379	0.772667	0.740862	0.88533	0.121694	0.120965
CLSTN3	-0.0169098	-0.236247	0.0503005	-0.669822	0.768782	0.116587	0.0109896	-0.24293	-3.34446	0.733497	-8.99869	11.8546	1.68692	0.161867	0.810898	0.00374064	0.473013	5.80503e-08	9.09211e-10	0.109444	0.873274	0.981853	0.0324049	0.770746	1.23217e-06	3.74214e-08	0.255883	0.938822
AC068768.1	-0.045891	-0.420801	0.0335679	-1.02336	-0.828064	-0.320284	-0.555829	-0.242659	-2.11462	0.182626	-4.54763	-3.93525	-1.60037	-2.81955	0.811104	0.0491634	0.8572	0.000269316	0.00102438	0.127496	0.01161	0.981853	0.182217	0.944056	0.00145849	0.00448983	0.28487	0.0648556
PHF10	-0.011629	-0.120256	0.0519671	-0.58953	-0.281888	-0.0391084	-0.0229081	-0.24258	-2.50266	1.09347	-11.8988	-5.85712	-0.812101	-0.484204	0.811164	0.0225463	0.289079	8.57915e-10	1.72542e-05	0.427694	0.634273	0.981853	0.109581	0.622648	4.05642e-08	0.000139584	0.625779	0.812781
AC091212.1	-0.234073	-0.95355	-0.285799	-1.19631	0.246493	-1.21179	-0.805434	-0.242499	-0.916946	-0.298734	-1.11688	0.275688	-1.11717	-0.808706	0.811226	0.371693	0.768678	0.279218	0.786032	0.279093	0.429592	0.981853	0.62228	0.920324	0.423659	0.858891	0.479994	0.671357
EIF3LP2	-0.14459	-0.619669	-0.483534	-0.610402	0.360592	-0.0600556	-1.46673	-0.242467	-0.988223	-0.787854	-0.971576	0.661551	-0.101202	-2.14332	0.81125	0.336573	0.441372	0.344561	0.516916	0.920546	0.0464807	0.981853	0.58974	0.749424	0.494835	0.670197	0.977862	0.16703
AC098614.1	-0.0925256	-0.273912	0.0188629	-0.65068	-0.818907	0.217551	-0.621157	-0.242342	-0.705539	0.0510319	-1.56555	-1.96707	0.592335	-1.55994	0.811345	0.489804	0.959881	0.13544	0.0653122	0.561237	0.136757	0.981853	0.723332	0.983643	0.245004	0.140776	0.741499	0.338122
ARHGAP24	-0.227022	-1.82027	-1.11119	-2.44775	0.543518	-1.56916	-1.88789	-0.242336	-1.6056	-1.08065	-1.99891	0.647032	-1.4154	-1.70289	0.81135	0.126338	0.294591	0.0614702	0.526047	0.174582	0.106365	0.981853	0.33118	0.628107	0.132613	0.678535	0.351751	0.288302
ECD	-0.0202228	0.110288	0.024041	0.560019	-0.210073	-0.0919243	-0.0397314	-0.242035	1.34403	0.291737	7.05953	-2.51649	-1.08619	-0.486407	0.81158	0.196185	0.773934	1.67075e-06	0.0219125	0.2922	0.632742	0.981853	0.430767	0.920825	2.03733e-05	0.0580892	0.494108	0.812424
E2F6	-0.0134732	-0.00239905	0.11547	-0.157314	0.00183114	0.174172	0.152015	-0.241998	-0.0433323	2.10953	-2.80147	0.0334182	3.16014	2.81469	0.811608	0.96593	0.049654	0.0120642	0.973721	0.00558611	0.0117303	0.981853	0.984207	0.279314	0.0356075	0.983327	0.0302064	0.0653438
GTF2IP1	-0.0233302	-0.265257	0.117399	-0.630042	-0.397451	-0.221297	-0.0721045	-0.241967	-2.69858	1.24773	-6.07939	-4.03962	-2.22842	-0.764403	0.811632	0.0149927	0.228645	1.10437e-05	0.000814841	0.0392939	0.454859	0.981853	0.0839141	0.560963	9.80817e-05	0.0037025	0.123644	0.694226
AC099654.7	-0.0852163	0.120762	0.0489915	0.437421	0.485919	-0.314948	-0.184099	-0.241829	0.357861	0.144157	1.34612	1.53061	-0.853202	-0.536113	0.811737	0.724747	0.887031	0.195523	0.143825	0.405127	0.598661	0.981853	0.887926	0.95309	0.325365	0.261246	0.603405	0.79444
AC016708.1	-0.102314	-0.0970559	0.220543	-0.21092	-1.02719	-0.492249	-0.296168	-0.241784	-0.231917	0.552402	-0.491248	-2.15439	-1.08248	-0.705152	0.811771	0.819305	0.587692	0.629384	0.0454819	0.293797	0.490038	0.981853	0.923094	0.840593	0.756296	0.105256	0.495618	0.72166
ZC3H3	-0.0230695	-0.14001	-0.0716591	-0.0502167	0.336768	0.0631118	-0.0151887	-0.241748	-1.45822	-0.755896	-0.526893	3.75949	0.664074	-0.164511	0.811798	0.162575	0.459812	0.604914	0.00150664	0.515338	0.871223	0.981853	0.384531	0.762371	0.735642	0.0061974	0.702817	0.937986
SFN	-0.23648	-0.306517	-1.11561	-1.29999	1.03559	-0.420275	-2.07715	-0.241687	-0.313319	-1.03759	-1.17344	1.235	-0.417557	-1.74996	0.811845	0.757759	0.313653	0.256417	0.23323	0.681373	0.0977207	0.981853	0.908084	0.645989	0.398314	0.375694	0.833337	0.273127
LZTFL1	-0.0208603	0.0667992	0.104073	-0.383134	1.12531	-0.215526	0.112361	-0.241523	0.787771	1.23754	-4.24519	14.676	-2.41339	1.3607	0.81197	0.44142	0.232311	0.000519735	3.0473e-11	0.0270745	0.190957	0.981853	0.68438	0.5656	0.00253166	2.36007e-09	0.0939048	0.416998
ASCC3	-0.0214642	-0.13961	0.0211054	0.0450757	-0.0431917	0.0120257	-0.141314	-0.241493	-1.56399	0.240102	0.511304	-0.492559	0.135067	-1.60774	0.811993	0.135806	0.813054	0.615558	0.628475	0.894107	0.125868	0.981853	0.345627	0.930287	0.744278	0.765119	0.976195	0.320564
AL359853.1	-0.0231173	0.12313	0.0739788	-0.149607	0.495077	-0.091586	-0.0268699	-0.241164	1.32058	0.792406	-1.54122	5.61433	-0.938808	-0.289988	0.812244	0.20373	0.438784	0.141233	2.82955e-05	0.360666	0.775249	0.981853	0.4401	0.748092	0.253196	0.000214154	0.561961	0.885718
ZNF347	-0.0272474	0.0784423	-0.00292478	0.0297347	0.0318993	0.0803519	0.0903679	-0.241088	0.708545	-0.0262677	0.266149	0.291216	0.715193	0.835843	0.812302	0.487982	0.979342	0.793249	0.774325	0.483967	0.414562	0.981853	0.722059	0.992479	0.885179	0.851138	0.676627	0.659199
UBR5.AS1	-0.0562271	0.30642	-0.1212	-0.971646	-0.0642051	-0.562466	-0.00264505	-0.241054	1.39726	-0.522609	-3.55631	-0.283484	-2.1874	-0.0118985	0.812328	0.179882	0.60783	0.0023531	0.780148	0.0426196	0.990642	0.981853	0.408478	0.851695	0.00905052	0.855013	0.131373	0.99689
MTHFSD	-0.0257133	-0.0851217	-0.268195	-0.234131	0.380329	-0.0879069	-0.0706262	-0.24094	-0.798317	-2.46	-2.13857	3.83554	-0.809339	-0.680941	0.812415	0.435436	0.0246133	0.0469153	0.00127496	0.429238	0.504862	0.981853	0.678902	0.200318	0.106856	0.00539969	0.627019	0.734319
TAPT1	-0.0222966	-0.0734338	-0.0121833	0.0766399	0.44161	0.0204915	0.154768	-0.240676	-0.794097	-0.133175	0.840253	5.09068	0.220822	1.7503	0.812617	0.437824	0.895581	0.412152	8.42559e-05	0.827799	0.0976589	0.981853	0.681223	0.956443	0.562739	0.000540558	0.93371	0.273025
SOHLH1	-0.121699	-0.763009	-1.11566	-0.968435	-4.30306	-0.652695	-0.949315	-0.240672	-1.38624	-1.92354	-1.69334	-4.54522	-1.18058	-1.72372	0.812619	0.183164	0.0709131	0.108198	0.000270721	0.253641	0.10246	0.981853	0.413262	0.329454	0.205896	0.00145035	0.452809	0.28171
DAZAP2	-0.0173366	0.216613	0.138739	-0.147172	0.0755038	0.162587	0.117805	-0.24061	3.06626	1.95895	-2.02941	1.06851	2.27642	1.67795	0.812667	0.0068439	0.0663264	0.0579813	0.299877	0.0357068	0.111207	0.981853	0.0491143	0.319478	0.126593	0.452938	0.114985	0.29707
ZSCAN5A	-0.0431409	-0.311937	-0.0817115	-0.491744	-0.0109323	0.0997736	-0.0705117	-0.240433	-1.67891	-0.460027	-2.55389	-0.0632378	0.564273	-0.407814	0.812801	0.111018	0.651187	0.0202811	0.950297	0.579763	0.688379	0.981853	0.305941	0.876156	0.0541229	0.968551	0.756495	0.840523
ZBTB4	-0.0193363	-0.269099	-0.2359	0.0160231	0.185855	-0.544957	-0.508685	-0.240405	-3.28198	-2.89857	0.200651	2.39529	-6.33494	-6.17674	0.812823	0.00428662	0.0098112	0.843295	0.0280911	6.66541e-06	9.102e-06	0.981853	0.0355977	0.130429	0.90573	0.0710183	0.000223296	0.000392567
NBR1	-0.0162956	-0.126701	0.0586624	-0.251499	0.583185	-0.080109	-0.0170099	-0.240273	-1.86289	0.874059	-3.66109	8.96951	-1.17226	-0.254716	0.812923	0.079431	0.393978	0.00186993	6.08464e-08	0.256877	0.801926	0.981853	0.247798	0.716019	0.00746038	1.26542e-06	0.456614	0.900952
DMGDH	-0.13949	-0.00297747	0.0119463	-0.305239	5.03022	-1.24869	-0.038568	-0.240227	-0.00529692	0.0213109	-0.517002	12.0871	-1.82203	-0.0698493	0.812959	0.995834	0.98324	0.611658	6.71183e-10	0.0856664	0.945109	0.981853	0.997636	0.993948	0.740763	2.93581e-08	0.215693	0.977515
PRKAB2	-0.015591	0.0188952	-0.0714608	0.152838	0.408235	-0.210303	0.0309551	-0.240219	0.294097	-1.1061	2.40339	6.64272	-3.15225	0.491292	0.812965	0.77216	0.283726	0.0276317	3.6711e-06	0.00568247	0.629353	0.981853	0.916326	0.617992	0.0694319	3.847e-05	0.0306202	0.809966
CCDC71L	-0.020669	0.117979	0.221498	-0.320945	0.846417	0.452638	0.185556	-0.24019	1.39723	2.65537	-3.62639	10.6616	5.46029	2.24722	0.812987	0.179891	0.0164155	0.00201783	4.66299e-09	3.88741e-05	0.037851	0.981853	0.408478	0.16613	0.00795644	1.44146e-07	0.000785773	0.145272
XAGE3	-0.181627	-0.533565	-0.127225	-1.67294	-2.14255	-0.97818	-0.238517	-0.239779	-0.676863	-0.170838	-1.81467	-2.26723	-1.15373	-0.322479	0.813301	0.507383	0.86632	0.0868351	0.0363695	0.264198	0.750928	0.981853	0.737663	0.947771	0.173429	0.0875787	0.46481	0.873204
LINC01012	-0.0620102	-0.416513	-0.0129624	1.1588	0.96032	-0.103903	-0.00051825	-0.239275	-1.53638	-0.0512035	5.26086	4.34662	-0.394764	-0.00210153	0.813685	0.142411	0.959746	5.88959e-05	0.000416627	0.697809	0.998347	0.981853	0.354887	0.983598	0.000400826	0.00210142	0.845147	0.999596
HMX1	-0.0228058	-0.0456655	0.145345	-0.362078	-0.554958	0.179177	-0.126494	-0.239205	-0.481057	1.56368	-3.67232	-5.60715	1.90639	-1.34748	0.813739	0.636464	0.135878	0.00182437	2.87158e-05	0.0732358	0.195094	0.981853	0.830105	0.444742	0.00731113	0.000216955	0.193339	0.42215
SYNJ2	-0.030482	-0.396637	-0.0449691	0.03801	-1.09483	-0.59738	-0.945434	-0.239037	-2.9716	-0.357063	0.302697	-7.43558	-4.22607	-6.6511	0.813867	0.00839064	0.725334	0.765706	8.38016e-07	0.000541893	3.61261e-06	0.981853	0.0564637	0.912503	0.863988	1.1157e-05	0.00539099	0.000211179
GRM6	-0.108016	-1.95419	-0.206464	-1.42499	-0.311235	-0.733614	-0.466599	-0.23871	-3.2931	-0.456159	-2.58392	-0.687867	-1.45931	-1.0162	0.814117	0.00418397	0.653912	0.0190553	0.500595	0.162279	0.323444	0.981853	0.035028	0.877215	0.0514684	0.655805	0.334574	0.571414
ZNF497	-0.0386167	-0.240132	-0.0588468	-0.0995553	0.240474	-0.268315	-0.144271	-0.238468	-1.45024	-0.367461	-0.611386	1.58946	-1.57688	-0.911689	0.814301	0.164761	0.717702	0.548841	0.129942	0.132811	0.374378	0.981853	0.387411	0.908873	0.688896	0.24153	0.293104	0.620477
TRIM32	-0.0210488	-0.0362564	-0.253197	0.484545	0.322735	-0.242665	-0.192461	-0.238311	-0.4132	-2.81502	5.84944	3.89666	-2.64042	-2.20567	0.814421	0.684502	0.0117221	1.75241e-05	0.00111489	0.0169374	0.0411078	0.981853	0.861859	0.140395	0.00014536	0.00481421	0.0672268	0.153372
RRP1	-0.016473	-0.0576184	-0.036118	0.152869	-0.277814	0.10465	-0.2643	-0.238305	-0.835268	-0.526082	2.24982	-3.99686	1.52252	-3.8291	0.814426	0.414877	0.605465	0.0376552	0.000894893	0.145826	0.00129312	0.981853	0.660283	0.850146	0.089285	0.00400432	0.31192	0.0140199
LINC00514	-0.21885	-0.228048	-0.803441	0.367452	0.649274	-0.40704	0.145896	-0.238264	-0.250616	-0.827539	0.427799	0.79156	-0.431142	0.169852	0.814457	0.805043	0.419126	0.67404	0.439264	0.671654	0.867083	0.981853	0.920342	0.73463	0.791729	0.597794	0.826721	0.93581
BTBD1	-0.0143556	0.186654	0.100085	0.164631	-0.04088	0.277038	0.207195	-0.238236	3.15067	1.68444	2.77128	-0.686154	4.66869	3.54224	0.814478	0.00570203	0.10993	0.0128611	0.501648	0.000207378	0.00242679	0.981853	0.0432769	0.407404	0.0374835	0.656771	0.00271248	0.0217236
MIDN	-0.0188665	-0.0402049	-0.0174298	0.355329	0.123866	0.149498	-0.204534	-0.237904	-0.508521	-0.221288	4.59714	1.59615	1.89949	-2.5928	0.814731	0.617468	0.827442	0.000241984	0.128437	0.0741883	0.0187065	0.981853	0.81784	0.934289	0.00132845	0.239413	0.195067	0.0899043
TMEM121B	-0.0331945	-0.188266	0.118945	-0.761666	-0.156828	0.107977	-0.00581194	-0.237864	-1.33199	0.881795	-4.85932	-1.1371	0.782955	-0.0432938	0.814762	0.20003	0.389894	0.000137766	0.270897	0.444169	0.96596	0.981853	0.43549	0.712199	0.000823473	0.419373	0.640642	0.986738
AC005041.3	-0.148264	0.165157	0.102122	1.66314	0.144799	0.169347	0.419135	-0.237792	0.276842	0.170454	3.23067	0.244951	0.279958	0.737485	0.814817	0.78516	0.866617	0.00479303	0.809357	0.782807	0.470647	0.981853	0.916565	0.947942	0.0164917	0.874691	0.904153	0.707312
AC008013.1	-0.131741	-0.304238	-0.0204675	0.193713	-0.401415	-0.704185	0.047297	-0.237569	-0.544756	-0.0380049	0.36751	-0.721275	-1.16462	0.0905246	0.814987	0.592828	0.970116	0.717666	0.480311	0.259878	0.928903	0.981853	0.800514	0.988227	0.827014	0.636565	0.460244	0.967872
IPO4	-0.126067	-0.0454809	-0.859566	-0.101863	-0.847026	-0.726837	-0.591713	-0.237219	-0.0875619	-1.46911	-0.193778	-1.47946	-1.23793	-1.08066	0.815254	0.931224	0.159632	0.848591	0.156876	0.232168	0.294586	0.981853	0.965959	0.477284	0.90873	0.279754	0.426697	0.542027
AL353658.2	-0.146674	-1.38862	-0.7121	-0.456387	-0.627676	-2.34217	-1.44213	-0.237187	-1.8865	-1.07587	-0.711041	-0.972633	-2.68936	-2.00056	0.815279	0.0760121	0.296664	0.486472	0.34405	0.015286	0.061276	0.981853	0.241895	0.62981	0.632397	0.500858	0.0623326	0.201457
TMEM54	-0.0727024	-0.0956044	-0.0234897	-0.309156	-0.0808259	0.2704	0.0968709	-0.237129	-0.31223	-0.0783541	-0.974805	-0.27047	0.921779	0.337124	0.815323	0.758573	0.938439	0.343001	0.789977	0.369236	0.740052	0.981853	0.908756	0.974894	0.493447	0.86159	0.569896	0.867193
AC107954.1	-0.215772	0.187793	-0.220343	-1.2438	-1.53309	-0.363933	-0.279231	-0.236957	0.216642	-0.244175	-1.20952	-1.457	-0.389035	-0.313182	0.815455	0.831005	0.809948	0.242625	0.162909	0.701965	0.757862	0.981853	0.926208	0.929988	0.382033	0.287899	0.848088	0.87654
RIMBP2	-0.0167728	-0.202686	-0.181697	-0.541491	0.170066	-0.24487	-0.0190025	-0.236572	-2.84049	-2.55395	-7.4215	2.44549	-3.39908	-0.271619	0.815749	0.0111044	0.0202788	8.59651e-07	0.0253562	0.00332003	0.789108	0.981853	0.0680691	0.182197	1.15232e-05	0.0654202	0.0207488	0.893808
AC073107.1	-0.0610539	-0.27217	0.0498634	0.00969656	0.800884	-0.0794854	-0.00293244	-0.236228	-1.02648	0.198664	0.038029	3.5639	-0.302949	-0.0118733	0.816012	0.318709	0.844826	0.970097	0.0023143	0.765517	0.990662	0.981853	0.572472	0.939452	0.980378	0.00892509	0.892147	0.99689
MCF2L2	-0.0385399	-0.11452	-0.0171357	-0.130393	0.456143	-0.264247	-0.150646	-0.235854	-0.698776	-0.106793	-0.790391	3.07605	-1.54007	-0.943114	0.816297	0.493917	0.916174	0.439929	0.00670082	0.141513	0.358521	0.981853	0.72642	0.96498	0.588897	0.0217764	0.305508	0.605142
AREL1	-0.0142999	-0.255143	0.0715429	-0.36097	0.0360186	-0.0730567	-0.229221	-0.235549	-4.15821	1.19088	-5.83224	0.601631	-1.19527	-3.78654	0.81653	0.000628512	0.249677	1.8145e-05	0.55517	0.248004	0.00141976	0.981853	0.00995666	0.585144	0.00014959	0.704452	0.445954	0.0149577
MAP4K4	-0.0141043	-0.167214	0.0442573	0.00318948	0.0109631	0.0499685	0.0380007	-0.235538	-2.78124	0.744425	0.0534007	0.184959	0.834819	0.643649	0.816538	0.0125928	0.466545	0.95802	0.855397	0.415124	0.528187	0.981853	0.0743456	0.766364	0.972715	0.906317	0.613585	0.751849
CA9	-0.143742	0.712403	0.125464	0.262149	0.147523	-0.363089	-0.944388	-0.235402	1.29721	0.214117	0.451499	0.256313	-0.574513	-1.44605	0.816642	0.211477	0.832942	0.657201	0.800712	0.572967	0.165918	0.981853	0.44994	0.935182	0.778115	0.869524	0.750753	0.38063
LMTK2	-0.0201989	-0.204434	0.0549695	-0.153437	0.229917	-0.0280787	0.0273168	-0.23535	-2.3635	0.6475	-1.77663	2.75028	-0.325823	0.324303	0.816682	0.029964	0.525751	0.0930967	0.0134448	0.74844	0.749571	0.981853	0.131499	0.80235	0.182876	0.0387611	0.880652	0.87237
BDP1	-0.0265129	-0.373451	-0.162066	-0.0434522	0.00584315	-0.210943	-0.0908606	-0.234935	-3.24035	-1.43237	-0.385557	0.0525736	-1.8362	-0.815778	0.816999	0.00469313	0.169739	0.704493	0.95867	0.0834564	0.425643	0.981853	0.0378675	0.49011	0.816974	0.973495	0.212206	0.668084
CBWD1	-0.0210783	0.114045	0.104574	-0.151965	-0.258937	0.0387881	-0.0069527	-0.234831	1.3017	1.19691	-1.67339	-2.87358	0.432428	-0.0800426	0.817078	0.209973	0.24738	0.112113	0.0103488	0.670737	0.937116	0.981853	0.44871	0.582357	0.211927	0.0312639	0.826299	0.972933
DGKI	-0.0276962	-0.253336	-0.0108186	-0.128287	0.099558	-0.213016	-0.056045	-0.234724	-2.12046	-0.0924623	-1.08195	0.862917	-1.77087	-0.482842	0.81716	0.0486057	0.927386	0.294025	0.399909	0.0940787	0.635221	0.981853	0.181045	0.970081	0.440234	0.558797	0.230665	0.81295
AC010900.1	-0.261993	0.403266	1.16271	1.51537	0.419261	-0.0671023	0.920321	-0.234524	0.390286	1.21185	1.61765	0.414564	-0.0613201	0.952655	0.817313	0.701057	0.241753	0.123703	0.683522	0.951802	0.353799	0.981853	0.872958	0.575687	0.228798	0.793379	0.977874	0.600447
DUS2	-0.0275154	0.00718847	-0.021568	-0.313058	-0.0778178	-0.0392752	-0.0198901	-0.234393	0.062092	-0.186535	-2.56285	-0.678144	-0.331038	-0.176	0.817413	0.951197	0.854181	0.0199076	0.50659	0.744565	0.862324	0.981853	0.976697	0.94299	0.0533438	0.661054	0.878532	0.933802
RPS6KB2	-0.0181694	0.0538519	0.0988439	-0.108439	-0.233043	0.0820354	0.251092	-0.234275	0.704511	1.30375	-1.3897	-3.00028	1.0628	3.40797	0.817503	0.490428	0.209287	0.182127	0.00788931	0.302384	0.00325607	0.981853	0.72385	0.536841	0.308538	0.0250033	0.504628	0.0266202
GAS2	-0.109784	0.259636	0.862174	0.725254	1.23841	0.276335	0.0951111	-0.234271	0.590495	2.12363	1.74864	3.19672	0.620722	0.21778	0.817506	0.562443	0.0483062	0.097953	0.00515992	0.54282	0.830131	0.981853	0.778456	0.275627	0.190534	0.0175308	0.72609	0.917629
AC124319.2	-0.0756696	-0.279316	0.124596	-1.04119	0.653868	-0.350649	0.0392015	-0.234018	-0.842727	0.403333	-2.71748	2.29405	-1.02608	0.12829	0.817699	0.410804	0.691611	0.0144081	0.0344678	0.318893	0.899389	0.981853	0.656384	0.896266	0.0411105	0.0839472	0.521275	0.951969
CNTNAP4	-0.156968	0.00255633	-0.851784	-0.776098	-1.37425	-1.73328	-1.68144	-0.233955	0.00390361	-1.17947	-1.07779	-1.79205	-2.09369	-2.13403	0.817747	0.99693	0.254071	0.295829	0.0905121	0.0512084	0.0473333	0.981853	0.998316	0.589448	0.442158	0.181844	0.150274	0.168998
TP73.AS1	-0.01506	-0.195843	0.00853208	-0.550151	-0.422238	-0.0193933	-0.019347	-0.23395	-3.01947	0.133589	-8.24508	-6.46877	-0.300119	-0.305389	0.817751	0.00757016	0.895259	2.0226e-07	5.13461e-06	0.767638	0.76369	0.981853	0.0527325	0.956241	3.44129e-06	5.07774e-05	0.893614	0.879148
SFXN4	-0.030622	0.0814517	0.0517561	-0.115121	-0.0988563	-0.22521	-0.0835794	-0.23388	0.635788	0.404478	-0.87288	-0.768893	-1.6571	-0.655468	0.817805	0.53318	0.690785	0.394603	0.452257	0.1154	0.520731	0.981853	0.756365	0.895892	0.546505	0.610392	0.265245	0.747022
GALNTL6	-0.0819284	0.0383269	-0.00185129	-0.0900439	-0.160446	0.189381	0.164676	-0.233834	0.112311	-0.0054418	-0.258494	-0.466796	0.559752	0.507184	0.81784	0.911861	0.99572	0.799056	0.646432	0.582776	0.618387	0.981853	0.955335	0.997983	0.889633	0.775095	0.759141	0.80616
HNRNPCP7	-0.0876332	0.334997	0.221639	0.407975	0.11807	-0.545164	0.226216	-0.233763	0.958795	0.627783	1.17477	0.333379	-1.33574	0.655277	0.817894	0.350783	0.538291	0.255897	0.742828	0.198828	0.52085	0.981853	0.602904	0.8104	0.397731	0.831442	0.384588	0.747022
MKL2	-0.0200642	-0.224282	-0.0169457	-0.00538623	0.208143	-0.276355	-0.132174	-0.233685	-2.57767	-0.1992	-0.0630374	2.51242	-3.11794	-1.56035	0.817954	0.0193044	0.844413	0.950454	0.0220971	0.00612084	0.136662	0.981853	0.0986999	0.939438	0.967241	0.0585212	0.0321798	0.338064
LINC00630	-0.0420129	0.0190444	0.000375619	-0.132114	0.508853	0.239293	0.306026	-0.233644	0.108233	0.00213527	-0.727744	3.14375	1.37751	1.85667	0.817985	0.915048	0.998321	0.47644	0.00578808	0.185798	0.0803527	0.981853	0.957267	0.999153	0.622938	0.0192829	0.367186	0.240413
PLCD1	-0.0258824	0.00970272	0.171199	0.267065	0.576104	-0.0219689	0.0169446	-0.233389	0.0887459	1.60715	2.51754	5.72244	-0.196638	0.159262	0.81818	0.930296	0.125996	0.0218651	2.26807e-05	0.846387	0.875295	0.981853	0.965645	0.431735	0.0575119	0.000176389	0.945183	0.940168
DUX4L34	-0.268064	0.54659	-0.217603	0.211456	1.98204	1.09118	1.04118	-0.233241	0.51828	-0.19267	0.193868	2.12928	1.07284	1.04601	0.818294	0.610784	0.849446	0.848522	0.0477759	0.297984	0.309855	0.981853	0.813676	0.940957	0.908705	0.109394	0.49991	0.556878
LIMD1.AS1	-0.15257	-0.813705	-0.109003	-0.0478417	0.0147461	0.290326	-0.641468	-0.233179	-1.16623	-0.168722	-0.0740538	0.0233937	0.460399	-0.955891	0.81834	0.25924	0.867959	0.941811	0.981602	0.650925	0.352207	0.981853	0.507627	0.948269	0.961161	0.988694	0.810853	0.598921
KDM8	-0.0650371	0.0627564	0.135537	0.157317	0.0293494	-0.302982	-0.166517	-0.233128	0.231174	0.507842	0.586289	0.110177	-1.03262	-0.611317	0.818379	0.819873	0.617934	0.565202	0.913528	0.315906	0.548885	0.981853	0.923116	0.856733	0.702791	0.945515	0.518583	0.769468
AC006480.2	-0.109408	-0.654388	-0.521674	-0.884127	0.620046	-0.623033	0.24825	-0.233012	-1.2861	-1.05511	-1.66615	1.4914	-1.20582	0.576277	0.818468	0.21524	0.305789	0.113565	0.153744	0.244011	0.5718	0.981853	0.454991	0.637728	0.213904	0.275419	0.441222	0.787322
RBM12B	-0.021469	-0.25487	-0.177713	0.521246	-0.176387	-0.510326	-0.379914	-0.232966	-2.71841	-1.91716	5.94029	-1.92248	-5.20146	-4.08197	0.818503	0.0143798	0.0717694	1.459e-05	0.0710545	6.67123e-05	0.000742639	0.981853	0.0817737	0.331543	0.000123729	0.150622	0.00117024	0.00946722
DHRS4L2	-0.0381974	-0.0552439	0.297808	-0.354208	-0.0934351	0.0314399	-0.196591	-0.232833	-0.34029	1.93682	-2.06236	-0.583546	0.1922	-1.21911	0.818605	0.737708	0.0691602	0.0544143	0.567006	0.849808	0.239056	0.981853	0.89583	0.325886	0.120433	0.714478	0.946626	0.478621
GNL3L	-0.0245058	-0.0446663	0.0265438	-0.0389284	0.125034	-0.197082	-0.15394	-0.232548	-0.426388	0.256522	-0.370315	1.23658	-1.81198	-1.48461	0.818823	0.675048	0.800553	0.715613	0.232656	0.0872655	0.15552	0.981853	0.856201	0.927056	0.825516	0.375055	0.218599	0.365906
BAZ2A	-0.0218201	-0.291761	-0.0694224	-0.052133	0.236387	-0.32893	-0.203235	-0.232185	-3.0713	-0.740707	-0.554993	2.57139	-3.43162	-2.17163	0.8191	0.00676991	0.468739	0.585957	0.019558	0.00309197	0.0439655	0.981853	0.0488265	0.767603	0.720624	0.053005	0.01972	0.160746
RTN4R	-0.0367569	0.117407	-0.0108517	-0.308279	0.507396	-0.0648853	-0.122618	-0.232114	0.767651	-0.0699783	-1.87322	3.55701	-0.404679	-0.796974	0.819155	0.452976	0.945008	0.0779192	0.00234952	0.690639	0.436196	0.981853	0.694079	0.978331	0.1595	0.00904639	0.840231	0.677194
AC090204.1	-0.196992	-0.826467	-1.87189	-1.01081	-0.66287	-0.3083	-0.672045	-0.231376	-0.912414	-1.82639	-1.08446	-0.759678	-0.354853	-0.76984	0.819719	0.374007	0.0849823	0.292944	0.457606	0.72696	0.451709	0.981853	0.624539	0.360189	0.439061	0.615305	0.86582	0.690816
AC096677.1	-0.106911	-0.467362	0.398955	-0.640551	0.872225	-0.37008	-0.362904	-0.230959	-0.963795	0.938739	-1.27753	2.19668	-0.759695	-0.78462	0.820037	0.34834	0.360701	0.218183	0.0418454	0.457596	0.443217	0.981853	0.600808	0.68928	0.352987	0.0982394	0.653685	0.683245
PSKH1	-0.020822	0.0756393	0.0762359	-0.738148	0.177929	0.251848	0.124854	-0.230847	0.850749	0.860214	-7.57737	2.04013	2.84677	1.43288	0.820124	0.406453	0.401357	6.49249e-07	0.0567976	0.010957	0.169596	0.981853	0.653121	0.721668	9.08612e-06	0.125746	0.0490184	0.385832
AC008731.1	-0.179594	-0.969842	0.0302515	0.407346	-0.486666	-1.96041	-1.2316	-0.230537	-1.14328	0.0404349	0.56508	-0.618713	-1.97208	-1.43165	0.820361	0.268391	0.968206	0.579225	0.544113	0.0646938	0.169944	0.981853	0.518173	0.987259	0.714704	0.694705	0.177255	0.386542
PLPPR3	-0.0204042	-0.0103172	0.227542	-0.138512	-0.448946	-0.424592	-0.533246	-0.230163	-0.117111	2.63713	-1.5517	-4.96197	-4.58307	-5.88093	0.820646	0.908112	0.0170544	0.138713	0.000110689	0.000249448	1.64436e-05	0.981853	0.953566	0.168445	0.249588	0.000682778	0.00306254	0.000602225
MT.TG	-0.136718	0.137638	-0.514177	0.0421892	0.139514	-0.480853	0.476471	-0.230095	0.243211	-0.830444	0.0731399	0.250269	-0.761961	0.90038	0.820699	0.810683	0.417526	0.942528	0.805307	0.456278	0.380198	0.981853	0.920866	0.733309	0.961519	0.872672	0.652325	0.625739
DNAJB13	-0.129647	-1.40953	-0.203565	-3.23166	0.297274	-0.0680839	-0.154194	-0.229923	-2.11474	-0.362436	-3.64637	0.573388	-0.120921	-0.282777	0.82083	0.0491516	0.721387	0.00193132	0.573711	0.905138	0.78068	0.981853	0.182204	0.910502	0.00767838	0.720109	0.977862	0.888447
METTL6	-0.0208241	0.18495	0.13753	0.218691	0.293722	-0.00337689	0.278528	-0.229653	2.10563	1.56408	2.49267	3.42878	-0.0370601	3.26721	0.821037	0.0500319	0.135785	0.0230154	0.00311127	0.970858	0.00442673	0.981853	0.184312	0.444742	0.0598961	0.0114295	0.984304	0.0328478
RAET1E.AS1	-0.0637721	-0.0375602	0.317644	-0.302846	0.855543	0.314473	0.662634	-0.229569	-0.137599	1.2271	-1.05509	3.56736	1.18892	2.72392	0.821101	0.892135	0.236112	0.3058	0.00229677	0.250429	0.0142137	0.981853	0.946095	0.570172	0.452956	0.00886382	0.448766	0.074655
APOPT1	-0.0254657	0.232187	-0.030811	0.390673	0.594534	0.23252	0.365919	-0.22937	2.18591	-0.281362	3.74181	5.93057	2.15601	3.58564	0.821253	0.0427453	0.781748	0.00156626	1.48782e-05	0.045337	0.00220653	0.981853	0.166152	0.921248	0.00641103	0.000123081	0.13759	0.0204017
CYP2T1P	-0.139602	-0.477882	0.637753	0.974821	-0.116237	0.80568	0.538408	-0.229004	-0.75534	1.1622	1.83202	-0.196671	1.47083	0.988421	0.821533	0.460138	0.260832	0.0841035	0.846362	0.159171	0.336479	0.981853	0.69974	0.597421	0.169162	0.899843	0.330392	0.584833
C1orf159	-0.0325915	-0.085792	-0.0196283	-0.453769	-0.543498	-0.120885	-0.153463	-0.228698	-0.602674	-0.139617	-3.02654	-3.66241	-0.833062	-1.09541	0.821767	0.554491	0.890564	0.00745589	0.0018645	0.416087	0.288252	0.981853	0.772707	0.954441	0.0238571	0.00742159	0.614588	0.535315
HSD17B8	-0.0448124	0.402241	0.204085	-0.0860422	0.468309	-0.410853	0.00175705	-0.22846	2.20791	1.09741	-0.438682	2.6474	-1.94856	0.0093963	0.821949	0.0409255	0.287402	0.666285	0.0166918	0.0676442	0.99261	0.981853	0.16117	0.621455	0.785824	0.0465088	0.182753	0.997596
AC073333.1	-0.16644	0.731737	0.748107	1.44123	-0.382183	-0.527447	-0.0544354	-0.228251	1.10793	1.14031	2.33072	-0.525613	-0.688984	-0.0777101	0.822109	0.282958	0.269594	0.0320166	0.605785	0.499909	0.938944	0.981853	0.535411	0.605865	0.0781183	0.747177	0.690313	0.974024
EXOC6B	-0.0195933	-0.0984768	0.186632	0.284376	0.118898	0.284957	0.288508	-0.228165	-1.14466	2.24699	3.43585	1.43655	3.4112	3.56101	0.822175	0.267835	0.0378686	0.00306352	0.168565	0.00323318	0.00232898	0.981853	0.517466	0.24543	0.0113389	0.295381	0.0203621	0.0211804
FUCA1	-0.0302583	-0.0635086	-0.0311018	-0.111766	0.177346	0.156967	0.0157513	-0.228138	-0.481102	-0.237927	-0.837446	1.41266	1.20644	0.123891	0.822196	0.636432	0.814714	0.413685	0.175376	0.243778	0.90282	0.981853	0.830105	0.930399	0.56429	0.303988	0.440874	0.953705
AC087521.1	-0.0357527	-0.167976	-0.120434	-1.32386	-1.54731	-0.853246	-0.854771	-0.227892	-1.05962	-0.768911	-6.62218	-7.62101	-4.62912	-4.93684	0.822384	0.303791	0.452247	3.81864e-06	6.00526e-07	0.000225843	0.000116769	0.981853	0.55627	0.756488	4.04477e-05	8.48403e-06	0.00286386	0.00247366
PDSS2	-0.0272608	0.0162699	0.15988	0.119872	0.225296	0.464884	0.341639	-0.227574	0.13784	1.38863	1.02758	1.99686	4.11339	3.0903	0.822628	0.891948	0.182448	0.318208	0.0617108	0.000693273	0.00649771	0.981853	0.946093	0.504659	0.466697	0.134569	0.00648264	0.0431823
ANKHD1.EIF4EBP3	-0.0587605	-0.473614	-0.126327	-0.352539	0.0932094	-0.274277	-0.428312	-0.227481	-1.7298	-0.490994	-1.30757	0.379648	-1.01402	-1.62804	0.822698	0.101344	0.629559	0.208015	0.708796	0.324453	0.121468	0.981853	0.288404	0.864319	0.340875	0.809667	0.526669	0.313956
MIR503HG	-0.10217	-0.629115	-0.78066	-0.895199	-1.15687	-1.68609	-1.08318	-0.227368	-1.2981	-1.57827	-1.75058	-2.21599	-2.79152	-2.13391	0.822785	0.21118	0.132492	0.0976096	0.0402751	0.0123214	0.0473451	0.981853	0.449574	0.439639	0.189945	0.0952148	0.0534073	0.169012
KIF17	-0.0504788	-0.115734	0.00609245	0.0978194	0.921138	-1.3603	-0.682929	-0.227302	-0.519762	0.028107	0.453472	4.83884	-4.70491	-2.88906	0.822836	0.609772	0.977896	0.655807	0.000143931	0.000191826	0.0100125	0.981853	0.812927	0.991967	0.777157	0.000854097	0.00256151	0.0584891
PAQR5	-0.0560892	-0.0307564	-0.112731	-0.334842	-0.675889	-0.878172	-1.3849	-0.227298	-0.126893	-0.460304	-1.30557	-2.5522	-3.0386	-4.61159	0.822839	0.900479	0.650992	0.20868	0.0203523	0.00726471	0.000234547	0.981853	0.949724	0.876156	0.341706	0.0546912	0.0363286	0.0041885
ISPD	-0.0885035	0.194205	0.283607	-0.507149	0.303599	-0.47585	-0.0867535	-0.227271	0.526277	0.780599	-1.22485	0.848902	-1.13827	-0.231972	0.822859	0.605333	0.445518	0.236939	0.407452	0.270421	0.819264	0.981853	0.809909	0.752613	0.375577	0.566188	0.471444	0.911239
GGCX	-0.0199699	-0.158314	-0.0193288	0.113164	0.119678	0.0834877	0.0160004	-0.227155	-1.78455	-0.222611	1.31409	1.41528	0.955645	0.188406	0.822948	0.0917617	0.826428	0.20586	0.174616	0.352328	0.852736	0.981853	0.271169	0.934218	0.337857	0.303012	0.554656	0.92882
C15orf41	-0.0257839	-0.108532	-0.139611	0.141206	-0.0100852	-0.00653475	0.0157058	-0.226963	-0.951991	-1.22599	1.27981	-0.091551	-0.0571903	0.144227	0.823095	0.354126	0.23652	0.217397	0.928099	0.955045	0.886977	0.981853	0.605712	0.570467	0.351953	0.954879	0.978898	0.945611
C7orf26	-0.0188093	-0.041186	-0.0823593	0.629771	0.362701	0.123642	0.053082	-0.226894	-0.498532	-0.996645	7.97823	4.56538	1.50265	0.657279	0.823147	0.624346	0.332581	3.20115e-07	0.000259173	0.150843	0.519593	0.981853	0.821907	0.66472	5.03487e-06	0.00139796	0.318758	0.745914
FAM229A	-0.0352646	-0.343816	-0.361198	-1.17739	0.2427	-0.11002	0.238163	-0.226596	-2.12177	-2.23557	-6.15036	1.67316	-0.691936	1.65547	0.823376	0.048482	0.0387391	9.59031e-06	0.112158	0.498098	0.115733	0.981853	0.180863	0.247754	8.70228e-05	0.215156	0.688782	0.304786
SNORA33	-0.111137	0.629242	-0.483897	-2.361	-1.38051	0.434629	0.413157	-0.226374	1.42842	-0.947937	-3.45762	-2.41602	0.947522	0.934757	0.823546	0.170858	0.356129	0.00292098	0.02693	0.356334	0.362692	0.981853	0.396211	0.685314	0.0108784	0.0686256	0.557784	0.609461
CYP27A1	-0.137533	-1.69269	0.243384	0.566455	-0.463787	-0.0566967	0.399793	-0.226173	-2.30969	0.421692	1.00999	-0.751146	-0.0932229	0.717469	0.8237	0.0334014	0.678408	0.326327	0.462593	0.92679	0.482596	0.981853	0.14069	0.890234	0.47541	0.619928	0.977862	0.715517
GTF2H2B	-0.0311298	0.284067	0.0433609	-0.157046	-0.199948	-0.316785	0.0551512	-0.226118	2.18012	0.323357	-1.12521	-1.45893	-2.17248	0.421568	0.823742	0.0432358	0.750275	0.275766	0.162383	0.0438925	0.678497	0.981853	0.167623	0.916276	0.419689	0.287271	0.134167	0.836201
ZBTB25	-0.0211839	-0.0346691	-0.0679102	-0.0934637	0.311445	-0.145967	-0.160156	-0.226026	-0.371937	-0.728654	-0.993644	3.49504	-1.52505	-1.73161	0.823812	0.714426	0.475897	0.334	0.00269121	0.145199	0.101015	0.981853	0.881377	0.772474	0.483362	0.0101239	0.310978	0.279194
CCDC22	-0.0255158	-0.0300909	0.0850873	-0.0558329	0.129442	0.270814	-0.120695	-0.225783	-0.268712	0.776101	-0.49507	1.20271	2.48046	-1.0947	0.823998	0.791308	0.4481	0.626738	0.245182	0.0236007	0.288554	0.981853	0.916565	0.753812	0.75425	0.390413	0.0853069	0.535568
ZNF562	-0.0136948	0.0699371	-0.109823	0.649295	0.0482572	-0.145217	-0.159625	-0.224781	1.16154	-1.803	11.1926	0.808243	-2.34438	-2.64495	0.824765	0.261091	0.0887161	2.21542e-09	0.429852	0.0311455	0.0167775	0.981853	0.509602	0.368013	8.54837e-08	0.589505	0.103872	0.083609
AL590094.1	-0.0528214	0.158447	0.1771	-0.456949	-0.190797	-0.433041	-0.166608	-0.224615	0.701086	0.791427	-1.82595	-0.819214	-1.71002	-0.725169	0.824892	0.49251	0.43934	0.0850498	0.423732	0.105014	0.477978	0.981853	0.725288	0.748208	0.170701	0.582828	0.248755	0.712532
COCH	-0.0202434	0.157705	0.158961	-0.176783	-0.538939	0.112942	0.0731864	-0.224442	1.80468	1.82645	-1.92889	-5.70434	1.26571	0.848467	0.825025	0.0884428	0.0849722	0.0702025	2.35341e-05	0.222287	0.407687	0.981853	0.264765	0.360189	0.147075	0.000182267	0.413567	0.651785
AC009318.2	-0.28341	1.1564	-0.448143	0.199998	2.16838	0.164671	0.968205	-0.22408	1.04708	-0.349979	0.165643	2.13684	0.134732	0.876467	0.825303	0.309375	0.73055	0.870345	0.0470745	0.894369	0.392703	0.981853	0.561716	0.915329	0.917617	0.108096	0.976381	0.637012
HNMT	-0.0980487	-0.24891	-0.471793	-0.702865	-0.588771	-2.65162	-1.64528	-0.223938	-0.562199	-1.03177	-1.46257	-1.27868	-3.65288	-2.96288	0.825411	0.581144	0.316296	0.161394	0.217783	0.00190389	0.00854922	0.981853	0.792212	0.648314	0.280997	0.358105	0.01385	0.0522283
LINC00552	-0.176807	-0.513265	0.243384	-2.21349	-0.210212	-1.18642	0.539019	-0.223819	-0.627851	0.325547	-2.16803	-0.269818	-1.31067	0.757916	0.825502	0.538246	0.748645	0.0442782	0.790471	0.206989	0.458634	0.981853	0.760059	0.916276	0.101913	0.861911	0.394725	0.696917
RAB30.AS1	-0.0658733	0.0958615	-0.256682	-0.243841	-1.03983	-0.0835227	0.0114527	-0.223558	0.334843	-0.855601	-0.806105	-3.06914	-0.279137	0.0408086	0.825702	0.741742	0.403835	0.431051	0.0068015	0.783427	0.967913	0.981853	0.899162	0.722638	0.580429	0.0220497	0.904575	0.987661
COX11	-0.0159051	0.325077	0.0969075	-0.191777	-0.0182724	0.37309	0.345734	-0.223112	4.70363	1.38279	-2.65745	-0.260386	5.37177	5.0749	0.826044	0.000192355	0.1842	0.0163444	0.797619	4.6719e-05	8.71128e-05	0.981853	0.00488304	0.506482	0.0454763	0.866993	0.000907012	0.00197103
LCA5	-0.0353792	0.00839012	-0.253869	0.46023	0.511715	-0.463321	-0.366874	-0.22307	0.0537589	-1.57071	3.11313	3.54581	-2.69358	-2.2879	0.826076	0.957739	0.134237	0.00618474	0.00240791	0.015151	0.0348954	0.981853	0.980166	0.442502	0.0203844	0.00922685	0.0619106	0.137796
SETD5	-0.0166931	-0.209425	0.0033263	0.272469	0.266406	-0.290443	-0.208888	-0.222903	-2.77862	0.0446791	3.69562	3.6389	-3.81223	-2.79927	0.826204	0.0126627	0.964871	0.00173344	0.00196324	0.0013419	0.0121207	0.981853	0.0746357	0.985719	0.00699723	0.00776952	0.0105286	0.0665745
PDLIM1	-0.0321439	0.190271	0.0724878	0.277952	-0.649081	-0.814895	-0.988254	-0.222869	1.37815	0.518799	2.02952	-4.18975	-4.84942	-6.05567	0.82623	0.185604	0.61043	0.0579693	0.000586637	0.00014071	1.15787e-05	0.981853	0.416504	0.85295	0.126589	0.00281627	0.00203531	0.000469937
AL589765.6	-0.137766	0.166253	0.721644	0.396055	0.318602	0.855111	-0.468601	-0.22282	0.280558	1.29732	0.682662	0.552775	1.534	-0.750861	0.826268	0.782354	0.211442	0.503799	0.587442	0.142993	0.46276	0.981853	0.916565	0.539421	0.648599	0.731611	0.30778	0.70038
AC067852.3	-0.110554	-0.819664	0.11298	-0.0273132	0.61972	-0.537185	0.458793	-0.222559	-1.49232	0.238959	-0.0560956	1.41366	-0.99899	1.03656	0.826468	0.153506	0.813926	0.955904	0.175086	0.331476	0.31412	0.981853	0.370783	0.930399	0.97146	0.303632	0.532834	0.561783
ITGA5	-0.0486939	-0.551129	-0.314766	-0.648744	-0.976244	-1.34783	-1.1753	-0.222554	-2.33549	-1.40098	-2.69044	-3.91388	-4.75222	-4.59633	0.826472	0.0317101	0.178785	0.0152512	0.00107356	0.000173284	0.000242407	0.981853	0.136547	0.499563	0.0429639	0.00466845	0.00236235	0.00428987
AL132640.1	-0.223145	-0.00155151	0.179529	-0.542178	0.529694	-0.550121	-0.773464	-0.222487	-0.00160077	0.189722	-0.524172	0.586065	-0.52541	-0.747759	0.826523	0.998741	0.85172	0.606765	0.565349	0.605922	0.464582	0.981853	0.999302	0.941854	0.736903	0.712904	0.776696	0.702055
AC020904.2	-0.0766926	-0.524705	-0.254086	-0.598811	-0.256676	0.0899511	0.0671386	-0.222465	-1.43567	-0.729042	-1.60568	-0.746259	0.265725	0.20706	0.826539	0.168811	0.475665	0.12632	0.465464	0.793571	0.838364	0.981853	0.39339	0.772474	0.232418	0.622501	0.9116	0.922444
TSTD3	-0.0891596	0.570082	0.343	-0.468535	0.0532693	-0.434915	-0.364102	-0.222273	1.57666	0.924893	-1.11048	0.139867	-1.01952	-0.908205	0.826687	0.132861	0.367658	0.281887	0.89037	0.32191	0.376164	0.981853	0.341404	0.694437	0.426273	0.930055	0.524217	0.62199
IL1RAPL2	-0.169644	0.0987612	0.695372	0.835492	1.72633	0.126982	0.292034	-0.222154	0.134154	1.00891	1.22211	2.77203	0.170499	0.413331	0.826778	0.894818	0.326831	0.237949	0.0128406	0.866583	0.684408	0.981853	0.94697	0.659152	0.376729	0.0373834	0.958591	0.83917
AC010624.2	-0.107808	-0.327256	0.0811078	-0.0176666	0.113076	-1.9936	-1.10498	-0.222124	-0.659563	0.173222	-0.0369629	0.246409	-3.10731	-2.05143	0.826801	0.518161	0.864474	0.970935	0.808246	0.00626319	0.0555746	0.981853	0.745542	0.946903	0.980922	0.874159	0.0327529	0.188163
CYB561	-0.0137372	-0.0993409	0.0220722	-0.2692	-0.625545	-0.279977	-0.406489	-0.22206	-1.60434	0.359029	-4.30759	-9.91571	-4.45748	-6.53158	0.82685	0.126616	0.723889	0.000453602	1.39201e-08	0.000327414	4.54664e-06	0.981853	0.331427	0.911839	0.00224958	3.60654e-07	0.00374722	0.00024561
YOD1	-0.0211358	0.0534873	-0.068887	0.102094	0.316368	0.531575	0.160788	-0.222051	0.572804	-0.728678	1.0956	3.54489	5.93192	1.78399	0.826857	0.574098	0.475882	0.288171	0.00241278	1.48378e-05	0.0918551	0.981853	0.786976	0.772474	0.433592	0.0092422	0.000394361	0.262644
AC010595.1	-0.0850506	0.500849	0.168145	0.644663	0.728048	0.533415	0.394471	-0.221992	1.42891	0.461683	1.86905	2.17554	1.50728	1.14025	0.826902	0.170718	0.650022	0.0785266	0.0436279	0.14966	0.269619	0.981853	0.396056	0.875721	0.160471	0.101651	0.317324	0.514248
AC092127.2	-0.140332	0.0763026	-0.853266	-0.275885	-1.96407	-1.2189	-2.45515	-0.221991	0.125293	-1.25	-0.431494	-2.52514	-1.66482	-2.95724	0.826903	0.901726	0.227832	0.671402	0.0215243	0.113833	0.00865318	0.981853	0.950431	0.559896	0.789446	0.0572441	0.262676	0.0526996
AC104564.2	-0.118843	-0.650714	-0.860219	-2.49056	-3.27542	-2.03366	-0.545026	-0.221949	-1.1453	-1.46704	-3.28844	-3.94001	-2.84148	-0.99635	0.826935	0.267579	0.160188	0.00422669	0.00101375	0.0110811	0.332721	0.981853	0.517345	0.477831	0.0148328	0.00445043	0.0494608	0.580961
SPAG9	-0.0109733	-0.114029	0.00547166	-0.257501	0.110728	-0.0347519	0.0329947	-0.22172	-2.30014	0.111146	-5.15311	2.26972	-0.699654	0.675903	0.827111	0.0340491	0.912771	7.38556e-05	0.036189	0.493382	0.507978	0.981853	0.142556	0.963489	0.000485068	0.087258	0.68489	0.736868
SCFD1	-0.0131129	0.174526	0.0649449	0.133046	0.639127	0.0653479	0.101463	-0.221704	3.01646	1.11571	2.28713	11.5258	1.10718	1.77181	0.827123	0.0076194	0.279701	0.034949	1.40812e-09	0.283274	0.0939183	0.981853	0.0529044	0.61458	0.0840768	5.31008e-08	0.484066	0.266359
PDE11A	-0.144683	-0.742565	0.500966	-0.985219	0.110633	-0.0762883	-0.579032	-0.221605	-1.06478	0.837587	-1.36219	0.179245	-0.116949	-0.868148	0.827199	0.301515	0.413608	0.190494	0.859814	0.908238	0.397117	0.981853	0.554428	0.729809	0.319134	0.909257	0.977862	0.641371
PTCD1	-0.0368862	-0.271318	-0.00994182	0.133544	-0.0567939	0.0014836	-0.0628288	-0.221276	-1.58434	-0.0607528	0.825938	-0.34954	0.00886342	-0.390293	0.827451	0.131104	0.952248	0.420009	0.730874	0.993029	0.701051	0.981853	0.338296	0.981266	0.570395	0.823525	0.996858	0.847349
HTR6	-0.0413054	-0.119689	0.345495	-0.152488	0.361177	0.229719	-0.0682083	-0.220725	-0.63784	1.98548	-0.805268	2.11333	1.26964	-0.378227	0.827873	0.531874	0.063065	0.431521	0.0492873	0.220915	0.709832	0.981853	0.755405	0.311451	0.580845	0.112188	0.411952	0.851586
MED29	-0.0136428	0.0164086	0.120838	-0.450338	0.0504447	0.186646	0.10205	-0.220516	0.267079	1.98712	-7.03362	0.831186	3.04979	1.69428	0.828034	0.792545	0.0628677	1.75333e-06	0.417117	0.00709155	0.108016	0.981853	0.916565	0.311396	2.12128e-05	0.576504	0.0357681	0.291025
UBOX5	-0.0289515	-0.202271	-0.212258	-0.138854	0.389073	-0.243023	-0.131119	-0.219986	-1.51044	-1.59243	-1.04364	3.20013	-1.77017	-1.01916	0.82844	0.148859	0.129273	0.31092	0.00512187	0.0941984	0.322075	0.981853	0.364152	0.435301	0.458654	0.0174206	0.23088	0.570023
EPN1	-0.013835	-0.150044	0.0912479	-0.154028	0.0577967	0.0698462	-0.0930517	-0.219935	-2.37698	1.46471	-2.43651	0.930618	1.11191	-1.49222	0.828479	0.029156	0.160818	0.0258264	0.364771	0.281288	0.153532	0.981853	0.129479	0.478654	0.0657776	0.521363	0.482004	0.362774
RNY4P10	-0.183582	-1.39391	-0.773687	-2.09838	-0.498408	-0.461874	-1.50744	-0.2194	-1.4522	-0.872422	-1.96377	-0.591444	-0.530868	-1.57878	0.828889	0.164223	0.394846	0.0657225	0.561821	0.602214	0.132375	0.981853	0.386718	0.716779	0.139653	0.710098	0.773641	0.33106
DICER1	-0.0181566	-0.192722	-0.00936087	-0.362523	-0.382657	-0.354577	-0.104325	-0.218944	-2.30631	-0.113713	-4.27317	-4.56008	-4.14989	-1.27286	0.829239	0.0336292	0.910766	0.000488948	0.000262161	0.000640065	0.219795	0.981853	0.141364	0.962502	0.00239685	0.00141231	0.00610619	0.453874
TMEM56.RWDD3	-0.113699	0.132272	-0.534665	0.0851812	-0.240413	-0.376496	-0.415497	-0.21888	0.26731	-0.97623	0.170083	-0.467407	-0.686519	-0.794899	0.829288	0.79237	0.342315	0.866905	0.646003	0.501424	0.43737	0.981853	0.916565	0.673039	0.915949	0.775095	0.691478	0.678101
OXLD1	-0.0209069	0.330063	0.0509931	-0.124567	-0.186197	-0.0317601	-0.0405356	-0.218336	3.60392	0.543273	-1.2911	-1.95304	-0.32917	-0.435287	0.829705	0.0021198	0.593827	0.213543	0.0670723	0.745952	0.6687	0.981853	0.0223647	0.844061	0.347531	0.143737	0.879209	0.831381
ZNF74	-0.0171357	-0.0891492	-0.110603	0.350718	0.300428	-0.104961	-0.252627	-0.218196	-1.13477	-1.4092	4.61343	3.98295	-1.31912	-3.22499	0.829812	0.271849	0.176379	0.00023362	0.000922612	0.204208	0.00485256	0.981853	0.522236	0.497222	0.00128975	0.00411132	0.391286	0.0351308
AL035413.1	-0.163111	-1.50032	-2.66275	-0.328209	-1.05401	0.489853	0.0469555	-0.217682	-1.66343	-2.5213	-0.430369	-1.27762	0.706797	0.0667447	0.830207	0.114113	0.021696	0.672205	0.21815	0.489041	0.947545	0.981853	0.311429	0.188793	0.790003	0.358516	0.680963	0.978894
SON	-0.0174495	-0.168038	0.0104134	-0.191266	-0.265076	-0.114051	0.00369136	-0.21764	-2.08778	0.130634	-2.37076	-3.29919	-1.41262	0.0466275	0.830239	0.0517991	0.897562	0.029526	0.00412887	0.175385	0.963341	0.981853	0.188557	0.957174	0.0733932	0.0145636	0.35296	0.985482
NOP14.AS1	-0.0238847	-0.0634201	-0.0301212	0.059352	-0.378405	0.144664	-0.0765882	-0.217527	-0.579843	-0.277629	0.548904	-3.37121	1.33678	-0.716331	0.830325	0.569445	0.784565	0.590039	0.00352843	0.198493	0.483281	0.981853	0.783681	0.922455	0.723831	0.0127198	0.384253	0.715992
COMMD5	-0.0229375	0.228799	0.188319	0.614123	0.117518	0.321954	0.19447	-0.217458	2.23594	1.84017	6.17884	1.15136	3.14004	1.9277	0.830379	0.0387106	0.0828464	9.06413e-06	0.265144	0.00583483	0.0703601	0.981853	0.155113	0.355467	8.31668e-05	0.412977	0.0311768	0.219798
C1GALT1	-0.016316	0.29825	0.0395336	0.01195	-0.14643	-0.105227	0.0786994	-0.217439	4.1115	0.534735	0.160318	-1.96433	-1.38177	1.0833	0.830393	0.000696151	0.599593	0.874475	0.0656531	0.18451	0.293442	0.981853	0.0106835	0.846782	0.919698	0.141269	0.365435	0.541107
PLEKHO2	-0.0247659	-0.0706264	-0.132063	0.966696	-0.0903739	0.128617	-0.0847104	-0.217361	-0.622025	-1.15757	9.61346	-0.808111	1.14546	-0.766039	0.830453	0.541983	0.262666	2.20529e-08	0.429926	0.267513	0.45391	0.981853	0.762545	0.598441	5.62595e-07	0.589569	0.468203	0.693298
NLGN1	-0.041081	-0.166203	-0.155077	-0.787673	-0.141035	-0.216027	-0.00879056	-0.217353	-0.870142	-0.818034	-3.67303	-0.756846	-1.09966	-0.0486231	0.830459	0.396056	0.424388	0.00182155	0.459258	0.286448	0.961773	0.981853	0.644395	0.738137	0.00730241	0.6167	0.487637	0.984975
ZNF202	-0.0164178	-0.225201	-0.342282	1.15109	0.24005	-0.215715	-0.312516	-0.217174	-2.92674	-4.3988	16.8987	3.33019	-2.76171	-4.11657	0.830596	0.00923756	0.000371916	3.04592e-12	0.00385893	0.013124	0.000688471	0.981853	0.0601764	0.0322745	4.33002e-10	0.0137711	0.056022	0.00894557
AC004923.4	-0.113536	-1.38413	-1.00799	-0.0267105	0.389529	-0.306068	-0.727613	-0.217029	-2.23158	-1.7283	-0.0519174	0.815296	-0.566049	-1.32693	0.830707	0.0390481	0.10162	0.959185	0.425911	0.578581	0.201664	0.981853	0.156019	0.393654	0.973421	0.585327	0.755452	0.430972
CYCSP24	-0.216677	0.124492	0.244673	0.144686	-1.40809	0.5813	-1.09729	-0.216922	0.130665	0.259942	0.151469	-1.26244	0.628828	-1.02608	0.830789	0.897538	0.797956	0.881347	0.223432	0.537622	0.318892	0.981853	0.948176	0.926807	0.923084	0.364398	0.721638	0.566221
BX890604.1	-0.0198195	-0.197165	-0.0057886	0.102569	0.00145645	-0.0750805	-0.0836558	-0.216828	-2.12904	-0.0641033	1.14136	0.0163121	-0.810914	-0.934604	0.830862	0.0477977	0.949618	0.26917	0.987171	0.428357	0.362769	0.981853	0.179229	0.98038	0.412669	0.991991	0.626247	0.609542
CNTN6	-0.149555	0.810674	-0.222162	0.911179	-0.109947	-1.65196	-0.241163	-0.216555	1.3117	-0.322983	1.48453	-0.163318	-1.9807	-0.356364	0.831071	0.206648	0.750553	0.155541	0.872148	0.0636421	0.725848	0.981853	0.444039	0.916276	0.273113	0.917416	0.175182	0.859876
LYSMD4	-0.0182097	-0.137749	0.130507	-0.310921	0.00189259	0.120188	0.123536	-0.21647	-1.62638	1.59983	-3.56551	0.0231348	1.44388	1.5414	0.831136	0.121824	0.127617	0.00230611	0.981806	0.166518	0.141191	0.981853	0.32389	0.43339	0.00889831	0.98878	0.340216	0.344918
AL137779.2	-0.104166	0.393404	0.320703	-0.893467	0.726125	0.879064	0.494047	-0.216363	0.883952	0.716904	-1.65944	1.72908	2.0647	1.15144	0.831219	0.388761	0.482937	0.114923	0.101478	0.0541684	0.265112	0.981853	0.637879	0.77632	0.215785	0.198995	0.156502	0.509322
AC019069.1	-0.0278742	-0.33369	-0.188182	-0.926621	-0.670537	-0.434445	-0.648235	-0.216323	-2.48925	-1.4471	-6.15539	-4.85252	-3.1195	-4.74349	0.831249	0.023178	0.165627	9.49517e-06	0.000139781	0.00610011	0.000176564	0.981853	0.111643	0.485907	8.63517e-05	0.00083229	0.0321177	0.00340156
AL357079.1	-0.10006	-0.46854	-0.387289	-1.23971	-0.0700508	-0.812991	-0.902885	-0.216231	-0.962646	-0.811575	-2.22053	-0.156894	-1.54174	-1.78342	0.83132	0.3489	0.427987	0.039914	0.877132	0.141108	0.0919508	0.981853	0.601247	0.740309	0.0936238	0.920902	0.304805	0.262814
AC018628.1	-0.100318	0.238294	0.0467738	0.43939	-0.597644	-0.222458	-0.0122522	-0.216038	0.542321	0.104246	1.02266	-1.23845	-0.467926	-0.0276831	0.831468	0.594468	0.918165	0.320461	0.231981	0.645639	0.97823	0.981853	0.801577	0.965859	0.469173	0.37435	0.807068	0.99176
TBC1D10B	-0.0136606	-0.117395	0.117243	0.015098	0.0842243	0.114215	-0.0128893	-0.216037	-1.85114	1.88257	0.239866	1.35804	1.81531	-0.207402	0.831469	0.0811812	0.0765718	0.813234	0.191784	0.0867334	0.838101	0.981853	0.251565	0.341429	0.896051	0.325945	0.217518	0.922324
STX12	-0.0127097	0.26147	0.126318	-0.0700969	0.213938	0.127031	0.327538	-0.215995	4.57428	2.19235	-1.18912	3.76693	2.17546	5.84161	0.831501	0.000254231	0.0422047	0.25035	0.00148224	0.0436351	1.78039e-05	0.981853	0.00574627	0.257869	0.390921	0.00611808	0.133664	0.000643822
AC034231.1	-0.0766271	-0.126664	0.380918	-1.03619	0.348281	0.493513	0.575518	-0.215712	-0.356544	1.1563	-2.49049	1.06661	1.48931	1.82454	0.831718	0.725715	0.263172	0.0231186	0.30071	0.154288	0.0852713	0.981853	0.888133	0.59897	0.0600995	0.453848	0.323488	0.249857
AKAP7	-0.0771153	0.360294	0.726781	0.59022	0.662913	0.223467	-0.26834	-0.215694	1.08568	2.30144	1.82595	2.10183	0.649335	-0.75951	0.831732	0.292419	0.0339604	0.0850501	0.0504034	0.524592	0.457704	0.981853	0.545318	0.23355	0.170701	0.114199	0.710992	0.69614
EPHB2	-0.0174595	-0.208112	0.0552298	-0.55187	-0.453037	0.073258	-0.0993887	-0.215497	-2.54587	0.689517	-6.55493	-5.49838	0.906496	-1.24152	0.831883	0.0206212	0.499582	4.34619e-06	3.59279e-05	0.377043	0.230872	0.981853	0.103311	0.7862	4.51068e-05	0.000263073	0.577198	0.468113
SSB	-0.0146803	0.0993359	0.0289255	0.0287007	-0.523699	0.0510848	0.0317773	-0.215483	1.47314	0.428195	0.423362	-7.53596	0.750416	0.474676	0.831893	0.158555	0.673757	0.677213	6.99292e-07	0.463021	0.640915	0.981853	0.378653	0.888312	0.79429	9.5514e-06	0.658351	0.816451
METTL1	-0.0256305	-0.0769132	0.0529675	0.0314299	-0.210491	-0.0217077	-0.122002	-0.215325	-0.647627	0.456838	0.268079	-1.77509	-0.18111	-1.0506	0.832015	0.525671	0.653433	0.791787	0.0933593	0.858372	0.307801	0.981853	0.750393	0.877056	0.884046	0.186219	0.952727	0.554941
AC073335.2	-0.059	-0.763575	-0.0958962	-0.704272	0.694552	-0.572563	-0.370268	-0.21512	-2.48815	-0.352974	-2.30616	2.86729	-1.88646	-1.33871	0.832172	0.0232303	0.728343	0.0336394	0.0104885	0.0760182	0.197878	0.981853	0.111819	0.914195	0.0814066	0.0315914	0.198598	0.425913
CBLN1	-0.0317989	0.126007	0.0931713	-0.280194	0.353375	0.626856	0.519481	-0.21502	0.87865	0.650281	-1.83542	2.57828	4.57634	3.87485	0.832249	0.391551	0.523996	0.0835768	0.0192801	0.000253102	0.00116957	0.981853	0.640666	0.801194	0.168351	0.0524164	0.00309334	0.0130875
HAUS3	-0.0191431	0.0275851	-0.309673	0.643436	0.0331814	0.134756	0.207052	-0.214982	0.314047	-3.39345	7.76271	0.383952	1.53132	2.45168	0.832278	0.757215	0.00336113	4.66956e-07	0.70566	0.143651	0.0250366	0.981853	0.907789	0.0789124	6.89677e-06	0.807665	0.308611	0.109712
RPGRIP1L	-0.0192255	0.0044036	-0.0388552	-0.0170155	-0.270312	-0.16871	0.0437975	-0.214188	0.0495718	-0.436809	-0.190461	-2.99311	-1.8325	0.505307	0.832888	0.961028	0.667617	0.85115	0.00801182	0.0840288	0.619677	0.981853	0.981978	0.884839	0.909864	0.0253173	0.21296	0.806556
AL355312.2	-0.141973	-0.321276	-0.25836	-1.15167	0.360592	-0.0627984	-0.300289	-0.21404	-0.480001	-0.389773	-1.53164	0.595272	-0.095222	-0.459912	0.833002	0.637199	0.701429	0.14357	0.559317	0.925225	0.651268	0.981853	0.830326	0.900715	0.25628	0.70768	0.977862	0.82206
DDX19A	-0.0200492	-0.0952046	0.101635	-0.165037	-0.094995	0.123375	-0.013246	-0.213816	-1.0135	1.11363	-1.73569	-1.02945	1.33066	-0.145943	0.833174	0.324694	0.280569	0.100274	0.317351	0.200459	0.885642	0.981853	0.578066	0.615736	0.19396	0.471672	0.38688	0.945128
PP2D1	-0.0768493	-0.287595	-0.120663	-1.42637	-0.634987	-1.14556	-0.132149	-0.213542	-0.778206	-0.337555	-3.14714	-1.66505	-2.61341	-0.378271	0.833384	0.446891	0.739733	0.0057458	0.113786	0.0179202	0.7098	0.981853	0.689252	0.916276	0.0191981	0.217777	0.0699835	0.851586
MTND4P12	-0.0477633	-0.543172	-0.458644	-0.342623	-0.54228	-0.10003	-0.45871	-0.213422	-2.26241	-1.94826	-1.4706	-2.31779	-0.439954	-2.00515	0.833476	0.0367213	0.0676816	0.159234	0.0328615	0.66538	0.060741	0.981853	0.149871	0.32231	0.278173	0.0807816	0.821386	0.20041
ZNF362	-0.0188671	-0.182906	0.0320543	-0.126113	0.197591	0.20278	0.0307792	-0.213286	-2.05223	0.366358	-1.41849	2.29735	2.32012	0.355607	0.833581	0.0554888	0.71851	0.173693	0.0342403	0.0327076	0.726405	0.981853	0.197002	0.909204	0.297138	0.083506	0.107801	0.860205
AL353751.1	-0.125717	-0.853704	-0.725383	-2.94939	-0.959885	-2.04891	-0.519647	-0.213273	-1.32195	-1.14998	-3.41122	-1.4987	-2.6505	-0.863878	0.83359	0.203284	0.265696	0.00323302	0.151855	0.0165839	0.399395	0.981853	0.439518	0.601799	0.0118733	0.272759	0.0662129	0.644039
NBPF6	-0.104694	-1.24502	0.00437338	-0.0628149	-0.95073	-1.19601	-1.50045	-0.213235	-2.15054	0.00916171	-0.129225	-1.76059	-2.0421	-2.56561	0.833619	0.045827	0.992794	0.89866	0.0958543	0.0565824	0.019794	0.981853	0.174336	0.997317	0.932762	0.190177	0.161361	0.0933657
AC108718.1	-0.148264	0.0504829	0.0138336	-1.54779	0.627457	-0.421612	0.437464	-0.213158	0.0748364	0.0204999	-1.87973	1.0094	-0.583079	0.691315	0.833678	0.941198	0.983878	0.0769787	0.326598	0.567314	0.498479	0.981853	0.971152	0.994184	0.157949	0.481551	0.746423	0.729069
YY2	-0.0508648	0.0967664	0.0920937	0.495051	-0.78655	0.224278	0.358032	-0.213142	0.418307	0.400516	2.25693	-3.00391	0.971857	1.65021	0.833691	0.680835	0.693646	0.0371254	0.0078279	0.344425	0.116815	0.981853	0.859416	0.897181	0.0882708	0.0248341	0.546548	0.3067
HSPD1P4	-0.123537	-0.539006	-0.736016	0.796687	-1.14202	-0.315476	-0.84957	-0.213081	-0.887846	-1.17158	1.56887	-1.71025	-0.524616	-1.36452	0.833738	0.38672	0.257144	0.134665	0.10497	0.606463	0.189774	0.981853	0.635939	0.593249	0.244	0.204269	0.777008	0.415629
UBXN8	-0.0289131	0.438888	-0.115816	0.412799	0.360626	-0.185148	-0.20383	-0.212969	3.45718	-0.854186	3.23278	2.85853	-1.31997	-1.51956	0.833824	0.00292379	0.404597	0.00477108	0.010686	0.20393	0.146565	0.981853	0.0274804	0.723294	0.0164292	0.0320609	0.391085	0.353181
LRP5	-0.0177258	-0.246717	-0.0866664	-0.117073	-0.0291457	-0.336614	-0.436738	-0.212878	-2.92954	-1.04303	-1.40022	-0.354346	-3.93393	-5.18896	0.833893	0.00918239	0.311195	0.179008	0.727333	0.00102734	6.84884e-05	0.981853	0.0599254	0.643166	0.304328	0.821579	0.00862458	0.00167789
MCFD2	-0.0106351	0.083641	0.0264348	-0.278239	0.53787	0.0673396	0.0437671	-0.212752	1.68796	0.532877	-5.49002	11.1689	1.34897	0.890626	0.83399	0.109242	0.600852	3.65546e-05	2.28915e-09	0.194624	0.385267	0.981853	0.302822	0.847634	0.000270042	7.96521e-08	0.379406	0.629478
DOC2B	-0.0149196	-0.0678419	0.119802	-0.563904	-0.0224423	-0.39045	-0.446419	-0.212727	-0.967986	1.73189	-7.76308	-0.323661	-5.40768	-6.29765	0.83401	0.346301	0.100963	4.66655e-07	0.750049	4.33576e-05	7.17118e-06	0.981853	0.598869	0.392661	6.89677e-06	0.835661	0.000856846	0.000330394
PSD	-0.0123023	-0.0751888	-0.0562743	-0.266249	-0.428195	-0.0801755	-0.00627734	-0.21272	-1.30062	-0.978384	-4.50576	-7.2473	-1.37009	-0.111191	0.834015	0.210333	0.341279	0.000294867	1.181e-06	0.188061	0.912736	0.981853	0.448843	0.672364	0.00157204	1.48973e-05	0.37016	0.958999
AP000442.2	-0.128288	-1.3778	-0.534577	-0.842964	0.678062	-0.618597	-0.853781	-0.212572	-1.95728	-0.854263	-1.28301	1.27358	-0.958332	-1.3368	0.834129	0.0665368	0.404556	0.216298	0.219546	0.351009	0.198488	0.981853	0.221291	0.723294	0.350672	0.360129	0.553258	0.426757
HSCB	-0.0327103	0.220914	-0.139061	-0.19334	0.409085	-0.185514	-0.194946	-0.212284	1.50273	-0.902432	-1.23208	2.89625	-1.16493	-1.28602	0.83435	0.150821	0.379138	0.234292	0.0098599	0.259754	0.21527	0.981853	0.367405	0.704217	0.372523	0.0300455	0.460176	0.447884
RGS12	-0.0152262	-0.189262	-0.0552921	-0.243915	-0.398695	-0.0256561	0.00112038	-0.212195	-2.61633	-0.774013	-3.34953	-5.47911	-0.355834	0.015921	0.834418	0.0178113	0.449302	0.00369951	3.73892e-05	0.726238	0.987478	0.981853	0.0933465	0.754466	0.0132503	0.000272205	0.865462	0.995918
CYP2F2P	-0.117656	0.103497	-0.263178	-0.969255	-0.426951	-0.10784	0.231192	-0.21188	0.193686	-0.470289	-1.541	-0.748705	-0.192708	0.452259	0.83466	0.848663	0.643984	0.141286	0.464026	0.849417	0.656664	0.981853	0.932093	0.871967	0.253249	0.621244	0.946287	0.824875
SNRNP48	-0.0199822	0.0463148	-0.160135	0.597585	0.0430788	-0.0473938	-0.127053	-0.211625	0.498671	-1.68611	6.80399	0.471076	-0.49619	-1.37152	0.834856	0.62425	0.109602	2.69961e-06	0.643432	0.625964	0.187622	0.981853	0.821836	0.406626	3.02872e-05	0.775095	0.791725	0.41252
BACH1.IT2	-0.21885	-0.922278	-0.600095	-0.496677	-1.28973	-1.8032	-0.767856	-0.211495	-0.831149	-0.561485	-0.466989	-1.11564	-1.43369	-0.718452	0.834956	0.417138	0.58162	0.646296	0.279731	0.16937	0.482006	0.981853	0.662375	0.837002	0.770024	0.429688	0.344187	0.715033
AC087222.1	-0.128309	0.385016	-0.145258	0.169762	0.525974	0.588901	1.38841	-0.211345	0.684168	-0.24144	0.2917	0.968472	1.05628	2.7919	0.835071	0.502871	0.812034	0.773962	0.346065	0.30527	0.0123114	0.981853	0.733696	0.930215	0.870419	0.502775	0.507602	0.0673308
SARS	-0.0133777	0.1823	0.0561362	0.342145	1.67638	0.145838	0.0890921	-0.21121	2.92055	0.895035	5.52003	28.7847	2.3167	1.43534	0.835175	0.00936086	0.38297	3.43572e-05	3.91263e-16	0.0329337	0.168904	0.981853	0.0607233	0.706807	0.000256793	3.24026e-13	0.108348	0.384633
RIMKLBP2	-0.118747	-0.557213	0.0401691	-2.83891	-0.0765635	-0.773036	0.647524	-0.211116	-0.943381	0.0737587	-3.48018	-0.14023	-1.2496	1.30255	0.835247	0.358388	0.942043	0.00278023	0.890087	0.227977	0.209687	0.981853	0.609541	0.976665	0.010437	0.929918	0.421036	0.440971
Z98749.2	-0.0536943	-0.243104	-0.0636026	-0.539674	-0.288634	0.013054	0.618786	-0.211029	-0.935746	-0.253613	-1.96652	-1.1291	0.0513957	2.76	0.835314	0.362197	0.802764	0.0653807	0.274165	0.959595	0.0131715	0.981853	0.613303	0.927466	0.139077	0.423265	0.979865	0.0705767
ADM5	-0.0750947	-0.0290717	-0.561441	-0.213062	-0.383818	0.157572	-0.226543	-0.210958	-0.0829195	-1.47841	-0.588021	-1.05866	0.454973	-0.647722	0.835368	0.934861	0.157153	0.564065	0.304215	0.654748	0.525611	0.981853	0.967966	0.474684	0.701889	0.457796	0.813562	0.750145
AC005261.2	-0.202943	0.667426	-2.23442	1.03033	-0.691004	0.614564	-0.911678	-0.210897	0.767171	-1.8255	1.22251	-0.69317	0.69176	-0.896367	0.835416	0.453254	0.0851215	0.237798	0.497342	0.498206	0.382278	0.981853	0.694241	0.360366	0.376545	0.652692	0.688887	0.627152
PIKFYVE	-0.0191612	-0.173053	-0.0617781	-0.791316	0.458518	-0.126751	0.0360361	-0.210808	-1.89205	-0.682306	-8.19291	5.25082	-1.3783	0.404585	0.835483	0.0752281	0.504019	2.21097e-07	6.01475e-05	0.185557	0.690708	0.981853	0.240321	0.789279	3.68917e-06	0.000407037	0.366903	0.841963
GMFG	-0.309864	-0.626186	0.603142	-0.00490858	0.282253	-0.833181	0.897316	-0.210728	-0.415846	0.449095	-0.00344434	0.206871	-0.533115	0.694716	0.835545	0.682601	0.6589	0.997291	0.838509	0.60069	0.496397	0.981853	0.860639	0.880176	0.99803	0.894337	0.772326	0.727721
FO538757.1	-0.0311419	-0.175506	-0.147064	0.0989229	0.379082	-0.250402	-0.0687445	-0.210553	-1.17193	-0.991363	0.686094	2.79094	-1.61725	-0.480724	0.83568	0.257005	0.335081	0.501685	0.0123364	0.123789	0.636695	0.981853	0.504944	0.667085	0.646804	0.0361494	0.27892	0.813966
SAMD9	-0.0756354	0.226662	0.0401285	-0.640163	-0.393323	-0.300059	0.0695319	-0.210512	0.665423	0.115251	-1.62466	-1.073	-0.795747	0.205353	0.835711	0.514496	0.909564	0.122191	0.297914	0.43689	0.839677	0.981853	0.743109	0.962104	0.226538	0.450698	0.633706	0.923017
CHKA	-0.0202689	-0.0242989	0.191515	0.702293	0.0661343	0.459575	0.422705	-0.210473	-0.254098	2.05635	7.84203	0.707946	4.98836	4.70013	0.835741	0.802395	0.0550493	4.06091e-07	0.488344	0.000104653	0.000193808	0.981853	0.919498	0.292837	6.12767e-06	0.644406	0.00161755	0.00361953
AL139125.2	-0.134619	-0.460532	0.361027	-0.486442	-0.215698	-0.430149	-0.715796	-0.210351	-0.701874	0.612958	-0.726115	-0.34339	-0.638369	-1.06842	0.835835	0.492031	0.547825	0.477413	0.735415	0.531538	0.299914	0.981853	0.725077	0.816653	0.623847	0.826249	0.716767	0.547481
ZNF383	-0.0339478	0.286796	-0.100289	1.30731	1.02266	0.0416093	-0.15879	-0.210218	1.87185	-0.623918	9.41422	7.29655	0.258287	-1.00293	0.835937	0.078118	0.540767	3.00344e-08	1.07913e-06	0.799212	0.329623	0.981853	0.245825	0.812411	7.21894e-07	1.38385e-05	0.915256	0.577655
TFAP4	-0.0202242	-0.117897	0.0766861	0.849789	0.322229	-0.045303	-0.200578	-0.209903	-1.21909	0.813369	9.58289	3.53263	-0.465722	-2.10146	0.836179	0.239063	0.426985	2.31165e-08	0.00247847	0.647185	0.05044	0.981853	0.484132	0.739642	5.82849e-07	0.00945194	0.808267	0.176347
C9orf139	-0.071027	-0.359016	-0.0262932	-0.678637	-0.0891964	0.114461	0.31487	-0.20982	-1.02317	-0.0794745	-1.82194	-0.27248	0.345192	1.02062	0.836243	0.320231	0.937561	0.0856808	0.788457	0.734084	0.321402	0.981853	0.57384	0.974539	0.171623	0.860437	0.870586	0.56911
MT.TE	-0.141329	-0.386169	-0.576468	-2.37415	-0.454055	-0.388621	-0.808926	-0.209676	-0.559478	-0.818524	-2.63289	-0.661977	-0.55437	-1.13906	0.836354	0.582959	0.424115	0.0172062	0.516649	0.586374	0.270103	0.981853	0.793153	0.737984	0.0474346	0.669972	0.761269	0.5149
AC131392.1	-0.0951542	-0.0109318	0.034967	-0.136154	-0.330466	-0.0539161	0.0171963	-0.209296	-0.024616	0.0793665	-0.298517	-0.718832	-0.118009	0.0398506	0.836645	0.980641	0.937646	0.768841	0.481777	0.907411	0.968665	0.981853	0.991052	0.974539	0.86653	0.63796	0.977862	0.988053
ASCC2	-0.0138433	-0.0656201	0.0489981	0.29244	0.385883	0.0376969	-0.101482	-0.209147	-0.992473	0.749502	4.52999	6.07391	0.569425	-1.55379	0.83676	0.334555	0.463558	0.000279796	1.1165e-05	0.576338	0.138215	0.981853	0.588024	0.764473	0.00150244	9.69281e-05	0.753423	0.340386
KPNA1	-0.0162018	-0.0544733	0.126742	0.371895	-0.165401	0.127704	0.102117	-0.209073	-0.704791	1.66882	4.96289	-2.14322	1.66069	1.35851	0.836817	0.490258	0.113028	0.000110473	0.046489	0.114668	0.191638	0.981853	0.723698	0.412035	0.00068359	0.107063	0.264032	0.417515
FZD1	-0.0224477	-0.0921264	0.115668	-0.552983	-0.479093	0.163102	0.0536471	-0.208942	-0.856837	1.10334	-4.83701	-4.32668	1.5396	0.516706	0.836917	0.40317	0.284889	0.000144495	0.00043512	0.141628	0.611859	0.981853	0.650098	0.619323	0.000857288	0.00217742	0.30562	0.80274
CACNB2	-0.0285761	-0.0957083	-0.108791	0.672561	0.126312	-0.468222	-0.270594	-0.208876	-0.698578	-0.797691	5.42098	0.972059	-3.14482	-1.98453	0.836968	0.494038	0.43579	4.21762e-05	0.344328	0.00577474	0.063179	0.981853	0.72649	0.746351	0.000305235	0.50112	0.0309629	0.205753
AC106886.4	-0.0844559	0.0623838	-0.2888	0.835808	-0.975585	-0.174803	-0.54511	-0.208639	0.159261	-0.702412	2.35117	-2.14666	-0.422426	-1.30568	0.83715	0.875295	0.491703	0.030721	0.0461765	0.677883	0.208645	0.981853	0.939707	0.78183	0.0756626	0.106498	0.830869	0.439886
AC012307.1	-0.054604	-0.433185	-0.237523	0.283583	-0.332965	-0.378569	-0.134205	-0.208627	-1.56953	-0.896269	1.1474	-1.26063	-1.35778	-0.528057	0.837159	0.134512	0.382329	0.266732	0.224067	0.191865	0.604122	0.981853	0.343563	0.706281	0.409866	0.365242	0.375457	0.797719
LIMK2	-0.0146713	-0.000400325	-0.0192819	-0.497837	-0.185594	0.0544714	-0.0512867	-0.208323	-0.00573356	-0.276586	-6.69874	-2.64495	0.774732	-0.745253	0.837394	0.99549	0.785353	3.29797e-06	0.0167776	0.448888	0.466057	0.981853	0.997625	0.922599	3.57385e-05	0.0466818	0.645995	0.703694
C14orf132	-0.0116344	-0.0427146	0.0962554	-0.702719	0.385756	-0.047392	-0.0507973	-0.208299	-0.765943	1.73928	-12.1978	7.086	-0.845019	-0.918532	0.837412	0.453965	0.0996268	5.81829e-10	1.59055e-06	0.409558	0.370885	0.981853	0.694807	0.390341	2.99337e-08	1.91468e-05	0.607769	0.61718
AC022272.1	-0.17781	-0.143165	0.236746	-0.218043	0.529874	-0.873645	-0.296111	-0.208139	-0.170801	0.294825	-0.25609	0.689853	-0.937049	-0.353637	0.837534	0.866349	0.771612	0.800882	0.499376	0.361545	0.727855	0.981853	0.93637	0.920825	0.890931	0.65447	0.562479	0.861392
POU3F2	-0.0328237	-0.0464555	0.310114	0.217796	0.78745	0.501274	0.348973	-0.207992	-0.297343	2.10203	1.44395	5.72287	3.414	2.42818	0.837648	0.769722	0.0503843	0.1665	2.26611e-05	0.00321345	0.0262695	0.981853	0.914807	0.28012	0.28768	0.000176327	0.0202709	0.1133
KMT2C	-0.035773	-0.331251	-0.188589	0.556546	0.376752	-0.436856	-0.126427	-0.207665	-1.89609	-1.09133	3.33772	2.25732	-2.46213	-0.741064	0.837899	0.0746625	0.289994	0.00379611	0.0370961	0.0245061	0.468529	0.981853	0.239079	0.623377	0.0135335	0.0889154	0.0875096	0.7058
GJD3	-0.126258	0.245306	-0.654269	-0.530496	0.506366	-0.554486	-1.15764	-0.207558	0.426637	-1.01307	-0.829693	0.920988	-0.85299	-1.7108	0.837981	0.67487	0.324891	0.417939	0.369637	0.405242	0.104867	0.981853	0.856138	0.657265	0.568512	0.526785	0.603478	0.285818
AL928921.2	-0.0681717	0.153399	0.0284631	-1.58904	-0.270244	0.293319	0.968376	-0.207551	0.486902	0.0892528	-3.70663	-0.822965	0.934575	3.47084	0.837987	0.632398	0.929899	0.00169202	0.421652	0.362784	0.00283766	0.981853	0.827443	0.971299	0.00685437	0.580856	0.563797	0.0241007
DCP1A	-0.00994837	-0.222173	-0.1104	0.562478	0.493814	-0.10859	-0.135461	-0.20718	-4.56574	-2.29944	12.2539	10.8187	-2.23053	-2.85412	0.838272	0.000258968	0.0340966	5.4142e-10	3.73103e-09	0.0391293	0.010787	0.981853	0.00580476	0.233774	2.83269e-08	1.20328e-07	0.123305	0.0616137
UBE3C	-0.0104554	-0.0391513	-0.0527278	-0.0953658	-0.219837	-0.0611526	-0.00965314	-0.207148	-0.777265	-1.04802	-1.88458	-4.35302	-1.20429	-0.193959	0.838296	0.447431	0.308952	0.0762863	0.000410859	0.244588	0.848452	0.981853	0.689746	0.641107	0.156945	0.00207766	0.441923	0.926641
AFF4	-0.0171269	-0.176704	0.0386832	-0.262384	0.334008	-0.447387	-0.147409	-0.206626	-2.12118	0.470378	-3.13028	4.13747	-5.24945	-1.79045	0.838698	0.0485382	0.643921	0.00595951	0.000657687	6.03214e-05	0.0907784	0.981853	0.180924	0.871959	0.0198113	0.00309952	0.0010831	0.260462
PPP1R15B	-0.0146887	-0.0542669	0.0241344	0.599621	0.592741	0.313756	-0.0502904	-0.206419	-0.763706	0.341954	8.7256	8.6868	4.4793	-0.716201	0.838858	0.455264	0.736476	9.05199e-08	9.6487e-08	0.000312279	0.48336	0.981853	0.695845	0.916276	1.77814e-06	1.85654e-06	0.00362572	0.716059
FAM50A	-0.0145419	-0.146274	-0.0726358	-0.264613	-0.12953	0.209416	0.0938085	-0.206302	-2.0629	-1.03425	-3.68332	-1.85076	3.01304	1.37004	0.838947	0.0543577	0.315166	0.00178086	0.0812381	0.00767565	0.188075	0.981853	0.194335	0.647718	0.0071659	0.167499	0.0376773	0.413308
CARD14	-0.0845679	-0.918966	-0.590607	-0.731318	0.220284	-1.19643	-0.409098	-0.206085	-1.9663	-1.34437	-1.60724	0.575941	-2.35434	-0.987199	0.839114	0.0654078	0.196076	0.125977	0.572022	0.0305249	0.337061	0.981853	0.218918	0.521189	0.231946	0.71886	0.102452	0.585252
SEC24B.AS1	-0.102328	-0.561197	-0.397037	-0.218982	-0.943407	-0.721389	-0.555048	-0.205101	-1.05502	-0.772627	-0.434267	-1.72154	-1.2952	-1.08098	0.839871	0.305829	0.450101	0.669426	0.102863	0.212154	0.294445	0.981853	0.557902	0.755084	0.787852	0.20114	0.401105	0.542027
PELP1	-0.0124528	-0.109977	0.0876614	0.0426307	-0.036338	0.161192	-0.0409872	-0.205031	-1.80722	1.45987	0.705787	-0.604389	2.67257	-0.683863	0.839925	0.0880316	0.162128	0.489653	0.553377	0.0158344	0.503059	0.981853	0.264101	0.480557	0.635423	0.702786	0.0640186	0.733128
ZNF219	-0.0199572	-0.100849	0.0110622	-0.252458	-0.210874	-0.499222	-0.576255	-0.204937	-1.03393	0.115033	-2.54225	-2.16887	-4.82992	-5.74079	0.839997	0.315313	0.909735	0.020776	0.0442049	0.000146705	2.18482e-05	0.981853	0.568627	0.96219	0.0552254	0.102718	0.00209074	0.000744632
TRAPPC8	-0.0154151	0.118617	0.0123502	0.109638	0.0562588	0.0735681	0.204907	-0.204829	1.60531	0.166098	1.47932	0.766156	0.980723	2.83922	0.84008	0.126401	0.869992	0.156912	0.453842	0.340156	0.0111345	0.981853	0.331264	0.948684	0.275049	0.612009	0.541802	0.0629655
WDR12	-0.0112536	0.190387	-0.0017689	0.105909	-0.287795	-0.337055	-0.210047	-0.204776	3.52462	-0.0324256	1.94723	-5.20901	-5.96055	-3.83932	0.840121	0.00252235	0.974501	0.0678144	6.56631e-05	1.4008e-05	0.00126442	0.981853	0.0249785	0.990453	0.143169	0.000438593	0.000378613	0.0138407
STX16	-0.0120352	-0.114929	-0.0755034	-0.0641348	0.607426	0.0207886	0.0803177	-0.204723	-1.94874	-1.28841	-1.08984	10.9309	0.352985	1.4042	0.840162	0.0676204	0.214455	0.290632	3.18605e-09	0.728335	0.177839	0.981853	0.223724	0.542743	0.436261	1.05589e-07	0.866813	0.398279
FXR2	-0.014624	-0.079753	-0.0152989	0.121142	0.173124	-0.00815841	-0.0288519	-0.204455	-1.11508	-0.215245	1.71217	2.47656	-0.113717	-0.409568	0.840368	0.279966	0.832076	0.10461	0.0237908	0.910763	0.687116	0.981853	0.531918	0.934937	0.200516	0.0621536	0.977862	0.840296
AC008440.1	-0.0861017	-0.935281	0.0824968	-0.24666	0.250596	0.0674476	-0.274516	-0.204042	-2.0113	0.202134	-0.575735	0.633493	0.161853	-0.656885	0.840686	0.0600301	0.842154	0.572158	0.534642	0.873284	0.51984	0.981853	0.207276	0.938245	0.708736	0.685932	0.962341	0.746062
TBC1D2B	-0.0248726	-0.181383	0.0210795	0.216947	0.260871	0.0503828	0.010973	-0.204034	-1.47188	0.176083	1.84114	2.26367	0.414292	0.0933309	0.840692	0.158891	0.86226	0.0826984	0.0366288	0.683718	0.926706	0.981853	0.378961	0.946036	0.166936	0.0880494	0.835195	0.966422
AC046143.2	-0.187482	-1.36312	-0.0632656	0.858945	-0.616394	-0.963881	-0.959001	-0.203998	-1.29029	-0.0707349	1.05055	-0.650639	-0.951978	-0.985312	0.84072	0.213816	0.944415	0.307824	0.52377	0.354133	0.33796	0.981853	0.453182	0.978139	0.455081	0.676528	0.556089	0.585954
AL359265.3	-0.107336	-0.0420642	0.521806	0.225818	0.559449	0.382857	1.00113	-0.203997	-0.0811061	1.09426	0.452543	1.1894	0.772802	2.25191	0.84072	0.936282	0.288744	0.656463	0.250245	0.45	0.0374987	0.981853	0.96888	0.62239	0.777593	0.396284	0.646558	0.144485
AC005009.1	-0.216023	-0.00339116	0.00487152	-0.364486	1.7085	0.297518	0.166985	-0.203912	-0.00329739	0.00476681	-0.340206	1.98492	0.295312	0.169108	0.840786	0.997407	0.996251	0.73777	0.0631322	0.771247	0.86766	0.981853	0.998562	0.998253	0.843522	0.137129	0.896244	0.936296
AC092667.1	-0.109509	-0.187118	-0.610751	-1.65372	-0.483842	-0.0271496	-0.0459026	-0.203902	-0.346664	-1.07327	-2.48517	-0.874088	-0.0505413	-0.0889512	0.840793	0.732996	0.297793	0.0233732	0.393963	0.960266	0.930135	0.981853	0.893376	0.630324	0.0606207	0.552785	0.980087	0.968688
NOTCH3	-0.0183369	-0.199047	0.226834	-0.969937	-0.607648	-0.590857	-0.65551	-0.203687	-2.18477	2.60064	-9.57071	-6.46071	-6.08621	-6.98232	0.840959	0.0428414	0.0184035	2.35552e-08	5.21558e-06	1.08947e-05	1.92961e-06	0.981853	0.166383	0.173781	5.89782e-07	5.13899e-05	0.000313603	0.000134935
APBA2	-0.011913	-0.201535	0.00171114	-0.283136	-0.36258	-0.168124	-0.231818	-0.203433	-3.4174	0.0293987	-4.77086	-6.13946	-2.83662	-3.96828	0.841154	0.00318962	0.976881	0.000166489	9.80003e-06	0.0111964	0.000952779	0.981853	0.0291176	0.991466	0.00096577	8.6609e-05	0.0497902	0.0112995
RABGEF1	-0.0293505	0.0983649	-0.153104	-0.0668176	0.0908023	0.0859499	0.200479	-0.203311	0.701901	-1.05706	-0.463238	0.658278	0.601318	1.48968	0.841248	0.492014	0.304925	0.648929	0.518966	0.555374	0.154192	0.981853	0.725077	0.637216	0.771759	0.671849	0.736447	0.363744
API5P1	-0.231654	0.532795	-0.169305	0.64621	-0.422712	0.600747	0.498072	-0.203101	0.511998	-0.15125	0.621939	-0.370718	0.570327	0.482538	0.84141	0.615083	0.881517	0.542038	0.715317	0.57574	0.635432	0.981853	0.816481	0.951636	0.683374	0.81427	0.752925	0.813075
HDAC8	-0.0147331	-0.0471824	0.0690968	-0.246399	-0.545492	-0.0105943	-0.044756	-0.202854	-0.651629	0.968019	-3.32431	-7.24366	-0.145117	-0.62978	0.8416	0.523146	0.346285	0.00390879	1.18891e-06	0.886285	0.537013	0.981853	0.749147	0.675611	0.0138711	1.49535e-05	0.971089	0.759644
SGSM1	-0.0164048	-0.102754	-0.129858	0.0628793	-0.144612	-1.04021	-0.833815	-0.202659	-1.26692	-1.60237	0.785545	-1.79923	-11.1478	-9.66802	0.84175	0.221863	0.127053	0.442689	0.0893313	2.35676e-09	2.028e-08	0.981853	0.462654	0.432886	0.591237	0.180087	5.47578e-07	4.02028e-06
AC091057.3	-0.090565	-0.0989994	0.186252	1.3169	0.000586055	0.307108	0.0185712	-0.202335	-0.223143	0.438576	3.50188	0.00136767	0.719615	0.043708	0.841999	0.82602	0.66636	0.00265122	0.998924	0.481307	0.965634	0.981853	0.925009	0.884061	0.0100328	0.999353	0.674322	0.986452
LIMK1	-0.0136917	-0.145917	-0.0321936	-0.420567	-0.277821	-0.11231	-0.231167	-0.202305	-2.14562	-0.478422	-6.04042	-4.08706	-1.64107	-3.42694	0.842023	0.0462714	0.6383	1.19367e-05	0.000734409	0.118715	0.0031238	0.981853	0.175309	0.86914	0.000104721	0.0034032	0.270556	0.0257894
TRA2A	-0.0120247	0.245925	-0.153291	0.677059	-0.319045	-0.187397	-0.133189	-0.20211	4.21297	-2.57	11.8408	-5.32496	-3.10206	-2.25858	0.842173	0.000557616	0.0196145	9.25959e-10	5.15086e-05	0.00633463	0.037003	0.981853	0.00925967	0.179513	4.3121e-08	0.000356502	0.0330705	0.143213
SLC35D3	-0.0254444	0.061719	0.158892	-0.282	-0.383645	-0.668199	-0.634214	-0.201768	0.500452	1.31106	-2.16315	-2.97595	-4.70467	-4.7633	0.842436	0.623021	0.206861	0.0447057	0.00831269	0.000191923	0.000169212	0.981853	0.820908	0.534568	0.102679	0.0260735	0.00256151	0.00329994
HDAC1	-0.0103119	0.0748391	0.0142951	-0.172468	-0.319526	0.213516	0.131453	-0.201659	1.4784	0.281948	-3.34311	-6.19966	4.22314	2.63802	0.842519	0.157156	0.781306	0.0037517	8.6984e-06	0.000545367	0.0170226	0.981853	0.376813	0.921129	0.0133973	7.84126e-05	0.00542055	0.0842862
PRR22	-0.0462351	-0.267908	-0.103525	-0.297684	-0.871114	-0.317471	-0.698205	-0.201143	-1.13493	-0.454186	-1.25197	-3.41465	-1.30949	-2.84775	0.842917	0.271784	0.655303	0.227132	0.00320886	0.207378	0.0109342	0.981853	0.522168	0.877722	0.36374	0.0117381	0.395191	0.0622244
AL355488.1	-0.0633743	-0.242546	-0.354172	0.586496	-0.26434	0.108785	0.04414	-0.200926	-0.756734	-1.0897	2.05261	-0.836311	0.351739	0.148088	0.843084	0.459324	0.290692	0.0554485	0.414306	0.729253	0.883974	0.981853	0.699194	0.624134	0.122084	0.573621	0.867291	0.944374
SERGEF	-0.0311109	0.0762083	0.0951025	0.108409	0.44381	0.295036	0.0232012	-0.200886	0.505183	0.634934	0.718899	3.14633	1.98276	0.156955	0.843115	0.619763	0.533723	0.481737	0.00575588	0.0633928	0.877085	0.981853	0.819223	0.808206	0.627827	0.0192082	0.174696	0.941071
CYLD	-0.0145501	-0.179251	0.0736922	-0.354734	0.438392	-0.121753	-0.0923923	-0.200783	-2.44898	1.03437	-4.74321	6.37682	-1.65287	-1.29655	0.843194	0.0251753	0.315113	0.00017667	6.14124e-06	0.116266	0.211701	0.981853	0.117797	0.647718	0.00101556	5.87428e-05	0.266633	0.443534
AC016722.2	-0.104562	-0.923595	-0.212258	-0.0659803	0.582439	0.496258	0.529042	-0.200549	-1.60795	-0.407022	-0.127846	1.2497	1.02266	1.13688	0.843374	0.125821	0.68895	0.899735	0.227942	0.320462	0.270985	0.981853	0.330192	0.895199	0.933384	0.369717	0.522728	0.516017
KREMEN2	-0.0271739	-0.0157725	-0.135446	-0.43848	-0.846654	-0.0256654	-0.358471	-0.200532	-0.118052	-0.998913	-3.03714	-5.61925	-0.187905	-2.61844	0.843388	0.907377	0.331513	0.00728748	2.80109e-05	0.853123	0.017733	0.981853	0.953212	0.663968	0.0234153	0.000212447	0.9489	0.0866521
UBE2O	-0.0132828	-0.220925	-0.0968912	0.0223502	0.00667265	-0.0877595	-0.151881	-0.200528	-3.30956	-1.46405	0.338724	0.101869	-1.31568	-2.30792	0.84339	0.00403657	0.160995	0.738866	0.920024	0.205338	0.0335208	0.981853	0.0342182	0.478776	0.844419	0.949827	0.392521	0.134282
CHAF1A	-0.0137424	-0.179434	0.0283853	-0.252873	-1.11564	0.133669	-0.0166907	-0.200451	-2.60054	0.417757	-3.64001	-15.1538	1.96131	-0.247357	0.843449	0.0184073	0.681229	0.00195844	1.8124e-11	0.0660297	0.807524	0.981853	0.095532	0.891473	0.0077676	1.52978e-09	0.179603	0.904279
AL353763.2	-0.0532978	0.298484	-0.152124	0.16779	0.0279943	-0.122168	-0.0497513	-0.200434	1.1923	-0.571846	0.65669	0.109833	-0.449699	-0.194847	0.843462	0.249135	0.574733	0.519963	0.913797	0.658474	0.847768	0.981853	0.494926	0.833038	0.66378	0.94558	0.816173	0.926336
SIPA1L2	-0.0230752	-0.1925	-0.104145	0.462624	1.49091	0.194676	0.110491	-0.20043	-1.65394	-0.906395	4.21163	14.5344	1.71855	0.995712	0.843466	0.116048	0.377095	0.000559248	3.56422e-11	0.103418	0.333022	0.981853	0.314153	0.702376	0.00269737	2.65571e-09	0.245945	0.581011
CMTM7	-0.027695	0.147764	0.0870027	-0.0447208	-0.331527	-0.0473021	-0.3786	-0.200373	1.1066	0.649209	-0.324816	-2.3649	-0.338704	-2.70548	0.84351	0.283518	0.524672	0.749189	0.0298789	0.738881	0.0147767	0.981853	0.536168	0.801606	0.851801	0.0746643	0.874261	0.0766062
GRIN2C	-0.066431	-0.0861254	0.233169	-0.395009	0.625002	0.541083	-0.00205531	-0.200138	-0.262703	0.74508	-1.13262	2.12927	1.76536	-0.00650078	0.843691	0.795861	0.466159	0.272726	0.0477762	0.0950271	0.994887	0.981853	0.916565	0.766364	0.416412	0.109394	0.232121	0.99877
AC093523.1	-0.195019	-0.173707	1.04603	-1.77036	-0.170532	-0.509696	-1.37759	-0.199968	-0.17918	1.22071	-1.53184	-0.179369	-0.502382	-1.27767	0.843821	0.859864	0.238462	0.143521	0.859718	0.621691	0.218132	0.981853	0.935431	0.572356	0.256256	0.909223	0.788921	0.451573
AC023818.1	-0.0916169	-1.46063	-0.845877	-0.39627	-0.577362	-0.989602	0.189643	-0.199417	-2.57516	-1.6609	-0.830231	-1.20933	-1.84538	0.447316	0.844246	0.0194055	0.114626	0.417643	0.242696	0.0820522	0.660159	0.981853	0.098994	0.414243	0.568217	0.387424	0.209682	0.826605
RAB8A	-0.0216684	-0.173293	-0.120264	-0.231791	-0.600186	0.116694	-0.0742596	-0.199149	-1.57641	-1.1059	-2.08245	-5.24041	1.08407	-0.700457	0.844452	0.132918	0.28381	0.0523377	6.14747e-05	0.293112	0.492893	0.981853	0.341469	0.618078	0.116818	0.000414073	0.49494	0.724501
ACER2	-0.0625852	0.079178	-0.465367	0.273353	0.0836741	-0.754448	-0.322466	-0.198534	0.259511	-1.40437	0.918347	0.279355	-2.09681	-1.02396	0.844926	0.798283	0.177791	0.37098	0.783262	0.0508988	0.319868	0.981853	0.917628	0.49825	0.522768	0.857035	0.149676	0.56751
FBXO3	-0.0179825	0.189347	0.0150508	-0.0688844	0.263665	0.211999	0.294637	-0.197769	2.13839	0.167809	-0.756735	3.03344	2.37346	3.41596	0.845515	0.0469317	0.868667	0.459323	0.00734588	0.0293649	0.00319972	0.981853	0.177197	0.948574	0.607519	0.023519	0.0995788	0.026239
RGS4	-0.0109975	0.127903	0.183848	-0.27218	-1.27805	-0.459837	-0.359741	-0.19745	2.31505	3.33963	-4.84222	-21.8887	-8.08231	-6.43662	0.845761	0.0330431	0.00378028	0.000142894	4.08097e-14	2.67339e-07	5.46556e-06	0.981853	0.139917	0.0837334	0.000848721	1.19164e-11	2.14387e-05	0.000278537
CCDC91	-0.0152737	0.0447111	0.167165	0.323039	0.320496	-0.138503	-0.0155146	-0.197408	0.585609	2.22544	4.33911	4.36437	-1.75199	-0.206171	0.845793	0.565649	0.0395269	0.000423499	0.000400837	0.0973603	0.839048	0.981853	0.780976	0.250028	0.00212517	0.00203412	0.235625	0.922604
TMEM200C	-0.0556724	-0.00873419	0.492786	-0.549487	0.69314	0.997656	0.289443	-0.197223	-0.0315841	1.913	-1.7994	2.79057	4.03646	1.11809	0.845936	0.975163	0.0723321	0.0893033	0.0123463	0.000820497	0.278714	0.981853	0.988361	0.33264	0.177163	0.0361734	0.00730202	0.525153
AC005154.5	-0.204541	-0.279399	-0.917055	-0.519791	0.716325	-0.0747513	0.408039	-0.197153	-0.268284	-0.819378	-0.484454	0.773108	-0.0724465	0.431179	0.84599	0.791632	0.423641	0.634099	0.449823	0.943072	0.671627	0.981853	0.916565	0.737634	0.760018	0.60817	0.977862	0.833095
YEATS2	-0.0135492	-0.213317	-0.241368	0.446147	0.0825655	-0.351586	-0.24319	-0.197127	-3.07595	-3.4821	6.68337	1.22322	-4.97401	-3.54611	0.84601	0.00670227	0.00276855	3.39623e-06	0.237539	0.000107891	0.00240629	0.981853	0.0484843	0.074432	3.66196e-05	0.380937	0.00165107	0.0216347
SPATA1	-0.144804	0.557439	0.326272	0.833304	1.12527	-0.224194	0.812695	-0.197069	0.824231	0.473102	1.26809	1.78986	-0.29972	1.26222	0.846055	0.420952	0.642015	0.221453	0.0908754	0.767938	0.223509	0.981853	0.665807	0.870851	0.356821	0.182423	0.893763	0.458606
UBE2R2	-0.0120052	-0.065427	0.131825	-0.0230885	-0.0458794	0.142052	-0.000143107	-0.196974	-1.07416	2.19228	-0.37945	-0.759829	2.34396	-0.00238375	0.846128	0.297405	0.0422103	0.70894	0.457518	0.031172	0.998125	0.981853	0.550199	0.257869	0.820634	0.615226	0.103897	0.999573
AL109614.1	-0.116048	-0.641969	-0.0927218	1.32327	-0.79649	0.00422668	-0.109429	-0.196902	-1.02713	-0.15979	2.66923	-1.26246	0.00722926	-0.192337	0.846184	0.318415	0.874885	0.0159457	0.223423	0.994314	0.849703	0.981853	0.572119	0.94995	0.0445736	0.364398	0.997685	0.927245
PCDHA3	-0.057442	-0.234826	-0.0584429	-0.327816	0.433141	-0.378498	-0.200894	-0.196379	-0.790579	-0.202975	-1.07983	1.63286	-1.21383	-0.699828	0.846586	0.439822	0.841507	0.294942	0.120443	0.241017	0.493276	0.981853	0.68299	0.937949	0.441229	0.227574	0.437895	0.724836
CASC3	-0.0120683	-0.0943977	0.0389641	0.177662	0.177498	0.0322645	0.00340248	-0.1961	-1.53252	0.638214	2.92126	2.9415	0.52404	0.0560856	0.846802	0.143354	0.531636	0.00934653	0.00895023	0.606855	0.955912	0.981853	0.356128	0.80677	0.0288144	0.0277192	0.777274	0.982325
AC092375.2	-0.0827594	0.376499	-0.272392	1.48207	-0.120807	-0.792162	-0.285757	-0.19588	0.957669	-0.635226	4.23208	-0.289905	-1.66242	-0.681319	0.846971	0.351334	0.533538	0.000534831	0.775312	0.114317	0.504628	0.981853	0.603425	0.808206	0.00259234	0.851824	0.263484	0.734079
GCKR	-0.145243	-2.14036	-1.78924	-2.63144	-1.16816	-2.09542	-0.222234	-0.195776	-2.23465	-1.96631	-2.54185	-1.41183	-2.15544	-0.306979	0.847051	0.0388104	0.065407	0.0207933	0.175615	0.045388	0.762499	0.981853	0.155414	0.317077	0.0552631	0.304312	0.137706	0.878818
CDH2	-0.0108946	-0.0835848	0.0888822	-0.317355	-0.127197	0.0519582	-0.0131465	-0.195572	-1.49992	1.6107	-5.62105	-2.29262	0.933075	-0.238917	0.847209	0.151542	0.125217	2.79075e-05	0.0345664	0.363536	0.813958	0.981853	0.368172	0.430797	0.000215366	0.0841495	0.564519	0.907862
CDK13	-0.0161983	-0.189857	-0.0568969	0.364066	0.361724	-0.0487428	-0.0318659	-0.195267	-2.27151	-0.68857	4.50329	4.51274	-0.584019	-0.390256	0.847444	0.0360593	0.500163	0.000296452	0.000290442	0.566695	0.701078	0.981853	0.148272	0.786519	0.00157894	0.00154123	0.745882	0.847349
HNRNPA1L2	-0.0299011	-0.313634	-0.0535324	0.363088	0.406699	0.170314	-0.0385546	-0.195197	-1.97994	-0.353872	2.51944	2.89226	1.13719	-0.261332	0.847497	0.0637343	0.727682	0.0217795	0.00994429	0.270863	0.796901	0.981853	0.215634	0.9138	0.057358	0.03026	0.471697	0.898203
AC079807.1	-0.0410827	-0.394318	-0.274483	-0.0544514	0.271821	-0.146559	-0.123966	-0.194732	-1.7837	-1.27203	-0.259075	1.39175	-0.675892	-0.604173	0.847856	0.091905	0.220084	0.798614	0.181518	0.507985	0.553517	0.981853	0.271333	0.550159	0.889325	0.312156	0.696657	0.773352
AL049840.2	-0.171917	-2.23253	-0.64955	-2.96807	-1.47421	-2.08587	-1.60645	-0.194426	-2.00608	-0.704789	-2.44094	-1.4583	-1.87377	-1.58838	0.848092	0.0606327	0.490259	0.0255931	0.162555	0.0778383	0.130186	0.981853	0.20859	0.78106	0.0652603	0.287485	0.201852	0.327786
ARFGAP2	-0.00957548	-0.062936	0.0126098	0.169806	0.20408	0.14234	0.0584267	-0.194326	-1.27844	0.258217	3.49981	4.25871	2.90945	1.2132	0.848169	0.217868	0.799266	0.00266324	0.00050462	0.00958576	0.241252	0.981853	0.457901	0.92685	0.0100678	0.00247421	0.0443626	0.480959
TBCE	-0.0197758	-0.133308	0.000283301	-0.130159	-0.641219	-0.450188	-0.37322	-0.193678	-1.29654	0.00281721	-1.26233	-5.89628	-4.10162	-3.6106	0.848669	0.211704	0.997784	0.223469	1.59423e-05	0.000711363	0.00208896	0.981853	0.450334	0.998911	0.359227	0.000130535	0.00659989	0.0196767
SRRM2.AS1	-0.099585	-0.554892	0.670728	-2.48466	-1.14246	-0.437431	-0.180319	-0.193588	-1.02527	1.4683	-3.32686	-1.96175	-0.80163	-0.360576	0.848738	0.319266	0.159851	0.00388708	0.0659743	0.433568	0.722752	0.981853	0.573124	0.477608	0.013819	0.14182	0.630519	0.858192
CHST15	-0.0253117	0.168721	0.0987067	-0.70405	0.842154	-0.039694	0.14947	-0.193507	1.33588	0.777512	-4.85809	7.21845	-0.300592	1.20748	0.8488	0.198781	0.447289	0.000138129	1.24527e-06	0.767284	0.24339	0.981853	0.434171	0.753432	0.000825412	1.54999e-05	0.893435	0.483554
AC022364.1	-0.0616125	0.12276	0.228647	0.161824	0.456425	0.166998	0.153425	-0.19301	0.399801	0.758279	0.527314	1.58568	0.537056	0.515049	0.849183	0.694163	0.458422	0.604628	0.130799	0.598023	0.612993	0.981853	0.868428	0.761909	0.735642	0.242706	0.769997	0.803556
FBXO22	-0.0199464	0.164193	-0.123935	-0.0414827	-0.168138	-0.0587369	-0.0558598	-0.192939	1.62175	-1.19837	-0.401897	-1.63411	-0.563237	-0.550917	0.849239	0.122817	0.246825	0.692648	0.120178	0.580452	0.588688	0.981853	0.325264	0.581676	0.807299	0.227253	0.757209	0.792633
LINC01881	-0.0416102	-0.0616092	-0.139381	0.268025	1.16077	-0.225704	-0.156902	-0.192766	-0.287131	-0.644703	1.30537	6.38088	-1.00282	-0.742306	0.849372	0.7774	0.52752	0.208746	6.09276e-06	0.329678	0.467795	0.981853	0.916565	0.803741	0.341763	5.83824e-05	0.531314	0.705037
TRAF3IP1	-0.0175479	-0.0410289	-0.0501013	-0.29479	0.340326	0.040544	-0.00773915	-0.192519	-0.452015	-0.553936	-3.13349	3.96059	0.444824	-0.087587	0.849562	0.656836	0.586665	0.00591816	0.000968998	0.661925	0.931204	0.981853	0.844114	0.840256	0.019692	0.00428884	0.818804	0.969384
AKR1A1	-0.0163618	0.183785	0.0414922	0.32697	0.511414	0.0208342	0.0589286	-0.192348	2.21385	0.495241	3.97733	6.37844	0.244602	0.714364	0.849694	0.0404463	0.626619	0.000934049	6.12179e-06	0.809623	0.484466	0.981853	0.15992	0.862694	0.0041367	5.86086e-05	0.921895	0.717256
GLI1	-0.144746	-0.218021	-0.411871	-2.91582	-0.76133	-0.256055	-0.617569	-0.192165	-0.28949	-0.535974	-2.82378	-0.964615	-0.33321	-0.799879	0.849835	0.775624	0.598755	0.0115061	0.34794	0.742953	0.434555	0.981853	0.916565	0.846302	0.034274	0.504583	0.877221	0.67587
SAMD13	-0.0569378	0.21119	0.206167	-0.529861	0.0366487	-0.269892	-0.543716	-0.192159	0.749021	0.734046	-1.66107	0.129128	-0.870885	-1.76799	0.849841	0.46384	0.472687	0.114592	0.898736	0.395661	0.0945743	0.981853	0.703012	0.770387	0.215219	0.935548	0.594579	0.267342
WASF1	-0.0117235	-0.0480743	0.0465716	-0.100331	-0.0572868	-0.109361	-0.0700451	-0.192117	-0.789126	0.770007	-1.63933	-0.947012	-1.77583	-1.16106	0.849873	0.440648	0.451613	0.119079	0.356586	0.0932329	0.261284	0.981853	0.683821	0.756176	0.22195	0.513007	0.229085	0.504634
SP1	-0.0129648	-0.137824	-0.067879	0.0778101	0.151877	-0.0316749	-0.0390839	-0.191796	-2.03135	-1.00723	1.16054	2.29638	-0.466355	-0.586743	0.85012	0.0577649	0.327614	0.26149	0.0343068	0.64674	0.564904	0.981853	0.201776	0.659695	0.403814	0.0836305	0.808001	0.782214
AC120114.1	-0.041055	0.136337	-0.0918618	-0.373033	-0.0939676	0.143112	0.160918	-0.191767	0.660798	-0.431852	-1.65717	-0.448929	0.681012	0.803996	0.850142	0.517387	0.671147	0.115385	0.659018	0.504817	0.432236	0.981853	0.745115	0.886545	0.216333	0.777762	0.694164	0.673759
ENTPD7	-0.0245352	-0.283699	-0.0102294	-0.0830972	0.413615	0.0705953	-0.0719233	-0.191538	-2.15324	-0.081084	-0.646645	3.47973	0.554023	-0.577319	0.850319	0.0455846	0.9363	0.526292	0.00278301	0.586606	0.571111	0.981853	0.173611	0.974358	0.668829	0.0104131	0.761467	0.786848
RBM45	-0.0294247	0.0201226	-0.0338857	-0.288173	-0.407115	0.112741	0.0975304	-0.191142	0.132753	-0.223151	-1.80805	-2.56726	0.741603	0.66839	0.850625	0.89591	0.826014	0.0878972	0.0197262	0.46821	0.512646	0.981853	0.947468	0.933988	0.174936	0.0533606	0.663198	0.740557
FEV	-0.0173533	0.0252341	0.164949	0.031298	-0.390147	0.0111725	-0.184984	-0.191086	0.279739	1.8477	0.346529	-4.24714	0.122817	-2.04933	0.850668	0.782972	0.0817006	0.733096	0.000517527	0.903658	0.0557998	0.981853	0.916565	0.353289	0.839778	0.00252813	0.977862	0.188778
AC108062.1	-0.122386	-0.730731	-0.276997	0.382238	0.348934	-1.37837	-0.295005	-0.190985	-1.0465	-0.428439	0.643788	0.593701	-1.74425	-0.466271	0.850746	0.309635	0.673583	0.5281	0.560344	0.0987354	0.6468	0.981853	0.561925	0.888136	0.670654	0.708686	0.237978	0.819709
ULBP1	-0.111751	-0.291105	0.0590385	1.67774	4.43165	1.00584	1.01066	-0.190859	-0.489815	0.104348	3.4966	10.4422	1.94959	2.02438	0.850843	0.630377	0.918086	0.00268202	6.39417e-09	0.0675116	0.0585441	0.981853	0.826378	0.965859	0.0101193	1.86458e-07	0.182463	0.19534
WDFY1	-0.0135419	-0.00188431	0.1554	0.00439676	0.0899362	-0.0104975	-0.0428843	-0.190637	-0.0267112	2.23993	0.062214	1.3001	-0.147021	-0.616394	0.851014	0.978994	0.0384045	0.951101	0.210508	0.884804	0.545607	0.981853	0.990082	0.247442	0.967762	0.349172	0.970401	0.766495
SNHG11	-0.0291122	0.0975035	-0.0229031	0.820601	0.613799	0.105809	-0.024582	-0.190324	0.656133	-0.152203	5.99565	4.46563	0.700393	-0.167108	0.851256	0.520312	0.880776	1.30554e-05	0.000321671	0.492932	0.86921	0.981853	0.746871	0.95127	0.000112976	0.00168706	0.684488	0.937219
SNORD100	-0.117491	0.442164	-0.489034	-3.35414	-2.33391	-0.240459	0.20161	-0.190314	0.776828	-0.765406	-3.4955	-2.86999	-0.380993	0.351549	0.851263	0.447682	0.454277	0.00268854	0.0104283	0.707815	0.729394	0.981853	0.689782	0.758303	0.0101403	0.0314405	0.852279	0.862421
GNRH2	-0.127913	-0.406989	0.298311	-0.85312	-0.427444	-0.00331693	0.778816	-0.190251	-0.588329	0.47411	-1.1605	-0.628756	-0.00497331	1.33099	0.851312	0.563863	0.64131	0.261503	0.537668	0.996088	0.200352	0.981853	0.779679	0.870374	0.403814	0.688714	0.99826	0.42923
LRRC8D	-0.017833	0.0175612	0.0262136	0.443218	0.89183	0.105827	0.0290246	-0.189989	0.18927	0.283817	4.96792	10.4583	1.13628	0.319684	0.851514	0.852069	0.779897	0.000109298	6.24705e-09	0.27123	0.753011	0.981853	0.933537	0.920825	0.000677483	1.82989e-07	0.472031	0.874177
TLR4	-0.0753337	-0.592238	-0.70654	-0.617042	0.124	-2.35715	-1.33693	-0.1896	-1.3847	-1.63625	-1.43618	0.33059	-4.05637	-2.86863	0.851814	0.183628	0.119727	0.168669	0.744897	0.000785481	0.0104585	0.981853	0.413883	0.422072	0.290592	0.832845	0.00708416	0.0602401
HS6ST2	-0.0250449	0.291059	0.2298	-0.193397	0.32152	0.179422	0.0254713	-0.189576	2.30671	1.81669	-1.43856	2.59275	1.38477	0.20046	0.851833	0.0336024	0.0865128	0.168001	0.0187084	0.183606	0.843443	0.981853	0.141316	0.363125	0.28974	0.0511321	0.364078	0.924429
ANKRD29	-0.144746	0.172925	-2.97729	-0.354415	0.335666	-2.82208	-1.28861	-0.189479	0.23589	-2.84299	-0.454768	0.472164	-2.69478	-1.52398	0.851908	0.816269	0.0110456	0.654893	0.642671	0.0151129	0.145463	0.981853	0.921716	0.136853	0.776774	0.775095	0.0618131	0.351623
HMGB1P31	-0.131967	0.907987	0.642404	-0.188886	2.31892	1.58685	1.71771	-0.18894	1.46077	1.00836	-0.269821	4.22315	2.68528	3.01646	0.852324	0.161882	0.327084	0.790469	0.000545361	0.0154176	0.00761941	0.981853	0.383589	0.65941	0.883298	0.0026407	0.0627625	0.0483383
FOSL2	-0.0227164	-0.191822	-0.122443	1.17801	-0.331666	-0.496365	-0.682574	-0.18882	-1.57522	-1.01764	10.846	-2.72203	-3.84839	-5.39377	0.852416	0.133193	0.322778	3.59023e-09	0.0142705	0.0012395	4.46292e-05	0.981853	0.341729	0.655137	1.28653e-07	0.0407719	0.00991233	0.00124432
AURKC	-0.111269	0.833809	-0.107382	0.745785	0.930326	0.630641	-0.494443	-0.188406	1.58242	-0.18406	1.40154	1.80561	1.15662	-0.824901	0.852736	0.13154	0.856092	0.17862	0.0882924	0.263043	0.420581	0.981853	0.339137	0.943999	0.30386	0.178451	0.46363	0.664027
MIR137HG	-0.0355923	-0.127626	-0.297398	0.988912	-1.34758	-0.732585	-0.581861	-0.188396	-0.67251	-1.53668	5.90538	-5.80247	-3.40987	-2.94895	0.852743	0.510083	0.142338	1.56525e-05	1.92734e-05	0.00324263	0.00880849	0.981853	0.739475	0.454228	0.000131757	0.00015328	0.0203979	0.0533596
REXO2	-0.021262	0.0922101	0.0934266	-0.353207	-0.00834109	-0.126836	0.0274793	-0.188121	0.836437	0.851847	-2.98449	-0.0760482	-1.09538	0.25373	0.852956	0.414237	0.405859	0.00816154	0.940247	0.288264	0.802675	0.981853	0.659738	0.724119	0.0256516	0.962793	0.48962	0.901341
SLC2A13	-0.0280261	0.119887	0.0493337	0.151854	0.0712829	0.0389674	0.240357	-0.188105	0.828341	0.339451	1.05131	0.499244	0.261597	1.7332	0.852968	0.418683	0.738328	0.307483	0.623854	0.7967	0.100725	0.981853	0.663384	0.916276	0.454732	0.761821	0.913338	0.278641
LINC01311	-0.0687508	-0.466347	0.0662377	0.314262	-0.110432	0.839788	0.0947766	-0.188031	-1.20586	0.187044	0.911184	-0.309056	2.56903	0.274793	0.853025	0.243998	0.853787	0.374636	0.760945	0.019654	0.786708	0.981853	0.489749	0.942768	0.526312	0.842575	0.0747814	0.892286
AC006504.1	-0.0976054	-1.36411	0.194678	-0.802564	-1.27185	-0.885304	-0.83757	-0.187767	-2.18474	0.39502	-1.39458	-2.12331	-1.49494	-1.49679	0.853229	0.0428442	0.697624	0.180677	0.0483362	0.152827	0.15235	0.981853	0.166383	0.89952	0.306642	0.110372	0.321485	0.3615
DAP	-0.0140576	0.0361766	0.0675542	-0.142281	0.62474	0.199512	0.0583634	-0.187522	0.487008	0.91434	-1.88354	8.8244	2.69567	0.79892	0.853418	0.632325	0.373022	0.0764336	7.69989e-08	0.0150844	0.435096	0.981853	0.827443	0.699311	0.157158	1.54198e-06	0.061732	0.676371
CRYBG1	-0.0782809	-0.265203	-0.460305	-0.344764	0.197321	-0.188228	-0.111357	-0.187441	-0.626195	-1.0562	-0.797314	0.503715	-0.439318	-0.275449	0.853481	0.539307	0.305308	0.436003	0.620773	0.665833	0.786212	0.981853	0.760662	0.637584	0.585121	0.759292	0.821663	0.892017
AC083880.1	-0.0772908	0.0246021	-0.389862	0.671821	-0.824913	0.56206	0.305599	-0.187402	0.0608028	-0.911009	1.81385	-1.83166	1.47839	0.810369	0.853511	0.952208	0.374726	0.0869666	0.0841604	0.157159	0.428662	0.981853	0.977408	0.700985	0.173612	0.172114	0.327788	0.670546
C11orf95	-0.0155231	-0.165169	0.00754971	-0.099916	-0.0388111	-0.0509216	-0.180709	-0.187119	-1.98094	0.0916671	-1.2012	-0.472633	-0.610564	-2.19102	0.853729	0.0636128	0.928008	0.245751	0.642343	0.549373	0.0423159	0.981853	0.215626	0.970356	0.385859	0.775095	0.731775	0.156609
LRRC9	-0.173431	1.62058	1.2989	0.159323	-0.815089	0.439697	1.11054	-0.186974	2.09619	1.64004	0.179094	-0.837902	0.503687	1.39946	0.853841	0.0509595	0.11893	0.859931	0.413436	0.620792	0.179231	0.981853	0.186538	0.421356	0.912836	0.572736	0.788136	0.400652
ALOXE3	-0.195019	0.143083	-0.0507677	4.06044	0.326797	0.674418	0.903687	-0.186734	0.143116	-0.0498437	5.27887	0.335549	0.700324	0.986311	0.854027	0.887841	0.960814	5.67161e-05	0.741219	0.492974	0.337484	0.981853	0.944405	0.984028	0.000387946	0.830423	0.684488	0.585731
ACTA1	-0.207947	-0.651879	-0.467497	-1.76484	-1.67476	0.481178	0.159501	-0.186667	-0.554954	-0.412765	-1.32619	-1.31077	0.463231	0.153551	0.854079	0.585983	0.684815	0.201904	0.206956	0.648934	0.879729	0.981853	0.795496	0.89373	0.332906	0.344682	0.809641	0.94235
DGKH	-0.0504438	-0.134235	-0.0277923	-0.171893	0.0629126	-0.454521	-0.0309314	-0.186518	-0.495275	-0.104274	-0.628337	0.241164	-1.57092	-0.118249	0.854194	0.626596	0.918143	0.537936	0.812244	0.134188	0.907223	0.981853	0.823139	0.965859	0.679222	0.876759	0.294892	0.955978
HMGN3	-0.0223066	0.26514	0.0183122	-0.263775	-1.00795	0.166553	0.28456	-0.186276	2.27038	0.154559	-2.16623	-7.79487	1.40504	2.47087	0.854381	0.0361408	0.878946	0.0444351	4.41203e-07	0.177592	0.0240703	0.981853	0.148522	0.950802	0.10222	6.58392e-06	0.356108	0.106996
AP002784.2	-0.104096	1.17276	0.0460721	0.0563618	-0.317696	0.669296	-0.0793016	-0.185898	2.43232	0.0847697	0.103027	-0.565498	1.30133	-0.146537	0.854672	0.0260486	0.933411	0.919119	0.578947	0.210098	0.88518	0.981853	0.120186	0.973182	0.945684	0.724413	0.398367	0.944868
AC004837.2	-0.140332	-0.827183	-0.664095	-0.645513	-1.80721	-0.345238	0.34355	-0.185757	-1.01897	-0.834024	-0.806301	-1.97817	-0.443093	0.497771	0.854781	0.322161	0.415559	0.430941	0.063949	0.663152	0.624871	0.981853	0.575643	0.731937	0.580354	0.138486	0.819829	0.808838
SEC22B	-0.00997903	0.138067	0.145715	-0.166873	0.428513	0.1268	0.120745	-0.185398	2.60506	2.75775	-3.0718	8.30413	2.37047	2.30613	0.855059	0.0182351	0.0132342	0.00676269	1.82945e-07	0.0295438	0.0336418	0.981853	0.0948888	0.148399	0.0219742	3.18027e-06	0.100044	0.134603
C3orf58	-0.144746	-0.383485	0.15722	-0.175395	0.195425	0.883046	0.487193	-0.18526	-0.478983	0.209631	-0.224462	0.263928	1.24662	0.682518	0.855165	0.637909	0.836388	0.82501	0.794933	0.229042	0.503888	0.981853	0.8307	0.936068	0.897037	0.8649	0.422425	0.733694
DPH5	-0.0204951	0.380196	0.0538229	0.31252	0.815918	0.0545859	0.126833	-0.185218	3.59435	0.495619	2.93231	8.04435	0.494513	1.19403	0.855198	0.00216481	0.626358	0.00912819	2.85449e-07	0.627123	0.248474	0.981853	0.0226853	0.862609	0.0282218	4.51536e-06	0.792864	0.489741
AP003486.1	-0.0284584	-0.245178	0.201417	-0.496571	0.866057	-0.517862	-0.0750265	-0.18516	-1.56121	1.37601	-3.00425	6.44959	-3.06536	-0.504539	0.855242	0.13646	0.186253	0.00782231	5.32952e-06	0.0068573	0.620205	0.981853	0.34657	0.508299	0.0247982	5.23694e-05	0.034965	0.806556
AC091685.2	-0.173695	0.42131	-0.276781	0.7881	0.055202	-0.373235	-2.35335	-0.184944	0.480632	-0.294661	0.937403	0.061943	-0.385309	-1.97034	0.855409	0.636759	0.771736	0.361368	0.951313	0.704674	0.0649077	0.981853	0.830211	0.920825	0.512365	0.968936	0.849717	0.208813
AC244033.2	-0.0521166	0.184299	0.218801	-0.0336755	0.411823	0.0082406	-0.0696692	-0.184355	0.684621	0.818646	-0.120194	1.60602	0.0291941	-0.256074	0.855864	0.502592	0.424047	0.905705	0.126245	0.977042	0.800893	0.981853	0.733536	0.737925	0.93679	0.236223	0.988108	0.900354
LINC01560	-0.0318639	-0.0100995	-0.214844	-0.588986	-0.689039	-0.0758413	-0.242559	-0.184348	-0.0591775	-1.22627	-3.11539	-3.69259	-0.431679	-1.41533	0.855869	0.953484	0.236418	0.00615466	0.001745	0.671271	0.174602	0.981853	0.978063	0.570467	0.0203038	0.00703208	0.826485	0.393656
ZNF598	-0.0112628	-0.214262	-0.0798973	0.388059	0.0318905	-0.135397	-0.215492	-0.183914	-3.4637	-1.30773	6.51859	0.529408	-2.18207	-3.53388	0.856205	0.00288237	0.207962	4.66222e-06	0.603205	0.04307	0.00247169	0.981853	0.0272731	0.535461	4.78126e-05	0.745143	0.132384	0.0219968
QSOX2	-0.00941644	-0.116375	-0.0479673	-0.318979	-0.00488996	0.067859	0.0651571	-0.183846	-2.26584	-0.940453	-6.1065	-0.0967498	1.327	1.29965	0.856258	0.0364703	0.359846	1.04634e-05	0.92403	0.201642	0.21066	0.981853	0.149255	0.688669	9.35041e-05	0.952233	0.388123	0.44215
ACSF3	-0.0162915	-0.335085	-0.0801525	-0.27296	0.173991	-0.441099	-0.362946	-0.183481	-3.65415	-0.906698	-2.98857	2.04581	-4.65102	-4.04559	0.856539	0.00189862	0.376939	0.00809041	0.0561797	0.000215424	0.000804253	0.981853	0.0206157	0.702376	0.0254836	0.12468	0.00277407	0.0100279
AC004918.1	-0.0833804	-0.347611	0.0951015	-0.153867	0.379986	-0.175476	-0.131943	-0.183455	-0.740073	0.217478	-0.335315	0.91544	-0.375778	-0.299095	0.85656	0.469114	0.830363	0.741392	0.372461	0.711619	0.768407	0.981853	0.707291	0.934817	0.846052	0.529935	0.854959	0.881677
MAML1	-0.0147882	-0.28418	-0.151197	0.370765	0.100088	0.0957075	-0.0687166	-0.183357	-3.46207	-1.869	4.74302	1.27079	1.19209	-0.866094	0.856635	0.0028927	0.0785338	0.000176742	0.220515	0.249214	0.398212	0.981853	0.0273064	0.346477	0.00101563	0.361196	0.447166	0.642563
TMC5	-0.158767	-0.737054	-1.42996	-0.375214	-0.983422	-0.786033	-0.5936	-0.183222	-0.796589	-1.42638	-0.423745	-1.05209	-0.834047	-0.670361	0.856739	0.436413	0.171438	0.676938	0.307135	0.415547	0.511418	0.981853	0.679886	0.492021	0.794098	0.460591	0.614	0.739575
CHGB	-0.0156558	-0.207981	0.0194746	-0.486742	0.148175	0.145434	-0.104995	-0.183116	-2.41515	0.229451	-5.54616	1.76597	1.71096	-1.23954	0.856821	0.0269776	0.821191	3.25546e-05	0.0949214	0.104837	0.231586	0.981853	0.123163	0.932242	0.000245529	0.188638	0.248445	0.469121
AC017002.1	-0.155918	-0.993303	-1.02884	-0.967372	-1.12957	-0.873623	-1.19243	-0.183087	-1.09393	-1.13128	-1.0637	-1.24542	-0.960615	-1.31116	0.856844	0.288882	0.273272	0.30199	0.229473	0.349892	0.206826	0.981853	0.542011	0.608751	0.448635	0.37153	0.552423	0.43746
ALDH4A1	-0.0339051	-0.379653	-0.121095	-0.81002	-0.139945	0.0269113	-0.0472699	-0.183001	-1.95383	-0.654745	-3.82684	-0.767168	0.145394	-0.264833	0.85691	0.0669728	0.521185	0.00129956	0.453256	0.886069	0.794247	0.981853	0.222262	0.799791	0.00547385	0.61151	0.971045	0.896331
CRIP1	-0.122463	-0.411344	0.393365	-0.423802	-0.92856	-0.746004	-0.280545	-0.182574	-0.593975	0.634476	-0.610156	-1.27071	-1.014	-0.424151	0.85724	0.560165	0.534016	0.549637	0.22054	0.324464	0.676648	0.981853	0.776846	0.808337	0.689485	0.36121	0.526669	0.835534
CCDC92	-0.0119691	-0.0596583	0.0667118	-0.390606	0.310502	0.125291	0.108698	-0.182267	-0.909674	1.03031	-5.76713	4.91036	1.92079	1.70361	0.857478	0.375411	0.316959	2.07082e-05	0.000123547	0.0712815	0.106228	0.981853	0.625344	0.648872	0.000167338	0.000748837	0.190014	0.288074
PLXNB2	-0.0143858	-0.258186	-0.0305759	-0.60348	-0.135558	-0.0501	-0.180117	-0.181906	-3.23653	-0.38819	-7.4169	-1.72076	-0.630769	-2.28825	0.857757	0.00473237	0.702579	8.66856e-07	0.103009	0.536381	0.0348706	0.981853	0.0380845	0.901183	1.15982e-05	0.201286	0.720599	0.137723
IL15RA	-0.171978	-1.06403	-2.21469	-2.15323	-0.348643	-2.05948	-2.37828	-0.181889	-1.03714	-1.91803	-1.8648	-0.368837	-1.78361	-2.0597	0.857769	0.313857	0.0716527	0.0791496	0.716694	0.0919204	0.054694	0.981853	0.5669	0.331373	0.161407	0.815113	0.22662	0.186436
CTAGE5	-0.0300309	0.394156	0.26952	-0.0946325	0.650099	0.0254945	0.0436738	-0.181679	2.54754	1.72378	-0.570032	4.39452	0.154096	0.277058	0.857932	0.0205498	0.102449	0.575935	0.000375398	0.879305	0.784997	0.981853	0.103077	0.395174	0.711959	0.00192446	0.966775	0.891273
PPTC7	-0.0146056	-0.0527741	0.108753	0.43815	0.0396289	0.0517334	0.0611015	-0.181469	-0.657217	1.37663	5.65399	0.502883	0.643482	0.78014	0.858095	0.519632	0.186066	2.60859e-05	0.621345	0.528293	0.445781	0.981853	0.746309	0.508268	0.000203415	0.759778	0.713817	0.685388
LRP1	-0.0268895	-0.475268	-0.0718631	-0.0952242	0.947377	-0.62384	-0.246567	-0.181373	-3.13234	-0.486215	-0.641243	6.74916	-4.03427	-1.66718	0.858169	0.00593298	0.632876	0.529713	2.99583e-06	0.000824442	0.113356	0.981853	0.0445447	0.866118	0.671891	3.23346e-05	0.00732505	0.300982
NBPF25P	-0.0504355	-0.0993992	0.0166014	0.825617	0.794103	-0.0473344	-0.118713	-0.18119	-0.358603	0.0611513	3.35574	3.27743	-0.168462	-0.439102	0.85831	0.724201	0.951935	0.00364968	0.00432928	0.86816	0.665986	0.981853	0.887558	0.981149	0.0131037	0.0151493	0.95946	0.830388
DPM1	-0.0189454	0.35108	0.0370028	0.176657	-0.109432	0.14349	0.211382	-0.181147	3.48674	0.359116	1.7263	-1.05736	1.38627	2.10929	0.858343	0.00274057	0.723824	0.101986	0.304794	0.183156	0.0496766	0.981853	0.0264367	0.911839	0.196584	0.458315	0.363716	0.17488
GMIP	-0.0195234	-0.0693718	-0.181554	-0.286253	-0.214708	-0.512107	-0.374205	-0.181112	-0.644513	-1.67098	-2.57624	-1.9928	-4.39734	-3.43112	0.85837	0.527641	0.112595	0.0193619	0.0621907	0.000373104	0.00309535	0.981853	0.752062	0.411295	0.0521038	0.135438	0.0041173	0.0256164
ZNF624	-0.0242987	0.0623894	-0.0574028	0.366407	0.615836	0.342904	0.119194	-0.180216	0.473138	-0.430114	2.89015	5.09302	2.66187	0.937283	0.859063	0.64199	0.672387	0.0099891	8.384e-05	0.0161935	0.361428	0.981853	0.833002	0.887426	0.0304392	0.00053837	0.0650269	0.608188
NPTXR	-0.0198427	-0.13706	0.00682732	-0.698834	0.356438	0.439373	0.37691	-0.180196	-1.23624	0.0630562	-5.73405	3.4664	4.19476	3.69603	0.859078	0.232782	0.95044	2.21503e-05	0.00286541	0.00058025	0.00173187	0.981853	0.476277	0.980806	0.000177071	0.0106733	0.00567434	0.017182
CCDC13	-0.125503	1.66147	0.889694	1.64776	1.37142	1.179	1.32105	-0.180195	2.86224	1.43065	2.82199	2.33376	1.92015	2.24331	0.859079	0.010602	0.170227	0.01155	0.0318207	0.0713667	0.0381469	0.981853	0.0661586	0.490589	0.0343718	0.0787067	0.19017	0.145994
LRIG1	-0.0312996	-0.451168	-0.231324	-0.279025	0.199659	-0.162902	-0.525687	-0.180066	-2.43733	-1.30687	-1.54712	1.2251	-0.906929	-2.90462	0.859179	0.0257829	0.208248	0.139809	0.236848	0.37682	0.00968524	0.981853	0.119553	0.535693	0.251143	0.379942	0.576907	0.0570553
AC015802.5	-0.0750029	-0.373988	-0.758103	-1.55626	-1.60676	-0.0762297	-0.643674	-0.179866	-0.869771	-1.67043	-3.01793	-3.15148	-0.181227	-1.47683	0.859333	0.396253	0.112705	0.0075953	0.00569197	0.858282	0.157574	0.981853	0.644553	0.411471	0.0242207	0.0190273	0.952676	0.36877
EVA1B	-0.0433583	-0.0294313	0.117212	-0.0425251	0.2471	0.0759086	-0.171974	-0.179862	-0.123622	0.50547	-0.177385	1.10218	0.317843	-0.727847	0.859337	0.90303	0.619565	0.861252	0.285381	0.754383	0.476378	0.981853	0.951142	0.857845	0.913387	0.436486	0.884514	0.711688
AL009176.1	-0.12028	-0.435728	-1.51477	-2.14224	0.663011	-0.201464	0.300215	-0.179798	-0.631501	-1.90743	-2.44778	1.11651	-0.296433	0.489283	0.859386	0.535913	0.0730925	0.0252375	0.279372	0.770405	0.630746	0.981853	0.758649	0.333809	0.0645364	0.429289	0.895727	0.810776
PCED1A	-0.0171864	-0.133238	-0.108107	-0.475351	-0.310997	-0.313085	-0.0965247	-0.179726	-1.38759	-1.13163	-4.7744	-3.22677	-3.16727	-1.02504	0.859442	0.182759	0.27313	0.000165231	0.00483379	0.0055004	0.319369	0.981853	0.412613	0.608751	0.00096002	0.0166226	0.0298475	0.566794
AL359504.2	-0.0603685	-0.117596	-0.229936	-0.668977	0.00989577	-0.403075	0.148194	-0.179481	-0.351635	-0.677239	-1.80851	0.0307152	-1.12241	0.472987	0.859631	0.72933	0.50715	0.0878237	0.975846	0.27692	0.642095	0.981853	0.890662	0.790261	0.174838	0.984549	0.477634	0.817424
PPIAP54	-0.101265	0.329476	-0.517768	-0.850827	0.48579	-0.142516	-0.684724	-0.179461	0.624037	-0.879454	-1.3706	0.950754	-0.249467	-1.16303	0.859647	0.540691	0.391127	0.187904	0.354736	0.805917	0.260502	0.981853	0.76167	0.713626	0.315799	0.51118	0.919648	0.503752
LNPEP	-0.0229238	0.141612	0.0594827	-0.277489	1.30434	0.190287	0.449977	-0.179021	1.13761	0.474985	-2.10286	11.6487	1.51478	3.80356	0.859987	0.27069	0.640699	0.0503026	1.19438e-09	0.147763	0.00136768	0.981853	0.521016	0.870268	0.113008	4.62511e-08	0.314786	0.0145807
C2orf69P1	-0.0585036	0.744729	-0.299978	-1.09046	0.0219209	0.524122	0.404622	-0.178961	2.56951	-0.898347	-2.78765	0.070173	1.73332	1.37263	0.860033	0.0196345	0.381251	0.0124228	0.944855	0.100704	0.187284	0.981853	0.0998262	0.705714	0.0364964	0.9656	0.24143	0.411934
PPP1R26.AS1	-0.0521817	-0.457906	0.0670495	-0.28059	0.46651	-0.816176	-0.824218	-0.178826	-1.48956	0.237775	-0.932249	1.76915	-2.41639	-2.59013	0.860138	0.154224	0.81483	0.363951	0.0943749	0.0269093	0.0188108	0.981853	0.371968	0.930399	0.515228	0.187725	0.0934668	0.0902236
PIANP	-0.0112067	-0.0697396	0.124175	-0.580471	-0.593326	-0.515639	-0.607381	-0.178736	-1.11319	2.0185	-8.78491	-9.12752	-7.77813	-9.3904	0.860207	0.280753	0.0592075	8.21308e-08	4.7221e-08	4.54417e-07	3.11737e-08	0.981853	0.532847	0.302305	1.63264e-06	1.01025e-06	3.14713e-05	5.66052e-06
SUN2	-0.0141879	-0.263065	-0.0357979	-0.863148	-0.168231	-0.0478622	-0.112501	-0.178702	-3.22852	-0.455648	-9.51234	-2.13493	-0.595342	-1.44825	0.860234	0.00481542	0.654272	2.57817e-08	0.0472507	0.559271	0.16531	0.981853	0.0385086	0.877393	6.3799e-07	0.108409	0.740033	0.379839
TATDN2P2	-0.0676737	-1.34426	-0.317177	-1.20231	-0.482114	-1.14234	0.00702507	-0.17862	-2.83931	-0.81691	-2.58658	-1.22561	-2.43758	0.0194975	0.860298	0.0111324	0.425012	0.01895	0.236658	0.0257699	0.984666	0.981853	0.0681886	0.738286	0.0512481	0.379694	0.0906618	0.994579
PSMD6.AS2	-0.0811894	-1.11576	-0.228749	-0.279783	0.338575	-0.201946	0.286	-0.178456	-2.08068	-0.500108	-0.600086	0.81451	-0.432185	0.688963	0.860424	0.052518	0.623258	0.556176	0.426349	0.67091	0.499922	0.981853	0.190564	0.860535	0.695109	0.585854	0.826323	0.730313
PPIC	-0.0496639	0.138099	0.221758	-0.235732	0.787382	-0.246408	-0.00909441	-0.178374	0.516095	0.844453	-0.82884	3.25592	-0.851591	-0.0343052	0.860488	0.612277	0.409865	0.418409	0.0045369	0.405998	0.973024	0.981853	0.81451	0.726576	0.568937	0.015761	0.604331	0.989742
MYL7	-0.152645	-0.635154	0.0732039	-1.59584	-2.51965	-2.2983	-2.61386	-0.177794	-0.703287	0.0881185	-1.57001	-2.24725	-2.04892	-2.33023	0.860936	0.491171	0.930788	0.134399	0.0378491	0.055844	0.0320485	0.981853	0.724453	0.971657	0.243653	0.0903595	0.160037	0.13017
EMC10	-0.0133201	0.0696772	0.151173	-0.133168	0.222876	0.479576	0.300775	-0.177606	0.936418	2.04417	-1.76747	3.03912	6.54009	4.12849	0.861082	0.361861	0.0563582	0.0946635	0.00725653	4.4725e-06	0.000670731	0.981853	0.613021	0.296169	0.185198	0.0232985	0.000166372	0.0087731
HAUS6P3	-0.0974679	-0.0594219	0.772444	0.901979	-0.0869826	1.41534	-1.07575	-0.177438	-0.109559	1.57568	1.85452	-0.162416	3.03409	-1.77872	0.861211	0.914011	0.133088	0.0806751	0.872847	0.00733565	0.0927436	0.981853	0.956575	0.440259	0.163791	0.917922	0.0365474	0.26459
AL162386.2	-0.133495	-1.55433	-0.0640882	-0.303799	-0.604902	-0.439343	-1.32535	-0.177278	-1.73434	-0.0867729	-0.396357	-0.78085	-0.55756	-1.56382	0.861336	0.100518	0.931842	0.696655	0.445374	0.58424	0.135844	0.981853	0.2869	0.972153	0.810451	0.603947	0.759831	0.336659
AC009084.2	-0.076263	-0.56279	-0.357699	-2.03938	-1.46257	-1.69978	-0.134808	-0.176973	-1.23522	-0.810614	-3.58103	-2.87518	-3.09609	-0.322251	0.861571	0.233153	0.428524	0.00222894	0.0103135	0.00641696	0.751098	0.981853	0.476913	0.740883	0.00864531	0.0311858	0.0333438	0.873204
PIK3C3	-0.012495	0.102837	0.00482089	0.178818	0.16737	-0.30702	-0.094763	-0.176941	1.47401	0.0688211	2.57115	2.42883	-4.23267	-1.35836	0.861596	0.158323	0.945916	0.0195676	0.0262349	0.000534133	0.191683	0.981853	0.378392	0.978733	0.0525565	0.06723	0.00533343	0.417528
AF131215.4	-0.239072	-1.33137	-0.689476	0.421713	-1.05193	-1.93597	-0.924754	-0.176608	-0.884713	-0.49125	0.336156	-0.720942	-1.17125	-0.653557	0.861853	0.388361	0.629382	0.740769	0.480511	0.257272	0.521932	0.981853	0.637738	0.864284	0.845726	0.636791	0.456978	0.747451
KIAA1551	-0.0151716	-0.00657901	0.00486492	-0.0436854	-0.0937375	-0.127977	0.0441096	-0.176188	-0.076967	0.057139	-0.507777	-1.10138	-1.4603	0.527401	0.862178	0.939527	0.955085	0.617979	0.28572	0.162011	0.604569	0.981853	0.970468	0.98219	0.746161	0.436869	0.334231	0.798113
ATPAF2	-0.0227469	0.124131	0.185334	0.0696131	0.0128521	0.394246	0.280328	-0.176088	0.990559	1.49775	0.549228	0.102988	3.20897	2.33874	0.862256	0.335463	0.152101	0.589821	0.919149	0.00502442	0.0315027	0.981853	0.588731	0.467678	0.723687	0.949332	0.0279628	0.128581
PTPRG.AS1	-0.0309319	0.523369	0.339308	-0.130541	-0.824835	0.253235	0.44485	-0.176073	3.25504	2.06945	-0.735675	-4.22544	1.49281	2.80842	0.862267	0.00454558	0.053673	0.471719	0.000542642	0.153379	0.0118877	0.981853	0.0370645	0.289002	0.619028	0.00262975	0.322457	0.0658725
CES2	-0.0154571	-0.103561	0.025543	-0.273283	0.30496	0.0278073	-0.0579332	-0.176007	-1.17666	0.294988	-3.03691	3.63938	0.316264	-0.673976	0.862319	0.255161	0.771491	0.00729114	0.00196115	0.75556	0.509173	0.981853	0.502764	0.920825	0.0234236	0.00776269	0.885108	0.737858
CUBN	-0.0769274	-0.576451	-0.56254	-1.18681	0.177893	-0.583901	-0.752633	-0.175945	-1.21408	-1.2081	-2.24784	0.435613	-1.21573	-1.60794	0.862366	0.240923	0.243156	0.0378045	0.668468	0.24031	0.125822	0.981853	0.48625	0.577042	0.0895799	0.785284	0.436979	0.320549
ZDHHC23	-0.016392	-0.110891	-0.205289	-0.115408	-0.0398067	-0.0815933	0.00446092	-0.175831	-1.18462	-2.17478	-1.22755	-0.43654	-0.860524	0.0495884	0.862454	0.252079	0.0436937	0.235947	0.667808	0.40119	0.961015	0.981853	0.498392	0.262186	0.374382	0.78482	0.6	0.984704
NDUFC2	-0.0260301	0.299891	-0.0358512	0.0946604	-0.514646	-0.0884707	-0.0872195	-0.175692	2.11772	-0.244831	0.652044	-3.33451	-0.588233	-0.603816	0.862562	0.048867	0.809449	0.522885	0.0038228	0.563926	0.553749	0.981853	0.18175	0.929855	0.666026	0.0136534	0.743642	0.773423
ITPA	-0.0126405	0.110835	0.0781153	0.0748582	-0.179345	0.133734	0.0193951	-0.175634	1.56361	1.10246	1.05121	-2.49999	1.87252	0.275897	0.862607	0.135893	0.28526	0.30753	0.0226708	0.0780198	0.785874	0.981853	0.345742	0.619425	0.45474	0.0597402	0.202189	0.891868
AC145207.5	-0.0564004	-0.456797	0.300471	-0.144799	-0.670265	-0.0677983	-0.129834	-0.175491	-1.34183	1.00146	-0.447704	-1.94246	-0.20891	-0.416692	0.862718	0.196884	0.330316	0.659885	0.0684285	0.836942	0.681994	0.981853	0.431497	0.662566	0.780397	0.146223	0.939222	0.837731
SLC25A19	-0.0187888	-0.0302798	0.0030923	0.723971	0.0835655	0.15825	-0.160475	-0.175234	-0.28452	0.0293802	7.48196	0.815672	1.50354	-1.52468	0.862917	0.779367	0.976895	7.70673e-07	0.425701	0.150614	0.145289	0.981853	0.916565	0.991466	1.05131e-05	0.585075	0.318409	0.351321
STX18.AS1	-0.0300869	-0.292913	0.167101	0.190085	0.388646	-0.211035	-0.108926	-0.175222	-1.64989	1.01681	1.15014	2.46861	-1.17964	-0.651788	0.862926	0.11688	0.323159	0.265631	0.0241823	0.254004	0.523046	0.981853	0.315418	0.655328	0.408639	0.0630104	0.453148	0.748426
RGS5	-0.00796906	0.169144	0.124573	-0.563503	-1.52129	-0.0378873	-0.0756817	-0.17511	3.74591	2.75805	-12.1653	-31.8719	-0.830203	-1.67362	0.863013	0.00155224	0.013226	6.06752e-10	6.84549e-17	0.417658	0.112067	0.981853	0.0182089	0.148399	3.1068e-08	9.86115e-14	0.616234	0.29865
VPS16	-0.010702	-0.162453	0.0777285	-0.337763	-0.280415	-0.0688719	-0.0241976	-0.174839	-2.63627	1.28786	-5.3882	-4.55725	-1.11539	-0.402634	0.863223	0.0170849	0.214641	4.51491e-05	0.000263769	0.279836	0.692116	0.981853	0.0910182	0.542833	0.000321974	0.0014192	0.480405	0.842402
PXDNL	-0.146321	1.04394	-0.416854	1.21414	1.26683	-0.91483	0.208954	-0.174767	1.44502	-0.486208	1.69783	1.80996	-0.980141	0.268557	0.863278	0.166202	0.63288	0.107332	0.0875903	0.340435	0.791425	0.981853	0.389554	0.866118	0.204518	0.177414	0.542031	0.894708
NIT1	-0.0158681	0.147042	-0.102675	-0.0491054	0.132056	0.0739182	0.153329	-0.174647	1.66156	-1.13238	-0.541103	1.51159	0.817391	1.7702	0.863371	0.114492	0.272822	0.59529	0.148569	0.424745	0.0941942	0.981853	0.312089	0.608751	0.727878	0.268091	0.622694	0.266791
RAB11FIP1	-0.0244316	-0.0512871	0.178485	0.10536	0.498026	0.117793	-0.0695012	-0.174539	-0.368381	1.32742	0.769909	3.88404	0.851319	-0.511334	0.863455	0.717028	0.201505	0.45167	0.00114621	0.406144	0.615538	0.981853	0.883225	0.528167	0.599784	0.00492198	0.604366	0.805058
BIN3	-0.0186805	-0.0407568	0.106355	-0.473517	-0.200052	-0.119826	-0.0154672	-0.174256	-0.382015	1.0237	-4.12879	-1.87243	-1.09102	-0.149707	0.863674	0.707071	0.319984	0.0006703	0.0780328	0.290125	0.882715	0.981853	0.87711	0.651601	0.00313299	0.161972	0.491534	0.943589
CUL4A	-0.00712265	-0.0303509	0.0122728	-0.264442	-0.126837	-0.184844	-0.160595	-0.174201	-0.744218	0.302375	-6.37577	-3.11732	-4.45237	-3.9545	0.863716	0.466667	0.765947	6.15384e-06	0.006129	0.000331064	0.000982012	0.981853	0.705058	0.919314	5.98165e-05	0.0202222	0.00377271	0.0115511
SLC30A7	-0.0139491	-0.0775512	-0.0563328	1.09963	0.889285	0.204439	0.0122332	-0.173978	-0.967522	-0.707327	15.198	12.2513	2.59784	0.157596	0.863889	0.346526	0.48872	1.72862e-11	5.43233e-10	0.0185114	0.876588	0.981853	0.599019	0.780063	1.77867e-09	2.46601e-08	0.0716444	0.940836
SNORA71A	-0.106006	-0.573689	-1.89729	-1.19635	-0.431691	-0.154088	0.0770231	-0.173892	-0.897164	-2.47704	-1.70772	-0.695343	-0.249817	0.13402	0.863955	0.381865	0.0237671	0.105448	0.496013	0.805651	0.894923	0.981853	0.631409	0.196638	0.201693	0.65166	0.919625	0.949646
ALS2	-0.0104198	-0.101239	0.0145538	-0.185108	0.216191	-0.154568	0.0356566	-0.173882	-1.6857	0.245352	-3.05222	3.72543	-2.53376	0.609468	0.863963	0.109683	0.809051	0.00705451	0.00162362	0.0211442	0.550082	0.981853	0.303538	0.929651	0.0227717	0.00660824	0.0788954	0.770529
ICA1L	-0.0154459	0.153619	0.0671712	-0.86103	0.157521	0.167197	0.305112	-0.173798	1.77839	0.773104	-8.56852	1.85187	1.91219	3.66063	0.864028	0.0927995	0.449826	1.17356e-07	0.0810716	0.0724424	0.0018718	0.981853	0.272966	0.754939	2.21083e-06	0.16723	0.192019	0.0182271
PHACTR2	-0.0158027	-0.0948028	0.138151	-0.420926	-0.246324	-0.298999	-0.0721795	-0.17353	-1.03986	1.55493	-4.43328	-2.69663	-3.15969	-0.808951	0.864236	0.312626	0.137945	0.000345073	0.0150542	0.00559164	0.429455	0.981853	0.565481	0.447152	0.0017911	0.0425774	0.0302212	0.671321
AC009244.1	-0.0692458	0.545643	0.746225	0.206323	0.622382	-0.0219846	0.0877171	-0.173501	1.50091	2.10751	0.53984	1.75539	-0.0548986	0.232901	0.864258	0.151287	0.0498492	0.596142	0.0967621	0.956844	0.818553	0.981853	0.367801	0.279559	0.728547	0.191451	0.979183	0.910871
ZNF610	-0.0258296	0.0687512	-0.499255	1.42908	0.87095	-0.496302	-0.399313	-0.173473	0.472139	-3.14454	11.3813	6.71076	-3.03789	-2.6334	0.86428	0.642689	0.00577818	1.71172e-09	3.22318e-06	0.00727575	0.0171877	0.981853	0.833251	0.0997275	6.99186e-08	3.44273e-05	0.0363444	0.0848121
ENDOD1	-0.0224876	0.225037	0.201332	-0.523348	0.030972	0.630046	0.527386	-0.173331	1.81291	1.62229	-3.73688	0.247619	5.24625	4.49145	0.86439	0.0871166	0.122701	0.00158332	0.807325	6.07276e-05	0.00030416	0.981853	0.262138	0.426685	0.00646616	0.873745	0.00108704	0.00499414
AC119751.5	-0.23389	0.497795	0.265839	-0.659033	-1.4564	0.0016502	-0.31875	-0.173275	0.39954	0.209668	-0.472335	-0.97976	0.00124977	-0.241403	0.864433	0.694352	0.836359	0.642552	0.340618	0.999017	0.812062	0.981853	0.868613	0.936068	0.767255	0.497269	0.999516	0.906641
AC053503.5	-0.122075	-0.623129	-0.359825	-0.61451	0.734176	-1.26762	-0.762649	-0.173147	-0.835134	-0.502221	-0.82527	1.17435	-1.54471	-1.0333	0.864532	0.414951	0.621802	0.420378	0.256059	0.14039	0.315596	0.981853	0.660303	0.859567	0.570636	0.402834	0.303873	0.563121
AC091057.5	-0.0570038	-1.01647	-0.525637	1.2105	-0.486772	0.0873668	-0.377227	-0.173004	-2.638	-1.50064	4.33987	-1.43096	0.269105	-1.13586	0.864643	0.0170234	0.151357	0.000422796	0.170139	0.79101	0.271404	0.981853	0.0908253	0.466303	0.00212262	0.29745	0.909853	0.516422
PSENEN	-0.0192988	0.182013	0.03192	0.0899938	0.115596	-0.041276	-0.00168952	-0.172658	1.69055	0.291881	0.822748	1.08344	-0.365202	-0.0157178	0.864911	0.108738	0.773825	0.421773	0.293382	0.719357	0.987638	0.981853	0.301969	0.920825	0.571928	0.445777	0.860201	0.995925
AL391834.1	-0.115576	-0.555363	0.520056	1.42795	-1.09271	-0.737531	-0.371349	-0.172601	-0.794569	0.849051	2.5418	-1.48151	-1.01506	-0.556819	0.864954	0.437557	0.407371	0.0207953	0.156336	0.323971	0.584735	0.981853	0.68098	0.724722	0.0552631	0.279044	0.526262	0.792633
AL592182.2	-0.159724	-1.62476	-1.04777	-3.1805	-2.51965	-1.9319	0.0292755	-0.172537	-1.48658	-1.03242	-2.40864	-2.08936	-1.67654	0.0331854	0.865005	0.155001	0.315999	0.0273382	0.0516404	0.111487	0.973904	0.981853	0.37345	0.648172	0.0688389	0.116537	0.259201	0.989846
ACE	-0.0193001	-0.236052	0.0917835	-0.299431	-0.476061	0.117678	-0.0499168	-0.172455	-2.07095	0.839406	-2.59533	-4.12106	1.06136	-0.457546	0.865068	0.0535172	0.412614	0.0186081	0.000681737	0.30302	0.652934	0.981853	0.192701	0.728949	0.0504433	0.00319544	0.505117	0.822885
AC008608.2	-0.0666093	-0.361178	0.155207	-1.10494	-1.70044	-0.609982	0.169713	-0.17223	-0.900416	0.420666	-2.43077	-3.46915	-1.43389	0.471183	0.865242	0.38018	0.679143	0.0261309	0.00284821	0.169312	0.643358	0.981853	0.629834	0.890407	0.0663731	0.0106294	0.344103	0.818165
SLC16A14	-0.0216771	0.365978	0.0542772	-0.533922	1.04424	0.64022	0.378681	-0.17197	3.09514	0.442381	-3.91117	9.58696	5.51425	3.28246	0.865443	0.00643013	0.663658	0.00107997	2.29721e-08	3.47693e-05	0.00428217	0.981853	0.0470035	0.882652	0.00467372	5.55857e-07	0.000723094	0.0320836
RPS10P2	-0.121127	0.560829	-1.63436	0.528734	-0.576045	1.06833	-0.633668	-0.171645	0.857791	-1.97687	0.80375	-0.795447	1.6949	-0.874635	0.865695	0.402657	0.0641071	0.432374	0.437059	0.107896	0.393673	0.981853	0.649833	0.314466	0.581595	0.595872	0.253422	0.63781
PSEN2	-0.0139228	0.00370636	0.0775536	-0.0305678	0.0269451	0.0363502	-0.073721	-0.171376	0.0460116	0.973844	-0.377156	0.339917	0.447209	-0.926836	0.865903	0.963824	0.343465	0.710614	0.737984	0.660235	0.366676	0.981853	0.983359	0.673833	0.821735	0.828124	0.81751	0.613153
AQP3	-0.110286	-0.000383612	-1.3144	-0.10069	0.383123	0.279637	0.324331	-0.171275	-0.000608887	-1.76317	-0.157322	0.650422	0.453	0.54849	0.865981	0.999521	0.095406	0.8768	0.523907	0.65614	0.590317	0.981853	0.999752	0.382616	0.920895	0.676583	0.81454	0.792633
AP003354.2	-0.102342	-0.0690393	-0.325767	-0.915238	1.56824	-0.685958	-0.976906	-0.171269	-0.116617	-0.534668	-1.36618	3.23191	-1.04465	-1.49509	0.865986	0.908498	0.599639	0.189262	0.00478008	0.310466	0.152787	0.981853	0.953925	0.846782	0.317532	0.0164679	0.513161	0.361876
AP001830.1	-0.160695	-0.197157	1.18081	-0.72891	1.36107	0.742629	-0.266853	-0.171136	-0.21	1.44747	-0.730004	1.71152	0.861606	-0.288613	0.866089	0.836104	0.165524	0.475092	0.104733	0.40061	0.776284	0.981853	0.92806	0.485758	0.621942	0.203898	0.599433	0.886232
CBWD2	-0.0127689	0.147819	0.127652	-0.267864	-0.0705365	0.396492	0.284761	-0.171113	2.03471	1.75968	-3.48677	-0.961067	5.5327	4.0556	0.866107	0.0573936	0.0960127	0.00274039	0.349671	3.34704e-05	0.000786791	0.981853	0.201034	0.383661	0.0103071	0.506074	0.000704216	0.00984423
PRDM4	-0.0122722	-0.0610603	0.000488583	0.866212	0.10601	0.0585293	-0.0861128	-0.17097	-0.851588	0.0068717	12.85	1.51449	0.816582	-1.21858	0.866218	0.405999	0.994595	2.55986e-10	0.147837	0.425195	0.239252	0.981853	0.652594	0.997643	1.56253e-08	0.267157	0.62313	0.478814
IGSF11	-0.111751	0.312779	-0.100583	1.11681	0.0314374	0.351158	0.0568034	-0.170881	0.508275	-0.156091	1.97906	0.0504193	0.564884	0.0916574	0.866287	0.617637	0.877756	0.0638412	0.960362	0.579356	0.928016	0.981853	0.817946	0.950514	0.136515	0.974658	0.756144	0.967316
TRAPPC2	-0.0151065	0.299437	0.0992943	-0.292956	0.324505	-0.0043555	0.174802	-0.170869	3.50785	1.14687	-3.22924	3.85035	-0.049055	2.06078	0.866296	0.00261676	0.266944	0.00480789	0.00123418	0.961434	0.0545802	0.981853	0.0256664	0.603108	0.0165349	0.00524744	0.980087	0.186167
SLC25A38	-0.0131324	0.108128	-0.052998	0.903104	0.527393	0.0163106	-0.0853841	-0.17075	1.43365	-0.693598	12.7443	7.33292	0.211503	-1.13286	0.866388	0.169379	0.497081	2.91723e-10	1.00981e-06	0.83495	0.272627	0.981853	0.394031	0.784945	1.727e-08	1.31051e-05	0.938319	0.517974
CDK9	-0.0118109	-0.131161	0.0839616	0.31514	-0.0546077	-0.0539631	-0.149187	-0.170634	-1.88658	1.23183	4.67866	-0.798783	-0.773379	-2.1772	0.866478	0.0760017	0.234383	0.000202975	0.435173	0.449667	0.0434855	0.981853	0.241895	0.567768	0.00114156	0.594126	0.646262	0.15942
CTU2	-0.0156471	-0.212412	0.0809565	-0.228347	-0.247424	0.0363401	0.208944	-0.170613	-2.27108	0.906455	-2.42875	-2.68805	0.396204	2.4205	0.866494	0.0360905	0.377064	0.0262392	0.015328	0.696766	0.0266848	0.981853	0.148344	0.702376	0.0666092	0.0432668	0.844261	0.114557
AL590644.1	-0.122121	-0.187733	-0.223265	-0.161802	-0.324	-0.0680529	-0.386855	-0.170611	-0.262621	-0.311889	-0.226028	-0.453703	-0.0950662	-0.540416	0.866496	0.795924	0.758827	0.82381	0.655645	0.925347	0.595754	0.981853	0.916565	0.916276	0.896051	0.775095	0.977862	0.792633
PLA2G5	-0.122121	-0.187733	-0.223265	-0.161802	-0.324	-0.0680529	-0.386855	-0.170611	-0.262621	-0.311889	-0.226028	-0.453703	-0.0950662	-0.540416	0.866496	0.795924	0.758827	0.82381	0.655645	0.925347	0.595754	0.981853	0.916565	0.916276	0.896051	0.775095	0.977862	0.792633
TMEM125	-0.122121	-0.187733	-0.223265	-0.161802	-0.324	-0.0680529	-0.386855	-0.170611	-0.262621	-0.311889	-0.226028	-0.453703	-0.0950662	-0.540416	0.866496	0.795924	0.758827	0.82381	0.655645	0.925347	0.595754	0.981853	0.916565	0.916276	0.896051	0.775095	0.977862	0.792633
KLF17	-0.122121	-0.187733	-0.223265	-0.161802	-0.324	-0.0680529	-0.386855	-0.170611	-0.262621	-0.311889	-0.226028	-0.453703	-0.0950662	-0.540416	0.866496	0.795924	0.758827	0.82381	0.655645	0.925347	0.595754	0.981853	0.916565	0.916276	0.896051	0.775095	0.977862	0.792633
AL603750.1	-0.122121	-0.187733	-0.223265	-0.161802	-0.324	-0.0680529	-0.386855	-0.170611	-0.262621	-0.311889	-0.226028	-0.453703	-0.0950662	-0.540416	0.866496	0.795924	0.758827	0.82381	0.655645	0.925347	0.595754	0.981853	0.916565	0.916276	0.896051	0.775095	0.977862	0.792633
AC239799.2	-0.122121	-0.187733	-0.223265	-0.161802	-0.324	-0.0680529	-0.386855	-0.170611	-0.262621	-0.311889	-0.226028	-0.453703	-0.0950662	-0.540416	0.866496	0.795924	0.758827	0.82381	0.655645	0.925347	0.595754	0.981853	0.916565	0.916276	0.896051	0.775095	0.977862	0.792633
AC245100.4	-0.122121	-0.187733	-0.223265	-0.161802	-0.324	-0.0680529	-0.386855	-0.170611	-0.262621	-0.311889	-0.226028	-0.453703	-0.0950662	-0.540416	0.866496	0.795924	0.758827	0.82381	0.655645	0.925347	0.595754	0.981853	0.916565	0.916276	0.896051	0.775095	0.977862	0.792633
RNU2.38P	-0.122121	-0.187733	-0.223265	-0.161802	-0.324	-0.0680529	-0.386855	-0.170611	-0.262621	-0.311889	-0.226028	-0.453703	-0.0950662	-0.540416	0.866496	0.795924	0.758827	0.82381	0.655645	0.925347	0.595754	0.981853	0.916565	0.916276	0.896051	0.775095	0.977862	0.792633
S100A5	-0.122121	-0.187733	-0.223265	-0.161802	-0.324	-0.0680529	-0.386855	-0.170611	-0.262621	-0.311889	-0.226028	-0.453703	-0.0950662	-0.540416	0.866496	0.795924	0.758827	0.82381	0.655645	0.925347	0.595754	0.981853	0.916565	0.916276	0.896051	0.775095	0.977862	0.792633
LINC01133	-0.122121	-0.187733	-0.223265	-0.161802	-0.324	-0.0680529	-0.386855	-0.170611	-0.262621	-0.311889	-0.226028	-0.453703	-0.0950662	-0.540416	0.866496	0.795924	0.758827	0.82381	0.655645	0.925347	0.595754	0.981853	0.916565	0.916276	0.896051	0.775095	0.977862	0.792633
PRRX1	-0.122121	-0.187733	-0.223265	-0.161802	-0.324	-0.0680529	-0.386855	-0.170611	-0.262621	-0.311889	-0.226028	-0.453703	-0.0950662	-0.540416	0.866496	0.795924	0.758827	0.82381	0.655645	0.925347	0.595754	0.981853	0.916565	0.916276	0.896051	0.775095	0.977862	0.792633
RNASEL	-0.122121	-0.187733	-0.223265	-0.161802	-0.324	-0.0680529	-0.386855	-0.170611	-0.262621	-0.311889	-0.226028	-0.453703	-0.0950662	-0.540416	0.866496	0.795924	0.758827	0.82381	0.655645	0.925347	0.595754	0.981853	0.916565	0.916276	0.896051	0.775095	0.977862	0.792633
SHCBP1L	-0.122121	-0.187733	-0.223265	-0.161802	-0.324	-0.0680529	-0.386855	-0.170611	-0.262621	-0.311889	-0.226028	-0.453703	-0.0950662	-0.540416	0.866496	0.795924	0.758827	0.82381	0.655645	0.925347	0.595754	0.981853	0.916565	0.916276	0.896051	0.775095	0.977862	0.792633
PTGS2	-0.122121	-0.187733	-0.223265	-0.161802	-0.324	-0.0680529	-0.386855	-0.170611	-0.262621	-0.311889	-0.226028	-0.453703	-0.0950662	-0.540416	0.866496	0.795924	0.758827	0.82381	0.655645	0.925347	0.595754	0.981853	0.916565	0.916276	0.896051	0.775095	0.977862	0.792633
ATP6V1G3	-0.122121	-0.187733	-0.223265	-0.161802	-0.324	-0.0680529	-0.386855	-0.170611	-0.262621	-0.311889	-0.226028	-0.453703	-0.0950662	-0.540416	0.866496	0.795924	0.758827	0.82381	0.655645	0.925347	0.595754	0.981853	0.916565	0.916276	0.896051	0.775095	0.977862	0.792633
NR5A2	-0.122121	-0.187733	-0.223265	-0.161802	-0.324	-0.0680529	-0.386855	-0.170611	-0.262621	-0.311889	-0.226028	-0.453703	-0.0950662	-0.540416	0.866496	0.795924	0.758827	0.82381	0.655645	0.925347	0.595754	0.981853	0.916565	0.916276	0.896051	0.775095	0.977862	0.792633
LINC01354	-0.122121	-0.187733	-0.223265	-0.161802	-0.324	-0.0680529	-0.386855	-0.170611	-0.262621	-0.311889	-0.226028	-0.453703	-0.0950662	-0.540416	0.866496	0.795924	0.758827	0.82381	0.655645	0.925347	0.595754	0.981853	0.916565	0.916276	0.896051	0.775095	0.977862	0.792633
LINC01139	-0.122121	-0.187733	-0.223265	-0.161802	-0.324	-0.0680529	-0.386855	-0.170611	-0.262621	-0.311889	-0.226028	-0.453703	-0.0950662	-0.540416	0.866496	0.795924	0.758827	0.82381	0.655645	0.925347	0.595754	0.981853	0.916565	0.916276	0.896051	0.775095	0.977862	0.792633
AC011747.1	-0.122121	-0.187733	-0.223265	-0.161802	-0.324	-0.0680529	-0.386855	-0.170611	-0.262621	-0.311889	-0.226028	-0.453703	-0.0950662	-0.540416	0.866496	0.795924	0.758827	0.82381	0.655645	0.925347	0.595754	0.981853	0.916565	0.916276	0.896051	0.775095	0.977862	0.792633
VIT	-0.122121	-0.187733	-0.223265	-0.161802	-0.324	-0.0680529	-0.386855	-0.170611	-0.262621	-0.311889	-0.226028	-0.453703	-0.0950662	-0.540416	0.866496	0.795924	0.758827	0.82381	0.655645	0.925347	0.595754	0.981853	0.916565	0.916276	0.896051	0.775095	0.977862	0.792633
AC007743.1	-0.122121	-0.187733	-0.223265	-0.161802	-0.324	-0.0680529	-0.386855	-0.170611	-0.262621	-0.311889	-0.226028	-0.453703	-0.0950662	-0.540416	0.866496	0.795924	0.758827	0.82381	0.655645	0.925347	0.595754	0.981853	0.916565	0.916276	0.896051	0.775095	0.977862	0.792633
CCDC85A	-0.122121	-0.187733	-0.223265	-0.161802	-0.324	-0.0680529	-0.386855	-0.170611	-0.262621	-0.311889	-0.226028	-0.453703	-0.0950662	-0.540416	0.866496	0.795924	0.758827	0.82381	0.655645	0.925347	0.595754	0.981853	0.916565	0.916276	0.896051	0.775095	0.977862	0.792633
IL1RL2	-0.122121	-0.187733	-0.223265	-0.161802	-0.324	-0.0680529	-0.386855	-0.170611	-0.262621	-0.311889	-0.226028	-0.453703	-0.0950662	-0.540416	0.866496	0.795924	0.758827	0.82381	0.655645	0.925347	0.595754	0.981853	0.916565	0.916276	0.896051	0.775095	0.977862	0.792633
IL1RN	-0.122121	-0.187733	-0.223265	-0.161802	-0.324	-0.0680529	-0.386855	-0.170611	-0.262621	-0.311889	-0.226028	-0.453703	-0.0950662	-0.540416	0.866496	0.795924	0.758827	0.82381	0.655645	0.925347	0.595754	0.981853	0.916565	0.916276	0.896051	0.775095	0.977862	0.792633
PAX8	-0.122121	-0.187733	-0.223265	-0.161802	-0.324	-0.0680529	-0.386855	-0.170611	-0.262621	-0.311889	-0.226028	-0.453703	-0.0950662	-0.540416	0.866496	0.795924	0.758827	0.82381	0.655645	0.925347	0.595754	0.981853	0.916565	0.916276	0.896051	0.775095	0.977862	0.792633
IGKV1OR2.108	-0.122121	-0.187733	-0.223265	-0.161802	-0.324	-0.0680529	-0.386855	-0.170611	-0.262621	-0.311889	-0.226028	-0.453703	-0.0950662	-0.540416	0.866496	0.795924	0.758827	0.82381	0.655645	0.925347	0.595754	0.981853	0.916565	0.916276	0.896051	0.775095	0.977862	0.792633
GYPC	-0.122121	-0.187733	-0.223265	-0.161802	-0.324	-0.0680529	-0.386855	-0.170611	-0.262621	-0.311889	-0.226028	-0.453703	-0.0950662	-0.540416	0.866496	0.795924	0.758827	0.82381	0.655645	0.925347	0.595754	0.981853	0.916565	0.916276	0.896051	0.775095	0.977862	0.792633
AC104777.3	-0.122121	-0.187733	-0.223265	-0.161802	-0.324	-0.0680529	-0.386855	-0.170611	-0.262621	-0.311889	-0.226028	-0.453703	-0.0950662	-0.540416	0.866496	0.795924	0.758827	0.82381	0.655645	0.925347	0.595754	0.981853	0.916565	0.916276	0.896051	0.775095	0.977862	0.792633
GALNT5	-0.122121	-0.187733	-0.223265	-0.161802	-0.324	-0.0680529	-0.386855	-0.170611	-0.262621	-0.311889	-0.226028	-0.453703	-0.0950662	-0.540416	0.866496	0.795924	0.758827	0.82381	0.655645	0.925347	0.595754	0.981853	0.916565	0.916276	0.896051	0.775095	0.977862	0.792633
LINC01305	-0.122121	-0.187733	-0.223265	-0.161802	-0.324	-0.0680529	-0.386855	-0.170611	-0.262621	-0.311889	-0.226028	-0.453703	-0.0950662	-0.540416	0.866496	0.795924	0.758827	0.82381	0.655645	0.925347	0.595754	0.981853	0.916565	0.916276	0.896051	0.775095	0.977862	0.792633
SATB2.AS1	-0.122121	-0.187733	-0.223265	-0.161802	-0.324	-0.0680529	-0.386855	-0.170611	-0.262621	-0.311889	-0.226028	-0.453703	-0.0950662	-0.540416	0.866496	0.795924	0.758827	0.82381	0.655645	0.925347	0.595754	0.981853	0.916565	0.916276	0.896051	0.775095	0.977862	0.792633
MTCO2P16	-0.122121	-0.187733	-0.223265	-0.161802	-0.324	-0.0680529	-0.386855	-0.170611	-0.262621	-0.311889	-0.226028	-0.453703	-0.0950662	-0.540416	0.866496	0.795924	0.758827	0.82381	0.655645	0.925347	0.595754	0.981853	0.916565	0.916276	0.896051	0.775095	0.977862	0.792633
AC079834.2	-0.122121	-0.187733	-0.223265	-0.161802	-0.324	-0.0680529	-0.386855	-0.170611	-0.262621	-0.311889	-0.226028	-0.453703	-0.0950662	-0.540416	0.866496	0.795924	0.758827	0.82381	0.655645	0.925347	0.595754	0.981853	0.916565	0.916276	0.896051	0.775095	0.977862	0.792633
AC062015.1	-0.122121	-0.187733	-0.223265	-0.161802	-0.324	-0.0680529	-0.386855	-0.170611	-0.262621	-0.311889	-0.226028	-0.453703	-0.0950662	-0.540416	0.866496	0.795924	0.758827	0.82381	0.655645	0.925347	0.595754	0.981853	0.916565	0.916276	0.896051	0.775095	0.977862	0.792633
GPR55	-0.122121	-0.187733	-0.223265	-0.161802	-0.324	-0.0680529	-0.386855	-0.170611	-0.262621	-0.311889	-0.226028	-0.453703	-0.0950662	-0.540416	0.866496	0.795924	0.758827	0.82381	0.655645	0.925347	0.595754	0.981853	0.916565	0.916276	0.896051	0.775095	0.977862	0.792633
KLHL30.AS1	-0.122121	-0.187733	-0.223265	-0.161802	-0.324	-0.0680529	-0.386855	-0.170611	-0.262621	-0.311889	-0.226028	-0.453703	-0.0950662	-0.540416	0.866496	0.795924	0.758827	0.82381	0.655645	0.925347	0.595754	0.981853	0.916565	0.916276	0.896051	0.775095	0.977862	0.792633
AC093642.1	-0.122121	-0.187733	-0.223265	-0.161802	-0.324	-0.0680529	-0.386855	-0.170611	-0.262621	-0.311889	-0.226028	-0.453703	-0.0950662	-0.540416	0.866496	0.795924	0.758827	0.82381	0.655645	0.925347	0.595754	0.981853	0.916565	0.916276	0.896051	0.775095	0.977862	0.792633
LINC02084	-0.122121	-0.187733	-0.223265	-0.161802	-0.324	-0.0680529	-0.386855	-0.170611	-0.262621	-0.311889	-0.226028	-0.453703	-0.0950662	-0.540416	0.866496	0.795924	0.758827	0.82381	0.655645	0.925347	0.595754	0.981853	0.916565	0.916276	0.896051	0.775095	0.977862	0.792633
CCRL2	-0.122121	-0.187733	-0.223265	-0.161802	-0.324	-0.0680529	-0.386855	-0.170611	-0.262621	-0.311889	-0.226028	-0.453703	-0.0950662	-0.540416	0.866496	0.795924	0.758827	0.82381	0.655645	0.925347	0.595754	0.981853	0.916565	0.916276	0.896051	0.775095	0.977862	0.792633
CDHR4	-0.122121	-0.187733	-0.223265	-0.161802	-0.324	-0.0680529	-0.386855	-0.170611	-0.262621	-0.311889	-0.226028	-0.453703	-0.0950662	-0.540416	0.866496	0.795924	0.758827	0.82381	0.655645	0.925347	0.595754	0.981853	0.916565	0.916276	0.896051	0.775095	0.977862	0.792633
AC096888.1	-0.122121	-0.187733	-0.223265	-0.161802	-0.324	-0.0680529	-0.386855	-0.170611	-0.262621	-0.311889	-0.226028	-0.453703	-0.0950662	-0.540416	0.866496	0.795924	0.758827	0.82381	0.655645	0.925347	0.595754	0.981853	0.916565	0.916276	0.896051	0.775095	0.977862	0.792633
FOXL2	-0.122121	-0.187733	-0.223265	-0.161802	-0.324	-0.0680529	-0.386855	-0.170611	-0.262621	-0.311889	-0.226028	-0.453703	-0.0950662	-0.540416	0.866496	0.795924	0.758827	0.82381	0.655645	0.925347	0.595754	0.981853	0.916565	0.916276	0.896051	0.775095	0.977862	0.792633
SLC9A9	-0.122121	-0.187733	-0.223265	-0.161802	-0.324	-0.0680529	-0.386855	-0.170611	-0.262621	-0.311889	-0.226028	-0.453703	-0.0950662	-0.540416	0.866496	0.795924	0.758827	0.82381	0.655645	0.925347	0.595754	0.981853	0.916565	0.916276	0.896051	0.775095	0.977862	0.792633
AC107021.2	-0.122121	-0.187733	-0.223265	-0.161802	-0.324	-0.0680529	-0.386855	-0.170611	-0.262621	-0.311889	-0.226028	-0.453703	-0.0950662	-0.540416	0.866496	0.795924	0.758827	0.82381	0.655645	0.925347	0.595754	0.981853	0.916565	0.916276	0.896051	0.775095	0.977862	0.792633
AC107021.1	-0.122121	-0.187733	-0.223265	-0.161802	-0.324	-0.0680529	-0.386855	-0.170611	-0.262621	-0.311889	-0.226028	-0.453703	-0.0950662	-0.540416	0.866496	0.795924	0.758827	0.82381	0.655645	0.925347	0.595754	0.981853	0.916565	0.916276	0.896051	0.775095	0.977862	0.792633
LNCSRLR	-0.122121	-0.187733	-0.223265	-0.161802	-0.324	-0.0680529	-0.386855	-0.170611	-0.262621	-0.311889	-0.226028	-0.453703	-0.0950662	-0.540416	0.866496	0.795924	0.758827	0.82381	0.655645	0.925347	0.595754	0.981853	0.916565	0.916276	0.896051	0.775095	0.977862	0.792633
TM4SF1.AS1	-0.122121	-0.187733	-0.223265	-0.161802	-0.324	-0.0680529	-0.386855	-0.170611	-0.262621	-0.311889	-0.226028	-0.453703	-0.0950662	-0.540416	0.866496	0.795924	0.758827	0.82381	0.655645	0.925347	0.595754	0.981853	0.916565	0.916276	0.896051	0.775095	0.977862	0.792633
IGSF10	-0.122121	-0.187733	-0.223265	-0.161802	-0.324	-0.0680529	-0.386855	-0.170611	-0.262621	-0.311889	-0.226028	-0.453703	-0.0950662	-0.540416	0.866496	0.795924	0.758827	0.82381	0.655645	0.925347	0.595754	0.981853	0.916565	0.916276	0.896051	0.775095	0.977862	0.792633
AC026316.2	-0.122121	-0.187733	-0.223265	-0.161802	-0.324	-0.0680529	-0.386855	-0.170611	-0.262621	-0.311889	-0.226028	-0.453703	-0.0950662	-0.540416	0.866496	0.795924	0.758827	0.82381	0.655645	0.925347	0.595754	0.981853	0.916565	0.916276	0.896051	0.775095	0.977862	0.792633
NMRAL2P	-0.122121	-0.187733	-0.223265	-0.161802	-0.324	-0.0680529	-0.386855	-0.170611	-0.262621	-0.311889	-0.226028	-0.453703	-0.0950662	-0.540416	0.866496	0.795924	0.758827	0.82381	0.655645	0.925347	0.595754	0.981853	0.916565	0.916276	0.896051	0.775095	0.977862	0.792633
MASP1	-0.122121	-0.187733	-0.223265	-0.161802	-0.324	-0.0680529	-0.386855	-0.170611	-0.262621	-0.311889	-0.226028	-0.453703	-0.0950662	-0.540416	0.866496	0.795924	0.758827	0.82381	0.655645	0.925347	0.595754	0.981853	0.916565	0.916276	0.896051	0.775095	0.977862	0.792633
RN7SKP275	-0.122121	-0.187733	-0.223265	-0.161802	-0.324	-0.0680529	-0.386855	-0.170611	-0.262621	-0.311889	-0.226028	-0.453703	-0.0950662	-0.540416	0.866496	0.795924	0.758827	0.82381	0.655645	0.925347	0.595754	0.981853	0.916565	0.916276	0.896051	0.775095	0.977862	0.792633
AC073848.1	-0.122121	-0.187733	-0.223265	-0.161802	-0.324	-0.0680529	-0.386855	-0.170611	-0.262621	-0.311889	-0.226028	-0.453703	-0.0950662	-0.540416	0.866496	0.795924	0.758827	0.82381	0.655645	0.925347	0.595754	0.981853	0.916565	0.916276	0.896051	0.775095	0.977862	0.792633
SOD3	-0.122121	-0.187733	-0.223265	-0.161802	-0.324	-0.0680529	-0.386855	-0.170611	-0.262621	-0.311889	-0.226028	-0.453703	-0.0950662	-0.540416	0.866496	0.795924	0.758827	0.82381	0.655645	0.925347	0.595754	0.981853	0.916565	0.916276	0.896051	0.775095	0.977862	0.792633
TECRL	-0.122121	-0.187733	-0.223265	-0.161802	-0.324	-0.0680529	-0.386855	-0.170611	-0.262621	-0.311889	-0.226028	-0.453703	-0.0950662	-0.540416	0.866496	0.795924	0.758827	0.82381	0.655645	0.925347	0.595754	0.981853	0.916565	0.916276	0.896051	0.775095	0.977862	0.792633
CXCL6	-0.122121	-0.187733	-0.223265	-0.161802	-0.324	-0.0680529	-0.386855	-0.170611	-0.262621	-0.311889	-0.226028	-0.453703	-0.0950662	-0.540416	0.866496	0.795924	0.758827	0.82381	0.655645	0.925347	0.595754	0.981853	0.916565	0.916276	0.896051	0.775095	0.977862	0.792633
CXCL1	-0.122121	-0.187733	-0.223265	-0.161802	-0.324	-0.0680529	-0.386855	-0.170611	-0.262621	-0.311889	-0.226028	-0.453703	-0.0950662	-0.540416	0.866496	0.795924	0.758827	0.82381	0.655645	0.925347	0.595754	0.981853	0.916565	0.916276	0.896051	0.775095	0.977862	0.792633
EREG	-0.122121	-0.187733	-0.223265	-0.161802	-0.324	-0.0680529	-0.386855	-0.170611	-0.262621	-0.311889	-0.226028	-0.453703	-0.0950662	-0.540416	0.866496	0.795924	0.758827	0.82381	0.655645	0.925347	0.595754	0.981853	0.916565	0.916276	0.896051	0.775095	0.977862	0.792633
AREG	-0.122121	-0.187733	-0.223265	-0.161802	-0.324	-0.0680529	-0.386855	-0.170611	-0.262621	-0.311889	-0.226028	-0.453703	-0.0950662	-0.540416	0.866496	0.795924	0.758827	0.82381	0.655645	0.925347	0.595754	0.981853	0.916565	0.916276	0.896051	0.775095	0.977862	0.792633
LINC01094	-0.122121	-0.187733	-0.223265	-0.161802	-0.324	-0.0680529	-0.386855	-0.170611	-0.262621	-0.311889	-0.226028	-0.453703	-0.0950662	-0.540416	0.866496	0.795924	0.758827	0.82381	0.655645	0.925347	0.595754	0.981853	0.916565	0.916276	0.896051	0.775095	0.977862	0.792633
NKX6.1	-0.122121	-0.187733	-0.223265	-0.161802	-0.324	-0.0680529	-0.386855	-0.170611	-0.262621	-0.311889	-0.226028	-0.453703	-0.0950662	-0.540416	0.866496	0.795924	0.758827	0.82381	0.655645	0.925347	0.595754	0.981853	0.916565	0.916276	0.896051	0.775095	0.977862	0.792633
TRPC3	-0.122121	-0.187733	-0.223265	-0.161802	-0.324	-0.0680529	-0.386855	-0.170611	-0.262621	-0.311889	-0.226028	-0.453703	-0.0950662	-0.540416	0.866496	0.795924	0.758827	0.82381	0.655645	0.925347	0.595754	0.981853	0.916565	0.916276	0.896051	0.775095	0.977862	0.792633
GPM6A	-0.122121	-0.187733	-0.223265	-0.161802	-0.324	-0.0680529	-0.386855	-0.170611	-0.262621	-0.311889	-0.226028	-0.453703	-0.0950662	-0.540416	0.866496	0.795924	0.758827	0.82381	0.655645	0.925347	0.595754	0.981853	0.916565	0.916276	0.896051	0.775095	0.977862	0.792633
CDH10	-0.122121	-0.187733	-0.223265	-0.161802	-0.324	-0.0680529	-0.386855	-0.170611	-0.262621	-0.311889	-0.226028	-0.453703	-0.0950662	-0.540416	0.866496	0.795924	0.758827	0.82381	0.655645	0.925347	0.595754	0.981853	0.916565	0.916276	0.896051	0.775095	0.977862	0.792633
SLC1A3	-0.122121	-0.187733	-0.223265	-0.161802	-0.324	-0.0680529	-0.386855	-0.170611	-0.262621	-0.311889	-0.226028	-0.453703	-0.0950662	-0.540416	0.866496	0.795924	0.758827	0.82381	0.655645	0.925347	0.595754	0.981853	0.916565	0.916276	0.896051	0.775095	0.977862	0.792633
LINC02057	-0.122121	-0.187733	-0.223265	-0.161802	-0.324	-0.0680529	-0.386855	-0.170611	-0.262621	-0.311889	-0.226028	-0.453703	-0.0950662	-0.540416	0.866496	0.795924	0.758827	0.82381	0.655645	0.925347	0.595754	0.981853	0.916565	0.916276	0.896051	0.775095	0.977862	0.792633
CRHBP	-0.122121	-0.187733	-0.223265	-0.161802	-0.324	-0.0680529	-0.386855	-0.170611	-0.262621	-0.311889	-0.226028	-0.453703	-0.0950662	-0.540416	0.866496	0.795924	0.758827	0.82381	0.655645	0.925347	0.595754	0.981853	0.916565	0.916276	0.896051	0.775095	0.977862	0.792633
AC113418.1	-0.122121	-0.187733	-0.223265	-0.161802	-0.324	-0.0680529	-0.386855	-0.170611	-0.262621	-0.311889	-0.226028	-0.453703	-0.0950662	-0.540416	0.866496	0.795924	0.758827	0.82381	0.655645	0.925347	0.595754	0.981853	0.916565	0.916276	0.896051	0.775095	0.977862	0.792633
AC112178.1	-0.122121	-0.187733	-0.223265	-0.161802	-0.324	-0.0680529	-0.386855	-0.170611	-0.262621	-0.311889	-0.226028	-0.453703	-0.0950662	-0.540416	0.866496	0.795924	0.758827	0.82381	0.655645	0.925347	0.595754	0.981853	0.916565	0.916276	0.896051	0.775095	0.977862	0.792633
AC109439.2	-0.122121	-0.187733	-0.223265	-0.161802	-0.324	-0.0680529	-0.386855	-0.170611	-0.262621	-0.311889	-0.226028	-0.453703	-0.0950662	-0.540416	0.866496	0.795924	0.758827	0.82381	0.655645	0.925347	0.595754	0.981853	0.916565	0.916276	0.896051	0.775095	0.977862	0.792633
VTRNA1.2	-0.122121	-0.187733	-0.223265	-0.161802	-0.324	-0.0680529	-0.386855	-0.170611	-0.262621	-0.311889	-0.226028	-0.453703	-0.0950662	-0.540416	0.866496	0.795924	0.758827	0.82381	0.655645	0.925347	0.595754	0.981853	0.916565	0.916276	0.896051	0.775095	0.977862	0.792633
AC016598.2	-0.122121	-0.187733	-0.223265	-0.161802	-0.324	-0.0680529	-0.386855	-0.170611	-0.262621	-0.311889	-0.226028	-0.453703	-0.0950662	-0.540416	0.866496	0.795924	0.758827	0.82381	0.655645	0.925347	0.595754	0.981853	0.916565	0.916276	0.896051	0.775095	0.977862	0.792633
ADRA1B	-0.122121	-0.187733	-0.223265	-0.161802	-0.324	-0.0680529	-0.386855	-0.170611	-0.262621	-0.311889	-0.226028	-0.453703	-0.0950662	-0.540416	0.866496	0.795924	0.758827	0.82381	0.655645	0.925347	0.595754	0.981853	0.916565	0.916276	0.896051	0.775095	0.977862	0.792633
FOXQ1	-0.122121	-0.187733	-0.223265	-0.161802	-0.324	-0.0680529	-0.386855	-0.170611	-0.262621	-0.311889	-0.226028	-0.453703	-0.0950662	-0.540416	0.866496	0.795924	0.758827	0.82381	0.655645	0.925347	0.595754	0.981853	0.916565	0.916276	0.896051	0.775095	0.977862	0.792633
FOXF2	-0.122121	-0.187733	-0.223265	-0.161802	-0.324	-0.0680529	-0.386855	-0.170611	-0.262621	-0.311889	-0.226028	-0.453703	-0.0950662	-0.540416	0.866496	0.795924	0.758827	0.82381	0.655645	0.925347	0.595754	0.981853	0.916565	0.916276	0.896051	0.775095	0.977862	0.792633
TFAP2A.AS1	-0.122121	-0.187733	-0.223265	-0.161802	-0.324	-0.0680529	-0.386855	-0.170611	-0.262621	-0.311889	-0.226028	-0.453703	-0.0950662	-0.540416	0.866496	0.795924	0.758827	0.82381	0.655645	0.925347	0.595754	0.981853	0.916565	0.916276	0.896051	0.775095	0.977862	0.792633
HLA.F.AS1	-0.122121	-0.187733	-0.223265	-0.161802	-0.324	-0.0680529	-0.386855	-0.170611	-0.262621	-0.311889	-0.226028	-0.453703	-0.0950662	-0.540416	0.866496	0.795924	0.758827	0.82381	0.655645	0.925347	0.595754	0.981853	0.916565	0.916276	0.896051	0.775095	0.977862	0.792633
PSORS1C2	-0.122121	-0.187733	-0.223265	-0.161802	-0.324	-0.0680529	-0.386855	-0.170611	-0.262621	-0.311889	-0.226028	-0.453703	-0.0950662	-0.540416	0.866496	0.795924	0.758827	0.82381	0.655645	0.925347	0.595754	0.981853	0.916565	0.916276	0.896051	0.775095	0.977862	0.792633
AL645933.2	-0.122121	-0.187733	-0.223265	-0.161802	-0.324	-0.0680529	-0.386855	-0.170611	-0.262621	-0.311889	-0.226028	-0.453703	-0.0950662	-0.540416	0.866496	0.795924	0.758827	0.82381	0.655645	0.925347	0.595754	0.981853	0.916565	0.916276	0.896051	0.775095	0.977862	0.792633
RF00019.270	-0.122121	-0.187733	-0.223265	-0.161802	-0.324	-0.0680529	-0.386855	-0.170611	-0.262621	-0.311889	-0.226028	-0.453703	-0.0950662	-0.540416	0.866496	0.795924	0.758827	0.82381	0.655645	0.925347	0.595754	0.981853	0.916565	0.916276	0.896051	0.775095	0.977862	0.792633
AL096865.1	-0.122121	-0.187733	-0.223265	-0.161802	-0.324	-0.0680529	-0.386855	-0.170611	-0.262621	-0.311889	-0.226028	-0.453703	-0.0950662	-0.540416	0.866496	0.795924	0.758827	0.82381	0.655645	0.925347	0.595754	0.981853	0.916565	0.916276	0.896051	0.775095	0.977862	0.792633
RCAN2	-0.122121	-0.187733	-0.223265	-0.161802	-0.324	-0.0680529	-0.386855	-0.170611	-0.262621	-0.311889	-0.226028	-0.453703	-0.0950662	-0.540416	0.866496	0.795924	0.758827	0.82381	0.655645	0.925347	0.595754	0.981853	0.916565	0.916276	0.896051	0.775095	0.977862	0.792633
AL590428.1	-0.122121	-0.187733	-0.223265	-0.161802	-0.324	-0.0680529	-0.386855	-0.170611	-0.262621	-0.311889	-0.226028	-0.453703	-0.0950662	-0.540416	0.866496	0.795924	0.758827	0.82381	0.655645	0.925347	0.595754	0.981853	0.916565	0.916276	0.896051	0.775095	0.977862	0.792633
RNF217.AS1	-0.122121	-0.187733	-0.223265	-0.161802	-0.324	-0.0680529	-0.386855	-0.170611	-0.262621	-0.311889	-0.226028	-0.453703	-0.0950662	-0.540416	0.866496	0.795924	0.758827	0.82381	0.655645	0.925347	0.595754	0.981853	0.916565	0.916276	0.896051	0.775095	0.977862	0.792633
TMEM244	-0.122121	-0.187733	-0.223265	-0.161802	-0.324	-0.0680529	-0.386855	-0.170611	-0.262621	-0.311889	-0.226028	-0.453703	-0.0950662	-0.540416	0.866496	0.795924	0.758827	0.82381	0.655645	0.925347	0.595754	0.981853	0.916565	0.916276	0.896051	0.775095	0.977862	0.792633
SAMD3	-0.122121	-0.187733	-0.223265	-0.161802	-0.324	-0.0680529	-0.386855	-0.170611	-0.262621	-0.311889	-0.226028	-0.453703	-0.0950662	-0.540416	0.866496	0.795924	0.758827	0.82381	0.655645	0.925347	0.595754	0.981853	0.916565	0.916276	0.896051	0.775095	0.977862	0.792633
MOXD1	-0.122121	-0.187733	-0.223265	-0.161802	-0.324	-0.0680529	-0.386855	-0.170611	-0.262621	-0.311889	-0.226028	-0.453703	-0.0950662	-0.540416	0.866496	0.795924	0.758827	0.82381	0.655645	0.925347	0.595754	0.981853	0.916565	0.916276	0.896051	0.775095	0.977862	0.792633
VNN2	-0.122121	-0.187733	-0.223265	-0.161802	-0.324	-0.0680529	-0.386855	-0.170611	-0.262621	-0.311889	-0.226028	-0.453703	-0.0950662	-0.540416	0.866496	0.795924	0.758827	0.82381	0.655645	0.925347	0.595754	0.981853	0.916565	0.916276	0.896051	0.775095	0.977862	0.792633
SLC18B1	-0.122121	-0.187733	-0.223265	-0.161802	-0.324	-0.0680529	-0.386855	-0.170611	-0.262621	-0.311889	-0.226028	-0.453703	-0.0950662	-0.540416	0.866496	0.795924	0.758827	0.82381	0.655645	0.925347	0.595754	0.981853	0.916565	0.916276	0.896051	0.775095	0.977862	0.792633
TCF21	-0.122121	-0.187733	-0.223265	-0.161802	-0.324	-0.0680529	-0.386855	-0.170611	-0.262621	-0.311889	-0.226028	-0.453703	-0.0950662	-0.540416	0.866496	0.795924	0.758827	0.82381	0.655645	0.925347	0.595754	0.981853	0.916565	0.916276	0.896051	0.775095	0.977862	0.792633
AL590617.2	-0.122121	-0.187733	-0.223265	-0.161802	-0.324	-0.0680529	-0.386855	-0.170611	-0.262621	-0.311889	-0.226028	-0.453703	-0.0950662	-0.540416	0.866496	0.795924	0.758827	0.82381	0.655645	0.925347	0.595754	0.981853	0.916565	0.916276	0.896051	0.775095	0.977862	0.792633
SAMD5	-0.122121	-0.187733	-0.223265	-0.161802	-0.324	-0.0680529	-0.386855	-0.170611	-0.262621	-0.311889	-0.226028	-0.453703	-0.0950662	-0.540416	0.866496	0.795924	0.758827	0.82381	0.655645	0.925347	0.595754	0.981853	0.916565	0.916276	0.896051	0.775095	0.977862	0.792633
LINC01615	-0.122121	-0.187733	-0.223265	-0.161802	-0.324	-0.0680529	-0.386855	-0.170611	-0.262621	-0.311889	-0.226028	-0.453703	-0.0950662	-0.540416	0.866496	0.795924	0.758827	0.82381	0.655645	0.925347	0.595754	0.981853	0.916565	0.916276	0.896051	0.775095	0.977862	0.792633
LINC02544	-0.122121	-0.187733	-0.223265	-0.161802	-0.324	-0.0680529	-0.386855	-0.170611	-0.262621	-0.311889	-0.226028	-0.453703	-0.0950662	-0.540416	0.866496	0.795924	0.758827	0.82381	0.655645	0.925347	0.595754	0.981853	0.916565	0.916276	0.896051	0.775095	0.977862	0.792633
MEOX2	-0.122121	-0.187733	-0.223265	-0.161802	-0.324	-0.0680529	-0.386855	-0.170611	-0.262621	-0.311889	-0.226028	-0.453703	-0.0950662	-0.540416	0.866496	0.795924	0.758827	0.82381	0.655645	0.925347	0.595754	0.981853	0.916565	0.916276	0.896051	0.775095	0.977862	0.792633
AC073332.1	-0.122121	-0.187733	-0.223265	-0.161802	-0.324	-0.0680529	-0.386855	-0.170611	-0.262621	-0.311889	-0.226028	-0.453703	-0.0950662	-0.540416	0.866496	0.795924	0.758827	0.82381	0.655645	0.925347	0.595754	0.981853	0.916565	0.916276	0.896051	0.775095	0.977862	0.792633
AC073072.1	-0.122121	-0.187733	-0.223265	-0.161802	-0.324	-0.0680529	-0.386855	-0.170611	-0.262621	-0.311889	-0.226028	-0.453703	-0.0950662	-0.540416	0.866496	0.795924	0.758827	0.82381	0.655645	0.925347	0.595754	0.981853	0.916565	0.916276	0.896051	0.775095	0.977862	0.792633
SNORD93	-0.122121	-0.187733	-0.223265	-0.161802	-0.324	-0.0680529	-0.386855	-0.170611	-0.262621	-0.311889	-0.226028	-0.453703	-0.0950662	-0.540416	0.866496	0.795924	0.758827	0.82381	0.655645	0.925347	0.595754	0.981853	0.916565	0.916276	0.896051	0.775095	0.977862	0.792633
AC005682.1	-0.122121	-0.187733	-0.223265	-0.161802	-0.324	-0.0680529	-0.386855	-0.170611	-0.262621	-0.311889	-0.226028	-0.453703	-0.0950662	-0.540416	0.866496	0.795924	0.758827	0.82381	0.655645	0.925347	0.595754	0.981853	0.916565	0.916276	0.896051	0.775095	0.977862	0.792633
HOXA3	-0.122121	-0.187733	-0.223265	-0.161802	-0.324	-0.0680529	-0.386855	-0.170611	-0.262621	-0.311889	-0.226028	-0.453703	-0.0950662	-0.540416	0.866496	0.795924	0.758827	0.82381	0.655645	0.925347	0.595754	0.981853	0.916565	0.916276	0.896051	0.775095	0.977862	0.792633
HOXA.AS2	-0.122121	-0.187733	-0.223265	-0.161802	-0.324	-0.0680529	-0.386855	-0.170611	-0.262621	-0.311889	-0.226028	-0.453703	-0.0950662	-0.540416	0.866496	0.795924	0.758827	0.82381	0.655645	0.925347	0.595754	0.981853	0.916565	0.916276	0.896051	0.775095	0.977862	0.792633
HOXA4	-0.122121	-0.187733	-0.223265	-0.161802	-0.324	-0.0680529	-0.386855	-0.170611	-0.262621	-0.311889	-0.226028	-0.453703	-0.0950662	-0.540416	0.866496	0.795924	0.758827	0.82381	0.655645	0.925347	0.595754	0.981853	0.916565	0.916276	0.896051	0.775095	0.977862	0.792633
HOXA.AS3	-0.122121	-0.187733	-0.223265	-0.161802	-0.324	-0.0680529	-0.386855	-0.170611	-0.262621	-0.311889	-0.226028	-0.453703	-0.0950662	-0.540416	0.866496	0.795924	0.758827	0.82381	0.655645	0.925347	0.595754	0.981853	0.916565	0.916276	0.896051	0.775095	0.977862	0.792633
HOXA6	-0.122121	-0.187733	-0.223265	-0.161802	-0.324	-0.0680529	-0.386855	-0.170611	-0.262621	-0.311889	-0.226028	-0.453703	-0.0950662	-0.540416	0.866496	0.795924	0.758827	0.82381	0.655645	0.925347	0.595754	0.981853	0.916565	0.916276	0.896051	0.775095	0.977862	0.792633
HOXA7	-0.122121	-0.187733	-0.223265	-0.161802	-0.324	-0.0680529	-0.386855	-0.170611	-0.262621	-0.311889	-0.226028	-0.453703	-0.0950662	-0.540416	0.866496	0.795924	0.758827	0.82381	0.655645	0.925347	0.595754	0.981853	0.916565	0.916276	0.896051	0.775095	0.977862	0.792633
HOXA10.AS	-0.122121	-0.187733	-0.223265	-0.161802	-0.324	-0.0680529	-0.386855	-0.170611	-0.262621	-0.311889	-0.226028	-0.453703	-0.0950662	-0.540416	0.866496	0.795924	0.758827	0.82381	0.655645	0.925347	0.595754	0.981853	0.916565	0.916276	0.896051	0.775095	0.977862	0.792633
HOXA10	-0.122121	-0.187733	-0.223265	-0.161802	-0.324	-0.0680529	-0.386855	-0.170611	-0.262621	-0.311889	-0.226028	-0.453703	-0.0950662	-0.540416	0.866496	0.795924	0.758827	0.82381	0.655645	0.925347	0.595754	0.981853	0.916565	0.916276	0.896051	0.775095	0.977862	0.792633
HOXA11	-0.122121	-0.187733	-0.223265	-0.161802	-0.324	-0.0680529	-0.386855	-0.170611	-0.262621	-0.311889	-0.226028	-0.453703	-0.0950662	-0.540416	0.866496	0.795924	0.758827	0.82381	0.655645	0.925347	0.595754	0.981853	0.916565	0.916276	0.896051	0.775095	0.977862	0.792633
HOXA11.AS	-0.122121	-0.187733	-0.223265	-0.161802	-0.324	-0.0680529	-0.386855	-0.170611	-0.262621	-0.311889	-0.226028	-0.453703	-0.0950662	-0.540416	0.866496	0.795924	0.758827	0.82381	0.655645	0.925347	0.595754	0.981853	0.916565	0.916276	0.896051	0.775095	0.977862	0.792633
PDE1C	-0.122121	-0.187733	-0.223265	-0.161802	-0.324	-0.0680529	-0.386855	-0.170611	-0.262621	-0.311889	-0.226028	-0.453703	-0.0950662	-0.540416	0.866496	0.795924	0.758827	0.82381	0.655645	0.925347	0.595754	0.981853	0.916565	0.916276	0.896051	0.775095	0.977862	0.792633
PIK3CG	-0.122121	-0.187733	-0.223265	-0.161802	-0.324	-0.0680529	-0.386855	-0.170611	-0.262621	-0.311889	-0.226028	-0.453703	-0.0950662	-0.540416	0.866496	0.795924	0.758827	0.82381	0.655645	0.925347	0.595754	0.981853	0.916565	0.916276	0.896051	0.775095	0.977862	0.792633
AC018464.1	-0.122121	-0.187733	-0.223265	-0.161802	-0.324	-0.0680529	-0.386855	-0.170611	-0.262621	-0.311889	-0.226028	-0.453703	-0.0950662	-0.540416	0.866496	0.795924	0.758827	0.82381	0.655645	0.925347	0.595754	0.981853	0.916565	0.916276	0.896051	0.775095	0.977862	0.792633
FOXP2	-0.122121	-0.187733	-0.223265	-0.161802	-0.324	-0.0680529	-0.386855	-0.170611	-0.262621	-0.311889	-0.226028	-0.453703	-0.0950662	-0.540416	0.866496	0.795924	0.758827	0.82381	0.655645	0.925347	0.595754	0.981853	0.916565	0.916276	0.896051	0.775095	0.977862	0.792633
AC002066.1	-0.122121	-0.187733	-0.223265	-0.161802	-0.324	-0.0680529	-0.386855	-0.170611	-0.262621	-0.311889	-0.226028	-0.453703	-0.0950662	-0.540416	0.866496	0.795924	0.758827	0.82381	0.655645	0.925347	0.595754	0.981853	0.916565	0.916276	0.896051	0.775095	0.977862	0.792633
KLF14	-0.122121	-0.187733	-0.223265	-0.161802	-0.324	-0.0680529	-0.386855	-0.170611	-0.262621	-0.311889	-0.226028	-0.453703	-0.0950662	-0.540416	0.866496	0.795924	0.758827	0.82381	0.655645	0.925347	0.595754	0.981853	0.916565	0.916276	0.896051	0.775095	0.977862	0.792633
TRBV7.9	-0.122121	-0.187733	-0.223265	-0.161802	-0.324	-0.0680529	-0.386855	-0.170611	-0.262621	-0.311889	-0.226028	-0.453703	-0.0950662	-0.540416	0.866496	0.795924	0.758827	0.82381	0.655645	0.925347	0.595754	0.981853	0.916565	0.916276	0.896051	0.775095	0.977862	0.792633
ARHGEF34P	-0.122121	-0.187733	-0.223265	-0.161802	-0.324	-0.0680529	-0.386855	-0.170611	-0.262621	-0.311889	-0.226028	-0.453703	-0.0950662	-0.540416	0.866496	0.795924	0.758827	0.82381	0.655645	0.925347	0.595754	0.981853	0.916565	0.916276	0.896051	0.775095	0.977862	0.792633
ARHGEF5	-0.122121	-0.187733	-0.223265	-0.161802	-0.324	-0.0680529	-0.386855	-0.170611	-0.262621	-0.311889	-0.226028	-0.453703	-0.0950662	-0.540416	0.866496	0.795924	0.758827	0.82381	0.655645	0.925347	0.595754	0.981853	0.916565	0.916276	0.896051	0.775095	0.977862	0.792633
XG	-0.122121	-0.187733	-0.223265	-0.161802	-0.324	-0.0680529	-0.386855	-0.170611	-0.262621	-0.311889	-0.226028	-0.453703	-0.0950662	-0.540416	0.866496	0.795924	0.758827	0.82381	0.655645	0.925347	0.595754	0.981853	0.916565	0.916276	0.896051	0.775095	0.977862	0.792633
AC234772.2	-0.122121	-0.187733	-0.223265	-0.161802	-0.324	-0.0680529	-0.386855	-0.170611	-0.262621	-0.311889	-0.226028	-0.453703	-0.0950662	-0.540416	0.866496	0.795924	0.758827	0.82381	0.655645	0.925347	0.595754	0.981853	0.916565	0.916276	0.896051	0.775095	0.977862	0.792633
RTL3	-0.122121	-0.187733	-0.223265	-0.161802	-0.324	-0.0680529	-0.386855	-0.170611	-0.262621	-0.311889	-0.226028	-0.453703	-0.0950662	-0.540416	0.866496	0.795924	0.758827	0.82381	0.655645	0.925347	0.595754	0.981853	0.916565	0.916276	0.896051	0.775095	0.977862	0.792633
LPAR4	-0.122121	-0.187733	-0.223265	-0.161802	-0.324	-0.0680529	-0.386855	-0.170611	-0.262621	-0.311889	-0.226028	-0.453703	-0.0950662	-0.540416	0.866496	0.795924	0.758827	0.82381	0.655645	0.925347	0.595754	0.981853	0.916565	0.916276	0.896051	0.775095	0.977862	0.792633
AC025062.2	-0.122121	-0.187733	-0.223265	-0.161802	-0.324	-0.0680529	-0.386855	-0.170611	-0.262621	-0.311889	-0.226028	-0.453703	-0.0950662	-0.540416	0.866496	0.795924	0.758827	0.82381	0.655645	0.925347	0.595754	0.981853	0.916565	0.916276	0.896051	0.775095	0.977862	0.792633
NKX2.6	-0.122121	-0.187733	-0.223265	-0.161802	-0.324	-0.0680529	-0.386855	-0.170611	-0.262621	-0.311889	-0.226028	-0.453703	-0.0950662	-0.540416	0.866496	0.795924	0.758827	0.82381	0.655645	0.925347	0.595754	0.981853	0.916565	0.916276	0.896051	0.775095	0.977862	0.792633
AC012574.1	-0.122121	-0.187733	-0.223265	-0.161802	-0.324	-0.0680529	-0.386855	-0.170611	-0.262621	-0.311889	-0.226028	-0.453703	-0.0950662	-0.540416	0.866496	0.795924	0.758827	0.82381	0.655645	0.925347	0.595754	0.981853	0.916565	0.916276	0.896051	0.775095	0.977862	0.792633
CHMP4C	-0.122121	-0.187733	-0.223265	-0.161802	-0.324	-0.0680529	-0.386855	-0.170611	-0.262621	-0.311889	-0.226028	-0.453703	-0.0950662	-0.540416	0.866496	0.795924	0.758827	0.82381	0.655645	0.925347	0.595754	0.981853	0.916565	0.916276	0.896051	0.775095	0.977862	0.792633
AP001330.1	-0.122121	-0.187733	-0.223265	-0.161802	-0.324	-0.0680529	-0.386855	-0.170611	-0.262621	-0.311889	-0.226028	-0.453703	-0.0950662	-0.540416	0.866496	0.795924	0.758827	0.82381	0.655645	0.925347	0.595754	0.981853	0.916565	0.916276	0.896051	0.775095	0.977862	0.792633
AC090579.1	-0.122121	-0.187733	-0.223265	-0.161802	-0.324	-0.0680529	-0.386855	-0.170611	-0.262621	-0.311889	-0.226028	-0.453703	-0.0950662	-0.540416	0.866496	0.795924	0.758827	0.82381	0.655645	0.925347	0.595754	0.981853	0.916565	0.916276	0.896051	0.775095	0.977862	0.792633
AC104958.2	-0.122121	-0.187733	-0.223265	-0.161802	-0.324	-0.0680529	-0.386855	-0.170611	-0.262621	-0.311889	-0.226028	-0.453703	-0.0950662	-0.540416	0.866496	0.795924	0.758827	0.82381	0.655645	0.925347	0.595754	0.981853	0.916565	0.916276	0.896051	0.775095	0.977862	0.792633
AC100860.1	-0.122121	-0.187733	-0.223265	-0.161802	-0.324	-0.0680529	-0.386855	-0.170611	-0.262621	-0.311889	-0.226028	-0.453703	-0.0950662	-0.540416	0.866496	0.795924	0.758827	0.82381	0.655645	0.925347	0.595754	0.981853	0.916565	0.916276	0.896051	0.775095	0.977862	0.792633
IFNWP19	-0.122121	-0.187733	-0.223265	-0.161802	-0.324	-0.0680529	-0.386855	-0.170611	-0.262621	-0.311889	-0.226028	-0.453703	-0.0950662	-0.540416	0.866496	0.795924	0.758827	0.82381	0.655645	0.925347	0.595754	0.981853	0.916565	0.916276	0.896051	0.775095	0.977862	0.792633
MIR31HG	-0.122121	-0.187733	-0.223265	-0.161802	-0.324	-0.0680529	-0.386855	-0.170611	-0.262621	-0.311889	-0.226028	-0.453703	-0.0950662	-0.540416	0.866496	0.795924	0.758827	0.82381	0.655645	0.925347	0.595754	0.981853	0.916565	0.916276	0.896051	0.775095	0.977862	0.792633
IFNE	-0.122121	-0.187733	-0.223265	-0.161802	-0.324	-0.0680529	-0.386855	-0.170611	-0.262621	-0.311889	-0.226028	-0.453703	-0.0950662	-0.540416	0.866496	0.795924	0.758827	0.82381	0.655645	0.925347	0.595754	0.981853	0.916565	0.916276	0.896051	0.775095	0.977862	0.792633
CDKN2A.AS1	-0.122121	-0.187733	-0.223265	-0.161802	-0.324	-0.0680529	-0.386855	-0.170611	-0.262621	-0.311889	-0.226028	-0.453703	-0.0950662	-0.540416	0.866496	0.795924	0.758827	0.82381	0.655645	0.925347	0.595754	0.981853	0.916565	0.916276	0.896051	0.775095	0.977862	0.792633
AL157937.1	-0.122121	-0.187733	-0.223265	-0.161802	-0.324	-0.0680529	-0.386855	-0.170611	-0.262621	-0.311889	-0.226028	-0.453703	-0.0950662	-0.540416	0.866496	0.795924	0.758827	0.82381	0.655645	0.925347	0.595754	0.981853	0.916565	0.916276	0.896051	0.775095	0.977862	0.792633
LINC01239	-0.122121	-0.187733	-0.223265	-0.161802	-0.324	-0.0680529	-0.386855	-0.170611	-0.262621	-0.311889	-0.226028	-0.453703	-0.0950662	-0.540416	0.866496	0.795924	0.758827	0.82381	0.655645	0.925347	0.595754	0.981853	0.916565	0.916276	0.896051	0.775095	0.977862	0.792633
PALM2.AKAP2	-0.122121	-0.187733	-0.223265	-0.161802	-0.324	-0.0680529	-0.386855	-0.170611	-0.262621	-0.311889	-0.226028	-0.453703	-0.0950662	-0.540416	0.866496	0.795924	0.758827	0.82381	0.655645	0.925347	0.595754	0.981853	0.916565	0.916276	0.896051	0.775095	0.977862	0.792633
AL391056.1	-0.122121	-0.187733	-0.223265	-0.161802	-0.324	-0.0680529	-0.386855	-0.170611	-0.262621	-0.311889	-0.226028	-0.453703	-0.0950662	-0.540416	0.866496	0.795924	0.758827	0.82381	0.655645	0.925347	0.595754	0.981853	0.916565	0.916276	0.896051	0.775095	0.977862	0.792633
TRIM6	-0.122121	-0.187733	-0.223265	-0.161802	-0.324	-0.0680529	-0.386855	-0.170611	-0.262621	-0.311889	-0.226028	-0.453703	-0.0950662	-0.540416	0.866496	0.795924	0.758827	0.82381	0.655645	0.925347	0.595754	0.981853	0.916565	0.916276	0.896051	0.775095	0.977862	0.792633
OR52E6	-0.122121	-0.187733	-0.223265	-0.161802	-0.324	-0.0680529	-0.386855	-0.170611	-0.262621	-0.311889	-0.226028	-0.453703	-0.0950662	-0.540416	0.866496	0.795924	0.758827	0.82381	0.655645	0.925347	0.595754	0.981853	0.916565	0.916276	0.896051	0.775095	0.977862	0.792633
OR52E5	-0.122121	-0.187733	-0.223265	-0.161802	-0.324	-0.0680529	-0.386855	-0.170611	-0.262621	-0.311889	-0.226028	-0.453703	-0.0950662	-0.540416	0.866496	0.795924	0.758827	0.82381	0.655645	0.925347	0.595754	0.981853	0.916565	0.916276	0.896051	0.775095	0.977862	0.792633
OR56A3	-0.122121	-0.187733	-0.223265	-0.161802	-0.324	-0.0680529	-0.386855	-0.170611	-0.262621	-0.311889	-0.226028	-0.453703	-0.0950662	-0.540416	0.866496	0.795924	0.758827	0.82381	0.655645	0.925347	0.595754	0.981853	0.916565	0.916276	0.896051	0.775095	0.977862	0.792633
OR56A5	-0.122121	-0.187733	-0.223265	-0.161802	-0.324	-0.0680529	-0.386855	-0.170611	-0.262621	-0.311889	-0.226028	-0.453703	-0.0950662	-0.540416	0.866496	0.795924	0.758827	0.82381	0.655645	0.925347	0.595754	0.981853	0.916565	0.916276	0.896051	0.775095	0.977862	0.792633
KRT18P58	-0.122121	-0.187733	-0.223265	-0.161802	-0.324	-0.0680529	-0.386855	-0.170611	-0.262621	-0.311889	-0.226028	-0.453703	-0.0950662	-0.540416	0.866496	0.795924	0.758827	0.82381	0.655645	0.925347	0.595754	0.981853	0.916565	0.916276	0.896051	0.775095	0.977862	0.792633
AC044810.2	-0.122121	-0.187733	-0.223265	-0.161802	-0.324	-0.0680529	-0.386855	-0.170611	-0.262621	-0.311889	-0.226028	-0.453703	-0.0950662	-0.540416	0.866496	0.795924	0.758827	0.82381	0.655645	0.925347	0.595754	0.981853	0.916565	0.916276	0.896051	0.775095	0.977862	0.792633
NLRP10	-0.122121	-0.187733	-0.223265	-0.161802	-0.324	-0.0680529	-0.386855	-0.170611	-0.262621	-0.311889	-0.226028	-0.453703	-0.0950662	-0.540416	0.866496	0.795924	0.758827	0.82381	0.655645	0.925347	0.595754	0.981853	0.916565	0.916276	0.896051	0.775095	0.977862	0.792633
WT1	-0.122121	-0.187733	-0.223265	-0.161802	-0.324	-0.0680529	-0.386855	-0.170611	-0.262621	-0.311889	-0.226028	-0.453703	-0.0950662	-0.540416	0.866496	0.795924	0.758827	0.82381	0.655645	0.925347	0.595754	0.981853	0.916565	0.916276	0.896051	0.775095	0.977862	0.792633
WT1.AS	-0.122121	-0.187733	-0.223265	-0.161802	-0.324	-0.0680529	-0.386855	-0.170611	-0.262621	-0.311889	-0.226028	-0.453703	-0.0950662	-0.540416	0.866496	0.795924	0.758827	0.82381	0.655645	0.925347	0.595754	0.981853	0.916565	0.916276	0.896051	0.775095	0.977862	0.792633
HRASLS5	-0.122121	-0.187733	-0.223265	-0.161802	-0.324	-0.0680529	-0.386855	-0.170611	-0.262621	-0.311889	-0.226028	-0.453703	-0.0950662	-0.540416	0.866496	0.795924	0.758827	0.82381	0.655645	0.925347	0.595754	0.981853	0.916565	0.916276	0.896051	0.775095	0.977862	0.792633
RHOD	-0.122121	-0.187733	-0.223265	-0.161802	-0.324	-0.0680529	-0.386855	-0.170611	-0.262621	-0.311889	-0.226028	-0.453703	-0.0950662	-0.540416	0.866496	0.795924	0.758827	0.82381	0.655645	0.925347	0.595754	0.981853	0.916565	0.916276	0.896051	0.775095	0.977862	0.792633
GRM5.AS1	-0.122121	-0.187733	-0.223265	-0.161802	-0.324	-0.0680529	-0.386855	-0.170611	-0.262621	-0.311889	-0.226028	-0.453703	-0.0950662	-0.540416	0.866496	0.795924	0.758827	0.82381	0.655645	0.925347	0.595754	0.981853	0.916565	0.916276	0.896051	0.775095	0.977862	0.792633
C11orf70	-0.122121	-0.187733	-0.223265	-0.161802	-0.324	-0.0680529	-0.386855	-0.170611	-0.262621	-0.311889	-0.226028	-0.453703	-0.0950662	-0.540416	0.866496	0.795924	0.758827	0.82381	0.655645	0.925347	0.595754	0.981853	0.916565	0.916276	0.896051	0.775095	0.977862	0.792633
MMP3	-0.122121	-0.187733	-0.223265	-0.161802	-0.324	-0.0680529	-0.386855	-0.170611	-0.262621	-0.311889	-0.226028	-0.453703	-0.0950662	-0.540416	0.866496	0.795924	0.758827	0.82381	0.655645	0.925347	0.595754	0.981853	0.916565	0.916276	0.896051	0.775095	0.977862	0.792633
CARD16	-0.122121	-0.187733	-0.223265	-0.161802	-0.324	-0.0680529	-0.386855	-0.170611	-0.262621	-0.311889	-0.226028	-0.453703	-0.0950662	-0.540416	0.866496	0.795924	0.758827	0.82381	0.655645	0.925347	0.595754	0.981853	0.916565	0.916276	0.896051	0.775095	0.977862	0.792633
C11orf44	-0.122121	-0.187733	-0.223265	-0.161802	-0.324	-0.0680529	-0.386855	-0.170611	-0.262621	-0.311889	-0.226028	-0.453703	-0.0950662	-0.540416	0.866496	0.795924	0.758827	0.82381	0.655645	0.925347	0.595754	0.981853	0.916565	0.916276	0.896051	0.775095	0.977862	0.792633
AKR1C7P	-0.122121	-0.187733	-0.223265	-0.161802	-0.324	-0.0680529	-0.386855	-0.170611	-0.262621	-0.311889	-0.226028	-0.453703	-0.0950662	-0.540416	0.866496	0.795924	0.758827	0.82381	0.655645	0.925347	0.595754	0.981853	0.916565	0.916276	0.896051	0.775095	0.977862	0.792633
LINC00706	-0.122121	-0.187733	-0.223265	-0.161802	-0.324	-0.0680529	-0.386855	-0.170611	-0.262621	-0.311889	-0.226028	-0.453703	-0.0950662	-0.540416	0.866496	0.795924	0.758827	0.82381	0.655645	0.925347	0.595754	0.981853	0.916565	0.916276	0.896051	0.775095	0.977862	0.792633
AL136452.1	-0.122121	-0.187733	-0.223265	-0.161802	-0.324	-0.0680529	-0.386855	-0.170611	-0.262621	-0.311889	-0.226028	-0.453703	-0.0950662	-0.540416	0.866496	0.795924	0.758827	0.82381	0.655645	0.925347	0.595754	0.981853	0.916565	0.916276	0.896051	0.775095	0.977862	0.792633
SFTA1P	-0.122121	-0.187733	-0.223265	-0.161802	-0.324	-0.0680529	-0.386855	-0.170611	-0.262621	-0.311889	-0.226028	-0.453703	-0.0950662	-0.540416	0.866496	0.795924	0.758827	0.82381	0.655645	0.925347	0.595754	0.981853	0.916565	0.916276	0.896051	0.775095	0.977862	0.792633
AL158209.1	-0.122121	-0.187733	-0.223265	-0.161802	-0.324	-0.0680529	-0.386855	-0.170611	-0.262621	-0.311889	-0.226028	-0.453703	-0.0950662	-0.540416	0.866496	0.795924	0.758827	0.82381	0.655645	0.925347	0.595754	0.981853	0.916565	0.916276	0.896051	0.775095	0.977862	0.792633
APBB1IP	-0.122121	-0.187733	-0.223265	-0.161802	-0.324	-0.0680529	-0.386855	-0.170611	-0.262621	-0.311889	-0.226028	-0.453703	-0.0950662	-0.540416	0.866496	0.795924	0.758827	0.82381	0.655645	0.925347	0.595754	0.981853	0.916565	0.916276	0.896051	0.775095	0.977862	0.792633
LINC00619	-0.122121	-0.187733	-0.223265	-0.161802	-0.324	-0.0680529	-0.386855	-0.170611	-0.262621	-0.311889	-0.226028	-0.453703	-0.0950662	-0.540416	0.866496	0.795924	0.758827	0.82381	0.655645	0.925347	0.595754	0.981853	0.916565	0.916276	0.896051	0.775095	0.977862	0.792633
AL137026.1	-0.122121	-0.187733	-0.223265	-0.161802	-0.324	-0.0680529	-0.386855	-0.170611	-0.262621	-0.311889	-0.226028	-0.453703	-0.0950662	-0.540416	0.866496	0.795924	0.758827	0.82381	0.655645	0.925347	0.595754	0.981853	0.916565	0.916276	0.896051	0.775095	0.977862	0.792633
LINC00857	-0.122121	-0.187733	-0.223265	-0.161802	-0.324	-0.0680529	-0.386855	-0.170611	-0.262621	-0.311889	-0.226028	-0.453703	-0.0950662	-0.540416	0.866496	0.795924	0.758827	0.82381	0.655645	0.925347	0.595754	0.981853	0.916565	0.916276	0.896051	0.775095	0.977862	0.792633
AC005840.2	-0.122121	-0.187733	-0.223265	-0.161802	-0.324	-0.0680529	-0.386855	-0.170611	-0.262621	-0.311889	-0.226028	-0.453703	-0.0950662	-0.540416	0.866496	0.795924	0.758827	0.82381	0.655645	0.925347	0.595754	0.981853	0.916565	0.916276	0.896051	0.775095	0.977862	0.792633
SLC2A14	-0.122121	-0.187733	-0.223265	-0.161802	-0.324	-0.0680529	-0.386855	-0.170611	-0.262621	-0.311889	-0.226028	-0.453703	-0.0950662	-0.540416	0.866496	0.795924	0.758827	0.82381	0.655645	0.925347	0.595754	0.981853	0.916565	0.916276	0.896051	0.775095	0.977862	0.792633
CLEC2B	-0.122121	-0.187733	-0.223265	-0.161802	-0.324	-0.0680529	-0.386855	-0.170611	-0.262621	-0.311889	-0.226028	-0.453703	-0.0950662	-0.540416	0.866496	0.795924	0.758827	0.82381	0.655645	0.925347	0.595754	0.981853	0.916565	0.916276	0.896051	0.775095	0.977862	0.792633
OLR1	-0.122121	-0.187733	-0.223265	-0.161802	-0.324	-0.0680529	-0.386855	-0.170611	-0.262621	-0.311889	-0.226028	-0.453703	-0.0950662	-0.540416	0.866496	0.795924	0.758827	0.82381	0.655645	0.925347	0.595754	0.981853	0.916565	0.916276	0.896051	0.775095	0.977862	0.792633
TMEM52B	-0.122121	-0.187733	-0.223265	-0.161802	-0.324	-0.0680529	-0.386855	-0.170611	-0.262621	-0.311889	-0.226028	-0.453703	-0.0950662	-0.540416	0.866496	0.795924	0.758827	0.82381	0.655645	0.925347	0.595754	0.981853	0.916565	0.916276	0.896051	0.775095	0.977862	0.792633
PCED1B	-0.122121	-0.187733	-0.223265	-0.161802	-0.324	-0.0680529	-0.386855	-0.170611	-0.262621	-0.311889	-0.226028	-0.453703	-0.0950662	-0.540416	0.866496	0.795924	0.758827	0.82381	0.655645	0.925347	0.595754	0.981853	0.916565	0.916276	0.896051	0.775095	0.977862	0.792633
KRT79	-0.122121	-0.187733	-0.223265	-0.161802	-0.324	-0.0680529	-0.386855	-0.170611	-0.262621	-0.311889	-0.226028	-0.453703	-0.0950662	-0.540416	0.866496	0.795924	0.758827	0.82381	0.655645	0.925347	0.595754	0.981853	0.916565	0.916276	0.896051	0.775095	0.977862	0.792633
HOXC11	-0.122121	-0.187733	-0.223265	-0.161802	-0.324	-0.0680529	-0.386855	-0.170611	-0.262621	-0.311889	-0.226028	-0.453703	-0.0950662	-0.540416	0.866496	0.795924	0.758827	0.82381	0.655645	0.925347	0.595754	0.981853	0.916565	0.916276	0.896051	0.775095	0.977862	0.792633
METTL7B	-0.122121	-0.187733	-0.223265	-0.161802	-0.324	-0.0680529	-0.386855	-0.170611	-0.262621	-0.311889	-0.226028	-0.453703	-0.0950662	-0.540416	0.866496	0.795924	0.758827	0.82381	0.655645	0.925347	0.595754	0.981853	0.916565	0.916276	0.896051	0.775095	0.977862	0.792633
RPSAP52	-0.122121	-0.187733	-0.223265	-0.161802	-0.324	-0.0680529	-0.386855	-0.170611	-0.262621	-0.311889	-0.226028	-0.453703	-0.0950662	-0.540416	0.866496	0.795924	0.758827	0.82381	0.655645	0.925347	0.595754	0.981853	0.916565	0.916276	0.896051	0.775095	0.977862	0.792633
AC090673.1	-0.122121	-0.187733	-0.223265	-0.161802	-0.324	-0.0680529	-0.386855	-0.170611	-0.262621	-0.311889	-0.226028	-0.453703	-0.0950662	-0.540416	0.866496	0.795924	0.758827	0.82381	0.655645	0.925347	0.595754	0.981853	0.916565	0.916276	0.896051	0.775095	0.977862	0.792633
AC090673.2	-0.122121	-0.187733	-0.223265	-0.161802	-0.324	-0.0680529	-0.386855	-0.170611	-0.262621	-0.311889	-0.226028	-0.453703	-0.0950662	-0.540416	0.866496	0.795924	0.758827	0.82381	0.655645	0.925347	0.595754	0.981853	0.916565	0.916276	0.896051	0.775095	0.977862	0.792633
IL26	-0.122121	-0.187733	-0.223265	-0.161802	-0.324	-0.0680529	-0.386855	-0.170611	-0.262621	-0.311889	-0.226028	-0.453703	-0.0950662	-0.540416	0.866496	0.795924	0.758827	0.82381	0.655645	0.925347	0.595754	0.981853	0.916565	0.916276	0.896051	0.775095	0.977862	0.792633
PTPRQ	-0.122121	-0.187733	-0.223265	-0.161802	-0.324	-0.0680529	-0.386855	-0.170611	-0.262621	-0.311889	-0.226028	-0.453703	-0.0950662	-0.540416	0.866496	0.795924	0.758827	0.82381	0.655645	0.925347	0.595754	0.981853	0.916565	0.916276	0.896051	0.775095	0.977862	0.792633
ACSS3	-0.122121	-0.187733	-0.223265	-0.161802	-0.324	-0.0680529	-0.386855	-0.170611	-0.262621	-0.311889	-0.226028	-0.453703	-0.0950662	-0.540416	0.866496	0.795924	0.758827	0.82381	0.655645	0.925347	0.595754	0.981853	0.916565	0.916276	0.896051	0.775095	0.977862	0.792633
GJA3	-0.122121	-0.187733	-0.223265	-0.161802	-0.324	-0.0680529	-0.386855	-0.170611	-0.262621	-0.311889	-0.226028	-0.453703	-0.0950662	-0.540416	0.866496	0.795924	0.758827	0.82381	0.655645	0.925347	0.595754	0.981853	0.916565	0.916276	0.896051	0.775095	0.977862	0.792633
GJB2	-0.122121	-0.187733	-0.223265	-0.161802	-0.324	-0.0680529	-0.386855	-0.170611	-0.262621	-0.311889	-0.226028	-0.453703	-0.0950662	-0.540416	0.866496	0.795924	0.758827	0.82381	0.655645	0.925347	0.595754	0.981853	0.916565	0.916276	0.896051	0.775095	0.977862	0.792633
POSTN	-0.122121	-0.187733	-0.223265	-0.161802	-0.324	-0.0680529	-0.386855	-0.170611	-0.262621	-0.311889	-0.226028	-0.453703	-0.0950662	-0.540416	0.866496	0.795924	0.758827	0.82381	0.655645	0.925347	0.595754	0.981853	0.916565	0.916276	0.896051	0.775095	0.977862	0.792633
TRPC4	-0.122121	-0.187733	-0.223265	-0.161802	-0.324	-0.0680529	-0.386855	-0.170611	-0.262621	-0.311889	-0.226028	-0.453703	-0.0950662	-0.540416	0.866496	0.795924	0.758827	0.82381	0.655645	0.925347	0.595754	0.981853	0.916565	0.916276	0.896051	0.775095	0.977862	0.792633
OR4N2	-0.122121	-0.187733	-0.223265	-0.161802	-0.324	-0.0680529	-0.386855	-0.170611	-0.262621	-0.311889	-0.226028	-0.453703	-0.0950662	-0.540416	0.866496	0.795924	0.758827	0.82381	0.655645	0.925347	0.595754	0.981853	0.916565	0.916276	0.896051	0.775095	0.977862	0.792633
MYH6	-0.122121	-0.187733	-0.223265	-0.161802	-0.324	-0.0680529	-0.386855	-0.170611	-0.262621	-0.311889	-0.226028	-0.453703	-0.0950662	-0.540416	0.866496	0.795924	0.758827	0.82381	0.655645	0.925347	0.595754	0.981853	0.916565	0.916276	0.896051	0.775095	0.977862	0.792633
FOXG1.AS1	-0.122121	-0.187733	-0.223265	-0.161802	-0.324	-0.0680529	-0.386855	-0.170611	-0.262621	-0.311889	-0.226028	-0.453703	-0.0950662	-0.540416	0.866496	0.795924	0.758827	0.82381	0.655645	0.925347	0.595754	0.981853	0.916565	0.916276	0.896051	0.775095	0.977862	0.792633
SLC25A21.AS1	-0.122121	-0.187733	-0.223265	-0.161802	-0.324	-0.0680529	-0.386855	-0.170611	-0.262621	-0.311889	-0.226028	-0.453703	-0.0950662	-0.540416	0.866496	0.795924	0.758827	0.82381	0.655645	0.925347	0.595754	0.981853	0.916565	0.916276	0.896051	0.775095	0.977862	0.792633
FOXA1	-0.122121	-0.187733	-0.223265	-0.161802	-0.324	-0.0680529	-0.386855	-0.170611	-0.262621	-0.311889	-0.226028	-0.453703	-0.0950662	-0.540416	0.866496	0.795924	0.758827	0.82381	0.655645	0.925347	0.595754	0.981853	0.916565	0.916276	0.896051	0.775095	0.977862	0.792633
LINC00517	-0.122121	-0.187733	-0.223265	-0.161802	-0.324	-0.0680529	-0.386855	-0.170611	-0.262621	-0.311889	-0.226028	-0.453703	-0.0950662	-0.540416	0.866496	0.795924	0.758827	0.82381	0.655645	0.925347	0.595754	0.981853	0.916565	0.916276	0.896051	0.775095	0.977862	0.792633
PELI2	-0.122121	-0.187733	-0.223265	-0.161802	-0.324	-0.0680529	-0.386855	-0.170611	-0.262621	-0.311889	-0.226028	-0.453703	-0.0950662	-0.540416	0.866496	0.795924	0.758827	0.82381	0.655645	0.925347	0.595754	0.981853	0.916565	0.916276	0.896051	0.775095	0.977862	0.792633
SNORD113.3	-0.122121	-0.187733	-0.223265	-0.161802	-0.324	-0.0680529	-0.386855	-0.170611	-0.262621	-0.311889	-0.226028	-0.453703	-0.0950662	-0.540416	0.866496	0.795924	0.758827	0.82381	0.655645	0.925347	0.595754	0.981853	0.916565	0.916276	0.896051	0.775095	0.977862	0.792633
AC024337.1	-0.122121	-0.187733	-0.223265	-0.161802	-0.324	-0.0680529	-0.386855	-0.170611	-0.262621	-0.311889	-0.226028	-0.453703	-0.0950662	-0.540416	0.866496	0.795924	0.758827	0.82381	0.655645	0.925347	0.595754	0.981853	0.916565	0.916276	0.896051	0.775095	0.977862	0.792633
AC024337.2	-0.122121	-0.187733	-0.223265	-0.161802	-0.324	-0.0680529	-0.386855	-0.170611	-0.262621	-0.311889	-0.226028	-0.453703	-0.0950662	-0.540416	0.866496	0.795924	0.758827	0.82381	0.655645	0.925347	0.595754	0.981853	0.916565	0.916276	0.896051	0.775095	0.977862	0.792633
AC012409.3	-0.122121	-0.187733	-0.223265	-0.161802	-0.324	-0.0680529	-0.386855	-0.170611	-0.262621	-0.311889	-0.226028	-0.453703	-0.0950662	-0.540416	0.866496	0.795924	0.758827	0.82381	0.655645	0.925347	0.595754	0.981853	0.916565	0.916276	0.896051	0.775095	0.977862	0.792633
LINC02157	-0.122121	-0.187733	-0.223265	-0.161802	-0.324	-0.0680529	-0.386855	-0.170611	-0.262621	-0.311889	-0.226028	-0.453703	-0.0950662	-0.540416	0.866496	0.795924	0.758827	0.82381	0.655645	0.925347	0.595754	0.981853	0.916565	0.916276	0.896051	0.775095	0.977862	0.792633
AC103746.1	-0.122121	-0.187733	-0.223265	-0.161802	-0.324	-0.0680529	-0.386855	-0.170611	-0.262621	-0.311889	-0.226028	-0.453703	-0.0950662	-0.540416	0.866496	0.795924	0.758827	0.82381	0.655645	0.925347	0.595754	0.981853	0.916565	0.916276	0.896051	0.775095	0.977862	0.792633
AC087477.2	-0.122121	-0.187733	-0.223265	-0.161802	-0.324	-0.0680529	-0.386855	-0.170611	-0.262621	-0.311889	-0.226028	-0.453703	-0.0950662	-0.540416	0.866496	0.795924	0.758827	0.82381	0.655645	0.925347	0.595754	0.981853	0.916565	0.916276	0.896051	0.775095	0.977862	0.792633
AC015712.6	-0.122121	-0.187733	-0.223265	-0.161802	-0.324	-0.0680529	-0.386855	-0.170611	-0.262621	-0.311889	-0.226028	-0.453703	-0.0950662	-0.540416	0.866496	0.795924	0.758827	0.82381	0.655645	0.925347	0.595754	0.981853	0.916565	0.916276	0.896051	0.775095	0.977862	0.792633
ACSM5	-0.122121	-0.187733	-0.223265	-0.161802	-0.324	-0.0680529	-0.386855	-0.170611	-0.262621	-0.311889	-0.226028	-0.453703	-0.0950662	-0.540416	0.866496	0.795924	0.758827	0.82381	0.655645	0.925347	0.595754	0.981853	0.916565	0.916276	0.896051	0.775095	0.977862	0.792633
ITGAX	-0.122121	-0.187733	-0.223265	-0.161802	-0.324	-0.0680529	-0.386855	-0.170611	-0.262621	-0.311889	-0.226028	-0.453703	-0.0950662	-0.540416	0.866496	0.795924	0.758827	0.82381	0.655645	0.925347	0.595754	0.981853	0.916565	0.916276	0.896051	0.775095	0.977862	0.792633
AC099506.1	-0.122121	-0.187733	-0.223265	-0.161802	-0.324	-0.0680529	-0.386855	-0.170611	-0.262621	-0.311889	-0.226028	-0.453703	-0.0950662	-0.540416	0.866496	0.795924	0.758827	0.82381	0.655645	0.925347	0.595754	0.981853	0.916565	0.916276	0.896051	0.775095	0.977862	0.792633
AC040170.1	-0.122121	-0.187733	-0.223265	-0.161802	-0.324	-0.0680529	-0.386855	-0.170611	-0.262621	-0.311889	-0.226028	-0.453703	-0.0950662	-0.540416	0.866496	0.795924	0.758827	0.82381	0.655645	0.925347	0.595754	0.981853	0.916565	0.916276	0.896051	0.775095	0.977862	0.792633
AC126696.1	-0.122121	-0.187733	-0.223265	-0.161802	-0.324	-0.0680529	-0.386855	-0.170611	-0.262621	-0.311889	-0.226028	-0.453703	-0.0950662	-0.540416	0.866496	0.795924	0.758827	0.82381	0.655645	0.925347	0.595754	0.981853	0.916565	0.916276	0.896051	0.775095	0.977862	0.792633
AC087392.1	-0.122121	-0.187733	-0.223265	-0.161802	-0.324	-0.0680529	-0.386855	-0.170611	-0.262621	-0.311889	-0.226028	-0.453703	-0.0950662	-0.540416	0.866496	0.795924	0.758827	0.82381	0.655645	0.925347	0.595754	0.981853	0.916565	0.916276	0.896051	0.775095	0.977862	0.792633
AC098850.3	-0.122121	-0.187733	-0.223265	-0.161802	-0.324	-0.0680529	-0.386855	-0.170611	-0.262621	-0.311889	-0.226028	-0.453703	-0.0950662	-0.540416	0.866496	0.795924	0.758827	0.82381	0.655645	0.925347	0.595754	0.981853	0.916565	0.916276	0.896051	0.775095	0.977862	0.792633
CCL11	-0.122121	-0.187733	-0.223265	-0.161802	-0.324	-0.0680529	-0.386855	-0.170611	-0.262621	-0.311889	-0.226028	-0.453703	-0.0950662	-0.540416	0.866496	0.795924	0.758827	0.82381	0.655645	0.925347	0.595754	0.981853	0.916565	0.916276	0.896051	0.775095	0.977862	0.792633
CCL13	-0.122121	-0.187733	-0.223265	-0.161802	-0.324	-0.0680529	-0.386855	-0.170611	-0.262621	-0.311889	-0.226028	-0.453703	-0.0950662	-0.540416	0.866496	0.795924	0.758827	0.82381	0.655645	0.925347	0.595754	0.981853	0.916565	0.916276	0.896051	0.775095	0.977862	0.792633
AC060766.6	-0.122121	-0.187733	-0.223265	-0.161802	-0.324	-0.0680529	-0.386855	-0.170611	-0.262621	-0.311889	-0.226028	-0.453703	-0.0950662	-0.540416	0.866496	0.795924	0.758827	0.82381	0.655645	0.925347	0.595754	0.981853	0.916565	0.916276	0.896051	0.775095	0.977862	0.792633
SLFN12L	-0.122121	-0.187733	-0.223265	-0.161802	-0.324	-0.0680529	-0.386855	-0.170611	-0.262621	-0.311889	-0.226028	-0.453703	-0.0950662	-0.540416	0.866496	0.795924	0.758827	0.82381	0.655645	0.925347	0.595754	0.981853	0.916565	0.916276	0.896051	0.775095	0.977862	0.792633
TBC1D3F	-0.122121	-0.187733	-0.223265	-0.161802	-0.324	-0.0680529	-0.386855	-0.170611	-0.262621	-0.311889	-0.226028	-0.453703	-0.0950662	-0.540416	0.866496	0.795924	0.758827	0.82381	0.655645	0.925347	0.595754	0.981853	0.916565	0.916276	0.896051	0.775095	0.977862	0.792633
KRTAP1.5	-0.122121	-0.187733	-0.223265	-0.161802	-0.324	-0.0680529	-0.386855	-0.170611	-0.262621	-0.311889	-0.226028	-0.453703	-0.0950662	-0.540416	0.866496	0.795924	0.758827	0.82381	0.655645	0.925347	0.595754	0.981853	0.916565	0.916276	0.896051	0.775095	0.977862	0.792633
KRTAP2.3	-0.122121	-0.187733	-0.223265	-0.161802	-0.324	-0.0680529	-0.386855	-0.170611	-0.262621	-0.311889	-0.226028	-0.453703	-0.0950662	-0.540416	0.866496	0.795924	0.758827	0.82381	0.655645	0.925347	0.595754	0.981853	0.916565	0.916276	0.896051	0.775095	0.977862	0.792633
KRT33B	-0.122121	-0.187733	-0.223265	-0.161802	-0.324	-0.0680529	-0.386855	-0.170611	-0.262621	-0.311889	-0.226028	-0.453703	-0.0950662	-0.540416	0.866496	0.795924	0.758827	0.82381	0.655645	0.925347	0.595754	0.981853	0.916565	0.916276	0.896051	0.775095	0.977862	0.792633
KRT34	-0.122121	-0.187733	-0.223265	-0.161802	-0.324	-0.0680529	-0.386855	-0.170611	-0.262621	-0.311889	-0.226028	-0.453703	-0.0950662	-0.540416	0.866496	0.795924	0.758827	0.82381	0.655645	0.925347	0.595754	0.981853	0.916565	0.916276	0.896051	0.775095	0.977862	0.792633
KRT14	-0.122121	-0.187733	-0.223265	-0.161802	-0.324	-0.0680529	-0.386855	-0.170611	-0.262621	-0.311889	-0.226028	-0.453703	-0.0950662	-0.540416	0.866496	0.795924	0.758827	0.82381	0.655645	0.925347	0.595754	0.981853	0.916565	0.916276	0.896051	0.775095	0.977862	0.792633
HOXB2	-0.122121	-0.187733	-0.223265	-0.161802	-0.324	-0.0680529	-0.386855	-0.170611	-0.262621	-0.311889	-0.226028	-0.453703	-0.0950662	-0.540416	0.866496	0.795924	0.758827	0.82381	0.655645	0.925347	0.595754	0.981853	0.916565	0.916276	0.896051	0.775095	0.977862	0.792633
HOXB.AS1	-0.122121	-0.187733	-0.223265	-0.161802	-0.324	-0.0680529	-0.386855	-0.170611	-0.262621	-0.311889	-0.226028	-0.453703	-0.0950662	-0.540416	0.866496	0.795924	0.758827	0.82381	0.655645	0.925347	0.595754	0.981853	0.916565	0.916276	0.896051	0.775095	0.977862	0.792633
HOXB.AS3	-0.122121	-0.187733	-0.223265	-0.161802	-0.324	-0.0680529	-0.386855	-0.170611	-0.262621	-0.311889	-0.226028	-0.453703	-0.0950662	-0.540416	0.866496	0.795924	0.758827	0.82381	0.655645	0.925347	0.595754	0.981853	0.916565	0.916276	0.896051	0.775095	0.977862	0.792633
HOXB5	-0.122121	-0.187733	-0.223265	-0.161802	-0.324	-0.0680529	-0.386855	-0.170611	-0.262621	-0.311889	-0.226028	-0.453703	-0.0950662	-0.540416	0.866496	0.795924	0.758827	0.82381	0.655645	0.925347	0.595754	0.981853	0.916565	0.916276	0.896051	0.775095	0.977862	0.792633
HOXB8	-0.122121	-0.187733	-0.223265	-0.161802	-0.324	-0.0680529	-0.386855	-0.170611	-0.262621	-0.311889	-0.226028	-0.453703	-0.0950662	-0.540416	0.866496	0.795924	0.758827	0.82381	0.655645	0.925347	0.595754	0.981853	0.916565	0.916276	0.896051	0.775095	0.977862	0.792633
HOXB.AS4	-0.122121	-0.187733	-0.223265	-0.161802	-0.324	-0.0680529	-0.386855	-0.170611	-0.262621	-0.311889	-0.226028	-0.453703	-0.0950662	-0.540416	0.866496	0.795924	0.758827	0.82381	0.655645	0.925347	0.595754	0.981853	0.916565	0.916276	0.896051	0.775095	0.977862	0.792633
LINC02086	-0.122121	-0.187733	-0.223265	-0.161802	-0.324	-0.0680529	-0.386855	-0.170611	-0.262621	-0.311889	-0.226028	-0.453703	-0.0950662	-0.540416	0.866496	0.795924	0.758827	0.82381	0.655645	0.925347	0.595754	0.981853	0.916565	0.916276	0.896051	0.775095	0.977862	0.792633
HOXB13	-0.122121	-0.187733	-0.223265	-0.161802	-0.324	-0.0680529	-0.386855	-0.170611	-0.262621	-0.311889	-0.226028	-0.453703	-0.0950662	-0.540416	0.866496	0.795924	0.758827	0.82381	0.655645	0.925347	0.595754	0.981853	0.916565	0.916276	0.896051	0.775095	0.977862	0.792633
AC091133.2	-0.122121	-0.187733	-0.223265	-0.161802	-0.324	-0.0680529	-0.386855	-0.170611	-0.262621	-0.311889	-0.226028	-0.453703	-0.0950662	-0.540416	0.866496	0.795924	0.758827	0.82381	0.655645	0.925347	0.595754	0.981853	0.916565	0.916276	0.896051	0.775095	0.977862	0.792633
AC091133.4	-0.122121	-0.187733	-0.223265	-0.161802	-0.324	-0.0680529	-0.386855	-0.170611	-0.262621	-0.311889	-0.226028	-0.453703	-0.0950662	-0.540416	0.866496	0.795924	0.758827	0.82381	0.655645	0.925347	0.595754	0.981853	0.916565	0.916276	0.896051	0.775095	0.977862	0.792633
ABI3	-0.122121	-0.187733	-0.223265	-0.161802	-0.324	-0.0680529	-0.386855	-0.170611	-0.262621	-0.311889	-0.226028	-0.453703	-0.0950662	-0.540416	0.866496	0.795924	0.758827	0.82381	0.655645	0.925347	0.595754	0.981853	0.916565	0.916276	0.896051	0.775095	0.977862	0.792633
ABCA9	-0.122121	-0.187733	-0.223265	-0.161802	-0.324	-0.0680529	-0.386855	-0.170611	-0.262621	-0.311889	-0.226028	-0.453703	-0.0950662	-0.540416	0.866496	0.795924	0.758827	0.82381	0.655645	0.925347	0.595754	0.981853	0.916565	0.916276	0.896051	0.775095	0.977862	0.792633
ROCR	-0.122121	-0.187733	-0.223265	-0.161802	-0.324	-0.0680529	-0.386855	-0.170611	-0.262621	-0.311889	-0.226028	-0.453703	-0.0950662	-0.540416	0.866496	0.795924	0.758827	0.82381	0.655645	0.925347	0.595754	0.981853	0.916565	0.916276	0.896051	0.775095	0.977862	0.792633
SLC16A5	-0.122121	-0.187733	-0.223265	-0.161802	-0.324	-0.0680529	-0.386855	-0.170611	-0.262621	-0.311889	-0.226028	-0.453703	-0.0950662	-0.540416	0.866496	0.795924	0.758827	0.82381	0.655645	0.925347	0.595754	0.981853	0.916565	0.916276	0.896051	0.775095	0.977862	0.792633
AP005229.2	-0.122121	-0.187733	-0.223265	-0.161802	-0.324	-0.0680529	-0.386855	-0.170611	-0.262621	-0.311889	-0.226028	-0.453703	-0.0950662	-0.540416	0.866496	0.795924	0.758827	0.82381	0.655645	0.925347	0.595754	0.981853	0.916565	0.916276	0.896051	0.775095	0.977862	0.792633
AP001542.3	-0.122121	-0.187733	-0.223265	-0.161802	-0.324	-0.0680529	-0.386855	-0.170611	-0.262621	-0.311889	-0.226028	-0.453703	-0.0950662	-0.540416	0.866496	0.795924	0.758827	0.82381	0.655645	0.925347	0.595754	0.981853	0.916565	0.916276	0.896051	0.775095	0.977862	0.792633
AP005264.7	-0.122121	-0.187733	-0.223265	-0.161802	-0.324	-0.0680529	-0.386855	-0.170611	-0.262621	-0.311889	-0.226028	-0.453703	-0.0950662	-0.540416	0.866496	0.795924	0.758827	0.82381	0.655645	0.925347	0.595754	0.981853	0.916565	0.916276	0.896051	0.775095	0.977862	0.792633
AP005264.1	-0.122121	-0.187733	-0.223265	-0.161802	-0.324	-0.0680529	-0.386855	-0.170611	-0.262621	-0.311889	-0.226028	-0.453703	-0.0950662	-0.540416	0.866496	0.795924	0.758827	0.82381	0.655645	0.925347	0.595754	0.981853	0.916565	0.916276	0.896051	0.775095	0.977862	0.792633
AP005121.1	-0.122121	-0.187733	-0.223265	-0.161802	-0.324	-0.0680529	-0.386855	-0.170611	-0.262621	-0.311889	-0.226028	-0.453703	-0.0950662	-0.540416	0.866496	0.795924	0.758827	0.82381	0.655645	0.925347	0.595754	0.981853	0.916565	0.916276	0.896051	0.775095	0.977862	0.792633
LINC01443	-0.122121	-0.187733	-0.223265	-0.161802	-0.324	-0.0680529	-0.386855	-0.170611	-0.262621	-0.311889	-0.226028	-0.453703	-0.0950662	-0.540416	0.866496	0.795924	0.758827	0.82381	0.655645	0.925347	0.595754	0.981853	0.916565	0.916276	0.896051	0.775095	0.977862	0.792633
LINC01444	-0.122121	-0.187733	-0.223265	-0.161802	-0.324	-0.0680529	-0.386855	-0.170611	-0.262621	-0.311889	-0.226028	-0.453703	-0.0950662	-0.540416	0.866496	0.795924	0.758827	0.82381	0.655645	0.925347	0.595754	0.981853	0.916565	0.916276	0.896051	0.775095	0.977862	0.792633
GATA6.AS1	-0.122121	-0.187733	-0.223265	-0.161802	-0.324	-0.0680529	-0.386855	-0.170611	-0.262621	-0.311889	-0.226028	-0.453703	-0.0950662	-0.540416	0.866496	0.795924	0.758827	0.82381	0.655645	0.925347	0.595754	0.981853	0.916565	0.916276	0.896051	0.775095	0.977862	0.792633
GATA6	-0.122121	-0.187733	-0.223265	-0.161802	-0.324	-0.0680529	-0.386855	-0.170611	-0.262621	-0.311889	-0.226028	-0.453703	-0.0950662	-0.540416	0.866496	0.795924	0.758827	0.82381	0.655645	0.925347	0.595754	0.981853	0.916565	0.916276	0.896051	0.775095	0.977862	0.792633
SERPINB2	-0.122121	-0.187733	-0.223265	-0.161802	-0.324	-0.0680529	-0.386855	-0.170611	-0.262621	-0.311889	-0.226028	-0.453703	-0.0950662	-0.540416	0.866496	0.795924	0.758827	0.82381	0.655645	0.925347	0.595754	0.981853	0.916565	0.916276	0.896051	0.775095	0.977862	0.792633
LINC01910	-0.122121	-0.187733	-0.223265	-0.161802	-0.324	-0.0680529	-0.386855	-0.170611	-0.262621	-0.311889	-0.226028	-0.453703	-0.0950662	-0.540416	0.866496	0.795924	0.758827	0.82381	0.655645	0.925347	0.595754	0.981853	0.916565	0.916276	0.896051	0.775095	0.977862	0.792633
THBD	-0.122121	-0.187733	-0.223265	-0.161802	-0.324	-0.0680529	-0.386855	-0.170611	-0.262621	-0.311889	-0.226028	-0.453703	-0.0950662	-0.540416	0.866496	0.795924	0.758827	0.82381	0.655645	0.925347	0.595754	0.981853	0.916565	0.916276	0.896051	0.775095	0.977862	0.792633
CYP24A1	-0.122121	-0.187733	-0.223265	-0.161802	-0.324	-0.0680529	-0.386855	-0.170611	-0.262621	-0.311889	-0.226028	-0.453703	-0.0950662	-0.540416	0.866496	0.795924	0.758827	0.82381	0.655645	0.925347	0.595754	0.981853	0.916565	0.916276	0.896051	0.775095	0.977862	0.792633
AC005307.1	-0.122121	-0.187733	-0.223265	-0.161802	-0.324	-0.0680529	-0.386855	-0.170611	-0.262621	-0.311889	-0.226028	-0.453703	-0.0950662	-0.540416	0.866496	0.795924	0.758827	0.82381	0.655645	0.925347	0.595754	0.981853	0.916565	0.916276	0.896051	0.775095	0.977862	0.792633
AC020907.5	-0.122121	-0.187733	-0.223265	-0.161802	-0.324	-0.0680529	-0.386855	-0.170611	-0.262621	-0.311889	-0.226028	-0.453703	-0.0950662	-0.540416	0.866496	0.795924	0.758827	0.82381	0.655645	0.925347	0.595754	0.981853	0.916565	0.916276	0.896051	0.775095	0.977862	0.792633
DMKN	-0.122121	-0.187733	-0.223265	-0.161802	-0.324	-0.0680529	-0.386855	-0.170611	-0.262621	-0.311889	-0.226028	-0.453703	-0.0950662	-0.540416	0.866496	0.795924	0.758827	0.82381	0.655645	0.925347	0.595754	0.981853	0.916565	0.916276	0.896051	0.775095	0.977862	0.792633
AC010247.1	-0.122121	-0.187733	-0.223265	-0.161802	-0.324	-0.0680529	-0.386855	-0.170611	-0.262621	-0.311889	-0.226028	-0.453703	-0.0950662	-0.540416	0.866496	0.795924	0.758827	0.82381	0.655645	0.925347	0.595754	0.981853	0.916565	0.916276	0.896051	0.775095	0.977862	0.792633
FPR1	-0.122121	-0.187733	-0.223265	-0.161802	-0.324	-0.0680529	-0.386855	-0.170611	-0.262621	-0.311889	-0.226028	-0.453703	-0.0950662	-0.540416	0.866496	0.795924	0.758827	0.82381	0.655645	0.925347	0.595754	0.981853	0.916565	0.916276	0.896051	0.775095	0.977862	0.792633
AC002378.1	-0.122121	-0.187733	-0.223265	-0.161802	-0.324	-0.0680529	-0.386855	-0.170611	-0.262621	-0.311889	-0.226028	-0.453703	-0.0950662	-0.540416	0.866496	0.795924	0.758827	0.82381	0.655645	0.925347	0.595754	0.981853	0.916565	0.916276	0.896051	0.775095	0.977862	0.792633
SEC14L6	-0.122121	-0.187733	-0.223265	-0.161802	-0.324	-0.0680529	-0.386855	-0.170611	-0.262621	-0.311889	-0.226028	-0.453703	-0.0950662	-0.540416	0.866496	0.795924	0.758827	0.82381	0.655645	0.925347	0.595754	0.981853	0.916565	0.916276	0.896051	0.775095	0.977862	0.792633
KCNJ15	-0.122121	-0.187733	-0.223265	-0.161802	-0.324	-0.0680529	-0.386855	-0.170611	-0.262621	-0.311889	-0.226028	-0.453703	-0.0950662	-0.540416	0.866496	0.795924	0.758827	0.82381	0.655645	0.925347	0.595754	0.981853	0.916565	0.916276	0.896051	0.775095	0.977862	0.792633
TNFRSF11B	-0.122121	-0.187733	-0.223265	-0.161802	-0.324	-0.0680529	-0.386855	-0.170611	-0.262621	-0.311889	-0.226028	-0.453702	-0.0950661	-0.540415	0.866496	0.795924	0.758827	0.82381	0.655645	0.925347	0.595754	0.981853	0.916565	0.916276	0.896051	0.775095	0.977862	0.792633
AHR	-0.122121	-0.187733	1.36167	-0.161802	-0.324	-0.0680529	-0.386855	-0.17061	-0.26262	2.13807	-0.226027	-0.453701	-0.0950657	-0.540413	0.866496	0.795925	0.046961	0.823811	0.655646	0.925348	0.595755	0.981853	0.916565	0.272924	0.896051	0.775095	0.977862	0.792633
CXCL3	-0.122121	-0.187733	-0.223265	-0.161802	-0.324	1.51683	-0.386855	-0.170608	-0.262617	-0.311884	-0.226025	-0.453695	2.38167	-0.540407	0.866498	0.795927	0.758831	0.823813	0.65565	0.0288797	0.595759	0.981853	0.916565	0.916276	0.896051	0.775095	0.0982419	0.792633
ATG12P2	-0.122121	-0.187733	-0.223265	2.1598	-0.324	-0.0680529	-0.386855	-0.170592	-0.262591	-0.311853	3.56254	-0.453651	-0.0950553	-0.540354	0.866511	0.795947	0.758854	0.0023212	0.655681	0.925356	0.595795	0.981853	0.916565	0.916276	0.00895011	0.775095	0.977862	0.792633
MTND1P8	-0.116202	-1.24701	-1.09349	0.389118	0.792577	-0.234034	-0.556156	-0.170574	-1.5987	-1.44284	0.610119	1.32066	-0.337233	-0.801394	0.866524	0.127869	0.166809	0.549661	0.203706	0.739971	0.433701	0.981853	0.333134	0.487082	0.689485	0.340898	0.874872	0.675027
NPEPPS	-0.00842495	-0.00794684	0.0676383	-0.205907	-0.171763	-0.0228148	0.00883682	-0.170474	-0.161367	1.38138	-4.1296	-3.48221	-0.459889	0.181422	0.866602	0.873661	0.184626	0.000669108	0.00276791	0.651284	0.858131	0.981853	0.939018	0.506784	0.00313004	0.0103637	0.810969	0.931748
AC009549.1	-0.0277056	-0.131731	0.0644593	-0.123934	0.0575144	-0.0183969	-0.321713	-0.170433	-0.804435	0.408117	-0.754948	0.369625	-0.112266	-1.96814	0.866634	0.431989	0.68816	0.460367	0.716117	0.911897	0.0651797	0.981853	0.676006	0.895108	0.608379	0.814616	0.977862	0.209245
FAM66B	-0.0549651	0.0289867	-0.604909	-0.455952	0.402804	0.682848	-0.211767	-0.170407	0.0917818	-1.73751	-1.32892	1.37086	2.32658	-0.666585	0.866654	0.927919	0.0999443	0.201022	0.187825	0.0322846	0.513771	0.981853	0.96466	0.390609	0.331882	0.320682	0.106766	0.741243
SAR1B	-0.0163873	0.17051	-0.0436376	0.144057	0.471036	0.114305	0.00256726	-0.170273	1.82108	-0.457149	1.53056	5.24157	1.1978	0.0275233	0.866758	0.0858171	0.653214	0.143838	6.13259e-05	0.24704	0.978355	0.981853	0.260206	0.877056	0.256603	0.000413328	0.444874	0.991771
FPGS	-0.0100591	0.00175266	0.101129	-0.0641286	-0.0251409	0.150716	0.0116479	-0.17021	0.0298272	1.73768	-1.08391	-0.4312	2.57041	0.201133	0.866806	0.976544	0.0999136	0.29318	0.671612	0.019598	0.842924	0.981853	0.988893	0.390609	0.439201	0.787508	0.0746341	0.924423
ITGAD	-0.127981	-0.965366	-1.0009	-0.939435	-1.10163	-0.845686	-1.16449	-0.170127	-1.20356	-1.24589	-1.16938	-1.375	-1.05269	-1.44953	0.866871	0.244863	0.229302	0.258002	0.18656	0.306869	0.164957	0.981853	0.490366	0.561891	0.40017	0.31905	0.509475	0.379385
RPSAP70	-0.0861017	-0.026008	-0.385083	0.144438	-0.201482	0.827348	-0.0812748	-0.170012	-0.0523401	-0.742083	0.294895	-0.403133	1.81085	-0.165926	0.86696	0.958853	0.467926	0.77156	0.691756	0.0874461	0.870126	0.981853	0.980684	0.76725	0.868592	0.799159	0.218747	0.937646
TESK2	-0.0307894	0.057505	-0.194296	-0.301656	0.659782	0.555746	0.398896	-0.169653	0.32516	-1.06059	-1.6012	4.1073	3.31365	2.42693	0.867238	0.748933	0.303363	0.127312	0.000702573	0.00400069	0.0263367	0.981853	0.903671	0.635823	0.233747	0.00328029	0.0237036	0.113476
PRMT2	-0.0100155	-0.0254957	0.0177387	-0.205477	0.00885095	-0.0296697	-0.0575206	-0.169579	-0.433114	0.302902	-3.44103	0.151992	-0.499793	-0.987782	0.867296	0.670247	0.765552	0.003029	0.88094	0.623476	0.336783	0.981853	0.853705	0.91916	0.0112265	0.923374	0.790104	0.585029
TEDC1	-0.0155805	-0.0967924	0.100931	-0.356092	-0.88415	0.229027	0.0970941	-0.169542	-1.05095	1.12573	-3.72328	-8.75069	2.5471	1.10106	0.867324	0.307644	0.275552	0.0016313	8.68663e-08	0.0205684	0.285854	0.981853	0.559653	0.611056	0.00663077	1.70173e-06	0.0772405	0.532477
ASTE1	-0.0227772	0.38247	-0.0798708	1.33496	0.189641	0.213759	-0.118505	-0.169479	3.04626	-0.598601	11.6794	1.4986	1.63626	-0.905357	0.867373	0.00714575	0.557144	1.14655e-09	0.151881	0.119726	0.377629	0.981853	0.0505736	0.821759	5.12934e-08	0.272782	0.272176	0.623315
AL603832.1	-0.154215	-0.12713	-0.0779269	-2.53055	-2.02787	0.0140586	0.0244426	-0.169468	-0.141954	-0.0875795	-2.08577	-1.80793	0.0156929	0.0282815	0.867381	0.888746	0.93121	0.0520018	0.0879173	0.987658	0.977759	0.981853	0.944661	0.971789	0.11626	0.177859	0.994234	0.991705
PALMD	-0.0523426	0.164263	-0.336337	0.157957	-1.58381	-1.17798	-1.28284	-0.169383	0.553991	-1.05602	0.529859	-3.99266	-3.07351	-3.49156	0.867447	0.586627	0.305385	0.602899	0.000903181	0.00673774	0.00271181	0.981853	0.795921	0.637617	0.73432	0.00403472	0.0345517	0.0233454
AL135786.1	-0.110882	0.058098	0.747604	-0.956948	-0.636891	-0.384231	0.110791	-0.16927	0.0909799	1.26695	-1.32879	-0.936302	-0.564579	0.178562	0.867534	0.928547	0.221854	0.201064	0.361919	0.579559	0.860342	0.981853	0.965081	0.552598	0.331906	0.518419	0.756344	0.932919
TERF1	-0.0106115	0.0905109	0.0284105	-0.101014	0.0355582	0.213676	0.0903719	-0.1689	1.46209	0.457925	-1.59993	0.578354	3.45321	1.48395	0.867821	0.161525	0.652667	0.127593	0.570428	0.00294933	0.155693	0.981853	0.382945	0.877045	0.234143	0.717451	0.0190692	0.366068
ANKRD22	-0.122121	-0.187733	-0.223265	-0.161802	4.31215	-0.0680529	-0.386855	-0.168857	-0.259921	-0.308683	-0.223705	7.89089	-0.0940889	-0.534861	0.867854	0.797972	0.761224	0.82559	3.72768e-07	0.926112	0.599508	0.981853	0.9175	0.917242	0.897532	5.67238e-06	0.977862	0.795174
MPP3	-0.0174109	0.039099	-0.0167134	-0.0982419	-0.117201	-0.125263	-0.0627058	-0.168842	0.38434	-0.163933	-0.948256	-1.14944	-1.19196	-0.622699	0.867866	0.705378	0.871671	0.355971	0.265914	0.249265	0.54155	0.981853	0.876168	0.949157	0.506732	0.414027	0.447181	0.763178
CACNG2	-0.0250309	-0.298188	-0.160491	-0.745277	0.630317	0.3331	-0.106811	-0.168842	-1.94503	-1.07561	-4.45967	4.72708	2.34408	-0.739164	0.867866	0.0680968	0.296775	0.000325858	0.000182896	0.0311644	0.469652	0.981853	0.224681	0.62981	0.00170694	0.00104745	0.103888	0.706357
KIFC3	-0.0203069	-0.195675	-0.104718	-0.122216	0.00157984	-0.733286	-0.819389	-0.16869	-1.60181	-0.871979	-1.00704	0.013514	-5.39961	-6.28364	0.867984	0.127177	0.395081	0.327701	0.989371	4.40907e-05	7.37134e-06	0.981853	0.332211	0.716905	0.476736	0.993688	0.000868471	0.000338893
RN7SL472P	-0.122121	-0.187733	-0.223265	4.63932	-0.324	-0.0680529	-0.386855	-0.168296	-0.259057	-0.307656	8.50557	-0.447545	-0.093776	-0.533081	0.868289	0.798628	0.761992	1.30338e-07	0.659997	0.926357	0.600713	0.981853	0.917766	0.917721	2.40507e-06	0.778536	0.977862	0.795844
DIXDC1	-0.0110963	-0.0134719	0.092347	-0.359398	-0.61057	-0.189945	-0.243951	-0.168174	-0.20515	1.42204	-5.29664	-8.92163	-2.81953	-3.70662	0.868383	0.839833	0.172675	5.46476e-05	6.5743e-08	0.0116105	0.00169206	0.981853	0.929429	0.493539	0.000377742	1.3581e-06	0.0511375	0.0169347
AC015802.6	-0.123039	1.16369	-0.0415446	2.01747	0.948032	0.910944	-0.446684	-0.168102	1.81866	-0.0578746	3.38009	1.47679	1.37504	-0.606103	0.86844	0.0862002	0.954507	0.00346069	0.157584	0.186549	0.552264	0.981853	0.260787	0.982027	0.0125721	0.280761	0.368124	0.772084
SNHG10	-0.0282522	0.211917	0.0401297	0.0226016	-0.450668	0.122179	0.180276	-0.16739	1.3107	0.243702	0.135649	-2.57021	0.733993	1.14067	0.868991	0.206979	0.810309	0.893654	0.0196061	0.472718	0.26945	0.981853	0.444362	0.930058	0.92961	0.0531076	0.667473	0.514108
AC010186.2	-0.069334	0.140087	-0.188148	-0.190826	0.483551	0.200521	0.248338	-0.167292	0.352082	-0.451555	-0.453645	1.29914	0.498913	0.650246	0.869067	0.729001	0.657161	0.655685	0.210831	0.624083	0.524018	0.981853	0.89036	0.87898	0.777096	0.349588	0.790412	0.749023
CBX8	-0.0136684	-0.149966	-0.0821152	1.63069	0.918941	0.513709	-0.188342	-0.166982	-1.81903	-1.00673	22.4212	12.2924	6.56421	-2.32323	0.869308	0.0861416	0.327844	2.72187e-14	5.15407e-10	4.26914e-06	0.0325034	0.981853	0.260787	0.659779	1.22529e-11	2.37968e-08	0.00016071	0.131474
CR786580.1	-0.120725	-0.186407	-1.11903	-0.476469	-0.113255	-0.373953	-0.387055	-0.166959	-0.258741	-1.35061	-0.627765	-0.16112	-0.492682	-0.533279	0.869325	0.798868	0.194107	0.538302	0.873853	0.62839	0.60058	0.981853	0.917862	0.518321	0.679576	0.918645	0.793818	0.795764
AP000229.1	-0.0499488	0.278071	-0.102411	-0.363458	0.132437	-0.551183	-0.322717	-0.166509	0.980901	-0.344376	-1.16084	0.466887	-1.67197	-1.07551	0.869674	0.34007	0.734686	0.261368	0.646367	0.112396	0.296818	0.981853	0.593222	0.916276	0.403749	0.775095	0.260866	0.544175
SPINDOC	-0.0113933	0.0341632	0.101839	1.00278	-0.370984	0.273275	0.128203	-0.166493	0.503351	1.51136	15.6056	-5.35398	4.06013	1.92627	0.869687	0.621023	0.148626	1.12329e-11	4.84829e-05	0.000779031	0.0705503	0.981853	0.819836	0.462154	1.24472e-09	0.000338597	0.00704028	0.220296
U2AF2	-0.00766748	-0.0474946	0.0282123	0.102531	-0.337699	0.0607071	-0.00970181	-0.1664	-1.03201	0.616155	2.24058	-7.28441	1.31836	-0.213091	0.869759	0.316186	0.545761	0.0383553	1.10336e-06	0.204458	0.83373	0.981853	0.569511	0.815096	0.0906167	1.40657e-05	0.391428	0.919896
ZBTB41	-0.0134193	0.114867	-0.244661	0.51275	0.911549	-0.114995	-0.0825824	-0.166339	1.45292	-2.98724	6.70212	12.3803	-1.39973	-1.04447	0.869806	0.164024	0.0081136	3.27679e-06	4.60776e-10	0.179153	0.310547	0.981853	0.386588	0.118333	3.55625e-05	2.15975e-08	0.358353	0.557843
PIGW	-0.013801	-0.0265478	0.175433	-0.412893	-0.679967	0.0526325	-0.0160349	-0.166258	-0.321353	2.17372	-4.76878	-7.73987	0.634848	-0.198186	0.869869	0.751767	0.0437853	0.000167234	4.86195e-07	0.533778	0.845194	0.981853	0.905573	0.262226	0.000969311	7.12251e-06	0.718533	0.925457
AC025884.2	-0.0879845	-0.0871168	0.226392	0.874489	0.297144	-0.550987	-0.323396	-0.16619	-0.167347	0.455395	1.89063	0.612832	-0.964631	-0.615683	0.869921	0.869024	0.654451	0.0754289	0.547906	0.347932	0.546065	0.981853	0.93738	0.87742	0.155527	0.697986	0.550149	0.766841
LINC01964	-0.122121	-0.187733	-0.223265	4.58014	-0.324	-0.0680529	-0.386855	-0.16585	-0.255293	-0.303186	8.25806	-0.441042	-0.0924134	-0.525336	0.870185	0.801487	0.765339	1.97838e-07	0.664608	0.927424	0.605973	0.981853	0.919194	0.91916	3.39008e-06	0.782033	0.977862	0.799235
HIST1H2AI	-0.128678	0.76242	0.216195	-0.336033	0.331119	0.934945	0.983637	-0.165809	1.08195	0.291677	-0.424498	0.456064	1.33569	1.45602	0.870216	0.294027	0.773979	0.676399	0.653979	0.198844	0.163176	0.981853	0.546664	0.920825	0.793724	0.775095	0.384588	0.376861
SNAI2	-0.0200355	-0.0338018	0.252686	-0.697852	0.510077	0.821856	0.755849	-0.165436	-0.280939	2.19257	-5.1776	4.60593	7.45993	7.02138	0.870506	0.782067	0.0421868	7.0145e-05	0.000237434	8.01928e-07	1.79382e-06	0.981853	0.916565	0.257869	0.000464082	0.00130083	4.73918e-05	0.000128567
SEPT8	-0.00994614	-0.17	0.0103467	-0.432885	-0.271331	0.0711441	0.0542994	-0.165342	-2.80612	0.173569	-6.96745	-4.48979	1.1853	0.923933	0.870578	0.0119457	0.864205	1.98409e-06	0.000305256	0.251817	0.368144	0.981853	0.0715618	0.946812	2.35303e-05	0.00161035	0.450436	0.614607
AC093297.2	-0.0390385	0.0957992	-0.0712153	0.342701	1.02367	-0.543471	-0.196401	-0.165106	0.416649	-0.304077	1.54139	5.07566	-2.0852	-0.843671	0.870762	0.682024	0.764672	0.141192	8.69731e-05	0.0520591	0.410291	0.981853	0.860164	0.919019	0.253142	0.000554831	0.152128	0.654961
XIRP1	-0.122121	-0.187733	-0.223265	1.7872	-0.324	-0.0680529	-0.386855	-0.164964	-0.253928	-0.301565	2.78322	-0.438684	-0.0919193	-0.522527	0.870872	0.802525	0.766555	0.0125399	0.666283	0.927811	0.607886	0.981853	0.919505	0.919551	0.0367705	0.783555	0.977862	0.800576
ACTRT3	-0.0363388	-0.4128	0.168681	3.51161	-0.940837	-0.436344	0.00421779	-0.164838	-1.77995	0.801655	21.0835	-3.76938	-1.83377	0.0200428	0.870969	0.0925357	0.433554	7.66513e-14	0.00147428	0.0838319	0.984237	0.981853	0.27245	0.744396	2.43571e-11	0.00609805	0.212735	0.994376
FAM183A	-0.155918	-0.993303	-1.02884	-0.967372	1.97969	0.281226	-1.19243	-0.164729	-0.984246	-1.01785	-0.957043	2.50834	0.306786	-1.17969	0.871054	0.33847	0.32268	0.351642	0.022284	0.762643	0.253984	0.981853	0.591979	0.655137	0.5021	0.0588951	0.890142	0.496263
AC138761.1	-0.0519483	-0.0342531	0.377759	0.917999	-0.214409	0.154282	0.289812	-0.16467	-0.110333	1.29662	3.34038	-0.684985	0.501694	1.00434	0.8711	0.913407	0.211677	0.00377411	0.502368	0.622165	0.328962	0.981853	0.956245	0.539568	0.0134617	0.657291	0.789187	0.576919
MSN	-0.0253768	-0.311953	0.00707953	-0.393778	-0.742821	-1.00245	-0.963654	-0.164649	-1.96275	0.0468087	-2.43373	-4.45342	-5.44633	-5.61447	0.871116	0.0658497	0.963198	0.0259733	0.00033031	4.00154e-05	2.8287e-05	0.981853	0.219784	0.984941	0.0660757	0.00172566	0.000804329	0.000898609
KCTD1	-0.0113186	-0.0816928	-0.00135782	0.257527	-0.121426	-0.189124	-0.31221	-0.164611	-1.18745	-0.0199567	3.85129	-1.78141	-2.68469	-4.5247	0.871145	0.250991	0.984305	0.00123163	0.0922894	0.0154366	0.000283019	0.981853	0.497241	0.994361	0.00523572	0.184613	0.0628149	0.00476193
SHMT2	-0.0084203	-0.020963	0.171351	0.382229	1.43615	0.0176781	-0.110454	-0.164607	-0.411009	3.40056	7.64185	30.2112	0.345058	-2.17872	0.871148	0.686078	0.00330925	5.7862e-07	1.7116e-16	0.734183	0.043356	0.981853	0.862971	0.078406	8.24181e-06	1.84922e-13	0.870656	0.159163
LNX1	-0.0449589	-0.0620756	0.0660982	-0.557138	-0.134556	-0.604382	0.178732	-0.164046	-0.227231	0.248511	-1.86904	-0.49692	-1.97613	0.698683	0.871583	0.82289	0.806645	0.0785274	0.625459	0.0641971	0.493974	0.981853	0.923982	0.928828	0.160471	0.763253	0.17635	0.725541
FBXW9	-0.0151666	0.111475	0.077711	0.216756	0.281897	0.0203957	0.0143725	-0.163571	1.23432	0.860839	2.4248	3.24088	0.219398	0.161252	0.871951	0.233478	0.401021	0.0264519	0.00468775	0.82889	0.873751	0.981853	0.477411	0.721505	0.0670044	0.016181	0.934307	0.939023
AC015849.4	-0.118401	-0.43063	-1.63628	1.90052	0.231646	-0.320241	0.841031	-0.163332	-0.579358	-1.93966	3.15462	0.337588	-0.430731	1.30458	0.872137	0.569766	0.0687909	0.00565344	0.739708	0.671947	0.209011	0.981853	0.783972	0.325117	0.0189277	0.829498	0.826941	0.440398
ATP6AP1	-0.014238	0.0810215	0.147	0.00688829	0.421045	0.224164	0.0480492	-0.163246	0.938573	1.71352	0.0792909	5.01005	2.60086	0.562259	0.872204	0.360784	0.104356	0.937705	9.99422e-05	0.0183953	0.581104	0.981853	0.611987	0.398751	0.95874	0.000624328	0.0713294	0.792633
AL136985.3	-0.122121	-0.187733	-0.223265	-0.161802	-0.324	-0.0680529	-0.386855	-0.163155	-0.251144	-0.298259	-0.21615	-0.433875	-0.0909115	-0.516798	0.872274	0.804642	0.769034	0.831382	0.669706	0.9286	0.611797	0.981853	0.920283	0.920324	0.901108	0.785912	0.977862	0.80274
AC097059.2	-0.122121	-0.187733	-0.223265	-0.161802	-0.324	-0.0680529	-0.386855	-0.163155	-0.251144	-0.298259	-0.21615	-0.433875	-0.0909115	-0.516798	0.872274	0.804642	0.769034	0.831382	0.669706	0.9286	0.611797	0.981853	0.920283	0.920324	0.901108	0.785912	0.977862	0.80274
FMO3	-0.122121	-0.187733	-0.223265	-0.161802	-0.324	-0.0680529	-0.386855	-0.163155	-0.251144	-0.298259	-0.21615	-0.433875	-0.0909115	-0.516798	0.872274	0.804642	0.769034	0.831382	0.669706	0.9286	0.611797	0.981853	0.920283	0.920324	0.901108	0.785912	0.977862	0.80274
KCNK2	-0.122121	-0.187733	-0.223265	-0.161802	-0.324	-0.0680529	-0.386855	-0.163155	-0.251144	-0.298259	-0.21615	-0.433875	-0.0909115	-0.516798	0.872274	0.804642	0.769034	0.831382	0.669706	0.9286	0.611797	0.981853	0.920283	0.920324	0.901108	0.785912	0.977862	0.80274
PITX2	-0.122121	-0.187733	-0.223265	-0.161802	-0.324	-0.0680529	-0.386855	-0.163155	-0.251144	-0.298259	-0.21615	-0.433875	-0.0909115	-0.516798	0.872274	0.804642	0.769034	0.831382	0.669706	0.9286	0.611797	0.981853	0.920283	0.920324	0.901108	0.785912	0.977862	0.80274
ARSI	-0.122121	-0.187733	-0.223265	-0.161802	-0.324	-0.0680529	-0.386855	-0.163155	-0.251144	-0.298259	-0.21615	-0.433875	-0.0909115	-0.516798	0.872274	0.804642	0.769034	0.831382	0.669706	0.9286	0.611797	0.981853	0.920283	0.920324	0.901108	0.785912	0.977862	0.80274
AP000902.1	-0.122121	-0.187733	-0.223265	-0.161802	-0.324	-0.0680529	-0.386855	-0.163155	-0.251144	-0.298259	-0.21615	-0.433875	-0.0909115	-0.516798	0.872274	0.804642	0.769034	0.831382	0.669706	0.9286	0.611797	0.981853	0.920283	0.920324	0.901108	0.785912	0.977862	0.80274
POTEC	-0.122121	-0.187733	-0.223265	-0.161802	-0.324	-0.0680529	-0.386855	-0.163155	-0.251144	-0.298259	-0.21615	-0.433875	-0.0909115	-0.516798	0.872274	0.804642	0.769034	0.831382	0.669706	0.9286	0.611797	0.981853	0.920283	0.920324	0.901108	0.785912	0.977862	0.80274
RBPMS2	-0.0199943	-0.17269	-0.0990021	-0.242035	-0.206321	-0.220551	-0.4167	-0.162933	-1.38768	-0.809627	-1.91562	-1.68446	-1.72354	-3.32442	0.872447	0.182732	0.429077	0.0719781	0.109926	0.102494	0.00390788	0.981853	0.412613	0.741309	0.149981	0.2117	0.244527	0.0301792
SAMD12	-0.117739	-0.993303	-1.02884	-0.967372	-1.12957	-0.873623	-1.19243	-0.162814	-1.28825	-1.33223	-1.25264	-1.46664	-1.13125	-1.54406	0.872539	0.21451	0.199953	0.226893	0.160297	0.273286	0.140546	0.981853	0.454024	0.52658	0.363513	0.284492	0.474463	0.343996
FIBIN	-0.117739	-0.993303	-1.02884	-0.967372	-1.12957	-0.873623	-1.19243	-0.162814	-1.28825	-1.33223	-1.25264	-1.46664	-1.13125	-1.54406	0.872539	0.21451	0.199953	0.226893	0.160297	0.273286	0.140546	0.981853	0.454024	0.52658	0.363513	0.284492	0.474463	0.343996
TPCN2	-0.0158213	-0.314523	-0.0781342	-0.302401	-0.201822	-0.360377	-0.124475	-0.162785	-3.13192	-0.808076	-3.00285	-2.0821	-3.49608	-1.30647	0.872561	0.00593837	0.429946	0.00784579	0.0523731	0.00268509	0.20838	0.981853	0.0445497	0.741882	0.0248645	0.117895	0.0178083	0.439457
AC027559.1	-0.0680242	-0.166841	-0.798288	-1.07226	-1.01677	-0.338216	0.0030519	-0.162781	-0.396804	-1.71552	-2.17087	-2.15876	-0.767857	0.00767732	0.872565	0.696332	0.103982	0.0440312	0.045093	0.452856	0.993962	0.981853	0.869781	0.397884	0.101518	0.104501	0.649152	0.998107
ARHGAP21	-0.0115835	-0.106327	0.0203449	-0.508141	-0.016543	-0.0494173	0.100228	-0.162156	-1.48526	0.287544	-6.84596	-0.234805	-0.686956	1.43931	0.873049	0.155348	0.777089	2.49348e-06	0.817098	0.501155	0.167791	0.981853	0.373929	0.920825	2.83127e-05	0.880416	0.691239	0.383178
TAF5L	-0.0107954	0.103129	0.0210842	0.3229	-0.125774	0.148372	-0.0586768	-0.162091	1.57313	0.320396	5.00353	-1.90401	2.24914	-0.898074	0.873099	0.133676	0.752479	0.000101335	0.0735635	0.0377069	0.381393	0.981853	0.342358	0.916276	0.000635706	0.154717	0.119749	0.626512
LRRC4	-0.0176192	0.0285753	0.285224	-0.25997	-1.81109	0.096964	-0.223627	-0.161869	0.266842	2.76547	-2.31475	-12.1958	0.89857	-2.07184	0.873272	0.792724	0.0130199	0.0330637	5.83366e-10	0.381135	0.0534252	0.981853	0.916565	0.147218	0.0802562	2.62612e-08	0.581239	0.183584
SORBS1	-0.013653	-0.0610849	0.170308	-0.717194	-0.318485	-0.138775	-0.0725403	-0.161698	-0.724947	2.07271	-7.81238	-3.72941	-1.611	-0.876564	0.873405	0.478111	0.0533353	4.27814e-07	0.00160948	0.125151	0.392652	0.981853	0.714136	0.288262	6.42405e-06	0.00655441	0.281138	0.637012
HACE1	-0.0136313	0.140846	0.0317029	0.0910281	-0.104687	0.1173	0.0975097	-0.161606	1.70309	0.380896	1.09352	-1.25372	1.4005	1.1941	0.873476	0.106327	0.707886	0.289059	0.226512	0.178926	0.248449	0.981853	0.297327	0.903863	0.434594	0.368198	0.35815	0.489735
AL365440.1	-0.0939241	-1.45443	-0.533476	1.57443	-1.94077	-0.068946	-1.12317	-0.161463	-2.06756	-0.874576	3.29882	-2.6348	-0.118204	-1.72834	0.873587	0.0538699	0.393704	0.00413218	0.0171375	0.907259	0.101612	0.981853	0.193238	0.715838	0.0145397	0.0474692	0.977862	0.280123
AC026356.1	-0.0760935	-0.849708	-0.135048	0.0911558	-0.205943	-0.220418	0.0829351	-0.161379	-1.59879	-0.287558	0.199017	-0.441016	-0.451343	0.186752	0.873652	0.127848	0.777078	0.844554	0.664627	0.657311	0.854013	0.981853	0.333134	0.920825	0.906563	0.782033	0.815431	0.929508
PSMD9	-0.0224943	0.321741	0.137172	0.0280244	-0.0377986	0.153339	0.356894	-0.161241	2.44401	1.02231	0.203803	-0.278765	1.12037	2.79193	0.873759	0.0254332	0.320623	0.840869	0.783708	0.277767	0.0123108	0.981853	0.118615	0.652287	0.904675	0.857262	0.478552	0.0673308
GLIS3	-0.0481979	-0.52227	-0.445447	-0.0606208	0.133357	-1.10901	-0.990307	-0.161097	-1.62823	-1.41916	-0.203532	0.472343	-3.03758	-2.9474	0.873871	0.121428	0.1735	0.841078	0.642546	0.00728067	0.00883776	0.981853	0.323208	0.494354	0.90471	0.775095	0.0363495	0.053492
HIST1H2BN	-0.0705286	-0.161839	-0.570555	-0.149841	0.816416	-1.48724	-1.33472	-0.160968	-0.367948	-1.22138	-0.340477	2.15218	-2.60636	-2.5604	0.87397	0.717345	0.238215	0.737569	0.0456798	0.0181856	0.0200092	0.981853	0.883366	0.572055	0.843427	0.105623	0.0707006	0.0940522
AC245100.3	-0.122121	-0.187733	-0.223265	-0.161802	0.499053	-0.0680529	-0.386855	-0.160895	-0.247665	-0.294127	-0.213156	0.696895	-0.0896522	-0.509639	0.874027	0.80729	0.772137	0.83368	0.495065	0.929586	0.6167	0.981853	0.920866	0.920825	0.902715	0.650797	0.977862	0.805468
AC009949.1	-0.122121	-0.187733	-0.223265	-0.161802	0.499053	-0.0680529	-0.386855	-0.160895	-0.247665	-0.294127	-0.213156	0.696895	-0.0896522	-0.509639	0.874027	0.80729	0.772137	0.83368	0.495065	0.929586	0.6167	0.981853	0.920866	0.920825	0.902715	0.650797	0.977862	0.805468
EGF	-0.122121	-0.187733	-0.223265	-0.161802	0.499053	-0.0680529	-0.386855	-0.160895	-0.247665	-0.294127	-0.213156	0.696895	-0.0896522	-0.509639	0.874027	0.80729	0.772137	0.83368	0.495065	0.929586	0.6167	0.981853	0.920866	0.920825	0.902715	0.650797	0.977862	0.805468
ADGRF4	-0.122121	-0.187733	-0.223265	-0.161802	0.499053	-0.0680529	-0.386855	-0.160895	-0.247665	-0.294127	-0.213156	0.696895	-0.0896522	-0.509639	0.874027	0.80729	0.772137	0.83368	0.495065	0.929586	0.6167	0.981853	0.920866	0.920825	0.902715	0.650797	0.977862	0.805468
AC073130.1	-0.122121	-0.187733	-0.223265	-0.161802	0.499053	-0.0680529	-0.386855	-0.160895	-0.247665	-0.294127	-0.213156	0.696895	-0.0896522	-0.509639	0.874027	0.80729	0.772137	0.83368	0.495065	0.929586	0.6167	0.981853	0.920866	0.920825	0.902715	0.650797	0.977862	0.805468
AC119396.1	-0.177909	-1.75261	-1.48742	-2.2128	0.227257	-1.09205	-1.08717	-0.160853	-1.32971	-1.16057	-1.5606	0.218581	-0.878402	-0.910317	0.87406	0.200767	0.261479	0.136603	0.829517	0.391682	0.375081	0.981853	0.436374	0.59766	0.246635	0.888392	0.591065	0.621101
EXOC5	-0.00805624	0.0823339	0.0833093	-0.303213	-0.0183725	0.0940181	0.115545	-0.160712	1.65627	1.67925	-5.95739	-0.370262	1.88045	2.35198	0.874169	0.115569	0.110951	1.4097e-05	0.715652	0.0768754	0.0306707	0.981853	0.313485	0.408698	0.000120209	0.81427	0.200256	0.126175
VAMP1	-0.0272493	-0.208605	0.0248208	-0.921484	0.0380814	0.465539	0.151932	-0.160577	-1.20622	0.14955	-4.62881	0.233196	2.92023	0.95383	0.874274	0.243863	0.882838	0.000225994	0.818327	0.00936716	0.35322	0.981853	0.489629	0.952156	0.00125341	0.880994	0.0436031	0.599824
AC104561.2	-0.117232	-0.439408	0.439641	-1.91035	-0.298432	0.353073	-0.311642	-0.160307	-0.582491	0.655041	-2.055	-0.409992	0.510799	-0.431469	0.874484	0.5677	0.520999	0.0551929	0.68681	0.615905	0.67142	0.981853	0.782215	0.799715	0.121658	0.795401	0.784327	0.833002
BTN3A1	-0.0118167	-0.0102646	-0.230396	-0.438528	0.317251	-0.331641	-0.447861	-0.160158	-0.140259	-3.07561	-5.63721	4.55396	-4.2715	-5.93624	0.874599	0.890065	0.00670722	2.69983e-05	0.00026565	0.000490737	1.47092e-05	0.981853	0.94518	0.107899	0.000209849	0.00142684	0.00502639	0.000553722
ECSCR	-0.122121	0.629796	-0.223265	-0.161802	-0.324	-0.0680529	-0.386855	-0.160128	0.875193	-0.292726	-0.212141	-0.425826	-0.0892251	-0.507211	0.874622	0.393378	0.77319	0.83446	0.67545	0.929921	0.618368	0.981853	0.642293	0.920825	0.902914	0.789907	0.977862	0.80616
AP002004.1	-0.122121	0.629796	-0.223265	-0.161802	-0.324	-0.0680529	-0.386855	-0.160128	0.875193	-0.292726	-0.212141	-0.425826	-0.0892251	-0.507211	0.874622	0.393378	0.77319	0.83446	0.67545	0.929921	0.618368	0.981853	0.642293	0.920825	0.902914	0.789907	0.977862	0.80616
RRNAD1	-0.0165792	-0.0885756	0.0669856	0.00878572	0.243298	0.0959634	0.060738	-0.160039	-0.853954	0.659392	0.0853991	2.4569	0.932317	0.606976	0.874692	0.404722	0.518268	0.932918	0.0247704	0.363917	0.551698	0.981853	0.651662	0.798199	0.955379	0.0642158	0.564907	0.771833
LINC01798	-0.125376	-0.812013	-0.216895	0.584356	-0.835606	-0.929855	-0.390492	-0.15944	-0.957303	-0.27578	0.808791	-0.995541	-1.06292	-0.495783	0.875156	0.351514	0.785962	0.429545	0.333103	0.302331	0.626244	0.981853	0.603585	0.922742	0.579124	0.48914	0.504578	0.809125
ZNF572	-0.0337898	-0.0486919	0.0256551	0.89222	0.566834	-0.0327261	-0.0385025	-0.159314	-0.230597	0.123969	4.78591	2.98745	-0.152829	-0.188886	0.875254	0.820314	0.902759	0.000161202	0.00810996	0.88029	0.852366	0.981853	0.923116	0.959881	0.000939642	0.0255601	0.967528	0.92865
LOXL1.AS1	-0.122121	2.13059	-0.223265	-0.161802	0.499053	-0.0680529	-0.386855	-0.159243	3.28106	-0.291107	-0.210967	0.689738	-0.0887315	-0.504406	0.87531	0.00429522	0.774408	0.835361	0.499446	0.930308	0.620297	0.981853	0.0356485	0.920825	0.902914	0.654499	0.977862	0.806556
ARMCX6	-0.0193015	0.172699	-0.0955448	0.627482	0.314896	-0.0454104	0.151941	-0.159241	1.47514	-0.790483	5.63168	2.78053	-0.370007	1.32662	0.875311	0.158022	0.439876	2.73059e-05	0.0126116	0.715838	0.201766	0.981853	0.377994	0.748405	0.000211556	0.0368758	0.858037	0.431062
AC011447.6	-0.11347	-0.213895	-0.295197	-1.3544	-0.512898	0.0839372	-0.0349863	-0.159168	-0.298737	-0.408396	-1.6195	-0.697122	0.119417	-0.0510065	0.875367	0.768676	0.68796	0.123302	0.494927	0.906311	0.959901	0.981853	0.914135	0.895077	0.228167	0.650797	0.977862	0.98415
JCHAIN	-0.122121	-0.187733	-0.223265	-0.161802	-0.324	-0.0680529	-0.386855	-0.159153	-0.244983	-0.290942	-0.210848	-0.423231	-0.0886813	-0.50412	0.875379	0.809333	0.774532	0.835453	0.677306	0.930347	0.620494	0.981853	0.920866	0.920825	0.902914	0.79092	0.977862	0.806556
LINC01843	-0.122121	-0.187733	-0.223265	-0.161802	-0.324	-0.0680529	-0.386855	-0.159153	-0.244983	-0.290942	-0.210848	-0.423231	-0.0886813	-0.50412	0.875379	0.809333	0.774532	0.835453	0.677306	0.930347	0.620494	0.981853	0.920866	0.920825	0.902914	0.79092	0.977862	0.806556
ENPP1	-0.122121	-0.187733	-0.223265	-0.161802	-0.324	-0.0680529	-0.386855	-0.159153	-0.244983	-0.290942	-0.210848	-0.423231	-0.0886813	-0.50412	0.875379	0.809333	0.774532	0.835453	0.677306	0.930347	0.620494	0.981853	0.920866	0.920825	0.902914	0.79092	0.977862	0.806556
HOTAIRM1	-0.122121	-0.187733	-0.223265	-0.161802	-0.324	-0.0680529	-0.386855	-0.159153	-0.244983	-0.290942	-0.210848	-0.423231	-0.0886813	-0.50412	0.875379	0.809333	0.774532	0.835453	0.677306	0.930347	0.620494	0.981853	0.920866	0.920825	0.902914	0.79092	0.977862	0.806556
HOXA9	-0.122121	-0.187733	-0.223265	-0.161802	-0.324	-0.0680529	-0.386855	-0.159153	-0.244983	-0.290942	-0.210848	-0.423231	-0.0886813	-0.50412	0.875379	0.809333	0.774532	0.835453	0.677306	0.930347	0.620494	0.981853	0.920866	0.920825	0.902914	0.79092	0.977862	0.806556
TRBV12.3	-0.122121	-0.187733	-0.223265	-0.161802	-0.324	-0.0680529	-0.386855	-0.159153	-0.244983	-0.290942	-0.210848	-0.423231	-0.0886813	-0.50412	0.875379	0.809333	0.774532	0.835453	0.677306	0.930347	0.620494	0.981853	0.920866	0.920825	0.902914	0.79092	0.977862	0.806556
CNTNAP3B	-0.122121	-0.187733	-0.223265	-0.161802	-0.324	-0.0680529	-0.386855	-0.159153	-0.244983	-0.290942	-0.210848	-0.423231	-0.0886813	-0.50412	0.875379	0.809333	0.774532	0.835453	0.677306	0.930347	0.620494	0.981853	0.920866	0.920825	0.902914	0.79092	0.977862	0.806556
KCNE3	-0.122121	-0.187733	-0.223265	-0.161802	-0.324	-0.0680529	-0.386855	-0.159153	-0.244983	-0.290942	-0.210848	-0.423231	-0.0886813	-0.50412	0.875379	0.809333	0.774532	0.835453	0.677306	0.930347	0.620494	0.981853	0.920866	0.920825	0.902914	0.79092	0.977862	0.806556
SMOC2	-0.0940551	-0.361474	0.956227	-0.591199	0.174188	-0.00813793	0.462553	-0.158956	-0.593659	1.86566	-0.937745	0.313421	-0.013817	0.869684	0.875532	0.560371	0.0790226	0.361197	0.757683	0.989133	0.3963	0.981853	0.776909	0.347693	0.512283	0.840443	0.994703	0.640674
DMRTA1	-0.122121	-0.187733	-0.223265	-0.161802	-0.324	-0.0680529	-0.386855	-0.158588	-0.244114	-0.289911	-0.210101	-0.421731	-0.088367	-0.502333	0.875817	0.809994	0.775308	0.836027	0.67838	0.930593	0.621724	0.981853	0.920866	0.920825	0.90331	0.791535	0.977862	0.807393
MIR6753	-0.122121	-0.187733	-0.223265	-0.161802	-0.324	-0.0680529	-0.386855	-0.158588	-0.244114	-0.289911	-0.210101	-0.421731	-0.088367	-0.502333	0.875817	0.809994	0.775308	0.836027	0.67838	0.930593	0.621724	0.981853	0.920866	0.920825	0.90331	0.791535	0.977862	0.807393
AP001107.4	-0.0466867	-0.436335	-0.357848	-0.0948942	-0.872355	-0.862888	-0.0571234	-0.158261	-1.40041	-1.17221	-0.320915	-2.66387	-2.50149	-0.201279	0.876072	0.178952	0.256898	0.752093	0.016126	0.0226011	0.842812	0.981853	0.407331	0.592871	0.853935	0.0452006	0.0826755	0.924423
AC027097.1	-0.0467462	0.206681	0.185518	-0.260146	-1.17679	-0.151885	-0.308282	-0.158188	0.734419	0.661006	-0.858079	-3.40123	-0.501636	-1.04543	0.876128	0.472465	0.517256	0.402502	0.00330444	0.622205	0.310116	0.981853	0.709897	0.797351	0.554107	0.0120388	0.789187	0.557255
AC090181.2	-0.032562	-0.0616059	0.113921	-0.357602	-1.81076	-0.12437	0.0516591	-0.158006	-0.300821	0.573261	-1.65341	-6.41049	-0.588649	0.263816	0.87627	0.767112	0.573795	0.116156	5.75085e-06	0.563653	0.795018	0.981853	0.913315	0.832791	0.21744	5.58241e-05	0.743434	0.896734
AC012313.2	-0.0501281	-0.508829	-0.0911524	-1.57563	-0.207481	-0.260185	-0.0207372	-0.157913	-1.50802	-0.290588	-3.73195	-0.65787	-0.786801	-0.0684608	0.876342	0.149473	0.774798	0.00160055	0.519222	0.441973	0.946199	0.981853	0.365074	0.920825	0.00653094	0.672059	0.638635	0.978228
DPP4	-0.122121	-0.187733	-0.223265	0.638248	-0.324	-0.0680529	-0.386855	-0.1579	-0.243055	-0.288653	0.874451	-0.419901	-0.0879836	-0.500154	0.876351	0.810802	0.776254	0.39377	0.679691	0.930893	0.623226	0.981853	0.920866	0.920825	0.545631	0.792167	0.977862	0.808372
GABRG1	-0.122121	-0.187733	-0.223265	0.638248	-0.324	-0.0680529	-0.386855	-0.1579	-0.243055	-0.288653	0.874451	-0.419901	-0.0879836	-0.500154	0.876351	0.810802	0.776254	0.39377	0.679691	0.930893	0.623226	0.981853	0.920866	0.920825	0.545631	0.792167	0.977862	0.808372
HOXA1	-0.122121	-0.187733	-0.223265	0.638248	-0.324	-0.0680529	-0.386855	-0.1579	-0.243055	-0.288653	0.874451	-0.419901	-0.0879836	-0.500154	0.876351	0.810802	0.776254	0.39377	0.679691	0.930893	0.623226	0.981853	0.920866	0.920825	0.545631	0.792167	0.977862	0.808372
HOXA2	-0.122121	-0.187733	-0.223265	0.638248	-0.324	-0.0680529	-0.386855	-0.1579	-0.243055	-0.288653	0.874451	-0.419901	-0.0879836	-0.500154	0.876351	0.810802	0.776254	0.39377	0.679691	0.930893	0.623226	0.981853	0.920866	0.920825	0.545631	0.792167	0.977862	0.808372
KLHL4	-0.122121	-0.187733	-0.223265	0.638248	-0.324	-0.0680529	-0.386855	-0.1579	-0.243055	-0.288653	0.874451	-0.419901	-0.0879836	-0.500154	0.876351	0.810802	0.776254	0.39377	0.679691	0.930893	0.623226	0.981853	0.920866	0.920825	0.545631	0.792167	0.977862	0.808372
EIF4EP2	-0.0576974	0.834395	0.628985	0.411937	-0.135612	0.234366	-0.115323	-0.157894	2.57979	1.90895	1.20782	-0.376689	0.663201	-0.324794	0.876356	0.0192198	0.072885	0.243262	0.710955	0.515883	0.749205	0.981853	0.0983787	0.33339	0.382973	0.811104	0.703205	0.872102
NTAN1	-0.0175199	0.142582	0.12188	0.0663099	-0.473214	-0.103685	-0.04745	-0.15758	1.31587	1.12772	0.605402	-4.11833	-0.915685	-0.438761	0.8766	0.205273	0.274735	0.552719	0.000685818	0.372336	0.666228	0.981853	0.442271	0.610184	0.692317	0.00321317	0.572797	0.83045
CYTIP	-0.122121	-0.187733	-0.223265	-0.161802	-0.324	0.72832	-0.386855	-0.157478	-0.242405	-0.28788	-0.208629	-0.418778	0.995175	-0.498816	0.876679	0.811298	0.776835	0.837158	0.680497	0.333276	0.62415	0.981853	0.920866	0.920825	0.903376	0.792487	0.534786	0.808648
FTCDNL1	-0.122121	-0.187733	-0.223265	-0.161802	-0.324	0.72832	-0.386855	-0.157478	-0.242405	-0.28788	-0.208629	-0.418778	0.995175	-0.498816	0.876679	0.811298	0.776835	0.837158	0.680497	0.333276	0.62415	0.981853	0.920866	0.920825	0.903376	0.792487	0.534786	0.808648
AL021391.1	-0.122121	-0.187733	-0.223265	-0.161802	-0.324	0.72832	-0.386855	-0.157478	-0.242405	-0.28788	-0.208629	-0.418778	0.995175	-0.498816	0.876679	0.811298	0.776835	0.837158	0.680497	0.333276	0.62415	0.981853	0.920866	0.920825	0.903376	0.792487	0.534786	0.808648
TMEM198	-0.0165478	-0.0203261	0.103528	0.260986	0.508999	0.13449	0.0552926	-0.157402	-0.194543	1.00582	2.55706	5.14658	1.29183	0.542643	0.876738	0.848002	0.328271	0.0201483	7.488e-05	0.213293	0.594251	0.981853	0.932036	0.660208	0.0538485	0.000490008	0.402448	0.792633
FOXL2NB	-0.122121	-0.187733	0.571362	-0.161802	-0.324	-0.0680529	-0.386855	-0.157283	-0.242105	0.779739	-0.208371	-0.418259	-0.0876395	-0.498198	0.876831	0.811526	0.446011	0.837356	0.680869	0.931163	0.624576	0.981853	0.920866	0.752613	0.903376	0.792487	0.977862	0.808742
AC022915.1	-0.122121	-0.187733	0.571362	-0.161802	-0.324	-0.0680529	-0.386855	-0.157283	-0.242105	0.779739	-0.208371	-0.418259	-0.0876395	-0.498198	0.876831	0.811526	0.446011	0.837356	0.680869	0.931163	0.624576	0.981853	0.920866	0.752613	0.903376	0.792487	0.977862	0.808742
CLIC6	-0.122121	-0.187733	0.571362	-0.161802	-0.324	-0.0680529	-0.386855	-0.157283	-0.242105	0.779739	-0.208371	-0.418259	-0.0876395	-0.498198	0.876831	0.811526	0.446011	0.837356	0.680869	0.931163	0.624576	0.981853	0.920866	0.752613	0.903376	0.792487	0.977862	0.808742
PLA2R1	-0.122121	-0.187733	-0.223265	-0.161802	-0.324	-0.0680529	0.406408	-0.157133	-0.241874	-0.28725	-0.208173	-0.417861	-0.0875561	0.554098	0.876947	0.811702	0.77731	0.837509	0.681155	0.931228	0.586556	0.981853	0.920866	0.920825	0.903376	0.792487	0.977862	0.792633
MKX	-0.122121	-0.187733	-0.223265	-0.161802	-0.324	-0.0680529	0.406408	-0.157133	-0.241874	-0.28725	-0.208173	-0.417861	-0.0875561	0.554098	0.876947	0.811702	0.77731	0.837509	0.681155	0.931228	0.586556	0.981853	0.920866	0.920825	0.903376	0.792487	0.977862	0.792633
SERPINA1	-0.122121	-0.187733	-0.223265	-0.161802	-0.324	-0.0680529	0.406408	-0.157133	-0.241874	-0.28725	-0.208173	-0.417861	-0.0875561	0.554098	0.876947	0.811702	0.77731	0.837509	0.681155	0.931228	0.586556	0.981853	0.920866	0.920825	0.903376	0.792487	0.977862	0.792633
CFAP97	-0.00990975	0.118582	0.0834465	0.0556416	0.208938	-0.292805	-0.194365	-0.157129	1.90248	1.33902	0.888032	3.39473	-4.53616	-3.09726	0.87695	0.0737743	0.197778	0.386622	0.00335173	0.000276083	0.0064007	0.981853	0.237305	0.523403	0.538642	0.0121783	0.00331054	0.0427399
AL157402.2	-0.122121	-0.187733	-0.223265	-0.161802	-0.324	-0.0680529	-0.386855	-0.157126	-0.241864	-0.287237	-0.208163	-0.417842	-0.0875522	-0.497702	0.876952	0.81171	0.77732	0.837516	0.681168	0.931231	0.624919	0.981853	0.920866	0.920825	0.903376	0.792487	0.977862	0.808838
XDH	-0.122121	-0.187733	-0.223265	-0.161802	-0.324	-0.0680529	-0.386855	-0.157126	-0.241864	-0.287237	-0.208163	-0.417842	-0.0875522	-0.497702	0.876952	0.81171	0.77732	0.837516	0.681168	0.931231	0.624919	0.981853	0.920866	0.920825	0.903376	0.792487	0.977862	0.808838
TMEM200A	-0.122121	-0.187733	-0.223265	-0.161802	-0.324	-0.0680529	-0.386855	-0.157126	-0.241864	-0.287237	-0.208163	-0.417842	-0.0875522	-0.497702	0.876952	0.81171	0.77732	0.837516	0.681168	0.931231	0.624919	0.981853	0.920866	0.920825	0.903376	0.792487	0.977862	0.808838
WNT2	-0.122121	-0.187733	-0.223265	-0.161802	-0.324	-0.0680529	-0.386855	-0.157126	-0.241864	-0.287237	-0.208163	-0.417842	-0.0875522	-0.497702	0.876952	0.81171	0.77732	0.837516	0.681168	0.931231	0.624919	0.981853	0.920866	0.920825	0.903376	0.792487	0.977862	0.808838
AARD	-0.122121	-0.187733	0.571362	-0.161802	1.2562	-0.0680529	-0.386855	-0.15712	-0.241854	0.77893	-0.208155	1.81698	-0.0875486	-0.497681	0.876957	0.811718	0.446475	0.837523	0.0864672	0.931234	0.624933	0.981853	0.920866	0.752789	0.903376	0.175699	0.977862	0.808838
CGAS	-0.153355	-0.220496	-1.04307	1.58767	1.65663	-0.0976002	0.563641	-0.157093	-0.2259	-0.987806	1.89498	2.01725	-0.0999686	0.63133	0.876978	0.823909	0.336772	0.0748168	0.0593496	0.921511	0.536023	0.981853	0.924381	0.66868	0.154569	0.130434	0.977862	0.758704
Z69733.1	-0.117296	0.108769	0.321611	-0.851964	-0.779767	-1.02472	0.0309553	-0.157084	0.151763	0.461896	-1.03808	-0.987077	-1.19984	0.0437541	0.876985	0.881118	0.649872	0.313428	0.337119	0.246267	0.965598	0.981853	0.941323	0.875691	0.461692	0.493598	0.443703	0.986452
SPNS3	-0.122121	-0.187733	-0.223265	-0.161802	-0.324	-0.0680529	-0.386855	-0.15697	-0.241624	-0.286952	-0.207957	-0.417428	-0.0874653	-0.497208	0.877073	0.811893	0.777534	0.837675	0.681466	0.931299	0.62526	0.981853	0.920866	0.920825	0.903376	0.792487	0.977862	0.808922
MYOCD	-0.122121	-0.187733	-0.223265	-0.161802	-0.324	-0.0680529	-0.386855	-0.15697	-0.241624	-0.286952	-0.207957	-0.417428	-0.0874653	-0.497208	0.877073	0.811893	0.777534	0.837675	0.681466	0.931299	0.62526	0.981853	0.920866	0.920825	0.903376	0.792487	0.977862	0.808922
AC213203.1	-0.122121	-0.187733	-0.223265	-0.161802	-0.324	-0.0680529	-0.386855	-0.15697	-0.241624	-0.286952	-0.207957	-0.417428	-0.0874653	-0.497208	0.877073	0.811893	0.777534	0.837675	0.681466	0.931299	0.62526	0.981853	0.920866	0.920825	0.903376	0.792487	0.977862	0.808922
AC007319.1	-0.122121	-0.187733	-0.223265	-0.161802	-0.324	-0.0680529	0.404838	-0.156963	-0.241613	-0.28694	-0.207948	-0.417409	-0.0874614	0.551361	0.877079	0.811902	0.777544	0.837682	0.681479	0.931302	0.58839	0.981853	0.920866	0.920825	0.903376	0.792487	0.977862	0.792633
AFP	-0.122121	-0.187733	-0.223265	-0.161802	-0.324	-0.0680529	0.404838	-0.156963	-0.241613	-0.28694	-0.207948	-0.417409	-0.0874614	0.551361	0.877079	0.811902	0.777544	0.837682	0.681479	0.931302	0.58839	0.981853	0.920866	0.920825	0.903376	0.792487	0.977862	0.792633
STX11	-0.122121	-0.187733	-0.223265	-0.161802	-0.324	-0.0680529	0.404838	-0.156963	-0.241613	-0.28694	-0.207948	-0.417409	-0.0874614	0.551361	0.877079	0.811902	0.777544	0.837682	0.681479	0.931302	0.58839	0.981853	0.920866	0.920825	0.903376	0.792487	0.977862	0.792633
HOXA5	-0.122121	-0.187733	-0.223265	-0.161802	-0.324	-0.0680529	0.404838	-0.156963	-0.241613	-0.28694	-0.207948	-0.417409	-0.0874614	0.551361	0.877079	0.811902	0.777544	0.837682	0.681479	0.931302	0.58839	0.981853	0.920866	0.920825	0.903376	0.792487	0.977862	0.792633
TRPA1	-0.122121	-0.187733	-0.223265	-0.161802	-0.324	-0.0680529	0.404838	-0.156963	-0.241613	-0.28694	-0.207948	-0.417409	-0.0874614	0.551361	0.877079	0.811902	0.777544	0.837682	0.681479	0.931302	0.58839	0.981853	0.920866	0.920825	0.903376	0.792487	0.977862	0.792633
FOXL1	-0.122121	-0.187733	-0.223265	-0.161802	-0.324	-0.0680529	0.404838	-0.156963	-0.241613	-0.28694	-0.207948	-0.417409	-0.0874614	0.551361	0.877079	0.811902	0.777544	0.837682	0.681479	0.931302	0.58839	0.981853	0.920866	0.920825	0.903376	0.792487	0.977862	0.792633
TFAP2C	-0.122121	-0.187733	-0.223265	-0.161802	-0.324	-0.0680529	0.404838	-0.156963	-0.241613	-0.28694	-0.207948	-0.417409	-0.0874614	0.551361	0.877079	0.811902	0.777544	0.837682	0.681479	0.931302	0.58839	0.981853	0.920866	0.920825	0.903376	0.792487	0.977862	0.792633
AC063926.3	-0.075204	-0.760678	-0.419915	-1.01467	-0.167058	-0.824233	0.0458147	-0.156941	-1.42648	-0.840793	-1.79597	-0.353607	-1.48474	0.101253	0.877096	0.171408	0.411858	0.0898651	0.727878	0.155486	0.920506	0.981853	0.396916	0.728563	0.178033	0.821837	0.325134	0.96349
LAD1	-0.122121	-0.187733	0.567029	-0.161802	-0.324	-0.0680529	-0.386855	-0.156814	-0.241383	0.771519	-0.20775	-0.417012	-0.0873783	-0.496713	0.877195	0.812077	0.45074	0.837834	0.681764	0.931367	0.625602	0.981853	0.920866	0.755417	0.903376	0.792487	0.977862	0.808929
AC009502.1	-0.122121	-0.187733	0.567029	-0.161802	-0.324	-0.0680529	-0.386855	-0.156814	-0.241383	0.771519	-0.20775	-0.417012	-0.0873783	-0.496713	0.877195	0.812077	0.45074	0.837834	0.681764	0.931367	0.625602	0.981853	0.920866	0.755417	0.903376	0.792487	0.977862	0.808929
HSPB3	-0.122121	-0.187733	0.567029	-0.161802	-0.324	-0.0680529	-0.386855	-0.156814	-0.241383	0.771519	-0.20775	-0.417012	-0.0873783	-0.496713	0.877195	0.812077	0.45074	0.837834	0.681764	0.931367	0.625602	0.981853	0.920866	0.755417	0.903376	0.792487	0.977862	0.808929
AL357992.1	-0.122121	-0.187733	0.567029	-0.161802	-0.324	-0.0680529	-0.386855	-0.156814	-0.241383	0.771519	-0.20775	-0.417012	-0.0873783	-0.496713	0.877195	0.812077	0.45074	0.837834	0.681764	0.931367	0.625602	0.981853	0.920866	0.755417	0.903376	0.792487	0.977862	0.808929
GLI3	-0.122121	-0.187733	0.567029	-0.161802	-0.324	-0.0680529	-0.386855	-0.156814	-0.241383	0.771519	-0.20775	-0.417012	-0.0873783	-0.496713	0.877195	0.812077	0.45074	0.837834	0.681764	0.931367	0.625602	0.981853	0.920866	0.755417	0.903376	0.792487	0.977862	0.808929
LINC02323	-0.122121	-0.187733	0.567029	-0.161802	-0.324	-0.0680529	-0.386855	-0.156814	-0.241383	0.771519	-0.20775	-0.417012	-0.0873783	-0.496713	0.877195	0.812077	0.45074	0.837834	0.681764	0.931367	0.625602	0.981853	0.920866	0.755417	0.903376	0.792487	0.977862	0.808929
AC016205.1	-0.122121	-0.187733	0.567029	-0.161802	-0.324	-0.0680529	-0.386855	-0.156814	-0.241383	0.771519	-0.20775	-0.417012	-0.0873783	-0.496713	0.877195	0.812077	0.45074	0.837834	0.681764	0.931367	0.625602	0.981853	0.920866	0.755417	0.903376	0.792487	0.977862	0.808929
GLIPR1L1	-0.061203	0.287338	0.153173	-0.167319	0.136027	-0.187027	0.213935	-0.156645	0.779386	0.410443	-0.425131	0.366733	-0.46728	0.590328	0.877326	0.446213	0.686486	0.675946	0.718235	0.646092	0.562552	0.981853	0.688779	0.89446	0.793451	0.816044	0.807447	0.780303
TRHDE.AS1	-0.122121	-0.187733	-0.223265	-0.161802	-0.324	0.720395	-0.386855	-0.156621	-0.241085	-0.286313	-0.207493	-0.416498	0.978987	-0.4961	0.877345	0.812304	0.778016	0.838031	0.682133	0.340989	0.626026	0.981853	0.920866	0.920825	0.903376	0.792679	0.542608	0.809125
TNFSF14	-0.122121	-0.187733	-0.223265	1.42286	-0.324	0.720395	-0.386855	-0.156612	-0.241072	-0.286298	2.05086	-0.416476	0.978935	-0.496074	0.877351	0.812314	0.778027	0.055636	0.682149	0.341014	0.626044	0.981853	0.920866	0.920825	0.122447	0.792679	0.542608	0.809125
C19orf38	-0.111896	-1.14025	-0.904733	0.338975	1.55492	0.393156	1.53783	-0.156535	-1.42619	-1.16371	0.501479	2.645	0.57956	2.62208	0.877412	0.171492	0.260235	0.622313	0.0167759	0.569632	0.0175991	0.981853	0.396923	0.596811	0.750094	0.0466818	0.748062	0.0861732
ESRP1	-0.122121	-0.187733	-0.223265	-0.161802	1.2562	0.720395	-0.386855	-0.156459	-0.240837	-0.286019	-0.20728	1.80934	0.97798	-0.49559	0.87747	0.812493	0.778238	0.838195	0.0876893	0.341473	0.626378	0.981853	0.920866	0.920825	0.903418	0.177581	0.543084	0.809125
CEBPB	-0.0165736	-0.103867	-0.1858	0.501515	2.93334	0.211273	-0.186034	-0.15644	-0.977375	-1.73595	5.09171	34.6271	2.04432	-1.78063	0.877485	0.341764	0.100226	8.40713e-05	1.64996e-17	0.0563416	0.0924213	0.981853	0.594898	0.39113	0.000541949	4.45655e-14	0.16095	0.26388
ALPK2	-0.090399	0.475532	0.0827572	-1.17231	-0.722389	-3.17084	-1.62375	-0.156285	0.89771	0.149274	-1.73854	-1.16907	-3.38716	-2.32666	0.877606	0.381581	0.883052	0.0997597	0.258127	0.00340762	0.03228	0.981853	0.631188	0.952178	0.193137	0.404967	0.0211464	0.130791
PLA2G4A	-0.122121	-0.187733	-0.223265	0.622556	-0.324	-0.0680529	-0.386855	-0.156204	-0.240444	-0.285551	0.843786	-0.41539	-0.0870383	-0.49478	0.877668	0.812793	0.77859	0.410228	0.682929	0.931634	0.626938	0.981853	0.920866	0.920825	0.560966	0.792861	0.977862	0.809125
AL160408.1	-0.122121	-0.187733	-0.223265	0.622556	-0.324	-0.0680529	-0.386855	-0.156204	-0.240444	-0.285551	0.843786	-0.41539	-0.0870383	-0.49478	0.877668	0.812793	0.77859	0.410228	0.682929	0.931634	0.626938	0.981853	0.920866	0.920825	0.560966	0.792861	0.977862	0.809125
LINC02475	-0.122121	-0.187733	-0.223265	0.622556	-0.324	-0.0680529	-0.386855	-0.156204	-0.240444	-0.285551	0.843786	-0.41539	-0.0870383	-0.49478	0.877668	0.812793	0.77859	0.410228	0.682929	0.931634	0.626938	0.981853	0.920866	0.920825	0.560966	0.792861	0.977862	0.809125
AC011369.2	-0.122121	-0.187733	-0.223265	0.622556	-0.324	-0.0680529	-0.386855	-0.156204	-0.240444	-0.285551	0.843786	-0.41539	-0.0870383	-0.49478	0.877668	0.812793	0.77859	0.410228	0.682929	0.931634	0.626938	0.981853	0.920866	0.920825	0.560966	0.792861	0.977862	0.809125
HTR1B	-0.122121	-0.187733	-0.223265	0.622556	-0.324	-0.0680529	-0.386855	-0.156204	-0.240444	-0.285551	0.843786	-0.41539	-0.0870383	-0.49478	0.877668	0.812793	0.77859	0.410228	0.682929	0.931634	0.626938	0.981853	0.920866	0.920825	0.560966	0.792861	0.977862	0.809125
AC100797.1	-0.122121	-0.187733	-0.223265	0.622556	-0.324	-0.0680529	-0.386855	-0.156204	-0.240444	-0.285551	0.843786	-0.41539	-0.0870383	-0.49478	0.877668	0.812793	0.77859	0.410228	0.682929	0.931634	0.626938	0.981853	0.920866	0.920825	0.560966	0.792861	0.977862	0.809125
LINC00840	-0.122121	-0.187733	-0.223265	0.622556	-0.324	-0.0680529	-0.386855	-0.156204	-0.240444	-0.285551	0.843786	-0.41539	-0.0870383	-0.49478	0.877668	0.812793	0.77859	0.410228	0.682929	0.931634	0.626938	0.981853	0.920866	0.920825	0.560966	0.792861	0.977862	0.809125
BMP4	-0.122121	-0.187733	-0.223265	0.622556	-0.324	-0.0680529	-0.386855	-0.156204	-0.240444	-0.285551	0.843786	-0.41539	-0.0870383	-0.49478	0.877668	0.812793	0.77859	0.410228	0.682929	0.931634	0.626938	0.981853	0.920866	0.920825	0.560966	0.792861	0.977862	0.809125
FOXF1	-0.122121	-0.187733	-0.223265	0.622556	-0.324	-0.0680529	-0.386855	-0.156204	-0.240444	-0.285551	0.843786	-0.41539	-0.0870383	-0.49478	0.877668	0.812793	0.77859	0.410228	0.682929	0.931634	0.626938	0.981853	0.920866	0.920825	0.560966	0.792861	0.977862	0.809125
AC103702.2	-0.122121	-0.187733	-0.223265	0.622556	-0.324	-0.0680529	-0.386855	-0.156204	-0.240444	-0.285551	0.843786	-0.41539	-0.0870383	-0.49478	0.877668	0.812793	0.77859	0.410228	0.682929	0.931634	0.626938	0.981853	0.920866	0.920825	0.560966	0.792861	0.977862	0.809125
DOK5	-0.122121	-0.187733	-0.223265	0.622556	-0.324	-0.0680529	-0.386855	-0.156204	-0.240444	-0.285551	0.843786	-0.41539	-0.0870383	-0.49478	0.877668	0.812793	0.77859	0.410228	0.682929	0.931634	0.626938	0.981853	0.920866	0.920825	0.560966	0.792861	0.977862	0.809125
GDF5	-0.183624	-1.33001	0.709527	-1.32155	-0.627745	-1.23941	0.294766	-0.156012	-1.01173	0.665581	-1.00507	-0.519245	-0.94258	0.270377	0.877818	0.325515	0.514397	0.328622	0.610125	0.358787	0.790048	0.981853	0.578955	0.795495	0.477626	0.750773	0.560406	0.894198
SYN1	-0.0188709	-0.0474896	0.156622	-0.170514	-0.0643912	0.126085	0.0200386	-0.155943	-0.394466	1.33742	-1.38849	-0.543001	1.05391	0.171636	0.877871	0.698025	0.198288	0.182489	0.59401	0.306327	0.865702	0.981853	0.87082	0.524239	0.308933	0.737115	0.508692	0.935223
TMEM184B	-0.012205	-0.258689	-0.191576	-0.17712	-0.173037	0.0973339	-0.00119069	-0.155833	-3.22911	-2.42183	-2.22576	-2.22045	1.25064	-0.0156715	0.877956	0.00480933	0.0266124	0.0395018	0.039921	0.227606	0.987675	0.981853	0.0384806	0.207917	0.0928807	0.0945019	0.420712	0.995925
FMR1	-0.0096482	-0.108557	0.0567499	-0.186432	0.104573	0.0132136	0.0201386	-0.155754	-1.74742	0.928972	-2.97239	1.73107	0.212723	0.332847	0.878018	0.0981694	0.365599	0.00837644	0.101114	0.834013	0.743223	0.981853	0.283135	0.693054	0.0262424	0.19839	0.937813	0.868901
RNF135	-0.117739	-0.993303	-1.02884	-0.967372	-0.306517	-0.873623	-1.19243	-0.155577	-1.23099	-1.27302	-1.19697	-0.405114	-1.08097	-1.47543	0.878155	0.23469	0.219741	0.247357	0.690326	0.294451	0.157944	0.981853	0.478775	0.549619	0.387856	0.798017	0.496334	0.369236
C1QTNF7	-0.122121	-0.187733	-0.223265	-0.161802	-0.324	-0.0680529	-0.386855	-0.155534	-0.239412	-0.284326	-0.206053	-0.413607	-0.0866648	-0.492657	0.878189	0.813581	0.779513	0.839138	0.68421	0.931926	0.628407	0.981853	0.920866	0.920825	0.903893	0.793684	0.977862	0.809691
SIM1	-0.122121	-0.187733	-0.223265	-0.161802	-0.324	-0.0680529	-0.386855	-0.155534	-0.239412	-0.284326	-0.206053	-0.413607	-0.0866648	-0.492657	0.878189	0.813581	0.779513	0.839138	0.68421	0.931926	0.628407	0.981853	0.920866	0.920825	0.903893	0.793684	0.977862	0.809691
UST	-0.122121	-0.187733	-0.223265	-0.161802	-0.324	-0.0680529	-0.386855	-0.155534	-0.239412	-0.284326	-0.206053	-0.413607	-0.0866648	-0.492657	0.878189	0.813581	0.779513	0.839138	0.68421	0.931926	0.628407	0.981853	0.920866	0.920825	0.903893	0.793684	0.977862	0.809691
NR2F2.AS1	-0.122121	-0.187733	-0.223265	-0.161802	-0.324	-0.0680529	-0.386855	-0.155534	-0.239412	-0.284326	-0.206053	-0.413607	-0.0866648	-0.492657	0.878189	0.813581	0.779513	0.839138	0.68421	0.931926	0.628407	0.981853	0.920866	0.920825	0.903893	0.793684	0.977862	0.809691
HOXB3	-0.122121	-0.187733	-0.223265	-0.161802	-0.324	-0.0680529	-0.386855	-0.155534	-0.239412	-0.284326	-0.206053	-0.413607	-0.0866648	-0.492657	0.878189	0.813581	0.779513	0.839138	0.68421	0.931926	0.628407	0.981853	0.920866	0.920825	0.903893	0.793684	0.977862	0.809691
NR4A2	-0.122121	-0.187733	-0.223265	1.42286	-0.324	-0.0680529	-0.386855	-0.155525	-0.2394	-0.284311	2.03663	-0.413586	-0.0866603	-0.492631	0.878195	0.81359	0.779524	0.0571823	0.684225	0.93193	0.628425	0.981853	0.920866	0.920825	0.125259	0.793684	0.977862	0.809691
GMCL2	-0.109603	-0.282152	0.163494	-1.9666	-0.505554	0.414008	0.498154	-0.155516	-0.39663	0.244393	-2.19269	-0.700579	0.625793	0.790022	0.878203	0.696457	0.809782	0.0421764	0.492818	0.539565	0.440138	0.981853	0.869806	0.929988	0.0980156	0.648765	0.723293	0.680879
UBA6	-0.0110448	0.139598	-0.0360839	-0.221311	0.030223	0.0271802	0.0301822	-0.155138	1.98884	-0.509445	-3.06981	0.431355	0.381302	0.432487	0.878496	0.0626625	0.616834	0.00679178	0.671502	0.70759	0.670694	0.981853	0.213533	0.856387	0.0220621	0.787421	0.852135	0.832464
SPRYD3	-0.0183161	-0.0954826	-0.0436182	0.0935646	0.614649	0.161995	0.0605349	-0.155057	-0.807745	-0.373206	0.808646	5.73095	1.39569	0.536013	0.878559	0.430131	0.713498	0.429626	2.22905e-05	0.180346	0.598728	0.981853	0.674232	0.907165	0.579124	0.000173756	0.359878	0.794481
AC105446.1	-0.122121	-0.187733	-0.223265	-0.161802	-0.324	-0.0680529	-0.386855	-0.154992	-0.238578	-0.283335	-0.205335	-0.412166	-0.0863628	-0.49094	0.87861	0.814217	0.78026	0.839691	0.685246	0.932163	0.629597	0.981853	0.920987	0.920825	0.903993	0.794399	0.977862	0.809966
TMEM71	-0.122121	-0.187733	-0.223265	-0.161802	-0.324	-0.0680529	-0.386855	-0.154992	-0.238578	-0.283335	-0.205335	-0.412166	-0.0863628	-0.49094	0.87861	0.814217	0.78026	0.839691	0.685246	0.932163	0.629597	0.981853	0.920987	0.920825	0.903993	0.794399	0.977862	0.809966
LINC00704	-0.122121	-0.187733	-0.223265	-0.161802	-0.324	-0.0680529	-0.386855	-0.154992	-0.238578	-0.283335	-0.205335	-0.412166	-0.0863628	-0.49094	0.87861	0.814217	0.78026	0.839691	0.685246	0.932163	0.629597	0.981853	0.920987	0.920825	0.903993	0.794399	0.977862	0.809966
HOXB4	-0.122121	-0.187733	-0.223265	-0.161802	-0.324	-0.0680529	-0.386855	-0.154992	-0.238578	-0.283335	-0.205335	-0.412166	-0.0863628	-0.49094	0.87861	0.814217	0.78026	0.839691	0.685246	0.932163	0.629597	0.981853	0.920987	0.920825	0.903993	0.794399	0.977862	0.809966
HOXB6	-0.122121	-0.187733	-0.223265	-0.161802	-0.324	-0.0680529	-0.386855	-0.154992	-0.238578	-0.283335	-0.205335	-0.412166	-0.0863628	-0.49094	0.87861	0.814217	0.78026	0.839691	0.685246	0.932163	0.629597	0.981853	0.920987	0.920825	0.903993	0.794399	0.977862	0.809966
MAPK9	-0.00950108	0.0374196	0.080056	-0.145493	0.222243	0.335756	0.258681	-0.15498	0.616606	1.32813	-2.35084	3.75974	5.61698	4.40734	0.878619	0.54547	0.201277	0.0307417	0.00150582	2.81417e-05	0.000365079	0.981853	0.764961	0.527942	0.0756999	0.0061974	0.000617818	0.00570399
NAALADL1	-0.124532	0.242012	-0.462296	1.16311	0.467378	-0.40251	-0.117043	-0.154947	0.316495	-0.559594	1.65599	0.62911	-0.481485	-0.1499	0.878644	0.755389	0.582882	0.115628	0.537441	0.636165	0.882566	0.981853	0.906775	0.837594	0.216676	0.688509	0.799573	0.943589
FBXL14	-0.0273887	-0.0831152	-0.0944241	2.56675	0.648673	0.393357	0.0127017	-0.154918	-0.471646	-0.536871	17.807	4.07419	2.33733	0.0749061	0.878667	0.643034	0.598148	1.28299e-12	0.000755406	0.0315923	0.941143	0.981853	0.833314	0.845996	2.21783e-10	0.00348183	0.10499	0.975311
LINC00665	-0.0122445	-0.0378616	-0.0350667	0.0034863	-0.11662	-0.280992	-0.348628	-0.15491	-0.481326	-0.447698	0.0443899	-1.49202	-3.40676	-4.371	0.878673	0.636276	0.659889	0.965099	0.153583	0.00326475	0.000395094	0.981853	0.830105	0.880831	0.97731	0.275169	0.0205012	0.00600015
LRRC27	-0.0221716	-0.0875749	0.000934464	-0.109499	0.41363	-0.21451	-0.0188242	-0.154887	-0.61265	0.00665305	-0.760345	3.14362	-1.44203	-0.136712	0.878691	0.548024	0.994767	0.457218	0.0057898	0.167032	0.892826	0.981853	0.76701	0.997752	0.605402	0.0192849	0.340904	0.948252
GAPDHP22	-0.185461	-0.799378	-0.862145	0.366287	0.469008	0.45405	-1.02434	-0.154868	-0.629394	-0.678658	0.3217	0.42095	0.398774	-0.806329	0.878706	0.53726	0.506272	0.751508	0.67894	0.694906	0.430925	0.981853	0.75956	0.790053	0.85354	0.791974	0.843237	0.67245
Z97198.1	-0.155918	-0.993303	-0.234209	-0.967372	-1.12957	0.293308	-1.19243	-0.154779	-0.924795	-0.232476	-0.899235	-1.05286	0.30064	-1.10844	0.878775	0.367708	0.818878	0.380791	0.306794	0.767248	0.282744	0.981853	0.6189	0.931161	0.532817	0.46033	0.893435	0.529062
SDSL	-0.0550724	0.54503	0.34706	0.0757315	0.861526	-0.559468	-0.506692	-0.15469	1.67883	1.04554	0.217848	2.79025	-1.42573	-1.37735	0.878844	0.111034	0.310066	0.830079	0.0123547	0.171622	0.185848	0.981853	0.305946	0.642246	0.900557	0.036193	0.3473	0.409891
RAB5C	-0.0124342	0.170904	0.110626	0.135188	-0.0133457	0.212354	-0.0150303	-0.154683	2.1752	1.40505	1.71156	-0.169162	2.68483	-0.191524	0.87885	0.0436574	0.177589	0.104724	0.867618	0.015432	0.85033	0.981853	0.168497	0.498188	0.200698	0.914111	0.0628095	0.927601
C2CD4D	-0.155918	-0.993303	-1.02884	1.23549	0.800549	-0.873623	-1.19243	-0.154556	-0.923463	-0.954991	1.37538	0.87492	-0.810919	-1.10684	0.878948	0.368382	0.352649	0.186445	0.393522	0.428354	0.283416	0.981853	0.619703	0.681938	0.314154	0.552373	0.626247	0.529764
SPESP1	-0.140356	-0.800082	-2.18307	-1.33725	0.0328915	-2.02785	-2.34666	-0.154403	-0.832121	-1.96652	-1.30321	0.0375251	-1.82671	-2.11389	0.879067	0.416604	0.0653799	0.209466	0.970493	0.0849319	0.0492335	0.981853	0.66191	0.317077	0.342572	0.980839	0.214569	0.173773
DGCR5	-0.0232945	-0.119608	-0.0418503	-0.197772	0.291593	-0.423215	-0.321678	-0.154368	-0.786469	-0.280517	-1.28044	2.07725	-2.58957	-2.11691	0.879094	0.442162	0.782385	0.217179	0.0528679	0.0188326	0.0489442	0.981853	0.685235	0.921315	0.351735	0.118836	0.0725764	0.173035
MT1L	-0.122121	0.57374	-0.223265	-0.161802	-0.324	-0.0680529	-0.386855	-0.154071	0.767136	-0.281653	-0.204116	-0.409718	-0.0858499	-0.488025	0.879325	0.453274	0.781529	0.840629	0.687007	0.932565	0.631619	0.981853	0.694241	0.921218	0.904542	0.795544	0.977862	0.81148
PSG2	-0.122121	0.57374	-0.223265	-0.161802	-0.324	-0.0680529	-0.386855	-0.154071	0.767136	-0.281653	-0.204116	-0.409718	-0.0858499	-0.488025	0.879325	0.453274	0.781529	0.840629	0.687007	0.932565	0.631619	0.981853	0.694241	0.921218	0.904542	0.795544	0.977862	0.81148
AL121594.1	-0.120379	-0.0223397	0.0965186	-0.55068	-1.49684	0.145745	0.865838	-0.153994	-0.029305	0.127995	-0.673549	-1.66351	0.191127	1.2636	0.879385	0.976955	0.899619	0.509438	0.114097	0.850636	0.223024	0.981853	0.989131	0.957956	0.654183	0.218236	0.947109	0.457972
AL136162.1	-0.0548388	0.63233	-0.026181	-0.274448	0.435401	0.235358	0.0560838	-0.153956	1.9687	-0.0750215	-0.749807	1.34719	0.684887	0.166442	0.879414	0.0651103	0.941053	0.463379	0.195185	0.502428	0.869726	0.981853	0.218463	0.976107	0.611161	0.330194	0.692234	0.937589
MEIS3	-0.00914045	-0.0234863	0.13833	-0.311192	-0.398391	-0.0444192	-0.0669123	-0.153852	-0.396644	2.36438	-5.14502	-6.6214	-0.743339	-1.14088	0.879495	0.696448	0.0299104	7.51267e-05	3.82439e-06	0.467185	0.269363	0.981853	0.869806	0.22013	0.000492069	3.96206e-05	0.66218	0.514033
TLCD1	-0.0381757	0.344285	0.291592	-0.738556	0.272738	0.0760604	-0.534136	-0.153631	1.47549	1.24891	-2.6477	1.18318	0.308751	-2.06722	0.879667	0.157929	0.228224	0.0166815	0.252637	0.761173	0.0539046	0.981853	0.37791	0.560457	0.0462298	0.398873	0.889387	0.184767
CHRNE	-0.183624	-0.626882	0.380749	1.17538	-1.07422	-0.860923	0.0298544	-0.153492	-0.510086	0.34113	1.12216	-0.836296	-0.66998	0.0262799	0.879775	0.616394	0.737086	0.277027	0.414314	0.511656	0.979333	0.981853	0.817095	0.916276	0.421016	0.573621	0.699919	0.992412
FAM174B	-0.0170023	-0.00384764	0.081464	-0.178882	0.719943	-0.119194	-0.294264	-0.153437	-0.0351284	0.756091	-1.58634	7.24467	-1.05144	-2.65221	0.879817	0.972377	0.459699	0.130648	1.18672e-06	0.307426	0.0165245	0.981853	0.987179	0.762331	0.238412	1.4942e-05	0.509985	0.0827295
C7orf31	-0.0307765	0.290889	0.00297486	0.120675	0.983753	0.134357	-0.0397166	-0.153427	1.53835	0.0151635	0.620012	5.73867	0.682101	-0.20614	0.879825	0.14193	0.988074	0.543277	2.19429e-05	0.504145	0.839071	0.981853	0.353971	0.995677	0.684505	0.000171542	0.693637	0.922604
LINC01348	-0.122121	-0.187733	-0.223265	-0.161802	0.429355	-0.0680529	-0.386855	-0.153363	-0.236071	-0.280358	-0.203178	0.571499	-0.0854554	-0.485782	0.879875	0.816131	0.782505	0.84135	0.574963	0.932874	0.633176	0.981853	0.921686	0.921315	0.90471	0.721014	0.977862	0.812547
AC011893.1	-0.122121	-0.187733	-0.223265	-0.161802	0.429355	-0.0680529	-0.386855	-0.153363	-0.236071	-0.280358	-0.203178	0.571499	-0.0854554	-0.485782	0.879875	0.816131	0.782505	0.84135	0.574963	0.932874	0.633176	0.981853	0.921686	0.921315	0.90471	0.721014	0.977862	0.812547
MT2P1	-0.122121	-0.187733	-0.223265	-0.161802	0.429355	-0.0680529	-0.386855	-0.153363	-0.236071	-0.280358	-0.203178	0.571499	-0.0854554	-0.485782	0.879875	0.816131	0.782505	0.84135	0.574963	0.932874	0.633176	0.981853	0.921686	0.921315	0.90471	0.721014	0.977862	0.812547
PARM1	-0.122121	-0.187733	-0.223265	-0.161802	0.429355	-0.0680529	-0.386855	-0.153363	-0.236071	-0.280358	-0.203178	0.571499	-0.0854554	-0.485782	0.879875	0.816131	0.782505	0.84135	0.574963	0.932874	0.633176	0.981853	0.921686	0.921315	0.90471	0.721014	0.977862	0.812547
C8orf34	-0.122121	-0.187733	-0.223265	-0.161802	0.429355	-0.0680529	-0.386855	-0.153363	-0.236071	-0.280358	-0.203178	0.571499	-0.0854554	-0.485782	0.879875	0.816131	0.782505	0.84135	0.574963	0.932874	0.633176	0.981853	0.921686	0.921315	0.90471	0.721014	0.977862	0.812547
ADIRF.AS1	-0.122121	-0.187733	-0.223265	-0.161802	0.429355	-0.0680529	-0.386855	-0.153363	-0.236071	-0.280358	-0.203178	0.571499	-0.0854554	-0.485782	0.879875	0.816131	0.782505	0.84135	0.574963	0.932874	0.633176	0.981853	0.921686	0.921315	0.90471	0.721014	0.977862	0.812547
CDC42SE1	-0.00755088	0.00738876	0.0230412	0.0214244	-0.071	0.152471	0.0393419	-0.153247	0.150665	0.471228	0.436573	-1.45236	3.11366	0.81252	0.879965	0.881971	0.643326	0.667785	0.164179	0.00617766	0.427459	0.981853	0.941769	0.871426	0.786718	0.28948	0.0324233	0.669412
AC093388.1	-0.112037	-0.453612	0.370766	-1.45535	-1.34437	0.148734	-1.06506	-0.153237	-0.599554	0.538661	-1.6929	-1.61328	0.207449	-1.33727	0.879973	0.556523	0.596938	0.108283	0.124653	0.838065	0.198338	0.981853	0.774081	0.845272	0.206021	0.233912	0.939653	0.426508
ZNF782	-0.0269319	-0.0569271	0.145583	0.587657	0.581603	0.426069	0.256819	-0.153195	-0.32596	0.862195	3.65461	3.68143	2.5671	1.57705	0.880005	0.748338	0.400295	0.0018967	0.00178826	0.0197332	0.132773	0.981853	0.903408	0.720858	0.00756011	0.00716366	0.0749341	0.331709
GPAT2P1	-0.122121	-0.187733	-0.223265	-0.161802	-0.324	-0.0680529	-0.386855	-0.153049	-0.235587	-0.279784	-0.202762	-0.407	-0.0852803	-0.484787	0.880119	0.816501	0.782939	0.841671	0.688966	0.933011	0.633868	0.981853	0.92188	0.921445	0.904952	0.796958	0.977862	0.812742
AL132777.1	-0.135216	0.644594	-0.226586	0.806291	-2.89274	-0.000610345	1.4906	-0.153005	0.790489	-0.256362	1.00459	-2.46482	-0.000696293	2.01175	0.880152	0.439873	0.800675	0.328848	0.0243713	0.999452	0.0599781	0.981853	0.68301	0.927056	0.477814	0.0634018	0.999643	0.198485
FBXW4P1	-0.137766	-0.511727	-1.4654	-0.0651837	-2.94116	-1.12621	-0.288173	-0.152859	-0.542627	-1.39401	-0.0730979	-2.32656	-1.09671	-0.323555	0.880266	0.594263	0.180844	0.942561	0.0322865	0.287697	0.750127	0.981853	0.801495	0.50205	0.961519	0.0796401	0.488954	0.872637
FBXW12	-0.0771072	-0.244978	-0.16207	-0.398053	-0.360865	-1.80474	-0.743394	-0.152589	-0.476323	-0.321577	-0.760739	-0.707272	-2.81399	-1.39883	0.880476	0.639764	0.7516	0.456989	0.488753	0.0117478	0.179418	0.981853	0.83152	0.916276	0.60521	0.644827	0.0516577	0.400875
VTI1A	-0.0171057	-0.0385006	0.0580201	-0.167546	0.251602	0.123686	0.172975	-0.152503	-0.344945	0.527002	-1.47417	2.34949	1.11285	1.61276	0.880543	0.734266	0.60484	0.158279	0.0308254	0.280894	0.124766	0.981853	0.893893	0.849764	0.276931	0.0766662	0.481482	0.318934
FAM222A.AS1	-0.0210178	-0.282869	0.157132	-1.07587	-0.906898	0.0130622	0.145455	-0.152364	-1.99677	1.17955	-6.54731	-5.89111	0.094377	1.11098	0.880651	0.0617209	0.254038	4.41057e-06	1.61095e-05	0.925887	0.281678	0.981853	0.211224	0.589448	4.56435e-05	0.000131605	0.977862	0.528112
ZNF333	-0.0158491	-0.129841	-0.202267	0.777307	0.393801	-0.273344	-0.105543	-0.152282	-1.24117	-1.92382	8.06473	4.01675	-2.52467	-1.03362	0.880714	0.230998	0.0708759	2.75573e-07	0.000856717	0.0215455	0.315451	0.981853	0.474333	0.329423	4.45035e-06	0.0038639	0.0800885	0.562955
SCAMP2	-0.0149587	-0.0708721	0.00594644	0.0272403	0.36379	0.233944	-0.0126665	-0.152211	-0.721544	0.0613437	0.279726	3.92343	2.43287	-0.132696	0.88077	0.480149	0.951784	0.782982	0.0010513	0.026019	0.895955	0.981853	0.716065	0.98114	0.877206	0.00459475	0.0912329	0.950267
PNLDC1	-0.155918	1.32502	-1.02884	5.60448	1.28378	-0.873623	1.1295	-0.152139	1.466	-0.940053	7.53242	1.42635	-0.798235	1.24943	0.880826	0.160469	0.360045	7.03755e-07	0.171444	0.435483	0.228037	0.981853	0.381539	0.688669	9.74166e-06	0.299082	0.632429	0.464633
AC004846.2	-0.0706367	-0.902354	-0.533912	-0.312618	-0.623287	-1.01387	-0.1492	-0.151985	-1.7306	-1.08617	-0.651877	-1.27176	-1.87443	-0.328509	0.880946	0.1012	0.292209	0.52299	0.220177	0.0777434	0.746443	0.981853	0.288068	0.625734	0.666026	0.360751	0.201715	0.870957
CEP250	-0.0144039	-0.405027	-0.11443	0.0596719	-0.351293	-0.607366	-0.58886	-0.151855	-4.16969	-1.20655	0.633848	-3.66834	-6.08042	-6.06903	0.881046	0.000612936	0.243737	0.534416	0.0018404	1.1021e-05	1.12741e-05	0.981853	0.00981789	0.577738	0.676132	0.00734799	0.000316256	0.000464564
AGAP13P	-0.0971594	-0.213956	-0.833272	0.480224	0.281047	-1.32022	-0.627866	-0.151776	-0.333065	-1.20164	0.808365	0.471284	-1.74712	-0.948954	0.881108	0.743061	0.245587	0.429783	0.643287	0.0982229	0.355626	0.981853	0.900147	0.579984	0.579279	0.775095	0.237246	0.60227
CC2D2A	-0.0134009	-0.0448012	0.0529238	0.0613924	-0.0906345	-0.543779	-0.308469	-0.151653	-0.509446	0.611423	0.704747	-1.04227	-5.64187	-3.47657	0.881203	0.616833	0.548817	0.490285	0.311537	2.67413e-05	0.00280232	0.981853	0.8173	0.817287	0.63596	0.465474	0.000597544	0.0239274
DIEXF	-0.008122	-0.0295184	-0.185502	0.335723	0.439921	-0.52155	-0.428977	-0.151486	-0.552475	-3.43822	6.4391	8.57774	-9.22399	-7.8965	0.881333	0.587643	0.00304769	5.4393e-06	1.15571e-07	4.05084e-08	3.6913e-07	0.981853	0.7965	0.0766144	5.39401e-05	2.14911e-06	5.2994e-06	4.06947e-05
TRIM31	-0.122121	-0.187733	-0.223265	-0.161802	-0.324	-0.0680529	-0.386855	-0.151353	-0.232977	-0.276684	-0.200515	-0.402491	-0.0843355	-0.479416	0.881436	0.818495	0.785279	0.8434	0.692219	0.933751	0.637607	0.981853	0.922892	0.922599	0.90573	0.799411	0.977862	0.814454
MDFIC	-0.122121	-0.187733	-0.223265	-0.161802	-0.324	-0.0680529	-0.386855	-0.151353	-0.232977	-0.276684	-0.200515	-0.402491	-0.0843355	-0.479416	0.881436	0.818495	0.785279	0.8434	0.692219	0.933751	0.637607	0.981853	0.922892	0.922599	0.90573	0.799411	0.977862	0.814454
SSTR1	-0.122121	-0.187733	-0.223265	-0.161802	-0.324	-0.0680529	-0.386855	-0.151353	-0.232977	-0.276684	-0.200515	-0.402491	-0.0843355	-0.479416	0.881436	0.818495	0.785279	0.8434	0.692219	0.933751	0.637607	0.981853	0.922892	0.922599	0.90573	0.799411	0.977862	0.814454
LTBR	-0.122121	-0.187733	-0.223265	1.42286	-0.324	-0.0680529	-0.386855	-0.151346	-0.232966	-0.276671	1.98189	-0.402471	-0.0843313	-0.479392	0.881442	0.818503	0.785289	0.0634973	0.692234	0.933755	0.637623	0.981853	0.922892	0.922599	0.135981	0.799411	0.977862	0.814454
FAM3C	-0.0122378	0.0252885	0.0967366	-0.213274	0.751829	0.122671	0.111807	-0.151216	0.315943	1.22167	-2.58579	10.0877	1.52881	1.43583	0.881543	0.7558	0.238111	0.0189813	1.07621e-08	0.144268	0.168765	0.981853	0.907095	0.572039	0.0513198	2.89598e-07	0.309476	0.384428
PHOSPHO1	-0.122121	-0.187733	-0.223265	-0.161802	0.499053	-0.0680529	-0.386855	-0.151179	-0.232709	-0.276365	-0.200284	0.65481	-0.0842382	-0.478863	0.881572	0.8187	0.78552	0.843578	0.521144	0.933828	0.637992	0.981853	0.922917	0.922599	0.905876	0.673981	0.977862	0.814616
OR2AG2	-0.122121	-0.187733	-0.223265	-0.161802	-0.324	-0.0680529	-0.386855	-0.151105	-0.232595	-0.276231	-0.200187	-0.401831	-0.0841972	-0.47863	0.881629	0.818787	0.785622	0.843653	0.692696	0.93386	0.638155	0.981853	0.922918	0.922599	0.905912	0.799775	0.977862	0.814775
WISP1	-0.122121	-0.187733	0.567029	-0.161802	-0.324	-0.0680529	-0.386855	-0.150966	-0.232381	0.742746	-0.200002	-0.40146	-0.0841196	-0.478188	0.881737	0.818951	0.467535	0.843795	0.692964	0.933921	0.638463	0.981853	0.922998	0.766968	0.906019	0.799955	0.977862	0.814885
AL122023.1	-0.0754257	0.508067	-0.108718	-0.727506	-0.607502	0.0881472	0.439364	-0.150722	1.10328	-0.219139	-1.33418	-1.1631	0.178717	0.969218	0.881926	0.284914	0.829089	0.199325	0.260478	0.860222	0.345703	0.981853	0.537913	0.934582	0.330055	0.407893	0.953948	0.59322
ZNF677	-0.00900874	0.152488	0.0469473	-0.0421865	0.0717701	-0.0835483	-0.0641638	-0.150617	2.61085	0.798299	-0.705727	1.23576	-1.37593	-1.09703	0.882008	0.0180161	0.435447	0.48969	0.232954	0.186277	0.287563	0.981853	0.0940546	0.746105	0.635423	0.375396	0.367722	0.5346
S1PR5	-0.155918	0.12182	-1.02884	1.23549	-0.306517	1.93364	0.392534	-0.150561	0.121487	-0.930306	1.33983	-0.296052	2.19117	0.405587	0.882052	0.904696	0.364928	0.19752	0.770691	0.0423035	0.689985	0.981853	0.95193	0.692653	0.327779	0.849257	0.130529	0.84137
CEBPG	-0.00849885	0.0504384	0.142645	0.531586	1.62813	0.27834	0.239732	-0.150233	0.899322	2.56485	9.74651	31.5441	4.99866	4.37886	0.882307	0.380746	0.0198252	1.79872e-08	8.17274e-17	0.000102387	0.000388396	0.981853	0.630342	0.180524	4.84018e-07	1.04935e-13	0.0015905	0.00594366
TMEM236	-0.164497	-1.01026	0.390806	-0.961449	0.408688	0.996992	-0.0178315	-0.150166	-0.852809	0.37766	-0.811424	0.399548	1.00182	-0.0168532	0.882358	0.40534	0.710246	0.428072	0.694346	0.330146	0.986745	0.981853	0.652003	0.905248	0.577858	0.800824	0.531709	0.995499
FAM35BP	-0.125766	-1.51867	-0.0958963	0.792762	-0.876815	-0.449736	0.0282515	-0.150044	-1.53032	-0.115949	1.04589	-0.979346	-0.513007	0.0352398	0.882454	0.143896	0.909019	0.309912	0.340817	0.614391	0.972289	0.981853	0.357023	0.961857	0.457425	0.497467	0.783092	0.989461
PARP15	-0.122121	-0.187733	-0.223265	-0.161802	-0.324	-0.0680529	-0.386855	-0.149845	-0.230655	-0.273927	-0.198517	-0.398479	-0.0834949	-0.474638	0.882608	0.82027	0.787363	0.844939	0.695119	0.93441	0.640942	0.981853	0.923116	0.923255	0.906662	0.801171	0.977862	0.816451
AC134312.5	-0.122121	-0.187733	-0.223265	-0.161802	-0.324	-0.0680529	-0.386855	-0.149845	-0.230655	-0.273927	-0.198517	-0.398479	-0.0834949	-0.474638	0.882608	0.82027	0.787363	0.844939	0.695119	0.93441	0.640942	0.981853	0.923116	0.923255	0.906662	0.801171	0.977862	0.816451
LRRC8E	-0.122121	-0.187733	-0.223265	-0.161802	-0.324	-0.0680529	-0.386855	-0.149845	-0.230655	-0.273927	-0.198517	-0.398479	-0.0834949	-0.474638	0.882608	0.82027	0.787363	0.844939	0.695119	0.93441	0.640942	0.981853	0.923116	0.923255	0.906662	0.801171	0.977862	0.816451
CEP78	-0.00914774	0.0444747	0.0062847	-0.460141	-0.74854	0.021417	0.194359	-0.149806	0.734154	0.103718	-7.30649	-11.7576	0.350163	3.27581	0.882639	0.472622	0.918578	1.05971e-06	1.03346e-09	0.730415	0.00434463	0.981853	0.710016	0.965924	1.37033e-05	4.12013e-08	0.868141	0.0324208
BSN.AS2	-0.0636883	0.0186301	-0.28133	-0.671029	0.733908	0.0314165	0.217773	-0.149592	0.0447403	-0.648258	-1.44068	1.97039	0.0741986	0.552355	0.882805	0.964823	0.525273	0.167411	0.0649015	0.941698	0.587724	0.981853	0.98374	0.802127	0.288884	0.140043	0.977862	0.792633
RN7SL574P	-0.171917	0.674049	0.773708	0.800684	0.25258	0.357645	0.588835	-0.149587	0.646425	0.750417	0.774363	0.234547	0.32737	0.569882	0.882809	0.526431	0.463021	0.4491	0.817295	0.747289	0.576035	0.981853	0.751031	0.764086	0.597179	0.880496	0.880017	0.790133
ZNF835	-0.0364644	-0.058172	-0.405369	1.38229	0.857397	0.378029	-0.263225	-0.149499	-0.240119	-1.58903	6.77153	4.05328	1.63529	-1.08516	0.882877	0.813041	0.130039	2.87105e-06	0.000790815	0.119929	0.292643	0.981853	0.920866	0.436427	3.18469e-05	0.0036142	0.27258	0.540187
SPOCK3	-0.155918	-0.993303	0.378926	-0.967372	-0.376215	-0.0772503	0.760603	-0.149455	-0.892984	0.382842	-0.868303	-0.360702	-0.0740415	0.80358	0.882911	0.384037	0.706468	0.397035	0.72266	0.941821	0.43247	0.981853	0.633553	0.903388	0.548853	0.819147	0.977862	0.673839
AP001528.1	-0.152645	-0.518534	0.646884	-3.06388	0.252588	-0.40704	-1.02978	-0.149454	-0.492506	0.6984	-2.15051	0.264067	-0.386494	-0.944174	0.882912	0.628512	0.494146	0.0458296	0.794827	0.703811	0.357994	0.981853	0.824934	0.782642	0.104726	0.86488	0.849132	0.604859
ASPN	-0.127981	1.60591	-1.0009	-0.155078	-0.27858	-0.845686	-1.16449	-0.149378	2.16316	-1.09394	-0.18099	-0.325227	-0.924298	-1.27274	0.882972	0.0447042	0.28888	0.858464	0.748883	0.367959	0.219839	0.981853	0.171049	0.622469	0.912295	0.835064	0.568569	0.453877
STARD8	-0.0641291	0.0547856	0.292363	-1.0524	0.121873	-0.957196	-0.447491	-0.149311	0.130133	0.723773	-2.09237	0.299524	-1.90302	-1.01878	0.883024	0.897952	0.478814	0.0513395	0.768085	0.0736999	0.322251	0.981853	0.948382	0.774334	0.115029	0.847392	0.194066	0.570125
UNC45B	-0.122121	-0.187733	-0.223265	2.22459	-0.324	-0.0680529	-0.386855	-0.149153	-0.229591	-0.272662	3.21943	-0.396639	-0.0831095	-0.472446	0.883146	0.821084	0.788319	0.00491154	0.696451	0.934712	0.642473	0.981853	0.923245	0.923644	0.016838	0.802316	0.977862	0.81762
CDA	-0.122121	0.629796	0.571362	1.42286	-0.324	-0.0680529	-0.386855	-0.14895	0.814095	0.738426	1.95052	-0.396099	-0.0829962	-0.471803	0.883304	0.42658	0.470089	0.0673939	0.696842	0.934801	0.642924	0.981853	0.671295	0.768647	0.142448	0.802674	0.977862	0.817869
LINC01376	-0.0678536	0.269079	0.289928	0.354098	1.88226	0.411987	0.728781	-0.148859	0.62565	0.677421	0.827385	5.19833	0.958434	1.83064	0.883375	0.539656	0.507038	0.41921	6.71532e-05	0.350959	0.0843187	0.981853	0.760956	0.790261	0.569633	0.000447302	0.553219	0.248122
NPM1P19	-0.133211	0.0143885	-0.0343653	-0.187226	-2.05937	-0.675202	-0.748422	-0.148722	0.0164506	-0.0392792	-0.209003	-1.88881	-0.708051	-0.806358	0.883481	0.987062	0.969115	0.83687	0.0756859	0.488281	0.430909	0.981853	0.994657	0.987671	0.903376	0.158165	0.6803	0.67245
AL365217.1	-0.119347	0.00459302	-0.278444	-2.27605	-0.204115	0.44451	-0.660956	-0.148721	0.00585923	-0.344968	-2.18633	-0.257452	0.58673	-0.798496	0.883482	0.995392	0.734249	0.0427094	0.799846	0.564913	0.435335	0.981853	0.997625	0.916276	0.0990836	0.868715	0.744398	0.676548
WNT1	-0.122121	-0.187733	-0.223265	0.622556	3.08969	-0.0680529	-0.386855	-0.148649	-0.228815	-0.271741	0.802977	4.72781	-0.0828287	-0.47085	0.883538	0.821678	0.789016	0.432809	0.000182609	0.934932	0.64359	0.981853	0.923623	0.924068	0.581931	0.00104608	0.977862	0.818186
AL138885.3	-0.0865336	-0.308327	0.0940231	0.710865	-0.0963247	-0.328404	0.363612	-0.148445	-0.518413	0.166352	1.33856	-0.168747	-0.542343	0.675778	0.883697	0.610693	0.869796	0.197926	0.86794	0.594454	0.508055	0.981853	0.813605	0.948684	0.328276	0.91436	0.767092	0.73687
DES	-0.122121	-0.187733	0.571362	-0.161802	-0.324	-0.0680529	-0.386855	-0.14817	-0.228078	0.734563	-0.196299	-0.394027	-0.082562	-0.469334	0.88391	0.822241	0.47238	0.846648	0.698343	0.935141	0.644652	0.981853	0.923776	0.770353	0.907655	0.803708	0.977862	0.81882
ECEL1	-0.155441	-0.452601	-0.359966	-1.22995	4.23516	-0.168782	0.188625	-0.148106	-0.419614	-0.339177	-1.03762	5.54002	-0.159498	0.191924	0.88396	0.679898	0.738532	0.31364	3.2969e-05	0.875112	0.850022	0.981853	0.858883	0.916276	0.461814	0.000244809	0.963471	0.927367
KRT16	-0.122121	0.629796	-0.223265	0.622556	-0.324	-0.0680529	-0.386855	-0.148039	0.80912	-0.270626	0.799683	-0.393678	-0.082489	-0.468919	0.884012	0.429361	0.789859	0.434665	0.698596	0.935198	0.644943	0.981853	0.673754	0.924473	0.583766	0.803838	0.977862	0.81882
AC020907.4	-0.0656054	-1.14294	-0.43156	-1.55005	-1.61393	-1.08254	-1.34064	-0.148008	-2.16538	-0.931393	-2.71467	-2.90198	-2.02639	-2.53953	0.884036	0.0445101	0.364381	0.0144935	0.00973995	0.0583179	0.0208936	0.981853	0.170679	0.692653	0.0413052	0.0297387	0.164803	0.096834
SPTBN4	-0.0152008	-0.273519	-0.0342401	-0.395435	0.0332137	-0.565736	-0.497126	-0.147999	-2.60826	-0.336331	-3.69683	0.331579	-5.10054	-4.7208	0.884044	0.0181136	0.740639	0.00172884	0.744163	8.25181e-05	0.000185381	0.981853	0.0944493	0.916276	0.00697997	0.832206	0.00136842	0.00351688
NDUFB2.AS1	-0.10176	-0.0608731	0.137405	0.186191	0.685293	-0.939826	0.35144	-0.147993	-0.0892822	0.207943	0.281077	1.11826	-1.21341	0.556448	0.884048	0.929876	0.837685	0.781963	0.278641	0.24117	0.584984	0.981853	0.965319	0.936695	0.876246	0.428379	0.438064	0.792633
MRGPRF.AS1	-0.122121	-0.187733	-0.223265	-0.161802	-0.324	-0.0680529	-0.386855	-0.147909	-0.227676	-0.270388	-0.195952	-0.393331	-0.0824163	-0.468506	0.884113	0.822549	0.79004	0.846915	0.698847	0.935255	0.645232	0.981853	0.92394	0.924473	0.907881	0.804041	0.977862	0.818892
TNRC18	-0.0112193	-0.217149	-0.0102357	-0.431132	0.294952	0.0652745	0.0603096	-0.147793	-2.83372	-0.135738	-5.52621	4.0036	0.861151	0.811008	0.884203	0.0112655	0.893585	3.39212e-05	0.000881779	0.400854	0.428304	0.981853	0.0685895	0.955586	0.000254151	0.00395547	0.599714	0.670249
AC239809.3	-0.122121	-0.187733	0.571362	-0.161802	-0.324	-0.0680529	-0.386855	-0.147715	-0.227377	0.732305	-0.195695	-0.392815	-0.0823082	-0.467891	0.884264	0.822778	0.473722	0.847114	0.699222	0.93534	0.645663	0.981853	0.923982	0.771222	0.908003	0.804254	0.977862	0.819167
PDPK2P	-0.0348935	-0.27403	0.0434819	0.252956	0.943897	-0.309007	0.0534658	-0.147659	-1.12674	0.18897	1.12343	4.64496	-1.2356	0.238284	0.884308	0.275136	0.852301	0.276499	0.000218259	0.233015	0.814442	0.981853	0.526072	0.942065	0.420508	0.00121513	0.427768	0.90821
AC097461.1	-0.0329935	-0.194307	-0.140592	-0.827438	-0.369441	-0.348252	-0.422812	-0.147351	-0.852173	-0.626734	-3.22633	-1.61897	-1.46048	-1.84844	0.884547	0.405683	0.538962	0.00483844	0.123417	0.161962	0.0815886	0.981853	0.652224	0.810656	0.0166215	0.231975	0.334162	0.242967
C10orf55	-0.122121	-0.187733	0.567029	-0.161802	-0.324	-0.0680529	-0.386855	-0.147326	-0.226779	0.72484	-0.19518	-0.391782	-0.0820916	-0.46666	0.884566	0.823236	0.478175	0.84751	0.699971	0.93551	0.646527	0.981853	0.924113	0.774318	0.908203	0.804649	0.977862	0.819604
TSKS	-0.122121	-0.187733	-0.223265	0.622556	-0.324	-0.0680529	-0.386855	-0.147267	-0.226688	-0.269215	0.795513	-0.391625	-0.0820587	-0.466473	0.884612	0.823305	0.790927	0.437023	0.700085	0.935536	0.646658	0.981853	0.924113	0.924903	0.586024	0.804689	0.977862	0.819614
BOK.AS1	-0.122121	-0.187733	-0.223265	-0.161802	0.885579	-0.0680529	-0.386855	-0.146935	-0.226177	-0.268608	-0.194662	1.16148	-0.0818738	-0.465422	0.88487	0.823697	0.791387	0.84791	0.261118	0.935681	0.647396	0.981853	0.924306	0.924944	0.908451	0.408363	0.977862	0.82008
HLA.DMB	-0.122121	-0.187733	-0.223265	-0.161802	0.885579	-0.0680529	-0.386855	-0.146935	-0.226177	-0.268608	-0.194662	1.16148	-0.0818738	-0.465422	0.88487	0.823697	0.791387	0.84791	0.261118	0.935681	0.647396	0.981853	0.924306	0.924944	0.908451	0.408363	0.977862	0.82008
LINC02246	-0.122121	-0.187733	-0.223265	-0.161802	0.885579	-0.0680529	-0.386855	-0.146935	-0.226177	-0.268608	-0.194662	1.16148	-0.0818738	-0.465422	0.88487	0.823697	0.791387	0.84791	0.261118	0.935681	0.647396	0.981853	0.924306	0.924944	0.908451	0.408363	0.977862	0.82008
SLFN11	-0.122121	-0.187733	0.567029	2.39961	0.499053	-0.0680529	-0.386855	-0.146847	-0.226041	0.722481	3.45835	0.636048	-0.0818245	-0.465142	0.884939	0.823801	0.479587	0.00291635	0.533015	0.935719	0.647592	0.981853	0.924375	0.774511	0.0108668	0.684702	0.977862	0.820187
AC004057.1	-0.0477977	0.355952	-0.545885	0.211011	-0.241564	0.0554216	0.28759	-0.146829	1.1755	-1.57381	0.680388	-0.74347	0.172187	0.9655	0.884953	0.255614	0.133519	0.505203	0.467108	0.865275	0.347509	0.981853	0.503123	0.440891	0.650019	0.62412	0.957586	0.594354
DST	-0.0276387	-0.355507	-0.109728	-0.443803	-0.178696	-0.63636	-0.0957531	-0.146803	-1.86248	-0.583346	-2.30999	-0.951345	-3.25475	-0.51346	0.884974	0.0794903	0.567138	0.0333814	0.354445	0.00454846	0.614081	0.981853	0.247798	0.828212	0.080891	0.510991	0.0260836	0.803942
MELTF	-0.0137481	-0.36011	-0.157275	-0.632564	-0.349281	-0.662952	-0.584482	-0.14677	-3.70848	-1.67102	-6.23056	-3.67116	-6.39706	-5.99595	0.884999	0.00168518	0.112586	8.18354e-06	0.00182905	5.90335e-06	1.30475e-05	0.981853	0.0191526	0.411295	7.61869e-05	0.00730808	0.000204821	0.000506157
NEFL	-0.00884004	0.0389275	0.166932	0.0171579	0.0241395	-0.372468	-0.536636	-0.146737	0.649496	2.80602	0.285663	0.405012	-6.05825	-8.79626	0.885024	0.524491	0.0119483	0.778506	0.6904	1.15193e-05	8.06205e-08	0.981853	0.749849	0.14139	0.873871	0.798017	0.000327755	1.24432e-05
LINC00601	-0.122121	-0.187733	-0.223265	-0.161802	-0.324	-0.0680529	-0.386855	-0.146705	-0.225823	-0.268187	-0.194357	-0.39013	-0.0817455	-0.464693	0.885049	0.823968	0.791705	0.848145	0.70117	0.935781	0.647907	0.981853	0.924381	0.924944	0.908601	0.805236	0.977862	0.820443
LINC01138	-0.122121	-0.187733	-0.223265	-0.161802	-0.324	0.72832	0.406408	-0.146695	-0.225806	-0.268168	-0.194343	-0.390102	0.927029	0.517288	0.885058	0.82398	0.79172	0.848156	0.701191	0.366579	0.611462	0.981853	0.924381	0.924944	0.908601	0.805236	0.56741	0.80274
PTGER4P2	-0.125039	-0.98666	-0.253847	0.557367	1.15963	-0.641652	0.398738	-0.146678	-1.06148	-0.297733	0.708217	1.5926	-0.705851	0.510418	0.88507	0.302969	0.769429	0.48818	0.129233	0.489615	0.616166	0.981853	0.555592	0.920537	0.634045	0.240512	0.68155	0.805452
TEX41	-0.122121	-0.187733	-0.223265	-0.161802	-0.324	0.72832	-0.386855	-0.146562	-0.225602	-0.267925	-0.194168	-0.389749	0.926192	-0.464239	0.885161	0.824137	0.791904	0.848291	0.701447	0.367002	0.648226	0.981853	0.924381	0.924944	0.908679	0.805445	0.567712	0.820651
SKAP1	-0.122121	-0.187733	-0.223265	-0.161802	-0.324	-0.0680529	0.406408	-0.14641	-0.225368	-0.267648	-0.193966	-0.389345	-0.0815811	0.516285	0.885279	0.824316	0.792114	0.848446	0.70174	0.93591	0.612147	0.981853	0.924381	0.925139	0.908705	0.805617	0.977862	0.802919
AC245100.8	-0.122121	-0.187733	0.571362	-0.161802	-0.324	-0.0680529	0.404838	-0.146399	-0.225351	0.725781	-0.193952	-0.389316	-0.0815749	0.514252	0.885287	0.824329	0.477612	0.848458	0.701761	0.935915	0.613539	0.981853	0.924381	0.773806	0.908705	0.805617	0.977862	0.803558
KIRREL1.IT1	-0.122121	1.01283	-0.223265	-0.161802	-0.324	-0.0680529	-0.386855	-0.145959	1.31941	-0.266824	-0.193369	-0.388147	-0.0813299	-0.46233	0.885629	0.204112	0.792738	0.848907	0.70261	0.936107	0.649567	0.981853	0.440517	0.925481	0.908978	0.806095	0.977862	0.821556
AP002383.3	-0.122121	1.01283	-0.223265	-0.161802	-0.324	-0.0680529	-0.386855	-0.145959	1.31941	-0.266824	-0.193369	-0.388147	-0.0813299	-0.46233	0.885629	0.204112	0.792738	0.848907	0.70261	0.936107	0.649567	0.981853	0.440517	0.925481	0.908978	0.806095	0.977862	0.821556
ZNF808	-0.0274929	0.130978	-0.0822712	0.519603	0.354041	0.10616	0.52221	-0.145941	0.718665	-0.439551	2.9883	2.03715	0.569929	3.08227	0.885644	0.481877	0.665667	0.00809512	0.0571241	0.576004	0.0066115	0.981853	0.717522	0.883577	0.025491	0.126327	0.753043	0.0437286
AL358975.1	-0.122121	-0.187733	-0.223265	-0.161802	-0.324	0.720395	-0.386855	-0.14587	-0.224537	-0.26666	-0.193251	-0.387909	0.911789	-0.462047	0.885699	0.824952	0.792862	0.848998	0.702783	0.374327	0.649766	0.981853	0.924515	0.925481	0.908986	0.806123	0.574546	0.821556
AC073365.1	-0.0210933	0.148947	0.0558466	0.519786	0.013192	-0.517362	-0.40685	-0.145807	1.06823	0.39712	3.9017	0.094502	-3.25124	-2.7609	0.885748	0.299998	0.696103	0.00110263	0.925789	0.00458326	0.0131464	0.981853	0.552836	0.898852	0.00475845	0.953681	0.0262471	0.0704879
ANKRD13D	-0.00984314	-0.10602	-0.0729611	0.152741	0.0310752	-0.150204	-0.0807344	-0.145804	-1.5652	-1.08469	2.30543	0.470672	-2.18069	-1.21772	0.88575	0.135522	0.292844	0.0336891	0.643715	0.0431872	0.239572	0.981853	0.345244	0.626204	0.0814996	0.775095	0.13269	0.47901
ST8SIA6	-0.122121	-0.187733	0.571362	0.622556	-0.324	-0.0680529	-0.386855	-0.145782	-0.224402	0.722723	0.787491	-0.387676	-0.0812313	-0.461769	0.885767	0.825056	0.479442	0.441579	0.702953	0.936184	0.649962	0.981853	0.924583	0.77439	0.59035	0.806231	0.977862	0.821644
CNDP2	-0.0115115	-0.0808674	0.0567849	0.132852	0.0768992	0.130715	-0.0106568	-0.145773	-1.02394	0.728217	1.70546	0.994416	1.66657	-0.137589	0.885774	0.319874	0.476157	0.105877	0.333635	0.11348	0.892143	0.981853	0.573644	0.772607	0.202208	0.489788	0.262338	0.947946
HSPA7	-0.122121	-0.187733	-0.223265	9.62382	-0.324	-0.0680529	-0.386855	-0.145676	-0.224238	-0.266305	16.1888	-0.387392	-0.0811718	-0.461432	0.88585	0.825181	0.793131	6.16458e-12	0.703159	0.936231	0.650199	0.981853	0.924652	0.925674	7.65101e-10	0.80638	0.977862	0.821693
ANXA10	-0.122121	-0.187733	-0.223265	0.622556	-0.324	-0.0680529	-0.386855	-0.145657	-0.22421	-0.266272	0.786816	-0.387344	-0.0811617	-0.461374	0.885864	0.825203	0.793156	0.441964	0.703194	0.936239	0.65024	0.981853	0.924652	0.925674	0.590595	0.80638	0.977862	0.821693
TMEM267	-0.029808	0.377302	0.166776	0.0202665	0.847795	-0.057749	0.10856	-0.14562	1.96693	0.850718	0.100378	4.73187	-0.27815	0.561739	0.885893	0.0653293	0.406469	0.921191	0.000181023	0.784172	0.58145	0.981853	0.218837	0.724472	0.94723	0.00104003	0.904626	0.792633
SENP3.EIF4A1	-0.0824413	-0.0671447	0.453751	1.41568	-0.365106	0.515039	-0.00773411	-0.145522	-0.11967	0.866911	2.97444	-0.637235	0.972288	-0.014247	0.88597	0.906114	0.397776	0.00833974	0.532259	0.344217	0.988795	0.981853	0.952478	0.719169	0.0261432	0.684119	0.546378	0.99645
UCN2	-0.173275	-1.36907	-0.61431	-1.34314	-0.751984	-0.460943	1.07323	-0.145294	-1.03623	-0.497685	-1.01491	-0.609428	-0.373436	1.02068	0.886146	0.314267	0.624931	0.324039	0.550108	0.71333	0.321376	0.981853	0.567355	0.861473	0.473055	0.699796	0.855933	0.56911
RPL7P23	-0.0528508	0.142489	0.231556	0.0659935	-0.110854	-0.0703977	0.122793	-0.145178	0.406012	0.672839	0.18553	-0.312939	-0.191213	0.359509	0.886237	0.689678	0.509879	0.854957	0.758043	0.85057	0.723536	0.981853	0.865422	0.792372	0.911256	0.840575	0.947084	0.858736
AC008915.2	-0.0734626	0.637384	0.435094	0.541001	0.604219	1.18415	0.643597	-0.145129	1.39079	0.929821	1.16257	1.33614	2.70694	1.43645	0.886275	0.181804	0.365172	0.260686	0.198699	0.0147312	0.168591	0.981853	0.411094	0.692829	0.403127	0.334487	0.0606191	0.384196
AC010834.3	-0.0448384	-0.192036	-0.475065	-0.515811	0.750689	-0.531175	-0.114279	-0.145029	-0.612069	-1.45444	-1.55342	2.7707	-1.56613	-0.380662	0.886353	0.548399	0.163608	0.138302	0.0128769	0.135305	0.708057	0.981853	0.767276	0.48299	0.249026	0.0374537	0.296399	0.850834
ALPP	-0.122121	-0.187733	-0.223265	-0.161802	-0.324	-0.0680529	0.404838	-0.144985	-0.223175	-0.265043	-0.192079	-0.385556	-0.0807871	0.509285	0.886387	0.825996	0.794088	0.849902	0.704494	0.936532	0.616943	0.981853	0.925009	0.926201	0.909555	0.807185	0.977862	0.805591
OCEL1	-0.0239222	-0.0294772	0.086625	-0.460706	-0.146861	-0.0980978	-0.200589	-0.144873	-0.179932	0.540994	-2.61163	-0.898781	-0.582255	-1.23082	0.886474	0.859283	0.595363	0.0179869	0.381026	0.567856	0.234754	0.981853	0.935243	0.844745	0.0491163	0.539246	0.746728	0.472772
AC010735.1	-0.122121	-0.187733	-0.223265	-0.161802	-0.324	-0.0680529	-0.386855	-0.144725	-0.222775	-0.264568	-0.191734	-0.384865	-0.0806423	-0.458421	0.886589	0.826302	0.794448	0.850168	0.704996	0.936646	0.652318	0.981853	0.925009	0.926201	0.909555	0.807436	0.977862	0.822554
LINC01605	-0.122121	-0.187733	-0.223265	-0.161802	-0.324	-0.0680529	-0.386855	-0.144725	-0.222775	-0.264568	-0.191734	-0.384865	-0.0806423	-0.458421	0.886589	0.826302	0.794448	0.850168	0.704996	0.936646	0.652318	0.981853	0.925009	0.926201	0.909555	0.807436	0.977862	0.822554
TCAM1P	-0.122121	-0.187733	-0.223265	-0.161802	-0.324	-0.0680529	-0.386855	-0.144725	-0.222775	-0.264568	-0.191734	-0.384865	-0.0806423	-0.458421	0.886589	0.826302	0.794448	0.850168	0.704996	0.936646	0.652318	0.981853	0.925009	0.926201	0.909555	0.807436	0.977862	0.822554
BMS1P2	-0.080203	-1.25267	-0.527006	0.809043	-0.0644474	-0.431511	0.0253867	-0.144698	-1.92823	-0.905663	1.64627	-0.120353	-0.734516	0.0482172	0.886611	0.0702893	0.377472	0.11763	0.905581	0.472408	0.962092	0.981853	0.229831	0.702715	0.219741	0.940624	0.667132	0.985115
C6orf141	-0.122121	-0.187733	-0.223265	-0.161802	-0.324	-0.0680529	0.406408	-0.144678	-0.222703	-0.264482	-0.191672	-0.38474	-0.0806162	0.510179	0.886626	0.826357	0.794512	0.850215	0.705087	0.936666	0.61633	0.981853	0.925009	0.926201	0.909555	0.807436	0.977862	0.805468
AC012313.9	-0.117039	-2.12996	-2.50534	-1.6377	-2.97671	-1.6085	0.0267846	-0.144543	-2.01473	-2.28265	-1.6664	-2.55736	-1.62416	0.0348535	0.886731	0.0596378	0.0352645	0.113513	0.0201357	0.122299	0.972593	0.981853	0.206416	0.236131	0.213826	0.0542374	0.276659	0.989516
USP32P1	-0.122121	-0.187733	-0.223265	-0.161802	0.499053	-0.0680529	-0.386855	-0.144446	-0.222346	-0.264058	-0.191365	0.62565	-0.0804869	-0.457538	0.886806	0.826631	0.794834	0.850453	0.539657	0.936768	0.65294	0.981853	0.925009	0.926297	0.909555	0.690339	0.977862	0.822885
AC012653.2	-0.122121	0.629796	-0.223265	0.638248	-0.324	-0.0680529	-0.386855	-0.14439	0.789173	-0.263955	0.799629	-0.383973	-0.0804554	-0.457359	0.88685	0.440622	0.794912	0.434696	0.705645	0.936792	0.653066	0.981853	0.683821	0.926297	0.583766	0.807665	0.977862	0.822885
TUBB6	-0.012913	-0.0905472	0.0602578	-0.0584674	-0.445231	0.167272	-0.0765573	-0.14405	-1.0092	0.687603	-0.651823	-4.8086	1.89743	-0.876459	0.887115	0.326695	0.500757	0.523024	0.000153553	0.0744752	0.392708	0.981853	0.580432	0.78707	0.666026	0.000900157	0.195678	0.637012
FOLR3	-0.122121	-0.187733	-0.223265	-0.161802	-0.324	-0.0680529	-0.386855	-0.144016	-0.221683	-0.263271	-0.190795	-0.382979	-0.0802471	-0.456175	0.887141	0.827139	0.795431	0.850893	0.706369	0.936956	0.653901	0.981853	0.925381	0.926297	0.909712	0.80822	0.977862	0.823508
EBF2	-0.122121	-0.187733	-0.223265	0.622556	-0.324	-0.0680529	-0.386855	-0.143952	-0.221585	-0.263154	0.777604	-0.382809	-0.0802115	-0.455972	0.887191	0.827214	0.795519	0.447236	0.706493	0.936983	0.654043	0.981853	0.925389	0.926297	0.59541	0.808275	0.977862	0.823508
HILS1	-0.122121	-0.187733	-0.223265	0.638248	0.429355	-0.0680529	-0.386855	-0.143933	-0.221556	-0.26312	0.7971	0.536358	-0.0802009	-0.455912	0.887205	0.827236	0.795546	0.436124	0.598495	0.936992	0.654086	0.981853	0.925389	0.926297	0.585182	0.74102	0.977862	0.823508
MRPS30.DT	-0.0547237	0.150839	-0.14319	-0.0288715	-0.279804	-0.0967672	-0.070068	-0.143897	0.411641	-0.376	-0.0764658	-0.732502	-0.249612	-0.190613	0.887234	0.685623	0.711457	0.93992	0.473605	0.805808	0.851033	0.981853	0.86279	0.906009	0.959871	0.630257	0.919648	0.928033
AL512408.1	-0.0499077	-0.174705	-0.0807043	-1.33213	-0.801387	0.383173	0.208529	-0.143858	-0.496639	-0.234462	-3.05684	-2.0883	1.16414	0.646063	0.887264	0.625653	0.81736	0.00698455	0.0517476	0.260064	0.526659	0.981853	0.82258	0.930729	0.0225796	0.116743	0.46046	0.750687
TBL1X	-0.0103372	-0.208378	-0.00570344	0.19883	0.507042	-0.0775984	-0.238272	-0.143833	-2.861	-0.0801262	2.82783	7.46371	-1.06696	-3.32645	0.887283	0.0106299	0.93705	0.0114075	7.96478e-07	0.300556	0.00389056	0.981853	0.0662314	0.974539	0.0340319	1.06764e-05	0.502616	0.0300777
GRINA	-0.0113105	-0.0800549	0.139153	-0.195973	0.147503	0.0330855	-0.135772	-0.143824	-1.01767	1.79559	-2.46879	1.91431	0.420424	-1.74087	0.88729	0.322763	0.0899285	0.0241733	0.0721545	0.679317	0.0993397	0.981853	0.576493	0.370846	0.0622367	0.152466	0.83203	0.275939
VTA1	-0.0105753	0.251797	0.0475576	-0.0155888	-0.103451	-0.0481534	0.0350358	-0.143822	3.50013	0.653972	-0.212541	-1.41752	-0.65044	0.48652	0.887292	0.00266139	0.521671	0.834152	0.173972	0.523896	0.632664	0.981853	0.0259337	0.800133	0.902914	0.302227	0.71063	0.812372
CRYZL1	-0.0171969	0.236147	0.108688	0.469224	0.213786	-0.0321491	0.124907	-0.143666	2.04156	0.93124	4.1385	1.8695	-0.266289	1.08971	0.887414	0.0566414	0.364458	0.000656205	0.0784599	0.793143	0.290686	0.981853	0.199496	0.692653	0.00308513	0.162765	0.911463	0.538368
IGFBP1	-0.155918	0.588366	-1.02884	1.35423	-1.12957	-0.873623	-0.400732	-0.143424	0.57923	-0.886206	1.41223	-0.975614	-0.752511	-0.368586	0.887601	0.56985	0.387578	0.175498	0.342611	0.461793	0.716878	0.981853	0.784004	0.710752	0.299729	0.499369	0.657275	0.855341
THAP7.AS1	-0.0371212	0.119613	0.277023	-0.605159	-0.412916	-0.152623	0.0422232	-0.143367	0.476715	1.13854	-2.13406	-1.5486	-0.573581	0.171842	0.887646	0.639491	0.270312	0.0473305	0.139456	0.573583	0.865542	0.981853	0.831315	0.606593	0.10753	0.254973	0.751151	0.935223
PLSCR4	-0.122121	0.57374	-0.223265	0.622556	-0.324	-0.0680529	-0.386855	-0.143214	0.713076	-0.261805	0.773616	-0.380845	-0.0798001	-0.453634	0.887765	0.485243	0.796543	0.44953	0.707923	0.937306	0.655693	0.981853	0.719936	0.926625	0.597629	0.809192	0.977862	0.824597
AL357060.1	-0.122121	-0.187733	-0.223265	1.01083	-0.324	-0.0680529	-0.386855	-0.143155	-0.220358	-0.261698	1.2913	-0.38069	-0.0797674	-0.453448	0.887811	0.828154	0.796624	0.213473	0.708036	0.937332	0.655824	0.981853	0.925822	0.926625	0.347474	0.809193	0.977862	0.824658
CIP2A	-0.0154281	-0.0118012	-0.251295	-0.164086	-1.03013	-0.135253	0.14658	-0.14312	-0.110085	-2.30326	-1.50756	-8.76517	-1.23505	1.40416	0.887838	0.913601	0.0338358	0.149589	8.48291e-08	0.233214	0.177851	0.981853	0.956401	0.233128	0.264944	1.66484e-06	0.428038	0.398279
UBE2D4	-0.00957842	0.111963	0.119228	-0.523326	-0.96763	-0.18795	-0.349906	-0.143084	1.69685	1.81252	-7.48521	-13.4043	-2.7524	-5.19485	0.887866	0.10752	0.0871783	7.66168e-07	1.30783e-10	0.0133849	6.76455e-05	0.981853	0.29949	0.364658	1.04582e-05	7.34013e-09	0.0568213	0.00166479
TARDBP	-0.00805722	0.00720822	0.0481003	0.0177039	-0.442087	0.0189166	-0.00140463	-0.142804	0.128332	0.860052	0.314949	-7.72287	0.334717	-0.02527	0.888084	0.899356	0.401443	0.756542	5.01048e-07	0.741835	0.980127	0.981853	0.94894	0.721714	0.857521	7.27597e-06	0.876317	0.992624
AC003101.2	-0.122121	-0.187733	-0.223265	-0.161802	-0.324	-0.0680529	-0.386855	-0.14277	-0.219766	-0.260994	-0.189145	-0.379666	-0.079553	-0.452229	0.88811	0.828608	0.797158	0.852166	0.708782	0.9375	0.656685	0.981853	0.925822	0.926753	0.91048	0.809667	0.977862	0.824875
AL592148.3	-0.038642	-0.313198	-0.144413	-0.850685	0.148802	-0.311413	-0.604405	-0.142762	-1.11941	-0.532618	-2.73845	0.58241	-1.08812	-2.12287	0.888117	0.278164	0.601027	0.0137849	0.567754	0.29137	0.0483779	0.981853	0.529473	0.847826	0.0396412	0.715086	0.493179	0.171594
INPP5A	-0.0133059	-0.0481799	0.130357	-0.520049	0.0993563	0.279062	0.143768	-0.142761	-0.518803	1.44043	-5.22683	1.10702	3.0813	1.61851	0.888118	0.610427	0.167479	6.32513e-05	0.283341	0.00662532	0.123516	0.981853	0.81335	0.487926	0.000425774	0.43403	0.0341101	0.317277
ZNF547	-0.032827	0.164123	-0.0845524	2.22924	1.06315	-0.0755154	-0.573685	-0.142716	0.744385	-0.371185	12.3063	5.45198	-0.323942	-2.38756	0.888152	0.466568	0.714976	5.0636e-10	3.95492e-05	0.749839	0.0285365	0.981853	0.705058	0.907496	2.66864e-08	0.000285336	0.881722	0.119825
HCP5	-0.122121	-0.187733	-0.223265	0.622556	0.429355	-0.0680529	-0.386855	-0.142645	-0.219572	-0.260764	0.770542	0.531557	-0.0794829	-0.451831	0.888208	0.828757	0.797332	0.451304	0.601747	0.937555	0.656966	0.981853	0.925822	0.926753	0.599409	0.743853	0.977862	0.824875
IL18R1	-0.122121	-0.187733	-0.223265	-0.161802	-0.324	1.09888	-0.386855	-0.142629	-0.219548	-0.260736	-0.188957	-0.37929	1.3986	-0.451781	0.88822	0.828775	0.797354	0.852311	0.709057	0.179484	0.657002	0.981853	0.925822	0.926753	0.91048	0.809745	0.358637	0.824875
CXCL5	-0.122121	-0.187733	-0.223265	-0.161802	-0.324	1.09888	-0.386855	-0.142629	-0.219548	-0.260736	-0.188957	-0.37929	1.3986	-0.451781	0.88822	0.828775	0.797354	0.852311	0.709057	0.179484	0.657002	0.981853	0.925822	0.926753	0.91048	0.809745	0.358637	0.824875
HEY2	-0.122121	-0.187733	-0.223265	-0.161802	-0.324	1.09888	-0.386855	-0.142629	-0.219548	-0.260736	-0.188957	-0.37929	1.3986	-0.451781	0.88822	0.828775	0.797354	0.852311	0.709057	0.179484	0.657002	0.981853	0.925822	0.926753	0.91048	0.809745	0.358637	0.824875
AP000844.2	-0.122121	0.629796	-0.223265	-0.161802	-0.324	-0.0680529	-0.386855	-0.142593	0.779351	-0.260669	-0.188909	-0.379194	-0.0794541	-0.451667	0.888248	0.446233	0.797404	0.852348	0.709127	0.937577	0.657082	0.981853	0.688779	0.926753	0.91048	0.809745	0.977862	0.824875
SLAIN1	-0.00994964	0.10282	0.100091	0.338017	0.228553	0.109457	0.23437	-0.142543	1.50236	1.46811	5.04614	3.42808	1.57995	3.53813	0.888287	0.150915	0.1599	9.25815e-05	0.00311603	0.132105	0.00244878	0.981853	0.367517	0.477629	0.000587346	0.0114372	0.292113	0.0218513
AC232271.1	-0.0341395	-0.456654	-0.140544	-2.41185	-1.12656	0.102304	0.0715092	-0.142528	-1.79997	-0.586634	-6.29168	-4.02353	0.432712	0.315584	0.888299	0.0892092	0.564976	7.2557e-06	0.000844084	0.670534	0.756068	0.981853	0.266278	0.827212	6.87034e-05	0.00381569	0.826096	0.875468
SH2D1B	-0.122121	-0.187733	-0.223265	-0.161802	-0.324	-0.0680529	0.775303	-0.142201	-0.218889	-0.259953	-0.18839	-0.378152	-0.0792357	0.983807	0.888553	0.829281	0.797948	0.852748	0.709887	0.937748	0.33868	0.981853	0.925972	0.926807	0.91048	0.810205	0.977862	0.586602
AC093535.1	-0.122121	-0.187733	-0.223265	-0.161802	-0.324	-0.0680529	0.775303	-0.142201	-0.218889	-0.259953	-0.18839	-0.378152	-0.0792357	0.983807	0.888553	0.829281	0.797948	0.852748	0.709887	0.937748	0.33868	0.981853	0.925972	0.926807	0.91048	0.810205	0.977862	0.586602
CXADRP3	-0.122121	-0.187733	-0.223265	-0.161802	-0.324	-0.0680529	0.775303	-0.142201	-0.218889	-0.259953	-0.18839	-0.378152	-0.0792357	0.983807	0.888553	0.829281	0.797948	0.852748	0.709887	0.937748	0.33868	0.981853	0.925972	0.926807	0.91048	0.810205	0.977862	0.586602
AL592494.3	-0.122121	-0.187733	-0.223265	-0.161802	-0.324	-0.0680529	-0.386855	-0.142192	-0.218876	-0.259937	-0.188379	-0.378129	-0.0792308	-0.450398	0.88856	0.829291	0.79796	0.852757	0.709904	0.937752	0.657979	0.981853	0.925972	0.926807	0.91048	0.810205	0.977862	0.825416
PGAM1P5	-0.122121	-0.187733	0.567029	-0.161802	-0.324	-0.0680529	-0.386855	-0.142188	-0.21887	0.699562	-0.188374	-0.378119	-0.0792288	-0.450386	0.888563	0.829295	0.493438	0.852761	0.709911	0.937754	0.657988	0.981853	0.925972	0.782634	0.91048	0.810205	0.977862	0.825416
GPAT3	-0.122121	-0.187733	-0.223265	-0.161802	0.885579	-0.0680529	-0.386855	-0.142091	-0.218721	-0.259753	-0.188245	1.12319	-0.0791747	-0.450079	0.888638	0.82941	0.7981	0.85286	0.276602	0.937796	0.658205	0.981853	0.925989	0.926821	0.91048	0.426002	0.977862	0.825593
AC008875.1	-0.122121	-0.187733	-0.223265	-0.161802	-0.324	-0.0680529	0.772909	-0.14199	-0.218565	-0.259568	-0.188111	-0.377592	-0.0791184	0.979317	0.888717	0.829529	0.79824	0.852964	0.710295	0.93784	0.340831	0.981853	0.925989	0.926821	0.91048	0.810523	0.977862	0.588752
SLC16A7	-0.122121	-0.187733	-0.223265	-0.161802	-0.324	-0.0680529	0.772909	-0.14199	-0.218565	-0.259568	-0.188111	-0.377592	-0.0791184	0.979317	0.888717	0.829529	0.79824	0.852964	0.710295	0.93784	0.340831	0.981853	0.925989	0.926821	0.91048	0.810523	0.977862	0.588752
AGBL2	-0.0867013	-0.623282	0.105023	-0.802497	0.101226	-0.391954	0.495372	-0.141947	-0.957549	0.17931	-1.19285	0.174771	-0.610175	0.907404	0.888751	0.351393	0.859764	0.248925	0.863275	0.549624	0.376576	0.981853	0.603425	0.945033	0.3894	0.911312	0.731938	0.622175
PTMAP5	-0.0274232	0.314759	0.184061	0.136501	-0.562227	0.165705	-0.174024	-0.141822	1.73331	0.999331	0.729888	-2.76608	0.876961	-0.917824	0.888848	0.100706	0.331316	0.475161	0.0130031	0.392443	0.371246	0.981853	0.28723	0.663737	0.621958	0.0377324	0.591814	0.617367
FMR1.IT1	-0.105308	0.280646	-1.29256	-2.99424	-1.241	-0.73557	-0.739941	-0.141788	0.398193	-1.50911	-2.72966	-1.48938	-0.906318	-0.950143	0.888874	0.695326	0.149195	0.014043	0.154272	0.377135	0.355038	0.981853	0.869085	0.463055	0.0402441	0.276181	0.577236	0.601685
ZNF280A	-0.122121	-0.187733	-0.223265	-0.161802	1.83583	0.720395	-0.386855	-0.14178	-0.218241	-0.259183	-0.187832	2.49728	0.886223	-0.449092	0.888881	0.829778	0.798532	0.853179	0.0227981	0.387569	0.658903	0.981853	0.926064	0.926821	0.910595	0.0600318	0.587197	0.825941
SLC38A4	-0.122121	-0.187733	0.571362	-0.161802	0.429355	-0.0680529	2.17749	-0.141749	-0.218193	0.702728	-0.187791	0.528219	-0.0789838	3.02925	0.888905	0.829814	0.491511	0.853211	0.604013	0.937946	0.00741254	0.981853	0.926064	0.78183	0.910595	0.745892	0.977862	0.0474395
APOBEC3B	-0.122121	-0.187733	-0.223265	-0.161802	0.429355	-0.0680529	-0.386855	-0.14172	-0.218148	-0.259073	-0.187753	0.52811	-0.0789675	-0.448901	0.888928	0.829849	0.798616	0.85324	0.604087	0.937959	0.659038	0.981853	0.926064	0.926821	0.910595	0.745892	0.977862	0.826014
RAVER1	-0.014867	-0.276888	0.0445748	-0.157915	-0.266163	0.212081	0.073935	-0.141434	-2.58337	0.430221	-1.48704	-2.52169	2.04917	0.725035	0.88915	0.0190773	0.67231	0.154883	0.0216783	0.0558178	0.478058	0.981853	0.097847	0.887426	0.272156	0.0575814	0.159983	0.712553
TXNDC9	-0.016869	0.513901	-0.143539	0.328329	-0.239319	-0.00995043	0.0831407	-0.14129	4.59232	-1.19816	2.87468	-1.99793	-0.0828239	0.726403	0.889262	0.000244512	0.246905	0.0103244	0.0615846	0.934936	0.477241	0.981853	0.00564466	0.581739	0.0312802	0.134375	0.977862	0.712514
B4GALNT2	-0.122121	-0.187733	-0.223265	-0.161802	-0.324	0.720395	-0.386855	-0.141127	-0.217237	-0.257991	-0.186968	-0.375297	0.882144	-0.447025	0.889389	0.830548	0.799438	0.853846	0.71197	0.38971	0.660366	0.981853	0.926208	0.92685	0.910882	0.811785	0.589531	0.826741
SMCHD1	-0.00907844	-0.120638	0.0800333	-0.336803	-0.0296806	-0.0613801	0.0997926	-0.141078	-1.86973	1.25678	-5.14254	-0.465818	-0.947872	1.58177	0.889427	0.078426	0.225427	7.55196e-05	0.647117	0.356161	0.131689	0.981853	0.246198	0.556719	0.000494044	0.775095	0.557739	0.330164
TDO2	-0.122121	-0.187733	-0.223265	0.986915	-0.324	-0.0680529	-0.386855	-0.141053	-0.217122	-0.257854	1.24223	-0.375098	-0.0785959	-0.446788	0.889447	0.830636	0.799541	0.230616	0.712116	0.93825	0.660533	0.981853	0.926208	0.92685	0.368023	0.811785	0.977862	0.826741
ADRB1	-0.122121	-0.187733	-0.223265	0.986915	-0.324	-0.0680529	-0.386855	-0.141053	-0.217122	-0.257854	1.24223	-0.375098	-0.0785959	-0.446788	0.889447	0.830636	0.799541	0.230616	0.712116	0.93825	0.660533	0.981853	0.926208	0.92685	0.368023	0.811785	0.977862	0.826741
ANKRD30B	-0.122121	-0.187733	-0.223265	0.986915	-0.324	-0.0680529	-0.386855	-0.141053	-0.217122	-0.257854	1.24223	-0.375098	-0.0785959	-0.446788	0.889447	0.830636	0.799541	0.230616	0.712116	0.93825	0.660533	0.981853	0.926208	0.92685	0.368023	0.811785	0.977862	0.826741
BX640514.2	-0.122121	-0.187733	-0.223265	0.986915	-0.324	-0.0680529	-0.386855	-0.141053	-0.217122	-0.257854	1.24223	-0.375098	-0.0785959	-0.446788	0.889447	0.830636	0.799541	0.230616	0.712116	0.93825	0.660533	0.981853	0.926208	0.92685	0.368023	0.811785	0.977862	0.826741
AL445228.2	-0.0768046	-0.512345	-0.129824	-1.99577	-1.7702	0.26335	0.0731833	-0.140781	-0.884326	-0.240612	-2.69283	-2.56685	0.504923	0.142932	0.889658	0.388564	0.812665	0.0151748	0.0197431	0.619941	0.887984	0.981853	0.637879	0.930215	0.0428175	0.0533862	0.787426	0.946251
FABP6	-0.099296	0.396116	0.605994	-0.133186	-1.33233	0.0418391	-0.258357	-0.14049	0.601359	0.942985	-0.188411	-1.65649	0.059774	-0.369888	0.889885	0.555347	0.358585	0.852732	0.115525	0.953016	0.715925	0.981853	0.773391	0.687455	0.91048	0.22046	0.978517	0.854727
MTA3	-0.00841089	-0.0958231	0.129361	0.244111	0.0501703	-0.155144	-0.201308	-0.140405	-1.59762	2.18741	4.13886	0.84925	-2.5595	-3.37393	0.889951	0.12811	0.0426184	0.000655692	0.407263	0.0200468	0.00350756	0.981853	0.333598	0.259116	0.00308407	0.566035	0.0758351	0.027957
TNFSF10	-0.122121	-0.187733	-0.223265	-0.161802	0.499053	0.72832	0.406408	-0.14038	-0.216086	-0.256625	-0.185978	0.608037	0.887126	0.495022	0.88997	0.831431	0.800475	0.854611	0.551009	0.387096	0.626771	0.981853	0.926346	0.927056	0.911256	0.700571	0.586686	0.809125
LACTB2.AS1	-0.125653	0.590904	-0.58815	1.35216	1.51711	-0.84622	-0.0100286	-0.140331	0.711969	-0.632638	1.73148	1.99168	-0.870763	-0.0116109	0.890009	0.485912	0.535188	0.101039	0.0623235	0.395726	0.990868	0.981853	0.720531	0.808706	0.195107	0.135686	0.594594	0.996976
SAT2	-0.0166438	0.319241	0.0363914	0.00490718	0.304597	0.148688	0.0705302	-0.140282	2.79995	0.31191	0.0416565	2.69982	1.26888	0.616043	0.890046	0.0121032	0.758812	0.967246	0.0149534	0.221178	0.545833	0.981853	0.0722447	0.916276	0.978591	0.0423699	0.412179	0.766664
RNF141	-0.011738	0.213881	0.0766681	-0.612083	0.15052	0.173721	0.113184	-0.140223	2.61577	0.930416	-6.89747	1.85105	2.09822	1.3946	0.890093	0.0178322	0.364872	2.26267e-06	0.0811946	0.0507596	0.180671	0.981853	0.0933877	0.692653	2.62154e-05	0.167426	0.149328	0.402592
CSTA	-0.122121	-0.187733	-0.223265	-0.161802	3.18652	-0.0680529	-0.386855	-0.140152	-0.215736	-0.256208	-0.185676	4.62037	-0.0780942	-0.443936	0.890148	0.8317	0.800792	0.854844	0.000230148	0.938643	0.662554	0.981853	0.926502	0.927056	0.911256	0.00126798	0.977862	0.82826
CCL28	-0.122121	-0.187733	-0.223265	-0.161802	-0.324	-0.0680529	-0.386855	-0.14009	-0.21564	-0.256094	-0.185593	-0.372538	-0.0780594	-0.443739	0.890196	0.831774	0.800878	0.854908	0.713986	0.938671	0.662694	0.981853	0.926537	0.927075	0.911256	0.813232	0.977862	0.82837
ARAP2	-0.122121	0.629796	-0.223265	-0.161802	0.885579	-0.0680529	-0.386855	-0.140079	0.76561	-0.256074	-0.185579	1.10728	-0.0780532	-0.443704	0.890205	0.454158	0.800894	0.854919	0.283232	0.938675	0.662719	0.981853	0.695053	0.927075	0.911256	0.433925	0.977862	0.82837
TMEM87B	-0.0152378	0.0999594	0.0839958	-0.00430736	0.517583	-0.037244	-0.0353873	-0.139852	0.937827	0.789955	-0.0397869	5.13515	-0.338349	-0.334457	0.890381	0.361156	0.440176	0.968716	7.67058e-05	0.739144	0.742028	0.981853	0.612183	0.748747	0.979524	0.000500894	0.874428	0.868297
USP47	-0.00963527	-0.214966	-0.0782715	-0.523883	0.291275	0.0995791	0.119991	-0.139719	-3.08533	-1.13762	-7.3135	4.36049	1.44955	1.7851	0.890485	0.00656791	0.270688	1.04624e-06	0.000404238	0.164952	0.0916702	0.981853	0.04772	0.606683	1.35372e-05	0.00204801	0.338171	0.262324
ARMC4	-0.122121	-0.187733	-0.223265	-0.161802	0.499053	0.720395	-0.386855	-0.139657	-0.214973	-0.255303	-0.18502	0.604905	0.872954	-0.442368	0.890533	0.832285	0.801479	0.855351	0.553041	0.394564	0.663667	0.981853	0.926651	0.927115	0.911368	0.702494	0.593548	0.829123
TIGD3	-0.0341293	-0.0766931	0.409418	0.287209	0.101255	0.208113	-0.100309	-0.139435	-0.315109	1.80805	1.23719	0.435457	0.874681	-0.422222	0.890706	0.756423	0.0878976	0.232438	0.668579	0.393649	0.678029	0.981853	0.907185	0.366376	0.370091	0.785357	0.592709	0.836078
AL445524.1	-0.0531967	0.180669	-0.184098	0.538481	-0.0613002	0.50979	0.368133	-0.139213	0.494536	-0.480863	1.54493	-0.166326	1.43949	1.06339	0.890879	0.627107	0.636598	0.140338	0.869816	0.167741	0.302126	0.981853	0.82349	0.868081	0.251946	0.915622	0.341875	0.54943
HTR7	-0.122121	-0.187733	-0.223265	-0.161802	0.429355	-0.0680529	-0.386855	-0.138922	-0.213842	-0.253959	-0.184046	0.517685	-0.0774088	-0.44004	0.891105	0.833153	0.8025	0.856103	0.61119	0.939181	0.66532	0.981853	0.927118	0.927353	0.911713	0.751485	0.977862	0.829901
NEPRO	-0.00988307	0.188274	0.0449836	0.242413	0.269755	-0.0859829	-0.098595	-0.13892	2.69508	0.639332	3.47693	3.91429	-1.19634	-1.40319	0.891107	0.0151032	0.530926	0.00280008	0.00107258	0.247594	0.178134	0.981853	0.084241	0.806542	0.0105042	0.00466608	0.445443	0.398831
AL158835.1	-0.091215	-1.49507	-1.1539	-0.745751	-0.452603	-3.56361	-1.2243	-0.138891	-1.89047	-1.53766	-1.0429	-0.675431	-3.2601	-1.65246	0.891129	0.0754516	0.142098	0.311252	0.50827	0.00449579	0.11635	0.981853	0.240679	0.454075	0.459112	0.662487	0.0258797	0.305877
AC083902.2	-0.122121	-0.187733	-0.223265	1.01083	-0.324	-0.0680529	-0.386855	-0.138664	-0.213446	-0.253488	1.2508	-0.368748	-0.0772652	-0.439224	0.891306	0.833458	0.802859	0.22755	0.71676	0.939293	0.6659	0.981853	0.927314	0.927466	0.364269	0.815144	0.977862	0.830328
AL590666.1	-0.0695352	-0.714088	0.139778	0.0821636	-0.552012	0.105631	0.468251	-0.138543	-1.29838	0.290907	0.16815	-1.04824	0.213898	1.03828	0.8914	0.211085	0.774558	0.868402	0.308856	0.83311	0.31334	0.981853	0.449549	0.920825	0.916859	0.46278	0.937352	0.560949
KRR1P1	-0.125766	0.289759	0.0069391	-0.466218	-1.03556	-1.3532	0.485271	-0.138433	0.336809	0.00782985	-0.495887	-1.04333	-1.27683	0.585869	0.891486	0.740285	0.993842	0.626173	0.31106	0.218423	0.565478	0.981853	0.897825	0.997487	0.753738	0.46489	0.408773	0.782658
HCAR1	-0.122121	-0.187733	-0.223265	0.638248	-0.324	-0.0680529	0.404838	-0.138024	-0.212459	-0.252317	0.764373	-0.367043	-0.0769081	0.484832	0.891805	0.834215	0.80375	0.454876	0.718008	0.939573	0.633837	0.981853	0.927582	0.927596	0.60293	0.815877	0.977862	0.812742
CHRM3	-0.0505091	-0.549364	-0.214164	0.217067	-0.285853	-0.790739	-0.728301	-0.137918	-1.39376	-0.578294	0.620198	-0.776477	-1.87154	-1.85316	0.891887	0.180919	0.570468	0.543157	0.447884	0.0781625	0.0808777	0.981853	0.409936	0.830694	0.684466	0.606421	0.202389	0.241543
C1orf158	-0.122121	-0.187733	-0.223265	-0.161802	5.48856	-0.0680529	-0.386855	-0.137835	-0.212169	-0.251972	-0.182606	8.47568	-0.076803	-0.436597	0.891952	0.834438	0.804012	0.857216	1.37019e-07	0.939656	0.667768	0.981853	0.927631	0.927596	0.911967	2.49009e-06	0.977862	0.831314
VWA8	-0.00808843	-0.159207	-0.0144135	0.126219	0.126124	-0.0155775	0.0191663	-0.137769	-2.68541	-0.247964	2.18886	2.22062	-0.263498	0.336189	0.892003	0.0154132	0.807062	0.0424971	0.0399075	0.795258	0.740744	0.981853	0.085351	0.928869	0.0986321	0.0944802	0.912777	0.867722
ALDH7A1P1	-0.133211	0.115606	0.207548	0.449341	-1.24163	0.689053	0.043129	-0.13769	0.124212	0.225169	0.496398	-1.17577	0.772014	0.0467907	0.892065	0.902569	0.824468	0.62582	0.255509	0.450454	0.963212	0.981853	0.950728	0.933217	0.753438	0.402115	0.64704	0.985482
MCIDAS	-0.122121	-0.187733	-0.223265	-0.161802	0.779353	-0.0680529	-0.386855	-0.137593	-0.211796	-0.251529	-0.182285	0.957164	-0.076668	-0.435829	0.89214	0.834725	0.804349	0.857464	0.351582	0.939761	0.668314	0.981853	0.927631	0.927596	0.911974	0.508024	0.977862	0.831381
CETP	-0.122121	-0.187733	-0.223265	-0.161802	0.779353	-0.0680529	-0.386855	-0.137593	-0.211796	-0.251529	-0.182285	0.957164	-0.076668	-0.435829	0.89214	0.834725	0.804349	0.857464	0.351582	0.939761	0.668314	0.981853	0.927631	0.927596	0.911974	0.508024	0.977862	0.831381
AC010776.2	-0.122121	-0.187733	-0.223265	-0.161802	0.779353	-0.0680529	-0.386855	-0.137593	-0.211796	-0.251529	-0.182285	0.957164	-0.076668	-0.435829	0.89214	0.834725	0.804349	0.857464	0.351582	0.939761	0.668314	0.981853	0.927631	0.927596	0.911974	0.508024	0.977862	0.831381
RIPK4	-0.122121	-0.187733	-0.223265	-0.161802	0.779353	-0.0680529	-0.386855	-0.137593	-0.211796	-0.251529	-0.182285	0.957164	-0.076668	-0.435829	0.89214	0.834725	0.804349	0.857464	0.351582	0.939761	0.668314	0.981853	0.927631	0.927596	0.911974	0.508024	0.977862	0.831381
AJ239328.1	-0.0440361	-0.551088	0.018929	-0.174974	-0.373652	0.0100677	0.189876	-0.137542	-1.60424	0.0606582	-0.538518	-1.14236	0.0314468	0.638172	0.89218	0.126639	0.952322	0.597035	0.268763	0.975271	0.531663	0.981853	0.331446	0.981296	0.729391	0.417137	0.986964	0.754709
SNHG26	-0.122121	-0.187733	0.934374	-0.161802	-0.324	-0.0680529	-0.386855	-0.137437	-0.211556	1.14594	-0.182079	-0.365483	-0.0765812	-0.435335	0.892262	0.834909	0.267321	0.857623	0.719151	0.93983	0.668665	0.981853	0.927686	0.603604	0.912055	0.816704	0.977862	0.831381
MYO7B	-0.122121	1.77701	-0.223265	-0.161802	0.429355	-0.0680529	-0.386855	-0.137388	2.30512	-0.251154	-0.182013	0.511966	-0.0765537	-0.435179	0.8923	0.0337099	0.804634	0.857674	0.615104	0.939851	0.668777	0.981853	0.141626	0.927826	0.912055	0.754623	0.977862	0.831381
NXF3	-0.122121	-0.187733	-0.223265	-0.161802	1.2562	0.720395	1.567	-0.137267	-0.211294	-0.250933	-0.181853	1.58739	0.858013	2.03057	0.892394	0.83511	0.804802	0.857797	0.130409	0.402537	0.0578525	0.981853	0.927719	0.927921	0.912055	0.242128	0.601191	0.19354
AL109766.1	-0.0893045	0.286689	-0.364775	-0.0631892	-0.956153	-0.444744	-0.310438	-0.137247	0.465055	-0.547358	-0.0979982	-1.35341	-0.64768	-0.479125	0.892409	0.647653	0.591077	0.923053	0.193228	0.525638	0.63781	0.981853	0.836941	0.842392	0.948399	0.327872	0.711754	0.814454
CLEC14A	-0.122121	1.39394	0.571362	-0.161802	-0.324	-0.0680529	-0.386855	-0.137156	1.75986	0.67996	-0.181707	-0.364737	-0.0764248	-0.434446	0.89248	0.095982	0.505468	0.857911	0.719699	0.939952	0.669298	0.981853	0.278761	0.789864	0.912105	0.817025	0.977862	0.831593
BX323043.1	-0.115731	-0.805934	0.652903	-2.18188	0.197533	1.33518	1.19509	-0.13708	-0.885897	0.846368	-2.01109	0.246678	1.8233	1.65885	0.89254	0.38774	0.408825	0.0600549	0.808041	0.0854672	0.115044	0.981853	0.637133	0.725746	0.130196	0.874072	0.215378	0.303801
HIVEP3	-0.0184524	-0.146102	-0.0387109	0.225166	-0.362061	-0.279384	-0.0306189	-0.136981	-1.07452	-0.290796	1.7413	-2.62466	-1.968	-0.235747	0.892617	0.29725	0.774641	0.0992626	0.0175043	0.0651968	0.816378	0.981853	0.550053	0.920825	0.192467	0.0483057	0.1781	0.909641
HAP1	-0.061966	-0.289605	-0.536045	0.0485096	0.442492	0.674322	0.735714	-0.136951	-0.625289	-1.12058	0.109605	1.08244	1.6387	1.86776	0.89264	0.539888	0.277679	0.913976	0.293814	0.119212	0.0787145	0.981853	0.761133	0.612691	0.942169	0.446371	0.271264	0.237219
COL4A5	-0.122121	-0.187733	-0.223265	-0.161802	-0.324	-0.0680529	-0.386855	-0.136923	-0.210764	-0.250304	-0.181397	-0.364115	-0.0762946	-0.433706	0.892662	0.835517	0.805281	0.85815	0.720154	0.940054	0.669826	0.981853	0.927852	0.928336	0.912153	0.817439	0.977862	0.831885
RPL23AP87	-0.0968236	-0.485901	-0.382765	-0.283083	-0.0823487	0.396508	-0.30413	-0.136755	-0.657296	-0.529385	-0.393532	-0.11879	0.590669	-0.433239	0.892793	0.519582	0.603221	0.698702	0.906801	0.562329	0.670158	0.981853	0.746287	0.848952	0.812139	0.941076	0.742215	0.832011
AC008691.1	-0.127981	1.58523	0.584041	-0.939435	0.00171976	-0.845686	-0.371225	-0.136545	1.95186	0.666748	-0.938552	0.00189513	-0.844891	-0.396027	0.892957	0.0672229	0.513669	0.360794	0.998509	0.409627	0.696894	0.981853	0.222921	0.795156	0.51183	0.999353	0.60783	0.844945
AC106820.4	-0.0141868	-0.231846	0.0625501	-0.960928	-0.0629582	-0.188741	-0.0138141	-0.136461	-2.18462	0.614372	-8.01358	-0.616493	-1.76014	-0.13704	0.893022	0.042854	0.546911	3.01066e-07	0.545543	0.0959316	0.892571	0.981853	0.166383	0.81608	4.77988e-06	0.695821	0.233455	0.9482
CHSY3	-0.122121	-0.187733	-0.223265	-0.161802	0.499053	-0.0680529	0.775303	-0.136427	-0.210001	-0.249398	-0.180741	0.590915	-0.0760184	0.94386	0.893048	0.836103	0.80597	0.858657	0.562168	0.940271	0.35815	0.981853	0.92806	0.928574	0.912445	0.710374	0.977862	0.604933
PSG1	-0.122121	0.57374	-0.223265	0.638248	-0.324	-0.0680529	-0.386855	-0.135944	0.676877	-0.248514	0.752854	-0.361512	-0.0757491	-0.430605	0.893425	0.507375	0.806643	0.461592	0.722065	0.940482	0.672036	0.981853	0.737663	0.928828	0.609551	0.818807	0.977862	0.833338
AC016394.1	-0.037833	0.434125	-0.127476	-0.405397	0.0439363	-0.00117277	0.456555	-0.135758	1.68619	-0.45864	-1.38025	0.16457	-0.00419828	1.82229	0.893569	0.109588	0.652163	0.184969	0.871177	0.996698	0.0856258	0.981853	0.303315	0.876735	0.312111	0.916564	0.998361	0.250637
LRP4.AS1	-0.129049	0.779912	0.672301	1.10045	-1.21896	1.65942	0.423178	-0.13566	0.902793	0.770659	1.30479	-1.15281	2.04501	0.481295	0.893646	0.378952	0.451237	0.208941	0.264562	0.0562665	0.636298	0.981853	0.62857	0.755693	0.341927	0.412398	0.160778	0.813606
SPOP	-0.00907744	0.0789094	-0.0642919	0.36211	0.204094	0.021191	0.0582365	-0.135629	1.19288	-0.964089	5.57293	3.14183	0.31604	0.891674	0.89367	0.248914	0.348196	3.08081e-05	0.00581231	0.755728	0.38472	0.981853	0.494773	0.677639	0.000234072	0.019345	0.885178	0.628863
AC022916.1	-0.122121	-0.187733	-0.223265	0.622556	-0.324	-0.0680529	-0.386855	-0.135615	-0.208752	-0.247914	0.732571	-0.360639	-0.0755662	-0.429566	0.89368	0.837063	0.8071	0.473563	0.722706	0.940625	0.672778	0.981853	0.928496	0.928869	0.620401	0.819147	0.977862	0.833542
LINC01273	-0.122121	-0.187733	0.94098	-0.161802	-0.324	-0.0680529	-0.386855	-0.13552	-0.208605	1.13794	-0.179539	-0.360386	-0.0755131	-0.429264	0.893755	0.837176	0.270555	0.859586	0.722892	0.940667	0.672994	0.981853	0.928496	0.606593	0.912836	0.819279	0.977862	0.833594
TIMM21	-0.0122145	0.244031	0.00709865	0.281993	-0.0891116	0.174105	0.154023	-0.13541	2.79667	0.0797592	3.2374	-1.00201	1.95856	1.7842	0.89384	0.0121876	0.937338	0.0047234	0.330059	0.0663744	0.0918207	0.981853	0.0726481	0.974539	0.0163014	0.48556	0.180257	0.262581
AC096536.3	-0.122121	0.57374	-0.223265	-0.161802	-0.324	0.720395	0.406408	-0.135228	0.673314	-0.247206	-0.179152	-0.359609	0.84527	0.476854	0.893982	0.509583	0.807639	0.859885	0.723462	0.409421	0.639393	0.981853	0.739197	0.928999	0.912836	0.81941	0.607692	0.815712
TMEM40	-0.122121	-0.187733	-0.223265	-0.161802	-0.324	-0.0680529	-0.386855	-0.135186	-0.208091	-0.24713	-0.179097	-0.359498	-0.075327	-0.428206	0.894015	0.837571	0.807697	0.859928	0.723544	0.940813	0.673749	0.981853	0.928496	0.928999	0.912836	0.81941	0.977862	0.833917
AC090833.1	-0.122121	-0.187733	-0.223265	-0.161802	-0.324	-0.0680529	-0.386855	-0.135186	-0.208091	-0.24713	-0.179097	-0.359498	-0.075327	-0.428206	0.894015	0.837571	0.807697	0.859928	0.723544	0.940813	0.673749	0.981853	0.928496	0.928999	0.912836	0.81941	0.977862	0.833917
RIBC2	-0.122121	-0.187733	-0.223265	-0.161802	-0.324	-0.0680529	-0.386855	-0.135186	-0.208091	-0.24713	-0.179097	-0.359498	-0.075327	-0.428206	0.894015	0.837571	0.807697	0.859928	0.723544	0.940813	0.673749	0.981853	0.928496	0.928999	0.912836	0.81941	0.977862	0.833917
C1QTNF12	-0.068909	-0.87905	0.215551	-2.15478	0.223639	0.0155305	1.08418	-0.135167	-1.54189	0.444907	-3.10965	0.467371	0.0305565	2.51413	0.89403	0.141071	0.661866	0.00623155	0.646028	0.975971	0.0220194	0.981853	0.352645	0.881818	0.0205167	0.775095	0.987302	0.100536
UBQLN4P1	-0.079788	-1.23112	-0.0312048	-0.713546	0.301649	0.221126	-0.625944	-0.135082	-1.79886	-0.0538651	-1.109	0.552123	0.386797	-1.01774	0.894095	0.0893919	0.957656	0.282509	0.587879	0.703591	0.322729	0.981853	0.266572	0.983013	0.426944	0.731932	0.849057	0.570525
AC015853.1	-0.122121	-0.187733	-0.223265	0.622556	-0.324	-0.0680529	-0.386855	-0.134999	-0.207804	-0.246788	0.729243	-0.359001	-0.0752229	-0.427614	0.89416	0.837792	0.807957	0.475545	0.723909	0.940895	0.674172	0.981853	0.928625	0.929228	0.622272	0.819609	0.977862	0.834145
TRIB2	-0.00805601	-0.196527	-0.0892369	-0.392182	-0.356073	0.320516	0.298504	-0.134939	-3.27042	-1.49631	-6.44513	-5.91823	5.4423	5.13785	0.894207	0.00439588	0.152473	5.37586e-06	1.52523e-05	4.03509e-05	7.627e-05	0.981853	0.0362542	0.468037	5.35801e-05	0.000125839	0.000808193	0.00180316
CNTF	-0.0512938	-0.209365	0.107597	-0.370432	-0.237862	-0.295285	0.139993	-0.134852	-0.544397	0.294048	-0.930705	-0.625877	-0.738265	0.393127	0.894275	0.59307	0.772196	0.364727	0.539511	0.470184	0.698996	0.981853	0.800648	0.920825	0.516078	0.690337	0.66521	0.846142
LINC02104	-0.122121	-0.187733	-0.223265	-0.161802	-0.324	-0.0680529	-0.386855	-0.134839	-0.207558	-0.246496	-0.178638	-0.358576	-0.0751338	-0.427108	0.894285	0.837982	0.80818	0.860284	0.724222	0.940964	0.674534	0.981853	0.928666	0.929319	0.912971	0.819791	0.977862	0.834187
MTATP6P1	-0.0249102	-0.345535	-0.377388	-0.458158	-0.644977	-0.0151848	-0.380022	-0.13481	-1.84498	-2.01554	-2.42714	-3.41175	-0.0820083	-2.0474	0.894307	0.082113	0.0595446	0.0263256	0.00322931	0.935575	0.0560082	0.981853	0.253037	0.30331	0.0667736	0.0118029	0.977862	0.189068
SPX	-0.122121	-0.187733	1.36167	-0.161802	0.499053	-0.0680529	-0.386855	-0.134683	-0.207317	1.68783	-0.17843	0.583361	-0.0750466	-0.426612	0.894407	0.838167	0.109267	0.860444	0.567128	0.941033	0.674888	0.981853	0.928666	0.406235	0.913032	0.71459	0.977862	0.8343
DBN1	-0.00762522	-0.134874	0.0402455	-0.209232	-0.334661	0.0415733	-0.0468208	-0.134675	-2.37558	0.715495	-3.66839	-5.87729	0.734106	-0.835174	0.894413	0.0292393	0.483785	0.00184019	1.65649e-05	0.472651	0.414929	0.981853	0.129602	0.776875	0.0073635	0.000134765	0.667433	0.659477
GPER1	-0.0207452	-0.136137	0.0425024	0.342329	0.202993	-0.418176	-0.996898	-0.134641	-0.877656	0.282621	2.34773	1.39871	-2.52262	-5.72364	0.89444	0.392075	0.780798	0.0309359	0.179455	0.0216367	2.26255e-05	0.981853	0.641281	0.920853	0.0760567	0.309377	0.0802896	0.000766287
AC099677.1	-0.122993	-1.16118	-1.37991	-1.09418	-1.89154	-2.38895	-2.70775	-0.134562	-1.15059	-1.33033	-1.08393	-1.74987	-2.03345	-2.30482	0.894501	0.265451	0.200564	0.293171	0.0977349	0.0575322	0.0337305	0.981853	0.51511	0.526841	0.439201	0.192987	0.163272	0.134822
SH3GL2	-0.120267	0.0701551	-0.228503	0.389122	0.632415	0.96184	-0.393628	-0.134531	0.0803901	-0.255574	0.459905	0.773283	1.18583	-0.44026	0.894525	0.936843	0.801274	0.651273	0.449723	0.251613	0.665163	0.981853	0.969169	0.927115	0.773651	0.608111	0.450182	0.829901
AC022893.1	-0.0452607	-0.726578	-0.676271	-0.601493	-0.353726	-1.29649	-0.53885	-0.134521	-1.94109	-1.83765	-1.63839	-1.02885	-3.05307	-1.54125	0.894532	0.0686057	0.083234	0.119276	0.317625	0.00704157	0.141226	0.981853	0.225946	0.356284	0.222154	0.471895	0.0356027	0.344918
AR	-0.122121	-0.187733	-0.223265	0.638248	-0.324	-0.0680529	-0.386855	-0.134416	-0.206906	-0.245721	0.744393	-0.357449	-0.0748978	-0.425766	0.894615	0.838483	0.80877	0.466563	0.72505	0.94115	0.675493	0.981853	0.928666	0.929651	0.614078	0.820427	0.977862	0.83468
CTAGE12P	-0.122121	-0.187733	-0.223265	-0.161802	-0.324	1.09888	-0.386855	-0.134368	-0.206832	-0.245634	-0.178013	-0.357321	1.3176	-0.425614	0.894652	0.83854	0.808837	0.860767	0.725144	0.204707	0.675602	0.981853	0.928666	0.929651	0.91317	0.820455	0.391583	0.834719
ARFGEF3	-0.122121	-0.187733	-0.223265	-0.161802	-0.324	-0.0680529	-0.386855	-0.134246	-0.206644	-0.245411	-0.177851	-0.356997	-0.0748031	-0.425228	0.894747	0.838684	0.809007	0.860892	0.725382	0.941224	0.675878	0.981853	0.928711	0.929651	0.913227	0.820532	0.977862	0.834847
TEX29	-0.153355	-0.984636	-0.673452	-1.77623	-0.835079	-0.0889552	0.745152	-0.134243	-0.79702	-0.565513	-1.3343	-0.701493	-0.0778605	0.724233	0.89475	0.436169	0.578937	0.199288	0.492263	0.938826	0.478539	0.981853	0.679702	0.83537	0.330055	0.648216	0.977862	0.712958
OR51B4	-0.122121	0.629796	-0.223265	-0.161802	-0.324	-0.0680529	-0.386855	-0.134233	0.733659	-0.245387	-0.177834	-0.356962	-0.0747958	-0.425186	0.894757	0.472917	0.809025	0.860905	0.725408	0.94123	0.675907	0.981853	0.710082	0.929651	0.913227	0.820532	0.977862	0.834847
HIST1H3I	-0.122121	-0.187733	1.36167	2.3712	2.66898	-0.0680529	1.1981	-0.134223	-0.20661	1.68207	3.11566	3.60324	-0.0747906	1.48001	0.894765	0.838711	0.110394	0.00615104	0.00212298	0.941234	0.15673	0.981853	0.928711	0.408217	0.0202981	0.00829836	0.977862	0.367591
LINC01426	-0.122121	-0.187733	0.94098	-0.161802	-0.324	-0.0680529	0.404838	-0.134161	-0.206513	1.12653	-0.177738	-0.356771	-0.0747556	0.471263	0.894813	0.838785	0.275223	0.860979	0.725549	0.941261	0.643302	0.981853	0.928745	0.610852	0.913261	0.820534	0.977862	0.818156
AL360093.1	-0.155918	1.17423	-1.02884	-0.183015	1.33783	-0.873623	0.212737	-0.134064	1.13407	-0.828368	-0.15735	1.32364	-0.703398	0.1928	0.894889	0.272134	0.418669	0.876779	0.202733	0.491104	0.849345	0.981853	0.522532	0.734361	0.920895	0.339769	0.682868	0.927018
UBQLN2	-0.011658	-0.193242	0.0161318	-0.0692416	-0.0245645	0.0712441	-0.0734036	-0.133879	-2.19815	0.187108	-0.793939	-0.286155	0.820016	-0.855906	0.895033	0.0417242	0.853738	0.437914	0.778135	0.423287	0.403671	0.981853	0.163329	0.942768	0.586928	0.854077	0.621395	0.647984
MOB3A	-0.0118513	-0.0981261	-0.0249379	-0.104693	-0.141884	-0.150401	-0.210506	-0.13387	-1.10652	-0.284491	-1.17514	-1.61593	-1.65962	-2.39547	0.89504	0.28355	0.779389	0.255752	0.124077	0.114886	0.0280808	0.981853	0.536168	0.920825	0.397611	0.233014	0.264406	0.118687
BX255923.1	-0.122121	-0.187733	0.94098	-0.161802	1.64278	0.72832	-0.386855	-0.133535	-0.20555	1.12127	-0.176909	2.07143	0.843868	-0.422975	0.895301	0.839526	0.277392	0.861621	0.0534678	0.410183	0.677489	0.981853	0.929232	0.612595	0.913499	0.11991	0.608215	0.83593
AC055811.1	-0.153355	1.00138	-0.680058	0.964195	-0.728853	-0.271373	-1.20959	-0.133252	0.971224	-0.566846	0.930227	-0.607741	-0.231668	-0.971657	0.895522	0.344732	0.578051	0.364968	0.551201	0.819496	0.344522	0.981853	0.597814	0.834872	0.516249	0.700733	0.928769	0.592144
AP002833.2	-0.122121	0.57374	0.571362	-0.161802	0.429355	-0.0680529	-0.386855	-0.133206	0.663245	0.660375	-0.176473	0.496383	-0.0742236	-0.421933	0.895557	0.515856	0.517652	0.861958	0.62583	0.941678	0.678235	0.981853	0.7441	0.797647	0.913716	0.763496	0.977862	0.836148
TCTEX1D1	-0.122121	-0.187733	-0.223265	0.986915	-0.324	-0.0680529	-0.386855	-0.133047	-0.204799	-0.24322	1.17173	-0.35381	-0.0741353	-0.421431	0.895681	0.840103	0.810676	0.257083	0.727728	0.941748	0.678595	0.981853	0.929579	0.930058	0.399042	0.821779	0.977862	0.836201
IL18	-0.122121	-0.187733	-0.223265	0.622556	-0.324	-0.0680529	0.404838	-0.133018	-0.204755	-0.243167	0.718542	-0.353733	-0.0741191	0.46725	0.895704	0.840137	0.810717	0.481951	0.727785	0.94176	0.646113	0.981853	0.929579	0.930058	0.628069	0.8218	0.977862	0.819464
SP140	-0.173275	-1.36907	0.547676	-0.558783	1.21218	0.326849	-0.166007	-0.132971	-0.948339	0.450832	-0.414309	1.06367	0.260587	-0.130226	0.895741	0.35593	0.657672	0.683705	0.302001	0.797467	0.897879	0.981853	0.607546	0.879333	0.799995	0.455446	0.914049	0.951207
AC112220.4	-0.0620887	-0.571024	0.0701947	-0.690691	0.919931	0.415719	0.521075	-0.132644	-1.1387	0.154771	-1.35298	2.27727	0.940775	1.24277	0.895995	0.270246	0.878781	0.193363	0.0356461	0.359685	0.230425	0.981853	0.520452	0.950748	0.322627	0.0862338	0.56112	0.467693
AC091435.2	-0.122121	-0.187733	-0.223265	-0.161802	-0.324	-0.0680529	-0.386855	-0.132576	-0.204073	-0.242357	-0.175638	-0.352555	-0.0738723	-0.419937	0.896049	0.840662	0.811334	0.862604	0.728652	0.941954	0.679666	0.981853	0.929775	0.93013	0.914132	0.822264	0.977862	0.836747
LINC01465	-0.076263	-0.324007	0.337213	-0.884913	-1.61707	1.04328	0.810493	-0.132548	-0.552193	0.628656	-1.37919	-2.31784	2.07545	1.6274	0.89607	0.587832	0.537731	0.185288	0.0328585	0.0530533	0.121605	0.981853	0.796577	0.809989	0.312593	0.0807816	0.15421	0.314251
PRKAA1	-0.0116024	0.135369	-0.0984292	0.549637	-0.0330402	-0.0991055	-0.0783098	-0.13248	1.57017	-1.12494	6.5371	-0.38236	-1.11829	-0.907354	0.896123	0.134362	0.275877	4.49837e-06	0.70682	0.278631	0.376602	0.981853	0.343331	0.611338	4.64318e-05	0.80844	0.479579	0.622175
AC080162.1	-0.0759587	-0.963439	-0.128094	-0.867073	-0.524706	-0.346655	-0.439456	-0.132435	-1.4986	-0.22496	-1.36541	-0.88875	-0.578443	-0.75668	0.896158	0.151882	0.824628	0.1895	0.386247	0.570369	0.459355	0.981853	0.368401	0.933243	0.317764	0.544922	0.748649	0.697084
NCOA6	-0.010727	-0.245825	0.059772	0.0458948	0.359686	-0.225384	-0.14594	-0.132429	-3.00089	0.745794	0.569999	4.58733	-2.73176	-1.81628	0.896163	0.00787903	0.465738	0.575958	0.000247162	0.0139809	0.0865789	0.981853	0.0541007	0.766364	0.711959	0.00134222	0.0585759	0.252529
AC068870.2	-0.0562113	0.00645529	0.0988565	-0.568156	0.0468137	0.148087	0.157589	-0.132413	0.0154803	0.242007	-1.23728	0.115965	0.357002	0.398074	0.896175	0.987825	0.811601	0.232402	0.909007	0.725379	0.695412	0.981853	0.994916	0.930151	0.37009	0.942644	0.864957	0.844016
LY75	-0.122121	-0.187733	0.567029	-0.161802	0.429355	-0.0680529	-0.386855	-0.132263	-0.203591	0.650726	-0.175224	0.492868	-0.0736979	-0.418945	0.896292	0.841033	0.523715	0.862925	0.628261	0.94209	0.680377	0.981853	0.9299	0.801179	0.914245	0.765031	0.977862	0.837078
AC025171.4	-0.122121	-0.187733	0.567029	-0.161802	-0.324	-0.0680529	-0.386855	-0.132262	-0.203591	0.650725	-0.175223	-0.351722	-0.0736978	-0.418945	0.896293	0.841033	0.523716	0.862925	0.729265	0.942091	0.680377	0.981853	0.9299	0.801179	0.914245	0.822613	0.977862	0.837078
AL158166.1	-0.08449	0.86527	0.504257	0.187424	-1.36441	-0.286919	-0.380662	-0.132253	1.53606	0.860408	0.304941	-1.82158	-0.430059	-0.589883	0.8963	0.14249	0.401252	0.764025	0.0857374	0.672426	0.562844	0.981853	0.354919	0.72162	0.862677	0.174627	0.827295	0.780562
AC096745.2	-0.0561463	-0.926071	-0.377224	0.163967	-1.24609	-1.09768	-1.17626	-0.132139	-1.90552	-0.855396	0.400525	-2.46735	-2.13778	-2.39085	0.896389	0.0733555	0.403945	0.693639	0.0242447	0.0469879	0.0283463	0.981853	0.236401	0.722638	0.807987	0.0631255	0.141192	0.119341
ISLR	-0.0188622	-0.1245	-0.0887025	-0.731837	-2.91552	-0.281025	-0.0336174	-0.132096	-0.865732	-0.624446	-4.54429	-11.2773	-1.86691	-0.244556	0.896422	0.398405	0.540428	0.000271266	1.97244e-09	0.078839	0.809658	0.981853	0.646466	0.812014	0.00146652	7.12717e-08	0.203409	0.905764
AL024508.1	-0.117739	-0.993303	-1.02884	-0.967372	-0.376215	-0.873623	-0.0326613	-0.132004	-1.04447	-1.08013	-1.0156	-0.421891	-0.917178	-0.0378097	0.896494	0.310548	0.294814	0.32372	0.678266	0.371574	0.970269	0.981853	0.563275	0.628107	0.47279	0.791487	0.572068	0.988429
UNC5A	-0.00792011	-0.0861079	0.100568	-0.592445	-0.102534	0.0256656	-0.144885	-0.131947	-1.43333	1.6978	-9.4711	-1.72004	0.427012	-2.43381	0.896539	0.169471	0.107339	2.74865e-08	0.103141	0.674602	0.0259693	0.981853	0.394176	0.403019	6.71105e-07	0.201453	0.828458	0.112676
GEMIN7.AS1	-0.053134	-0.720617	-0.377932	-0.0736677	-0.0530295	-1.36899	-0.775007	-0.131803	-1.63557	-0.9076	-0.183674	-0.135301	-2.73961	-1.79514	0.896651	0.11987	0.376476	0.856391	0.893925	0.0137513	0.0900026	0.981853	0.320564	0.70207	0.91187	0.932236	0.0579556	0.258876
CAPSL	-0.122121	-0.187733	-0.223265	-0.161802	0.429355	-0.0680529	-0.386855	-0.131737	-0.202783	-0.240825	-0.174528	0.490911	-0.0734052	-0.417281	0.896702	0.841655	0.812503	0.863463	0.629617	0.94232	0.681571	0.981853	0.930017	0.930215	0.914245	0.766193	0.977862	0.837582
ST13P4	-0.122927	0.395796	0.14501	0.622028	0.408688	-1.65206	-0.565697	-0.13167	0.448886	0.160812	0.716794	0.468807	-1.51854	-0.595314	0.896754	0.659049	0.874092	0.483003	0.645022	0.14682	0.55929	0.981853	0.845397	0.949782	0.629021	0.775095	0.313487	0.778029
IQCA1	-0.122121	-0.187733	-0.223265	0.986915	-0.324	-0.0680529	-0.386855	-0.131655	-0.202656	-0.240675	1.15947	-0.350108	-0.0733596	-0.417022	0.896766	0.841752	0.812617	0.261911	0.730455	0.942356	0.681757	0.981853	0.930029	0.930215	0.404271	0.823267	0.977862	0.837582
AL096677.1	-0.170162	-0.942711	-0.0542735	0.366277	0.563976	-0.676142	0.867214	-0.131551	-0.674171	-0.043094	0.302052	0.484571	-0.493027	0.766596	0.896847	0.509051	0.966117	0.766189	0.634018	0.628151	0.453587	0.981853	0.738673	0.986199	0.864217	0.769266	0.793597	0.693098
PPP4R3A	-0.00684074	-0.0781368	-0.0129058	0.434739	0.190401	0.0825248	-0.0545641	-0.131549	-1.50206	-0.249645	8.59309	3.74724	1.59048	-1.06315	0.896848	0.150994	0.805782	1.12663e-07	0.0015477	0.129712	0.302231	0.981853	0.367584	0.928574	2.13358e-06	0.00633986	0.288652	0.54953
OR2B6	-0.122121	-0.187733	-0.223265	1.42286	0.429355	0.72832	-0.386855	-0.131475	-0.202378	-0.240345	1.72168	0.489933	0.830849	-0.41645	0.896906	0.841966	0.812869	0.102838	0.630295	0.417303	0.682167	0.981853	0.930051	0.930287	0.197768	0.76673	0.615879	0.837812
SBSN	-0.122121	-0.187733	0.571362	-0.161802	0.429355	-0.0680529	-0.386855	-0.131438	-0.202321	0.651609	-0.174131	0.489794	-0.0732383	-0.416332	0.896935	0.84201	0.523159	0.863771	0.630391	0.942451	0.682252	0.981853	0.930051	0.801057	0.914245	0.766803	0.977862	0.837812
MIR3142HG	-0.122121	-0.187733	-0.223265	-0.161802	-0.324	1.51683	-0.386855	-0.13139	-0.202248	-0.24019	-0.174068	-0.349403	1.83419	-0.416182	0.896972	0.842066	0.812987	0.863819	0.730976	0.0837679	0.68236	0.981853	0.930051	0.930287	0.914245	0.823532	0.212673	0.837895
NUDT19	-0.0118282	-0.10361	0.0467719	0.0917364	0.187046	0.0913935	-0.18943	-0.131386	-1.14682	0.528942	1.03552	2.16989	1.02054	-2.12479	0.896976	0.266965	0.603521	0.314589	0.0441164	0.32144	0.0481966	0.981853	0.516642	0.849083	0.462833	0.102557	0.523636	0.171091
ACTC1	-0.122121	-0.187733	-0.223265	-0.161802	0.429355	0.72832	0.404838	-0.131384	-0.202239	-0.240179	-0.17406	0.489595	0.830277	0.46151	0.896977	0.842073	0.812995	0.863825	0.630529	0.417618	0.650144	0.981853	0.930051	0.930287	0.914245	0.766842	0.616217	0.821693
CXCL2	-0.122121	-0.187733	0.567029	-0.161802	-0.324	2.13157	0.406408	-0.13138	-0.202233	0.646384	-0.174054	-0.349376	2.68621	0.463285	0.89698	0.842078	0.526456	0.86383	0.730995	0.0153875	0.648896	0.981853	0.930051	0.802744	0.914245	0.823532	0.0626637	0.821259
EDA2R	-0.0172165	-0.0235593	-0.28202	-0.222351	0.814965	-0.462665	-0.160802	-0.131377	-0.18091	-2.09711	-1.65324	7.00033	-3.2493	-1.24744	0.896983	0.858527	0.0508692	0.116191	1.86573e-06	0.0046027	0.228749	0.981853	0.935213	0.281336	0.217455	2.18626e-05	0.0263123	0.465601
AC006273.1	-0.122121	-0.187733	0.571362	-0.161802	-0.324	-0.0680529	-0.386855	-0.131209	-0.201969	0.650475	-0.173828	-0.348921	-0.0731108	-0.415608	0.897114	0.842281	0.523874	0.864005	0.731331	0.942551	0.682772	0.981853	0.930051	0.801179	0.914321	0.823781	0.977862	0.838053
PKP1	-0.122121	-0.187733	0.934374	-0.161802	0.429355	-0.0680529	-0.386855	-0.131201	-0.201956	1.09394	-0.173817	0.488911	-0.0731062	-0.415582	0.89712	0.842291	0.28888	0.864014	0.631004	0.942555	0.682791	0.981853	0.930051	0.622469	0.914321	0.767066	0.977862	0.838053
COX6A1P2	-0.0733091	0.908816	0.44326	0.6524	-0.416645	1.75709	1.25842	-0.131182	1.83866	0.853891	1.27892	-0.734874	3.80775	2.68454	0.897135	0.0830778	0.404756	0.2177	0.472195	0.00135518	0.0154414	0.981853	0.255128	0.723392	0.352286	0.629149	0.0106071	0.0789385
AC091182.2	-0.122121	-0.187733	-0.223265	-0.161802	-0.324	-0.0680529	-0.386855	-0.131163	-0.201899	-0.239776	-0.173767	-0.3488	-0.0730854	-0.415464	0.897149	0.842335	0.813303	0.864052	0.73142	0.942571	0.682876	0.981853	0.930051	0.930323	0.914321	0.823839	0.977862	0.838053
WAPL	-0.00992311	-0.182323	0.0186062	0.254328	0.11582	-0.173613	-0.133764	-0.131161	-2.39293	0.248008	3.4259	1.56212	-2.2601	-1.78427	0.897151	0.0282266	0.807028	0.00313091	0.136246	0.0368911	0.0918097	0.981853	0.126911	0.928869	0.011543	0.250617	0.117816	0.262581
TNFRSF10C	-0.117739	-0.175774	-1.02884	-0.967372	-0.376215	-0.085175	-1.19243	-0.131084	-0.195719	-1.0726	-1.00852	-0.418951	-0.0948205	-1.24315	0.897211	0.847095	0.298086	0.327009	0.680373	0.92554	0.230286	0.981853	0.931975	0.630642	0.476017	0.792487	0.977862	0.467671
VASH1.AS1	-0.107201	-0.282819	0.748084	-1.27695	0.651567	-0.0851179	0.411333	-0.13106	-0.342251	1.02434	-1.35661	0.887889	-0.104044	0.552772	0.89723	0.736257	0.319692	0.192229	0.386697	0.918323	0.587444	0.981853	0.895023	0.651426	0.321104	0.545343	0.977862	0.792633
RPL23AP42	-0.0716425	-0.0333217	0.13254	-0.262375	0.127761	-1.13803	0.328174	-0.130954	-0.0618271	0.25319	-0.469463	0.247812	-1.75577	0.656691	0.897312	0.951404	0.803085	0.644562	0.807177	0.096696	0.519962	0.981853	0.97681	0.927497	0.768679	0.873691	0.234528	0.746137
ROS1	-0.122121	-0.187733	1.1845	-0.161802	-0.324	-0.0680529	-0.386855	-0.130866	-0.201442	1.40818	-0.173374	-0.34801	-0.07292	-0.414523	0.897381	0.842687	0.176675	0.864356	0.732003	0.942701	0.683551	0.981853	0.930063	0.49737	0.914531	0.824066	0.977862	0.838501
AP003071.4	-0.122121	0.57374	-0.223265	-0.161802	-0.324	-0.0680529	-0.386855	-0.130846	0.651496	-0.239196	-0.173347	-0.347956	-0.0729087	-0.414459	0.897396	0.52323	0.813746	0.864377	0.732043	0.942709	0.683598	0.981853	0.749147	0.930399	0.914531	0.824068	0.977862	0.838501
SDAD1	-0.00870883	0.119499	-0.0376063	-0.0891872	0.439606	-0.0870965	0.00453529	-0.13076	1.81768	-0.567475	-1.33522	6.86827	-1.29505	0.0693651	0.897464	0.0863555	0.577633	0.198993	2.39063e-06	0.212205	0.945489	0.981853	0.261084	0.834547	0.329717	2.69046e-05	0.401131	0.977723
AP002336.2	-0.0568008	-0.432044	-0.395373	-1.42911	-0.431859	-0.892865	-0.28731	-0.130564	-0.952995	-0.878356	-2.68728	-0.967094	-1.7983	-0.664293	0.897616	0.353631	0.391706	0.015353	0.346734	0.0894826	0.515201	0.981853	0.605344	0.714079	0.0431795	0.503382	0.222144	0.742511
OSR1	-0.122121	-0.187733	-0.223265	-0.161802	-0.324	-0.0680529	1.01533	-0.130488	-0.20086	-0.238542	-0.172873	-0.347005	-0.0727093	1.20358	0.897675	0.843135	0.814245	0.864744	0.732745	0.942866	0.244854	0.981853	0.930454	0.930399	0.914751	0.824471	0.977862	0.485388
WARS2	-0.0222868	0.0655385	-0.0233646	0.562851	0.41137	0.109411	0.228192	-0.130467	0.391843	-0.138874	3.59221	2.63157	0.647833	1.43674	0.897692	0.699927	0.891142	0.00217498	0.0172537	0.525541	0.168512	0.981853	0.872364	0.954742	0.00847097	0.047733	0.711737	0.384135
ABCG2	-0.122121	-0.187733	-0.223265	-0.161802	0.429355	-0.0680529	-0.386855	-0.130172	-0.200373	-0.237963	-0.172454	0.485078	-0.0725331	-0.412323	0.897922	0.84351	0.814686	0.865069	0.633666	0.943004	0.685133	0.981853	0.930574	0.930399	0.914975	0.768968	0.977862	0.839509
ULBP3	-0.143522	-0.0327354	1.29543	1.26494	1.35058	-0.681337	-0.0642133	-0.13012	-0.0303928	1.36564	1.32317	1.44732	-0.580205	-0.0604994	0.897962	0.976099	0.189429	0.202887	0.165567	0.569207	0.952447	0.981853	0.988682	0.51248	0.334146	0.291309	0.747867	0.980632
AC064807.4	-0.0515274	-0.201304	-0.0774792	-1.23275	0.285485	-0.608227	-0.126369	-0.130097	-0.502286	-0.197676	-2.66211	0.774138	-1.41456	-0.327341	0.89798	0.621757	0.845587	0.0161854	0.44923	0.174825	0.747311	0.981853	0.820203	0.939471	0.0450979	0.607596	0.352095	0.871536
AC027307.1	-0.122121	0.629796	0.94098	-0.161802	-0.324	-0.0680529	-0.386855	-0.130085	0.710987	1.0923	-0.172338	-0.345931	-0.0724844	-0.412047	0.89799	0.486505	0.289578	0.865158	0.733537	0.943042	0.685332	0.981853	0.721084	0.62298	0.914975	0.825137	0.977862	0.839652
RHOJ	-0.122121	1.39394	-0.223265	0.638248	-0.324	-0.0680529	-0.386855	-0.130026	1.66837	-0.237697	0.720083	-0.345775	-0.0724517	-0.411861	0.898036	0.113118	0.81489	0.481026	0.733652	0.943068	0.685465	0.981853	0.30936	0.930399	0.627258	0.825192	0.977862	0.839731
KLC1	-0.00788567	0.0429103	0.0990342	-0.244349	-0.196929	0.143725	0.133304	-0.129995	0.713654	1.6581	-3.96185	-3.24978	2.38715	2.26208	0.89806	0.484894	0.115195	0.00096632	0.00459787	0.02856	0.0367457	0.981853	0.719729	0.414923	0.00426127	0.0159295	0.0974458	0.142473
AP002478.1	-0.122121	-0.187733	0.567029	-0.161802	2.22239	-0.0680529	-0.386855	-0.129617	-0.199519	0.63771	-0.171719	2.82778	-0.0722237	-0.410565	0.898355	0.844168	0.531957	0.865638	0.0114086	0.943247	0.686398	0.981853	0.930611	0.806917	0.915237	0.0338577	0.977862	0.83992
AC254633.1	-0.122121	0.57374	-0.223265	-0.161802	-0.324	-0.0680529	-0.386855	-0.129552	0.645051	-0.236829	-0.171632	-0.344514	-0.0721874	-0.410359	0.898405	0.5273	0.815552	0.865705	0.734584	0.943275	0.686546	0.981853	0.751824	0.930399	0.915263	0.825759	0.977862	0.839933
ACP7	-0.122121	-0.187733	-0.223265	1.22672	-0.324	-0.0680529	-0.386855	-0.129527	-0.19938	-0.236784	1.44347	-0.344448	-0.0721735	-0.410279	0.898425	0.844275	0.815587	0.166634	0.734633	0.943286	0.686603	0.981853	0.930635	0.930399	0.287843	0.825759	0.977862	0.839955
FST	-0.122121	0.629796	0.94098	0.638248	-0.324	-0.0680529	-0.386855	-0.129398	0.707235	1.08654	0.716606	-0.344106	-0.0721019	-0.409872	0.898525	0.488775	0.292049	0.483116	0.734886	0.943342	0.686896	0.981853	0.722807	0.625616	0.629111	0.825934	0.977862	0.840171
OSMR.AS1	-0.122121	1.77701	-0.223265	-0.161802	0.499053	-0.0680529	-0.386855	-0.129214	2.16799	-0.236213	-0.171185	0.559674	-0.0719994	-0.40929	0.898668	0.0442821	0.816023	0.866051	0.582828	0.943423	0.687316	0.981853	0.170288	0.930483	0.915495	0.72792	0.977862	0.840349
LINC01715	-0.183624	1.23101	0.196917	1.19458	-0.0616194	1.86463	-0.0875004	-0.129183	0.995268	0.145888	0.962241	-0.0448774	1.57168	-0.0641091	0.898693	0.333232	0.885685	0.349098	0.964716	0.134013	0.949613	0.981853	0.586501	0.952939	0.49959	0.976877	0.294705	0.979911
SIX1	-0.117739	-0.23183	-0.238541	0.617288	-1.12957	1.07765	-1.19243	-0.128839	-0.253715	-0.261006	0.722788	-1.16059	1.29976	-1.22186	0.898961	0.802686	0.797149	0.479404	0.261468	0.210621	0.23804	0.981853	0.919573	0.926753	0.625843	0.408755	0.399009	0.477304
MBNL1.AS1	-0.075096	0.471346	-0.010191	0.325887	-0.650533	-0.20325	0.16849	-0.128808	0.879073	-0.0178751	0.592848	-1.05759	-0.339124	0.309326	0.898985	0.391328	0.985942	0.560902	0.304689	0.73857	0.760743	0.981853	0.640494	0.994903	0.699524	0.45822	0.874036	0.877556
ZRANB1	-0.0132678	-0.00260169	0.0717657	0.198478	0.302145	0.0748343	0.120302	-0.128594	-0.0254424	0.709683	1.97583	3.08529	0.727781	1.21487	0.899152	0.979991	0.487293	0.0642344	0.00656845	0.476417	0.240627	0.981853	0.990603	0.779381	0.137125	0.0214203	0.670655	0.480277
TJAP1	-0.0101526	-0.202126	-0.360324	-0.0314066	-0.0610982	-0.0612286	-0.260535	-0.12855	-2.52357	-4.431	-0.398514	-0.786372	-0.76614	-3.30439	0.899186	0.0215943	0.000346784	0.695094	0.442218	0.453851	0.00408227	0.981853	0.106334	0.0315709	0.809245	0.600787	0.650147	0.0311057
ERICH2	-0.122121	-0.187733	0.567029	-0.161802	3.47956	-0.0680529	0.406408	-0.128493	-0.197789	0.632183	-0.17023	4.68285	-0.0715978	0.453106	0.89923	0.8455	0.535478	0.866791	0.000201152	0.943738	0.656066	0.981853	0.93136	0.808851	0.915915	0.00113574	0.977862	0.824658
MEOX1	-0.122121	-0.187733	0.567029	0.622556	-0.324	-0.0680529	-0.386855	-0.128333	-0.197543	0.631395	0.693235	-0.341274	-0.0715086	-0.4065	0.899355	0.84569	0.535981	0.497303	0.736979	0.943808	0.689326	0.981853	0.931387	0.80896	0.642815	0.827469	0.977862	0.840924
SLC7A8	-0.122121	1.74752	0.567029	-0.161802	0.499053	0.720395	0.406408	-0.12828	2.1166	0.631133	-0.169948	0.555628	0.80184	0.452354	0.899397	0.0489741	0.536148	0.86701	0.585532	0.433449	0.656597	0.981853	0.181986	0.808992	0.916015	0.729947	0.630475	0.824869
AC068134.3	-0.0517558	-0.363468	0.202103	-0.083339	-0.47557	-0.207995	0.013906	-0.128062	-0.865504	0.527255	-0.206622	-1.13506	-0.497933	0.0361485	0.899567	0.398527	0.604668	0.838701	0.271728	0.624759	0.971575	0.981853	0.646466	0.849764	0.903783	0.420414	0.790942	0.989107
AC011676.5	-0.140356	-0.694071	-1.38844	0.849172	0.479486	-1.23148	-2.34666	-0.128	-0.598425	-1.1217	0.853547	0.471821	-0.9949	-1.75241	0.899615	0.557259	0.277216	0.404941	0.642911	0.333406	0.0972869	0.981853	0.774544	0.612545	0.556296	0.775095	0.534915	0.272543
CEP162	-0.00945568	0.065846	-0.143583	-0.102491	-0.588358	-0.148972	0.0354034	-0.127909	0.903185	-1.93533	-1.37834	-7.62009	-1.97212	0.493289	0.899686	0.378749	0.0693557	0.185546	6.01512e-07	0.0646885	0.62797	0.981853	0.628476	0.326287	0.312932	8.48403e-06	0.177255	0.809691
BRINP3	-0.122121	-0.187733	-0.223265	-0.161802	1.14093	-0.0680529	-0.386855	-0.127657	-0.196501	-0.233365	-0.169122	1.32348	-0.0711315	-0.404356	0.899883	0.846492	0.818198	0.867649	0.202787	0.944103	0.690873	0.981853	0.931742	0.930942	0.916418	0.339805	0.977862	0.841984
ST8SIA4	-0.122121	-0.187733	-0.223265	0.622556	-0.324	-0.0680529	0.775303	-0.127526	-0.196301	-0.233127	0.688876	-0.339128	-0.071059	0.882283	0.899984	0.846647	0.81838	0.499975	0.738567	0.94416	0.389638	0.981853	0.931816	0.931008	0.64533	0.82865	0.977862	0.634174
GATM	-0.0247132	0.300344	0.200917	-0.34126	-0.0727559	0.244681	0.265797	-0.127496	1.6391	1.08655	-1.67799	-0.383232	1.30155	1.48307	0.900008	0.119128	0.292045	0.111199	0.706185	0.210024	0.155924	0.981853	0.319109	0.625616	0.210678	0.808127	0.398332	0.366377
ABCA8	-0.122121	-0.187733	-0.223265	-0.161802	0.885579	-0.0680529	0.772909	-0.12745	-0.196183	-0.232987	-0.168848	1.00745	-0.0710163	0.87903	0.900044	0.846738	0.818487	0.867862	0.32751	0.944194	0.391351	0.981853	0.931818	0.931074	0.916498	0.482647	0.977862	0.635999
NUPL2	-0.0110356	0.303111	-0.0557362	0.361385	-0.205149	-0.0230388	0.0810483	-0.127398	3.60221	-0.646384	4.30509	-2.36885	-0.26443	0.961783	0.900085	0.00212781	0.526457	0.000456073	0.0296407	0.794552	0.349321	0.981853	0.0223953	0.802744	0.00225873	0.074155	0.912439	0.59589
TCEA1P4	-0.0544593	-0.430876	-0.219368	1.90513	-0.416071	-0.0816953	0.0431526	-0.127286	-0.962105	-0.508544	5.51642	-0.950571	-0.188825	0.105829	0.900172	0.349164	0.617453	3.4614e-05	0.354826	0.852412	0.916927	0.981853	0.601526	0.856569	0.000258355	0.511276	0.948256	0.961737
AL035681.1	-0.155918	0.588366	0.556104	0.421147	3.24782	0.522468	-1.19243	-0.127089	0.51326	0.485018	0.361828	3.40013	0.448873	-0.910136	0.900325	0.614218	0.633707	0.721833	0.00331239	0.659058	0.375174	0.981853	0.815972	0.866554	0.830651	0.0120637	0.81667	0.621158
RNU5A.1	-0.122121	-0.187733	0.571362	0.638248	0.499053	0.720395	-0.386855	-0.127012	-0.195509	0.629667	0.703389	0.550134	0.793911	-0.402313	0.900386	0.847257	0.537085	0.491109	0.589213	0.43793	0.692348	0.981853	0.931975	0.809484	0.636701	0.733141	0.6346	0.842404
ZNF736	-0.00921337	-0.121069	0.100529	0.977587	0.225717	0.272391	0.0899589	-0.127001	-1.66085	1.41287	14.5573	3.2316	3.83365	1.2808	0.900394	0.114636	0.175313	3.47501e-11	0.00478338	0.00128027	0.217056	0.981853	0.312208	0.495702	3.15496e-09	0.0164716	0.0101665	0.450197
TMEM144	-0.117739	-0.993303	-1.02884	-0.967372	-1.12957	-0.873623	-0.0326613	-0.126991	-1.0048	-1.03911	-0.977033	-1.14394	-0.882348	-0.0363739	0.900402	0.328746	0.312964	0.341928	0.268125	0.389604	0.971398	0.981853	0.581794	0.645217	0.492156	0.416449	0.589452	0.989021
BEND3	-0.0201604	-0.173433	0.0895217	0.700282	-0.348256	0.200216	-0.0849286	-0.12697	-1.07985	0.578728	4.79027	-2.15924	1.28785	-0.548324	0.900418	0.294937	0.570181	0.000159705	0.0450505	0.214645	0.590429	0.981853	0.547554	0.8305	0.000931717	0.104414	0.404046	0.792633
TMEM47	-0.122121	-0.187733	-0.223265	0.622556	-0.324	-0.0680529	-0.386855	-0.12688	-0.195306	-0.231945	0.685384	-0.337409	-0.0706988	-0.401896	0.900489	0.847414	0.819284	0.502122	0.73984	0.944443	0.692649	0.981853	0.932036	0.9313	0.64725	0.829561	0.977862	0.842581
KIAA1586	-0.0137772	0.257435	-0.0455564	-0.407857	-0.120614	0.138114	0.156455	-0.126839	2.45047	-0.422559	-3.59919	-1.12124	1.28483	1.50245	0.900521	0.0250987	0.677787	0.00214193	0.277406	0.215675	0.150894	0.981853	0.117544	0.890197	0.0083679	0.426905	0.40535	0.359523
AL161937.1	-0.122121	-0.187733	-0.223265	0.622556	-0.324	-0.0680529	0.775303	-0.126762	-0.195125	-0.23173	0.684749	-0.337097	-0.0706332	0.876997	0.90058	0.847553	0.819448	0.502513	0.740072	0.944494	0.392424	0.981853	0.932036	0.93133	0.647523	0.829638	0.977862	0.636926
SLC2A5	-0.122121	0.629796	0.571362	-0.161802	-0.324	-0.0680529	-0.386855	-0.126761	0.692819	0.628422	-0.167934	-0.337092	-0.0706322	-0.401518	0.900582	0.497558	0.537881	0.868569	0.740076	0.944495	0.692922	0.981853	0.729539	0.810102	0.916946	0.829638	0.977862	0.84271
AC116616.1	-0.112021	-0.518072	-1.68575	-1.51981	-0.17765	-1.41961	-0.802486	-0.126663	-0.564094	-1.59358	-1.45581	-0.204263	-1.3598	-0.863373	0.900658	0.579882	0.129014	0.163233	0.840515	0.191235	0.399665	0.981853	0.791373	0.434633	0.283395	0.895732	0.374702	0.64433
ZNF775	-0.022173	0.0869839	-0.119436	0.121028	0.108048	-0.32946	-0.394196	-0.126639	0.508685	-0.682217	0.709539	0.646737	-1.7736	-2.21312	0.900676	0.617356	0.504074	0.48738	0.526234	0.0936134	0.0405056	0.981853	0.817742	0.789279	0.633272	0.678585	0.229741	0.151821
AF127577.4	-0.122121	-0.187733	-0.223265	-0.161802	1.33206	-0.0680529	-0.386855	-0.126621	-0.194906	-0.231471	-0.167749	1.5527	-0.0705542	-0.401074	0.900691	0.847722	0.819646	0.868713	0.138475	0.944556	0.693243	0.981853	0.932036	0.93133	0.917053	0.253524	0.977862	0.842781
VEGFC	-0.122121	-0.187733	-0.223265	0.622556	0.429355	-0.0680529	-0.386855	-0.126456	-0.194653	-0.23117	0.683094	0.471231	-0.0704625	-0.400553	0.900819	0.847917	0.819876	0.503533	0.643324	0.944628	0.69362	0.981853	0.932036	0.931386	0.648373	0.775095	0.977862	0.843097
SP5	-0.122121	-0.187733	1.36167	-0.161802	-0.324	-0.0680529	0.775303	-0.126031	-0.193999	1.5794	-0.166968	-0.335151	-0.0702257	0.871936	0.901151	0.848421	0.132231	0.869318	0.741513	0.944814	0.395103	0.981853	0.932051	0.439384	0.917366	0.830571	0.977862	0.639604
KLC4	-0.0129409	-0.0785625	-0.0174944	-0.215622	0.661448	-0.196466	0.0303356	-0.126004	-0.765428	-0.172472	-2.05365	7.06275	-1.85108	0.306658	0.901172	0.454264	0.865054	0.0553375	1.6608e-06	0.0811908	0.762739	0.981853	0.695116	0.947203	0.121889	1.98597e-05	0.208101	0.878943
FCRLA	-0.122121	-0.187733	-0.223265	-0.161802	1.00914	-0.0680529	-0.386855	-0.126001	-0.193953	-0.230339	-0.166928	1.15542	-0.070209	-0.399112	0.901174	0.848457	0.820512	0.869349	0.263523	0.944827	0.694661	0.981853	0.932051	0.931716	0.917366	0.411253	0.977862	0.843557
AP003170.1	-0.0821845	-0.351497	-0.0122232	-2.66003	0.227092	-0.582796	0.117654	-0.125859	-0.524911	-0.0191761	-2.83089	0.370508	-0.827984	0.19168	0.901285	0.606262	0.984919	0.0113336	0.715471	0.41888	0.85021	0.981853	0.810613	0.994511	0.0338534	0.81427	0.617321	0.927517
AL161937.2	-0.122121	0.629796	-0.223265	-0.161802	1.83583	-0.0680529	0.772909	-0.125762	0.687363	-0.229902	-0.166612	2.21515	-0.070076	0.867392	0.90136	0.500905	0.820846	0.869594	0.0403428	0.944931	0.39752	0.981853	0.732045	0.931997	0.917445	0.0953124	0.977862	0.641806
DPY19L1P1	-0.0194007	0.0270001	-0.129355	-0.0647077	-0.468747	-0.146007	0.236769	-0.125655	0.177934	-0.836644	-0.418541	-2.92	-0.917969	1.6547	0.901444	0.860827	0.414124	0.680667	0.00937178	0.371172	0.115892	0.981853	0.935572	0.730481	0.797421	0.0288264	0.571774	0.304979
CASK	-0.00971146	-0.118079	0.119076	-0.232273	0.205101	0.0333805	0.0424383	-0.125565	-1.52097	1.569	-2.95266	2.7396	0.431169	0.562816	0.901514	0.146212	0.134634	0.00873858	0.0137515	0.671634	0.580733	0.981853	0.360205	0.443134	0.0271845	0.0395054	0.826721	0.792633
AL158824.1	-0.101981	0.85552	0.481165	1.44271	-0.325778	0.040951	1.47397	-0.125562	1.16935	0.637466	2.08485	-0.399601	0.050887	2.17714	0.901516	0.258016	0.532112	0.0520948	0.694308	0.959995	0.0434908	0.981853	0.506423	0.807039	0.116384	0.800824	0.980087	0.15942
PCDHA12	-0.0289883	-0.120255	0.0629777	-0.61437	0.224488	0.347511	0.032508	-0.125441	-0.517298	0.280326	-2.41095	1.03745	1.57633	0.147521	0.901611	0.611455	0.78253	0.0272097	0.313714	0.132937	0.884415	0.981853	0.814064	0.921315	0.0685812	0.467756	0.29333	0.94446
PDGFA	-0.0507533	-0.107338	0.087853	-0.143262	2.28097	-0.597444	-0.0609483	-0.125307	-0.263644	0.224728	-0.350168	7.24087	-1.33024	-0.156261	0.901715	0.795148	0.824806	0.730411	1.19503e-06	0.200596	0.877624	0.981853	0.916565	0.933243	0.837813	1.50042e-05	0.387041	0.941354
GABRE	-0.122121	-0.187733	-0.223265	2.34892	-0.324	-0.0680529	-0.386855	-0.125047	-0.192485	-0.228595	2.87539	-0.332536	-0.0696776	-0.396091	0.901918	0.849589	0.821846	0.0103088	0.743453	0.945244	0.696848	0.981853	0.932584	0.932381	0.031246	0.831713	0.977862	0.844945
AC104248.1	-0.0584444	0.61708	0.159973	0.222417	-3.82001	-2.62975	-2.06248	-0.124899	1.45374	0.357212	0.497337	-4.38805	-3.58592	-3.27299	0.902034	0.163799	0.725224	0.625171	0.00038071	0.0022052	0.00437134	0.981853	0.386276	0.912503	0.752783	0.00194742	0.0153809	0.0325317
TMEM31	-0.155918	-0.23183	1.85988	-0.967372	0.83721	0.281226	-0.0302673	-0.124798	-0.185579	1.75677	-0.725047	0.738812	0.232419	-0.0250142	0.902113	0.854919	0.0965203	0.478051	0.46986	0.818922	0.980328	0.981853	0.934204	0.384632	0.624536	0.627099	0.928516	0.992624
WDR93	-0.0753114	-0.557892	0.533718	0.490693	1.34866	-0.447192	0.945259	-0.124718	-0.871449	0.964212	0.875127	2.68022	-0.698225	1.81887	0.902175	0.395362	0.348136	0.393413	0.0155822	0.494253	0.0861676	0.981853	0.64383	0.677639	0.545416	0.043864	0.685527	0.251664
TGFB2.AS1	-0.0541476	-1.19812	-0.390929	-0.732971	-1.53473	-3.19989	-2.24177	-0.124648	-2.31477	-0.866058	-1.51466	-2.83368	-4.20955	-3.68931	0.902229	0.0330623	0.398231	0.147793	0.0112666	0.000561796	0.00175759	0.981853	0.139943	0.719506	0.262457	0.0335005	0.0055477	0.0173733
AC024405.2	-0.060392	0.325958	-0.400297	0.21448	0.347363	-0.764863	0.339014	-0.124622	0.717269	-0.794876	0.462247	0.776811	-1.39599	0.764752	0.90225	0.482717	0.437383	0.649626	0.447692	0.180259	0.454656	0.981853	0.718011	0.747559	0.772416	0.606199	0.359785	0.694136
GHR	-0.122121	-0.187733	-0.223265	-0.161802	-0.324	1.0868	-0.386855	-0.124416	-0.191513	-0.227441	-0.164828	-0.330856	1.20659	-0.39409	0.902411	0.850339	0.822729	0.870977	0.7447	0.243721	0.698297	0.981853	0.932783	0.932618	0.917905	0.832677	0.440808	0.845777
DYNC2H1	-0.0198686	-0.288472	0.033905	-0.118298	0.45916	-0.377117	-0.131572	-0.124266	-1.7589	0.216028	-0.734156	3.08595	-2.22627	-0.83806	0.902528	0.0961478	0.831475	0.472621	0.00655904	0.039462	0.413349	0.981853	0.27913	0.93484	0.619682	0.0213961	0.124064	0.658121
DSTNP1	-0.0404036	-0.691062	-0.408365	-0.689338	-1.08622	-0.816298	-0.392834	-0.124264	-1.92345	-1.20054	-1.90689	-2.87243	-2.16711	-1.18943	0.902529	0.0709255	0.246003	0.0731661	0.0103741	0.0443581	0.25023	0.981853	0.231143	0.580564	0.151827	0.031312	0.135189	0.491716
KYNU	-0.122121	0.57374	-0.223265	-0.161802	-0.324	0.72832	-0.386855	-0.124248	0.618643	-0.227134	-0.164606	-0.33041	0.78518	-0.393559	0.902541	0.544157	0.822964	0.871149	0.745031	0.442897	0.698682	0.981853	0.763898	0.93265	0.917965	0.832874	0.639451	0.84605
AL162231.4	-0.0917695	-0.403675	0.088429	0.0838602	0.247668	1.39212	0.713521	-0.124223	-0.532211	0.123545	0.116192	0.359621	2.19749	1.08729	0.902561	0.601303	0.90309	0.90883	0.723453	0.0417781	0.291726	0.981853	0.806916	0.959958	0.938808	0.81941	0.129351	0.539289
KANSL1.AS1	-0.0429279	0.3245	-0.139127	0.261915	0.400675	0.509923	0.321838	-0.124103	0.996711	-0.402681	0.796577	1.27062	1.58358	1.01673	0.902655	0.33255	0.692082	0.43642	0.220573	0.131275	0.323196	0.981853	0.585779	0.896376	0.58547	0.361232	0.291052	0.57107
TRADD	-0.0196209	-0.0738786	-0.0647854	-0.502759	0.2212	-0.069548	-0.0920311	-0.123961	-0.468708	-0.412839	-2.94596	1.48722	-0.432259	-0.598294	0.902765	0.645091	0.684762	0.00886514	0.154834	0.670857	0.557344	0.981853	0.835076	0.89373	0.0275108	0.277027	0.826323	0.776273
GDNF.AS1	-0.122121	-0.187733	-0.223265	-0.161802	0.779353	-0.0680529	0.404838	-0.12384	-0.190626	-0.226387	-0.164065	0.86149	-0.0690046	0.435008	0.90286	0.851023	0.823536	0.871569	0.400673	0.945772	0.668899	0.981853	0.933348	0.932803	0.918304	0.55943	0.977862	0.831381
ESM1	-0.122121	-0.187733	-0.223265	0.638248	-0.324	0.720395	1.98966	-0.123779	-0.190533	-0.226277	0.685488	-0.329163	0.773706	2.38955	0.902907	0.851095	0.82362	0.502058	0.745957	0.449479	0.028421	0.981853	0.933348	0.932843	0.647206	0.833392	0.646154	0.1195
IFITM1	-0.122121	-0.187733	0.934374	-0.161802	0.499053	-0.0680529	-0.386855	-0.12377	-0.190518	1.03198	-0.163972	0.536091	-0.0689657	-0.392044	0.902915	0.851106	0.316198	0.871641	0.598675	0.945803	0.699781	0.981853	0.933348	0.648306	0.918304	0.741142	0.977862	0.846633
AC016727.1	-0.0438929	-0.702376	-0.240116	-0.274104	0.533572	-0.318473	0.0366719	-0.123721	-1.80165	-0.666994	-0.749762	1.67914	-0.85092	0.108916	0.902952	0.0889365	0.513515	0.463405	0.110972	0.40636	0.914514	0.981853	0.265727	0.79513	0.611161	0.213334	0.604643	0.960031
AC011313.1	-0.122121	0.92739	0.567029	-0.161802	-0.324	-0.0680529	-0.386855	-0.123593	1.02299	0.608074	-0.163738	-0.328669	-0.0688674	-0.391485	0.903052	0.320311	0.550986	0.871822	0.746324	0.94588	0.700186	0.981853	0.57384	0.81818	0.918309	0.833587	0.977862	0.846887
SNRK	-0.00901056	-0.0226121	0.0800443	0.176452	0.202021	0.190029	0.0536667	-0.12356	-0.311525	1.11556	2.4661	2.86362	2.63875	0.756175	0.903078	0.759099	0.279765	0.0243071	0.0105709	0.0169965	0.45965	0.981853	0.909085	0.614658	0.0625127	0.0317895	0.0673872	0.697333
AP001020.2	-0.115749	-1.52814	0.347385	-1.91841	0.452074	0.560817	-0.605894	-0.123355	-1.39844	0.393276	-1.68134	0.522039	0.638366	-0.631919	0.903238	0.179532	0.698887	0.110538	0.608219	0.53154	0.535646	0.981853	0.407964	0.899882	0.209592	0.749196	0.716767	0.75837
ADGRL4	-0.122121	1.39394	-0.223265	-0.161802	0.885579	-0.0680529	0.406408	-0.123178	1.5805	-0.225178	-0.163188	0.973682	-0.068636	0.434362	0.903376	0.13198	0.824461	0.872249	0.343543	0.946061	0.669358	0.981853	0.339866	0.933217	0.91847	0.500323	0.977862	0.831618
WDR63	-0.122121	-0.187733	0.571362	-0.161802	-0.324	0.720395	1.56617	-0.123162	-0.189582	0.610581	-0.163167	-0.327521	0.769846	1.82095	0.903389	0.851828	0.549362	0.872265	0.747177	0.451706	0.085838	0.981853	0.933447	0.817648	0.91847	0.834065	0.648257	0.251124
GALR3	-0.122927	-1.01026	-0.64963	-0.597089	0.0221149	-0.863609	-0.0170039	-0.122783	-0.9331	-0.622446	-0.572114	0.0228779	-0.797459	-0.0175841	0.903684	0.363524	0.541712	0.574555	0.982008	0.435921	0.98617	0.981853	0.614466	0.813095	0.71085	0.98878	0.632768	0.995065
ABCA10	-0.117739	-0.993303	-1.02884	-0.183015	0.335355	-0.873623	-1.19243	-0.122757	-0.971303	-1.00446	-0.1908	0.368653	-0.852929	-1.16418	0.903705	0.344693	0.328906	0.850889	0.716829	0.405275	0.26005	0.981853	0.597811	0.661054	0.909712	0.815152	0.603486	0.503315
CD164	-0.00741538	0.218669	0.0362485	0.111527	0.0324356	0.087293	0.0956519	-0.122698	3.67996	0.605072	1.86314	0.544417	1.448	1.61655	0.903751	0.00179404	0.552933	0.0793936	0.593056	0.165378	0.123941	0.981853	0.0197784	0.819167	0.161767	0.736438	0.338752	0.317876
AP002957.1	-0.0801158	-0.129526	-0.806666	-0.600274	-1.45906	-0.958851	-1.15059	-0.122632	-0.199511	-1.14165	-0.865772	-1.9381	-1.30341	-1.58981	0.903803	0.844174	0.269052	0.398384	0.0689936	0.209401	0.129862	0.981853	0.930611	0.605468	0.550225	0.147255	0.397625	0.327199
SMPD2	-0.0212195	0.0808573	0.00465985	-0.0724813	-0.359798	-0.282454	-0.202434	-0.122628	0.479356	0.0274379	-0.41778	-2.03401	-1.54507	-1.18401	0.903805	0.637649	0.978422	0.681213	0.0574708	0.140304	0.252316	0.981853	0.830619	0.992105	0.797919	0.126873	0.303771	0.494203
AP005329.2	-0.0706597	-1.72689	-0.197815	0.341158	-0.351419	0.193854	-0.268155	-0.122541	-2.38921	-0.341479	0.62834	-0.604127	0.345594	-0.468894	0.903874	0.0284405	0.736828	0.537934	0.553547	0.733787	0.644961	0.981853	0.127631	0.916276	0.679222	0.702911	0.870392	0.81882
EEF1A1P12	-0.0479712	0.192235	-0.116838	0.531873	0.0635356	0.232213	-0.356303	-0.122517	0.518977	-0.3015	1.49276	0.171446	0.617221	-0.908411	0.903892	0.610308	0.766603	0.153392	0.865849	0.545073	0.376059	0.981853	0.813242	0.919551	0.269974	0.912959	0.7279	0.621986
SMG1P6	-0.0813901	0.026582	-0.257982	1.46107	0.0892598	-0.172801	0.030329	-0.122426	0.04109	-0.384595	2.63373	0.140459	-0.255162	0.0479512	0.903963	0.967692	0.705193	0.0171759	0.889909	0.801587	0.962301	0.981853	0.985432	0.902874	0.047374	0.929888	0.916814	0.985235
LINC01204	-0.122121	-0.187733	-0.223265	0.622556	-0.324	-0.0680529	-0.386855	-0.122154	-0.188031	-0.223306	0.659855	-0.324842	-0.0680654	-0.386927	0.904175	0.853025	0.825895	0.517977	0.74917	0.946509	0.703497	0.981853	0.933846	0.933902	0.662001	0.835297	0.977862	0.848705
MIS18A	-0.0113567	0.0548033	0.0446291	-0.403142	-0.444137	0.378984	0.186878	-0.122136	0.598372	0.488894	-4.13064	-4.63602	4.23476	2.11548	0.904189	0.557293	0.631015	0.000667584	0.000222505	0.000531707	0.0490811	0.981853	0.774544	0.865109	0.00312436	0.00123406	0.0053164	0.173433
IL1B	-0.122121	-0.187733	0.567029	0.622556	-0.324	1.09888	-0.386855	-0.121967	-0.187743	0.600072	0.658844	-0.324344	1.19599	-0.386334	0.904321	0.853248	0.556185	0.518611	0.74954	0.247726	0.703928	0.981853	0.933846	0.821185	0.662615	0.835469	0.44559	0.848894
AC092490.1	-0.122121	0.629796	0.94098	-0.161802	0.429355	-0.0680529	-0.386855	-0.121936	0.666451	1.02388	-0.161543	0.454388	-0.067944	-0.386236	0.904345	0.513854	0.319902	0.873525	0.655161	0.946604	0.703999	0.981853	0.74265	0.651563	0.919482	0.775095	0.977862	0.848932
MT1G	-0.122121	-0.187733	-0.223265	0.622556	-0.324	1.8874	1.01831	-0.121914	-0.187662	-0.222867	0.658559	-0.324203	2.17221	1.12779	0.904363	0.853311	0.826231	0.51879	0.749645	0.0439157	0.274703	0.981853	0.933846	0.934185	0.662687	0.835469	0.134219	0.520227
AL357140.2	-0.0721482	-0.0986161	-0.672165	-1.0214	-0.379264	-0.165268	-0.881558	-0.121841	-0.168057	-1.06224	-1.52617	-0.633234	-0.274466	-1.3848	0.904419	0.868474	0.302635	0.144921	0.534807	0.786955	0.183596	0.981853	0.937094	0.635033	0.25827	0.685991	0.906666	0.406482
MKS1	-0.0121326	0.0246579	-0.0284729	-0.444546	0.51328	-0.168954	-0.154015	-0.121831	0.250938	-0.288885	-4.22567	5.56652	-1.64943	-1.5701	0.904427	0.804798	0.776079	0.000542366	3.12174e-05	0.116976	0.134378	0.981853	0.920305	0.920825	0.00262473	0.000233811	0.267899	0.334329
AC060766.7	-0.122121	-0.187733	-0.223265	1.01083	-0.324	-0.0680529	-0.386855	-0.121815	-0.18751	-0.222687	1.09881	-0.323941	-0.0678767	-0.385854	0.90444	0.853428	0.826369	0.286807	0.74984	0.946657	0.704277	0.981853	0.933846	0.934218	0.43214	0.83557	0.977862	0.84903
GPATCH2L	-0.0103487	-0.0200588	-0.0664108	-0.241068	0.492568	-0.183129	0.0284739	-0.121649	-0.23674	-0.783122	-2.79121	6.05455	-2.11416	0.34181	0.90457	0.81562	0.444074	0.0123296	1.16045e-05	0.0492074	0.736583	0.981853	0.921562	0.751472	0.0362769	9.99005e-05	0.146235	0.865579
AL133297.1	-0.0722946	-0.91433	-1.11728	-2.21563	-1.1992	0.291187	-0.300997	-0.121619	-1.3943	-1.67161	-2.83828	-1.79515	0.508193	-0.508841	0.904593	0.180758	0.112469	0.0111568	0.0900015	0.617694	0.617249	0.981853	0.40963	0.411029	0.0334132	0.181059	0.785609	0.805591
DSP	-0.122121	0.57374	-0.223265	-0.161802	0.885579	1.88322	0.404838	-0.121553	0.605225	-0.222208	-0.161036	0.960838	2.16099	0.426977	0.904644	0.552834	0.826737	0.873918	0.349783	0.0448961	0.674627	0.981853	0.771432	0.934289	0.919636	0.506202	0.136451	0.834187
AC025419.1	-0.122121	-0.187733	0.934374	0.622556	0.429355	-0.0680529	-0.386855	-0.121507	-0.187035	1.01311	0.65636	0.452788	-0.0677048	-0.384877	0.90468	0.853794	0.324873	0.52017	0.65629	0.946792	0.704988	0.981853	0.93401	0.657265	0.663901	0.775461	0.977862	0.849444
GCNT2	-0.0134787	0.0303465	-0.0247575	0.144297	-0.120177	-0.0412302	-0.0348334	-0.121488	0.277082	-0.225687	1.33341	-1.0967	-0.367233	-0.323633	0.904695	0.784978	0.824072	0.199574	0.287704	0.717869	0.750069	0.981853	0.916565	0.93311	0.33028	0.439499	0.859232	0.872637
CD177	-0.122121	0.629796	0.94098	-0.161802	-0.324	-0.0680529	-0.386855	-0.12142	0.663629	1.01955	-0.160859	-0.32289	-0.0676564	-0.384601	0.904748	0.515616	0.321896	0.874055	0.750623	0.94683	0.705188	0.981853	0.743902	0.654208	0.919636	0.835925	0.977862	0.849489
AC092675.1	-0.122121	-0.187733	-0.223265	-0.161802	-0.324	0.72832	-0.386855	-0.121355	-0.186801	-0.221845	-0.160773	-0.322717	0.766897	-0.384395	0.904799	0.853975	0.827015	0.874122	0.750751	0.453413	0.705338	0.981853	0.934077	0.934289	0.919636	0.835982	0.649691	0.849556
TMEM223	-0.0117813	0.187298	-0.0342309	-0.26161	0.270135	-0.0446761	-0.183387	-0.121264	1.99102	-0.355963	-2.61945	2.93745	-0.454882	-1.91051	0.90487	0.0624028	0.726143	0.0176959	0.0090281	0.654812	0.0726714	0.981853	0.212782	0.912503	0.0484937	0.0279243	0.813592	0.224647
JAZF1	-0.0225301	0.184992	0.196661	0.171609	0.358108	0.267432	-0.109716	-0.121254	1.0354	1.10967	0.956354	2.09629	1.49073	-0.606401	0.904877	0.314646	0.282226	0.35198	0.0509497	0.153919	0.552071	0.981853	0.567849	0.616668	0.502453	0.115195	0.323026	0.772013
KLHL33	-0.122121	-0.187733	-0.223265	0.638248	1.33206	-0.0680529	-0.386855	-0.121156	-0.186494	-0.221481	0.670959	1.48568	-0.0675091	-0.383764	0.904954	0.854212	0.827294	0.511047	0.155237	0.946945	0.705797	0.981853	0.934088	0.934289	0.655781	0.277519	0.977862	0.84975
AC037459.3	-0.0371077	-0.165675	-0.446354	-0.909992	-0.0820531	0.139051	-0.141576	-0.121145	-0.53653	-1.38448	-2.55487	-0.273589	0.462791	-0.473799	0.904963	0.598379	0.183692	0.0202398	0.787618	0.649243	0.641527	0.981853	0.804541	0.506037	0.0540395	0.860059	0.809886	0.816957
ADAM28	-0.122121	-0.187733	-0.223265	0.638248	0.499053	1.34306	-0.386855	-0.121116	-0.186433	-0.221408	0.670736	0.524595	1.47772	-0.383637	0.904986	0.85426	0.82735	0.511185	0.606477	0.157335	0.70589	0.981853	0.934088	0.934289	0.655833	0.747738	0.327999	0.849789
PTPN22	-0.122121	0.629796	0.571362	-0.161802	0.429355	-0.0680529	0.775303	-0.120975	0.661197	0.59974	-0.16027	0.450806	-0.0674084	0.836956	0.905096	0.517137	0.556402	0.874513	0.657691	0.947024	0.413953	0.981853	0.744965	0.821252	0.919698	0.776706	0.977862	0.658813
GPR183	-0.122121	1.15972	-0.223265	-0.161802	-0.324	-0.0680529	-0.386855	-0.12095	1.27448	-0.221105	-0.160237	-0.32164	-0.0673945	-0.383113	0.905115	0.219235	0.827582	0.874538	0.751553	0.947035	0.706272	0.981853	0.459612	0.934335	0.919698	0.836652	0.977862	0.849847
UBE2FP1	-0.0760236	0.200861	0.3027	-0.374752	-0.405741	0.281378	0.0600987	-0.120461	0.333907	0.513178	-0.572547	-0.630118	0.466141	0.100839	0.905496	0.742436	0.614274	0.574268	0.536797	0.646891	0.92083	0.981853	0.899751	0.855179	0.710616	0.687955	0.808025	0.963653
APOBEC3G	-0.122121	-0.187733	0.571362	-0.161802	0.429355	-0.0680529	-0.386855	-0.12043	-0.185377	0.597037	-0.159547	0.448774	-0.0671046	-0.381465	0.905521	0.855075	0.558164	0.875073	0.659128	0.947263	0.707472	0.981853	0.934287	0.82235	0.919991	0.777765	0.977862	0.850746
AP001783.1	-0.122927	-1.01026	-0.643025	-1.74581	-0.443079	1.23499	-0.3859	-0.120261	-0.913934	-0.603462	-1.46567	-0.426031	1.35754	-0.37749	0.905652	0.37323	0.553979	0.160558	0.675303	0.19194	0.71037	0.981853	0.62411	0.819889	0.279876	0.789875	0.375538	0.851773
AC092756.1	-0.122121	-0.187733	-0.223265	1.01083	-0.324	-0.0680529	-0.386855	-0.120209	-0.185038	-0.219751	1.08432	-0.31967	-0.0669818	-0.380766	0.905693	0.855337	0.82862	0.293002	0.753021	0.947359	0.70798	0.981853	0.934341	0.934483	0.439117	0.837499	0.977862	0.850834
DAW1	-0.122121	2.38355	0.94098	-0.161802	-0.324	-0.0680529	-0.386855	-0.120188	2.81198	1.0092	-0.159227	-0.319614	-0.06697	-0.380699	0.90571	0.0117981	0.326692	0.875322	0.753063	0.947368	0.708029	0.981853	0.0708936	0.659096	0.920118	0.837499	0.977862	0.850834
AL772337.3	-0.122121	-0.187733	-0.223265	-0.161802	-0.324	-0.0680529	-0.386855	-0.120121	-0.184902	-0.219589	-0.159138	-0.319435	-0.0669326	-0.380487	0.905762	0.855442	0.828744	0.875391	0.753196	0.947398	0.708184	0.981853	0.934357	0.934483	0.92012	0.837499	0.977862	0.850904
BACH1	-0.00865525	-0.05589	0.162295	0.402862	0.365655	0.332378	0.157457	-0.120083	-0.776716	2.31259	5.83044	5.34481	4.74237	2.27515	0.905792	0.447746	0.0332075	1.82112e-05	4.9419e-05	0.000176988	0.0357979	0.981853	0.68979	0.231249	0.000150079	0.000344023	0.00240375	0.140258
AC083799.1	-0.0240505	0.223355	0.362872	-0.293447	-0.857178	0.454715	0.147036	-0.120071	1.16571	1.94268	-1.40752	-3.83229	2.41253	0.781479	0.905801	0.259445	0.0683999	0.17687	0.00128409	0.0271222	0.445014	0.981853	0.50789	0.324049	0.301523	0.0054352	0.0940398	0.684891
DEPDC1.AS1	-0.155918	1.60023	-1.02884	1.22144	0.335355	-0.0772503	1.1295	-0.119977	1.42892	-0.741328	1.05552	0.272078	-0.0594377	0.985303	0.905874	0.170717	0.468372	0.305609	0.788761	0.95328	0.337965	0.981853	0.396056	0.767561	0.452705	0.860611	0.978543	0.585954
MCAM	-0.00673093	0.076198	0.0605037	-0.573839	0.257134	0.41894	0.385507	-0.119883	1.37489	1.09375	-9.66399	4.75568	7.69641	7.22343	0.905948	0.186596	0.288959	2.04058e-08	0.000172002	5.25111e-07	1.23392e-06	0.981853	0.417776	0.622578	5.29325e-07	0.000994279	3.51465e-05	9.76648e-05
PAX8.AS1	-0.122121	0.57374	-0.223265	0.622556	-0.324	0.720395	-0.386855	-0.119873	0.59686	-0.219136	0.647534	-0.318776	0.74929	-0.379701	0.905956	0.55828	0.829091	0.52573	0.753687	0.463682	0.708757	0.981853	0.775028	0.934582	0.668508	0.837784	0.659103	0.851101
MPHOSPH10	-0.00685817	0.0489197	0.00177938	0.497763	-0.0535761	0.0123421	-0.0408607	-0.119779	0.863198	0.0313727	9.0641	-0.948043	0.214886	-0.727585	0.906029	0.399758	0.975329	5.22602e-08	0.356076	0.832352	0.476535	0.981853	0.647622	0.990947	1.1418e-06	0.512529	0.936645	0.711756
IGF2BP2	-0.117739	0.588366	-1.02884	0.181345	-1.12957	-0.085175	-1.19243	-0.119425	0.638705	-0.977201	0.189929	-1.07579	-0.0863868	-1.13258	0.906305	0.531324	0.341848	0.851561	0.296697	0.932144	0.272741	0.981853	0.754922	0.67294	0.910196	0.44933	0.977862	0.518138
GRM4	-0.120267	1.08186	1.25113	-2.1216	2.09358	-1.23148	0.825284	-0.119384	1.21105	1.42119	-1.72453	2.54966	-1.08293	0.917113	0.906337	0.242052	0.172917	0.102311	0.0204598	0.293603	0.371608	0.981853	0.487623	0.493972	0.196982	0.0549118	0.495445	0.617812
RF00019.625	-0.0502328	-0.450868	-0.0191149	-0.577878	-0.673687	0.32809	0.204585	-0.119285	-1.01479	-0.0462686	-1.26564	-1.50388	0.816545	0.522573	0.906415	0.324094	0.963623	0.22231	0.150529	0.425216	0.607855	0.981853	0.577786	0.985188	0.357868	0.270878	0.62313	0.800576
MXD1	-0.013912	0.074443	-0.160911	2.52083	0.625625	0.164508	-0.03547	-0.119245	0.650962	-1.37034	26.0385	5.88161	1.43321	-0.313581	0.906446	0.523567	0.187983	2.16078e-15	1.64213e-05	0.169504	0.757563	0.981853	0.74927	0.510807	1.50614e-12	0.000133797	0.344233	0.876504
RBM28	-0.0067352	-0.194903	-0.0437794	0.115323	-0.586329	-0.152937	-0.157924	-0.119231	-3.42467	-0.777929	2.0607	-10.1271	-2.67393	-2.81422	0.906457	0.00313934	0.44705	0.0545888	1.01499e-08	0.0157894	0.0117422	0.981853	0.0288414	0.75335	0.120732	2.77267e-07	0.0639191	0.065393
AC011510.1	-0.122121	-0.187733	0.567029	-0.161802	-0.324	-0.0680529	-0.386855	-0.119116	-0.183354	0.586045	-0.157806	-0.316762	-0.0663724	-0.377302	0.906547	0.856637	0.565363	0.876424	0.755189	0.947837	0.710506	0.981853	0.934792	0.827611	0.92074	0.838978	0.977862	0.851835
ENPP6	-0.028257	-1.15867e-05	-0.0554529	-0.940484	0.308092	-0.214151	-0.422993	-0.119097	-4.93759e-05	-0.235804	-3.37875	1.40138	-0.865205	-1.74107	0.906562	0.999961	0.816335	0.0034708	0.178665	0.398686	0.0993048	0.981853	0.999997	0.930493	0.0126024	0.308379	0.597711	0.275913
AC083964.1	-0.0771072	-0.47756	0.839473	-0.838839	-0.133608	0.618776	0.241994	-0.118992	-0.705466	1.46256	-1.17943	-0.21086	1.03375	0.401479	0.906643	0.489848	0.161397	0.254085	0.835444	0.315391	0.69295	0.981853	0.723332	0.479574	0.39558	0.892572	0.51817	0.84271
LDHAP4	-0.0201272	-0.130513	0.0604485	-0.915355	-0.600321	-0.285031	-0.373391	-0.118832	-0.766686	0.367296	-4.62834	-3.31081	-1.59537	-2.17382	0.906768	0.453535	0.717823	0.000226223	0.00402556	0.128613	0.0437766	0.981853	0.694314	0.90892	0.00125403	0.0142644	0.286917	0.160161
AC010457.1	-0.122121	-0.187733	0.934374	-0.161802	0.429355	-0.0680529	-0.386855	-0.118445	-0.182322	0.987584	-0.156918	0.441378	-0.0659987	-0.375178	0.90707	0.857435	0.336878	0.877114	0.664369	0.94813	0.712058	0.981853	0.935098	0.66868	0.920895	0.781901	0.977862	0.852328
ANKRD35	-0.122121	1.77701	-0.223265	-0.161802	1.00914	-0.0680529	-0.386855	-0.118444	1.98728	-0.216524	-0.156917	1.08612	-0.0659982	-0.375175	0.907071	0.0628487	0.831095	0.877115	0.292228	0.948131	0.712059	0.981853	0.214066	0.934817	0.920895	0.444336	0.977862	0.852328
PRPH	-0.0313831	-0.0184402	-0.0901748	-0.118451	0.856353	-0.846057	-0.963211	-0.11843	-0.0704436	-0.341552	-0.442306	3.72097	-2.72336	-3.2259	0.907082	0.944643	0.736774	0.663711	0.00163959	0.0142305	0.00484302	0.981853	0.973016	0.916276	0.783515	0.00666196	0.0592586	0.0350932
SENCR	-0.122121	-0.187733	0.567029	0.622556	-0.324	-0.0680529	-0.386855	-0.118426	-0.182293	0.582653	0.639719	-0.314929	-0.0659883	-0.375119	0.907085	0.857457	0.567594	0.53068	0.756557	0.948139	0.712101	0.981853	0.935098	0.828631	0.672469	0.839906	0.977862	0.852328
PPP1R14BP3	-0.0479663	-0.0422332	0.0460227	-0.291881	-0.399115	0.0844322	-0.984048	-0.118326	-0.105567	0.11739	-0.699128	-0.968029	0.211767	-2.18266	0.907164	0.917132	0.907894	0.493703	0.34628	0.834747	0.0430205	0.981853	0.958612	0.961514	0.639299	0.502894	0.938302	0.158536
ZNF729	-0.065343	-1.36035	-1.095	-0.0566633	-0.485388	-0.0171236	-0.0561018	-0.118199	-2.07011	-1.74259	-0.103385	-0.85498	-0.0309681	-0.105365	0.907262	0.0536041	0.0990316	0.918839	0.404169	0.975647	0.91729	0.981853	0.192854	0.388856	0.945632	0.563168	0.987113	0.961894
LY6K	-0.122121	-0.187733	0.567029	-0.161802	-0.324	-0.0680529	-0.386855	-0.118013	-0.181657	0.58062	-0.156346	-0.31383	-0.065758	-0.37381	0.907408	0.857949	0.568933	0.877558	0.757378	0.948319	0.713057	0.981853	0.935152	0.829609	0.92108	0.84028	0.977862	0.852858
AL606760.2	-0.128678	0.121471	-0.0857722	-0.967724	-0.188309	-0.926654	-0.0251835	-0.117903	0.11508	-0.0796493	-0.806462	-0.173427	-0.765533	-0.0239598	0.907494	0.909698	0.937424	0.43085	0.864315	0.454203	0.981157	0.981853	0.954586	0.974539	0.580268	0.911881	0.650443	0.99305
AC060766.4	-0.122121	-0.187733	-0.223265	-0.161802	-0.324	-0.0680529	-0.386855	-0.117853	-0.181411	-0.215444	-0.156134	-0.313405	-0.065669	-0.373304	0.907532	0.858139	0.831924	0.877723	0.757695	0.948389	0.713427	0.981853	0.935176	0.934937	0.921119	0.840443	0.977862	0.85297
GCNT1	-0.122121	0.57374	0.567029	0.638248	0.499053	0.720395	-0.386855	-0.117728	0.586178	0.579216	0.651975	0.509922	0.73588	-0.372906	0.90763	0.565275	0.569859	0.522928	0.616507	0.471598	0.713718	0.981853	0.780777	0.830368	0.666026	0.755786	0.666467	0.853034
AC244021.1	-0.122121	0.629796	-0.223265	-0.161802	2.64323	2.49504	1.567	-0.117708	0.643339	-0.215177	-0.155941	3.13323	2.88231	1.74123	0.907646	0.528384	0.832128	0.877873	0.0059215	0.0101578	0.0992762	0.981853	0.752537	0.934937	0.921187	0.0196516	0.0463643	0.275869
SLC6A16	-0.122121	-0.187733	1.1845	-0.161802	0.429355	0.72832	-0.386855	-0.117448	-0.180786	1.26379	-0.155596	0.437661	0.742205	-0.372018	0.907849	0.858622	0.222958	0.87814	0.66701	0.467855	0.714366	0.981853	0.935213	0.553564	0.921254	0.784077	0.662858	0.853619
VTN	-0.0410664	0.0131844	-0.0626941	-0.412729	-0.234533	-0.144214	-0.370964	-0.117172	0.0383527	-0.180835	-1.1122	-0.666145	-0.4009	-1.04618	0.908064	0.969843	0.858584	0.281166	0.514045	0.693369	0.309781	0.981853	0.986228	0.944714	0.425481	0.667798	0.842266	0.556811
CFH	-0.122121	0.57374	0.567029	-0.161802	-0.324	-0.0680529	0.772909	-0.116924	0.582174	0.57526	-0.154902	-0.310933	-0.065151	0.80643	0.908258	0.567909	0.572473	0.878679	0.759542	0.948796	0.430868	0.981853	0.782314	0.832035	0.921585	0.841823	0.977862	0.67245
EEA1	-0.0144417	-0.0298175	-0.150757	0.0533445	-0.158565	-0.13863	-0.159104	-0.116795	-0.242594	-1.21283	0.436918	-1.28984	-1.09424	-1.30502	0.908359	0.811153	0.241387	0.667539	0.21397	0.28875	0.208865	0.981853	0.920866	0.575414	0.78653	0.353504	0.490088	0.440178
SLFN13	-0.122121	-0.187733	-0.223265	-0.161802	-0.324	1.09888	1.01831	-0.116771	-0.179746	-0.213466	-0.154701	-0.310528	1.14505	1.08022	0.908377	0.859427	0.833442	0.878836	0.759845	0.267679	0.294775	0.981853	0.935258	0.93529	0.921615	0.841944	0.468341	0.542027
PI4KA	-0.00968717	-0.194744	0.0451592	-0.232598	-0.245277	-0.0110944	0.0432318	-0.116771	-2.33305	0.548549	-2.77693	-2.95151	-0.133358	0.529157	0.908378	0.0318666	0.590278	0.012708	0.0087602	0.895439	0.603376	0.981853	0.136997	0.842063	0.0371525	0.0272204	0.977105	0.797277
IL1A	-0.122121	1.77701	0.571362	0.638248	1.14093	-0.0680529	0.406408	-0.116746	1.95879	0.578773	0.646537	1.21036	-0.0650518	0.41168	0.908397	0.0663466	0.570151	0.52636	0.242311	0.948874	0.685595	0.981853	0.220862	0.8305	0.668838	0.386952	0.977862	0.839731
RDH12	-0.113533	-0.612969	-0.681522	-1.72707	-1.37115	-1.89671	0.403513	-0.116651	-0.597264	-0.663859	-1.46928	-1.233	-1.56563	0.45046	0.908471	0.558016	0.515473	0.159587	0.233958	0.135422	0.657935	0.981853	0.775028	0.796017	0.278677	0.376451	0.296594	0.825416
DCST1.AS1	-0.0385417	0.229079	0.210983	-0.278702	-0.482858	0.170876	0.370812	-0.116619	0.728437	0.672243	-0.817056	-1.41185	0.529632	1.23284	0.908496	0.476026	0.510249	0.424932	0.175609	0.603053	0.234016	0.981853	0.712587	0.792742	0.574732	0.304312	0.774305	0.471888
RGS22	-0.122121	-0.187733	-0.223265	-0.161802	-0.324	1.34306	0.404838	-0.116503	-0.179333	-0.212976	-0.154346	-0.309815	1.42145	0.409238	0.908586	0.859746	0.833818	0.879112	0.760378	0.172843	0.687353	0.981853	0.935431	0.935313	0.921815	0.84236	0.349078	0.840349
USP38	-0.0107355	0.0603001	-0.0143564	0.700798	0.00918146	-0.228333	-0.110572	-0.116431	0.66262	-0.157164	8.08343	0.101687	-2.40374	-1.21801	0.908643	0.516247	0.876923	2.66822e-07	0.920167	0.0276124	0.239461	0.981853	0.744366	0.950186	4.32844e-06	0.949883	0.095023	0.478966
AC006305.2	-0.122121	-0.187733	-0.223265	1.01083	-0.324	-0.0680529	-0.386855	-0.116388	-0.179156	-0.212766	1.04986	-0.309509	-0.0648526	-0.368663	0.908676	0.859883	0.83398	0.308133	0.760607	0.94903	0.716822	0.981853	0.935431	0.935313	0.455382	0.842364	0.977862	0.855329
CA7	-0.122121	-0.187733	-0.223265	1.40575	-0.324	-0.0680529	-0.386855	-0.116387	-0.179154	-0.212763	1.50578	-0.309505	-0.0648518	-0.368658	0.908677	0.859885	0.833982	0.150044	0.76061	0.949031	0.716825	0.981853	0.935431	0.935313	0.265489	0.842364	0.977862	0.855329
FUBP1	-0.00538762	-0.0424587	0.0399648	-0.109728	-0.712815	0.102808	0.0482095	-0.116285	-0.917622	0.868427	-2.36101	-15.001	2.22451	1.05573	0.908757	0.371348	0.396968	0.0301155	2.13658e-11	0.0396006	0.305515	0.981853	0.622062	0.718639	0.0744719	1.71625e-09	0.124391	0.552567
COL4A6	-0.122121	1.01283	-0.223265	0.638248	-0.324	-0.0680529	0.775303	-0.11621	1.05049	-0.21244	0.64357	-0.309035	-0.0647533	0.803991	0.908815	0.307849	0.83423	0.528238	0.760961	0.949108	0.432239	0.981853	0.559792	0.935367	0.67079	0.842575	0.977862	0.673759
MDH1B	-0.0305919	0.876291	0.270182	0.217792	0.679425	0.515938	0.632079	-0.116145	3.78448	1.08949	0.864811	2.91686	2.10683	2.7211	0.908866	0.00142622	0.290781	0.398896	0.00943493	0.0499155	0.0142985	0.981853	0.0171804	0.624261	0.550687	0.0289711	0.147568	0.0748816
AC006238.1	-0.122121	1.01283	1.72901	0.986915	-0.324	-0.0680529	1.567	-0.115998	1.04858	1.89336	1.02158	-0.308472	-0.0646353	1.71594	0.908981	0.308705	0.075045	0.320959	0.761382	0.9492	0.103904	0.981853	0.560971	0.33818	0.469647	0.842754	0.977862	0.284176
BAIAP2	-0.0150823	-0.0413287	0.0458686	-0.117455	-0.221596	0.0813878	0.0681998	-0.115983	-0.319444	0.359836	-0.89546	-1.70415	0.629301	0.546455	0.908993	0.753189	0.723296	0.382749	0.106126	0.537319	0.591685	0.981853	0.906167	0.911266	0.534671	0.205979	0.721367	0.792633
CAVIN3	-0.122121	-0.187733	-0.223265	1.25644	0.499053	0.720395	-0.386855	-0.115856	-0.178336	-0.211792	1.3224	0.501814	0.724179	-0.366977	0.909092	0.860517	0.834727	0.203138	0.622082	0.47857	0.718057	0.981853	0.935572	0.935367	0.334382	0.760378	0.672107	0.855901
CYYR1	-0.122121	1.01283	-0.223265	-0.161802	-0.324	-0.0680529	-0.386855	-0.115797	1.04676	-0.211686	-0.15341	-0.307938	-0.0645234	-0.366792	0.909138	0.309518	0.834809	0.879838	0.761782	0.949288	0.718192	0.981853	0.561881	0.935367	0.922308	0.843095	0.977862	0.855921
AC013391.3	-0.0445626	0.399911	0.0748536	-0.0565269	0.12829	-0.385371	-0.0725752	-0.115593	1.11102	0.200353	-0.147099	0.351555	-0.934813	-0.194696	0.909297	0.281661	0.843525	0.884743	0.729389	0.362664	0.847884	0.981853	0.533919	0.938998	0.924977	0.822666	0.563652	0.926336
PTCD3	-0.00639623	0.0819314	-0.0656366	-0.210084	-0.364451	-0.150225	0.0366444	-0.115512	1.49464	-1.18867	-3.7495	-6.50715	-2.67413	0.674948	0.909361	0.152906	0.250525	0.00154005	4.76658e-06	0.0157825	0.50857	0.981853	0.369863	0.585732	0.00632048	4.76173e-05	0.0639109	0.737091
HNRNPA1P8	-0.0525152	-0.411774	-1.44689	-0.0598671	-0.511643	-0.27115	-0.526751	-0.115472	-0.86922	-2.5956	-0.132882	-1.08982	-0.574518	-1.12661	0.909392	0.396547	0.0185977	0.89581	0.290639	0.572963	0.275188	0.981853	0.644787	0.174466	0.930833	0.442507	0.750753	0.520779
LINC00163	-0.0989336	0.151186	-1.87615	-0.309637	-1.00029	-3.3106	-0.459484	-0.115292	0.182793	-1.78009	-0.355025	-1.06886	-2.58361	-0.530228	0.909532	0.857071	0.0925126	0.726833	0.299723	0.0190675	0.602649	0.981853	0.934861	0.376462	0.834773	0.452737	0.0732073	0.796864
IRS3P	-0.118401	-0.941911	-0.84124	3.70715	0.741806	-0.0760668	-1.8028	-0.115194	-0.842648	-0.767318	4.80351	0.79909	-0.0739977	-1.50721	0.909609	0.410847	0.453169	0.000155237	0.435	0.941855	0.149679	0.981853	0.656384	0.757431	0.000911082	0.593964	0.977862	0.357653
RNU1.59P	-0.122121	0.92739	-0.223265	-0.161802	1.14093	-0.0680529	-0.386855	-0.115157	0.953166	-0.210516	-0.152562	1.19389	-0.0641668	-0.364764	0.909638	0.353547	0.835708	0.880497	0.248528	0.949568	0.719678	0.981853	0.605334	0.935789	0.922631	0.394316	0.977862	0.856887
PLEKHG3	-0.0088732	-0.228223	-0.01727	0.229055	-0.349773	-0.0107465	-0.221697	-0.115146	-2.90968	-0.22638	3.05696	-4.4694	-0.138629	-2.89335	0.909647	0.00958092	0.823541	0.00698275	0.000319053	0.891334	0.00992123	0.981853	0.0616579	0.932803	0.0225796	0.00167576	0.974348	0.0580813
CCL7	-0.122121	-0.187733	0.571362	-0.161802	-0.324	1.0868	-0.386855	-0.115083	-0.177147	0.570531	-0.152464	-0.306038	1.11608	-0.364529	0.909696	0.861437	0.575604	0.880573	0.763203	0.279546	0.719851	0.981853	0.93568	0.833363	0.922631	0.844106	0.48017	0.856952
TMEM8A	-0.00897778	-0.267963	-0.0823307	-0.257711	-0.183178	-0.0261691	-0.159648	-0.115079	-3.37439	-1.05787	-3.24073	-2.35403	-0.333361	-2.06608	0.909699	0.003504	0.304564	0.00468927	0.0305443	0.742841	0.0540237	0.981853	0.0310814	0.636956	0.0161914	0.0760983	0.877169	0.185058
AC084782.2	-0.107902	-0.434848	0.0901335	-1.67496	-1.58085	-2.12475	-0.803131	-0.115075	-0.451083	0.0992042	-1.48428	-1.44181	-1.75072	-0.813116	0.909702	0.657495	0.922109	0.155606	0.167094	0.0975851	0.427127	0.981853	0.844245	0.967647	0.273205	0.293495	0.236011	0.669085
USE1	-0.013948	0.0294139	-0.0764923	0.0973785	0.301061	-0.12663	-0.127322	-0.11477	0.24547	-0.632866	0.817769	2.63775	-1.01776	-1.06903	0.90994	0.808961	0.535042	0.424535	0.0170322	0.322719	0.299646	0.981853	0.920866	0.808706	0.574232	0.0472382	0.52502	0.54727
CAV2	-0.122121	0.57374	0.571362	0.986915	-0.324	0.720395	1.1981	-0.114767	0.571438	0.568966	1.01074	-0.305199	0.717376	1.26548	0.909942	0.575003	0.576643	0.325975	0.763832	0.482652	0.222366	0.981853	0.787817	0.833924	0.475089	0.844549	0.675857	0.457128
PLS3.AS1	-0.122121	-0.187733	0.567029	-0.161802	1.14093	-0.0680529	-0.386855	-0.11476	-0.176649	0.564615	-0.152036	1.18977	-0.0639454	-0.363505	0.909948	0.861821	0.579535	0.880906	0.250102	0.949742	0.720602	0.981853	0.93568	0.835783	0.922846	0.396144	0.977862	0.857497
MUSK	-0.122121	-0.187733	0.934374	-0.161802	0.499053	-0.0680529	-0.386855	-0.1147	-0.176557	0.956358	-0.151956	0.496807	-0.0639119	-0.363315	0.909995	0.861893	0.351978	0.880968	0.625537	0.949768	0.720741	0.981853	0.93568	0.681256	0.922866	0.763305	0.977862	0.857497
TMSB15B	-0.0365658	0.534937	-0.174398	-0.07006	-0.59328	0.475855	0.728071	-0.114621	1.83721	-0.543755	-0.220015	-1.75456	1.59553	2.61631	0.910056	0.0833014	0.593502	0.828417	0.0969078	0.128577	0.0178122	0.981853	0.255425	0.843888	0.899746	0.191687	0.286917	0.0869798
MIPEP	-0.013412	0.25288	0.157881	0.293347	-0.00295602	0.19188	0.282339	-0.114563	2.26103	1.40097	2.62769	-0.0260108	1.67471	2.59416	0.910101	0.0368224	0.178787	0.0173941	0.979544	0.11185	0.0186535	0.981853	0.150096	0.499563	0.0478058	0.987196	0.259902	0.089807
AL359711.2	-0.0506803	-0.803026	-0.855784	-0.917275	-1.77492	-0.169884	-0.300233	-0.114483	-1.63944	-1.74628	-1.83846	-3.22017	-0.374661	-0.680051	0.910164	0.119057	0.098373	0.083109	0.00490362	0.712435	0.505411	0.981853	0.319059	0.387679	0.167599	0.0168243	0.855341	0.734502
USP7	-0.00556519	-0.139853	0.0326524	-0.296258	-0.102383	-0.106187	-0.127265	-0.114455	-2.86601	0.676244	-6.01059	-2.11669	-2.16609	-2.6362	0.910186	0.010517	0.507766	1.26706e-05	0.0489649	0.044448	0.0170874	0.981853	0.0657939	0.790753	0.000110131	0.111547	0.135387	0.08451
PRDM10	-0.0134571	-0.26098	-0.200113	0.873943	0.000170026	-0.40923	-0.0460334	-0.114382	-2.16369	-1.68019	8.23327	0.00148796	-3.24366	-0.403457	0.910243	0.044658	0.110765	2.06372e-07	0.99883	0.00465951	0.691522	0.981853	0.170942	0.40834	3.49697e-06	0.999353	0.0265164	0.842231
AL355312.3	-0.122121	-0.187733	-0.223265	-0.161802	-0.324	0.720395	0.772909	-0.114333	-0.175992	-0.209009	-0.15147	-0.304044	0.714661	0.788563	0.910281	0.86233	0.836866	0.881345	0.764697	0.484287	0.440969	0.981853	0.935843	0.936332	0.923084	0.845022	0.67683	0.68148
PTGES3P1	-0.0452134	0.0335146	0.0961686	-0.311608	-0.860834	0.662495	0.0740241	-0.114325	0.0862569	0.251703	-0.758846	-1.96526	1.83136	0.197639	0.910288	0.932246	0.804217	0.458091	0.0655369	0.0842061	0.845616	0.981853	0.966688	0.927596	0.606336	0.14109	0.213259	0.925643
AC241377.3	-0.122121	0.57374	-0.223265	0.638248	-0.324	1.09888	-0.386855	-0.114301	0.569114	-0.208949	0.632995	-0.303957	1.12082	-0.36205	0.910307	0.576545	0.836912	0.53496	0.764762	0.27758	0.721669	0.981853	0.789029	0.936332	0.67664	0.845051	0.478382	0.857747
CRYM	-0.037698	0.276786	-0.17906	0.360633	-2.74209	-1.24214	-1.47968	-0.114221	0.888849	-0.538633	1.1642	-5.16133	-2.98355	-3.61735	0.910369	0.386195	0.596957	0.260042	7.25883e-05	0.00817807	0.00205827	0.981853	0.635367	0.845272	0.402536	0.000477325	0.0394127	0.0194981
HOXA13	-0.122121	-0.187733	-0.223265	-0.161802	-0.324	-0.0680529	1.19982	-0.114181	-0.175758	-0.208731	-0.151269	-0.303639	-0.0636227	1.26081	0.9104	0.862511	0.83708	0.881502	0.765	0.949995	0.224003	0.981853	0.935843	0.936406	0.923132	0.845157	0.977862	0.459237
LINC00707	-0.122121	-0.187733	0.567029	-0.161802	-0.324	-0.0680529	-0.386855	-0.114162	-0.175729	0.561673	-0.151244	-0.303589	-0.0636122	-0.361611	0.910415	0.862534	0.581495	0.881521	0.765038	0.950003	0.721992	0.981853	0.935843	0.837002	0.923132	0.845157	0.977862	0.857839
NKAP	-0.0125575	0.234723	0.117535	-0.0180748	0.346061	0.234929	0.169999	-0.114128	2.21501	1.09854	-0.164954	3.34925	2.18583	1.62689	0.910441	0.0403541	0.286924	0.87088	0.00370177	0.0427522	0.121714	0.981853	0.159643	0.621151	0.91786	0.0132672	0.131688	0.314406
ALG11	-0.0167739	-0.0184713	-0.0117147	-0.0462079	0.234501	-0.0663664	-0.149127	-0.114108	-0.126818	-0.0808228	-0.31453	1.69076	-0.444244	-1.03247	0.910457	0.900537	0.936504	0.756855	0.108698	0.662336	0.315974	0.981853	0.949724	0.97443	0.857629	0.209691	0.819079	0.563562
AC114939.1	-0.0475995	-0.937599	-1.07659	-1.76889	-0.79837	-1.9147	0.117444	-0.113871	-2.01311	-2.27234	-3.35599	-1.77795	-3.50678	0.29701	0.910643	0.0598222	0.0359996	0.0036477	0.0928742	0.0026229	0.769972	0.981853	0.206789	0.238613	0.0131017	0.185493	0.0174871	0.882488
BHMT2	-0.122121	-0.187733	-0.223265	0.638248	2.57479	-0.0680529	0.404838	-0.113644	-0.174931	-0.207748	0.629357	2.91825	-0.0633233	0.399193	0.91082	0.863151	0.837835	0.537283	0.00940693	0.95023	0.694603	0.981853	0.935866	0.936756	0.678647	0.0289016	0.977862	0.843533
SPA17	-0.0182598	-0.271292	0.0505862	-0.259917	-0.14155	0.0233578	0.00606039	-0.113624	-1.64164	0.323438	-1.56583	-0.893145	0.145188	0.0394094	0.910835	0.118596	0.750215	0.135373	0.383953	0.886229	0.969012	0.981853	0.318234	0.916276	0.244967	0.542323	0.971077	0.988168
PERP	-0.122121	0.57374	-0.223265	0.622556	-0.324	-0.0680529	0.772909	-0.113589	0.565568	-0.207648	0.613586	-0.302064	-0.0632926	0.783428	0.910863	0.578901	0.837913	0.547419	0.766181	0.950254	0.443899	0.981853	0.790751	0.936756	0.687591	0.846022	0.977862	0.683807
AC012640.1	-0.122121	0.57374	0.94098	0.622556	-0.324	2.12447	1.56617	-0.113567	0.565459	0.953603	0.613467	-0.302005	2.31426	1.67908	0.91088	0.578973	0.353332	0.547496	0.766224	0.0330962	0.110983	0.981853	0.7908	0.682654	0.687607	0.846022	0.108717	0.296748
RPL7P59	-0.122993	0.215108	-0.95922	0.0845082	-0.678114	-0.992856	-1.12108	-0.113371	0.207016	-0.816823	0.0798498	-0.601352	-0.828654	-0.954651	0.911033	0.838398	0.425061	0.937267	0.555352	0.418511	0.352816	0.981853	0.928666	0.738286	0.958515	0.704562	0.616987	0.599533
ARHGAP42	-0.122121	-0.187733	0.571362	1.42286	-0.324	1.51683	0.404838	-0.11332	-0.174433	0.561791	1.48394	-0.30135	1.58194	0.398057	0.911073	0.863536	0.581416	0.155694	0.766715	0.131651	0.695425	0.981853	0.935866	0.837002	0.273316	0.846387	0.291647	0.844016
AC018797.2	-0.0468185	-0.336169	-0.0281522	0.0317984	-0.538958	0.449716	0.406522	-0.113301	-0.784061	-0.0692306	0.0781085	-1.2509	1.15797	1.08465	0.911088	0.443536	0.945595	0.938632	0.227511	0.262509	0.292862	0.981853	0.686528	0.978611	0.959271	0.369296	0.463233	0.54036
AC104581.4	-0.0425658	-0.368403	0.247037	0.260617	0.125996	-0.334735	0.566522	-0.113262	-0.943758	0.695681	0.729625	0.352065	-0.842005	1.69443	0.911118	0.358201	0.495807	0.475317	0.729013	0.411197	0.107987	0.981853	0.609541	0.783719	0.622125	0.822414	0.609184	0.291017
PHF3	-0.00664708	-0.137862	-0.0302524	0.379429	0.0954163	-0.0924292	-0.0362738	-0.113236	-2.33832	-0.517857	6.6267	1.65526	-1.56004	-0.626852	0.911138	0.0315294	0.611073	3.78562e-06	0.115777	0.136734	0.538886	0.981853	0.136121	0.853541	4.01964e-05	0.220843	0.298378	0.76088
FOXK1	-0.0118831	-0.202497	0.0438558	0.126483	0.429594	-0.0436289	-0.117896	-0.113213	-1.91328	0.421972	1.21855	4.24511	-0.413322	-1.13449	0.911156	0.0722947	0.678208	0.239262	0.000519825	0.684414	0.271963	0.981853	0.23438	0.890197	0.37831	0.00253724	0.835694	0.517031
HBA2	-0.122121	-0.187733	-0.223265	1.25644	-0.324	-0.0680529	-0.386855	-0.113206	-0.174258	-0.206949	1.29216	-0.301048	-0.0630797	-0.358585	0.911161	0.863672	0.83845	0.213183	0.766942	0.950421	0.724215	0.981853	0.935966	0.936978	0.347081	0.84652	0.977862	0.859165
NFE4	-0.122121	-0.187733	-0.223265	-0.161802	-0.324	1.50819	-0.386855	-0.113012	-0.173959	-0.206594	-0.14972	-0.300531	1.56864	-0.357969	0.911313	0.863903	0.838723	0.882705	0.76733	0.134717	0.724667	0.981853	0.936057	0.936978	0.923701	0.846806	0.295599	0.859441
VHL	-0.00595332	0.0110168	0.0576885	-0.436051	0.119029	0.210918	0.184445	-0.112942	0.210043	1.10505	-8.06364	2.30003	4.03981	3.58754	0.911368	0.836072	0.284169	2.76092e-07	0.0340564	0.000814496	0.00219737	0.981853	0.92806	0.618288	4.45541e-06	0.0831138	0.00726058	0.0203365
HRH4	-0.122121	-0.187733	-0.223265	4.96036	2.36973	-0.0680529	-0.386855	-0.112841	-0.173695	-0.20628	6.15999	2.6372	-0.0628758	-0.357426	0.911447	0.864108	0.838964	9.40903e-06	0.0170516	0.950581	0.725067	0.981853	0.936057	0.936978	8.58211e-05	0.0472859	0.977862	0.859563
AC024267.4	-0.117739	-0.993303	0.128804	0.617288	0.0800088	-0.873623	-1.19243	-0.112772	-0.892299	0.127384	0.632653	0.0791519	-0.783554	-1.06949	0.911501	0.384394	0.900096	0.535178	0.937814	0.443827	0.299447	0.981853	0.633851	0.958196	0.676779	0.961319	0.640244	0.54718
AL023803.3	-0.122121	-0.187733	0.934374	0.622556	0.429355	-0.0680529	-0.386855	-0.112684	-0.173454	0.939547	0.608698	0.419909	-0.0627884	-0.356929	0.91157	0.864295	0.360298	0.550581	0.679686	0.95065	0.725433	0.981853	0.936057	0.688904	0.690359	0.792167	0.977862	0.859819
RBM12B.AS1	-0.0488262	-0.700424	-0.278378	0.429048	-0.595795	0.504464	-0.475257	-0.112675	-1.47125	-0.630152	1.06563	-1.30679	1.24963	-1.06995	0.911577	0.15906	0.536775	0.301138	0.208274	0.227967	0.299245	0.981853	0.379232	0.809395	0.447646	0.346237	0.421036	0.546953
AC093390.1	-0.113829	-1.61025	-0.429421	0.835576	-0.400244	-0.882571	-2.36356	-0.11259	-1.36529	-0.416338	0.917871	-0.391579	-0.79825	-1.86152	0.911643	0.189536	0.682247	0.371222	0.700118	0.435474	0.0796335	0.981853	0.422084	0.892038	0.523041	0.804689	0.632429	0.238956
HOXB9	-0.122121	-0.187733	-0.223265	-0.161802	1.18035	-0.0680529	-0.386855	-0.112555	-0.173256	-0.205758	-0.149115	1.22302	-0.0627168	-0.356522	0.91167	0.864448	0.839365	0.883176	0.237611	0.950706	0.725732	0.981853	0.936057	0.936978	0.924059	0.380995	0.977862	0.859841
HOXC10	-0.122121	-0.187733	-0.223265	0.638248	0.779353	-0.0680529	-0.386855	-0.112552	-0.173251	-0.205753	0.623312	0.782968	-0.0627151	-0.356512	0.911673	0.864452	0.839369	0.541156	0.444162	0.950707	0.725739	0.981853	0.936057	0.936978	0.682542	0.602817	0.977862	0.859841
AP001267.2	-0.119482	-0.190299	-0.169305	-0.279833	0.628553	-0.977835	-0.754721	-0.112396	-0.180165	-0.16117	-0.261406	0.652098	-0.838118	-0.68704	0.911795	0.859102	0.873814	0.796845	0.522851	0.413318	0.501103	0.981853	0.935213	0.949665	0.887995	0.675542	0.611535	0.731116
NTNG2	-0.00749458	-0.332291	0.047756	-0.671666	0.281808	-0.451489	-0.513466	-0.112363	-4.89642	0.722808	-9.62337	4.34331	-6.53574	-7.57622	0.91182	0.000127275	0.479392	2.17192e-08	0.000419644	4.51025e-06	6.50583e-07	0.981853	0.00384788	0.77439	5.56489e-07	0.0021132	0.000167161	6.05939e-05
RNU6.88P	-0.114788	-0.180358	-1.1718	-1.84011	-2.48361	-0.0173768	-0.110924	-0.112286	-0.177116	-1.02861	-1.47101	-1.88062	-0.0171778	-0.112441	0.91188	0.861461	0.317738	0.159123	0.0768513	0.98649	0.911759	0.981853	0.93568	0.649313	0.278002	0.160083	0.993571	0.958514
KPNA6	-0.00676102	-0.130295	0.026055	-0.352717	-0.141083	-0.0300684	-0.0698457	-0.112193	-2.15366	0.436001	-5.7287	-2.35075	-0.496373	-1.17358	0.911953	0.0455468	0.668192	2.23931e-05	0.0307471	0.625837	0.25636	0.981853	0.173576	0.885133	0.000178748	0.0764801	0.791664	0.498913
DIO3	-0.0534527	0.110249	-0.00479438	-0.385992	-1.80622	-1.09536	-0.394932	-0.112009	0.237855	-0.0102276	-0.77489	-3.04315	-1.96734	-0.817357	0.912097	0.814769	0.991956	0.448797	0.00719376	0.0652788	0.424764	0.981853	0.92117	0.996987	0.596849	0.0231245	0.178221	0.667415
TMEM181	-0.00628698	-0.0183981	0.113011	-0.78347	0.0338392	-0.0753644	0.0284862	-0.112009	-0.32867	2.03563	-13.3512	0.610116	-1.33395	0.515032	0.912097	0.746323	0.0572921	1.39345e-10	0.549663	0.199399	0.613005	0.981853	0.902353	0.29874	9.40925e-09	0.699477	0.385283	0.803556
CD55	-0.122121	-0.187733	1.3664	0.622556	-0.324	-0.0680529	0.406408	-0.111822	-0.172127	1.4062	0.604041	-0.297365	-0.0623081	0.394316	0.912243	0.865322	0.177254	0.553603	0.769705	0.951027	0.698133	0.981853	0.936219	0.49787	0.692948	0.84866	0.977862	0.845739
KLF2	-0.122121	0.629796	0.567029	0.622556	1.89818	-0.0680529	1.01831	-0.111815	0.61113	0.550123	0.604003	2.03636	-0.0623041	1.03437	0.912249	0.549006	0.589221	0.553628	0.0572111	0.95103	0.315113	0.981853	0.767778	0.84142	0.692948	0.126447	0.977862	0.562666
PPM1H	-0.135291	-1.88277	1.06969	-0.46832	3.36339	1.12395	-1.2902	-0.111781	-1.3136	0.990691	-0.374611	3.63998	1.03249	-0.969595	0.912275	0.206021	0.3354	0.712472	0.00195855	0.315969	0.34552	0.981853	0.44322	0.667505	0.823311	0.00775396	0.518606	0.59299
FAM21FP	-0.0464036	-0.366552	0.160105	0.321567	1.25271	-0.269972	0.250047	-0.111649	-0.849197	0.403272	0.822209	3.60928	-0.623432	0.651479	0.912378	0.407292	0.691655	0.422071	0.00209503	0.541079	0.52324	0.981853	0.653992	0.896269	0.572126	0.00820545	0.724568	0.748506
SMG6	-0.00807263	-0.0983971	0.0512523	0.175249	0.287433	0.211535	-0.00662837	-0.111441	-1.35535	0.71856	2.47108	4.14644	2.96723	-0.0938298	0.912541	0.192623	0.48194	0.0240598	0.000644907	0.00846971	0.926315	0.981853	0.426024	0.776075	0.0620017	0.00304927	0.0404664	0.966201
LGI2	-0.122121	-0.187733	-0.223265	-0.161802	1.14093	-0.0680529	0.404838	-0.111126	-0.171056	-0.203146	-0.147221	1.15209	-0.0619204	0.390349	0.912787	0.866151	0.841375	0.884648	0.26485	0.951331	0.701011	0.981853	0.93637	0.937949	0.924977	0.412698	0.977862	0.847349
RSPO2	-0.122121	-0.187733	-0.223265	-0.161802	1.14093	-0.0680529	-0.386855	-0.111075	-0.170977	-0.203053	-0.147154	1.15157	-0.0618921	-0.351834	0.912827	0.866212	0.841447	0.8847	0.265061	0.951353	0.729184	0.981853	0.93637	0.937949	0.924977	0.412907	0.977862	0.862353
MIR590	-0.0518571	-0.9648	0.256814	-1.35736	-0.370956	0.7735	0.143914	-0.111007	-1.79838	0.582161	-2.35878	-0.778212	1.83551	0.328548	0.91288	0.0894695	0.567918	0.0302515	0.446887	0.0835628	0.746414	0.981853	0.266766	0.82888	0.0747142	0.605337	0.212352	0.870957
LINC01836	-0.122121	-0.187733	0.94098	-0.161802	1.00914	-0.0680529	-0.386855	-0.110996	-0.170855	0.932015	-0.147049	1.01782	-0.0618478	-0.351582	0.912889	0.866307	0.364068	0.884782	0.322693	0.951388	0.729369	0.981853	0.93637	0.692519	0.924977	0.477357	0.977862	0.862421
FOXD1	-0.122121	-0.187733	0.571362	1.01083	1.64278	1.09888	3.66002	-0.110919	-0.170737	0.549886	1.00052	1.7206	1.08766	4.2963	0.912949	0.866398	0.589379	0.330756	0.103037	0.291568	0.000464897	0.981853	0.93637	0.841503	0.479823	0.201323	0.493243	0.00676465
FGD4	-0.0128747	-0.125969	0.0486653	0.0119357	-0.316111	-0.130407	-0.354838	-0.110781	-1.07558	0.427848	0.103528	-2.67861	-1.09294	-3.01616	0.913056	0.296789	0.674005	0.918727	0.0156348	0.289305	0.00762426	0.981853	0.549599	0.888319	0.945632	0.0439835	0.49053	0.0483549
AC243965.2	-0.122121	-0.187733	-0.223265	1.01083	2.2481	0.72832	0.772909	-0.11062	-0.170277	-0.202221	0.997827	2.44127	0.699059	0.762955	0.913182	0.866754	0.842087	0.332024	0.0255762	0.493745	0.4557	0.981853	0.936408	0.938221	0.481114	0.0658545	0.685129	0.694788
AC041040.1	-0.122121	0.57374	-0.223265	0.986915	-0.324	-0.0680529	0.404838	-0.110619	0.550781	-0.202218	0.974205	-0.294166	-0.0616377	0.388567	0.913183	0.588779	0.842089	0.343291	0.772108	0.951553	0.702305	0.981853	0.797189	0.938221	0.493568	0.849997	0.977868	0.848037
OSCP1	-0.0180504	0.264885	0.115404	-0.230017	0.287416	0.097408	-0.0390749	-0.110611	1.70719	0.732105	-1.37045	1.88969	0.602448	-0.248234	0.913189	0.105548	0.473841	0.187952	0.0755608	0.554639	0.806856	0.981853	0.296155	0.771222	0.315856	0.157949	0.736066	0.904124
HIST1H1D	-0.122927	0.786533	-1.80727	-0.597089	0.408688	-0.255967	-0.811096	-0.110444	0.770053	-1.3934	-0.514617	0.393231	-0.225944	-0.699051	0.91332	0.451586	0.181024	0.613289	0.69892	0.823875	0.49375	0.981853	0.692785	0.502192	0.742239	0.804046	0.931678	0.725285
IL22RA1	-0.127981	0.488097	-1.0009	-0.939435	-1.10163	-0.0572382	-1.16449	-0.110381	0.443807	-0.808355	-0.758716	-0.892124	-0.0493623	-0.940475	0.913369	0.662646	0.429789	0.458167	0.384485	0.961192	0.359835	0.981853	0.84825	0.741761	0.606399	0.542968	0.980087	0.606545
LINC00623	-0.0835839	-0.267398	-0.467497	-1.20436	-0.552269	0.0757804	-0.208491	-0.110378	-0.348449	-0.599101	-1.4054	-0.708073	0.101415	-0.280132	0.913372	0.731679	0.556818	0.177487	0.488267	0.920379	0.782676	0.981853	0.892439	0.821503	0.302194	0.644344	0.977862	0.889921
FOXO3	-0.00879428	-0.196675	0.121279	-0.21474	-0.031007	-0.263096	-0.151592	-0.110279	-2.45125	1.53773	-2.67018	-0.392205	-3.24684	-1.91217	0.913449	0.0250589	0.142081	0.0159138	0.699664	0.00462739	0.0724459	0.981853	0.117492	0.454075	0.0445148	0.80451	0.026412	0.224164
RGS8	-0.0245589	0.0392073	-0.193123	0.293839	-0.252835	-2.26714	-2.15853	-0.110248	0.180096	-0.858212	1.39374	-1.13261	-6.2486	-6.62091	0.913473	0.859156	0.402431	0.180925	0.272729	7.89751e-06	3.82798e-06	0.981853	0.935213	0.721817	0.306939	0.421601	0.000253943	0.0002171
PRKAR1A	-0.00693476	-0.0548515	0.0174375	-0.239193	0.0937162	-0.108094	-0.186275	-0.110047	-0.871116	0.2783	-3.76116	1.50772	-1.70281	-2.96752	0.91363	0.395539	0.784059	0.00150114	0.149548	0.10638	0.00846442	0.981853	0.644069	0.922218	0.00617839	0.269623	0.250864	0.0518766
SACS.AS1	-0.118469	0.227487	-0.47915	-2.27952	-1.08478	-0.333952	1.0413	-0.110039	0.221172	-0.432845	-1.64957	-0.91452	-0.30168	1.11752	0.913636	0.82753	0.670439	0.116946	0.37293	0.766468	0.278951	0.981853	0.925484	0.886446	0.218672	0.530429	0.892918	0.525278
TMEM41B	-0.00962208	-0.0227705	-0.167526	0.647782	0.96564	-0.0779193	-0.250108	-0.110001	-0.261646	-1.9027	7.88281	12.1193	-0.878296	-2.86577	0.913666	0.796663	0.0737434	3.78074e-07	6.43861e-10	0.391738	0.0105225	0.981853	0.917003	0.335134	5.77345e-06	2.85093e-08	0.591099	0.0605031
RIOK1	-0.00847209	0.101801	-0.0571901	0.17564	0.1241	0.0487414	0.0702458	-0.109883	1.33885	-0.745036	2.31869	1.65129	0.632349	0.935247	0.913758	0.197834	0.466185	0.0328024	0.116592	0.535372	0.362447	0.981853	0.432846	0.766364	0.0797922	0.221986	0.719826	0.609206
PCSK5	-0.122121	-0.187733	-0.223265	-0.161802	0.499053	1.0868	0.406408	-0.109876	-0.169132	-0.200861	-0.145566	0.475914	1.06559	0.387456	0.913764	0.867641	0.843134	0.885935	0.64005	0.301159	0.703112	0.981853	0.936791	0.938804	0.925779	0.774324	0.503165	0.848526
FBP1	-0.0422339	0.0573614	-0.0342379	0.19634	-1.08123	-0.377271	-0.754333	-0.109788	0.152929	-0.0902158	0.529595	-2.47444	-0.924243	-1.8311	0.913833	0.880212	0.929145	0.603078	0.0238943	0.367987	0.0842467	0.981853	0.941268	0.97084	0.734489	0.062356	0.568572	0.247977
NT5C	-0.0135919	-0.0830642	-0.0103136	0.177121	0.0569485	0.0454129	-0.0414827	-0.109666	-0.669378	-0.0842959	1.46823	0.47448	0.366817	-0.344123	0.913927	0.51203	0.933782	0.159868	0.641052	0.718174	0.734873	0.981853	0.740807	0.973382	0.27904	0.775095	0.859476	0.864792
HSPA8P13	-0.122121	0.629796	0.571362	2.02701	4.25482	-0.0680529	0.404838	-0.10966	0.599357	0.543648	2.13216	5.04359	-0.0611038	0.385201	0.913932	0.556651	0.593575	0.0475074	9.3083e-05	0.951972	0.704752	0.981853	0.77416	0.843888	0.107852	0.000587423	0.977874	0.849382
AC010343.3	-0.122121	-0.187733	-0.223265	-0.161802	1.00914	-0.0680529	0.775303	-0.109625	-0.168745	-0.200402	-0.145233	1.00525	-0.0610842	0.758434	0.91396	0.867941	0.843487	0.886194	0.328537	0.951988	0.458331	0.981853	0.93688	0.938998	0.925779	0.483815	0.977874	0.696691
AL031432.2	-0.0556329	-0.855273	-1.02797	1.74871	0.346919	-0.0668649	-2.1511	-0.109623	-1.52906	-1.79981	4.19744	0.738316	-0.130286	-3.28823	0.913961	0.144207	0.0892367	0.000576862	0.470154	0.897833	0.00422866	0.981853	0.357383	0.36925	0.00276566	0.627298	0.977862	0.0318566
KCNS3	-0.122121	2.02996	1.72901	-0.161802	1.99269	1.34306	3.46627	-0.109554	2.13352	1.78818	-0.145139	2.11136	1.33667	3.98535	0.914015	0.0473812	0.0911562	0.886267	0.0494769	0.19853	0.000917765	0.981853	0.178185	0.373687	0.925779	0.112475	0.384291	0.0110412
CRACR2B	-0.0229906	-0.751554	-0.439788	-0.794138	-0.343301	-0.615404	-0.312373	-0.109481	-3.18463	-1.9837	-3.31881	-1.60293	-2.61274	-1.47901	0.914073	0.00529715	0.0632787	0.00395596	0.126929	0.0179451	0.156995	0.981853	0.0412323	0.31189	0.0140175	0.237298	0.0699925	0.367982
FGF7P6	-0.122121	-0.187733	0.567029	0.622556	0.779353	0.720395	0.406408	-0.109471	-0.168508	0.538594	0.591344	0.761536	0.684271	0.386028	0.91408	0.868125	0.596984	0.561886	0.456525	0.502808	0.704151	0.981853	0.936982	0.845272	0.700382	0.614425	0.692431	0.84902
AUP1	-0.00670561	0.122503	0.138409	-0.202025	0.150445	0.289874	0.246292	-0.109213	2.02035	2.29016	-3.25481	2.5058	4.79532	4.13905	0.914282	0.0589987	0.0347377	0.00454781	0.0224012	0.000157985	0.000655411	0.981853	0.204761	0.235449	0.0157609	0.0591237	0.00221241	0.00864071
FOXD2.AS1	-0.122121	0.629796	1.97481	-0.161802	-0.324	1.52548	0.406408	-0.109206	0.596875	2.06863	-0.144678	-0.29041	1.5332	0.385094	0.914287	0.55827	0.0537585	0.886626	0.774932	0.14319	0.70483	0.981853	0.775028	0.289246	0.925884	0.851542	0.307892	0.849412
TCTEX1D4	-0.127981	-0.965366	-0.206272	-0.939435	0.231503	-0.845686	-1.16449	-0.109195	-0.772497	-0.175977	-0.750564	0.208258	-0.675663	-0.930371	0.914296	0.450175	0.862342	0.462935	0.837443	0.508127	0.364895	0.981853	0.691553	0.946036	0.610727	0.893872	0.696683	0.61183
AC104653.1	-0.122121	0.629796	-0.223265	0.622556	-0.324	-0.0680529	-0.386855	-0.108931	0.595372	-0.199134	0.588428	-0.289679	-0.0606976	-0.345043	0.914502	0.559252	0.844464	0.563798	0.775482	0.952291	0.734193	0.981853	0.775829	0.939438	0.7018	0.851879	0.978139	0.864642
AP001324.1	-0.036384	0.47927	-0.0116942	0.719834	0.0689315	0.544024	0.449924	-0.108896	1.55795	-0.0356979	2.40552	0.216945	1.75679	1.49464	0.914529	0.137229	0.971929	0.0275125	0.830772	0.0965173	0.152906	0.981853	0.347599	0.989095	0.0691992	0.889131	0.234243	0.362041
AC021205.3	-0.0766477	-0.0229218	-0.252236	1.35783	0.845299	-0.098213	0.620455	-0.10889	-0.0328773	-0.354484	2.25579	1.36016	-0.138026	0.979732	0.914534	0.974146	0.727231	0.0372096	0.191124	0.891803	0.340631	0.981853	0.987954	0.913442	0.0884224	0.325003	0.974758	0.588546
PPRC1	-0.00711844	-0.246584	-0.154751	0.555457	-0.126266	-0.317966	-0.522843	-0.108839	-3.72263	-2.35819	8.81078	-1.94125	-4.72709	-7.84619	0.914574	0.00163362	0.0302877	7.87298e-08	0.068585	0.000182894	4.03135e-07	0.981853	0.0188263	0.22125	1.57957e-06	0.14652	0.00246228	4.42179e-05
FOXD2	-0.122121	0.57374	0.571362	-0.161802	-0.324	0.72832	0.772909	-0.108776	0.541606	0.539262	-0.144108	-0.289265	0.687404	0.750235	0.914624	0.594951	0.596532	0.887069	0.775793	0.500879	0.463128	0.981853	0.801992	0.845182	0.926159	0.852121	0.691146	0.700799
AC097717.1	-0.110815	-0.578625	-1.38214	-1.15267	-0.660244	-0.887273	0.187695	-0.108646	-0.545146	-1.18981	-1.01329	-0.622138	-0.793018	0.195081	0.914725	0.592566	0.250085	0.32479	0.54191	0.438437	0.847587	0.981853	0.80031	0.585255	0.473841	0.692465	0.635139	0.926281
EDC3	-0.00762367	0.0118527	0.206042	-0.0659564	-0.00215804	0.0517604	0.0878165	-0.108642	0.169982	3.00309	-0.93849	-0.031221	0.737933	1.28376	0.914728	0.866983	0.00784178	0.360825	0.975448	0.470381	0.216043	0.981853	0.936513	0.116426	0.51183	0.984331	0.665357	0.448944
SEMA3A	-0.0317772	0.0220578	-0.56786	-0.183964	-0.704326	-1.77964	-0.804256	-0.108608	0.0766577	-1.80403	-0.616772	-2.2232	-4.34114	-2.52174	0.914755	0.93977	0.0885484	0.545363	0.0397031	0.000421627	0.0216763	0.981853	0.970485	0.367915	0.686125	0.0940478	0.00450347	0.0993474
SERF1A	-0.122121	0.57374	-0.223265	0.622556	0.779353	0.720395	-0.386855	-0.108523	0.540347	-0.198388	0.586223	0.75494	0.678344	-0.34375	0.914821	0.5958	0.845039	0.565246	0.460372	0.506466	0.735149	0.981853	0.802622	0.939468	0.702791	0.617815	0.695481	0.864923
DNAJC30	-0.0149234	0.115934	0.0920417	-0.19038	-0.358733	0.168557	-0.162565	-0.108503	0.868971	0.689765	-1.35362	-2.54643	1.24893	-1.2023	0.914837	0.396679	0.499429	0.193164	0.0205972	0.228215	0.245337	0.981853	0.644857	0.7862	0.322382	0.0552394	0.421223	0.485851
C2CD5	-0.00808037	-0.0785582	-0.144202	-0.0681731	-0.0543774	-0.0752257	0.231617	-0.108429	-1.05389	-1.92941	-0.913289	-0.73875	-0.998956	3.22595	0.914895	0.306333	0.0701333	0.373559	0.469897	0.331492	0.00484249	0.981853	0.558492	0.327177	0.52541	0.62711	0.532834	0.0350932
SNCG	-0.122121	-0.187733	0.94098	-0.161802	0.779353	-0.0680529	-0.386855	-0.108371	-0.166815	0.909977	-0.143572	0.753883	-0.0603854	-0.343269	0.91494	0.869437	0.375255	0.887487	0.46099	0.952536	0.735505	0.981853	0.937511	0.701307	0.926237	0.618393	0.978297	0.865196
AC023043.4	-0.0933942	1.26316	-1.24826	-0.155627	0.812797	0.636356	-0.00514171	-0.108325	1.67105	-1.29601	-0.180488	1.05334	0.790232	-0.00618787	0.914976	0.112581	0.211882	0.858853	0.306579	0.440019	0.995133	0.981853	0.308634	0.539708	0.912573	0.460072	0.636706	0.998924
LINC00242	-0.0474187	0.231734	0.0641344	-0.00939297	-0.385099	-0.547028	0.396883	-0.108321	0.556324	0.1511	-0.0216924	-0.859704	-1.14259	0.999068	0.914979	0.585066	0.881633	0.98294	0.40163	0.268673	0.33144	0.981853	0.794995	0.951636	0.988521	0.560549	0.46951	0.579711
GNPTAB	-0.00891786	0.0583912	0.151022	-0.917895	-0.168452	0.179122	0.125951	-0.108114	0.716623	1.87442	-9.9871	-2.05068	2.19873	1.58105	0.915141	0.483105	0.0777449	1.25047e-08	0.0556548	0.0416759	0.131855	0.981853	0.718193	0.344244	3.5979e-07	0.123748	0.129109	0.330333
PPME1	-0.00742915	-0.105483	0.103056	0.0464431	-0.223039	-0.055787	-0.1988	-0.108107	-1.53166	1.51852	0.679669	-3.24257	-0.806599	-2.90597	0.915146	0.143567	0.146824	0.505647	0.00467058	0.430774	0.0096573	0.981853	0.356433	0.459909	0.650513	0.0161423	0.628265	0.0569217
KLHDC9	-0.0284913	0.322888	0.249475	-0.488706	0.959449	0.360615	0.691575	-0.107873	1.30019	0.998891	-1.72022	4.2433	1.43471	2.98713	0.915329	0.210479	0.331523	0.103108	0.000521882	0.16908	0.00811538	0.981853	0.448852	0.663968	0.1982	0.00254531	0.343825	0.0504457
STRIP1	-0.0087787	-0.175439	-0.0326632	-0.490646	0.24527	0.0046106	0.0279266	-0.107647	-2.13427	-0.402745	-5.79738	3.10027	0.0563603	0.349637	0.915506	0.0473115	0.692036	1.94739e-05	0.00635924	0.955696	0.730803	0.981853	0.177978	0.896376	0.000159331	0.0208547	0.979038	0.862671
BTG4	-0.122121	0.57374	0.94098	-0.161802	0.429355	0.72832	-0.386855	-0.107325	0.534382	0.901193	-0.142186	0.39994	0.678235	-0.339955	0.915758	0.599833	0.379778	0.888565	0.694063	0.506534	0.737956	0.981853	0.805915	0.704468	0.927021	0.800796	0.695481	0.866287
CCT8P1	-0.0405773	0.094491	-0.0310588	-0.360269	-0.445004	-0.371198	-0.398459	-0.107315	0.258426	-0.0835409	-0.910712	-1.14408	-0.922162	-1.03861	0.915765	0.799107	0.934374	0.374879	0.26807	0.369042	0.313189	0.981853	0.917975	0.973752	0.526545	0.416424	0.569711	0.560771
SLTM	-0.00696794	-0.244076	-0.00159934	-0.173079	-0.159021	-0.229547	-0.239567	-0.107302	-3.72024	-0.0247776	-2.6453	-2.45541	-3.47522	-3.69604	0.915776	0.00164222	0.980514	0.0167653	0.0248458	0.00281061	0.00173183	0.981853	0.018885	0.992889	0.0464145	0.0643572	0.0184147	0.017182
DIO3OS	-0.0673962	-1.20327	-0.199525	-1.06658	-3.56372	-2.45567	-0.579973	-0.107146	-1.65786	-0.316406	-1.48547	-3.54763	-2.74896	-0.892745	0.915898	0.115245	0.755455	0.155295	0.00239832	0.0134825	0.384162	0.981853	0.313154	0.916276	0.272814	0.00920315	0.0571347	0.628586
CSRP3	-0.122121	2.36286	-0.223265	1.22672	-0.324	-0.0680529	-0.386855	-0.107055	2.48297	-0.195703	1.19303	-0.284688	-0.0596519	-0.339099	0.915969	0.0234794	0.847107	0.248854	0.77924	0.953112	0.738589	0.981853	0.112283	0.939935	0.389373	0.854594	0.978517	0.866556
TRBV13	-0.122121	1.01283	0.567029	-0.161802	-0.324	1.09888	-0.386855	-0.107039	0.967589	0.526627	-0.141807	-0.284646	1.04961	-0.339049	0.915981	0.346494	0.605095	0.88886	0.779272	0.308242	0.738626	0.981853	0.599019	0.849951	0.927196	0.854594	0.510774	0.866556
ZNF300P1	-0.0795283	0.380532	0.475256	-2.11312	0.752381	0.203013	-1.53757	-0.107026	0.543618	0.68696	-2.26439	1.125	0.281019	-1.81188	0.915992	0.593595	0.501152	0.036576	0.275855	0.782006	0.0872819	0.981853	0.801099	0.787213	0.0872045	0.425063	0.903566	0.253595
C6orf52	-0.0349601	0.372763	0.0306635	0.386281	0.264636	0.23612	0.0771826	-0.106977	1.22036	0.0962518	1.26408	0.874033	0.746717	0.249679	0.91603	0.238593	0.924419	0.222856	0.393991	0.465195	0.805756	0.981853	0.483542	0.968525	0.358535	0.552785	0.660356	0.903316
AL121672.3	-0.122121	0.57374	1.1845	-0.161802	-0.324	0.72832	0.406408	-0.106863	0.532082	1.1499	-0.141574	-0.284179	0.675317	0.376831	0.916119	0.601391	0.26573	0.889041	0.779624	0.508341	0.710851	0.981853	0.806983	0.601813	0.927196	0.854612	0.696748	0.851856
FOXC2	-0.122121	-0.187733	0.567029	0.638248	1.14093	-0.0680529	0.775303	-0.106737	-0.1643	0.525144	0.59111	1.1066	-0.0594751	0.738455	0.916217	0.871386	0.606104	0.56204	0.283518	0.953251	0.470072	0.981853	0.93834	0.850623	0.700459	0.434148	0.978543	0.706792
PRUNE2	-0.122121	0.629796	0.567029	-0.161802	0.779353	-0.0680529	-0.386855	-0.10671	0.583229	0.525008	-0.141371	0.742326	-0.0594597	-0.338006	0.916239	0.567214	0.606197	0.889199	0.467783	0.953263	0.739398	0.981853	0.781957	0.850623	0.927224	0.624829	0.978543	0.866803
GPR39	-0.117739	1.32502	1.49641	-0.967372	0.800549	-0.873623	-0.400732	-0.106597	1.36023	1.55849	-0.820124	0.7991	-0.740645	-0.362774	0.916327	0.191102	0.1371	0.423227	0.434994	0.468776	0.721139	0.981853	0.424291	0.446445	0.573343	0.593964	0.663869	0.857585
MRS2	-0.00921801	0.39008	-0.0294098	0.301917	-0.153096	0.0924843	0.0808302	-0.10656	4.73256	-0.343237	3.62501	-1.78331	1.07531	0.970822	0.916356	0.000180758	0.735528	0.00202399	0.0919705	0.296908	0.344926	0.981853	0.00472288	0.916276	0.00797674	0.184094	0.498763	0.592556
LIMD1	-0.0110917	0.00813125	0.0453041	0.184003	-0.0610543	0.20703	0.283643	-0.106488	0.0788382	0.442738	1.81347	-0.596829	2.02477	2.884	0.916412	0.93806	0.663404	0.0870265	0.5583	0.0585	0.0101212	0.981853	0.97002	0.882612	0.173715	0.707012	0.165209	0.0588372
IGHG4	-0.122121	1.26573	0.571362	6.25699	-0.324	-0.0680529	-0.386855	-0.106442	1.22413	0.527692	7.53686	-0.283059	-0.0593104	-0.337158	0.916448	0.237203	0.604371	6.98162e-07	0.780468	0.95338	0.740027	0.981853	0.481538	0.849764	9.68908e-06	0.855182	0.978543	0.867193
AC100810.3	-0.064844	1.21361	0.455475	-0.263272	-0.103921	0.495618	0.909051	-0.106342	2.33447	0.808548	-0.422428	-0.172997	0.867642	1.72891	0.916526	0.0317755	0.429681	0.677881	0.864648	0.397386	0.101507	0.981853	0.136774	0.741755	0.794813	0.912137	0.596218	0.279981
MICA	-0.117739	0.12182	0.13541	1.23549	-0.306517	1.326	-0.400732	-0.106311	0.113598	0.126244	1.25282	-0.276827	1.34459	-0.361801	0.91655	0.910855	0.900984	0.226828	0.785171	0.196006	0.721852	0.981853	0.954874	0.958732	0.363513	0.858385	0.381181	0.857839
ZBTB8OSP2	-0.122121	-0.187733	0.571362	0.638248	0.429355	1.34306	-0.386855	-0.106223	-0.163508	0.526605	0.588261	0.395833	1.29602	-0.336464	0.916619	0.872	0.605109	0.563908	0.697035	0.211879	0.740541	0.981853	0.938449	0.849951	0.701856	0.802853	0.400779	0.867531
SEC63P1	-0.0773877	-0.27373	-0.507778	0.721918	0.972056	0.851669	-0.0331355	-0.106203	-0.368701	-0.669475	1.09136	1.53514	1.29316	-0.0471916	0.916635	0.716794	0.51197	0.289979	0.142714	0.212843	0.962897	0.981853	0.883138	0.794038	0.435644	0.259707	0.40202	0.985386
POU5F1	-0.0606567	-0.910453	-0.488306	-1.05402	-0.469233	0.400904	-0.0335887	-0.106109	-1.44831	-0.819416	-1.63222	-0.797998	0.734707	-0.0607254	0.916708	0.165293	0.42362	0.120578	0.435617	0.472294	0.952269	0.981853	0.388222	0.737634	0.224106	0.594618	0.667103	0.980632
TGFA	-0.122121	1.01283	0.567029	-0.161802	2.71972	-0.0680529	0.772909	-0.105936	0.957617	0.5212	-0.140345	2.90148	-0.0590284	0.730646	0.916844	0.35136	0.608791	0.889997	0.00975039	0.953601	0.474709	0.981853	0.603425	0.852238	0.927529	0.0297622	0.978543	0.710355
ECHS1	-0.00660432	0.265862	0.132481	0.128293	-0.157462	0.317998	0.221267	-0.105927	4.35742	2.15861	2.08175	-2.53424	5.19134	3.65943	0.91685	0.000406943	0.0451061	0.0524086	0.0211231	6.81466e-05	0.00187674	0.981853	0.00764629	0.267101	0.11694	0.0563875	0.00118892	0.0182669
RPL41P2	-0.0627125	0.598147	0.00370764	0.52146	-0.0970519	-0.170491	-0.0372921	-0.105892	1.1274	0.00646149	0.969289	-0.170849	-0.282214	-0.0661736	0.916878	0.274864	0.994918	0.345669	0.866311	0.781105	0.947993	0.981853	0.525831	0.997752	0.495898	0.913134	0.903056	0.979076
LONRF3	-0.122121	-0.187733	1.17628	-0.161802	0.429355	-0.0680529	0.772909	-0.105827	-0.162898	1.13085	-0.140201	0.394356	-0.0589676	0.729893	0.916929	0.872473	0.27345	0.89011	0.698105	0.953649	0.475158	0.981853	0.938584	0.608894	0.927586	0.803571	0.978543	0.710714
GOLGA8H	-0.032666	-0.224526	-0.0523123	0.155519	-0.556282	-0.444432	-0.619741	-0.105787	-0.710412	-0.171289	0.520402	-1.7038	-1.3275	-1.89858	0.91696	0.486852	0.865971	0.609335	0.106192	0.201479	0.0743152	0.981853	0.721235	0.947639	0.738696	0.206053	0.387984	0.228194
MORC4	-0.01357	-0.0936255	0.181665	0.24193	-0.274456	0.227609	0.140788	-0.105564	-0.727156	1.47649	1.96621	-2.11365	1.82176	1.16263	0.917135	0.476791	0.157663	0.0654183	0.0492564	0.0857097	0.26066	0.981853	0.713173	0.475275	0.13913	0.112141	0.215752	0.504002
ACTN1	-0.00744945	-0.223368	-0.0555618	-0.224258	-0.627651	-0.281222	-0.54234	-0.105541	-3.13984	-0.789312	-3.1478	-8.68948	-3.91426	-7.57338	0.917152	0.00583741	0.440542	0.00573754	9.60633e-08	0.00107267	6.539e-07	0.981853	0.0440108	0.748956	0.0191736	1.85003e-06	0.00892155	6.06415e-05
NFE2L1	-0.00768639	-0.185829	0.0398833	-0.233576	0.86087	-0.0345798	-0.294305	-0.105454	-2.53597	0.55093	-3.17618	12.3637	-0.47262	-4.03352	0.91722	0.021048	0.588679	0.0053952	4.7063e-10	0.642352	0.000825801	0.981853	0.104553	0.841171	0.0182098	2.19641e-08	0.804354	0.0102541
SEPHS2	-0.0087124	0.0810854	0.0967526	-0.0571224	0.827878	0.138885	0.0336823	-0.105426	0.99401	1.19126	-0.690632	10.7533	1.69431	0.417913	0.917242	0.333827	0.249533	0.498897	4.09277e-09	0.10801	0.681118	0.981853	0.587298	0.585059	0.644323	1.29293e-07	0.2536	0.837559
WDR46	-0.00509804	-0.0250074	-0.0179038	0.161679	-0.0243795	-0.17516	-0.18258	-0.105308	-0.517972	-0.371747	3.3791	-0.508853	-3.56835	-3.79077	0.917335	0.610995	0.714565	0.00346814	0.61724	0.00229182	0.00140663	0.981853	0.813805	0.907496	0.0125949	0.756298	0.0158004	0.0148701
NSRP1	-0.011894	-0.141421	0.0873915	-0.158043	0.213179	-0.00195629	-0.178488	-0.105212	-1.24128	0.791606	-1.37886	1.97749	-0.0172105	-1.5977	0.917409	0.230959	0.439238	0.18539	0.0640313	0.986464	0.12809	0.981853	0.474298	0.748152	0.312731	0.138608	0.993571	0.324058
SLC6A1	-0.0939012	-0.181134	-0.716691	-0.450186	0.0811635	-1.62279	-0.0909477	-0.105143	-0.201586	-0.754841	-0.485096	0.0941087	-1.50034	-0.104856	0.917464	0.842576	0.460429	0.633653	0.926097	0.151434	0.917688	0.981853	0.930063	0.762698	0.759653	0.953833	0.319524	0.962191
MYCL	-0.0181383	-0.0415983	0.201772	-0.443491	1.50382	-0.138658	-0.703607	-0.104998	-0.242792	1.22652	-2.40381	10.5581	-0.779847	-3.7902	0.917577	0.811002	0.236325	0.0276085	5.40916e-09	0.445949	0.00140842	0.981853	0.920866	0.570432	0.0693923	1.63014e-07	0.642661	0.0148744
IGFN1	-0.122121	0.629796	-0.223265	0.622556	-0.324	-0.0680529	-0.386855	-0.104971	0.573729	-0.191895	0.567038	-0.279148	-0.0584911	-0.3325	0.917598	0.573486	0.850044	0.577924	0.783418	0.954023	0.74348	0.981853	0.786536	0.941061	0.713628	0.857119	0.978611	0.868901
BMP5	-0.122121	1.01283	0.94098	-0.161802	-0.324	0.720395	-0.386855	-0.104925	0.948476	0.881037	-0.139006	-0.279024	0.655852	-0.332352	0.917634	0.355862	0.390293	0.89104	0.783512	0.520489	0.74359	0.981853	0.607526	0.712706	0.927929	0.857179	0.707698	0.868983
COL14A1	-0.122121	-0.187733	0.571362	0.638248	1.00914	0.72832	-0.386855	-0.104843	-0.161385	0.519766	0.580621	0.961404	0.662552	-0.332094	0.917698	0.873647	0.609769	0.568933	0.349506	0.516289	0.743781	0.981853	0.939018	0.852701	0.706117	0.505938	0.703536	0.869116
SIK1	-0.122121	0.629796	0.571362	0.986915	0.499053	-0.0680529	-0.386855	-0.104816	0.57288	0.519632	0.923103	0.453997	-0.0584045	-0.332008	0.917719	0.574048	0.609861	0.368565	0.655437	0.954091	0.743845	0.981853	0.786957	0.852771	0.52016	0.775095	0.978611	0.86914
MT1M	-0.122121	-0.187733	-0.223265	-0.161802	0.779353	0.720395	0.772909	-0.1048	-0.161317	-0.191581	-0.13884	0.729038	0.65507	0.722809	0.917732	0.8737	0.850286	0.891169	0.475668	0.520981	0.479391	0.981853	0.939018	0.941087	0.928018	0.63204	0.708054	0.713412
EEF1B2P6	-0.0532779	0.11448	-0.374104	0.67356	-0.410483	0.602488	0.284529	-0.104787	0.232133	-0.714069	1.47264	-0.789444	1.28961	0.609021	0.917742	0.81914	0.484644	0.158687	0.440467	0.214048	0.550372	0.981853	0.922998	0.777137	0.277483	0.599084	0.403274	0.770735
CALCA	-0.122121	-0.187733	0.567029	3.15064	4.85658	-0.0680529	2.35855	-0.104775	-0.16128	0.515488	3.37704	5.61411	-0.0583816	2.45129	0.917751	0.873729	0.612693	0.00348382	2.83082e-05	0.954109	0.0250568	0.981853	0.939018	0.85398	0.0126383	0.000214175	0.978611	0.109778
AL365356.5	-0.117739	-0.23183	-0.238541	-0.967372	-1.12957	-0.873623	0.392534	-0.104719	-0.206217	-0.212143	-0.805681	-0.943319	-0.727601	0.373571	0.917795	0.839012	0.834458	0.431289	0.358419	0.476525	0.713231	0.981853	0.928854	0.935367	0.580605	0.514599	0.670655	0.852911
RASL11A	-0.0647598	0.531846	0.00576972	1.24611	-0.677802	-0.248402	0.0846481	-0.104418	0.935902	0.00953047	2.36082	-1.03823	-0.388207	0.144265	0.918031	0.362119	0.992504	0.0301269	0.313361	0.702567	0.886947	0.981853	0.613245	0.997117	0.0744917	0.467359	0.848673	0.945611
SNORD3B.1	-0.105564	-1.3153	0.350731	-2.1069	-0.804173	0.51459	-0.378097	-0.104395	-1.15258	0.366471	-1.70615	-0.751972	0.537685	-0.373868	0.918048	0.264655	0.718427	0.105746	0.462109	0.597598	0.713014	0.981853	0.51436	0.909204	0.202047	0.619547	0.769678	0.852858
RPL12P13	-0.113234	0.723786	-0.0674994	-0.00631589	-0.930121	2.28804	0.136999	-0.104311	0.727765	-0.0632381	-0.00591726	-0.807995	2.55519	0.132735	0.918114	0.476427	0.950297	0.995346	0.429991	0.0202264	0.895924	0.981853	0.712808	0.98072	0.9969	0.589583	0.0763409	0.950267
EYA3	-0.00923695	-0.201187	-0.130713	0.759102	0.142207	-0.1176	-0.224977	-0.104206	-2.23932	-1.47125	9.14421	1.65659	-1.30396	-2.55016	0.918196	0.038451	0.159061	4.59816e-08	0.115505	0.209217	0.0204386	0.981853	0.154404	0.477152	1.03389e-06	0.220441	0.397465	0.0954627
TEX261	-0.00804078	-0.171228	0.125985	-0.297567	0.151124	0.193959	0.048702	-0.104139	-2.19972	1.66072	-3.77247	2.00951	2.54101	0.645917	0.918248	0.0415943	0.114662	0.0014643	0.0602367	0.0208296	0.526752	0.981853	0.162972	0.414248	0.00604852	0.131994	0.0780181	0.750687
AC096537.1	-0.122121	-0.187733	1.36167	0.638248	0.885579	1.34306	-0.386855	-0.104013	-0.160107	1.30348	0.576025	0.822191	1.26906	-0.329465	0.918347	0.874639	0.209376	0.571967	0.422081	0.221115	0.745733	0.981853	0.939466	0.536905	0.708577	0.581171	0.412169	0.870545
RFX8	-0.122121	-0.187733	0.567029	1.01083	1.89818	-0.0680529	-0.386855	-0.103948	-0.160007	0.51142	0.937643	1.8931	-0.0579209	-0.329258	0.918398	0.874717	0.615479	0.361248	0.0750809	0.954471	0.745886	0.981853	0.939466	0.855949	0.512296	0.157204	0.978743	0.870584
FBXL20	-0.0103672	-0.134796	0.00819245	0.343979	0.593521	-0.0821263	0.0232578	-0.103929	-1.34222	0.0831536	3.58583	6.39342	-0.810973	0.240318	0.918413	0.19676	0.934678	0.00220564	5.94539e-06	0.428324	0.812889	0.981853	0.431327	0.973752	0.00856875	5.72241e-05	0.626247	0.906997
AC090921.1	-0.122121	-0.187733	0.571362	0.622556	1.64278	1.52548	0.406408	-0.103811	-0.159796	0.51465	0.560771	1.61035	1.45745	0.36607	0.918505	0.87488	0.613266	0.582096	0.125294	0.162785	0.718721	0.981853	0.939489	0.854311	0.716979	0.234809	0.335251	0.856303
CHST2	-0.122927	-0.251085	0.514634	1.56664	0.658254	1.66347	0.86381	-0.103695	-0.211829	0.464745	1.53492	0.605155	1.62977	0.815093	0.918596	0.8347	0.647871	0.142768	0.552879	0.121099	0.426024	0.981853	0.927631	0.874323	0.255291	0.702442	0.274719	0.668327
AC060766.1	-0.122121	0.92739	-0.223265	1.42286	0.885579	-0.0680529	0.406408	-0.103692	0.858267	-0.189556	1.35786	0.819651	-0.0577782	0.365649	0.918598	0.402401	0.851848	0.191839	0.423489	0.954583	0.71903	0.981853	0.649652	0.941854	0.320586	0.582554	0.978743	0.85638
ELMO2	-0.00892469	-0.135766	0.015205	-0.214241	0.306809	0.0957806	0.156641	-0.103617	-1.56848	0.178303	-2.45179	3.69797	1.11675	1.87751	0.918657	0.134756	0.860542	0.0250311	0.00172452	0.27927	0.0772981	0.981853	0.3439	0.945239	0.0640844	0.0069675	0.480117	0.234476
TICAM2	-0.089802	-0.965366	-1.0009	-0.939435	0.828486	-0.845686	-0.371225	-0.103591	-1.04441	-1.08115	-1.01476	1.05368	-0.913494	-0.428183	0.918678	0.310573	0.294372	0.32411	0.306427	0.373455	0.673766	0.981853	0.563275	0.628074	0.473072	0.459907	0.573702	0.833917
GATA5	-0.122121	2.4058	1.7313	4.22565	4.21971	2.67518	2.86761	-0.103538	2.45642	1.69221	4.69491	4.7135	2.74755	3.02795	0.918719	0.0247947	0.108416	0.000195999	0.000188315	0.0135225	0.00743322	0.981853	0.116546	0.404394	0.00110955	0.00107463	0.057192	0.0474704
AC079322.1	-0.0755334	-2.35371	-0.314178	-0.956499	0.688697	-0.485539	-0.0554999	-0.103475	-2.46865	-0.424585	-1.19229	1.04598	-0.632134	-0.0785755	0.918768	0.0241805	0.676338	0.249137	0.309868	0.535509	0.938266	0.981853	0.11449	0.889435	0.389632	0.463744	0.719876	0.973697
AC068533.3	-0.0853992	0.411958	-0.102098	-0.782194	0.800619	-0.209477	-0.527583	-0.103372	0.528747	-0.12473	-0.878147	1.08345	-0.248376	-0.625549	0.918848	0.603654	0.902166	0.391816	0.293381	0.806748	0.539721	0.981853	0.808765	0.959586	0.543796	0.445777	0.92003	0.761644
IHH	-0.105564	-0.679368	0.966145	1.94408	0.297161	1.98458	-1.1698	-0.103339	-0.628754	1.05551	2.28199	0.307472	2.32115	-1.0551	0.918874	0.537669	0.305613	0.035311	0.76213	0.0326403	0.305795	0.981853	0.759865	0.637617	0.0847685	0.843308	0.107629	0.552854
SMG1	-0.019243	-0.292937	-0.137028	-0.191053	0.324468	-0.548015	-0.104924	-0.103183	-1.55187	-0.733988	-1.01661	1.78779	-2.83166	-0.567969	0.918996	0.138673	0.472721	0.323251	0.0912211	0.011315	0.577305	0.981935	0.349473	0.770387	0.472202	0.182899	0.0501632	0.791373
EPC2	-0.00789506	-0.0572889	0.124307	0.460817	0.401766	0.0688889	0.180989	-0.103071	-0.749006	1.65419	6.25354	5.48935	0.901184	2.44712	0.919084	0.463849	0.115996	7.82112e-06	3.66052e-05	0.379783	0.0252715	0.98198	0.703012	0.416083	7.31913e-05	0.000267308	0.580118	0.110428
UQCRHP1	-0.122121	-0.187733	0.571362	1.79546	0.429355	0.72832	-0.386855	-0.102752	-0.158166	0.509399	1.74162	0.382899	0.649337	-0.32547	0.919333	0.876145	0.616865	0.0992049	0.706427	0.524591	0.748702	0.982106	0.940021	0.856387	0.192402	0.808243	0.710992	0.87199
AC023830.1	-0.117739	2.62646	1.9604	-0.167322	0.450632	2.25759	1.79644	-0.102687	2.83589	2.03085	-0.14592	0.42067	2.36067	1.86099	0.919384	0.0112137	0.0578213	0.88566	0.679141	0.030136	0.0797119	0.982106	0.0683547	0.299474	0.925627	0.792054	0.101494	0.239098
INHBA.AS1	-0.122121	-0.187733	1.7313	1.7872	1.60612	-0.0680529	0.404838	-0.102647	-0.158005	1.67765	1.73184	1.55676	-0.0571962	0.360567	0.919415	0.87627	0.111266	0.100972	0.137509	0.95504	0.722759	0.982106	0.940048	0.409289	0.195014	0.252191	0.978898	0.858192
SYTL5	-0.122121	1.01283	1.36167	0.622556	-0.324	1.09888	0.404838	-0.102614	0.927592	1.28595	0.554305	-0.27288	1.00623	0.36045	0.919441	0.366295	0.215293	0.586417	0.788154	0.328082	0.722844	0.982106	0.617324	0.543528	0.721108	0.860297	0.529716	0.858246
AC145207.8	-0.0577666	-0.34125	-0.447922	0.222315	0.572338	-0.0778093	0.811212	-0.102572	-0.592581	-0.766003	0.411855	1.12837	-0.136866	1.65386	0.919475	0.561077	0.45393	0.685469	0.274465	0.892706	0.116064	0.982106	0.777363	0.758223	0.801191	0.423512	0.975263	0.305284
WFDC3	-0.155918	1.99951	0.923444	2.01866	-0.0262171	0.966147	2.43565	-0.102418	1.56034	0.668571	1.57502	-0.0177871	0.693806	1.97623	0.919595	0.136663	0.512533	0.13324	0.986011	0.496953	0.0641855	0.982186	0.346723	0.79436	0.242039	0.99129	0.688123	0.207499
SPATA13	-0.012416	-0.038008	0.074136	0.202805	-0.406889	-0.0829367	-0.289018	-0.102174	-0.315125	0.627451	1.73228	-3.25149	-0.669373	-2.37447	0.919785	0.75641	0.538503	0.100893	0.00458085	0.512034	0.0293051	0.982204	0.907185	0.810587	0.194895	0.0158881	0.700187	0.122173
MRPS31P4	-0.0303308	0.447056	0.000457345	-0.00683461	0.13664	0.246207	-0.0683039	-0.102124	1.62358	0.00156928	-0.0232157	0.485102	0.855873	-0.237676	0.919825	0.122423	0.998766	0.981742	0.633649	0.403688	0.814906	0.982204	0.324741	0.999281	0.987822	0.768968	0.602244	0.908497
NHSL1	-0.122121	-0.187733	0.571362	0.986915	0.779353	-0.0680529	1.1981	-0.102099	-0.15716	0.506161	0.899172	0.710251	-0.0568905	1.12579	0.919844	0.876926	0.61909	0.380823	0.48695	0.95528	0.275527	0.982204	0.940331	0.857574	0.532817	0.643116	0.979022	0.521101
RAET1K	-0.089802	-0.147837	0.584041	3.21332	1.47047	0.739199	-0.372795	-0.101987	-0.167915	0.709726	4.63574	1.92746	0.898276	-0.423337	0.919932	0.868584	0.487267	0.000222639	0.0703922	0.381288	0.677231	0.982204	0.937106	0.779381	0.0012383	0.149525	0.581349	0.83593
ASXL2	-0.0123098	-0.32898	-0.00664619	0.713324	0.367897	-0.0795051	-0.0775954	-0.101935	-2.66708	-0.055486	6.21149	3.16996	-0.651712	-0.652126	0.919972	0.0160177	0.956383	8.49749e-06	0.00546849	0.523094	0.522833	0.982204	0.0873798	0.982762	7.87704e-05	0.0184026	0.710077	0.748319
LRRC74B	-0.130696	-0.508963	1.53057	0.656701	1.6465	1.54616	1.03931	-0.101931	-0.383604	1.37927	0.549404	1.51017	1.37844	0.913823	0.919975	0.705914	0.185265	0.589703	0.148927	0.185517	0.373287	0.982204	0.876327	0.507571	0.723624	0.268638	0.366857	0.619364
SLC16A1.AS1	-0.0120259	-0.156459	-0.164526	-0.762312	-0.567329	-0.819862	-0.533847	-0.101705	-1.30603	-1.37934	-5.67854	-4.52281	-5.92119	-4.32533	0.920152	0.208528	0.185244	2.48075e-05	0.00028418	1.51617e-05	0.000436402	0.982338	0.446435	0.507571	0.000194995	0.00151238	0.000400018	0.00644992
TOP1MT	-0.0113204	-0.152426	0.0129609	-0.130609	0.503898	-0.00779913	-0.132718	-0.101654	-1.35851	0.117888	-1.16303	4.81245	-0.0696909	-1.20936	0.920192	0.191637	0.907505	0.260504	0.000152293	0.945234	0.242685	0.982338	0.424793	0.961244	0.402967	0.000894471	0.977862	0.482644
ZNF17	-0.0170844	-0.125164	-0.282695	0.904207	0.494296	-0.0449852	-0.2576	-0.101522	-0.740565	-1.63528	6.10574	3.24964	-0.263741	-1.53645	0.920296	0.468823	0.119931	1.04791e-05	0.00459926	0.795074	0.142395	0.982355	0.707081	0.422523	9.359e-05	0.0159315	0.912663	0.346769
CDC7	-0.00853005	0.196345	-0.0467977	-0.164284	-0.952428	-0.0765417	0.0412565	-0.101393	2.39265	-0.559729	-1.93024	-10.3497	-0.898584	0.504663	0.920396	0.0282424	0.582792	0.0700247	7.31558e-09	0.381128	0.62012	0.982355	0.126928	0.837521	0.14686	2.08818e-07	0.581239	0.806556
MTCO3P12	-0.0273939	-0.548653	-0.385999	-0.490924	-0.777837	-0.136727	-0.57585	-0.101379	-1.88833	-1.37326	-1.6967	-2.63798	-0.494258	-2.03975	0.920408	0.0757533	0.187092	0.10755	0.017024	0.6273	0.05684	0.982355	0.241285	0.509682	0.204879	0.0472275	0.79295	0.191041
PTGER4	-0.122121	-0.187733	-0.223265	0.638248	1.14093	-0.0680529	0.772909	-0.101135	-0.155676	-0.184881	0.560083	1.04851	-0.0563533	0.697533	0.920599	0.878078	0.855458	0.582555	0.308735	0.955702	0.494675	0.982355	0.940708	0.943526	0.71742	0.462631	0.979038	0.726102
PHYHD1	-0.122121	0.57374	0.934374	1.22672	0.499053	-0.0680529	1.1981	-0.101129	0.503532	0.843207	1.127	0.438027	-0.0563502	1.1151	0.920603	0.620898	0.410543	0.275029	0.66675	0.955704	0.279957	0.982355	0.819767	0.727207	0.418893	0.783934	0.979038	0.526175
ZNF880	-0.0123174	0.141332	-0.00945085	-0.678738	-0.205364	0.242222	0.103931	-0.101088	1.19289	-0.0786114	-5.01937	-1.68606	2.04121	0.895626	0.920635	0.248907	0.938238	9.79851e-05	0.109613	0.0566796	0.382663	0.982355	0.494773	0.974794	0.000617998	0.211192	0.161553	0.627263
F8	-0.0412938	-0.187814	0.0388859	-0.0213446	0.682625	0.158939	0.347412	-0.101044	-0.454368	0.0979337	-0.0527556	1.89575	0.398457	0.933383	0.920669	0.655175	0.923103	0.958527	0.074709	0.695135	0.363381	0.982355	0.842923	0.967742	0.972919	0.156577	0.843421	0.610176
PAFAH1B1	-0.00474587	-0.149436	-0.0102652	-0.318119	-0.100192	-0.09053	-0.136383	-0.100939	-3.16636	-0.219302	-6.67646	-2.14148	-1.91259	-2.91862	0.920751	0.00551137	0.828964	3.44142e-06	0.0466484	0.0723888	0.00939943	0.982355	0.0423692	0.934537	3.69678e-05	0.107323	0.191947	0.0558128
EIF6	-0.00732612	0.135874	0.162977	0.272742	0.1097	-0.000397134	-0.0713662	-0.100901	1.89773	2.28534	3.83591	1.54262	-0.00545199	-0.996272	0.920782	0.074433	0.0350749	0.00127393	0.140896	0.995712	0.332758	0.982355	0.238592	0.235965	0.00538165	0.256961	0.99826	0.580961
LRRC37B	-0.00944237	-0.165415	-0.101592	0.101209	0.682473	-0.124722	-0.0456346	-0.100541	-1.73946	-1.0834	1.10069	8.06793	-1.29521	-0.501484	0.921063	0.0995938	0.293402	0.286009	2.74054e-07	0.212153	0.622309	0.982355	0.285279	0.627085	0.431118	4.3703e-06	0.401105	0.807814
FAM167B	-0.0374701	-0.0315416	0.0194207	-1.00419	0.244451	-0.101267	-0.190979	-0.100535	-0.0852212	0.053163	-2.29585	0.700028	-0.265696	-0.519062	0.921067	0.933057	0.958207	0.0343435	0.493154	0.793593	0.61025	0.982355	0.967001	0.983105	0.0828044	0.649009	0.9116	0.802182
AC135050.7	-0.0588807	-0.398637	-0.57524	-0.906587	-0.828691	-0.694987	-1.01534	-0.100496	-0.65323	-0.922068	-1.37126	-1.30536	-1.06988	-1.56303	0.921098	0.522138	0.369089	0.187702	0.208751	0.299274	0.136032	0.982355	0.748366	0.695796	0.315532	0.346816	0.50145	0.337007
EXO1	-0.00445092	0.162031	0.0408767	0.789941	-0.73257	0.227242	0.193052	-0.100494	3.70586	0.93064	18.5952	-15.9734	5.1823	4.46757	0.921099	0.00169488	0.36476	6.25309e-13	7.6765e-12	6.94554e-05	0.000320321	0.982355	0.019172	0.692653	1.2396e-10	7.93654e-10	0.00119967	0.00517302
LINC01352	-0.110815	0.165734	-0.406837	-2.72023	-0.0793648	-0.57114	0.410491	-0.10048	0.155506	-0.361494	-1.85088	-0.073373	-0.489158	0.403269	0.921111	0.87821	0.722078	0.081221	0.942345	0.630832	0.691658	0.982355	0.940708	0.910732	0.164667	0.964119	0.79574	0.842231
MFNG	-0.0933942	-0.0296741	-1.61127	0.78447	-1.29706	-0.854596	-1.77623	-0.100431	-0.0325074	-1.48892	0.92364	-1.24905	-0.844809	-1.64134	0.921149	0.974437	0.154392	0.368292	0.228174	0.409672	0.118658	0.982355	0.988135	0.470349	0.51999	0.369926	0.607855	0.309733
AKAP6	-0.00756554	-0.0551636	0.10828	-0.021814	0.314656	-0.19023	0.033443	-0.100293	-0.732377	1.46171	-0.289776	4.34408	-2.46505	0.454594	0.921257	0.473679	0.161627	0.775409	0.00041894	0.0243598	0.655016	0.982355	0.710782	0.480151	0.871523	0.00211062	0.0871674	0.824176
GBF1	-0.00817553	-0.294859	0.00761597	-0.00199065	0.215907	0.0711631	0.0940446	-0.100254	-3.55044	0.094215	-0.0244949	2.72763	0.874311	1.1836	0.921287	0.00238361	0.926014	0.980736	0.0141031	0.393844	0.252473	0.982355	0.0240859	0.969067	0.987316	0.0403737	0.592879	0.494374
AGPS	-0.00591627	0.0862854	0.12302	-0.243129	-0.13453	-0.0868298	-0.0497016	-0.10016	1.47376	2.10946	-4.06578	-2.28677	-1.45779	-0.85183	0.921361	0.158389	0.0496603	0.00076944	0.0349742	0.162692	0.405868	0.982355	0.378428	0.279314	0.003518	0.0849509	0.335124	0.649918
MSLN	-0.122121	-0.187733	-0.223265	-0.161802	1.14093	0.720395	1.01533	-0.100115	-0.154107	-0.183017	-0.132634	1.03794	0.625789	0.923431	0.921396	0.879297	0.856898	0.896003	0.313493	0.539567	0.368399	0.982355	0.941096	0.944056	0.930899	0.467492	0.723293	0.614794
SUGP1	-0.00734514	-0.0701295	-0.0404471	0.576443	0.293331	0.0328851	0.0328518	-0.099987	-0.954522	-0.554105	8.2625	4.16687	0.447046	0.459616	0.921496	0.35288	0.586551	1.96352e-07	0.000616726	0.660351	0.651476	0.982355	0.604721	0.840256	3.36727e-06	0.00293152	0.817606	0.822116
AL031599.1	-0.122121	0.57374	-0.223265	-0.161802	-0.324	-0.0680529	-0.386855	-0.099961	0.497716	-0.182736	-0.13243	-0.265824	-0.0556992	-0.316629	0.921517	0.624909	0.857116	0.896162	0.793495	0.956215	0.755288	0.982355	0.822121	0.944056	0.931019	0.864117	0.979183	0.875222
RFX3	-0.0121983	-0.172316	-0.114634	1.11674	0.998444	0.0415141	-0.00238776	-0.0994955	-1.39027	-0.934453	10.048	9.00535	0.338425	-0.0200489	0.921881	0.181957	0.362845	1.14172e-08	5.74314e-08	0.739088	0.984232	0.982355	0.411277	0.691074	3.31589e-07	1.2025e-06	0.87441	0.994376
MEIS3P1	-0.0161349	0.00456167	0.0804078	-0.750657	0.296294	-0.15595	-0.0297538	-0.0991719	0.0284451	0.509014	-4.07004	1.96434	-0.927941	-0.189819	0.922134	0.977631	0.61713	0.000762299	0.0656516	0.366119	0.851645	0.982355	0.989537	0.856543	0.00349189	0.141269	0.567051	0.92838
ADAMTS7P4	-0.122121	-0.187733	0.571362	1.22672	0.499053	1.32804	-0.386855	-0.0991603	-0.152637	0.491593	1.10506	0.429499	1.19632	-0.314093	0.922143	0.880439	0.629145	0.284165	0.672826	0.247603	0.757181	0.982355	0.94127	0.864284	0.428998	0.788312	0.445443	0.876228
AC121247.1	-0.122121	0.92739	-0.223265	-0.161802	-0.324	0.720395	1.19982	-0.0990986	0.820247	-0.181159	-0.131287	-0.263531	0.619435	1.09427	0.922192	0.423159	0.858334	0.897052	0.795234	0.543648	0.288738	0.982355	0.667612	0.944583	0.931765	0.865096	0.726882	0.535817
PKMYT1	-0.0071737	-0.0452489	0.0480968	-0.245488	-1.3781	0.256348	0.0916509	-0.0988673	-0.625133	0.671147	-3.32603	-16.6514	3.59164	1.29809	0.922373	0.539988	0.51093	0.00389411	3.88183e-12	0.00217769	0.211181	0.982355	0.761225	0.793116	0.0138368	4.5096e-10	0.0152431	0.442857
KCTD9P4	-0.122121	1.39394	0.934374	1.79546	0.429355	-0.0680529	-0.386855	-0.0987799	1.26745	0.823618	1.6743	0.368097	-0.0550411	-0.312888	0.922441	0.221678	0.421291	0.111933	0.717236	0.956732	0.758081	0.982355	0.46251	0.7362	0.211705	0.815385	0.979183	0.87654
AC008443.6	-0.130696	-0.125934	0.585344	-0.516204	1.53022	1.68733	1.22082	-0.0987634	-0.0951765	0.474478	-0.376892	1.34603	1.47328	1.05456	0.922454	0.925261	0.641053	0.710806	0.19555	0.158518	0.306035	0.982355	0.963374	0.870313	0.82187	0.330655	0.329447	0.553003
ZNF346	-0.0103846	0.15855	0.119929	0.277613	0.144863	0.144479	0.224668	-0.098732	1.55058	1.17263	2.74355	1.43554	1.3907	2.26044	0.922478	0.13898	0.256733	0.0136374	0.168848	0.181829	0.0368658	0.982355	0.349847	0.592617	0.0393269	0.295782	0.361783	0.142862
APMAP	-0.00594781	0.0390917	0.0453232	-0.169872	0.21969	0.192814	0.108737	-0.098649	0.652626	0.758552	-2.79552	3.73191	3.22565	1.84262	0.922543	0.522518	0.458263	0.0122174	0.00160068	0.00484564	0.0824717	0.982355	0.748761	0.761837	0.0360058	0.00652839	0.0272385	0.245056
AL627389.1	-0.0720889	1.00399	-0.0268249	-2.25213	0.710967	0.209771	0.923489	-0.0986408	1.553	-0.0374303	-2.36709	1.08033	0.295291	1.44811	0.92255	0.138404	0.970568	0.0297467	0.294729	0.771263	0.165348	0.982355	0.349067	0.988547	0.073754	0.447133	0.896244	0.379887
SLC4A4	-0.122121	-0.187733	0.571362	-0.161802	0.885579	1.0868	1.01533	-0.0986336	-0.151826	0.488982	-0.130671	0.779666	0.956557	0.909766	0.922555	0.881069	0.630955	0.897533	0.446053	0.35188	0.375364	0.982355	0.941323	0.865081	0.932021	0.60451	0.554145	0.621212
LINC01118	-0.089802	0.969889	-1.0009	-0.939435	-1.10163	-0.0572382	-0.00233042	-0.0985886	1.17383	-1.02895	-0.965761	-1.13558	-0.0628327	-0.00264166	0.922591	0.256264	0.317582	0.347382	0.271519	0.950615	0.997922	0.982355	0.503946	0.64931	0.497695	0.42012	0.977862	0.999573
WASHC5.AS1	-0.0770781	-2.10324	-2.32859	-0.91404	-0.785172	-0.764996	-0.661409	-0.0985722	-2.12526	-2.27965	-1.06391	-0.946597	-0.895066	-0.814367	0.922603	0.0481523	0.0354772	0.301895	0.356792	0.382954	0.426429	0.982355	0.180233	0.236761	0.448525	0.51315	0.582902	0.668719
CT62	-0.117739	-0.23183	0.13541	-0.183015	0.83721	-0.0772503	-0.399162	-0.0979643	-0.192915	0.116333	-0.152265	0.768018	-0.0642699	-0.332089	0.923079	0.849257	0.90872	0.880728	0.452764	0.949487	0.743785	0.982355	0.932362	0.961776	0.922704	0.610972	0.977862	0.869116
ITPRIPL2	-0.0141746	-0.0673022	0.0943142	-0.320293	0.690058	0.387904	-0.0431899	-0.0978426	-0.46518	0.668796	-2.12521	5.26013	2.79693	-0.307226	0.923174	0.647566	0.512393	0.0481574	5.8986e-05	0.0121808	0.762314	0.982355	0.836878	0.794315	0.109019	0.000400305	0.0530115	0.878792
LTK	-0.0473575	-0.492027	-0.350766	-1.30754	0.264528	-0.214416	-0.97166	-0.0977973	-0.959067	-0.703159	-2.1836	0.592503	-0.428098	-1.80048	0.92321	0.350649	0.491249	0.0429408	0.561128	0.673826	0.089127	0.982355	0.602819	0.781764	0.0994709	0.709429	0.82798	0.257261
LINC01422	-0.0933535	-1.20804	0.124485	-1.91841	1.42975	-1.44209	-0.973963	-0.0977867	-1.13591	0.134854	-1.64519	1.7672	-1.29096	-0.954474	0.923218	0.271381	0.894273	0.117855	0.0947101	0.213588	0.352903	0.982355	0.521885	0.956069	0.220104	0.18827	0.402864	0.599586
ITM2C	-0.0077006	-0.0326728	0.0847509	-0.145894	-0.511992	-0.067786	-0.196925	-0.0977581	-0.415593	1.08588	-1.84311	-6.40002	-0.855707	-2.5091	0.92324	0.682783	0.292334	0.0823978	5.86937e-06	0.403778	0.0222493	0.982355	0.860819	0.625734	0.166537	5.6669e-05	0.602335	0.10132
KCNMA1	-0.00899219	0.170663	0.157011	-0.174044	-1.27038	-1.61685	-1.28231	-0.0977381	1.9027	1.75411	-1.86442	-11.8646	-13.3527	-12.069	0.923256	0.0737435	0.096987	0.0792044	8.97404e-10	1.39088e-10	6.87195e-10	0.982355	0.237262	0.385397	0.16146	3.71477e-08	7.15577e-08	3.09352e-07
HAUS7	-0.0297095	-0.0998885	-0.171942	-1.65652	-1.17934	0.117779	0.372599	-0.0977097	-0.328948	-0.560835	-4.01692	-3.25105	0.392226	1.34371	0.923278	0.746117	0.582054	0.000856393	0.00458519	0.699649	0.196284	0.982355	0.902289	0.837002	0.00384478	0.0158981	0.846473	0.42376
AC080023.2	-0.105564	0.185497	-0.43344	-0.157901	0.303003	-1.21678	-1.54026	-0.0976622	0.177952	-0.391989	-0.146068	0.29747	-0.997229	-1.26234	0.923316	0.860814	0.699821	0.885545	0.769626	0.332306	0.223468	0.982355	0.935572	0.900668	0.925552	0.848647	0.533586	0.458606
PABPC4L	-0.122121	2.49666	2.34055	1.01083	1.2562	1.09888	0.406408	-0.0976493	2.4042	2.24308	0.880826	1.12925	0.957539	0.34434	0.923326	0.0275862	0.0381642	0.390404	0.274107	0.351398	0.734713	0.982355	0.124965	0.246828	0.542498	0.423246	0.553789	0.864688
AL590079.1	-0.0194665	0.00990092	-0.0390934	-0.502728	-0.0849916	-0.12139	0.233804	-0.0975947	0.0504528	-0.198638	-2.339	-0.435364	-0.593585	1.26326	0.923368	0.960336	0.844846	0.0314861	0.668645	0.56042	0.223143	0.982355	0.981813	0.939452	0.0771723	0.785392	0.740781	0.458116
SLC23A2	-0.00649736	-0.145288	0.0899787	-0.169195	0.128536	0.0886897	0.0292852	-0.0975312	-2.16769	1.37286	-2.51207	1.98135	1.33612	0.450275	0.923418	0.0443075	0.187215	0.0221132	0.0635625	0.198704	0.658066	0.982355	0.170355	0.509682	0.0580726	0.137801	0.384506	0.825466
AL355472.4	-0.066617	0.451147	0.0567493	-1.09227	1.05418	-1.18529	0.343159	-0.0974899	0.707088	0.0853488	-1.42008	1.77821	-1.5061	0.541787	0.92345	0.488864	0.932957	0.173236	0.0928302	0.149961	0.594828	0.982355	0.722807	0.972906	0.296497	0.185437	0.317588	0.792633
MDN1	-0.0208635	-0.388834	0.0232447	-0.118955	-0.157458	-0.741577	-0.146214	-0.0973218	-1.77961	0.109346	-0.55293	-0.737112	-3.27354	-0.687558	0.923582	0.0925931	0.914178	0.587338	0.470868	0.00436611	0.500785	0.982355	0.272545	0.964105	0.721953	0.627901	0.0252998	0.730924
ERCC5	-0.0275873	-0.217972	0.0781339	0.790972	0.622138	0.0241529	-0.0681617	-0.0972295	-0.753651	0.283647	3.12862	2.457	0.0849224	-0.248019	0.923654	0.461126	0.780025	0.0059809	0.0247653	0.933292	0.80702	0.982355	0.700715	0.920825	0.0198701	0.0642158	0.977862	0.904124
CA12	-0.0436248	-0.779008	-0.302943	-0.233983	0.632044	-1.53474	-1.49961	-0.0972111	-1.54942	-0.660115	-0.510947	1.59581	-2.59963	-2.7149	0.923669	0.139257	0.517814	0.615803	0.128513	0.0184423	0.0144864	0.982355	0.350381	0.797776	0.744462	0.239534	0.0714673	0.0755726
LATS2	-0.0679741	-0.284757	0.220642	0.153186	-0.543247	-0.341322	-1.69596	-0.0971841	-0.400489	0.329531	0.225587	-0.75015	-0.469836	-2.05515	0.92369	0.693666	0.745684	0.824148	0.463178	0.644301	0.0551767	0.982355	0.868207	0.916276	0.896281	0.620365	0.806048	0.187299
MBD3	-0.00509894	-0.187713	0.129944	-0.425164	-0.291314	0.0299177	-0.0680035	-0.0971479	-3.55012	2.50979	-7.89865	-5.52131	0.569315	-1.31093	0.923718	0.00238527	0.0222173	3.67742e-07	3.42667e-05	0.576411	0.206902	0.982355	0.0240859	0.190505	5.63958e-06	0.000252967	0.753423	0.437577
POP5	-0.00837497	0.131978	-0.0877386	-0.0982615	-0.165599	0.231783	0.238223	-0.097084	1.57013	-1.01994	-1.13146	-1.93061	2.75187	2.93513	0.923768	0.134372	0.321713	0.273201	0.0699751	0.0133996	0.00907308	0.982355	0.343331	0.653896	0.416783	0.14888	0.0568505	0.0545591
ANKRD39	-0.0163642	0.0731006	-0.100143	-0.268253	-0.569182	0.238462	0.254741	-0.0969899	0.444791	-0.595563	-1.536	-3.17303	1.45864	1.63245	0.923842	0.661948	0.559126	0.142505	0.0054322	0.16246	0.120531	0.982355	0.847557	0.823334	0.255031	0.0183004	0.33477	0.312282
WASHC5	-0.00692996	0.0369693	0.109909	0.00382318	0.0464509	0.0698289	-0.0428524	-0.0969034	0.521805	1.56535	0.0536948	0.66363	0.978321	-0.610848	0.923909	0.608378	0.135486	0.957789	0.515615	0.341309	0.549189	0.982355	0.812061	0.444331	0.972715	0.669066	0.542918	0.769577
AC016757.1	-0.089802	-0.965366	0.156741	-0.139385	-1.10163	-0.845686	-1.16449	-0.0968521	-0.976476	0.174545	-0.150316	-1.11557	-0.854072	-1.17603	0.92395	0.342197	0.86345	0.882242	0.279759	0.404659	0.255405	0.982355	0.59524	0.946694	0.923517	0.429702	0.603067	0.497757
PSORS1C1	-0.122121	-0.187733	0.94098	0.622556	0.779353	-0.0680529	-0.386855	-0.0967526	-0.148931	0.812418	0.522641	0.673059	-0.0539114	-0.306466	0.924027	0.883319	0.427517	0.607809	0.509742	0.957619	0.762883	0.982355	0.942484	0.739999	0.737744	0.663644	0.979183	0.879002
PLCG2	-0.122121	-0.187733	0.567029	1.25644	-0.324	-0.0680529	-0.386855	-0.0966634	-0.148794	0.47558	1.10333	-0.257055	-0.0538618	-0.306184	0.924097	0.883426	0.640283	0.284893	0.800148	0.957658	0.763094	0.982355	0.942484	0.870078	0.429796	0.868999	0.979183	0.879067
KCNS2	-0.117739	-0.993303	-0.234209	-0.167322	-0.376215	-0.873623	0.539183	-0.0966473	-0.764712	-0.192234	-0.137337	-0.308889	-0.671515	0.479204	0.92411	0.45468	0.849782	0.892339	0.76107	0.510701	0.637755	0.982355	0.695521	0.941061	0.928968	0.842575	0.699087	0.814454
MYL4	-0.122121	-0.187733	0.94098	1.40575	1.60612	-0.0680529	-0.386855	-0.0964952	-0.148535	0.810257	1.24843	1.46346	-0.053768	-0.305651	0.924229	0.883627	0.428724	0.228396	0.161155	0.957732	0.763493	0.982355	0.942583	0.741051	0.365325	0.285664	0.979183	0.87913
UBN1	-0.00727345	-0.188451	-0.00725034	0.012946	0.117552	0.0516072	0.0372604	-0.0964294	-2.47893	-0.0967649	0.172313	1.59076	0.684469	0.503706	0.92428	0.0236751	0.924018	0.865178	0.129649	0.502686	0.620779	0.982355	0.11278	0.968419	0.914975	0.24111	0.692431	0.806747
GMPR	-0.0523849	0.0353309	-0.0102701	-0.492219	0.357035	-0.655822	-0.218069	-0.0963757	0.0668895	-0.0193699	-0.854987	0.721564	-1.0924	-0.408747	0.924322	0.947431	0.984766	0.404166	0.480137	0.289535	0.687707	0.982355	0.974701	0.994511	0.555654	0.63653	0.490765	0.840355
LRRC19	-0.122121	1.9798	0.567029	-0.161802	1.64278	-0.0680529	-0.386855	-0.0963475	1.82996	0.474026	-0.127643	1.49457	-0.0536857	-0.305183	0.924344	0.0844238	0.641369	0.899894	0.152923	0.957796	0.763843	0.982355	0.257805	0.870374	0.933384	0.274289	0.979183	0.879148
EEF1E1P1	-0.0689738	0.659789	0.666125	-0.520747	0.606842	0.0351567	-0.709547	-0.0962281	1.00674	1.02147	-0.691359	0.932692	0.0493229	-0.946026	0.924438	0.32784	0.32101	0.498452	0.363728	0.961223	0.357075	0.982406	0.58117	0.652713	0.643979	0.52032	0.980087	0.603873
CACNA1A	-0.122121	0.629796	-0.223265	1.01083	0.429355	-0.0680529	1.01831	-0.0960158	0.524781	-0.175524	0.866091	0.357797	-0.0535009	0.888216	0.924604	0.606351	0.862693	0.398213	0.724794	0.957942	0.386526	0.982407	0.810613	0.946199	0.550025	0.820254	0.979195	0.630772
ZBTB12	-0.00891033	-0.23362	0.0156584	-0.182311	0.150327	-0.439549	-0.566114	-0.0958802	-2.47821	0.170287	-1.93808	1.66441	-4.5092	-5.92715	0.92471	0.02371	0.866747	0.0689969	0.113916	0.000292682	1.4981e-05	0.982407	0.112872	0.947999	0.145112	0.217947	0.00345778	0.000560049
PLCXD3	-0.00670789	-0.00981277	0.0796712	-0.173398	-0.862297	-0.889493	-0.600185	-0.0957813	-0.140536	1.14771	-2.46036	-11.8857	-12.0389	-8.42768	0.924788	0.889849	0.266609	0.024595	8.72885e-10	7.14516e-10	1.48507e-07	0.982407	0.945044	0.602701	0.06314	3.6494e-08	2.45068e-07	2.05702e-05
MSL3	-0.00633475	0.175334	-0.00351113	0.252616	0.0962901	-0.121297	0.00201585	-0.0957161	2.71806	-0.0536419	3.93485	1.50098	-1.79696	0.0313228	0.924839	0.0143903	0.957831	0.00102529	0.151269	0.0897038	0.975368	0.982407	0.0818064	0.983013	0.00447202	0.271955	0.222616	0.990373
C3orf33	-0.0399124	0.0513914	-0.795119	0.495443	0.199927	0.0679049	-0.344401	-0.0956698	0.126011	-1.71561	1.28256	0.508629	0.163613	-0.818315	0.924875	0.901167	0.103966	0.216454	0.617394	0.871919	0.424231	0.982407	0.950072	0.397884	0.350767	0.756315	0.961639	0.666873
KRT17	-0.122121	-0.187733	2.09864	-0.161802	-0.324	-0.0680529	-0.386855	-0.0956455	-0.147227	1.94082	-0.126713	-0.254348	-0.0532946	-0.30296	0.924894	0.884644	0.0686404	0.900619	0.802205	0.958104	0.765509	0.982407	0.942979	0.324796	0.933719	0.870489	0.979222	0.880321
AL731577.2	-0.0313035	-0.0135101	-0.0218082	0.0518367	0.2554	0.0429454	0.17179	-0.0955407	-0.0418932	-0.0678511	0.161314	0.836791	0.13174	0.56243	0.924976	0.96706	0.946677	0.873703	0.414043	0.8967	0.58099	0.98244	0.984928	0.97898	0.919542	0.573466	0.977862	0.792633
C19orf81	-0.0216797	0.498214	0.314339	0.352307	0.363941	0.832755	0.682115	-0.0954896	2.39099	1.47917	1.65267	1.75224	4.10425	3.42665	0.925016	0.028338	0.156954	0.116308	0.0973173	0.000707281	0.00312581	0.98244	0.12725	0.474396	0.217591	0.192391	0.0065733	0.0257894
ITGA1	-0.0068629	-0.0704808	-0.00501542	-0.196785	-0.527546	-0.228734	-0.190824	-0.0952242	-0.977994	-0.0701808	-2.6938	-7.106	-3.09412	-2.66518	0.925224	0.341466	0.944849	0.0151439	1.53262e-06	0.00644439	0.0160815	0.982449	0.594648	0.978331	0.0427471	1.8532e-05	0.0334415	0.0811083
IL20RB	-0.0405184	-0.294416	-0.212859	0.867007	0.940998	0.271474	-0.017225	-0.0950587	-0.67261	-0.493992	2.30429	2.55864	0.661045	-0.0421199	0.925353	0.510021	0.627484	0.0337661	0.0200825	0.517232	0.966882	0.982469	0.739448	0.863224	0.0816585	0.054121	0.704466	0.987166
AC020915.1	-0.0326396	-0.463645	-0.157516	0.335877	-1.06614	0.298017	-0.481826	-0.0948885	-1.2722	-0.456857	1.03711	-2.70458	0.90339	-1.36161	0.925486	0.220024	0.65342	0.313868	0.0148047	0.378643	0.190675	0.982483	0.460596	0.877056	0.462088	0.0420313	0.578942	0.416606
AC097359.3	-0.122121	-0.187733	-0.223265	2.9876	1.89818	-0.0680529	-0.386855	-0.0948774	-0.146044	-0.173442	2.87823	1.72791	-0.0528666	-0.300527	0.925495	0.885563	0.864303	0.0102467	0.101692	0.95844	0.767333	0.982483	0.943273	0.946812	0.0310812	0.19932	0.97939	0.881312
LINS1	-0.0175727	0.211192	-0.315437	1.05388	0.0358296	-0.131908	-0.0108771	-0.0948577	1.18659	-1.64929	6.46702	0.200321	-0.692478	-0.0609497	0.925511	0.251322	0.117004	5.15213e-06	0.84355	0.497766	0.952093	0.982483	0.49776	0.417614	5.18691e-05	0.897958	0.688548	0.980632
SPSB1	-0.0185998	-0.0869726	-0.0247866	0.173214	-0.182657	-0.133373	-0.590892	-0.0945986	-0.442519	-0.127816	0.91175	-0.934554	-0.658951	-2.85076	0.925713	0.66356	0.899759	0.374347	0.362794	0.518544	0.0108644	0.982588	0.848816	0.958016	0.52614	0.519362	0.705558	0.0619731
IL1RAP	-0.122121	2.92849	1.72901	1.42286	1.83583	1.0868	1.93507	-0.0945247	2.79395	1.54286	1.23781	1.66493	0.916708	1.76858	0.925771	0.0122581	0.140837	0.232211	0.113809	0.371814	0.094472	0.982588	0.0728876	0.45232	0.369922	0.217784	0.572356	0.267193
AL035412.1	-0.122121	2.78894	0.94098	2.04106	1.2562	1.0868	0.772909	-0.0944698	2.64981	0.79325	1.84954	1.09248	0.916175	0.651564	0.925814	0.0166077	0.438305	0.0814231	0.289504	0.372086	0.523187	0.982588	0.0894689	0.747644	0.165015	0.441281	0.572611	0.748479
AC013652.1	-0.122121	1.15972	0.567029	-0.161802	-0.324	1.09888	0.406408	-0.0944402	0.995138	0.464642	-0.125116	-0.251143	0.92607	0.333024	0.925837	0.333293	0.647943	0.901865	0.804643	0.367063	0.743091	0.982588	0.586562	0.874337	0.934383	0.872144	0.567712	0.868901
TOX	-0.00879976	0.0322148	0.157092	0.153105	-0.194048	-0.264975	-0.229878	-0.0943032	0.348428	1.7214	1.66884	-2.08211	-2.75353	-2.47234	0.925945	0.731695	0.10289	0.113024	0.052373	0.0133528	0.0239976	0.982636	0.892439	0.396019	0.213137	0.117895	0.0567073	0.106739
IRAK3	-0.122121	1.74752	0.567029	-0.161802	1.33206	0.72832	-0.386855	-0.0942157	1.55454	0.463537	-0.124818	1.15533	0.595392	-0.298431	0.926013	0.138037	0.648719	0.902097	0.263559	0.559239	0.768905	0.982636	0.348732	0.874822	0.934578	0.411279	0.740033	0.881827
ERCC6	-0.00901699	-0.114468	-0.131115	0.323178	0.544133	-0.238948	-0.0320143	-0.0941477	-1.18949	-1.36475	3.5235	6.15258	-2.39819	-0.344059	0.926066	0.25021	0.189704	0.00252857	9.54825e-06	0.0279261	0.734921	0.982636	0.49615	0.512766	0.0096413	8.45915e-05	0.09587	0.864792
ODF2	-0.00563356	-0.187737	-0.101119	0.0486716	-0.0150407	-0.0339319	0.00081818	-0.0939754	-3.10717	-1.68734	0.816817	-0.25394	-0.562909	0.0138807	0.926201	0.00626504	0.109362	0.425064	0.802516	0.580671	0.989083	0.982636	0.0462768	0.406379	0.574847	0.870695	0.757311	0.99648
RGCC	-0.122121	1.01283	0.94098	0.638248	-0.324	1.09888	1.8086	-0.0935357	0.845525	0.785406	0.518	-0.248738	0.917202	1.62266	0.926545	0.409283	0.442768	0.610975	0.806473	0.371563	0.122621	0.982761	0.655458	0.750497	0.740103	0.873398	0.572068	0.315616
HMGB1P27	-0.0679741	-0.0835513	-0.49824	0.0135307	0.28839	-2.17617	-1.32789	-0.0933563	-0.116181	-0.658819	0.0188355	0.422276	-2.28794	-1.6192	0.926686	0.908838	0.518627	0.985186	0.67799	0.0348923	0.123368	0.982761	0.954143	0.798524	0.990273	0.791295	0.113172	0.316971
PRDM1	-0.122121	0.57374	-0.223265	0.622556	-0.324	0.720395	-0.386855	-0.0932967	0.464533	-0.170553	0.503973	-0.248102	0.583169	-0.29552	0.926733	0.648019	0.866541	0.620595	0.806957	0.567254	0.771091	0.982761	0.837114	0.947942	0.748525	0.873496	0.746396	0.883162
AC011511.1	-0.070794	-1.4211	-0.655384	0.381155	-0.0850418	-0.622448	0.173609	-0.093173	-1.62739	-0.817379	0.527261	-0.114143	-0.765275	0.240875	0.926829	0.121608	0.424752	0.604664	0.910429	0.454353	0.812464	0.982761	0.323449	0.738286	0.735642	0.943483	0.650607	0.906757
PI4K2A	-0.00793875	-0.0512976	0.0539756	0.203637	0.245537	0.0428136	0.0937322	-0.0930321	-0.602444	0.642794	2.44453	2.99886	0.501526	1.1367	0.92694	0.554641	0.528729	0.0254059	0.00791336	0.622281	0.271061	0.982761	0.772707	0.804562	0.0648747	0.0250698	0.789237	0.516043
AC092447.5	-0.0411097	0.421024	0.31123	0.555328	0.523721	0.115939	0.272843	-0.0928611	1.02164	0.749014	1.36865	1.31421	0.265531	0.66738	0.927074	0.320932	0.463845	0.188503	0.20582	0.793718	0.513275	0.982761	0.574302	0.764586	0.316559	0.343434	0.911687	0.740921
SMPDL3A	-0.122121	0.629796	0.934374	1.01083	-0.324	2.49504	1.34096	-0.0922788	0.504356	0.769412	0.832382	-0.245395	2.25964	1.15045	0.92753	0.620331	0.451957	0.41646	0.809019	0.0369253	0.265507	0.982936	0.819573	0.756342	0.567001	0.874413	0.117861	0.509752
FAM135B	-0.0139483	-0.199029	-0.0536259	-0.27871	1.04556	0.213358	-0.226497	-0.0919893	-1.28601	-0.357133	-1.76985	8.06164	1.44558	-1.50606	0.927756	0.215273	0.725283	0.0942544	2.77047e-07	0.166049	0.149973	0.982954	0.455015	0.912503	0.184579	4.40805e-06	0.339674	0.358
BX649632.1	-0.0808748	0.0341111	-0.305181	-0.516828	-0.146008	-1.7524	-0.0474807	-0.0919564	0.0396673	-0.342907	-0.563173	-0.168683	-1.6192	-0.0559285	0.927782	0.96881	0.735772	0.580495	0.867989	0.123368	0.956035	0.982954	0.985911	0.916276	0.715895	0.914368	0.27833	0.982358
AL138762.1	-0.0310451	0.188629	-0.384636	0.0134275	0.10479	-0.59424	-1.0409	-0.0918879	0.582214	-1.09526	0.0403456	0.327703	-1.58805	-2.71772	0.927836	0.567883	0.288317	0.968276	0.747042	0.13026	0.0144008	0.982954	0.782314	0.621898	0.979289	0.833968	0.289425	0.0752351
AC016999.1	-0.130696	-1.32649	0.222915	-0.516204	0.473592	0.985713	0.205994	-0.0918469	-0.841444	0.162752	-0.350498	0.353991	0.758287	0.152323	0.927868	0.411503	0.872587	0.730168	0.727595	0.458417	0.880683	0.982954	0.656897	0.949484	0.837623	0.821715	0.654302	0.942761
PSCA	-0.130696	-1.32649	-1.36202	-1.30056	0.291469	-1.20681	0.995464	-0.0917743	-0.840778	-0.861862	-0.82297	0.217689	-0.763647	0.78545	0.927925	0.411866	0.400473	0.42165	0.830201	0.455298	0.442744	0.982954	0.657185	0.720996	0.571904	0.888861	0.651428	0.683035
CCNO	-0.122121	0.57374	0.94098	-0.161802	1.2562	-0.0680529	0.772909	-0.0913528	0.454854	0.767076	-0.121026	1.05643	-0.0509026	0.630066	0.928255	0.654832	0.453309	0.905056	0.305204	0.959982	0.53683	0.982954	0.842729	0.757489	0.936548	0.458709	0.980087	0.759499
AKAP3	-0.062946	0.0907615	-0.934509	-0.96368	1.25756	0.480533	-0.306309	-0.091262	0.133917	-1.22691	-1.24923	2.14895	0.736076	-0.444016	0.928326	0.895003	0.236184	0.228108	0.0459698	0.471482	0.662498	0.982954	0.947073	0.570219	0.364945	0.106146	0.666391	0.828248
AC005224.4	-0.122121	2.01921	0.571362	-0.161802	-0.324	-0.0680529	0.404838	-0.0911119	1.75674	0.451692	-0.120707	-0.242292	-0.0507684	0.320046	0.928443	0.0965258	0.657064	0.905305	0.811384	0.960088	0.75274	0.982954	0.279888	0.87898	0.9366	0.876093	0.980087	0.873986
ATP5ME	-0.0138263	0.548618	0.105943	0.396776	-0.416749	0.0572411	0.282526	-0.091048	3.91481	0.719986	2.77592	-2.66654	0.378119	2.00157	0.928493	0.00107137	0.481084	0.0127354	0.0160359	0.709911	0.0611584	0.982954	0.0142991	0.775735	0.0372075	0.0449889	0.853869	0.201284
LINC00854	-0.122121	0.629796	-0.223265	1.01083	1.18035	1.34306	-0.386855	-0.0910308	0.497535	-0.166411	0.821125	0.98914	1.11066	-0.288343	0.928507	0.625034	0.86975	0.422672	0.336137	0.281811	0.776488	0.982954	0.822167	0.948684	0.572715	0.492457	0.482633	0.886289
AL589843.2	-0.0355192	-0.0763377	-0.745907	0.389366	-1.43703	-0.804311	-0.424212	-0.0909682	-0.197102	-1.73314	1.06638	-3.01995	-1.80217	-1.06634	0.928556	0.84603	0.100737	0.300809	0.00756242	0.0888505	0.300826	0.982954	0.931565	0.392564	0.447343	0.0241229	0.221108	0.548266
NRDC	-0.00480823	-0.0313375	0.0728983	-0.493526	0.158243	0.214635	0.0809931	-0.0907709	-0.592894	1.38978	-9.0567	3.04522	4.08894	1.55769	0.92871	0.560872	0.182104	5.28833e-08	0.00716168	0.000731387	0.137289	0.982954	0.777201	0.504475	1.15192e-06	0.0230405	0.00673649	0.338787
VAMP3	-0.00531675	0.119262	0.0531713	-0.104219	0.189509	0.291448	0.206156	-0.0907461	2.06955	0.920531	-1.76948	3.34175	5.07977	3.65688	0.92873	0.053663	0.369869	0.0943171	0.00376289	8.6221e-05	0.00188725	0.982954	0.192908	0.696683	0.184656	0.013455	0.00141335	0.0183362
EPHB1	-0.0499102	-0.14548	-1.77815	1.23517	0.618735	-0.263863	-0.12243	-0.0907383	-0.263244	-2.6307	2.59515	1.24093	-0.464678	-0.227619	0.928736	0.795451	0.0172852	0.0186151	0.231085	0.647918	0.822593	0.982954	0.916565	0.169772	0.0504499	0.373302	0.80884	0.913297
ZNF76	-0.00752445	0.0836508	-0.055974	-0.1546	0.00875675	0.0169893	0.197273	-0.0905483	1.02599	-0.677952	-1.83604	0.108127	0.203761	2.49815	0.928885	0.318934	0.506709	0.0834817	0.915131	0.840902	0.0227569	0.982974	0.572672	0.79023	0.168193	0.946675	0.941634	0.10283
ZNF135	-0.0212018	-0.17531	-0.122713	-0.468423	0.14542	-0.395443	-0.233477	-0.0904009	-0.734527	-0.523079	-1.86392	0.655291	-1.56813	-1.00336	0.929	0.472401	0.60751	0.0792786	0.520842	0.134838	0.329425	0.983	0.709897	0.851412	0.161592	0.673719	0.295734	0.577449
C7orf57	-0.115086	-1.36907	-1.4046	-1.34314	0.150718	0.950236	-0.406036	-0.0902484	-0.969084	-0.992579	-0.949146	0.122833	0.815698	-0.318374	0.92912	0.345768	0.334504	0.355531	0.903646	0.425687	0.753987	0.983042	0.598331	0.666726	0.506248	0.939367	0.62361	0.874652
VTI1B	-0.00667248	0.0952689	0.150546	-0.159362	0.137903	0.15892	0.113885	-0.0900597	1.30145	2.06969	-2.13155	1.90662	2.16247	1.57884	0.929267	0.210057	0.0536477	0.0475635	0.073204	0.0447656	0.132361	0.983042	0.448755	0.289002	0.107935	0.154096	0.136105	0.33106
AC090515.2	-0.029237	-0.0600267	0.328395	-1.83245	-0.51014	-0.536568	-0.0050361	-0.0899316	-0.185839	1.08213	-4.11694	-1.50332	-1.50635	-0.0162079	0.929368	0.854718	0.293948	0.000687914	0.150671	0.149896	0.987253	0.983067	0.934175	0.627755	0.00320217	0.271051	0.317483	0.995825
AC015909.1	-0.0791976	-1.6539	0.455059	-0.555252	-2.34556	-0.871125	-2.35201	-0.0899134	-1.57941	0.553221	-0.600249	-2.08469	-0.895009	-2.08943	0.929382	0.132229	0.587143	0.55607	0.052111	0.382984	0.0516334	0.983067	0.340266	0.840256	0.695089	0.117397	0.582906	0.179401
CDC42BPG	-0.017853	-0.387778	0.0823839	-0.58772	0.0782095	-0.738625	-0.773548	-0.0891084	-1.84193	0.42369	-2.66936	0.408613	-3.20255	-3.54352	0.930012	0.0825771	0.676978	0.0159413	0.687803	0.00509502	0.00242002	0.983348	0.254177	0.889736	0.0445713	0.796167	0.0282459	0.0216979
ARHGEF26	-0.0134417	-0.153544	0.0694566	0.261365	-1.00934	-0.148727	0.084962	-0.0889011	-1.00326	0.472311	1.81207	-5.78442	-0.952518	0.593	0.930175	0.329469	0.642568	0.0872515	1.9993e-05	0.353866	0.560802	0.983446	0.58225	0.871	0.174036	0.000158303	0.555936	0.779331
THAP9	-0.0140198	0.260236	-0.163911	1.19432	0.37479	0.273743	0.102175	-0.0888747	1.73202	-1.03003	8.78968	2.57498	1.79612	0.684245	0.930195	0.10094	0.317089	8.14921e-08	0.0194128	0.0898407	0.502823	0.983446	0.287594	0.648951	1.62293e-06	0.0526842	0.222879	0.73289
UPP1	-0.0170952	0.439142	0.0258479	0.307848	0.597873	0.0718588	0.0858475	-0.088801	2.45625	0.137338	1.68882	3.47012	0.375468	0.470981	0.930253	0.0248034	0.892339	0.109074	0.00284218	0.711846	0.643499	0.983455	0.116562	0.955189	0.207214	0.0106105	0.854959	0.818186
AL133342.1	-0.122121	0.92739	0.571362	0.622556	1.99269	-0.0680529	0.772909	-0.0886077	0.733413	0.439277	0.478643	1.70767	-0.049373	0.611133	0.930405	0.473063	0.665862	0.638145	0.105458	0.961184	0.549005	0.983522	0.710173	0.883617	0.763429	0.205015	0.980087	0.769468
RN7SL3	-0.122121	-0.187733	-0.223265	1.79546	2.24226	1.52548	-0.386855	-0.0882266	-0.135807	-0.161284	1.49542	1.93705	1.23865	-0.27946	0.930703	0.893531	0.873726	0.152703	0.0691312	0.231908	0.783183	0.983582	0.946198	0.949665	0.269026	0.147459	0.426293	0.890263
ANG	-0.127981	0.999378	0.156741	1.4284	2.45237	0.730554	1.03237	-0.0877377	0.755289	0.11095	1.1147	2.06649	0.5359	0.794808	0.931086	0.460168	0.912925	0.280122	0.0539811	0.598805	0.437422	0.983603	0.69974	0.963489	0.424517	0.120846	0.770774	0.678132
CCDC190	-0.115086	1.31532	0.97538	1.58944	0.811354	-1.24939	0.810176	-0.0875516	1.13513	0.824289	1.39978	0.682841	-0.856514	0.684675	0.931232	0.271701	0.42092	0.179139	0.503689	0.403343	0.502559	0.983603	0.522138	0.736091	0.30451	0.658541	0.601834	0.732665
ATP5PBP5	-0.0311743	0.102065	0.393375	-0.931268	0.45872	-0.241537	-0.742824	-0.0874862	0.296329	1.19152	-2.25862	1.42609	-0.650789	-1.93934	0.931283	0.770483	0.249432	0.0370002	0.171518	0.523675	0.0688321	0.983603	0.915231	0.584949	0.0880603	0.299126	0.710428	0.216685
AC010132.3	-0.089802	-0.965366	0.163347	4.1441	-1.10163	-0.0493135	-0.372795	-0.0874212	-0.881391	0.164189	5.34245	-1.00694	-0.0480015	-0.362876	0.931334	0.390107	0.871473	4.96622e-05	0.327746	0.962261	0.721063	0.983603	0.639174	0.94908	0.000348976	0.482782	0.980227	0.857585
SMG1P4	-0.0924993	-0.923781	0.545062	0.241884	0.282253	1.27251	-1.14874	-0.0874059	-0.807184	0.551386	0.236646	0.282436	1.35106	-1.00351	0.931346	0.430445	0.588373	0.815692	0.780937	0.193966	0.329353	0.983603	0.674479	0.840975	0.896051	0.855488	0.378576	0.57737
MOSPD1	-0.0153627	0.686565	-0.0103454	0.592826	0.690594	-0.0193273	0.0268532	-0.0872671	4.33805	-0.0598096	3.69459	4.43433	-0.108837	0.159944	0.931455	0.000424476	0.952988	0.00173735	0.000344283	0.914576	0.874765	0.983622	0.00785476	0.981515	0.00701169	0.00178743	0.977862	0.93974
ZFP2	-0.0385486	-0.1773	-0.763671	1.48855	1.48626	-0.575426	-0.436342	-0.0871244	-0.395184	-1.56347	4.04482	4.08973	-1.18338	-0.965878	0.931566	0.697505	0.135928	0.000805609	0.000730123	0.252559	0.347325	0.983674	0.870642	0.444742	0.00365653	0.00338624	0.451576	0.594354
AC009563.1	-0.117739	0.354149	-0.234209	2.06808	-0.306517	-0.085175	1.00303	-0.0867199	0.274994	-0.172488	1.81703	-0.225813	-0.0627293	0.829654	0.931883	0.786556	0.865042	0.0864585	0.823975	0.950696	0.41796	0.98385	0.916565	0.947203	0.172829	0.884737	0.977862	0.661723
NPHP1	-0.0167399	0.262004	0.0377336	0.0990457	0.418518	0.360367	0.472181	-0.08661	1.42623	0.199923	0.524728	2.37025	1.95687	2.71285	0.931969	0.17148	0.843856	0.606387	0.0295566	0.0665876	0.0145491	0.983871	0.396923	0.939107	0.736651	0.0740303	0.180676	0.0757811
AC055822.1	-0.0768259	-1.06558	0.334148	-0.526242	-1.0222	0.113399	-2.2031	-0.0864138	-1.07224	0.399052	-0.55979	-1.04465	0.129431	-1.93029	0.932123	0.298243	0.694705	0.58275	0.310468	0.898499	0.0700174	0.983883	0.550806	0.898067	0.717579	0.46441	0.977862	0.219183
TRAK1	-0.00574169	-0.236143	0.0675082	-0.509869	-0.116791	-0.242474	-0.22187	-0.0862678	-3.51396	1.02402	-7.4402	-1.76351	-3.5797	-3.34256	0.932237	0.00258194	0.319836	8.31049e-07	0.0953479	0.00223546	0.00375618	0.983883	0.0254031	0.65155	1.12163e-05	0.189285	0.0155168	0.0293221
TRIM61	-0.122121	-0.187733	-0.223265	2.22459	1.64278	1.34306	1.19639	-0.0862544	-0.132771	-0.157679	1.86178	1.338	1.05239	0.949723	0.932248	0.895896	0.876523	0.0795945	0.198103	0.307004	0.355246	0.983883	0.947468	0.950074	0.16211	0.333884	0.509582	0.601909
GOLGA2P8	-0.0867428	-0.550759	-1.8356	-0.302142	0.501094	-2.83802	-0.961375	-0.0861202	-0.521574	-1.50694	-0.294618	0.541189	-2.04177	-0.891626	0.932353	0.608536	0.149747	0.771768	0.595232	0.0566192	0.384745	0.983946	0.812083	0.463721	0.868741	0.738249	0.161445	0.628863
CDC16	-0.00504756	0.0900022	0.0276844	-0.124881	0.027797	0.0303487	0.0700319	-0.0859254	1.54845	0.475489	-2.11413	0.480441	0.515952	1.21822	0.932506	0.139491	0.640347	0.0492107	0.636893	0.612376	0.239385	0.984018	0.350646	0.870078	0.111043	0.771411	0.78163	0.478885
MYL3	-0.127981	-0.203893	0.406863	-0.939435	0.652595	-0.0493135	-1.16449	-0.085916	-0.136893	0.28789	-0.590552	0.479092	-0.033102	-0.732025	0.932513	0.892686	0.776828	0.562406	0.637833	0.97397	0.473888	0.984018	0.946143	0.920825	0.700834	0.77229	0.986172	0.709765
PCDHGC3	-0.00804954	-0.191538	0.197548	-0.393238	-0.308399	0.0632205	-0.133713	-0.0857796	-2.02491	2.14523	-4.08824	-3.26482	0.674429	-1.43752	0.93262	0.058484	0.0463063	0.000732507	0.00444982	0.508892	0.168292	0.984083	0.203498	0.270502	0.00338019	0.0155108	0.697237	0.383714
RBM7	-0.0117096	0.333776	0.0145548	1.03388	0.590935	0.292839	-0.0206999	-0.0856882	2.57876	0.108451	8.56174	4.77076	2.21913	-0.156944	0.932692	0.0192607	0.914877	1.18688e-07	0.000166526	0.0400253	0.877094	0.98411	0.0985285	0.964365	2.22622e-06	0.000966761	0.125489	0.941071
C22orf46	-0.00843183	-0.347973	0.0734001	-0.0582133	0.326003	-0.0299344	-0.189803	-0.0855005	-3.40581	0.760898	-0.589604	3.5051	-0.300732	-1.9449	0.932839	0.00327151	0.456896	0.563027	0.00263256	0.767179	0.0681131	0.984154	0.0296896	0.760308	0.701174	0.00992747	0.893409	0.21503
CASP1	-0.089802	-0.965366	-1.0009	0.209282	-1.10163	-0.0493135	-1.16449	-0.0854029	-0.861043	-0.891329	0.205507	-0.983697	-0.0468933	-1.03701	0.932915	0.400912	0.3849	0.839558	0.338732	0.963132	0.313913	0.984154	0.648251	0.708637	0.903993	0.495352	0.980238	0.561603
NPTX1	-0.105564	0.590904	-1.00412	-0.149637	-0.51487	-0.858302	0.559426	-0.0852662	0.514923	-0.747277	-0.120853	-0.411693	-0.638761	0.493746	0.933022	0.613079	0.464865	0.90519	0.685586	0.531289	0.627653	0.984193	0.815075	0.765436	0.936548	0.794665	0.716629	0.809691
AC092171.5	-0.0444643	-0.0811822	0.413585	-0.857332	0.0103457	0.106773	0.168695	-0.0851696	-0.156493	0.85735	-1.46058	0.0206529	0.207721	0.346108	0.933098	0.877444	0.402894	0.161934	0.983757	0.837856	0.733407	0.984197	0.940676	0.721931	0.281706	0.99008	0.939616	0.864515
AC007666.1	-0.122121	-0.187733	-0.223265	1.54867	-0.324	-0.0680529	-0.386855	-0.0850899	-0.130978	-0.15555	1.22516	-0.226278	-0.0474129	-0.269525	0.93316	0.897293	0.878176	0.236824	0.823619	0.962724	0.790693	0.984197	0.948021	0.950588	0.375494	0.884531	0.980227	0.894377
CYTH4	-0.122121	1.26573	0.567029	1.22672	-0.324	-0.0680529	-0.386855	-0.0849443	0.976898	0.417922	0.946632	-0.225891	-0.0473318	-0.269063	0.933274	0.341993	0.681111	0.356775	0.823916	0.962787	0.791042	0.984197	0.595039	0.891426	0.50755	0.884718	0.980227	0.894518
INSC	-0.0566649	-0.872012	1.00732	-0.418324	2.16475	1.07611	1.06163	-0.0848004	-1.1881	1.70538	-0.602746	4.06207	1.80564	1.8349	0.933387	0.250741	0.105892	0.554445	0.000775727	0.0882869	0.0836585	0.984224	0.496952	0.401136	0.693513	0.00355728	0.220315	0.247054
SIK1B	-0.0347557	0.198954	0.711317	1.49512	1.05398	0.863496	0.449461	-0.0847951	0.506463	1.94173	4.38172	3.01212	2.35661	1.21313	0.933391	0.618882	0.0685225	0.000385987	0.00769086	0.0303849	0.241275	0.984224	0.81866	0.324558	0.00196522	0.0244748	0.10214	0.480959
ZNF496	-0.00561416	-0.060312	0.0971303	0.389162	0.434673	0.0230183	0.0694771	-0.0846016	-0.909412	1.47965	5.99624	6.76186	0.346372	1.06567	0.933543	0.375545	0.156826	1.304e-05	2.92429e-06	0.733212	0.30112	0.984224	0.625344	0.474275	0.000112933	3.17442e-05	0.870041	0.548626
WASHC2A	-0.0063309	-0.129109	0.00876137	-0.204853	0.151089	-0.0381889	0.0266024	-0.0845095	-1.71479	0.118034	-2.69605	2.0721	-0.50596	0.363282	0.933615	0.104119	0.907391	0.0150725	0.053398	0.619228	0.720766	0.984224	0.293785	0.961217	0.0426013	0.11978	0.786705	0.857497
DUSP5	-0.0226457	-0.171849	-0.0640841	3.29588	-0.228216	0.612461	-0.399296	-0.0840215	-0.628305	-0.239458	16.0305	-0.847978	2.46416	-1.4518	0.933997	0.537956	0.813545	7.24152e-12	0.407952	0.0244043	0.164332	0.984224	0.759865	0.930357	8.79072e-10	0.566773	0.0872914	0.378287
AC073130.3	-0.122121	-0.187733	-0.223265	1.25644	0.499053	1.67115	1.01533	-0.0839664	-0.129249	-0.153496	0.958407	0.363689	1.30459	0.77448	0.934041	0.898641	0.879771	0.350973	0.720467	0.209007	0.449033	0.984224	0.948554	0.950947	0.501509	0.817511	0.397205	0.688722
AC092903.2	-0.122121	0.57374	0.571362	-0.161802	-0.324	0.72832	1.34475	-0.0839495	0.417993	0.416184	-0.111218	-0.223245	0.530515	1.04957	0.934054	0.68106	0.682358	0.912715	0.825942	0.602453	0.30826	0.984224	0.859499	0.892038	0.941366	0.886013	0.773765	0.555273
TVP23C	-0.0263492	-0.0901936	-0.512566	0.362233	0.378951	-0.467983	0.186984	-0.0837986	-0.287273	-1.52964	1.22786	1.31082	-1.36907	0.637545	0.934172	0.777293	0.144063	0.235833	0.206938	0.188373	0.532062	0.984224	0.916565	0.45644	0.374285	0.344682	0.370605	0.755225
AP5S1	-0.0157896	0.05281	-0.0580216	-0.161278	-0.14962	-0.0378907	-0.0311102	-0.0837305	0.286259	-0.310656	-0.840926	-0.803677	-0.19865	-0.171412	0.934225	0.778057	0.759749	0.411785	0.432415	0.844837	0.865875	0.984224	0.916565	0.916634	0.562509	0.591429	0.944253	0.935351
HOOK1	-0.00959634	-0.0345752	0.100647	-0.165105	0.352397	-1.03531	-0.779961	-0.0834749	-0.302898	0.90035	-1.41306	3.28198	-7.45747	-6.27422	0.934426	0.765555	0.380214	0.175257	0.0042866	8.05503e-07	7.50909e-06	0.984224	0.912316	0.704783	0.299365	0.0150365	4.74259e-05	0.000343764
AL137782.1	-0.0933535	-1.91117	-0.198812	0.886075	-1.65538	-1.1979	0.205984	-0.0834732	-1.39943	-0.177748	0.877332	-1.26554	-0.941462	0.195145	0.934427	0.17924	0.860972	0.392247	0.222347	0.359343	0.847538	0.984224	0.407558	0.945415	0.544184	0.363177	0.560863	0.926281
SPACA6P.AS	-0.0747002	-0.0177271	-2.0103	0.141325	1.42692	0.566299	-0.319486	-0.0834215	-0.0201135	-1.80871	0.16238	1.88419	0.673	-0.357617	0.934468	0.984181	0.0877906	0.872876	0.0763413	0.509778	0.724927	0.984224	0.993098	0.366354	0.918933	0.159241	0.698144	0.859543
FAM71F2	-0.0376538	0.302988	-1.09094	-1.6344	0.0484174	-0.760038	0.365496	-0.083048	0.71036	-2.06719	-2.79395	0.111246	-1.48421	0.88631	0.93476	0.486884	0.0539078	0.0122582	0.912693	0.155625	0.387524	0.984224	0.721235	0.289401	0.0361012	0.944968	0.325334	0.63178
LAGE3P1	-0.122121	0.57374	0.94098	1.54867	1.18035	-0.0680529	1.8086	-0.0829692	0.413112	0.696681	1.19463	0.901543	-0.0462312	1.43935	0.934822	0.684566	0.495196	0.248247	0.379597	0.963652	0.16778	0.984224	0.861859	0.783141	0.388816	0.537787	0.980579	0.383178
PLA2G4C	-0.0477112	-1.19116	0.010267	-0.235031	0.547515	0.698301	-0.249754	-0.0829685	-1.78715	0.0182882	-0.401727	1.05228	1.33085	-0.439269	0.934823	0.0913277	0.985617	0.692771	0.307051	0.200397	0.665868	0.984224	0.270478	0.994825	0.807324	0.460556	0.386795	0.830328
CELF1	-0.0040772	-0.209501	-0.0414971	0.235005	-0.100658	0.00180299	-0.101966	-0.0825832	-4.2129	-0.843179	4.82477	-2.04932	0.0364301	-2.08239	0.935125	0.000557706	0.410558	0.00014833	0.0558011	0.971354	0.0523446	0.984224	0.00925967	0.727207	0.000876193	0.124036	0.984663	0.181047
MAP3K7CL	-0.105564	-0.168087	-0.208889	-0.149637	-0.935962	-0.84622	-0.378925	-0.0825268	-0.131423	-0.163284	-0.116971	-0.69187	-0.609536	-0.296198	0.935169	0.896947	0.872174	0.908221	0.498139	0.550038	0.770581	0.984224	0.947863	0.949322	0.93827	0.65347	0.732255	0.882906
RPE	-0.00606468	0.11224	0.00822896	0.527712	0.243955	0.122881	0.132365	-0.0825215	1.55307	0.113175	7.53324	3.45053	1.68358	1.8655	0.935173	0.138387	0.911186	7.02716e-07	0.0029667	0.110099	0.0790457	0.984224	0.349067	0.962594	9.73352e-06	0.0109805	0.256913	0.237886
ZBED6CL	-0.00868765	-0.222276	0.22989	-0.578677	-0.840569	-0.128802	-0.264564	-0.082512	-2.07069	2.26915	-5.0967	-7.29195	-1.19555	-2.51467	0.93518	0.0535443	0.03623	8.31901e-05	1.08826e-06	0.247897	0.0219949	0.984224	0.192734	0.239114	0.00053693	1.39201e-05	0.445859	0.100479
DIRAS2	-0.0876736	-0.0362458	-0.0834889	2.90803	1.25309	0.0565985	0.422218	-0.0825065	-0.034595	-0.0798284	3.56778	1.38615	0.0540043	0.433216	0.935185	0.972796	0.937284	0.00229467	0.183192	0.957546	0.670175	0.984224	0.987418	0.974539	0.00886049	0.314435	0.979183	0.832011
TEAD1	-0.00592806	-0.261539	-0.0195283	-0.160425	0.258889	-0.37836	-0.26966	-0.0824874	-3.60371	-0.272895	-2.21912	3.68202	-5.14498	-3.75213	0.9352	0.00212079	0.788143	0.0400261	0.00178596	7.51318e-05	0.00153118	0.984224	0.0223647	0.923546	0.0937982	0.00715708	0.00127232	0.0158078
NXPH1	-0.0157785	0.43911	-0.0651888	-0.289478	-1.16989	0.107036	-0.406426	-0.0824645	2.47419	-0.343213	-1.45612	-5.14227	0.565093	-2.08025	0.935218	0.0239069	0.735546	0.163148	7.55621e-05	0.579217	0.052562	0.984224	0.113459	0.916276	0.283315	0.000494322	0.756008	0.181431
AL138789.1	-0.0644876	-0.870561	-0.4907	-0.361354	0.182521	0.115123	0.241476	-0.0824591	-1.01525	-0.602043	-0.447722	0.248361	0.149978	0.333042	0.935222	0.323883	0.554902	0.659872	0.806759	0.882505	0.743077	0.984224	0.577764	0.8203	0.780397	0.873464	0.968961	0.868901
CTC1	-0.00671157	-0.343206	-0.166283	-0.624878	-0.297616	-0.416471	-0.294082	-0.0823839	-4.08298	-2.02729	-7.13341	-3.6176	-4.83221	-3.59954	0.935281	0.000741004	0.0582173	1.45676e-06	0.00205716	0.000145985	0.00214029	0.984224	0.0111969	0.300516	1.8165e-05	0.0080791	0.00208664	0.0199686
AC126474.2	-0.0172679	0.252869	0.0490492	-0.0878569	0.411768	-0.146281	0.156785	-0.0823697	1.26793	0.239839	-0.4165	2.14529	-0.676643	0.79666	0.935292	0.221511	0.813255	0.682131	0.0463007	0.507519	0.436373	0.984224	0.462277	0.930323	0.798629	0.106674	0.696374	0.67735
NLRP3	-0.089802	-0.965366	-0.206272	-0.155078	-0.27858	-0.845686	-0.00472441	-0.0822933	-0.829692	-0.189006	-0.1421	-0.255343	-0.725687	-0.00447022	0.935352	0.417939	0.852273	0.888632	0.801449	0.477668	0.996484	0.984224	0.663008	0.942065	0.927029	0.869939	0.671489	0.999305
LINC01918	-0.0184667	0.214785	-0.387538	-0.846347	-1.63925	-0.881814	-0.4533	-0.0822393	0.99987	-1.65185	-3.28322	-5.56433	-3.33303	-1.96481	0.935394	0.331062	0.116476	0.00427504	3.13585e-05	0.0038351	0.0655933	0.984224	0.584014	0.416645	0.0149705	0.000234624	0.023	0.210063
KLK14	-0.066617	-0.701053	-1.95046	0.143473	0.343885	-0.204888	0.373936	-0.0822378	-0.811095	-1.93261	0.182611	0.455864	-0.24746	0.499658	0.935395	0.428255	0.0697126	0.857212	0.65412	0.807445	0.623569	0.984224	0.672999	0.326615	0.911967	0.775095	0.920555	0.808567
DNAJB12	-0.00503276	0.0511809	-0.0748261	0.0644791	0.298189	-0.121845	-0.0587023	-0.0819833	0.844357	-1.22302	1.06246	5.09276	-1.94697	-0.976979	0.935595	0.409918	0.237611	0.302537	8.38862e-05	0.0678471	0.341954	0.984283	0.656024	0.571684	0.449139	0.000538506	0.183141	0.589653
AL008721.1	-0.070794	0.0962843	-1.02272	-0.405099	-1.42197	-2.0257	0.215526	-0.0819333	0.113895	-1.07517	-0.454384	-1.43217	-1.85443	0.264083	0.935634	0.910623	0.296965	0.655164	0.169797	0.080688	0.794815	0.984283	0.954874	0.629828	0.776906	0.297106	0.207185	0.896615
OSCAR	-0.122121	-0.187733	0.94098	-0.161802	5.61943	-0.0680529	0.775303	-0.081852	-0.125994	0.6873	-0.108439	5.16593	-0.0456087	0.566288	0.935698	0.901179	0.500943	0.914887	7.18896e-05	0.964141	0.578422	0.984302	0.950072	0.78712	0.942857	0.000473884	0.980741	0.792301
TBL3	-0.00702047	-0.157037	0.0395643	-0.204099	-0.337822	-0.17873	-0.218444	-0.0813821	-1.80666	0.464414	-2.33171	-3.87047	-2.02843	-2.54428	0.936066	0.088122	0.648103	0.0319528	0.00118087	0.0580903	0.0206891	0.984488	0.264203	0.874444	0.0779801	0.00504175	0.164457	0.0962435
ANKRD18CP	-0.0423342	-0.79625	-1.20632	-1.56041	-0.818662	-2.16665	-0.227038	-0.081336	-1.38885	-1.99624	-2.4376	-1.45256	-3.04248	-0.440364	0.936102	0.182383	0.0617839	0.0257685	0.164122	0.00720418	0.665089	0.984488	0.412015	0.309105	0.0656457	0.289404	0.0361095	0.829901
CCNYL1	-0.0105806	-0.183506	-0.0874471	0.0207587	0.233944	0.115027	0.127455	-0.0812395	-1.38773	-0.673279	0.160825	1.89987	0.891519	1.02911	0.936178	0.182718	0.509605	0.874082	0.0741359	0.384801	0.317509	0.984512	0.412613	0.792197	0.919636	0.155678	0.584518	0.565088
PTPN2	-0.0069105	0.0227868	-0.0687979	0.116301	-0.0605238	-0.00425376	0.0769241	-0.0811865	0.270732	-0.812142	1.39373	-0.724285	-0.0496443	0.941096	0.936219	0.789779	0.42767	0.180928	0.478507	0.960971	0.359525	0.984512	0.916565	0.740176	0.306939	0.634954	0.980087	0.606261
ZNF70	-0.00970994	-0.243092	-0.165212	-0.460959	0.243651	-0.207846	-0.101214	-0.0808678	-1.97883	-1.36592	-3.60705	2.14851	-1.66852	-0.862894	0.936469	0.063869	0.189343	0.0021053	0.0460092	0.113087	0.399921	0.984512	0.215809	0.51248	0.00825015	0.106203	0.261907	0.644554
ANKRD18A	-0.0300113	0.107153	-0.043625	-1.55761	0.36091	0.900403	0.838317	-0.0808053	0.298393	-0.119009	-3.32676	1.05713	2.7228	2.60575	0.936518	0.768933	0.90663	0.00388793	0.304892	0.0142472	0.0182086	0.984512	0.914275	0.960953	0.0138198	0.458423	0.0593004	0.0882678
AC099560.2	-0.0266349	0.200412	-0.326642	0.104262	-0.191673	0.000433898	-0.0685877	-0.0808022	0.638	-0.959055	0.325108	-0.587537	0.00131051	-0.21536	0.93652	0.531772	0.350655	0.748972	0.564383	0.998969	0.831988	0.984512	0.75536	0.680158	0.851733	0.71217	0.999516	0.918741
PUSL1	-0.00861129	-0.108933	-0.12786	0.200885	-0.412816	-0.12161	-0.155672	-0.080738	-1.01483	-1.19496	1.94845	-3.75205	-1.11132	-1.48348	0.936571	0.324077	0.248121	0.0676576	0.00153145	0.281534	0.155815	0.984512	0.577786	0.583585	0.142894	0.00628401	0.482272	0.366202
PLP1	-0.0469778	-0.317052	-0.253003	-0.53457	-0.711759	-1.8237	-0.584902	-0.0805082	-0.526951	-0.427765	-0.862007	-1.13933	-2.38585	-0.965307	0.936751	0.604874	0.674064	0.400396	0.269994	0.0286359	0.347603	0.984512	0.809614	0.888337	0.55184	0.41818	0.0975815	0.594413
B3GALT5	-0.0207712	-0.200616	0.038386	-0.398148	0.566127	0.0256694	-0.0273713	-0.0803796	-0.763664	0.152238	-1.45594	2.44758	0.0991986	-0.110126	0.936852	0.455288	0.880749	0.163198	0.0252477	0.922113	0.913568	0.984527	0.695845	0.95127	0.28338	0.065203	0.977862	0.95944
SOX7	-0.0151499	-0.0183142	0.258614	1.19543	0.414693	-0.466522	-0.625345	-0.0800446	-0.0978329	1.44318	7.34284	2.39307	-2.25629	-3.11452	0.937114	0.923182	0.166714	9.91708e-07	0.0282182	0.0371729	0.00616621	0.984704	0.961772	0.487003	1.29479e-05	0.0712479	0.118488	0.0417505
AC127496.1	-0.0544593	0.0672315	0.671825	1.00853	-0.395337	-0.487225	0.198579	-0.0798383	0.10147	1.0936	1.69272	-0.565865	-0.668526	0.311519	0.937276	0.920336	0.289026	0.108317	0.578703	0.512561	0.759104	0.984704	0.96015	0.622597	0.206068	0.724192	0.700479	0.876682
NDN	-0.024705	0.57621	0.195799	0.112677	0.206484	1.30638	0.909105	-0.0797947	2.04492	0.664194	0.374377	0.712144	4.95735	3.42323	0.93731	0.0562766	0.515263	0.712643	0.485806	0.000111782	0.00314924	0.984704	0.198621	0.79601	0.823332	0.641997	0.00169978	0.0259233
DNAJC5G	-0.0458023	0.566353	0.312266	-0.163978	-1.54056	-0.197106	0.471406	-0.0793189	1.07052	0.57333	-0.281336	-2.24608	-0.333014	0.898652	0.937683	0.298997	0.57375	0.781768	0.0379368	0.743099	0.381093	0.984874	0.551398	0.832791	0.876118	0.090491	0.877305	0.626305
PRPF8	-0.00555425	-0.199755	0.1217	-0.00885003	-0.208756	-0.125953	-0.0686797	-0.0793164	-2.83664	1.75474	-0.126572	-2.98077	-1.7849	-0.989151	0.937685	0.0111958	0.0968769	0.900729	0.00822709	0.0917028	0.336132	0.984874	0.0683364	0.385368	0.93373	0.0258501	0.226252	0.584417
RN7SL738P	-0.127981	-0.203893	0.163347	1.94388	1.0582	1.10559	0.237698	-0.0792324	-0.126243	0.104417	1.42021	0.735937	0.754414	0.155107	0.937751	0.900985	0.918031	0.173198	0.471564	0.460679	0.87852	0.98488	0.94996	0.965859	0.296456	0.628517	0.656274	0.941667
SRPX	-0.0383253	0.120119	0.0776515	-0.0596847	-1.04892	0.422421	0.394191	-0.0790338	0.255968	0.165243	-0.123449	-1.89035	0.923564	0.894678	0.937907	0.800974	0.870655	0.903165	0.0754676	0.368331	0.383156	0.984948	0.918849	0.94888	0.935237	0.157815	0.568858	0.627643
ACLY	-0.00448795	-0.0496779	0.114563	-0.308851	-0.34573	0.0386684	-0.00322241	-0.0788304	-0.873379	2.0316	-5.36007	-6.0349	0.67886	-0.0572568	0.938066	0.394338	0.0577377	4.78713e-05	1.20692e-05	0.506147	0.954992	0.984995	0.642861	0.299377	0.00033804	0.000102957	0.695335	0.981753
MT.TW	-0.0933942	1.38331	0.338576	-0.395437	1.03815	-2.25069	-0.372631	-0.0787575	1.34968	0.30151	-0.32514	0.988829	-1.5034	-0.314194	0.938123	0.194401	0.766596	0.748948	0.336285	0.150651	0.757106	0.984995	0.428328	0.919551	0.851733	0.492587	0.318457	0.876201
AL590666.2	-0.089802	0.382086	0.584041	-0.155078	-0.348278	-0.0493135	-0.372795	-0.0786788	0.352915	0.547525	-0.135858	-0.305207	-0.0432013	-0.326587	0.938185	0.728387	0.590966	0.893491	0.763826	0.966032	0.747871	0.984995	0.890041	0.842392	0.92961	0.844549	0.981381	0.87162
GRB7	-0.089802	-0.965366	-1.0009	-0.939435	0.865147	0.730554	0.789367	-0.0785552	-0.792003	-0.819862	-0.769516	0.834387	0.683803	0.761068	0.938282	0.439012	0.423372	0.451897	0.41536	0.503096	0.456797	0.984995	0.68238	0.737523	0.599975	0.574701	0.692631	0.69542
AC107081.3	-0.117739	0.527349	0.370713	2.03843	-1.12957	-0.085175	1.00303	-0.0782809	0.375242	0.259791	1.60981	-0.70516	-0.0566249	0.748917	0.938497	0.712011	0.798071	0.125412	0.490034	0.955488	0.463901	0.984995	0.879955	0.926821	0.23122	0.646241	0.979038	0.70137
RHOQP3	-0.0475609	-0.879689	-1.14391	-0.749256	0.103491	0.687126	0.174112	-0.0778875	-1.31843	-1.66321	-1.13336	0.177136	1.21216	0.300909	0.938805	0.204434	0.114158	0.27242	0.861445	0.241639	0.767047	0.985039	0.440992	0.413984	0.416122	0.910136	0.438584	0.881244
MGMT	-0.0115284	0.294891	0.131732	0.0309995	0.127424	-0.0108931	-0.0998232	-0.077775	2.09179	0.919832	0.211724	0.901356	-0.0728778	-0.690622	0.938893	0.0513972	0.370224	0.83478	0.379694	0.942734	0.498903	0.985039	0.187582	0.696856	0.902914	0.537819	0.977862	0.729483
ZNF365	-0.0115172	0.032081	0.00437987	-0.543809	0.509149	-0.00513082	-0.00211475	-0.0777556	0.220283	0.0301083	-3.37537	3.79037	-0.0343764	-0.0148684	0.938909	0.828212	0.976323	0.00349653	0.00140788	0.972968	0.988306	0.985039	0.925822	0.991372	0.0126639	0.00587614	0.985464	0.996097
SMG1P2	-0.0223437	0.284227	0.201861	2.16177	0.82528	0.71727	0.195347	-0.0776448	1.04458	0.736089	9.47663	3.29263	2.7428	0.727687	0.938996	0.310498	0.471474	2.72512e-08	0.00418827	0.0136588	0.476474	0.985039	0.563233	0.769883	6.66112e-07	0.0147493	0.0576105	0.711742
NDUFB8P2	-0.0550107	-2.09055	-2.88755	-2.04173	0.157636	0.0108936	0.306693	-0.0773598	-2.35114	-2.97766	-2.29565	0.23082	0.0153174	0.458961	0.939219	0.0307229	0.00828227	0.0343571	0.820144	0.987953	0.651938	0.985142	0.133609	0.119868	0.082828	0.882289	0.994296	0.822411
ROPN1L	-0.111785	1.24508	0.726118	-0.991877	1.75569	1.48735	2.23837	-0.0772336	0.974424	0.54856	-0.633557	1.4492	1.18046	1.91406	0.939318	0.343185	0.59027	0.534601	0.165047	0.253688	0.0721887	0.985142	0.59621	0.842063	0.676287	0.290703	0.452839	0.223582
AC016355.1	-0.0198345	0.279484	0.075875	-0.630156	-0.203469	0.042574	0.119505	-0.0772269	1.14518	0.304317	-2.22399	-0.796663	0.165895	0.493672	0.939323	0.267626	0.764492	0.039641	0.436371	0.87015	0.627705	0.985142	0.517369	0.918905	0.0931148	0.595272	0.960759	0.809691
TNKS2.AS1	-0.0813574	0.445952	0.940056	1.24475	0.809518	-0.485126	1.04118	-0.0771621	0.447837	0.989926	1.33699	0.852758	-0.441374	1.12034	0.939374	0.659791	0.335763	0.198425	0.405367	0.664372	0.27778	0.985142	0.845933	0.667821	0.328978	0.564431	0.820532	0.524079
RBM15	-0.0107417	0.010696	0.125725	0.457751	0.338123	0.764927	0.419707	-0.0771115	0.0775963	0.929553	3.48881	2.58966	5.95313	3.2588	0.939414	0.939034	0.365307	0.00272823	0.018829	1.42182e-05	0.00450855	0.985142	0.970194	0.692964	0.0102667	0.0514099	0.000381649	0.0333404
HIST1H4B	-0.089802	0.149757	0.588768	-0.939435	1.12055	-0.845686	-0.372795	-0.0769262	0.132486	0.539661	-0.753559	1.07829	-0.678359	-0.319313	0.939559	0.896119	0.596263	0.46118	0.295612	0.506457	0.753287	0.985194	0.947557	0.845151	0.609081	0.448157	0.695481	0.874284
CCSER2	-0.00651779	-0.0743648	-0.0329792	0.334899	0.340607	-0.00472501	-0.107306	-0.0764991	-0.872366	-0.389706	4.06422	4.18569	-0.0551538	-1.27859	0.939894	0.394875	0.701478	0.000772079	0.000591871	0.956644	0.217815	0.985267	0.643265	0.900715	0.00352678	0.00283385	0.979183	0.451467
TM4SF1	-0.0312734	-0.0901433	-0.239235	-0.452407	-1.39208	-2.16497	-2.58349	-0.0761342	-0.218459	-0.571905	-1.03628	-2.79361	-3.67547	-4.31492	0.94018	0.829611	0.574694	0.314247	0.0122669	0.0018118	0.000446406	0.985394	0.925989	0.833038	0.462394	0.0359701	0.0134027	0.00656187
AC133552.4	-0.0410949	0.00351789	-0.0838562	0.276074	-0.217228	-0.158679	-0.469797	-0.0761071	0.00659426	-0.156473	0.536516	-0.402654	-0.28676	-0.849351	0.940201	0.994814	0.877459	0.598388	0.692101	0.777679	0.407209	0.985394	0.997352	0.950383	0.730608	0.799411	0.900589	0.651379
AL137013.1	-0.0747002	0.621275	0.604288	-1.17525	1.67096	0.44661	0.115033	-0.0760297	0.686264	0.667283	-1.06148	2.04573	0.477815	0.122917	0.940262	0.50158	0.513335	0.302966	0.056189	0.638723	0.90358	0.98541	0.732604	0.795045	0.44956	0.12468	0.80125	0.954223
AL022157.1	-0.0482133	-0.841457	0.0206635	0.553077	1.62893	-0.0996356	-0.507399	-0.075893	-1.20426	0.0332137	0.94197	3.13022	-0.154795	-0.779368	0.940369	0.244598	0.973882	0.35909	0.00596027	0.878762	0.446224	0.985474	0.490166	0.990056	0.510105	0.0197591	0.966326	0.685824
IDNK	-0.0175005	0.277514	-0.283746	-0.0342339	0.365473	-0.310635	-0.0271264	-0.0757255	1.26494	-1.193	-0.148458	1.72123	-1.26559	-0.121782	0.9405	0.222556	0.248867	0.883686	0.102921	0.222329	0.904466	0.985548	0.463384	0.584131	0.924324	0.201188	0.41361	0.954515
ZNF7	-0.00645348	-0.0402974	-0.174728	0.920902	0.213765	-0.229853	-0.279062	-0.0755366	-0.473477	-2.02944	11.7287	2.61131	-2.60094	-3.26359	0.940649	0.641753	0.0579781	1.07378e-09	0.0179991	0.0183921	0.00446176	0.985598	0.832961	0.299968	4.82376e-08	0.049473	0.0713294	0.033051
DRC3	-0.0112774	-0.253212	-0.0210527	-0.264699	0.204415	-0.174486	-0.202397	-0.0755096	-1.64429	-0.142855	-1.71011	1.45307	-1.12607	-1.36959	0.94067	0.118042	0.888045	0.104997	0.163983	0.275412	0.188215	0.985598	0.317166	0.953485	0.201069	0.289269	0.476408	0.413374
KLF4	-0.122121	0.92739	0.567029	2.5979	3.08482	1.09888	-0.386855	-0.0752076	0.622499	0.370018	1.93812	2.39379	0.737478	-0.238222	0.940907	0.541678	0.715829	0.0689909	0.0281771	0.470651	0.814489	0.985607	0.762501	0.908152	0.145112	0.07117	0.665639	0.90821
ANKRD18EP	-0.0164483	-0.225542	0.0541328	-1.09357	-0.394887	0.148041	-0.0108641	-0.0750023	-1.00642	0.253655	-4.11077	-1.75512	0.687116	-0.0516398	0.941068	0.327992	0.802732	0.000697258	0.09681	0.501057	0.959403	0.985674	0.58117	0.927466	0.00324147	0.191511	0.691218	0.983924
LINC01775	-0.0465831	-0.356516	-1.35674	-0.416567	-0.257944	-0.485614	-2.13656	-0.0749517	-0.553631	-1.81492	-0.64003	-0.417566	-0.72664	-2.59563	0.941107	0.586869	0.0867949	0.530483	0.681367	0.477099	0.0185968	0.985674	0.796099	0.363682	0.67242	0.792487	0.670994	0.0896561
TRAP1	-0.00525182	-0.0153818	0.130491	-0.0624582	-0.309347	0.0370133	-0.0339603	-0.0748838	-0.220035	1.88675	-0.889509	-4.38141	0.527337	-0.491008	0.94116	0.828402	0.0759767	0.38585	0.000386252	0.604612	0.62955	0.985676	0.925822	0.340289	0.537865	0.00197075	0.775569	0.809966
MAN1A2	-0.00750242	-0.104372	0.126112	-0.855738	0.458635	0.0215411	0.0575135	-0.0745799	-1.0353	1.27305	-7.93566	4.74486	0.213728	0.58398	0.941399	0.314689	0.219728	3.44731e-07	0.000176043	0.833241	0.566721	0.985676	0.567881	0.549619	5.3402e-06	0.00101411	0.937373	0.783474
PLCB2	-0.0183932	0.199589	0.0563113	-0.423131	-0.948267	-0.794358	-0.758249	-0.0745064	0.84355	0.234353	-1.6115	-3.37268	-2.77495	-2.8333	0.941456	0.410356	0.817444	0.125042	0.00351715	0.0127615	0.0112755	0.985676	0.656201	0.930775	0.230636	0.0126825	0.0548759	0.0635145
TUBA8	-0.0464436	0.395861	0.293386	0.253715	-0.324185	-1.30871	-1.18028	-0.0744057	0.672212	0.493799	0.42238	-0.513093	-1.76358	-1.68814	0.941535	0.510268	0.627617	0.677916	0.614332	0.0953352	0.109207	0.985676	0.739538	0.863253	0.794813	0.754075	0.232512	0.293346
MPP6	-0.00446024	-0.0416339	0.158249	-0.849173	-0.429775	-0.33229	-0.342923	-0.0744017	-0.695928	2.69396	-13.0223	-7.02597	-5.3489	-5.6831	0.941539	0.495656	0.0151389	2.07218e-10	1.77853e-06	4.89993e-05	2.45776e-05	0.985676	0.727738	0.159727	1.31693e-08	2.09659e-05	0.000932023	0.000817034
RAB11FIP3	-0.00378983	-0.261801	-0.0835855	-0.495062	-0.340729	0.164787	0.103407	-0.0743451	-5.05847	-1.64211	-9.3499	-6.61338	3.25955	2.08046	0.941583	9.01954e-05	0.118497	3.32157e-08	3.88373e-06	0.0045012	0.0525406	0.985676	0.00315693	0.420663	7.8698e-07	4.00954e-05	0.0258797	0.181386
SLC9A3R2	-0.00845668	-0.131726	0.0721449	-0.0164813	-0.25157	-0.204557	-0.412647	-0.0742495	-1.14749	0.647191	-0.145223	-2.19674	-1.7375	-3.55818	0.941658	0.266697	0.525947	0.886202	0.04184	0.0999467	0.00234347	0.985676	0.516564	0.802475	0.925779	0.0982374	0.240083	0.0212764
ZNF521	-0.00843085	-0.120896	0.186569	0.129142	0.399475	-0.381531	-0.25582	-0.0741532	-1.05669	1.71246	1.16591	3.81221	-3.1235	-2.2559	0.941733	0.305091	0.104556	0.259367	0.00134196	0.00604753	0.0372015	0.985676	0.557228	0.398904	0.401807	0.00563597	0.0319265	0.143699
PRKAR1B	-0.00534874	0.0255259	0.117499	-0.0226387	-0.0796246	-0.312922	-0.462989	-0.0741135	0.355623	1.64822	-0.314106	-1.11107	-4.24071	-6.3427	0.941765	0.726393	0.117227	0.757171	0.281642	0.000524844	6.56498e-06	0.985676	0.888783	0.418034	0.857807	0.431918	0.00527726	0.000313599
AC068946.1	-0.0342798	-1.00295	-4.20442	-0.236462	-1.0826	-2.09376	-0.370969	-0.0739869	-1.92408	-5.22433	-0.49939	-2.10088	-3.38967	-0.792435	0.941864	0.0708409	6.35848e-05	0.623754	0.0504966	0.00338899	0.438767	0.985676	0.230949	0.0180411	0.751355	0.11435	0.0210532	0.679438
AC048341.1	-0.0180658	-0.110482	0.17133	-1.54128	-0.474957	-0.213413	0.185747	-0.0739609	-0.451778	0.733755	-4.73252	-1.86147	-0.8399	0.815593	0.941884	0.657004	0.47286	0.000180773	0.0796409	0.412345	0.425746	0.985676	0.844114	0.770554	0.00103419	0.164867	0.610634	0.668084
BCR	-0.00482252	-0.26528	0.0464722	-0.331618	-0.200771	-0.0876287	-0.143946	-0.0734433	-3.9886	0.714345	-4.95367	-3.0585	-1.32267	-2.2091	0.94229	0.000911257	0.484478	0.000112661	0.00695948	0.203048	0.040829	0.986005	0.0128696	0.777017	0.000693883	0.0224885	0.390135	0.152684
AC004067.1	-0.0380261	-0.996612	0.332704	-1.13183	-0.744347	-0.537918	-1.11922	-0.0731836	-1.71048	0.677205	-1.90534	-1.3493	-0.967097	-1.94486	0.942494	0.104929	0.507171	0.0733797	0.194519	0.346732	0.0681184	0.986113	0.295244	0.790261	0.152153	0.329456	0.548953	0.21503
CGREF1	-0.00643312	0.0339357	0.0878098	-0.204984	-0.126827	-0.402106	-0.398779	-0.0730159	0.389741	1.01863	-2.28068	-1.45304	-4.29743	-4.45492	0.942625	0.701453	0.322321	0.0354041	0.163991	0.000463756	0.000329236	0.986117	0.873249	0.654639	0.0849447	0.289269	0.00482003	0.00528931
AC104564.3	-0.0571015	-0.750471	-0.589176	-1.53444	-1.18593	0.177602	0.235179	-0.0729269	-0.873849	-0.710296	-1.61392	-1.33435	0.231267	0.320689	0.942695	0.394089	0.486923	0.124514	0.199271	0.819802	0.752262	0.986142	0.642811	0.779192	0.22984	0.335216	0.928957	0.873986
FLVCR2	-0.117739	0.926762	0.370713	0.617288	0.203566	1.44822	1.18594	-0.072296	0.622244	0.239928	0.40558	0.131791	1.00812	0.828935	0.94319	0.541842	0.813187	0.689989	0.89666	0.327198	0.418356	0.986305	0.762506	0.930323	0.805037	0.934105	0.529117	0.662017
LFNG	-0.0138285	-0.0307315	0.0613986	-0.869751	-1.0998	0.25725	-0.0647304	-0.0722909	-0.161828	0.32961	-3.9189	-4.8943	1.38925	-0.349346	0.943194	0.873304	0.745625	0.00106178	0.000127851	0.182264	0.731017	0.986305	0.939018	0.916276	0.00460794	0.000771678	0.362438	0.862829
LINC01670	-0.041216	-0.150074	0.270211	-0.928789	-1.83588	0.676608	0.55014	-0.0721555	-0.261559	0.499723	-1.45254	-2.5612	1.2905	1.07289	0.9433	0.796729	0.623524	0.164128	0.0199761	0.213745	0.297959	0.986305	0.917003	0.860681	0.284674	0.053888	0.402956	0.54548
MED13L	-0.00688011	-0.259617	0.102649	0.18893	0.872991	0.132693	0.253854	-0.0720733	-2.67612	1.09312	2.01543	9.79626	1.39959	2.7617	0.943365	0.015717	0.28923	0.0595576	1.66758e-08	0.179193	0.0131242	0.986305	0.0865542	0.622726	0.129326	4.19781e-07	0.358353	0.0704352
AC105219.1	-0.0392203	-0.985715	-0.513153	1.96587	0.0421752	-0.178119	-0.448964	-0.0719652	-1.60159	-0.894252	4.48739	0.0803175	-0.318088	-0.80779	0.943449	0.127225	0.383377	0.000306847	0.9369	0.7542	0.430106	0.986305	0.332294	0.707129	0.00162548	0.960686	0.884425	0.671658
IRF7	-0.0153123	0.0327216	-0.259051	0.110148	0.877044	0.0279913	-0.0627231	-0.0714804	0.155559	-1.18142	0.527243	4.70716	0.130462	-0.302683	0.94383	0.878169	0.253315	0.604676	0.000190898	0.897696	0.765716	0.9865	0.940708	0.588803	0.735642	0.00108665	0.977862	0.880448
ARRB1	-0.00589214	-0.114107	0.0762413	-0.399637	-0.319936	-0.342085	-0.276239	-0.0714429	-1.37643	0.943495	-4.62556	-3.82584	-3.93951	-3.34608	0.943859	0.186126	0.358332	0.000227582	0.0013024	0.00101484	0.00372747	0.9865	0.417193	0.687213	0.00126012	0.00549866	0.0085579	0.0291601
RPL7P1	-0.0188555	0.42179	0.225037	0.48768	0.0902971	0.0859445	0.227967	-0.0711799	1.71929	0.896395	1.99694	0.358172	0.327693	0.928773	0.944065	0.103281	0.382264	0.0617009	0.724518	0.74705	0.3657	0.986668	0.292331	0.706221	0.132937	0.819997	0.879868	0.612195
POLR1B	-0.00395316	-0.0359127	-0.034125	0.820723	0.17847	-0.301967	-0.219028	-0.0710934	-0.647104	-0.616309	15.4277	3.27913	-5.30596	-3.95086	0.944133	0.526001	0.545661	1.35415e-11	0.00431332	5.35932e-05	0.000989895	0.986691	0.750567	0.815059	1.42735e-09	0.0151082	0.00098978	0.0116122
THOC2	-0.00522756	-0.0307099	-0.0911823	-0.109617	-0.528675	-0.4371	-0.319059	-0.0710011	-0.418106	-1.23948	-1.48268	-7.02759	-5.74175	-4.31978	0.944206	0.680979	0.231608	0.156027	1.77317e-06	2.18057e-05	0.000441707	0.986719	0.859447	0.564835	0.273833	2.09141e-05	0.000511519	0.00650607
NPR3	-0.089802	0.616303	0.156741	1.01783	3.79284	-0.0493135	0.237698	-0.0707559	0.519694	0.127515	0.883921	3.93133	-0.0388509	0.197402	0.944398	0.609819	0.899993	0.388777	0.00103323	0.969451	0.845798	0.986825	0.812927	0.958172	0.540724	0.00452403	0.983377	0.925643
ARL2BP	-0.0156088	0.557755	0.145358	0.238098	0.438083	0.507586	0.828057	-0.0705101	2.76172	0.683933	1.12613	2.17356	2.45868	4.32646	0.944591	0.0131237	0.503016	0.275388	0.043799	0.0246802	0.000435327	0.986851	0.0764567	0.788678	0.419263	0.101995	0.0879147	0.00644247
PKNOX2	-0.0933942	-0.0520397	-0.82096	-0.41321	2.31622	0.131363	0.866038	-0.0705093	-0.0398003	-0.581072	-0.304172	2.18332	0.101005	0.735201	0.944591	0.968705	0.568635	0.764601	0.0429645	0.9207	0.472001	0.986851	0.985896	0.829367	0.863192	0.100452	0.977862	0.708411
TOP3B	-0.0277542	-1.00066	-1.15849	0.146435	-0.812074	-0.653089	0.196335	-0.0704591	-2.2079	-2.48307	0.383229	-1.87727	-1.486	0.533419	0.944631	0.0409265	0.0234742	0.706187	0.0773326	0.155154	0.600484	0.986851	0.16117	0.195572	0.818368	0.160859	0.324763	0.795687
YWHAZP3	-0.0262185	-0.251242	-0.18281	-0.233276	-0.375567	-0.500965	-0.383316	-0.070458	-0.65821	-0.487017	-0.611975	-0.986843	-1.242	-1.01573	0.944632	0.519009	0.632318	0.54846	0.33723	0.230701	0.323661	0.986851	0.746108	0.865696	0.688578	0.493724	0.424869	0.571571
MEIS1.AS3	-0.0467714	-0.915985	-0.473754	-1.24441	0.42503	-1.52238	-0.379902	-0.0703633	-1.23637	-0.682051	-1.59154	0.700315	-1.8454	-0.566744	0.944706	0.232734	0.504176	0.129472	0.49298	0.0820496	0.578118	0.986851	0.476222	0.789279	0.236786	0.648898	0.209682	0.791985
AC113385.3	-0.0550107	0.0598728	0.00116173	0.963049	2.13021	0.0108936	0.649294	-0.070238	0.0776299	0.00150585	1.36205	3.35765	0.0139072	0.911494	0.944804	0.939007	0.998816	0.190537	0.00363447	0.989062	0.374478	0.986868	0.970194	0.999281	0.319157	0.0130541	0.994678	0.62053
SYT11	-0.00345502	-0.0547453	0.077294	-0.169883	0.10898	0.21039	0.167233	-0.0697487	-1.10587	1.57277	-3.41007	2.23005	4.27693	3.43941	0.945188	0.283824	0.133759	0.00324122	0.0391668	0.000484954	0.00303976	0.987047	0.536488	0.441416	0.0118988	0.0930017	0.00498046	0.0252919
LINC00888	-0.0103781	0.337965	-0.0186473	-0.0259029	0.662709	0.268758	0.332263	-0.0695866	2.39387	-0.126783	-0.174476	4.9314	1.86	2.40685	0.945315	0.0281724	0.900564	0.863503	0.00011813	0.0798585	0.027438	0.987047	0.126823	0.9585	0.914245	0.000719839	0.205451	0.116617
CASS4	-0.089802	-0.965366	0.406863	2.97948	2.67325	-0.845686	0.78854	-0.0695587	-0.7013	0.332172	2.89773	2.57239	-0.61339	0.673201	0.945337	0.49238	0.743723	0.0098287	0.0195176	0.547545	0.509654	0.987047	0.725274	0.916276	0.0300351	0.0529221	0.72997	0.738159
XRCC4	-0.00943762	0.257069	0.124115	0.204262	-0.242341	0.193383	0.250703	-0.0694955	1.97849	0.943569	1.55695	-1.77526	1.45275	1.975	0.945387	0.0639095	0.358295	0.137465	0.0933294	0.16407	0.0643355	0.987047	0.215876	0.687204	0.247755	0.186176	0.33697	0.207878
ABCC1	-0.00511004	-0.223444	0.0530354	-0.527455	-0.336379	-0.371821	-0.36671	-0.0690659	-2.99384	0.722884	-6.92181	-4.51297	-4.89971	-4.92963	0.945724	0.00799933	0.479346	2.16142e-06	0.000290302	0.000126384	0.000118576	0.987256	0.0546128	0.77439	2.52726e-05	0.00154086	0.00188079	0.00250703
RAB40B	-0.00565115	0.166811	0.131451	-0.567157	-0.067156	-0.0673798	-0.00968371	-0.0686372	2.07874	1.63799	-6.42775	-0.827858	-0.807043	-0.120947	0.94606	0.0527163	0.11936	5.56074e-06	0.41895	0.430524	0.905117	0.987368	0.190899	0.421834	5.48159e-05	0.578297	0.628141	0.954693
FHL1	-0.00396414	-0.00178375	0.0350506	-0.210356	-0.430952	-0.470981	-0.481603	-0.0684996	-0.0309318	0.610169	-3.60089	-7.35108	-7.88433	-8.2215	0.946168	0.975676	0.549629	0.00213395	9.76938e-07	3.77069e-07	2.10558e-07	0.9874	0.98862	0.817821	0.00834275	1.27397e-05	2.72498e-05	2.7244e-05
LINC00240	-0.0319005	-0.177751	-0.435776	0.228411	-0.0897331	-1.05004	-0.259754	-0.0683661	-0.375277	-0.889259	0.512076	-0.195767	-1.86813	-0.559672	0.946273	0.711985	0.385981	0.61503	0.847058	0.0786601	0.58283	0.987428	0.879955	0.709595	0.743888	0.900256	0.203093	0.792633
AC068580.3	-0.0331732	-0.0367437	0.012763	1.6937	0.448359	0.0775064	-0.500916	-0.0680067	-0.0761508	0.0266903	4.2157	1.00376	0.160131	-0.999759	0.946555	0.940167	0.97901	0.000554304	0.329235	0.87462	0.331114	0.987428	0.970628	0.992282	0.00267711	0.484678	0.963093	0.579407
MIR3685	-0.0319494	-0.691756	-2.14663	-0.314398	-0.818662	-1.00563	-0.410269	-0.0679818	-1.35898	-3.42968	-0.647581	-1.60869	-1.85425	-0.859763	0.946574	0.19149	0.00310511	0.5257	0.125658	0.0807153	0.401598	0.987428	0.42473	0.0770544	0.668508	0.235369	0.207211	0.645775
ZNF879	-0.0142642	0.0929393	-0.425567	0.504137	0.484272	0.0971166	-0.0326955	-0.0678966	0.454392	-1.92448	2.60357	2.54372	0.466742	-0.161773	0.946641	0.655158	0.0707885	0.0182918	0.0207132	0.646469	0.873346	0.987428	0.842923	0.329222	0.0497796	0.0554884	0.807732	0.938822
GCDH	-0.00654081	-0.0207449	0.166208	-0.0845788	-0.611547	0.0342895	0.0243703	-0.0678761	-0.216552	1.77937	-0.873931	-6.01784	0.355366	0.26148	0.946657	0.831074	0.0926333	0.394046	1.24881e-05	0.726582	0.796789	0.987428	0.926208	0.376836	0.545909	0.000105665	0.865674	0.898166
ACTR2	-0.00399708	0.0154131	0.0835751	-0.0933915	-0.260376	-0.00650261	-0.11077	-0.0678743	0.26274	1.43126	-1.58225	-4.41031	-0.110134	-1.89441	0.946659	0.795833	0.170054	0.131579	0.000362728	0.913562	0.0748972	0.987428	0.916565	0.49046	0.239787	0.00186734	0.977862	0.229395
TTPAL	-0.00495784	-0.0508433	-0.0269468	-0.0402595	0.122108	-0.0383089	-0.0539183	-0.0677888	-0.696284	-0.371258	-0.550636	1.72054	-0.519102	-0.752285	0.946726	0.495438	0.714922	0.588877	0.103049	0.610222	0.461925	0.987428	0.727567	0.907496	0.723225	0.201327	0.779807	0.699459
MTSS1	-0.00904941	-0.00223486	0.0712383	-0.0690724	0.38461	0.181654	0.139834	-0.067503	-0.0168249	0.544845	-0.513399	3.09426	1.38069	1.10117	0.94695	0.986768	0.592769	0.614123	0.00644235	0.184834	0.285806	0.987428	0.994546	0.843555	0.743082	0.0210734	0.365808	0.532477
VIPR1	-0.0397691	-0.503238	0.0690076	-3.08918	-2.01066	0.151389	-0.100912	-0.0673781	-0.811572	0.120626	-3.43771	-2.66986	0.262186	-0.176246	0.947048	0.427989	0.905368	0.00305107	0.0159246	0.796253	0.862133	0.987428	0.672776	0.960655	0.0112967	0.0447113	0.913229	0.93369
HIST1H3B	-0.0813574	-0.571179	-1.01264	0.64059	-1.908	-0.240945	-0.3859	-0.0672787	-0.453211	-0.774168	0.569909	-1.35814	-0.195759	-0.319086	0.947126	0.655992	0.449213	0.576017	0.191752	0.847064	0.753456	0.987428	0.84353	0.754466	0.711965	0.325917	0.945392	0.874298
FAAH	-0.00859635	-0.0135437	-0.244207	-0.572401	-0.189932	-0.435118	-0.321785	-0.067223	-0.106926	-1.8689	-4.09683	-1.4906	-3.13759	-2.49599	0.94717	0.91607	0.0785482	0.000718868	0.153954	0.00586594	0.0228587	0.987428	0.957919	0.346477	0.00332308	0.275726	0.0312889	0.103135
ARMC9	-0.00360203	-0.111222	-0.0168665	0.0237621	-0.436871	-0.0775408	-0.188841	-0.0672014	-2.06735	-0.317093	0.445914	-7.97316	-1.42971	-3.54784	0.947187	0.053891	0.754942	0.661153	3.22945e-07	0.170493	0.00239722	0.987428	0.193242	0.916276	0.781434	5.00588e-06	0.345625	0.0215818
AQP11	-0.0142939	0.0343996	-0.135081	-0.838509	-0.325531	0.013095	-0.0302933	-0.0671814	0.164616	-0.633131	-3.43128	-1.49959	0.0612944	-0.14787	0.947202	0.871142	0.534873	0.00309427	0.151627	0.951823	0.884143	0.987428	0.938273	0.808706	0.0114292	0.272462	0.977874	0.94444
TTC39B	-0.0206824	-0.345819	-0.170154	0.514513	0.911744	0.0438155	0.390875	-0.0671191	-1.07917	-0.547504	1.81214	3.42996	0.142197	1.39362	0.947251	0.295231	0.59098	0.0872404	0.0031032	0.888556	0.180959	0.987428	0.547772	0.842392	0.174036	0.0114057	0.972451	0.402944
EGLN1	-0.00457659	-0.118045	0.075096	-0.15123	0.0906778	0.242512	0.0776336	-0.0668505	-1.7179	1.11152	-2.19094	1.3526	3.59246	1.16182	0.947462	0.103538	0.281453	0.0423225	0.193484	0.00217379	0.260981	0.987428	0.292567	0.616459	0.0982811	0.328215	0.0152208	0.504273
AC027575.2	-0.0420439	-0.188331	0.546127	-0.718977	-0.330478	-0.382485	-0.0242591	-0.0666483	-0.295319	0.938455	-1.0514	-0.521084	-0.575968	-0.0397434	0.947621	0.771242	0.360843	0.307444	0.60887	0.572004	0.96875	0.987428	0.9156	0.689398	0.454706	0.749571	0.750219	0.988093
SLC23A3	-0.0475609	-0.355599	-0.658486	0.573324	1.0696	-1.5714	0.26427	-0.0665651	-0.486435	-0.868364	0.862311	1.72217	-1.81158	0.394115	0.947686	0.632723	0.397002	0.400233	0.102747	0.0873291	0.69828	0.987428	0.827695	0.718639	0.551732	0.200941	0.218626	0.845777
AC021443.1	-0.0404181	0.277381	0.153803	1.30523	0.193522	0.759655	0.316645	-0.0665459	0.47741	0.261991	2.50052	0.336822	1.36277	0.560108	0.947701	0.639006	0.796402	0.0226464	0.740275	0.190316	0.582538	0.987428	0.831181	0.926625	0.0591351	0.829723	0.373339	0.792633
AC097468.1	-0.0401373	-0.692434	-0.875244	-1.39674	0.336867	-2.74311	-1.9081	-0.0661403	-1.05628	-1.3088	-1.92248	0.597814	-3.07283	-2.52698	0.948019	0.305269	0.207609	0.0710554	0.557657	0.00674754	0.0214428	0.987428	0.557325	0.5354	0.148531	0.706443	0.0345745	0.0986453
AC020910.5	-0.0151751	-0.194123	-0.0451515	-0.414397	0.335969	0.0704192	0.0173403	-0.0657466	-0.82447	-0.197861	-1.69134	1.57592	0.306828	0.0785577	0.948328	0.42082	0.845444	0.108585	0.133031	0.762612	0.93828	0.987428	0.665671	0.939471	0.206522	0.24615	0.890142	0.973697
HSD17B13	-0.0409428	-0.292385	0.252183	2.30591	1.38566	0.247734	0.35489	-0.0656481	-0.456572	0.42519	4.6811	2.66915	0.409115	0.618152	0.948406	0.653621	0.675905	0.000201909	0.0159485	0.687442	0.544474	0.987428	0.841733	0.889244	0.00113734	0.0447726	0.83784	0.765601
ZNF385A	-0.00706541	-0.288324	0.187608	0.0233612	-1.10363	-0.770837	-0.999357	-0.0655718	-2.59796	1.80201	0.218561	-8.90787	-6.30761	-8.30874	0.948465	0.0185065	0.0888762	0.829532	6.72259e-08	7.03235e-06	1.81521e-07	0.987428	0.0958967	0.368399	0.900374	1.38608e-06	0.00023306	2.43277e-05
CUL1	-0.00405833	0.0360738	0.119795	-0.433161	-0.382028	-0.0313814	0.00211742	-0.0654594	0.585148	1.95558	-6.82297	-6.09887	-0.503832	0.0346465	0.948554	0.565952	0.0667506	2.6043e-06	1.06236e-05	0.620692	0.972756	0.987428	0.781163	0.320379	2.93245e-05	9.2749e-05	0.788095	0.989516
CPLX1	-0.00521553	-0.137987	0.0522304	-0.273205	-0.325371	-0.119412	-0.300439	-0.0652987	-1.7186	0.661587	-3.3579	-4.03708	-1.47538	-3.75285	0.94868	0.103408	0.516893	0.00363251	0.000819376	0.157959	0.00152878	0.987428	0.292505	0.797161	0.013059	0.00371877	0.328633	0.0157999
FAM110D	-0.0371339	-0.446607	-0.185082	-0.839476	-1.19856	-3.52292	-2.00817	-0.0652077	-0.75325	-0.322883	-1.31763	-1.82268	-3.61881	-2.73571	0.948751	0.46136	0.750627	0.204695	0.0855643	0.00205171	0.0138649	0.987428	0.700715	0.916276	0.336379	0.174373	0.014617	0.0733881
TSSC2	-0.0568058	0.9039	0.5102	0.56876	0.677337	0.838216	0.266305	-0.0651922	1.15181	0.626107	0.697242	0.859595	1.04595	0.324242	0.948763	0.264965	0.539364	0.494853	0.401688	0.309881	0.749616	0.987428	0.514733	0.810784	0.640441	0.560594	0.512429	0.87237
GCGR	-0.0524423	0.220768	0.815672	-0.0769724	0.0934163	1.43723	0.0104498	-0.0651874	0.284075	1.11773	-0.0959657	0.119988	2.05518	0.0134425	0.948767	0.779702	0.278861	0.924643	0.905866	0.0551735	0.989428	0.987428	0.916565	0.613928	0.949515	0.94077	0.158684	0.996526
TTYH3	-0.0045258	-0.214564	0.0109693	-0.875519	-0.38528	0.0784606	-0.0440195	-0.0651596	-3.06953	0.158727	-12.1248	-5.50334	1.13104	-0.63991	0.948789	0.00679589	0.87571	6.39268e-10	3.55615e-05	0.27337	0.530558	0.987428	0.0489159	0.94995	3.25019e-08	0.000260744	0.474528	0.753817
FAM78A	-0.0117006	-0.153185	-0.00494875	0.291786	-0.139091	-0.0260206	-0.236376	-0.0651437	-0.840319	-0.0280189	1.7093	-0.783787	-0.143335	-1.32426	0.948801	0.412116	0.977966	0.10515	0.443693	0.887671	0.202532	0.987428	0.657439	0.991967	0.201248	0.60237	0.971819	0.432357
CHD4	-0.00464333	-0.233518	0.0495877	-0.264968	-0.270144	-0.139464	-0.157771	-0.0651192	-3.25079	0.700213	-3.67851	-3.77753	-1.93904	-2.22356	0.948821	0.00458774	0.493042	0.00179975	0.00144814	0.0688717	0.0396749	0.987428	0.0372265	0.782578	0.0072271	0.00600951	0.185253	0.149928
AC079145.1	-0.0220901	0.189813	-0.464762	-0.412148	0.717047	-0.936749	-0.051146	-0.0650579	0.582449	-1.29676	-1.14772	2.39423	-2.33589	-0.156263	0.948869	0.567728	0.211631	0.266603	0.0281522	0.0316846	0.877622	0.987428	0.782215	0.539542	0.409726	0.0711311	0.105216	0.941354
CCDC124	-0.00415435	-0.00944452	0.104553	0.0493818	-0.25943	0.226423	0.0410106	-0.0650388	-0.148437	1.65872	0.777825	-4.04693	3.5851	0.654546	0.948884	0.883703	0.115069	0.447109	0.000801884	0.00220915	0.52131	0.987428	0.942583	0.414887	0.595373	0.00365349	0.0154034	0.747228
ROCK1P1	-0.0292817	0.525847	-0.285929	-0.348188	1.16271	-0.111212	0.525984	-0.0648284	1.27092	-0.619669	-0.741112	3.06508	-0.241829	1.30306	0.949049	0.22047	0.543497	0.4685	0.00686149	0.811737	0.209517	0.987431	0.461173	0.814078	0.615925	0.022205	0.923561	0.44081
AL133406.2	-0.0282923	0.170499	0.514543	-1.60558	-0.675899	-0.194995	0.193835	-0.0647907	0.406658	1.28469	-2.80438	-1.42851	-0.430095	0.474323	0.949078	0.689212	0.215724	0.01199	0.170833	0.6724	0.641162	0.987431	0.865139	0.544258	0.0354225	0.298254	0.827295	0.816587
TPM4	-0.00284593	0.0867899	0.0796807	0.0569469	-0.6802	-0.0783506	-0.137104	-0.0646158	1.98401	1.82381	1.29868	-15.1069	-1.76858	-3.1309	0.949216	0.063242	0.0853869	0.210985	1.90596e-11	0.0944717	0.00595151	0.987431	0.214846	0.360959	0.344358	1.584e-09	0.231192	0.0406192
DDX10	-0.0049126	-0.0175755	0.145417	0.268636	-0.220094	0.198871	0.135308	-0.0645067	-0.232111	1.95405	3.6288	-2.88552	2.64897	1.84131	0.949301	0.819157	0.0669449	0.00200723	0.0100884	0.0166372	0.0826725	0.987431	0.922998	0.320813	0.00792043	0.0306124	0.0663521	0.24518
ICK	-0.00545102	-0.133947	-0.118034	-0.15361	0.421476	-0.0248989	0.0858501	-0.0644137	-1.57061	-1.39228	-1.79157	5.28786	-0.291601	1.05206	0.949374	0.134259	0.181359	0.0905932	5.56594e-05	0.774036	0.307148	0.987431	0.343302	0.502805	0.178999	0.000381443	0.898392	0.554133
FP565260.3	-0.0725066	-1.32649	-1.36202	-0.500512	-1.46276	0.992815	-0.733921	-0.0643905	-1.06332	-1.08999	-0.429456	-1.17396	0.965144	-0.629718	0.949392	0.302155	0.290568	0.672857	0.256212	0.347683	0.537053	0.987431	0.554886	0.623929	0.790597	0.402987	0.549859	0.759644
USP24	-0.00772124	-0.222656	0.061631	0.349296	0.357036	-0.273213	-0.0694406	-0.0643329	-1.83546	0.519339	2.98441	3.07943	-2.22206	-0.586348	0.949438	0.083571	0.61006	0.00816295	0.00665219	0.0397935	0.565164	0.987431	0.25597	0.852885	0.0256523	0.0216314	0.124816	0.782373
NFIB	-0.00394049	-0.0863249	-0.0164586	0.408593	0.0666935	0.0457594	0.0392022	-0.0640721	-1.40244	-0.268825	6.79005	1.09906	0.743878	0.647133	0.949642	0.178354	0.791222	2.7719e-06	0.2867	0.466867	0.525983	0.987463	0.406697	0.924944	3.09376e-05	0.438181	0.661947	0.750226
BCLAF1P1	-0.0568058	-0.826467	-0.0415446	0.160837	-1.47421	-0.131087	-0.445786	-0.0637986	-0.858788	-0.0471462	0.185345	-1.42553	-0.1449	-0.492755	0.949857	0.402121	0.962933	0.8551	0.17168	0.886453	0.628339	0.987463	0.649501	0.984856	0.911317	0.299281	0.971224	0.809691
IGFBP3	-0.00365527	-0.0895047	0.0724627	-0.182725	0.318187	-0.493439	-0.565645	-0.0637878	-1.55985	1.27778	-3.16104	5.71361	-8.29551	-9.68248	0.949866	0.136779	0.218093	0.00557527	2.3093e-05	1.8564e-07	1.98356e-08	0.987463	0.346932	0.547272	0.0187124	0.000179172	1.67138e-05	4.00567e-06
SNORD63B	-0.0354673	-0.763247	-0.275878	-0.211757	0.246161	-0.35936	0.578539	-0.0636382	-1.2352	-0.485054	-0.37233	0.470947	-0.609618	1.16579	0.949983	0.23316	0.633682	0.714139	0.643523	0.549985	0.259413	0.987463	0.476913	0.866554	0.824632	0.775095	0.732255	0.502772
CAMK1D	-0.00534075	-0.153196	0.16061	-0.320709	-0.170035	-0.255258	-0.348942	-0.0635351	-1.80809	1.95874	-3.70474	-2.03	-2.93911	-4.1188	0.950064	0.0878915	0.0663524	0.00169908	0.0579159	0.0089962	0.000685116	0.987463	0.263809	0.319533	0.00687653	0.127738	0.042356	0.00891269
TENM2	-0.0299649	-0.305278	0.0183793	0.21331	-0.511902	-1.56868	-0.715019	-0.0634082	-0.627639	0.0397611	0.469556	-1.04	-2.61283	-1.42369	0.950163	0.538383	0.968736	0.644497	0.31256	0.0179421	0.172202	0.987463	0.760115	0.987659	0.768644	0.466422	0.0699925	0.390445
ZNF823	-0.0140913	0.264419	-0.24736	1.57193	0.418803	0.241756	0.0145963	-0.0632539	1.24828	-1.08537	8.46636	2.05658	1.11842	0.0684324	0.950285	0.228446	0.292551	1.39175e-07	0.0550245	0.278576	0.946221	0.987463	0.470883	0.625885	2.53995e-06	0.122562	0.479524	0.978228
RUNDC3A	-0.00498377	0.00939112	0.108173	-0.18627	0.452384	-0.00493045	0.10645	-0.0632156	0.119775	1.39239	-2.33776	5.9775	-0.0622906	1.38418	0.950315	0.906032	0.181325	0.0315649	1.35393e-05	0.951041	0.183782	0.987463	0.952478	0.502805	0.0773303	0.000113394	0.977862	0.4067
WHAMM	-0.00948934	-0.372682	-0.23902	1.33928	0.098647	0.161965	0.152625	-0.0631059	-2.36376	-1.5589	10.4621	0.687671	1.09815	1.08049	0.950401	0.0299479	0.137003	6.21287e-09	0.500715	0.287089	0.294658	0.987463	0.131478	0.446442	1.98687e-07	0.655922	0.488151	0.542027
AL031432.4	-0.0362732	0.200861	-1.00929	-0.703246	0.452435	-0.0367696	0.405646	-0.0628328	0.361693	-1.54113	-1.11514	0.859155	-0.0631204	0.769985	0.950615	0.721932	0.141256	0.27994	0.401925	0.950389	0.451626	0.987561	0.885883	0.453058	0.424339	0.560816	0.977862	0.690737
SPTAN1	-0.00479806	-0.273707	-0.0250577	-0.3689	-0.352066	-0.26615	-0.167551	-0.0627742	-3.54901	-0.328983	-4.75667	-4.57655	-3.43329	-2.20174	0.950661	0.00239106	0.746091	0.000171636	0.000252988	0.00308074	0.0414283	0.987561	0.0241205	0.916276	0.000990577	0.00136972	0.0196687	0.154293
AL645608.8	-0.0284924	-0.433859	-0.577179	-0.464509	-1.51316	0.220563	0.0215206	-0.0625868	-0.908113	-1.18208	-0.958594	-2.71764	0.497362	0.0493659	0.950808	0.376212	0.253061	0.350881	0.014403	0.625154	0.961189	0.987648	0.62594	0.58863	0.501436	0.0411069	0.791343	0.984704
LINC00685	-0.0277687	-0.114261	-0.0337778	-1.02439	0.343979	-0.29863	-0.0582481	-0.0623378	-0.256193	-0.0767633	-1.98808	0.834683	-0.637764	-0.134991	0.951004	0.800803	0.939687	0.0627531	0.415198	0.531923	0.894166	0.987709	0.918799	0.975393	0.134721	0.57455	0.716928	0.949302
IFIT1P1	-0.0568339	-0.190459	-0.64955	1.26715	-0.214052	-0.3083	-1.78796	-0.0620983	-0.20748	-0.67423	1.58949	-0.23534	-0.32686	-1.65474	0.951192	0.838041	0.509015	0.129935	0.816689	0.747669	0.115883	0.987784	0.928666	0.791622	0.237413	0.880239	0.880174	0.304979
HIST3H2BA	-0.0426429	0.598947	0.426192	-2.18123	0.0842592	-1.48165	-0.37129	-0.0619218	0.952249	0.664818	-2.38127	0.127859	-1.76386	-0.535277	0.95133	0.353999	0.514874	0.0289031	0.899725	0.0952872	0.599227	0.987784	0.605542	0.795941	0.0720759	0.936342	0.232468	0.794849
LINC01778	-0.0725066	0.891197	-0.19778	0.284098	-0.709405	-0.41044	-0.733921	-0.0617645	0.831198	-0.16846	0.251432	-0.584057	-0.337804	-0.604037	0.951454	0.417111	0.868162	0.804422	0.56667	0.739548	0.553606	0.987844	0.662375	0.948322	0.89349	0.714179	0.874666	0.773359
PAXBP1.AS1	-0.00831544	0.171675	0.0326681	-0.559916	0.121928	-0.144812	0.0898615	-0.0615858	1.31737	0.247106	-3.79784	0.946812	-1.03968	0.700661	0.951594	0.204782	0.807715	0.00138498	0.356686	0.312705	0.492769	0.987881	0.441477	0.928999	0.00577734	0.513087	0.515324	0.724436
AL035252.3	-0.027626	0.0785136	0.0171631	1.06494	0.666045	-0.589681	0.457674	-0.0615704	0.180073	0.0390814	2.74357	1.66608	-1.1874	1.1298	0.951606	0.859174	0.96927	0.0136366	0.113578	0.251009	0.273878	0.987881	0.935213	0.987671	0.0393269	0.217436	0.449428	0.519296
TMC3	-0.0393532	-0.0431171	-0.724464	-0.69418	0.438895	-0.373386	-0.913972	-0.0613027	-0.0673789	-1.04075	-0.993747	0.7418	-0.5511	-1.30835	0.951816	0.947047	0.312224	0.333951	0.468094	0.588565	0.207758	0.98803	0.97456	0.644601	0.483323	0.625089	0.762544	0.438831
TTLL9	-0.0176102	-1.17552e-06	-0.612004	-0.424483	-0.0864571	-0.367357	0.15666	-0.061112	-4.14505e-06	-1.95527	-1.38727	-0.307811	-1.19153	0.580002	0.951966	0.999997	0.06679	0.182855	0.761876	0.24943	0.56934	0.98805	0.999997	0.320497	0.309425	0.843156	0.447425	0.785538
RAF1	-0.00287896	-0.0196698	0.0446996	0.0591808	-0.296146	0.160668	0.11054	-0.0610339	-0.418118	0.955415	1.26171	-6.2448	3.42685	2.39045	0.952027	0.680971	0.352441	0.223688	7.95699e-06	0.00312445	0.0283691	0.98805	0.859447	0.681827	0.359444	7.3028e-05	0.019886	0.119377
AC011479.2	-0.0770623	-1.33001	0.380749	1.64715	-0.0616194	1.32556	1.05292	-0.0607471	-0.929002	0.318378	1.52574	-0.0497656	1.18817	0.946873	0.952252	0.365584	0.753984	0.145028	0.960875	0.250715	0.356655	0.98805	0.616733	0.916276	0.258433	0.974877	0.44917	0.603351
RFLNA	-0.0209063	0.316499	0.46442	0.305956	0.187947	0.766298	0.0551872	-0.0606619	0.974302	1.46369	0.936496	0.575903	2.4594	0.168351	0.952319	0.343244	0.161091	0.361822	0.572047	0.0246437	0.868247	0.98805	0.596255	0.478929	0.512874	0.71886	0.0878278	0.936673
LYSMD2	-0.00855953	0.347508	-0.0571217	-0.166286	0.281429	0.220075	0.0696362	-0.0604851	2.60433	-0.40697	-1.15465	2.12598	1.596	0.51666	0.952458	0.0182626	0.688987	0.263831	0.0480851	0.128472	0.611891	0.98805	0.0949745	0.895199	0.406623	0.109915	0.286779	0.80274
AL132989.2	-0.0435736	-0.218801	-1.29784	0.397985	-0.103888	0.669522	0.274066	-0.0603117	-0.299334	-1.55414	0.583949	-0.145589	1.00311	0.407108	0.952594	0.768227	0.138131	0.566741	0.885918	0.329539	0.688888	0.98805	0.91399	0.44762	0.704125	0.926793	0.531235	0.840687
CYB5R2	-0.02531	-0.398181	-0.890995	0.145225	-1.15295	-2.13088	-1.05414	-0.0600137	-0.899372	-1.8747	0.355293	-2.36169	-3.56794	-2.21795	0.952828	0.38072	0.0777049	0.726636	0.030074	0.00229386	0.0401188	0.98805	0.630342	0.344137	0.834591	0.0750738	0.0158004	0.150947
MIF4GD	-0.00825388	-0.0620428	0.198884	-0.268721	0.40803	0.471331	0.211412	-0.0596413	-0.448949	1.49208	-1.88039	3.16393	3.58317	1.61705	0.95312	0.659004	0.153568	0.0768845	0.00554049	0.00221851	0.123833	0.98805	0.84539	0.469008	0.15783	0.0186015	0.0154488	0.317793
DENND4C	-0.00569142	0.0290193	-0.0454605	0.344105	0.292474	0.0985759	0.109961	-0.0596005	0.306749	-0.478751	3.72991	3.19765	1.03696	1.19106	0.953152	0.762671	0.63807	0.00160772	0.00514954	0.313937	0.249607	0.98805	0.911214	0.869023	0.0065497	0.017501	0.516493	0.491033
HLCS	-0.00525139	-0.00180195	0.0912541	0.052846	0.847307	0.0299303	0.0389804	-0.0591617	-0.0204803	1.05217	0.602423	10.5291	0.336504	0.454807	0.953497	0.983893	0.3071	0.554655	5.63983e-09	0.740511	0.654866	0.98805	0.992981	0.639144	0.693695	1.69023e-07	0.87523	0.824083
TGIF2LX	-0.00739096	0.0565212	0.118583	0.545857	0.0185066	0.0354556	0.125479	-0.058867	0.459596	0.976867	4.7146	0.152578	0.281871	1.05783	0.953728	0.65149	0.342008	0.000187871	0.880485	0.781364	0.304583	0.98805	0.839991	0.673039	0.0010697	0.922986	0.903258	0.551394
LINC02019	-0.0344956	0.0508932	0.50284	-1.24012	0.213983	-1.49953	-0.379925	-0.0588328	0.0885406	0.928425	-1.81119	0.385714	-2.07934	-0.641127	0.953755	0.930457	0.365875	0.0873927	0.704379	0.0526549	0.529786	0.98805	0.965766	0.693054	0.174269	0.807096	0.153369	0.753282
CEP76	-0.00786629	0.224355	-0.0414887	0.678669	-0.0878075	0.0636365	-0.0397014	-0.0586848	1.74146	-0.31253	5.53126	-0.666235	0.475879	-0.305803	0.953871	0.099235	0.758348	3.35697e-05	0.513989	0.640074	0.763379	0.98805	0.284839	0.916276	0.000252128	0.667765	0.802459	0.87913
INHA	-0.0336788	-0.304001	-0.655325	-0.696537	0.0864669	-0.217188	-0.293831	-0.058649	-0.511287	-1.05095	-1.0959	0.157798	-0.363828	-0.511551	0.953899	0.61557	0.307643	0.288044	0.876431	0.720365	0.615389	0.98805	0.816712	0.639631	0.43352	0.920536	0.86098	0.805032
TSIX	-0.0374873	-0.740671	0.20857	-0.64051	-0.165011	-0.0156626	0.423244	-0.0584797	-1.06387	0.33995	-0.930932	-0.260501	-0.0243335	0.721195	0.954032	0.301914	0.737959	0.364613	0.797532	0.980863	0.480358	0.98805	0.554789	0.916276	0.515983	0.866942	0.989934	0.713992
ITGB1P1	-0.0161966	-0.198838	-0.131656	-0.91447	-0.300367	-0.395003	-0.128631	-0.058395	-0.705713	-0.474726	-2.84205	-1.07033	-1.32868	-0.475737	0.954099	0.489698	0.64088	0.0110676	0.299079	0.201099	0.640174	0.98805	0.723332	0.870313	0.0331828	0.452081	0.387597	0.816051
AC078795.1	-0.0322253	-0.144363	0.0899047	-0.267268	0.40049	-0.315025	0.235725	-0.0583713	-0.259346	0.167588	-0.46876	0.792425	-0.540016	0.458198	0.954117	0.798408	0.868838	0.645055	0.438773	0.596023	0.652475	0.98805	0.91766	0.948605	0.769054	0.597304	0.768588	0.822696
ACMSD	-0.0463539	-1.18827	-1.06776	-1.03972	0.072646	-0.439343	0.208304	-0.0580729	-1.29131	-1.18972	-1.15416	0.0943752	-0.520336	0.276825	0.954352	0.213472	0.250122	0.264027	0.925888	0.60938	0.785173	0.98805	0.452713	0.585255	0.406867	0.953694	0.779082	0.891351
ELF3.AS1	-0.0272244	-0.911399	-0.52727	-1.38711	-0.507231	-0.555082	0.162614	-0.0580486	-1.71593	-1.05805	-2.41157	-1.04027	-1.08313	0.368905	0.954371	0.103907	0.304485	0.0271752	0.31244	0.293518	0.716644	0.98805	0.29334	0.636852	0.0685182	0.466359	0.495379	0.855324
SECISBP2L	-0.0034968	0.0139732	-0.0189199	-0.480683	0.255993	-0.0184122	0.0990079	-0.0579862	0.233004	-0.315556	-7.70953	4.36774	-0.303845	1.68029	0.95442	0.818474	0.756089	5.13033e-07	0.000397912	0.764846	0.110746	0.98805	0.922892	0.916276	7.44501e-06	0.00202165	0.891795	0.296274
BCLAF3	-0.00778903	-0.250112	-0.371838	-0.0912005	0.419553	-0.466001	-0.27134	-0.0579292	-1.8113	-2.65544	-0.673561	3.36748	-3.19014	-2.01697	0.954464	0.0873742	0.0164131	0.50943	0.00355732	0.00523423	0.0593814	0.98805	0.2627	0.16613	0.654183	0.0128026	0.0288303	0.197463
GPD2	-0.00522097	0.165081	0.145329	-0.153037	-0.117093	-0.0329108	-0.131199	-0.0578929	1.87646	1.65402	-1.67576	-1.31164	-0.361466	-1.4764	0.954493	0.0774503	0.116031	0.111642	0.206666	0.722099	0.157686	0.98805	0.244456	0.416083	0.211282	0.344412	0.862108	0.368913
ATP5F1EP2	-0.0725066	2.1468	-1.36202	1.26085	0.117442	0.748641	0.0610576	-0.0578847	2.05856	-0.979859	1.13481	0.0974407	0.641108	0.0506418	0.954499	0.0548149	0.34057	0.27183	0.923489	0.529799	0.960187	0.98805	0.195388	0.671813	0.415519	0.951949	0.715225	0.984284
SERPINH1P1	-0.0360772	-1.11671	-0.276779	-0.608383	-1.37575	1.24684	-0.0124095	-0.0572507	-1.55505	-0.431307	-0.901441	-1.89091	2.27797	-0.0203878	0.954997	0.137916	0.671536	0.37965	0.0753891	0.0355961	0.983966	0.98805	0.348508	0.88679	0.531773	0.157712	0.114766	0.994376
MRPL36	-0.00920132	0.357896	0.0988341	0.522908	-0.408913	0.149819	0.0124043	-0.057219	2.36202	0.633916	3.50707	-2.47245	0.947357	0.0803912	0.955022	0.0300542	0.534372	0.00262124	0.0239923	0.356416	0.936843	0.98805	0.131726	0.808706	0.0099403	0.062574	0.557784	0.972768
DOCK1	-0.00414109	-0.0658312	0.00969188	-0.422859	0.0959468	-0.112005	-0.0994231	-0.0571843	-0.909327	0.134916	-5.66366	1.35224	-1.52778	-1.38913	0.955049	0.375588	0.894225	2.55746e-05	0.193596	0.144521	0.182298	0.98805	0.625344	0.956069	0.000200078	0.328328	0.309865	0.40455
PHACTR1	-0.00391568	-0.11295	0.250473	-0.309787	0.10677	-0.327135	-0.449068	-0.0570979	-1.64164	3.74459	-4.41912	1.59173	-4.62072	-6.45483	0.955117	0.118596	0.00155675	0.000355854	0.129429	0.000229972	5.27554e-06	0.98805	0.318234	0.058808	0.00184087	0.240804	0.00289921	0.000272062
GPR88	-0.089802	1.37533	0.156741	1.08085	2.04429	-0.845686	1.58195	-0.0569216	0.992526	0.102583	0.760461	1.55399	-0.501952	1.17176	0.955256	0.334529	0.919466	0.45715	0.138168	0.621987	0.257072	0.98805	0.588024	0.966427	0.605387	0.253104	0.789143	0.499817
PJA1	-0.0038208	0.0996231	0.197514	0.214944	0.182673	0.0617145	0.00323594	-0.0568976	1.50268	3.0083	3.26356	2.79841	0.919923	0.0491799	0.955274	0.150835	0.00775435	0.00446204	0.0121428	0.370178	0.961335	0.98805	0.367405	0.115956	0.0155109	0.0356642	0.570773	0.984725
FO681492.1	-0.023259	0.0298888	0.244708	0.0793006	-0.147657	0.63631	0.0618574	-0.0567482	0.074472	0.63064	0.197725	-0.364748	1.69172	0.159032	0.955392	0.941483	0.536463	0.845549	0.71969	0.108511	0.875473	0.98805	0.971303	0.80908	0.907136	0.817025	0.254251	0.940267
LINC01235	-0.0524423	-0.582711	-0.126996	-1.72484	-0.0867581	-0.604096	0.336902	-0.0565996	-0.599883	-0.137471	-1.53934	-0.0954918	-0.609057	0.388892	0.955508	0.556308	0.892235	0.141689	0.925014	0.550348	0.702069	0.98805	0.773932	0.955183	0.253823	0.952975	0.732511	0.84793
NSUN3	-0.00780164	0.212199	0.0762577	0.569503	0.636365	0.14505	0.0194493	-0.0564812	1.59907	0.567365	4.47398	5.1238	1.06572	0.146806	0.955601	0.127785	0.577706	0.000315901	7.85641e-05	0.301101	0.884971	0.98805	0.333134	0.834557	0.00166204	0.000510714	0.503165	0.944832
MED16	-0.00508616	-0.165529	0.00442571	-0.242625	0.0127915	-0.13512	-0.218073	-0.056325	-1.81704	0.0494735	-2.63641	0.144258	-1.47048	-2.42564	0.955724	0.0864568	0.961105	0.0170801	0.886952	0.159265	0.0264065	0.98805	0.261171	0.984058	0.0471832	0.927606	0.33049	0.113731
AL133163.3	-0.0144696	0.223225	0.227314	-0.404109	-0.286413	0.587868	0.435488	-0.0562782	0.909801	0.930524	-1.4809	-1.09702	2.47492	1.87229	0.955761	0.375345	0.364818	0.156495	0.287568	0.0238711	0.0780539	0.98805	0.625344	0.692653	0.274477	0.439322	0.0859679	0.236018
HEXA	-0.00640668	-0.00666477	0.0868728	-0.412992	0.492278	0.0626777	0.107453	-0.0562693	-0.0590551	0.782719	-3.42727	4.69173	0.551378	0.990112	0.955768	0.95358	0.444304	0.00312153	0.000197342	0.588379	0.335675	0.98805	0.978115	0.751567	0.0115181	0.00111598	0.762486	0.584046
DENND2A	-0.00403436	-0.239109	0.0173654	0.079225	0.171345	0.00920542	-0.0263887	-0.056153	-3.2762	0.244363	1.1148	2.46006	0.127667	-0.375005	0.955859	0.00434091	0.809805	0.280082	0.0246103	0.899875	0.712184	0.98805	0.0359243	0.929988	0.424498	0.0638698	0.977862	0.852345
IRAK4	-0.00865553	0.296561	-0.129185	0.0174826	0.850084	0.159805	0.322754	-0.0560964	2.02636	-0.833322	0.114328	6.27679	1.05239	2.26792	0.955903	0.0583215	0.415944	0.910285	7.47123e-06	0.307	0.0363195	0.98805	0.203096	0.732133	0.939952	6.91385e-05	0.509582	0.141583
AC130469.1	-0.0556271	-0.347386	-0.889979	-0.330504	-1.97382	-0.310423	-2.29054	-0.0560791	-0.340579	-0.824272	-0.32465	-1.59989	-0.302099	-1.81267	0.955917	0.737494	0.42093	0.749312	0.127603	0.766154	0.0871544	0.98805	0.895809	0.736091	0.851896	0.238187	0.8926	0.253395
TRIB1	-0.00620883	-0.0527566	0.441235	-0.0731524	0.340699	0.645068	0.503505	-0.0560431	-0.477118	4.25862	-0.657522	3.28953	6.25854	4.97124	0.955945	0.63921	0.000504725	0.519441	0.0042167	7.74448e-06	0.00010853	0.98805	0.831197	0.0339206	0.663244	0.0148323	0.000250513	0.00234981
PFKL	-0.00299189	-0.129966	0.054805	-0.294114	-0.525763	-0.100038	-0.167436	-0.0557763	-2.41438	1.03042	-5.40309	-9.61665	-1.84889	-3.13857	0.956155	0.0270201	0.31691	4.37732e-05	2.19449e-08	0.0815212	0.0058535	0.988167	0.123279	0.648834	0.000314968	5.33992e-07	0.208784	0.0401532
NEGR1	-0.00748343	0.133698	0.239788	-0.273707	0.500938	0.255998	0.094359	-0.0556616	1.02506	1.87222	-1.96349	4.0822	1.9627	0.73847	0.956245	0.319362	0.0780645	0.0657573	0.000742259	0.065856	0.470063	0.988213	0.573192	0.345235	0.1397	0.00343323	0.179364	0.706792
DNAJB7	-0.0401373	-1.29723	-0.850032	-1.26194	-3.30682	-1.90576	-1.35962	-0.0555732	-1.53324	-1.07153	-1.491	-3.00729	-2.03053	-1.63474	0.956314	0.143178	0.298553	0.153848	0.00777126	0.0578562	0.120045	0.988237	0.355731	0.630795	0.270647	0.0247052	0.163932	0.311621
MRAS	-0.00379966	0.125939	0.137609	-0.270006	0.122996	-0.0688274	-0.0850008	-0.0552688	1.85628	2.03427	-3.8614	1.82786	-0.992478	-1.25189	0.956553	0.0804108	0.0574423	0.00120461	0.0847516	0.334553	0.227162	0.98839	0.249949	0.298944	0.00513297	0.173062	0.536115	0.463855
AXIN2	-0.00576741	-0.0419962	-0.00853604	-0.546933	0.282406	0.275912	-0.201992	-0.055043	-0.402378	-0.0825366	-4.8211	2.86481	2.71362	-1.94529	0.956731	0.692301	0.935161	0.000149498	0.010544	0.0145256	0.0680634	0.988431	0.867052	0.973829	0.000881887	0.031732	0.0601166	0.214972
AC135048.4	-0.0240695	-0.859103	-0.45382	-0.948349	0.17975	-0.0946374	0.286736	-0.0544841	-1.7044	-0.974717	-1.84167	0.431096	-0.209951	0.704172	0.95717	0.106078	0.343044	0.0826174	0.671686	0.836142	0.490634	0.988691	0.296986	0.673653	0.166831	0.787552	0.938857	0.722132
NUP43	-0.00337744	0.123032	-0.0132534	0.162204	-0.124126	0.0985204	0.0989899	-0.054356	2.00887	-0.214826	2.65109	-2.01005	1.59153	1.63588	0.95727	0.06031	0.832398	0.0165632	0.0601737	0.129476	0.119805	0.988691	0.207943	0.934945	0.045961	0.131883	0.288246	0.311485
TMEM214	-0.00311709	-0.134736	-0.0965331	-0.187415	0.704421	-0.0466134	-0.178002	-0.0543164	-2.33633	-1.68338	-3.22893	12.9894	-0.806139	-3.12291	0.957301	0.0316564	0.110137	0.00481116	2.15725e-10	0.431032	0.00605533	0.988691	0.136479	0.407789	0.0165435	1.12389e-08	0.62845	0.0411846
LINC00877	-0.0230469	-0.168764	0.629725	0.69852	-0.917351	-0.0355552	-0.279211	-0.0542559	-0.392761	1.65011	1.83111	-1.9438	-0.0831707	-0.660719	0.957349	0.699261	0.116835	0.0842453	0.0682552	0.934664	0.517436	0.988691	0.871978	0.417307	0.169368	0.145881	0.977862	0.744045
IGFBP7	-0.017981	-0.101884	-0.244082	-0.585867	-0.920344	-2.16697	-1.1962	-0.0536041	-0.303749	-0.715895	-1.60023	-2.43661	-4.20166	-3.04022	0.957861	0.764917	0.483544	0.127527	0.0258212	0.000571573	0.00723931	0.988968	0.91216	0.77671	0.234042	0.0663508	0.00561134	0.0465418
SLIT3	-0.00351102	-0.25831	0.00177386	-0.490037	0.0956884	0.162213	0.0557766	-0.0533908	-3.89513	0.027099	-7.30162	1.47395	2.47868	0.859994	0.958028	0.00111865	0.978689	1.06919e-06	0.158338	0.0236874	0.401474	0.988968	0.0146851	0.992235	1.38176e-05	0.281803	0.0854771	0.645754
AF213884.3	-0.0497366	0.0207477	-0.478287	0.895502	0.0410374	0.912544	-0.0340626	-0.0533903	0.0226367	-0.494153	1.06579	0.0458829	1.07827	-0.0376944	0.958028	0.982197	0.627372	0.30107	0.963926	0.295618	0.97036	0.988968	0.992022	0.86316	0.447576	0.976351	0.497331	0.988429
VAT1L	-0.00347063	-0.0349193	0.160278	-0.361638	-0.33228	-0.0418617	-0.0995781	-0.0532512	-0.537061	2.50491	-5.40696	-5.04866	-0.637794	-1.54628	0.958138	0.59802	0.0224421	4.3422e-05	9.20885e-05	0.531904	0.140013	0.988986	0.804158	0.191419	0.000312963	0.000581657	0.716928	0.343289
NKILA	-0.00910976	0.17919	-0.138677	-1.10273	-1.461	-0.390249	-1.33656	-0.053069	1.08498	-0.80372	-5.28402	-6.75151	-2.11062	-6.39699	0.958281	0.292722	0.432391	5.6109e-05	2.98246e-06	0.0495485	5.90419e-06	0.988993	0.545407	0.743646	0.000384966	3.22064e-05	0.146981	0.000295319
FAM228B	-0.00706429	-0.130413	0.0581292	-0.158185	0.509642	-0.359114	-0.112304	-0.0530154	-0.9714	0.44549	-1.16881	4.14003	-2.53803	-0.859842	0.958323	0.344646	0.661453	0.258228	0.000654009	0.0209582	0.401556	0.988993	0.597778	0.881653	0.400437	0.0030842	0.0783503	0.645775
HERC1	-0.0098657	-0.387851	-0.0584	-0.182016	0.0984136	-0.31983	0.00663911	-0.0529729	-2.03456	-0.314696	-0.967873	0.539162	-1.66945	0.0363144	0.958356	0.0574101	0.756731	0.346356	0.5966	0.1129	0.971445	0.988993	0.201034	0.916276	0.496685	0.739516	0.261669	0.989021
WAC.AS1	-0.00335624	-0.0984682	0.0435911	-1.04539	-0.208997	-0.0389328	-0.123077	-0.0529516	-1.54905	0.696959	-14.5625	-3.29587	-0.608955	-1.96732	0.958373	0.139347	0.495026	3.45484e-11	0.00415884	0.550414	0.0652817	0.988993	0.350434	0.783141	3.15496e-09	0.014655	0.73253	0.209444
CD34	-0.023822	-0.114542	-0.459769	-1.26641	-2.06511	-1.36005	-1.81636	-0.0527655	-0.252257	-0.969991	-2.35011	-3.48627	-2.45595	-3.21137	0.958519	0.803795	0.345328	0.0307873	0.00274341	0.0248185	0.00499829	0.989043	0.920283	0.674829	0.0757948	0.0102883	0.0882616	0.03581
LRRC4C	-0.0344956	-1.29159	0.0825085	-2.05352	-1.1041	-0.52311	-2.51175	-0.0527145	-1.68548	0.129636	-2.39351	-1.50749	-0.744695	-2.82681	0.958559	0.109726	0.89834	0.028193	0.149608	0.466386	0.0114322	0.989043	0.303618	0.957449	0.0706149	0.269656	0.661457	0.0641461
SH3RF3.AS1	-0.0537094	0.385631	-0.0854276	0.14389	1.65083	1.28699	-0.0535047	-0.0523513	0.397619	-0.0839423	0.143822	1.92478	1.42093	-0.0536364	0.958845	0.695742	0.93406	0.887292	0.0707479	0.172991	0.957835	0.989097	0.869346	0.97348	0.926237	0.15008	0.349313	0.983214
PPM1F	-0.00444313	-0.127407	0.106536	-0.632652	-0.0583421	0.0651501	-0.0577999	-0.0519553	-1.48282	1.26666	-6.98486	-0.690303	0.762839	-0.687165	0.959155	0.155991	0.221955	1.92048e-06	0.499099	0.455767	0.501027	0.989097	0.374891	0.552598	2.28385e-05	0.654362	0.651855	0.731115
TMCO3	-0.00337981	-0.0287433	0.0111263	-0.274956	-0.170749	0.0940586	0.131606	-0.0518525	-0.442227	0.17217	-4.13906	-2.62672	1.44786	2.07622	0.959236	0.663767	0.865288	0.000655405	0.0174293	0.165416	0.0529736	0.989097	0.84893	0.947363	0.00308339	0.0481293	0.338797	0.18227
KIAA1549	-0.00477133	-0.213559	0.0309933	-0.248762	0.382745	-0.154849	0.0459999	-0.0516441	-2.29465	0.337758	-2.66385	4.25853	-1.65824	0.505544	0.9594	0.0344262	0.739582	0.0161264	0.000504821	0.115166	0.619514	0.989097	0.143697	0.916276	0.0449858	0.00247463	0.264849	0.806556
AL122035.2	-0.0143039	-0.296788	-0.481555	-1.11687	0.111087	-0.429242	0.0735225	-0.0514446	-1.03486	-1.6298	-3.32132	0.418976	-1.42714	0.278466	0.959557	0.314887	0.121093	0.00393437	0.680355	0.171221	0.783933	0.989097	0.568007	0.423952	0.0139481	0.792487	0.346742	0.890882
PCGF2	-0.00515819	-0.146189	0.0935177	-0.448846	-0.0423562	0.00931451	-0.136435	-0.051432	-1.44875	0.947407	-4.31263	-0.427975	0.0925926	-1.37519	0.959567	0.165171	0.356391	0.000448649	0.673914	0.927284	0.186502	0.989097	0.387985	0.685668	0.00223116	0.789179	0.977862	0.411008
HMGB1P14	-0.070794	-0.984058	-0.597304	0.665346	-1.97467	-0.486567	-0.818953	-0.0514181	-0.656254	-0.413686	0.522984	-1.18646	-0.334887	-0.563653	0.959577	0.520237	0.684153	0.607575	0.251371	0.74171	0.580175	0.989097	0.746829	0.893459	0.737596	0.397572	0.876312	0.792633
C15orf62	-0.0221624	0.169755	-0.273986	0.0246864	0.400434	0.091076	0.259204	-0.0514181	0.408929	-0.618373	0.0578004	1.00737	0.212323	0.647283	0.959577	0.687576	0.544331	0.954566	0.327546	0.83432	0.525888	0.989097	0.863887	0.814416	0.970373	0.482647	0.937931	0.750226
NEK4	-0.00457119	-0.203499	-0.241066	0.0906216	0.133859	-0.0748428	-0.113152	-0.0514052	-2.24795	-2.66465	1.03598	1.56535	-0.828456	-1.29662	0.959588	0.0377958	0.0160994	0.314382	0.135487	0.41862	0.211676	0.989097	0.152503	0.165314	0.462561	0.249552	0.617034	0.443534
SNORD12B	-0.0533059	0.431753	0.491226	-1.90272	-1.20891	-0.287172	-0.973963	-0.0513913	0.440589	0.50353	-1.48954	-1.03783	-0.267531	-0.871301	0.959599	0.66493	0.6209	0.154228	0.313543	0.792203	0.395441	0.989097	0.849764	0.859035	0.271122	0.467534	0.910719	0.639959
AC009087.1	-0.0524423	0.0532672	-0.393519	1.85474	0.0862517	0.647844	0.457245	-0.0513668	0.0532005	-0.375317	2.18163	0.0874687	0.677878	0.484686	0.959618	0.958178	0.711956	0.0431074	0.931297	0.506755	0.633938	0.989097	0.980224	0.906324	0.0998248	0.957166	0.695663	0.812753
DBNL	-0.00199788	-0.0482462	0.0272109	-0.296345	-0.680437	-0.182518	-0.126605	-0.0509444	-1.23138	0.698131	-7.46238	-16.9345	-4.60087	-3.2497	0.95995	0.234549	0.494311	7.98381e-07	2.94139e-12	0.000240042	0.00459865	0.989166	0.478632	0.782668	1.08227e-05	3.61122e-10	0.00298265	0.0337793
ZGRF1	-0.00615689	-0.113275	-0.166838	-0.0195058	-1.13691	-0.0229248	0.214432	-0.0507724	-0.930352	-1.36744	-0.161305	-8.29276	-0.187636	1.84801	0.960085	0.364905	0.188875	0.87371	1.86509e-07	0.85333	0.0816533	0.989166	0.616005	0.512072	0.919542	3.23182e-06	0.948935	0.243092
FAM45BP	-0.027791	0.690056	0.086164	0.201821	-0.11104	0.331948	-0.147685	-0.0507565	1.37973	0.161571	0.380659	-0.206142	0.6291	-0.274619	0.960097	0.185124	0.873503	0.708058	0.83907	0.537448	0.78684	0.989166	0.415795	0.949665	0.819921	0.894721	0.721494	0.892355
SEC24B	-0.00388609	-0.147691	-0.085592	0.429035	0.380651	-0.0897449	-0.159413	-0.0505213	-1.90623	-1.11477	5.79504	5.18182	-1.15131	-2.09279	0.960282	0.0732567	0.280093	1.95666e-05	6.95253e-05	0.265162	0.0512981	0.989244	0.236258	0.615066	0.000159968	0.000460546	0.465899	0.178667
ERVK9.11	-0.0190535	0.0856593	-0.141764	0.0520665	-0.191084	-0.609365	0.000279996	-0.0504271	0.231776	-0.373788	0.139897	-0.507806	-1.45177	0.000772045	0.960356	0.819413	0.713073	0.890346	0.617959	0.164339	0.999393	0.989244	0.923094	0.907002	0.927596	0.756879	0.337326	0.999763
RNF14	-0.00403141	0.410991	-0.0562476	0.544165	0.566591	0.0602537	0.092042	-0.0503288	5.35426	-0.705706	7.14877	7.5389	0.752962	1.18777	0.960433	4.84546e-05	0.489703	1.41597e-06	6.9562e-07	0.461529	0.250868	0.989276	0.00232106	0.780692	1.76959e-05	9.51929e-06	0.657112	0.492393
TLN1	-0.00420031	-0.270037	0.0401003	-0.235606	0.128882	-0.136436	-0.115818	-0.0500804	-3.18936	0.481324	-2.78353	1.56015	-1.61239	-1.39064	0.960628	0.00524306	0.636277	0.0125318	0.136707	0.124848	0.181848	0.98943	0.0409736	0.867753	0.0367568	0.251167	0.280719	0.403965
ACACA	-0.00414552	-0.141778	0.124455	-0.203474	0.330349	-0.186276	-0.0627245	-0.0498037	-1.69672	1.51272	-2.42311	4.07327	-2.20881	-0.761513	0.960845	0.107545	0.148283	0.026543	0.000756921	0.0408529	0.456538	0.989568	0.29949	0.461966	0.0671672	0.00348732	0.127352	0.695247
SFTPD	-0.034624	0.41066	0.67996	0.360471	1.01708	-0.318963	-0.39982	-0.049754	0.62587	1.07245	0.545862	1.6787	-0.441101	-0.569087	0.960885	0.539516	0.298154	0.592084	0.111059	0.664566	0.576562	0.989568	0.760885	0.630642	0.725516	0.213464	0.820709	0.790655
SS18L1	-0.00253782	-0.0763905	-0.0212286	-0.22459	-0.372848	-0.18099	-0.154039	-0.0497267	-1.49583	-0.418417	-4.33989	-7.21201	-3.48314	-3.04247	0.960906	0.152598	0.680756	0.000422775	1.26011e-06	0.00276229	0.00720423	0.989568	0.369324	0.891177	0.00212262	1.56485e-05	0.0182085	0.0463991
ADM	-0.00748296	0.121876	0.346648	-0.297377	-0.0147952	-0.110448	0.0948549	-0.0496184	0.832515	2.44965	-1.89178	-0.10106	-0.713979	0.662773	0.960991	0.416387	0.025141	0.0752663	0.920657	0.484699	0.516151	0.989568	0.661712	0.202842	0.155246	0.950088	0.677156	0.743236
CUX1	-0.00338037	-0.167584	0.0877832	-0.188598	0.033141	-0.102225	-0.00229544	-0.0493465	-2.43447	1.29325	-2.73308	0.489309	-1.48087	-0.033932	0.961205	0.0259342	0.212815	0.0139419	0.630728	0.156502	0.973317	0.989646	0.119876	0.540726	0.0400009	0.766997	0.326703	0.98981
BNIP3P37	-0.0431041	-1.29583	-1.17078	-0.323452	-2.40303	-2.18168	0.763565	-0.0490897	-1.27603	-1.18393	-0.358586	-2.11027	-1.91505	0.968538	0.961406	0.218699	0.252346	0.724214	0.0495824	0.0720546	0.346033	0.989713	0.459202	0.587764	0.832403	0.112658	0.191423	0.593419
DHRSX.IT1	-0.0239645	0.325602	-0.440153	0.0233102	-0.407001	0.425409	0.348975	-0.0485217	0.697495	-0.851078	0.0476528	-0.80413	0.906235	0.765921	0.961852	0.494699	0.406275	0.962535	0.43216	0.377178	0.453978	0.989995	0.726975	0.724442	0.975721	0.59132	0.57724	0.693353
TMOD2	-0.00361391	-0.0150197	0.11842	-1.14889	-0.117906	-0.16023	0.000800644	-0.0483905	-0.201736	1.60536	-14.141	-1.58633	-2.11752	0.0108806	0.961956	0.842461	0.12639	5.54844e-11	0.130651	0.0488861	0.991442	0.989995	0.930051	0.432126	4.59351e-09	0.242473	0.14554	0.997222
SLC30A6	-0.00307239	0.155922	0.135248	-0.320288	0.259716	0.000323845	0.076746	-0.048188	2.48211	2.15506	-4.91905	4.19437	0.00506067	1.23092	0.962115	0.0235206	0.0454221	0.00012128	0.000580747	0.99602	0.234717	0.990032	0.112342	0.26832	0.000737787	0.00279172	0.99826	0.472772
EFNB2	-0.00414663	-0.24775	-0.0998831	-0.0278697	-1.4971	-0.601389	-0.595919	-0.0481699	-2.83673	-1.16063	-0.324102	-15.0563	-6.57266	-6.73026	0.962129	0.0111936	0.261453	0.74972	2.01283e-11	4.20018e-06	3.10555e-06	0.990032	0.0683364	0.59766	0.852271	1.64747e-09	0.000158667	0.000190098
GEMIN8P4	-0.0111199	-0.0419984	-0.276325	-0.139167	-0.389446	0.269082	0.400333	-0.0478502	-0.180992	-1.15681	-0.58959	-1.62862	1.19682	1.89129	0.96238	0.858463	0.262969	0.563036	0.121345	0.247415	0.0753353	0.990176	0.935213	0.598655	0.701174	0.228796	0.445332	0.230182
WTIP	-0.0139421	0.316773	-0.213905	0.240681	0.564468	0.0927717	-0.34122	-0.0478283	1.15296	-0.7231	0.863537	2.15458	0.321241	-1.16043	0.962397	0.264506	0.479217	0.399578	0.0454647	0.75185	0.261531	0.990176	0.514265	0.774373	0.551172	0.105227	0.882982	0.50474
AC025178.1	-0.0286383	0.00727011	-0.191438	-0.0215254	-2.72457	-0.0349765	0.163392	-0.0476055	0.012251	-0.316005	-0.0359479	-3.31629	-0.0577357	0.285534	0.962572	0.990365	0.755754	0.971733	0.00397774	0.954616	0.778603	0.990242	0.995849	0.916276	0.981453	0.0141227	0.978743	0.887438
RPL21P93	-0.0449228	1.18752	-0.169305	1.31915	0.737954	0.41832	-0.979932	-0.0473835	1.41959	-0.178557	1.59035	0.85618	0.460693	-0.964609	0.962747	0.173377	0.860346	0.129742	0.403523	0.650719	0.347943	0.990242	0.39975	0.945208	0.237119	0.562583	0.810853	0.594599
CCDC115	-0.0044679	0.20419	0.171937	0.187199	0.30199	0.20372	0.0860578	-0.0473692	2.22683	1.875	2.03247	3.36077	2.19544	0.945351	0.962758	0.0394182	0.0776609	0.0576416	0.00360984	0.0419484	0.35741	0.990242	0.157114	0.344113	0.126015	0.0129764	0.129767	0.604202
TMEM229B	-0.0319329	0.209823	-0.240734	-0.0377549	0.873098	0.555515	0.0467374	-0.047309	0.321539	-0.3517	-0.0561432	1.4713	0.876289	0.0720634	0.962805	0.751628	0.729282	0.955867	0.159046	0.392798	0.943372	0.990242	0.905503	0.914347	0.97146	0.28283	0.591986	0.976451
EIF3FP3	-0.0165196	0.398502	-0.298147	0.06193	0.42092	-0.16667	0.715946	-0.0469618	1.21979	-0.826647	0.179546	1.31099	-0.460225	2.32341	0.963078	0.238803	0.419618	0.859581	0.206882	0.651048	0.0324915	0.990341	0.483727	0.735011	0.912836	0.344661	0.810853	0.13145
EIF2S2P3	-0.0725066	0.991835	0.362437	0.648437	1.08363	-0.41044	0.205994	-0.0461961	0.69901	0.242978	0.443172	0.778599	-0.252657	0.138098	0.963679	0.493775	0.81086	0.663096	0.446665	0.803491	0.891747	0.99064	0.726327	0.930067	0.783164	0.605187	0.918033	0.947758
AP000866.2	-0.0346772	-0.780274	-0.289212	1.51003	0.249283	-0.891825	-1.02199	-0.0459834	-0.942267	-0.376092	2.38992	0.350928	-1.04975	-1.23369	0.963847	0.358942	0.71139	0.0283998	0.729851	0.30818	0.233707	0.990714	0.61021	0.905977	0.0710157	0.82289	0.510749	0.471825
AC009961.1	-0.0253843	-0.388809	-0.959489	0.176875	-1.47582	0.404109	0.382618	-0.0458394	-0.6731	-1.52858	0.329548	-2.22612	0.7667	0.754376	0.96396	0.509717	0.144324	0.745671	0.0394739	0.453526	0.460702	0.990736	0.739291	0.456597	0.849142	0.0936178	0.649777	0.698149
KIFAP3	-0.00298498	0.12009	0.14794	-0.125024	0.00357788	0.102768	0.0286558	-0.0457314	1.86323	2.30466	-1.90418	0.0555776	1.58011	0.44766	0.964045	0.0793807	0.0337411	0.0735393	0.956311	0.13207	0.659916	0.990776	0.247726	0.232932	0.152396	0.971975	0.292069	0.826444
KNTC1	-0.00356048	0.019379	-0.0133316	-0.532377	-1.18961	0.0191145	0.237858	-0.0454369	0.248529	-0.170995	-6.58605	-14.1517	0.243479	3.11556	0.964276	0.806632	0.866198	4.09329e-06	5.48143e-11	0.810479	0.00615238	0.990804	0.920866	0.947735	4.27904e-05	3.70133e-09	0.922623	0.0416872
CNPY4	-0.00414978	-0.00615378	0.00221713	-0.516416	-0.282738	-0.0473591	0.0222209	-0.0453388	-0.067756	0.0245321	-5.28404	-3.05958	-0.511059	0.250897	0.964353	0.946752	0.980707	5.61061e-05	0.00694336	0.615727	0.804829	0.990804	0.974394	0.99293	0.000384966	0.0224398	0.784161	0.902618
PRKX	-0.00329451	-0.0650682	0.0226916	-0.862798	-0.362112	-0.246647	-0.164345	-0.0450851	-0.890945	0.314065	-10.7402	-4.88092	-3.27629	-2.26996	0.964552	0.3851	0.757202	4.16931e-09	0.000131554	0.0043401	0.0361718	0.990804	0.634413	0.916276	1.45307e-07	0.000791377	0.0251761	0.141236
FTH1P16	-0.0335316	0.440818	-0.155832	0.615139	-0.0428337	-0.00340856	-0.399136	-0.045022	0.628471	-0.208618	0.891109	-0.0586493	-0.00456318	-0.529543	0.964602	0.53785	0.837167	0.385015	0.953899	0.996411	0.603113	0.990804	0.759865	0.936406	0.537082	0.970518	0.998305	0.797215
GAPVD1	-0.00248344	-0.0410693	-0.0612774	0.398459	0.0245772	-0.0788135	-0.106909	-0.0449067	-0.744103	-1.11141	7.42104	0.451588	-1.41073	-1.95548	0.964692	0.466734	0.281498	8.6037e-07	0.657138	0.175936	0.0667633	0.990804	0.705075	0.616459	1.15256e-05	0.776181	0.353771	0.212212
ZNF607	-0.00426724	-0.106191	-0.410869	0.99127	0.42248	-0.548962	-0.285331	-0.0447308	-1.10847	-4.11289	11.6198	4.77365	-5.22798	-2.98282	0.964831	0.282731	0.000694038	1.24127e-09	0.000165496	6.30994e-05	0.0081909	0.990804	0.535249	0.0397792	5.42941e-08	0.000961816	0.00112218	0.0507475
LINC01902	-0.0391632	0.181654	0.77175	0.692857	0.499982	-2.00304	-0.926505	-0.0446102	0.214203	0.971958	0.859797	0.617091	-1.75658	-0.976288	0.964925	0.832876	0.344376	0.40158	0.545157	0.0965549	0.342287	0.990804	0.926953	0.674212	0.55312	0.695504	0.234291	0.589851
IL27RA	-0.00644591	-0.119979	-0.234091	-0.616931	0.0715933	-0.108119	-0.353827	-0.044568	-0.824107	-1.58669	-3.87364	0.515949	-0.729555	-2.41463	0.964959	0.421021	0.13057	0.00117267	0.612377	0.47536	0.0270061	0.990804	0.665807	0.437268	0.00501765	0.752485	0.669856	0.115406
RNF213	-0.00870134	-0.305308	-0.106865	-0.405941	0.109079	-0.881624	-0.389441	-0.0443637	-1.53413	-0.544904	-2.02124	0.566206	-4.18956	-1.97104	0.965119	0.14296	0.592729	0.0588972	0.578477	0.000586886	0.0648217	0.990804	0.355516	0.843555	0.128176	0.724118	0.00572266	0.208774
FOSL1	-0.0139253	-0.715275	-0.775911	0.482593	-0.857601	-2.32754	-2.46104	-0.0443383	-2.03872	-2.20297	1.65783	-2.4646	-4.66125	-5.11374	0.965139	0.0569521	0.0413277	0.11525	0.0243823	0.000210727	8.02504e-05	0.990804	0.200263	0.255364	0.216181	0.0634226	0.00273971	0.00186257
MTMR9	-0.00367107	-0.0603924	-0.0701896	0.251842	0.131875	-0.124026	-0.118841	-0.0443334	-0.729828	-0.849995	3.11284	1.63503	-1.47417	-1.45292	0.965143	0.475197	0.40686	0.00618864	0.119985	0.158279	0.164025	0.990804	0.712119	0.724472	0.0203941	0.227006	0.329109	0.377892
USP27X.AS1	-0.015874	0.149854	0.222666	0.15914	0.5782	-0.809471	-0.131573	-0.0439871	0.430388	0.648919	0.455482	1.7829	-1.95374	-0.373237	0.965415	0.672191	0.524855	0.654389	0.0920387	0.0669843	0.713476	0.990959	0.854898	0.801659	0.776292	0.184197	0.181478	0.852981
COA1	-0.00247574	0.215054	0.0181437	0.0123634	-0.0840265	0.145829	0.136238	-0.0436568	3.85314	0.322221	0.218723	-1.49211	2.58573	2.45627	0.965675	0.00122665	0.75112	0.829408	0.153561	0.0189836	0.0248022	0.991046	0.0155823	0.916276	0.900374	0.275158	0.0729631	0.109072
DENND1A	-0.00347022	-0.194671	0.0930461	0.207267	0.230332	0.138044	-0.056592	-0.043476	-2.40583	1.18924	2.66241	3.0065	1.74547	-0.724275	0.965817	0.0274951	0.250306	0.0161754	0.00778445	0.0985174	0.478513	0.991046	0.124732	0.585538	0.045076	0.024729	0.237612	0.712958
ACYP1	-0.00640512	0.11335	-0.224457	-0.111798	-0.707397	0.363539	0.338192	-0.0434718	0.789662	-1.49769	-0.75227	-4.43306	2.57694	2.47985	0.96582	0.440343	0.152116	0.461935	0.000345235	0.0193338	0.0236303	0.991046	0.683544	0.467678	0.609854	0.00179116	0.0739408	0.105671
STEAP1	-0.0146286	0.125028	-0.648418	-0.329949	-1.14406	-0.183212	-0.921972	-0.043167	0.380635	-1.75903	-0.93352	-2.90465	-0.522087	-2.4554	0.966059	0.708076	0.0961263	0.363313	0.00968463	0.608186	0.0248466	0.991225	0.877753	0.383866	0.514616	0.0296085	0.778213	0.109182
LINC00641	-0.00291823	-0.0472007	0.232522	-0.882308	-0.161962	-0.159045	-0.00957826	-0.0424527	-0.687641	3.45436	-11.9743	-2.36275	-2.2799	-0.141631	0.966621	0.500734	0.00294192	7.77299e-10	0.0300097	0.0354588	0.888997	0.991355	0.732045	0.0760827	3.74908e-08	0.0749567	0.114545	0.946821
ADPRH	-0.0102524	-0.34413	0.120524	-0.455737	0.103838	-0.608989	-0.844959	-0.0422399	-1.35827	0.514182	-1.75602	0.447184	-2.2401	-3.15647	0.966788	0.191712	0.613586	0.0966528	0.660253	0.0383914	0.00563081	0.991355	0.424869	0.854497	0.188354	0.778795	0.121387	0.0390596
SUV39H2	-0.00427481	0.204828	-0.0443122	0.777912	-0.446097	0.143361	0.0948719	-0.0421467	2.07426	-0.439775	8.2309	-4.27999	1.42728	0.968869	0.966861	0.0531754	0.665508	2.07208e-07	0.000481731	0.171182	0.345872	0.991355	0.192002	0.883528	3.50118e-06	0.00237632	0.346697	0.593313
SLC39A4	-0.00457281	0.0296522	-0.0405443	-0.205426	-0.536494	-0.0326045	-0.34014	-0.0411659	0.270931	-0.368495	-1.80649	-4.59438	-0.290235	-3.03269	0.967632	0.789629	0.716945	0.0881496	0.000243426	0.775063	0.00735777	0.991467	0.916565	0.908615	0.175326	0.00132693	0.899161	0.0471665
TCEAL4	-0.00304949	0.0738826	0.146853	-0.0898229	-0.0566179	0.0653533	-0.125194	-0.0410811	1.00658	2.01729	-1.20532	-0.771686	0.881548	-1.70583	0.967698	0.327916	0.0593457	0.244199	0.450643	0.390024	0.105807	0.991467	0.58117	0.302582	0.384063	0.609089	0.589799	0.287294
ERMAP	-0.00663029	0.302291	0.190137	-0.279891	0.460612	-0.0195014	0.286743	-0.0409126	1.9688	1.22508	-1.662	3.10767	-0.119055	1.91011	0.967831	0.0650982	0.236855	0.114404	0.00625835	0.906594	0.0727262	0.991485	0.218463	0.570873	0.214978	0.0205924	0.977862	0.224713
AL359710.1	-0.0194014	0.0445858	-0.24683	-0.131614	-0.226484	-0.456271	-0.255785	-0.0407761	0.0949931	-0.510016	-0.274167	-0.474263	-0.892565	-0.540507	0.967938	0.925405	0.616442	0.787181	0.641204	0.384256	0.595692	0.991485	0.963374	0.856088	0.880586	0.775095	0.583937	0.792633
ENKUR	-0.0172116	-0.173369	-0.307159	0.3493	0.361152	-1.06633	-1.11411	-0.0406992	-0.40336	-0.707016	0.876144	0.92662	-2.11021	-2.3085	0.967999	0.691592	0.488908	0.392874	0.366786	0.0495877	0.0334815	0.991485	0.866766	0.780174	0.544903	0.523659	0.146981	0.134149
ZNF18	-0.00797603	-0.254314	-0.0814832	0.452685	0.343378	-0.119706	-0.289738	-0.040653	-1.25905	-0.416787	2.47968	1.89322	-0.593495	-1.4717	0.968035	0.224625	0.681925	0.0236384	0.0750639	0.560479	0.158939	0.991485	0.46626	0.891949	0.0611857	0.157184	0.740814	0.3706
TAF1	-0.00429286	-0.168744	-0.0977637	-0.12974	0.77382	-0.245993	-0.0647774	-0.0403686	-1.57656	-0.919672	-1.213	7.66576	-2.2659	-0.616877	0.968258	0.132884	0.370306	0.241324	5.54499e-07	0.0364664	0.545295	0.99159	0.341422	0.696923	0.380865	7.95064e-06	0.116865	0.76629
PPP1R1B	-0.0146027	-0.360396	0.123791	-0.293712	-0.58298	-1.45244	-2.19667	-0.0402501	-0.946751	0.353647	-0.77964	-1.5183	-3.05948	-4.26738	0.968352	0.356716	0.727847	0.446067	0.146881	0.00694487	0.000495166	0.99159	0.608167	0.913848	0.594243	0.265702	0.0352761	0.00708028
ZMYND11	-0.00258188	-0.0973844	0.0139352	-0.295705	0.0788757	-0.0299221	-0.0265866	-0.039963	-1.5044	0.217272	-4.4987	1.24175	-0.460678	-0.417576	0.968577	0.150395	0.830521	0.000299417	0.23079	0.650729	0.681359	0.991663	0.366745	0.934817	0.00159119	0.372937	0.810853	0.837582
AC083964.2	-0.0327531	0.977029	-1.49233	0.862073	2.05136	-0.463322	0.0899531	-0.0398758	1.33668	-1.54758	1.16287	3.10567	-0.535454	0.114621	0.968646	0.198527	0.1397	0.260567	0.00628547	0.599107	0.910056	0.991663	0.433747	0.450445	0.403031	0.0206565	0.77107	0.957513
WDTC1	-0.0026297	-0.11148	0.163152	-0.235519	0.0218963	0.207073	-0.0369237	-0.0397692	-1.68078	2.51245	-3.50978	0.336297	3.16565	-0.567308	0.968729	0.110648	0.022096	0.0026057	0.740664	0.0055198	0.577744	0.991676	0.305232	0.189841	0.00989005	0.829985	0.0299227	0.791673
AC016394.2	-0.0131678	0.29086	0.0508004	-0.10456	-0.623539	-0.00931946	0.00106564	-0.0395263	0.918642	0.156135	-0.311575	-1.75806	-0.0277698	0.00332787	0.96892	0.370829	0.877722	0.759062	0.0962944	0.978161	0.997383	0.991734	0.621683	0.950514	0.859318	0.19077	0.988593	0.999562
RNU6.1223P	-0.0317223	0.830337	-1.96334	-0.31087	-1.13263	-1.62279	0.137816	-0.0389495	1.12692	-1.93774	-0.372402	-1.26272	-1.63879	0.177898	0.969374	0.27506	0.0690412	0.714086	0.223332	0.119193	0.860856	0.992046	0.52602	0.325658	0.824632	0.364346	0.271252	0.93322
S100A1	-0.0288798	-0.63187	-0.65258	0.841535	1.23443	0.866308	1.42476	-0.0389005	-0.799709	-0.825665	1.24248	1.92566	1.27007	2.26688	0.969412	0.43465	0.420159	0.230529	0.0706313	0.220765	0.0363945	0.992046	0.678118	0.735373	0.368023	0.149936	0.411765	0.141696
AC130689.1	-0.0336967	-0.336	0.563906	-1.23113	-1.14622	0.1306	0.487419	-0.0387829	-0.376683	0.708364	-1.22329	-1.1651	0.152842	0.618362	0.969505	0.710959	0.488091	0.237511	0.259686	0.880279	0.544338	0.992094	0.879573	0.779762	0.376202	0.406851	0.967528	0.76546
MELTF.AS1	-0.00882827	0.0321511	-0.200886	-0.456117	-0.261934	-0.0883501	0.460943	-0.0381688	0.141397	-0.856397	-1.84119	-1.12097	-0.374243	2.20875	0.969987	0.889179	0.403406	0.0826908	0.277519	0.71274	0.0408572	0.9924	0.94475	0.722068	0.166936	0.42705	0.855605	0.152715
AC090971.3	-0.0252925	-0.223922	0.0470246	1.5653	-0.162026	-0.788682	0.152764	-0.0381103	-0.329122	0.0721712	2.80997	-0.244686	-1.06415	0.242348	0.970033	0.745988	0.943288	0.0118485	0.809559	0.301789	0.811341	0.9924	0.902284	0.97744	0.035086	0.874721	0.503933	0.906389
GLRA3	-0.0216859	-0.00767977	-0.493843	0.734349	0.302313	-0.650056	0.340379	-0.0378014	-0.0134806	-0.821626	1.40872	0.564073	-1.03842	0.640036	0.970276	0.989398	0.422394	0.176518	0.579896	0.313276	0.530478	0.992488	0.995717	0.736887	0.301042	0.72539	0.515962	0.75377
METTL4	-0.00408903	0.342688	-0.0927077	-0.208321	-0.217427	0.16791	0.254734	-0.0377243	3.32484	-0.856491	-1.87689	-2.00009	1.57317	2.50178	0.970337	0.00390423	0.403356	0.077388	0.0613319	0.133668	0.0225875	0.992488	0.033464	0.722056	0.158608	0.133905	0.294211	0.102321
SERHL2	-0.0111051	-0.441718	-0.559297	-0.272466	-0.514572	-0.015262	0.0217637	-0.0377086	-1.41933	-1.7664	-0.894054	-1.66378	-0.0514319	0.0774168	0.970349	0.17345	0.0948481	0.38348	0.114043	0.959567	0.939174	0.992488	0.39982	0.381279	0.535391	0.21817	0.979865	0.974158
DEFB109D	-0.0304238	0.48478	0.822048	-1.24757	-0.816584	-0.123526	-2.17159	-0.0371739	0.635264	1.12321	-1.311	-0.92962	-0.148232	-2.06826	0.970769	0.533514	0.27659	0.206881	0.365273	0.883862	0.053797	0.992605	0.756486	0.612106	0.339287	0.521874	0.96986	0.184533
SLC33A1	-0.00643583	0.174026	-0.2738	0.913943	1.75463	-0.181102	-0.272947	-0.0371453	1.04054	-1.53991	5.94702	12.2697	-1.00783	-1.57603	0.970792	0.31232	0.141551	1.4394e-05	5.30572e-10	0.327331	0.133007	0.992605	0.565257	0.453398	0.000122355	2.42894e-08	0.529117	0.332025
TNPO2	-0.00186333	-0.246019	-0.0950231	-0.104072	-0.0641496	-0.0760221	-0.265221	-0.0369955	-4.84148	-1.8873	-2.05994	-1.28214	-1.49983	-5.266	0.970909	0.00014312	0.0758993	0.0546691	0.216594	0.151567	5.8266e-05	0.992605	0.00412339	0.340052	0.120848	0.356772	0.319674	0.00148468
ATP2B1.AS1	-0.0109942	-0.281015	-0.275323	0.0633941	0.96197	0.327173	-0.0641897	-0.0369781	-0.913172	-0.902118	0.21696	3.76275	1.14879	-0.222987	0.970923	0.373619	0.3793	0.83076	0.00149589	0.266174	0.82614	0.992605	0.624423	0.704358	0.901108	0.00616501	0.466879	0.915648
ARF6	-0.00225633	0.0835998	0.114961	0.547966	0.0663261	0.352378	0.159443	-0.0365206	1.36733	1.88869	9.20401	1.09333	5.8192	2.65329	0.971283	0.188909	0.0757021	4.1812e-08	0.289139	1.86308e-05	0.0164874	0.992691	0.421169	0.339722	9.58085e-07	0.440912	0.000465404	0.0826012
SPACA6	-0.00989049	-0.359698	-0.674592	-0.640849	-0.699032	-0.401628	-0.712059	-0.0362705	-1.26281	-2.25122	-2.12798	-2.37788	-1.36999	-2.4319	0.971479	0.223301	0.0375504	0.0478972	0.0291027	0.188091	0.0260709	0.992845	0.464487	0.24432	0.108589	0.0731138	0.370185	0.112871
MAP1LC3B2	-0.0290695	-0.142507	-0.339367	0.552553	0.584002	0.0471607	0.0887611	-0.0360392	-0.176709	-0.409755	0.733619	0.794157	0.058459	0.114734	0.971661	0.861776	0.686981	0.472941	0.437791	0.954048	0.909968	0.992984	0.93568	0.89453	0.619765	0.596493	0.978611	0.957513
AC073073.2	-0.00708642	0.116491	0.0318558	0.51953	0.507917	-0.553136	-0.343051	-0.0357256	0.603772	0.164153	2.84427	2.83181	-2.51303	-1.71046	0.971907	0.553778	0.8715	0.0110156	0.0113115	0.0220695	0.104931	0.99302	0.772301	0.94908	0.033041	0.0336109	0.0814234	0.285842
RASD2	-0.015481	-0.143361	-0.265906	-1.11955	0.331141	0.41409	-0.205769	-0.0356633	-0.328592	-0.599423	-2.18009	0.822912	1.00664	-0.47966	0.971956	0.746382	0.556608	0.0432391	0.421682	0.327889	0.637437	0.99302	0.902353	0.821371	0.100076	0.580856	0.529564	0.814454
PPP4R1L	-0.00537203	-0.194573	-0.141958	1.14062	0.145307	-0.430425	-0.321317	-0.0356121	-1.26561	-0.935703	8.73417	1.0141	-2.62662	-2.11272	0.971997	0.222321	0.362218	8.92545e-08	0.324416	0.017433	0.0493453	0.99302	0.463178	0.690675	1.75648e-06	0.479151	0.0687145	0.174048
PPARGC1B	-0.0166549	-0.479284	-0.288164	0.334199	-0.151194	0.146475	-0.636111	-0.0354747	-0.960923	-0.598018	0.754387	-0.325934	0.317304	-1.28098	0.972105	0.349741	0.557524	0.460695	0.748357	0.754785	0.216993	0.99302	0.602072	0.822131	0.608627	0.834746	0.884696	0.450126
RPL9P3	-0.0244486	0.29599	-2.64151	0.59928	-0.389362	-0.508546	-2.37949	-0.0353683	0.446707	-2.75479	0.933606	-0.553876	-0.68809	-2.62771	0.972188	0.660591	0.0133173	0.363269	0.586704	0.500458	0.0173935	0.99302	0.846421	0.148483	0.514588	0.730949	0.690896	0.0854955
MBTD1	-0.00193104	-0.036122	0.0212288	0.0846993	0.341333	-0.32807	-0.110871	-0.0352958	-0.661384	0.390731	1.55913	6.41682	-5.85535	-2.04413	0.972245	0.51702	0.700734	0.13695	5.68034e-06	1.73159e-05	0.0563623	0.99302	0.744884	0.900715	0.247033	5.53135e-05	0.000439673	0.189964
RNU6.415P	-0.0180446	0.0937588	0.580221	-1.01559	-1.40402	-0.133243	-0.228495	-0.0352695	0.187783	1.24787	-1.71922	-2.31138	-0.254702	-0.451051	0.972266	0.853217	0.228594	0.103293	0.0332882	0.801936	0.657518	0.99302	0.933846	0.560963	0.198502	0.0816265	0.916983	0.825114
ABCG4	-0.00733647	0.000271226	-0.654571	-0.475779	0.651188	-0.0959326	-0.110625	-0.0352277	0.00131685	-2.85874	-2.12163	3.51736	-0.449696	-0.543917	0.972299	0.998964	0.0106814	0.0484953	0.00256283	0.658476	0.593393	0.99302	0.999381	0.135369	0.109657	0.00970858	0.816173	0.792633
SH3BGRL2	-0.0024345	0.173467	0.0732697	0.131894	0.0206374	-0.154674	-0.18854	-0.0351115	2.55519	1.07363	1.93212	0.303694	-2.18486	-2.7391	0.97239	0.0202264	0.297638	0.0697766	0.764959	0.0428334	0.0137661	0.99302	0.101901	0.630194	0.146425	0.845157	0.131825	0.0730315
FAM149B1	-0.00206676	0.0794228	0.109139	-0.0134261	0.256782	-0.00271898	0.0885429	-0.0350585	1.36651	1.88928	-0.228359	4.53973	-0.0458588	1.55211	0.972432	0.189161	0.0756188	0.822026	0.000273956	0.963944	0.138616	0.99302	0.421511	0.339722	0.896051	0.00146562	0.9807	0.340992
RUBCN	-0.0025866	-0.0677493	-0.0298437	-0.136143	0.278089	0.0272449	0.127372	-0.0346838	-0.908694	-0.40283	-1.80947	3.8757	0.36455	1.76415	0.972726	0.375914	0.691974	0.0876686	0.00116739	0.719836	0.0952357	0.993051	0.625741	0.896376	0.174612	0.00499601	0.860585	0.268544
HIST1H1B	-0.0603612	0.0176345	1.14776	0.410895	0.345323	1.44979	1.40878	-0.0346662	0.0103023	0.741436	0.2482	0.20866	0.947273	0.940146	0.97274	0.991897	0.468309	0.806883	0.837134	0.356457	0.359999	0.993051	0.996417	0.767561	0.895256	0.893671	0.557784	0.606673
PGPEP1	-0.00327743	-0.130166	-0.0497819	-0.681048	0.882341	-0.105739	-0.0129076	-0.0341911	-1.34789	-0.522909	-6.46516	10.2196	-1.08064	-0.138828	0.973114	0.194964	0.607626	5.17078e-06	8.85294e-09	0.294593	0.891179	0.993051	0.429135	0.851464	5.20127e-05	2.46513e-07	0.496418	0.94734
IL17D	-0.00505174	0.120667	-0.124337	-0.150651	-0.218666	0.347297	0.0231053	-0.0340144	0.836371	-0.835271	-0.997346	-1.46842	2.4478	0.162736	0.973252	0.414273	0.414876	0.332251	0.159817	0.0252364	0.8726	0.993051	0.659738	0.73115	0.481314	0.283896	0.089336	0.938563
EIF1AXP1	-0.0148365	-0.0759401	0.524307	-0.0747362	-0.0996936	0.51272	0.155342	-0.0339928	-0.174521	1.3082	-0.170442	-0.231327	1.25191	0.377586	0.973269	0.863468	0.207807	0.866627	0.819757	0.227154	0.7103	0.993051	0.935866	0.535461	0.91588	0.882005	0.419982	0.851773
AC005865.1	-0.0238945	-0.523811	1.02224	0.503283	-0.317697	-1.25222	-1.0054	-0.0339408	-0.707138	1.63323	0.758375	-0.445364	-1.52378	-1.31171	0.97331	0.488834	0.120364	0.458365	0.661543	0.145515	0.206644	0.993051	0.722807	0.423534	0.60655	0.779635	0.311407	0.43729
ZNF556	-0.00693991	-0.286785	-0.184966	1.24647	0.224746	-0.430069	-0.978139	-0.0339177	-1.35814	-0.892802	7.15527	1.17209	-1.93639	-4.21796	0.973328	0.191751	0.384132	1.39905e-06	0.256943	0.0692167	0.00055157	0.993051	0.424873	0.707736	1.75149e-05	0.403783	0.185909	0.00758645
MIER3	-0.00246884	0.182216	0.0387433	0.689716	-0.165851	0.00271662	0.0335803	-0.0338752	2.54391	0.537013	9.90764	-2.28143	0.0371344	0.470405	0.973362	0.0207047	0.598052	1.40903e-08	0.0353505	0.9708	0.643902	0.993051	0.10349	0.845996	3.9521e-07	0.0857107	0.984304	0.818486
IKBKE	-0.0216859	-0.706724	-2.16852	-4.05934	-3.11818	-1.39957	-2.8822	-0.0334989	-1.00641	-2.54761	-3.66792	-3.27843	-1.7906	-3.1338	0.973658	0.327997	0.0205466	0.0018421	0.00431989	0.0907533	0.00591423	0.993132	0.58117	0.183219	0.00736975	0.0151263	0.224473	0.040478
ZC3H18	-0.00173659	-0.138914	-0.0433772	-0.123701	-0.280764	-0.0367892	-0.107263	-0.0334421	-2.66335	-0.838269	-2.37022	-5.38125	-0.704629	-2.08484	0.973702	0.0161434	0.413235	0.0295585	4.58064e-05	0.490356	0.0520961	0.993132	0.0877882	0.729426	0.0734406	0.000322037	0.68218	0.180515
TUBB2B	-0.00185317	0.149257	0.195094	0.159204	-0.69264	0.44859	0.285642	-0.033119	2.6924	3.5314	2.86994	-12.1064	8.15296	5.22431	0.973956	0.0151887	0.00248515	0.0104295	6.5469e-10	2.36754e-07	6.35876e-05	0.993154	0.0845001	0.0715036	0.0315541	2.88117e-08	1.96007e-05	0.00158113
KDM7A	-0.0034681	-0.060312	-0.0261017	0.125045	0.435671	-0.353663	-0.0995702	-0.0327281	-0.569654	-0.247698	1.19382	4.28025	-3.22917	-0.950657	0.974264	0.576186	0.807264	0.248556	0.00048146	0.00480866	0.354784	0.993154	0.788688	0.928869	0.389019	0.00237574	0.0271081	0.601386
AC120114.2	-0.00833171	-0.341345	-0.179289	-0.0511906	-0.100005	-0.188654	0.234786	-0.0324805	-1.2738	-0.691018	-0.19957	-0.397804	-0.707739	0.984186	0.974458	0.219471	0.498661	0.844128	0.695608	0.48847	0.338498	0.993259	0.459929	0.785985	0.906286	0.801637	0.680483	0.586549
SETBP1	-0.00485985	-0.234454	0.147165	0.134953	-0.0150026	-0.161794	-0.0113264	-0.0323731	-1.52961	1.01106	0.918835	-0.102387	-1.04663	-0.0778603	0.974543	0.144071	0.325825	0.370731	0.919619	0.309577	0.938827	0.993286	0.357187	0.658354	0.522555	0.94959	0.512083	0.974024
NLGN3	-0.00288755	-0.0975598	0.268494	-0.497548	0.0834023	-0.470297	-0.515276	-0.0323028	-1.08746	3.13366	-5.22023	0.964867	-4.88337	-5.57616	0.974598	0.291654	0.00591602	6.41341e-05	0.347817	0.000130869	3.06041e-05	0.993286	0.544842	0.101144	0.000430643	0.504507	0.00193157	0.000951501
AL163051.2	-0.0122777	-0.481889	-0.201498	0.813254	0.19172	0.318354	0.0568511	-0.0320793	-1.17959	-0.519125	2.37941	0.526978	0.865058	0.155687	0.974774	0.254023	0.610207	0.0290129	0.604856	0.398765	0.87807	0.993286	0.501154	0.85295	0.072283	0.746543	0.597732	0.941471
CEP170P1	-0.0081335	-0.261773	-0.113064	0.51007	-0.171211	-0.380315	-0.16781	-0.0320375	-1.00357	-0.445332	2.17715	-0.681118	-1.3951	-0.672123	0.974806	0.329326	0.661565	0.0434899	0.504752	0.18052	0.510323	0.993286	0.582188	0.881653	0.100581	0.659452	0.360074	0.738733
HMGN1	-0.00194369	0.155995	0.0363109	-0.224495	-0.26947	0.318453	0.3245	-0.0319335	2.58833	0.600295	-3.6576	-4.41394	5.29399	5.46891	0.974888	0.0188814	0.55604	0.00188427	0.000359881	5.49512e-05	3.81868e-05	0.993292	0.0971403	0.821082	0.00751343	0.00185485	0.00100456	0.00110757
AC117503.4	-0.010085	-0.798436	-0.822527	-0.685562	-0.508065	-0.309375	-0.574195	-0.0318231	-2.22275	-2.29786	-1.94278	-1.5287	-0.920823	-1.72463	0.974975	0.039739	0.0342048	0.0683865	0.144295	0.369721	0.102294	0.993292	0.157991	0.234039	0.144151	0.261911	0.570412	0.281326
EPRS	-0.00156993	0.104947	0.127507	-0.0273176	0.68785	0.100119	0.0576722	-0.031653	2.13261	2.59778	-0.551119	14.4107	2.02301	1.17987	0.975109	0.0474655	0.0185137	0.588553	4.092e-11	0.0586984	0.253916	0.993292	0.17832	0.174373	0.723004	2.96711e-09	0.165506	0.496263
ZNF337	-0.00775484	-0.544827	-0.37124	-0.00405331	-0.257134	-0.599287	0.124145	-0.0314625	-2.04458	-1.43935	-0.0165264	-1.03235	-2.16581	0.533203	0.975258	0.0563133	0.167781	0.987002	0.316031	0.044472	0.600631	0.993292	0.198635	0.48827	0.991223	0.470234	0.135421	0.795784
AC011365.1	-0.0157561	0.136432	0.0688642	0.37476	0.0333932	-0.572489	0.427705	-0.0314454	0.280688	0.141233	0.794559	0.068874	-1.04081	0.938831	0.975272	0.782256	0.889306	0.437563	0.945874	0.312197	0.360655	0.993292	0.916565	0.954126	0.586566	0.965855	0.514779	0.607501
AL365361.1	-0.00380368	-0.299868	-0.00815832	0.889895	0.306524	-0.155277	-0.151255	-0.03144	-2.38621	-0.068376	8.28705	2.72112	-1.23974	-1.27161	0.975276	0.0286146	0.946265	1.88327e-07	0.0142979	0.231514	0.220229	0.993292	0.128146	0.978742	3.2581e-06	0.0408393	0.425786	0.454509
RRBP1	-0.00259632	-0.260064	0.0563313	-0.608162	1.01704	0.200666	-0.108924	-0.0313003	-3.06921	0.690325	-6.82978	13.4814	2.45674	-1.33462	0.975386	0.00680057	0.499086	2.57095e-06	1.19338e-10	0.0247783	0.199186	0.993292	0.0489333	0.786195	2.90246e-05	6.82306e-09	0.0881476	0.427683
LARP4B	-0.00187537	-0.237629	-0.0544446	0.493368	0.259101	-0.0183988	-0.225325	-0.0312834	-3.91778	-0.911039	8.49409	4.44316	-0.305466	-3.76865	0.975399	0.0010644	0.374711	1.32862e-07	0.000337746	0.763632	0.00147665	0.993292	0.0142412	0.700985	2.44331e-06	0.00175813	0.890911	0.0154143
DDX49	-0.00251317	0.0616422	0.203804	0.300968	0.627981	0.120641	-0.0468733	-0.0312105	0.771963	2.5803	3.81841	8.17244	1.50505	-0.590381	0.975457	0.450484	0.0191993	0.00132383	2.28977e-07	0.15023	0.562518	0.993292	0.691793	0.177822	0.00556091	3.79193e-06	0.317834	0.780303
MTFMT	-0.00263142	-0.00334098	-0.014098	-0.506978	0.0418318	0.139808	0.0856423	-0.0307102	-0.0393304	-0.166501	-5.4976	0.504303	1.65083	1.04615	0.97585	0.969074	0.86968	3.59862e-05	0.620368	0.116688	0.309792	0.993412	0.985957	0.948684	0.000266846	0.758986	0.26738	0.556811
SLC38A9	-0.00344013	0.272942	-0.173438	0.448003	0.495214	-0.0974385	-0.0281401	-0.0304648	2.51606	-1.52162	4.19925	4.73447	-0.845497	-0.256611	0.976043	0.0219319	0.146052	0.00057459	0.000180017	0.409298	0.800485	0.993467	0.107488	0.459238	0.0027566	0.00103562	0.607582	0.900237
USP2.AS1	-0.0148749	0.269396	-0.272769	0.104757	0.595699	-0.748147	-1.53668	-0.0304138	0.577001	-0.545095	0.219249	1.35605	-1.35679	-2.59477	0.976083	0.571322	0.5926	0.829005	0.192403	0.192173	0.0186301	0.993467	0.785137	0.843555	0.900293	0.326818	0.375892	0.0897766
FBXO36	-0.00570489	0.0844761	0.249159	0.139509	0.645623	0.0497759	0.290816	-0.0299658	0.454812	1.3809	0.754901	3.80238	0.261686	1.65606	0.976435	0.654862	0.184771	0.460395	0.00137126	0.796633	0.115613	0.993633	0.842729	0.506924	0.608379	0.00574005	0.913338	0.304509
AC040160.1	-0.00479342	-0.614957	-0.315072	-0.797098	-0.309781	-0.736475	-0.206316	-0.0297284	-3.4807	-1.88742	-4.32352	-1.89051	-3.96792	-1.29144	0.976622	0.00277711	0.0758824	0.000438123	0.0754456	0.000953538	0.213426	0.993725	0.0266301	0.340052	0.00218639	0.157784	0.00820601	0.445403
TICAM1	-0.00315417	-0.0921065	-0.419032	0.5459	-0.0689569	-1.01208	-0.724447	-0.0296586	-0.86326	-3.7644	5.49558	-0.66041	-7.94168	-6.36117	0.976677	0.399725	0.00149047	3.61371e-05	0.51763	3.41137e-07	6.33189e-06	0.993725	0.647617	0.0580291	0.000267782	0.670681	2.52441e-05	0.000307459
AC005674.2	-0.0114171	-0.758126	-0.561878	0.370448	-0.532771	-2.29016	-1.38721	-0.0296014	-1.75806	-1.35645	1.0218	-1.32071	-3.9697	-2.98264	0.976721	0.096295	0.192279	0.320857	0.203689	0.000949828	0.0081941	0.993725	0.279353	0.516185	0.469593	0.340897	0.0081938	0.0507475
CR392039.2	-0.0226577	0.150171	0.404659	0.487386	0.143179	1.67607	0.660002	-0.0294107	0.200065	0.555915	0.670402	0.193187	2.55479	0.944493	0.976871	0.843747	0.58534	0.511393	0.849047	0.0202434	0.357836	0.993725	0.930611	0.839563	0.655992	0.901401	0.0763652	0.604733
AC091180.5	-0.0238945	0.570548	0.84078	-0.97982	0.995735	0.107859	0.398738	-0.0293549	0.753253	1.14153	-1.07917	1.38262	0.133386	0.526241	0.976915	0.461359	0.269099	0.29523	0.184253	0.895417	0.605357	0.993725	0.700715	0.605468	0.441507	0.315854	0.977105	0.79891
SYNM	-0.00391373	-0.226399	0.0131335	0.182246	0.650855	0.0949729	-0.112176	-0.029106	-1.65261	0.0990021	1.38975	5.25137	0.710049	-0.849145	0.977111	0.116321	0.922267	0.182114	6.00784e-05	0.487072	0.40732	0.993725	0.314523	0.967647	0.308538	0.000406696	0.679492	0.651423
MAML3	-0.00225983	-0.209012	0.150212	-0.290668	-0.189721	-0.178533	-0.115166	-0.0289061	-2.65184	1.94728	-3.66369	-2.42852	-2.25306	-1.48523	0.977268	0.0165374	0.0678082	0.00185928	0.0262513	0.0374133	0.155358	0.993725	0.0892011	0.322531	0.00742475	0.0672642	0.1191	0.365643
AC091132.6	-0.02547	-0.0693832	0.320217	0.959732	0.765717	-0.466495	1.26355	-0.0288775	-0.0783839	0.38127	1.22016	0.974666	-0.490349	1.69187	0.977291	0.938416	0.707614	0.238667	0.343068	0.630007	0.108482	0.993725	0.97002	0.903831	0.377533	0.499799	0.795116	0.291915
CDC37P1	-0.0226577	-0.270266	-0.222204	-1.38341	1.33627	0.115373	-1.78796	-0.028737	-0.337468	-0.279247	-1.51003	1.96657	0.147858	-1.9095	0.977401	0.739797	0.783344	0.148963	0.0653742	0.884153	0.07281	0.993727	0.89766	0.921672	0.264031	0.14088	0.970044	0.224883
AC135178.5	-0.0128962	-0.2693	0.012002	-0.374745	0.257259	0.36163	0.458357	-0.0282828	-0.57549	0.0267402	-0.784031	0.597992	0.826963	1.10352	0.977758	0.57232	0.978971	0.443554	0.557541	0.419443	0.284813	0.993853	0.785586	0.992282	0.592026	0.706424	0.617898	0.531421
KCNH3	-0.00830369	-0.529672	-0.0896177	-0.160933	-0.290248	-0.278264	0.0454588	-0.028246	-1.67021	-0.305975	-0.538116	-0.978559	-0.898114	0.162129	0.977787	0.112749	0.76325	0.597307	0.341195	0.381372	0.87307	0.993853	0.308826	0.918109	0.729596	0.49788	0.581395	0.938759
SNORD19	-0.0162344	-0.281047	-0.452153	-0.69309	-0.522182	-0.484399	0.196608	-0.0280618	-0.473397	-0.744283	-1.08816	-0.866076	-0.774532	0.362506	0.977932	0.641809	0.466628	0.291353	0.398221	0.449003	0.721335	0.993893	0.832975	0.766364	0.437162	0.556862	0.645995	0.857585
PYGO1	-0.00281615	0.185118	0.0839311	0.186268	0.33758	-0.0769572	0.0399144	-0.0277808	1.88087	0.846211	1.88682	3.52945	-0.74622	0.407725	0.978153	0.0768162	0.408911	0.0759675	0.00249582	0.465487	0.688443	0.993969	0.243713	0.725775	0.156438	0.00950472	0.660684	0.840541
MFN2	-0.00151713	-0.0907558	0.0262698	-0.129649	0.106205	0.114223	-0.0049668	-0.0276297	-1.65051	0.48191	-2.34876	1.96691	2.08768	-0.0917661	0.978272	0.116752	0.635869	0.030871	0.0653325	0.0518095	0.927931	0.994004	0.315229	0.86758	0.0759578	0.140804	0.151591	0.967309
ATG4A	-0.00405546	0.163731	0.291415	-0.101443	0.16097	0.446711	0.480447	-0.02757	1.15246	2.10106	-0.683542	1.15675	3.2206	3.61889	0.978318	0.264702	0.0504792	0.503256	0.262992	0.00489909	0.00205134	0.994005	0.51436	0.280419	0.648171	0.410573	0.0274603	0.0194409
AC084757.3	-0.0158646	-0.0369285	-0.116165	-0.651192	1.20541	0.911545	0.462731	-0.0267713	-0.0622013	-0.195981	-1.00643	2.40001	1.72112	0.860953	0.978946	0.951111	0.846893	0.327985	0.0278226	0.102941	0.40096	0.994269	0.976694	0.939935	0.476956	0.0704219	0.245162	0.645489
ARHGEF26.AS1	-0.0201243	0.388683	-0.669505	-0.897877	-1.12038	-0.564622	0.0998143	-0.0257978	0.530483	-0.801904	-1.03526	-1.28624	-0.670817	0.134404	0.979712	0.602476	0.433413	0.31471	0.215195	0.511135	0.894624	0.994693	0.807887	0.744391	0.462976	0.355029	0.69947	0.949602
SH2B3	-0.00285404	-0.115381	0.0161475	-0.509519	-0.246111	-0.188179	-0.2567	-0.0257955	-1.03657	0.148065	-4.3058	-2.21293	-1.64673	-2.32222	0.979714	0.314111	0.883992	0.000455372	0.0405204	0.117535	0.0325695	0.994693	0.567169	0.952242	0.00225681	0.095617	0.268693	0.131601
SEC24C	-0.00152695	-0.176249	-0.00927845	-0.246961	0.322308	-0.023776	-0.0528137	-0.0256256	-2.9361	-0.156668	-4.08538	5.5811	-0.396963	-0.898483	0.979847	0.00905439	0.877308	0.000737122	3.02944e-05	0.696217	0.38118	0.994693	0.0593951	0.950322	0.00339973	0.000227608	0.844015	0.626353
BACE1	-0.00162405	-0.0233952	0.112492	-0.3264	0.310764	0.290942	0.210446	-0.0255616	-0.369189	1.792	-5.04629	5.02559	4.64058	3.39752	0.979898	0.716437	0.0905205	9.25522e-05	9.67025e-05	0.000220328	0.00333136	0.994693	0.8829	0.372207	0.000587333	0.000606545	0.00282711	0.0270312
MAGED4	-0.0139483	-0.981226	-0.115604	-0.455013	-0.845795	0.0235412	-0.431169	-0.0254823	-1.58917	-0.211154	-0.788123	-1.41811	0.0429149	-0.771548	0.97996	0.130007	0.835218	0.441219	0.1738	0.966257	0.450723	0.994693	0.336736	0.935534	0.590119	0.302037	0.981381	0.690163
TMA7	-0.0029282	0.462858	0.208554	0.284836	-0.512027	0.182917	0.211919	-0.0254788	4.19555	1.86176	2.54567	-4.32313	1.60978	1.91467	0.979963	0.000579249	0.0795975	0.0206294	0.000438494	0.125419	0.0721063	0.994693	0.00945032	0.348769	0.0549033	0.00219024	0.281517	0.22338
LRRC58	-0.00195309	0.0570112	0.174688	-0.40488	0.100263	0.232589	0.143414	-0.0251282	0.739802	2.28932	-5.06321	1.31614	3.02937	1.89476	0.980238	0.469275	0.0347958	8.92952e-05	0.205187	0.00741055	0.074848	0.994791	0.707464	0.235621	0.000570855	0.342732	0.0368108	0.229311
CD72	-0.0157712	-0.312446	-0.583893	-0.0491108	1.52187	-0.0668193	0.705157	-0.0250906	-0.478679	-0.869035	-0.0780571	2.94057	-0.104599	1.26828	0.980268	0.63812	0.396645	0.938672	0.00896796	0.917889	0.22139	0.994791	0.8307	0.718476	0.959271	0.0277542	0.977862	0.455943
ZGLP1	-0.0105648	-0.739004	-1.29832	1.191	0.547374	-1.13022	-0.530058	-0.0250635	-1.58273	-2.57103	3.28456	1.43144	-2.24428	-1.21088	0.980289	0.13147	0.0195727	0.00426261	0.170002	0.0380737	0.242117	0.994791	0.338997	0.179206	0.0149354	0.297272	0.120559	0.481995
TFB1M	-0.00371211	0.266972	-0.15851	0.85626	-0.407277	-0.583602	-0.452554	-0.024842	1.86383	-1.05332	6.32377	-2.64983	-3.53389	-2.95054	0.980463	0.0792925	0.306585	6.813e-06	0.0166071	0.00247166	0.00877843	0.994828	0.247726	0.638587	6.51684e-05	0.0463088	0.0167306	0.0532223
SPDYE3	-0.0029561	-0.0154352	-0.0131496	-0.409658	0.051265	-0.0974328	-0.122407	-0.0243312	-0.127929	-0.109543	-3.18554	0.4363	-0.784579	-1.02714	0.980865	0.89967	0.914024	0.00528666	0.667979	0.443241	0.318406	0.994955	0.94913	0.96399	0.017905	0.784866	0.639716	0.565868
CENPO	-0.00208157	-0.00781749	0.0497792	0.405422	-0.481011	0.327685	0.22234	-0.0241212	-0.0910681	0.584295	4.86346	-5.43142	3.88311	2.67494	0.98103	0.928478	0.566513	0.000136551	4.12717e-05	0.00114855	0.0157557	0.995028	0.965081	0.82779	0.000817269	0.000295886	0.00936628	0.0800118
DNAJB14	-0.00173721	0.108382	-0.0946643	0.572163	0.47101	0.0307966	-0.0382973	-0.0240635	1.52241	-1.31217	8.28239	6.84309	0.425792	-0.540135	0.981075	0.145854	0.206493	1.89822e-07	2.50703e-06	0.675474	0.595943	0.995028	0.359898	0.534104	3.27871e-06	2.79959e-05	0.828897	0.792641
MRAP2	-0.00223989	0.415015	0.209867	0.402034	-1.17563	-0.410787	-0.367419	-0.0238238	4.61232	2.30009	4.45568	-10.9467	-4.13407	-3.86502	0.981264	0.000234178	0.0340521	0.000328696	3.11667e-09	0.0006626	0.00119508	0.995173	0.00549415	0.233774	0.00171972	1.03767e-07	0.00626037	0.0132904
CCDC148	-0.0104944	-0.429985	-0.597034	-0.375967	-0.32257	-0.0466679	0.196488	-0.0236801	-0.920723	-1.25385	-0.810317	-0.717165	-0.103959	0.472603	0.981377	0.369772	0.226464	0.428691	0.482779	0.918389	0.642364	0.995193	0.620717	0.55799	0.578332	0.638935	0.977862	0.817541
AC078846.1	-0.00347188	-0.184637	-0.141295	-0.711274	-0.00297973	-0.171224	-0.18985	-0.0236566	-1.23696	-0.957017	-4.30814	-0.020909	-1.12555	-1.30824	0.981395	0.23252	0.351654	0.000453052	0.983556	0.275625	0.207793	0.995193	0.475841	0.681079	0.00224892	0.990005	0.476531	0.438854
ASAH2	-0.00337506	0.0122349	-0.131438	0.0761527	0.12992	-0.0374468	-0.0939647	-0.0231714	0.0850858	-0.898125	0.532324	0.93907	-0.253389	-0.662533	0.981777	0.933164	0.381366	0.601227	0.360535	0.802934	0.516301	0.995193	0.967042	0.705714	0.7333	0.516985	0.917591	0.743402
ZNF439	-0.00314534	-0.082293	-0.234873	0.807446	-0.142814	-0.292495	-0.198502	-0.0231227	-0.603169	-1.6937	6.52528	-1.05705	-2.04094	-1.47227	0.981815	0.55417	0.108128	4.60229e-06	0.30493	0.0567091	0.158788	0.995193	0.772599	0.403999	4.72429e-05	0.458424	0.16161	0.370368
EXT1	-0.00290662	-0.0647994	0.01906	0.0142385	0.204574	0.19845	0.140988	-0.0231187	-0.51545	0.153853	0.114006	1.70295	1.60657	1.17398	0.981818	0.612719	0.879494	0.910537	0.106353	0.126124	0.256206	0.995193	0.814747	0.950947	0.940078	0.206253	0.282617	0.498703
AL117339.5	-0.0125424	0.166231	0.221242	-1.23436	1.54471	0.0234606	0.391766	-0.0230421	0.316278	0.424856	-1.90941	3.45491	0.0429788	0.784909	0.981879	0.75555	0.676143	0.0728222	0.00293836	0.966207	0.443052	0.995193	0.906895	0.889288	0.1513	0.0108943	0.981381	0.683231
FAM98C	-0.00377762	0.131521	-0.0044842	-0.437396	-0.092493	0.0988673	-0.000204518	-0.0228146	0.818368	-0.027495	-2.47513	-0.568594	0.601541	-0.00128332	0.982058	0.424202	0.978378	0.0238606	0.57689	0.555229	0.998991	0.995193	0.668721	0.992105	0.061606	0.722676	0.736428	0.999603
AC005387.1	-0.0128193	-0.37926	-1.17342	-1.61667	-0.177116	-2.5536	-1.0127	-0.0227194	-0.64334	-1.79724	-2.3026	-0.314508	-3.13345	-1.6233	0.982132	0.528383	0.0896565	0.0338813	0.756871	0.00591872	0.122485	0.995193	0.752537	0.370358	0.0818821	0.840026	0.0314694	0.315394
SV2A	-0.00162635	-0.0535904	-0.00523373	-0.70462	0.151177	-0.0253996	-0.0868508	-0.022666	-0.747347	-0.0733214	-9.41622	2.14544	-0.352448	-1.22186	0.982174	0.464824	0.942386	2.99407e-08	0.0462872	0.728731	0.238039	0.995193	0.703877	0.97688	7.20445e-07	0.106662	0.866902	0.477304
ZNF565	-0.00495225	0.274007	-0.172938	0.450813	0.138441	0.0422303	0.114405	-0.0226391	1.31857	-0.780214	2.20987	0.665133	0.1923	0.552188	0.982195	0.204389	0.445739	0.0407671	0.514677	0.849731	0.587835	0.995193	0.440981	0.752613	0.0952434	0.668337	0.946589	0.792633
AC012645.4	-0.0226577	0.171939	-1.62998	-1.57955	0.436331	0.666467	-1.24187	-0.0225982	0.17668	-1.36892	-1.32659	0.467481	0.710795	-1.11365	0.982228	0.861798	0.18842	0.201775	0.645951	0.486621	0.280563	0.995193	0.93568	0.511417	0.332745	0.775095	0.679038	0.52688
AC022613.2	-0.0106304	-0.0670243	-0.305323	-0.570416	-0.25102	0.328485	-0.324184	-0.0224599	-0.141745	-0.62515	-1.1101	-0.526137	0.72181	-0.678946	0.982336	0.888908	0.539977	0.282048	0.605428	0.47999	0.506094	0.995193	0.944694	0.811393	0.426449	0.746993	0.673263	0.734891
AC105942.1	-0.00387112	-0.112322	0.263326	-0.397236	-0.0902097	-0.0850271	0.0787629	-0.0220274	-0.634468	1.58211	-2.1322	-0.521978	-0.473935	0.471911	0.982677	0.53402	0.131611	0.0475038	0.608261	0.641433	0.642848	0.995193	0.756812	0.438339	0.107852	0.749204	0.80353	0.817867
AC092821.1	-0.00662777	-0.45373	-0.409338	-0.653377	-0.387837	-0.559533	0.104801	-0.0216797	-1.3912	-1.27309	-1.9255	-1.23577	-1.64887	0.361404	0.98295	0.181681	0.219714	0.0706523	0.232953	0.117091	0.722144	0.995193	0.410946	0.549619	0.147817	0.375396	0.26802	0.857839
NUDT9	-0.0019053	-0.0185485	-0.0083086	0.773062	-0.221589	0.0146567	-0.0345644	-0.0216441	-0.212158	-0.095471	9.51603	-2.51391	0.165788	-0.403325	0.982978	0.834447	0.925031	2.56344e-08	0.0220294	0.870233	0.691617	0.995193	0.927631	0.968651	6.35704e-07	0.058349	0.960759	0.842231
ZNF674.AS1	-0.00445373	0.253051	0.117876	-0.566322	-0.406339	-0.0817593	-0.122648	-0.0215354	1.28319	0.58995	-2.50299	-1.89663	-0.386881	-0.606817	0.983063	0.216236	0.5628	0.022531	0.0745873	0.70353	0.551801	0.995193	0.456202	0.82548	0.0589193	0.156413	0.849057	0.771835
PRR14	-0.0015983	-0.0788793	0.0659502	0.103607	-0.0260984	0.150908	-0.0882305	-0.0214876	-1.05943	0.901046	1.41238	-0.356836	2.04855	-1.20651	0.983101	0.303875	0.379854	0.175455	0.725501	0.0558839	0.243754	0.995193	0.556285	0.704468	0.299678	0.820534	0.160088	0.483661
DDX31	-0.00148617	-0.00860692	-0.203767	0.882642	0.163292	-0.268687	-0.362561	-0.0214547	-0.125136	-2.9051	13.8836	2.45223	-3.72068	-5.17214	0.983127	0.901848	0.0096753	7.45379e-11	0.0250084	0.00164063	7.09549e-05	0.995193	0.950453	0.129736	5.80981e-09	0.0647076	0.0123522	0.00172364
PMS2P3	-0.00337488	-0.192818	-0.115289	0.845127	0.393806	-0.189116	-0.0910442	-0.0213796	-1.20144	-0.729851	5.96019	2.70034	-1.15511	-0.591944	0.983186	0.245661	0.475183	1.40179e-05	0.0149371	0.263647	0.561493	0.995193	0.491313	0.772253	0.000119885	0.0423404	0.464352	0.77979
MIR616	-0.0218748	-1.2332	-1.45855	0.794891	2.02974	-0.261345	0.800319	-0.0213605	-1.06707	-1.2276	0.841784	2.40675	-0.246612	0.864619	0.983201	0.300505	0.23593	0.411318	0.0274433	0.808091	0.398999	0.995193	0.553407	0.569925	0.562196	0.0696413	0.921097	0.643449
NCSTN	-0.00129296	-0.0408813	0.0608689	-0.277997	0.597358	-0.00195551	-0.0887057	-0.0213227	-0.6752	1.01309	-4.51762	10.2552	-0.0321443	-1.47752	0.983231	0.508414	0.324883	0.00028739	8.40084e-09	0.974722	0.15739	0.995193	0.738271	0.657265	0.00153787	2.36978e-07	0.986576	0.368499
DPP8	-0.00175478	-0.0446657	-0.0117273	0.310544	0.269615	-0.0762193	-0.11862	-0.0209247	-0.533582	-0.140812	3.79626	3.32131	-0.899719	-1.4301	0.983544	0.600374	0.889634	0.00138978	0.00393448	0.38054	0.170382	0.995345	0.806278	0.95415	0.00579311	0.0139968	0.580721	0.387415
ZNF182	-0.00296933	-0.211023	-0.348705	1.22376	0.548489	-0.217928	-0.152721	-0.0208761	-1.45543	-2.36242	9.82285	4.21452	-1.47052	-1.09088	0.983582	0.163338	0.0300297	1.60165e-08	0.000555729	0.159254	0.290186	0.995345	0.385601	0.220558	4.43697e-07	0.0026852	0.33049	0.537673
TCEA3	-0.0120155	-0.00245132	0.565792	1.06947	0.491037	0.454787	0.666636	-0.0207934	-0.00429381	1.0647	2.11116	0.924608	0.828807	1.29152	0.983647	0.996623	0.30155	0.0494958	0.367803	0.418427	0.213399	0.995345	0.998147	0.633799	0.111581	0.524759	0.616906	0.44539
AC018904.1	-0.00811453	0.338368	0.164691	-0.0445212	0.483804	-0.175755	0.424402	-0.0205524	0.909434	0.433811	-0.112737	1.34545	-0.429627	1.18102	0.983836	0.375534	0.669751	0.911528	0.195734	0.672735	0.253471	0.995345	0.625344	0.886176	0.940741	0.330841	0.827486	0.495622
SYP	-0.00121247	0.0143551	0.0460684	-0.395577	0.167836	0.0265861	0.000176901	-0.0205394	0.244483	0.788018	-6.53085	2.90879	0.449636	0.00304769	0.983847	0.809714	0.441279	4.55305e-06	0.00959912	0.658518	0.997603	0.995345	0.920866	0.749424	4.68487e-05	0.0294043	0.816178	0.999562
UNC50	-0.00224166	0.173349	-0.167005	-0.212104	0.12539	0.106818	0.0658351	-0.0202681	1.61156	-1.49815	-1.8768	1.17713	0.97259	0.618402	0.98406	0.125028	0.151999	0.0774007	0.25498	0.344071	0.544313	0.995345	0.328903	0.467595	0.158619	0.401428	0.546226	0.76546
PSMG1	-0.00236938	0.325907	0.144963	-0.102999	-0.156091	0.282419	0.160489	-0.0199564	2.8665	1.2568	-0.860716	-1.32231	2.44381	1.41758	0.984305	0.0105062	0.22542	0.401087	0.203165	0.0254436	0.173953	0.995547	0.065745	0.556719	0.552476	0.340231	0.0898929	0.392603
EHD1	-0.00160657	-0.121358	-0.00423375	-0.0861208	0.199311	-0.0932362	-0.155586	-0.0197553	-1.48485	-0.0525126	-1.0546	2.53205	-1.13094	-1.93178	0.984463	0.155457	0.958718	0.30602	0.0212191	0.273411	0.0698219	0.995559	0.373965	0.983244	0.453126	0.0566122	0.474528	0.21883
SMG1P1	-0.00716873	0.0502186	-0.00972888	1.60608	0.704828	0.128325	0.0981183	-0.0195417	0.138785	-0.0268312	5.28072	2.16376	0.352808	0.281281	0.984631	0.891212	0.978899	5.64974e-05	0.0446516	0.728466	0.781809	0.995573	0.945738	0.992282	0.000386817	0.103581	0.866814	0.88945
FAM169A	-0.00235511	-0.0449652	-0.0356891	0.379046	0.533851	-0.145007	0.00236717	-0.0193266	-0.370617	-0.29547	3.268	4.74636	-1.15853	0.0200753	0.9848	0.715391	0.771128	0.00441914	0.000175479	0.262285	0.984211	0.995573	0.882114	0.920825	0.015384	0.0010114	0.463077	0.994376
ACTG1P24	-0.0181133	1.31121	0.333839	-0.477481	-0.234472	0.842639	1.12837	-0.0192859	1.60141	0.372596	-0.484862	-0.251516	0.973633	1.38097	0.984832	0.127264	0.713944	0.633816	0.804359	0.343567	0.184749	0.995573	0.332358	0.907412	0.759805	0.872125	0.545586	0.408195
SPAG1	-0.00424063	0.0545126	0.00853331	-0.0027405	-0.0304278	-0.197431	-0.0416571	-0.0192267	0.251019	0.0392836	-0.0124683	-0.141705	-0.857091	-0.194995	0.984879	0.804736	0.969111	0.990194	0.888939	0.403033	0.847653	0.995573	0.920283	0.987671	0.993458	0.929189	0.601557	0.926281
RBBP5	-0.00107923	0.10363	-0.0554492	0.300086	0.173039	0.0739707	0.0299576	-0.0189368	1.84139	-0.976434	5.39425	3.11748	1.29995	0.536914	0.985107	0.0826604	0.342217	4.45848e-05	0.00612687	0.210559	0.598119	0.995615	0.254289	0.673039	0.000318891	0.0202183	0.398926	0.794063
GLB1L	-0.00302398	-0.0898827	-0.0915562	-0.87609	-0.139872	-0.482151	-0.274899	-0.0188719	-0.560686	-0.572644	-4.70512	-0.883613	-2.74268	-1.71406	0.985158	0.582153	0.574204	0.000191738	0.388939	0.0136622	0.104256	0.995615	0.792831	0.833038	0.00108913	0.547664	0.0576138	0.284655
PLEKHF1	-0.00451169	0.038032	0.0364183	0.897775	0.453866	-0.120094	-0.50133	-0.0187166	0.160128	0.154328	4.21953	2.06845	-0.484464	-2.00117	0.98528	0.874623	0.879125	0.000549689	0.0537774	0.634092	0.0612045	0.995615	0.939466	0.950925	0.0026562	0.120467	0.798275	0.201314
AL355297.4	-0.0059704	-0.0561236	-0.0294684	-0.50335	-0.6258	-0.243783	-0.0745637	-0.0186697	-0.175443	-0.0931321	-1.4589	-1.81711	-0.726465	-0.239841	0.985317	0.862755	0.926861	0.16239	0.0864462	0.477204	0.813254	0.995615	0.935843	0.969814	0.282271	0.175689	0.671054	0.90731
RARS2	-0.00147893	0.331537	0.17398	-0.064131	-0.0129125	0.166222	0.17048	-0.0186641	4.29338	2.23656	-0.808097	-0.165055	2.11439	2.21291	0.985321	0.000467867	0.0386627	0.429934	0.870801	0.0491854	0.0405222	0.995615	0.0083482	0.247641	0.579367	0.916392	0.14619	0.15183
COG7	-0.00303175	-0.131687	-0.0164325	-0.411938	0.197342	-0.111031	-0.197955	-0.0186118	-0.801296	-0.102034	-2.38098	1.27597	-0.664278	-1.22616	0.985362	0.433756	0.919895	0.0289203	0.218718	0.515211	0.236457	0.995615	0.67727	0.966785	0.0720966	0.359286	0.702687	0.475201
ERRFI1	-0.00196759	0.158557	0.115881	0.705625	0.383725	0.492655	0.116514	-0.0185811	1.53906	1.12421	7.22211	3.87343	4.89776	1.15125	0.985386	0.141759	0.276177	1.23693e-06	0.00117322	0.000126912	0.265187	0.995615	0.353792	0.611688	1.56944e-05	0.00501764	0.00188734	0.509322
CCZ1B	-0.00128311	0.0809097	0.0557072	-0.104464	-0.0414639	-0.0420928	-0.061366	-0.0184186	1.17657	0.810924	-1.49046	-0.603779	-0.598701	-0.896921	0.985514	0.255198	0.428351	0.153989	0.553773	0.557079	0.38199	0.995651	0.502764	0.740702	0.270827	0.70307	0.737809	0.627071
AC020612.1	-0.00950695	-0.331647	-0.670939	-0.632463	-0.402365	-1.57381	-0.533206	-0.0182994	-0.618936	-1.20665	-1.13434	-0.75485	-2.4732	-0.994756	0.985608	0.543969	0.243699	0.272022	0.460424	0.0239554	0.333474	0.9957	0.763847	0.577712	0.415719	0.617826	0.0861492	0.581434
ADRA2A	-0.00492834	-0.0367057	-0.0641428	-0.0778895	0.941594	0.341217	-0.155318	-0.0180569	-0.135578	-0.236758	-0.284009	4.00887	1.30768	-0.579784	0.985799	0.89371	0.815606	0.779752	0.000871641	0.207981	0.569484	0.995766	0.946198	0.930399	0.874812	0.00391812	0.395951	0.785686
AC099568.2	-0.00654878	-0.100242	-0.0598249	-1.38246	-0.28595	-0.334391	-0.41459	-0.0179484	-0.273709	-0.165152	-2.99196	-0.782441	-0.861056	-1.11088	0.985884	0.787527	0.870726	0.00803172	0.444463	0.400905	0.28172	0.995766	0.916565	0.948892	0.0253394	0.60297	0.599748	0.528146
NOX1	-0.00729958	0.0441298	0.152971	0.148778	-0.277603	-0.474033	-0.890822	-0.0179178	0.10988	0.389824	0.375504	-0.67319	-1.06908	-1.97411	0.985908	0.91376	0.701392	0.711819	0.509661	0.299624	0.0644443	0.995766	0.956476	0.900715	0.822777	0.663618	0.501709	0.208024
DLSTP1	-0.0077382	-0.155342	-0.295804	-0.467691	-0.114656	-0.524214	-0.348689	-0.0178639	-0.354985	-0.663942	-1.01245	-0.268002	-1.10412	-0.796428	0.98595	0.726863	0.51542	0.325181	0.791846	0.28456	0.436504	0.995766	0.889199	0.796017	0.474155	0.862912	0.485554	0.677439
PCID2	-0.00145102	0.209851	-0.00432534	0.215591	-0.0225849	0.00135662	0.151343	-0.0176736	2.61707	-0.053149	2.6848	-0.27949	0.016445	1.90805	0.9861	0.0177838	0.958218	0.0154332	0.78316	0.987066	0.0730084	0.995871	0.0932927	0.983105	0.0433317	0.857031	0.994059	0.225366
ST3GAL1	-0.00262379	-0.1658	-0.0768939	0.376707	1.1465	0.246798	0.0353553	-0.017255	-1.07083	-0.507505	2.63356	8.86963	1.67163	0.243265	0.986429	0.29886	0.618166	0.0171819	7.15314e-08	0.112464	0.810642	0.996157	0.551286	0.856733	0.0473795	1.45404e-06	0.26091	0.90608
GEMIN2	-0.00282207	0.585483	-0.163467	0.430874	0.097984	0.203583	0.373537	-0.0170255	3.85284	-0.975312	2.77737	0.617218	1.25513	2.45706	0.98661	0.00122746	0.342757	0.0126962	0.545076	0.22601	0.0247623	0.996211	0.0155834	0.673456	0.0371282	0.695482	0.418616	0.10893
IGHV3.33	-0.0141974	-0.589905	-0.133222	0.0991945	0.643529	-1.31574	0.285531	-0.0170111	-0.66393	-0.159401	0.121183	0.847011	-1.3355	0.364805	0.986621	0.515428	0.875186	0.904933	0.408477	0.198904	0.719649	0.996211	0.74388	0.94995	0.936484	0.567298	0.384602	0.856887
ACOT13	-0.00186618	0.079471	-0.0117775	-0.213503	-0.281131	0.159836	-0.0760897	-0.016341	0.709605	-0.104397	-1.81885	-2.43183	1.4201	-0.683755	0.987148	0.48734	0.918047	0.0861698	0.0260746	0.17323	0.503126	0.996439	0.721659	0.965859	0.172371	0.0668906	0.349696	0.733176
AC040162.3	-0.0123753	0.0859294	-0.047078	0.314144	-0.199466	0.611926	-1.34609	-0.0162542	0.115933	-0.0625365	0.433723	-0.262583	0.865411	-1.53761	0.987216	0.909032	0.950848	0.669813	0.795953	0.398576	0.142111	0.996439	0.954254	0.980881	0.788136	0.865664	0.597671	0.346276
NUP88	-0.00118067	0.314026	0.114891	0.185659	-0.226364	0.0581654	0.105642	-0.0162541	4.43527	1.60581	2.59656	-3.11012	0.800949	1.49129	0.987216	0.000343585	0.126291	0.0185606	0.00622517	0.433951	0.153774	0.996439	0.00684175	0.432001	0.0503463	0.0205014	0.630926	0.363181
NKPD1	-0.00591798	-0.0814029	-0.0245147	0.186335	0.577822	-0.543814	0.0231482	-0.0160619	-0.220385	-0.0673485	0.522833	1.73811	-1.3417	0.0655678	0.987368	0.828134	0.947071	0.607677	0.0998371	0.196923	0.948469	0.996453	0.925822	0.979201	0.737679	0.196402	0.382349	0.979287
SULT1B1	-0.00460747	-0.196571	-0.127071	-0.551256	-0.0312153	-1.98591	-2.31681	-0.0160305	-0.672788	-0.440908	-1.76564	-0.111998	-4.79472	-5.58493	0.987392	0.50991	0.664703	0.094978	0.912106	0.000158188	3.00568e-05	0.996453	0.739448	0.883219	0.185677	0.944689	0.00221362	0.000942623
AL603839.2	-0.00629751	0.0874406	-0.337792	-0.553881	-0.734965	-0.0401648	-0.589938	-0.0158205	0.225084	-0.820469	-1.28379	-1.70506	-0.0997995	-1.41172	0.987557	0.824533	0.423035	0.216032	0.105953	0.921643	0.175648	0.996464	0.924381	0.737232	0.350408	0.205791	0.977862	0.395096
NSMF	-0.000944598	-0.140916	0.0665395	-0.266277	-0.212987	0.0483932	-0.112203	-0.0157875	-2.34677	1.121	-4.40067	-3.55809	0.808633	-1.88896	0.987583	0.0309957	0.277507	0.000370411	0.00234395	0.429633	0.0756643	0.996464	0.134543	0.612595	0.00190115	0.00902783	0.627307	0.230979
AL451069.1	-0.0101598	0.963864	1.05284	-0.965847	-0.139819	0.52269	-0.390752	-0.0155505	1.66149	1.83909	-1.32234	-0.21596	0.847722	-0.590964	0.98777	0.114506	0.0830128	0.203156	0.831527	0.408091	0.562136	0.996563	0.312089	0.355701	0.334385	0.889708	0.606467	0.78018
PDE12	-0.00133842	0.0564538	-0.137045	0.504038	-0.0872324	-0.210677	-0.226549	-0.0154308	0.658096	-1.57479	6.07007	-1.01575	-2.36588	-2.62111	0.987864	0.51908	0.133292	1.12508e-05	0.323651	0.02982	0.0176345	0.996563	0.746121	0.440595	9.96338e-05	0.478217	0.100727	0.0862684
AC092070.2	-0.00231408	-0.0974349	-0.379007	-0.0130038	0.476085	-0.181501	0.0105618	-0.0153943	-0.64452	-2.4099	-0.0868498	3.46925	-1.16223	0.0731943	0.987893	0.527636	0.0272679	0.931782	0.0028476	0.260821	0.942485	0.996563	0.752062	0.21073	0.954622	0.0106289	0.461397	0.975992
PMS2P6	-0.0113761	0.688415	0.862278	1.19963	1.03259	0.208515	-0.276777	-0.0150363	1.0002	1.27883	1.83126	1.57538	0.281118	-0.365746	0.988174	0.330909	0.217733	0.0842215	0.133156	0.781932	0.718958	0.996661	0.583815	0.546686	0.169352	0.246338	0.903529	0.856362
ZCCHC6	-0.00142755	-0.0904916	-0.0289104	0.378958	0.294011	-0.232607	0.0512287	-0.0144415	-0.913251	-0.294988	4.01895	3.14296	-2.26308	0.53759	0.988642	0.373579	0.77149	0.000852605	0.00579807	0.0366721	0.597662	0.996835	0.624403	0.920825	0.00383176	0.0193043	0.117394	0.793787
AC114284.1	-0.00217987	-0.0149729	-0.205951	0.0497736	-0.0621456	-1.02293	-0.363759	-0.0144255	-0.100077	-1.3412	0.334461	-0.421624	-5.53845	-2.37123	0.988654	0.921426	0.197083	0.742026	0.678457	3.30759e-05	0.0294984	0.996835	0.960745	0.522395	0.846462	0.791582	0.000698636	0.122611
ARNT2	-0.000785064	-0.181455	0.0857535	-0.330304	0.12168	0.231454	0.151952	-0.0141954	-3.25807	1.5677	-5.86226	2.2408	4.22905	2.81188	0.988835	0.00451571	0.134937	1.70758e-05	0.0383385	0.00053837	0.0118006	0.996909	0.0369047	0.44359	0.000142123	0.0912857	0.00536335	0.065586
AC004877.2	-0.00540862	-1.33084	-0.180912	0.257128	0.10914	-0.774309	0.420608	-0.0139505	-2.80381	-0.461314	0.693401	0.295342	-1.74724	1.19143	0.989028	0.0120044	0.650282	0.497201	0.771224	0.0982015	0.249465	0.996964	0.0718338	0.875961	0.642747	0.849542	0.237233	0.490902
ATP13A1	-0.000764341	-0.179023	-0.0416629	-0.0356684	0.274985	-0.0424852	-0.124811	-0.0138547	-3.22442	-0.757683	-0.646678	5.10541	-0.766021	-2.27935	0.989103	0.00485857	0.458769	0.526271	8.16732e-05	0.45392	0.0354981	0.996993	0.0387109	0.76211	0.668829	0.000526805	0.650203	0.139506
PARN	-0.00116799	-0.0090131	0.0496111	0.204391	0.190357	0.191459	0.177893	-0.0136083	-0.105574	0.586713	2.43783	2.29944	2.26163	2.15792	0.989297	0.917127	0.564924	0.0257567	0.0340966	0.0367784	0.0451673	0.997096	0.958612	0.827212	0.0656232	0.083184	0.117578	0.163973
GPRC5C	-0.00365802	0.145171	0.133414	-0.162873	1.60256	-0.141172	-0.777895	-0.0132277	0.542322	0.500649	-0.57891	7.11783	-0.495811	-2.58279	0.989596	0.594468	0.622885	0.570061	1.49939e-06	0.626225	0.0191001	0.997226	0.801577	0.860295	0.707112	1.81914e-05	0.792009	0.0910871
SERPINF2	-0.00549484	-0.225895	-0.7121	-0.298342	0.991315	-0.506752	0.192631	-0.0132237	-0.534955	-1.57034	-0.693169	2.76809	-1.12555	0.4942	0.9896	0.599444	0.134323	0.497343	0.0129482	0.275627	0.62734	0.997226	0.805723	0.442649	0.642815	0.0376104	0.476531	0.809577
EFCAB10	-0.00363777	-0.0258049	-0.16848	0.280392	0.065667	-0.471298	-0.559984	-0.0132092	-0.0940465	-0.605108	1.06761	0.248111	-1.56594	-1.93664	0.989611	0.926146	0.55291	0.300269	0.80695	0.135348	0.0691841	0.997226	0.963791	0.819167	0.446639	0.873496	0.296463	0.217286
ZNF727	-0.00214696	-0.102122	-0.0416035	0.900622	0.83693	0.240187	0.0298499	-0.0131403	-0.621524	-0.256724	6.20737	5.82192	1.50999	0.190603	0.989665	0.542305	0.8004	8.5669e-06	1.85281e-05	0.148972	0.851041	0.997234	0.762756	0.927049	7.93457e-05	0.000148186	0.316339	0.928033
SDF4	-0.000721468	-0.086386	0.00537922	-0.0794818	0.393307	0.176131	-0.0463985	-0.0126849	-1.51684	0.0951929	-1.39394	7.14271	3.11968	-0.826342	0.990023	0.147247	0.925248	0.180864	1.43192e-06	0.00609779	0.419786	0.997374	0.36164	0.968651	0.306884	1.7461e-05	0.0321133	0.663508
CXCL16	-0.00877657	-1.5521	-0.209351	-0.954112	0.57286	-0.663492	-0.143252	-0.012209	-1.7734	-0.286573	-1.17253	0.875202	-0.835915	-0.20202	0.990398	0.0936466	0.77782	0.256773	0.393373	0.414523	0.842242	0.997555	0.274232	0.920825	0.398704	0.552235	0.612948	0.924238
UTP3	-0.00115059	-0.197875	-0.0852693	0.379682	-0.344968	-0.178973	-0.426399	-0.0120762	-2.05129	-0.896448	4.12805	-3.57057	-1.8357	-4.40644	0.990502	0.0555892	0.382236	0.000671387	0.00228067	0.083535	0.000365795	0.997555	0.197204	0.706221	0.00313694	0.00880958	0.212306	0.00571078
PDIA5	-0.00181336	-0.117114	-0.0246251	0.732697	0.652184	-0.110598	-0.300622	-0.0120504	-0.77439	-0.165681	5.38429	4.83368	-0.716642	-1.98823	0.990522	0.449084	0.870316	4.55178e-05	0.000145529	0.483094	0.0627349	0.997555	0.690682	0.948709	0.000324175	0.000861768	0.675991	0.204815
AC104843.1	-0.005882	0.0189561	-0.0665833	0.122157	0.0655828	0.515128	0.0343217	-0.0119769	0.0391964	-0.136556	0.255327	0.139546	1.11867	0.072973	0.99058	0.96918	0.892947	0.801461	0.89062	0.278473	0.942659	0.997555	0.985971	0.955471	0.891312	0.930271	0.479425	0.975992
BLOC1S3	-0.00245333	-0.0277072	-0.105006	0.585814	0.947203	0.411024	0.183661	-0.011929	-0.135648	-0.509972	3.10339	5.30548	2.10551	0.952077	0.990618	0.893655	0.616472	0.00631653	5.36472e-05	0.0500438	0.354084	0.997555	0.946198	0.856088	0.0207556	0.00036941	0.147805	0.600646
DLL4	-0.00974067	0.0115713	1.25139	0.90271	1.29119	1.08495	0.719991	-0.0118806	0.0141947	1.73019	1.20642	1.81086	1.45916	0.964731	0.990656	0.988836	0.101273	0.243787	0.0874453	0.162319	0.347884	0.997555	0.995516	0.392875	0.38359	0.17722	0.33458	0.594599
TTC21B	-0.000941822	0.0504984	-0.00108792	-0.116148	-0.0279809	0.0322179	0.170084	-0.0116083	0.629645	-0.0135465	-1.42061	-0.350775	0.396258	2.18071	0.99087	0.537099	0.989346	0.173085	0.729964	0.696727	0.0431858	0.997555	0.759432	0.996215	0.29631	0.822937	0.844261	0.158782
AL136295.2	-0.00562412	0.746894	0.446606	-1.03908	0.180469	0.638644	0.729791	-0.0114745	1.69195	0.984266	-1.84041	0.389967	1.41383	1.694	0.990975	0.108467	0.33846	0.0828103	0.701288	0.175036	0.10807	0.997555	0.301348	0.669668	0.16709	0.805306	0.352454	0.291134
MCEE	-0.00251501	0.106434	-0.395016	1.70874	0.975002	-0.422057	0.0961467	-0.0113898	0.495439	-1.70341	9.41	5.12514	-1.76195	0.459296	0.991042	0.626483	0.106266	3.02331e-08	7.83428e-05	0.0956175	0.651702	0.997555	0.823139	0.401256	7.25864e-07	0.000509428	0.232879	0.822353
USP25	-0.00105133	-0.0157217	-0.037898	0.62647	0.338439	0.468771	0.169576	-0.010835	-0.163099	-0.393776	6.95761	3.71419	5.07654	1.84013	0.991478	0.872318	0.698525	2.02097e-06	0.00166418	8.68119e-05	0.0828538	0.997555	0.938573	0.899873	2.3889e-05	0.0067441	0.00141572	0.245483
SNORA15B.1	-0.00974067	0.408168	0.13451	2.36297	0.461339	-0.0760668	1.48266	-0.0107034	0.470481	0.151409	3.18307	0.540973	-0.0825115	1.90583	0.991582	0.643849	0.881393	0.00531513	0.595378	0.935181	0.0733128	0.997555	0.834102	0.951636	0.0179789	0.738345	0.977862	0.225887
USP34	-0.00148679	-0.177642	0.0806656	-0.727647	0.0750185	-0.349082	0.0380258	-0.0106695	-1.26736	0.58417	-5.01207	0.545728	-2.44903	0.276973	0.991608	0.221709	0.566596	9.95146e-05	0.592174	0.0251729	0.785061	0.997555	0.46251	0.82779	0.000625867	0.735681	0.0891406	0.891273
AL158050.1	-0.00974067	0.162897	0.376422	1.3103	-1.77829	1.39554	-0.397638	-0.0106047	0.180959	0.429777	1.61711	-1.64314	1.71977	-0.427346	0.991659	0.858489	0.672628	0.123819	0.118282	0.103192	0.674363	0.997555	0.935213	0.887486	0.228869	0.224591	0.24557	0.834187
ZNF605	-0.000866921	-0.201359	-0.0641373	-0.613507	0.1621	-0.63447	-0.389279	-0.0105356	-2.4148	-0.782088	-6.98569	2.03389	-7.11166	-4.6715	0.991714	0.0269968	0.444665	1.91747e-06	0.0574843	1.51663e-06	0.000206129	0.997555	0.123199	0.751767	2.28229e-05	0.126889	7.34781e-05	0.00380037
AL451165.2	-0.00681628	0.510666	-0.381777	0.539828	-1.00614	-0.328866	-0.000914164	-0.010525	0.848215	-0.567585	0.894701	-1.40435	-0.482973	-0.00145846	0.991722	0.407824	0.57756	0.383144	0.177794	0.63513	0.998853	0.997555	0.654549	0.834498	0.535092	0.307293	0.798875	0.999603
AP000873.2	-0.00369125	-0.409756	0.114936	-0.329755	-0.734175	0.295239	0.256307	-0.0105052	-1.10461	0.338256	-0.897176	-1.91507	0.87219	0.786329	0.991738	0.284356	0.739213	0.381858	0.0720519	0.394969	0.442242	0.997555	0.537189	0.916276	0.533859	0.152294	0.593894	0.68252
AC245140.2	-0.00297721	-0.0990109	-0.21777	-1.62268	-0.390096	-0.405118	-0.00484705	-0.0103746	-0.344497	-0.746088	-4.21085	-1.32319	-1.30927	-0.017588	0.99184	0.734597	0.465565	0.000560202	0.202879	0.207451	0.986167	0.997562	0.894162	0.766239	0.00270077	0.339883	0.395232	0.995065
AL354702.1	-0.00655645	-1.71074	0.293697	-0.869322	1.68515	-1.78711	-1.09868	-0.010355	-2.20549	0.484975	-1.24098	3.2263	-2.23623	-1.56835	0.991856	0.0411218	0.633737	0.231067	0.00483881	0.0386887	0.134786	0.997562	0.161733	0.866554	0.368561	0.0166307	0.122179	0.334975
AC011477.2	-0.00414107	0.263824	-0.0400882	-0.130252	0.634748	-0.0976795	0.274282	-0.00992664	0.665358	-0.0971284	-0.308288	1.70143	-0.229105	0.709714	0.992193	0.514536	0.923733	0.761519	0.106644	0.821456	0.487275	0.99778	0.743109	0.968322	0.860973	0.206651	0.930246	0.719442
AC025575.2	-0.00292091	0.252957	0.363724	0.250048	-0.41875	0.0306383	0.155117	-0.00902901	0.817798	1.20178	0.806535	-1.25051	0.094394	0.509478	0.992899	0.424519	0.245534	0.43081	0.227654	0.925874	0.616811	0.997904	0.669122	0.579964	0.580249	0.369471	0.977862	0.80556
FOXD4L1	-0.00456775	-0.230885	-0.687629	-0.674875	-0.35558	-0.759691	-0.436325	-0.00877193	-0.430841	-1.20928	-1.17725	-0.668636	-1.29015	-0.817058	0.993101	0.671868	0.242715	0.25493	0.512493	0.213863	0.42493	0.997904	0.854648	0.576542	0.396611	0.666182	0.403067	0.66758
AL358852.1	-0.00617412	0.655713	-0.078782	0.528664	0.398471	-0.103774	0.745403	-0.00865428	0.991458	-0.110856	0.787521	0.597768	-0.143124	1.16094	0.993193	0.335036	0.912998	0.441562	0.557687	0.887835	0.261331	0.997904	0.58824	0.963519	0.59035	0.706443	0.971949	0.504634
DNMT1	-0.000414181	-0.210872	0.00948408	-0.162038	-0.859081	0.139153	0.0224902	-0.00863135	-4.3654	0.198638	-3.35786	-17.345	2.91115	0.474726	0.993211	0.000399942	0.844846	0.0036328	1.98152e-12	0.00955098	0.64088	0.997904	0.00755667	0.939452	0.013059	2.61077e-10	0.044268	0.816451
DHX15	-0.00041497	0.0708758	0.0467835	0.346431	-0.737561	0.100635	0.102846	-0.00860728	1.47964	0.977179	7.31492	-14.876	2.09202	2.1698	0.99323	0.156829	0.341858	1.04351e-06	2.44715e-11	0.0513748	0.0441242	0.997904	0.376374	0.67294	1.35101e-05	1.92985e-09	0.150564	0.161108
DLG3	-0.000960288	-0.205472	-0.0790665	0.0141812	0.170488	-0.635733	-0.43579	-0.00851187	-1.785	-0.702584	0.12653	1.58129	-5.05004	-3.76915	0.993305	0.0916862	0.491598	0.900762	0.131798	9.18203e-05	0.00147504	0.997904	0.271057	0.78183	0.93373	0.24414	0.00147294	0.0154123
PRRC2A	-0.000639529	-0.208748	0.0460098	-0.223659	0.023819	0.125505	0.0404786	-0.0084538	-2.74234	0.612058	-2.93265	0.317913	1.66419	0.542044	0.993351	0.0136721	0.548406	0.00912153	0.75433	0.113961	0.594655	0.997904	0.0789594	0.817014	0.0282093	0.83824	0.262943	0.792633
GPR150	-0.00317684	0.271206	0.235856	-0.514825	-0.329342	-0.0656923	-0.345092	-0.00841591	0.755428	0.656404	-1.26952	-0.856731	-0.171183	-0.904657	0.993381	0.460086	0.520142	0.220956	0.403227	0.866053	0.37799	0.997904	0.69974	0.799661	0.356273	0.562269	0.95825	0.623585
ZNF407	-0.000971658	-0.283516	0.0840704	0.468003	0.0674825	-0.0828621	-0.137559	-0.00840954	-2.38565	0.743939	4.28516	0.602778	-0.704159	-1.20891	0.993386	0.0286475	0.466831	0.00047633	0.554424	0.490642	0.242851	0.997904	0.12824	0.766395	0.00234401	0.703671	0.682401	0.482885
TMC7	-0.00239563	-0.118445	-0.315476	0.48059	-0.191245	-0.0470004	0.0538638	-0.00822269	-0.405347	-1.04702	1.77958	-0.659826	-0.158902	0.194029	0.993533	0.690158	0.309402	0.0925984	0.517996	0.875574	0.848398	0.997904	0.865873	0.641612	0.182129	0.670994	0.9638	0.926641
LARP1B	-0.000764281	0.153108	0.124286	0.254538	0.538065	0.562672	0.380474	-0.00822119	1.69226	1.37537	2.84016	6.29218	6.42998	4.40844	0.993534	0.108406	0.18645	0.0111123	7.24862e-06	5.53669e-06	0.000364208	0.997904	0.301239	0.508559	0.0333031	6.75122e-05	0.000195166	0.00569451
AL355001.2	-0.00161167	0.24806	0.105391	-0.570678	0.188992	0.623902	0.409406	-0.00819726	1.32156	0.552912	-2.64787	1.01933	3.44144	2.2873	0.993553	0.203411	0.58735	0.0166754	0.321999	0.00302628	0.0349376	0.997904	0.439707	0.840367	0.0462187	0.476708	0.0194503	0.13789
AC009171.2	-0.00974067	-1.57785	-0.471432	-1.58509	-2.53164	-0.536489	-2.5945	-0.00818601	-1.12525	-0.381374	-1.13015	-1.66935	-0.423847	-1.70514	0.993562	0.275748	0.707538	0.273738	0.112921	0.676865	0.105937	0.997904	0.526822	0.903811	0.417396	0.216369	0.829942	0.287575
LRIG2	-0.000709905	0.0533523	0.0159117	1.48817	0.953646	0.280523	-0.0483135	-0.00799359	0.610053	0.18195	19.3048	12.0793	3.25096	-0.559258	0.993713	0.549703	0.857723	3.35149e-13	6.78027e-10	0.00458612	0.583106	0.997969	0.768408	0.944295	7.62306e-11	2.95379e-08	0.0262508	0.792633
LINC02021	-0.00281463	-0.126462	-0.594488	-0.225133	-0.356806	-0.108185	-0.164517	-0.00784458	-0.348142	-1.53049	-0.609744	-0.968292	-0.294079	-0.465825	0.99383	0.731906	0.143854	0.549904	0.346152	0.772173	0.647113	0.998028	0.892572	0.456231	0.68972	0.502816	0.89676	0.820014
MLPH	-0.00966636	1.35976	1.87253	0.776858	-0.930121	-0.330295	-0.23107	-0.00773525	1.22657	1.756	0.666992	-0.690073	-0.253897	-0.184888	0.993916	0.236307	0.0966567	0.513517	0.49924	0.802548	0.855453	0.998028	0.480531	0.384846	0.657935	0.654412	0.917391	0.930372
MMS19	-0.00044546	-0.186672	-0.0247289	-0.0216184	-0.0134611	-0.124295	-0.116379	-0.00762274	-3.16654	-0.425431	-0.370428	-0.233318	-2.09925	-2.012	0.994005	0.00550912	0.675732	0.71553	0.818234	0.0506575	0.0599494	0.998028	0.0423692	0.889244	0.825515	0.880994	0.149129	0.198477
AL645568.1	-0.00220023	-0.117105	-0.0587085	-0.310206	-0.00113437	-0.17443	0.229875	-0.00761598	-0.40174	-0.204776	-1.03004	-0.00405074	-0.582498	0.855044	0.99401	0.692761	0.840121	0.317084	0.996814	0.567696	0.404135	0.998028	0.867327	0.937333	0.465586	0.998576	0.746623	0.648489
ERVH48.1	-0.00922619	0.122796	-0.265255	-0.213058	0.989934	-1.51175	-0.774649	-0.00733446	0.0994657	-0.206996	-0.166266	0.876791	-1.01387	-0.583104	0.994231	0.921904	0.838413	0.869862	0.392532	0.32452	0.567297	0.99816	0.960951	0.936978	0.917549	0.551342	0.526721	0.78397
RN7SL832P	-0.00240544	0.0937341	0.345477	-0.855152	-0.680819	0.267196	0.18151	-0.00728365	0.29017	1.11502	-2.24264	-1.88538	0.834515	0.58568	0.994271	0.775112	0.279989	0.0381978	0.0761716	0.41529	0.565602	0.99816	0.916565	0.614963	0.0903336	0.15898	0.613705	0.78278
AL391825.1	-0.00679513	-1.06568	-0.318908	1.03068	1.96396	-0.0219447	0.147498	-0.00694194	-0.963698	-0.318508	1.19113	2.49448	-0.0223021	0.1587	0.99454	0.348387	0.753887	0.24958	0.0229296	0.98246	0.875731	0.99825	0.600842	0.916276	0.390062	0.0603413	0.990991	0.940356
AC108676.1	-0.00552578	0.186394	-0.687728	-2.57078	-1.10382	-0.8424	-0.798549	-0.00673239	0.234491	-0.780247	-2.25343	-1.20522	-0.919294	-0.912261	0.994705	0.817338	0.44572	0.0373855	0.244238	0.370498	0.374085	0.99825	0.922507	0.752613	0.0887721	0.389282	0.57115	0.620185
ALG1L9P	-0.00283242	-0.124297	0.14444	-0.416218	0.672927	-0.64685	-0.323037	-0.0066937	-0.291552	0.352749	-0.93159	1.7746	-1.38078	-0.756841	0.994735	0.774073	0.728509	0.364282	0.0934422	0.184808	0.459261	0.99825	0.916565	0.914195	0.515616	0.186346	0.36579	0.697084
AC073107.2	-0.0048637	-0.212361	-0.956049	0.00827074	-1.06082	-0.313775	-0.325669	-0.00656077	-0.281265	-1.15746	0.0112088	-1.273	-0.40448	-0.435405	0.99484	0.781821	0.262712	0.991184	0.219746	0.690783	0.668616	0.99825	0.916565	0.598441	0.994036	0.360238	0.840358	0.831381
AC079414.3	-0.00180649	-0.0335241	-0.297717	0.00303956	0.130733	0.0380639	-0.0471134	-0.00637125	-0.119128	-1.01948	0.010821	0.484383	0.13421	-0.172096	0.994989	0.906537	0.321929	0.991489	0.634149	0.894775	0.865346	0.998289	0.952838	0.654213	0.994192	0.769374	0.976676	0.935153
GTF2F1	-0.000486954	-0.106433	0.0642618	0.0317998	0.493228	-0.0187395	-0.167398	-0.00622723	-1.35802	0.829011	0.408236	6.52376	-0.238694	-2.15197	0.995102	0.191791	0.418314	0.688075	4.61586e-06	0.814129	0.0456983	0.998317	0.424885	0.734038	0.803584	4.62614e-05	0.925353	0.165291
MT.ND1	-0.000793999	-0.247939	-0.0497812	-0.837775	-0.196555	0.176789	-0.0319771	-0.00619313	-1.92072	-0.38905	-6.32939	-1.53337	1.38529	-0.251571	0.995129	0.0712907	0.701954	6.73835e-06	0.143148	0.183449	0.804317	0.998317	0.231995	0.90072	6.45686e-05	0.260299	0.363929	0.90239
MTCO2P12	-0.00144409	-0.758706	-0.484258	-0.669474	-0.648896	-0.0827283	-0.709181	-0.00599344	-2.7954	-1.89021	-2.49927	-2.5121	-0.3368	-2.73858	0.995286	0.0122205	0.0754879	0.0227044	0.0221117	0.740291	0.0137811	0.998428	0.0727239	0.339403	0.0592344	0.0585527	0.875021	0.0730395
ZNF671	-0.00404386	-2.48095	-0.389592	0.0104319	-0.466651	-0.381403	0.990463	-0.00568017	-2.52348	-0.529189	0.0147784	-0.630979	-0.508833	1.60223	0.995532	0.0215985	0.603354	0.988377	0.536247	0.617254	0.127084	0.998437	0.106334	0.849002	0.992133	0.68749	0.785422	0.322418
AC005332.4	-0.001076	-0.236357	-0.0535409	-0.559565	0.414874	-0.216373	-0.251682	-0.00554439	-1.18377	-0.277911	-2.63474	2.32687	-1.06575	-1.29936	0.995639	0.252406	0.784353	0.0171397	0.0322661	0.301087	0.210758	0.998437	0.49881	0.922306	0.0473236	0.0796171	0.503165	0.442227
FAM220CP	-0.00617412	-1.41917	-0.878955	-1.31679	0.635332	-1.50858	-0.242349	-0.00552947	-1.07775	-0.721779	-1.01464	0.622705	-1.12501	-0.217885	0.995651	0.295844	0.480008	0.324167	0.541546	0.275848	0.830051	0.998437	0.548673	0.774875	0.473124	0.692123	0.476776	0.917629
ALOX12B	-0.00246364	-0.57776	0.193043	-0.458835	1.25695	-0.528751	-1.21971	-0.00513026	-1.1231	0.416178	-0.90117	3.08152	-1.01763	-2.23115	0.995965	0.276638	0.682363	0.37979	0.0066222	0.32278	0.0390813	0.998646	0.527683	0.892038	0.531909	0.0215663	0.525026	0.148587
RUNX1	-0.00180861	2.90053e-05	-0.501966	-0.0392207	-0.16291	-1.67208	-1.96035	-0.00484594	7.84964e-05	-1.26091	-0.105175	-0.439986	-3.26735	-3.8505	0.996189	0.999938	0.22397	0.917439	0.665358	0.00442539	0.00123378	0.998723	0.999997	0.554675	0.944644	0.782637	0.0255816	0.0135948
FAM201B	-0.00342573	-0.378924	0.192979	-0.012218	0.98864	-0.123018	0.859736	-0.00471416	-0.503745	0.274219	-0.0168343	1.53928	-0.165793	1.3316	0.996292	0.620752	0.787142	0.98676	0.141705	0.870229	0.200158	0.998723	0.819767	0.923255	0.991132	0.258219	0.960759	0.428956
IZUMO4	-0.00140363	-0.52294	-0.373301	-1.21008	-1.00511	-0.142439	0.512042	-0.00470362	-1.63266	-1.20022	-3.2969	-2.93117	-0.463724	1.91114	0.996301	0.120487	0.246123	0.00414948	0.00915041	0.648588	0.0725861	0.998723	0.321655	0.580783	0.0145934	0.02825	0.809423	0.224448
RRS1	-0.000335489	-0.246016	-0.059375	0.430889	-0.132135	-0.0418309	-0.312138	-0.0046166	-3.32065	-0.820511	6.18272	-1.83109	-0.570016	-4.2745	0.996369	0.00394012	0.423012	8.99486e-06	0.0842482	0.575946	0.00048753	0.998723	0.0336648	0.737232	8.26716e-05	0.172275	0.753043	0.00699971
IFNLR1	-0.00311934	0.35055	0.160547	0.173546	-0.124776	-1.26546	-0.338423	-0.00456172	0.540874	0.242603	0.260589	-0.184479	-1.53516	-0.489452	0.996412	0.595444	0.811146	0.797466	0.855769	0.142708	0.630628	0.998723	0.802292	0.93013	0.888388	0.906482	0.307276	0.810731
SNORD104	-0.00217505	0.586689	-0.523784	-2.77698	-1.28742	0.255157	0.386354	-0.00446373	1.32967	-1.01004	-3.52082	-2.19562	0.542891	0.873149	0.996489	0.20078	0.326302	0.00254344	0.0419332	0.594085	0.39446	0.998723	0.436374	0.658825	0.00968263	0.0984348	0.766855	0.638703
ESYT2	-0.000194234	0.0100556	0.126061	-0.508109	0.0949732	0.0813504	0.168131	-0.00416243	0.216471	2.73771	-10.5445	2.07028	1.74618	3.69182	0.996726	0.831136	0.0138063	5.51601e-09	0.0535872	0.0983916	0.00174793	0.998723	0.926208	0.152208	1.82105e-07	0.120103	0.237468	0.0172937
KLHL31	-0.00186976	-0.468625	0.617824	-0.332572	-0.49009	-1.07662	0.544057	-0.00408482	-0.966704	1.48294	-0.69471	-1.02981	-1.97619	1.31913	0.996787	0.346924	0.155958	0.4964	0.317187	0.0641903	0.204204	0.998723	0.599272	0.472708	0.641998	0.471504	0.17635	0.434251
CCDC28B	-0.000490744	0.450945	0.0927132	0.134857	-0.331041	0.16616	0.0759479	-0.00408401	3.99924	0.791719	1.14889	-2.70286	1.40415	0.660273	0.996788	0.000890251	0.439174	0.266135	0.0148581	0.177854	0.517716	0.998723	0.0127167	0.748152	0.409182	0.0421607	0.3565	0.744249
RETSAT	-0.000285311	-0.230178	-0.0935046	-0.162279	0.580794	-0.165448	-0.225059	-0.00399289	-3.14901	-1.30997	-2.23256	8.86502	-2.24432	-3.16674	0.99686	0.00572257	0.20722	0.0389718	7.20694e-08	0.0380704	0.00550679	0.998723	0.0433415	0.534958	0.0918423	1.46223e-06	0.120559	0.0384585
CACNB4	-0.000657561	-0.126317	0.187409	-0.101925	-0.148816	-0.178216	0.167247	-0.00393746	-0.748187	1.16791	-0.602966	-0.89678	-1.02514	1.06241	0.996903	0.46433	0.258581	0.554301	0.382064	0.319324	0.302558	0.998723	0.703463	0.595546	0.693414	0.54022	0.521657	0.549928
CTTNBP2NL	-0.000305349	-0.0574379	-0.0271923	0.766281	0.188872	-0.245083	-0.1015	-0.00393145	-0.740219	-0.352595	10.5141	2.51654	-3.05693	-1.32707	0.996908	0.469028	0.728622	5.76282e-09	0.0219101	0.00698312	0.20162	0.998723	0.70724	0.914195	1.88671e-07	0.0580892	0.0353872	0.43092
RBMXP2	-0.00240247	-2.68293	-0.171247	-0.148667	0.185843	0.236993	-0.52132	-0.00385199	-3.04538	-0.271807	-0.234595	0.31135	0.388149	-0.808565	0.99697	0.00715931	0.788966	0.817258	0.75923	0.702609	0.429671	0.998723	0.0506212	0.924059	0.896051	0.84165	0.848676	0.671357
TSPAN14	-0.000264445	-0.0362574	0.0768432	-0.466776	-0.129731	0.0898245	-0.00344006	-0.00372706	-0.512129	1.09675	-6.34841	-1.83796	1.2692	-0.0493728	0.997069	0.614993	0.287681	6.4919e-06	0.0831856	0.221068	0.961184	0.998723	0.816481	0.621482	6.25957e-05	0.170717	0.412152	0.984704
FAAP100	-0.000231876	-0.140957	0.0520101	-0.5246	-0.1551	-0.0438988	-0.0804299	-0.00368036	-2.22654	0.833272	-8.05017	-2.4693	-0.692472	-1.29088	0.997105	0.0394409	0.415972	2.82589e-07	0.0241479	0.49777	0.213617	0.998723	0.157124	0.732133	4.54329e-06	0.0629569	0.688548	0.445587
ZNF599	-0.000469843	0.0343965	-0.162858	0.44771	0.460451	-0.216904	-0.0307836	-0.00339665	0.251768	-1.16697	3.43899	3.60527	-1.50519	-0.229543	0.997328	0.804167	0.258952	0.00304256	0.00211354	0.150192	0.82112	0.998884	0.920283	0.595851	0.011269	0.00826447	0.317829	0.912437
NIP7	-0.00023351	0.152218	0.0206599	0.392571	-0.205718	0.00567856	-0.0474201	-0.00329978	2.18651	0.294732	5.72253	-2.90604	0.0799397	-0.681227	0.997405	0.0426942	0.771682	2.26765e-05	0.00965586	0.937197	0.504685	0.998884	0.166013	0.920825	0.000180809	0.0295446	0.977862	0.734111
DGCR10	-0.00161653	0.358971	-0.360858	-0.906896	1.07482	0.585832	0.830376	-0.00296037	0.691939	-0.639551	-1.48539	2.26195	1.14216	1.72152	0.997672	0.498096	0.530787	0.155314	0.0367553	0.268847	0.102868	0.99901	0.729968	0.806443	0.272825	0.0882943	0.469699	0.282363
ADCK2	-0.000371174	0.0309752	0.195368	0.153905	0.374977	0.271745	0.19832	-0.00290508	0.245307	1.58349	1.23311	3.12804	2.18343	1.63552	0.997715	0.809086	0.131296	0.233917	0.00598844	0.0429545	0.119881	0.99901	0.920866	0.437951	0.371981	0.0198358	0.132085	0.31153
AC107884.1	-0.001395	-0.304888	-0.972648	-1.31185	-0.519678	-0.117946	0.293836	-0.00282126	-0.592814	-1.70362	-2.14343	-0.990623	-0.231653	0.63971	0.997781	0.560924	0.106225	0.0464704	0.335432	0.819507	0.530686	0.999012	0.777201	0.401256	0.105977	0.491704	0.928769	0.753817
ABCF1	-0.000160587	-0.27151	0.0314762	-0.189531	-0.312902	0.0567251	-0.183233	-0.00266358	-4.45436	0.52556	-3.11915	-5.15974	0.941059	-3.0517	0.997905	0.000329638	0.605821	0.00610481	7.28324e-05	0.359544	0.00706242	0.999012	0.00672754	0.850424	0.020191	0.000478638	0.561061	0.0458273
FBXO27	-0.000313601	0.0864571	0.047774	0.0029625	0.422912	-0.0767895	-0.099369	-0.00259585	0.730425	0.403412	0.0246636	3.77242	-0.623992	-0.840929	0.997958	0.474841	0.691554	0.980604	0.00146446	0.54072	0.411784	0.999012	0.711833	0.896246	0.987228	0.00606091	0.724196	0.656472
AL022476.1	-0.00111536	0.224748	0.173614	-0.205101	0.730614	-0.527829	-0.921078	-0.00243138	0.509616	0.392505	-0.434692	1.78836	-1.04762	-1.80549	0.998088	0.616716	0.699446	0.669123	0.0911251	0.309134	0.0883109	0.999012	0.817258	0.900318	0.787695	0.182775	0.511622	0.255588
ANK1	-0.000128009	-0.158444	0.123015	-0.259422	0.123468	0.0441706	0.0492678	-0.00146226	-1.789	1.4431	-2.8782	1.4642	0.503928	0.583684	0.99885	0.0910187	0.166737	0.0102472	0.160953	0.620626	0.566915	0.999636	0.269822	0.487003	0.0310812	0.285399	0.788064	0.783592
FOXJ3	-7.54247e-05	-0.0122639	0.0469408	0.213397	0.43718	0.0997332	0.0507401	-0.00115323	-0.188134	0.72443	3.31417	6.93195	1.52924	0.790903	0.999093	0.852946	0.47842	0.00399623	2.12063e-06	0.144162	0.439638	0.999755	0.933846	0.774318	0.014128	2.42448e-05	0.30937	0.680347
ABL2	-0.000136721	-0.371831	-0.124186	0.306545	0.324628	-0.187223	-0.267336	-0.00102345	-2.71725	-0.927895	2.34867	2.51415	-1.37518	-2.00043	0.999195	0.0144148	0.366142	0.030877	0.0220185	0.186506	0.0612911	0.999797	0.0819242	0.693271	0.0759639	0.0583272	0.368071	0.201457
TPTE2P5	-0.0002141	-0.0770325	0.0585242	-0.243075	0.466088	-0.149859	0.366312	-0.000636854	-0.227496	0.177955	-0.698777	1.51445	-0.430788	1.18707	0.999499	0.822687	0.860812	0.493917	0.147846	0.671906	0.251136	0.999869	0.92394	0.945389	0.639497	0.267157	0.826941	0.492741
C6orf163	-0.000154068	-0.5182	0.227827	-1.12521	-0.379146	-0.790365	0.0607958	-0.000396538	-1.25209	0.614116	-2.43212	-0.95172	-1.77809	0.163766	0.999688	0.22709	0.547077	0.026059	0.35426	0.09285	0.871801	0.999894	0.46961	0.816158	0.0662374	0.510834	0.228404	0.938194
MECOM	2.79e-06	0.0789926	-0.0917073	0.443278	-1.17783	-0.12426	-0.278859	1.6034e-05	0.463941	-0.527313	2.72845	-5.65917	-0.692592	-1.59754	0.999987	0.648435	0.604629	0.0140786	2.58106e-05	0.497697	0.128126	0.999987	0.837417	0.849764	0.0403355	0.000197842	0.688548	0.32411
B3GAT3	6.75562e-06	-0.0355368	-0.0609364	0.161659	-0.059592	0.167192	0.112656	0.000102563	-0.540705	-0.928231	2.49285	-0.914961	2.56118	1.75887	0.999919	0.595558	0.365973	0.0230067	0.372705	0.0199768	0.0961547	0.999966	0.802396	0.693054	0.059889	0.530214	0.07565	0.270183
FYN	1.46497e-05	0.00545334	0.062791	-0.174002	0.352165	0.156038	-0.0100861	0.000252957	0.0945827	1.09534	-2.97772	6.27718	2.71178	-0.176907	0.999801	0.925726	0.288282	0.00828115	7.46558e-06	0.0145818	0.861622	0.999894	0.963496	0.621898	0.0259822	6.91158e-05	0.0602571	0.933511
ETF1P2	0.000197709	-0.609559	-0.353146	-0.725589	-3.13664	-2.8456	-3.15959	0.000281123	-0.811457	-0.48754	-0.951051	-3.06944	-2.78331	-3.0904	0.999779	0.428053	0.631955	0.354589	0.00679719	0.0125376	0.00649628	0.999894	0.67278	0.865683	0.505174	0.0220432	0.0541241	0.0431823
RPS7P14	0.000205531	-0.193648	-0.543694	-0.702236	-0.582845	0.056406	-0.708271	0.00032623	-0.30307	-0.817631	-1.03017	-0.883562	0.0895165	-1.06513	0.999743	0.765426	0.424612	0.317024	0.388965	0.929693	0.301361	0.999894	0.912213	0.73818	0.465561	0.547664	0.977862	0.548813
AC087071.2	0.000205531	0.685617	0.0955227	-0.600516	0.408055	0.41194	0.208706	0.000354746	1.29012	0.168608	-0.967483	0.756445	0.740401	0.380263	0.999721	0.213873	0.868047	0.346545	0.459492	0.46892	0.708347	0.999894	0.453186	0.948317	0.496825	0.616919	0.663973	0.850946
AL513534.1	8.06888e-05	-0.103761	0.0248487	0.0169688	-0.0706344	-0.549749	-0.419615	0.000449448	-0.574354	0.14115	0.0953956	-0.401486	-2.75818	-2.27959	0.999647	0.573072	0.889371	0.925089	0.692945	0.0132224	0.0354815	0.999894	0.786368	0.954126	0.949883	0.799955	0.0563084	0.139496
CCDC59	9.15641e-05	0.368898	0.0409745	0.710773	0.235067	0.278341	0.381909	0.000672071	2.85548	0.30647	5.68091	1.81904	2.10283	3.02242	0.999471	0.0107556	0.76288	2.46877e-05	0.08614	0.0503059	0.00752221	0.999869	0.0667264	0.918106	0.000194265	0.175281	0.148314	0.0478481
NEK9	3.98555e-05	-0.150347	0.043648	-0.523147	-0.0266964	0.0755517	0.0801495	0.000675183	-2.53516	0.74508	-8.60842	-0.456426	1.28145	1.3818	0.999469	0.0210831	0.466159	1.09835e-07	0.653724	0.216834	0.184501	0.999869	0.104703	0.766364	2.09713e-06	0.775095	0.406821	0.407762
LMF1	0.000146027	-0.060903	-0.144554	-0.464129	1.03659	0.0689541	0.0108323	0.000731887	-0.305728	-0.719194	-2.16467	6.05307	0.346346	0.0565974	0.999424	0.763435	0.48156	0.0445715	1.1639e-05	0.733231	0.95551	0.999869	0.911677	0.775861	0.102447	0.000100038	0.870041	0.982099
ZMYND19	6.14037e-05	0.00103897	0.0802283	0.255947	-0.214358	0.213266	0.0690749	0.000873988	0.0148697	1.15888	3.72889	-3.0474	3.07554	1.00915	0.999313	0.988305	0.262147	0.00161135	0.00712817	0.00670823	0.326715	0.999868	0.995167	0.598086	0.00656203	0.0229512	0.0344314	0.574656
CTAGE7P	0.00065033	-0.327357	0.0216482	0.302079	0.147742	1.1069	1.06321	0.00113473	-0.548383	0.038226	0.54778	0.268079	2.17706	2.14909	0.999108	0.590389	0.969942	0.590794	0.791787	0.0434982	0.045957	0.999755	0.798521	0.988143	0.724306	0.862911	0.133366	0.165918
PAK1	8.76136e-05	-0.055161	0.102076	0.0237205	-0.0240142	-0.210429	-0.102258	0.00137784	-0.86857	1.63878	0.375513	-0.384764	-3.20892	-1.63523	0.998916	0.396893	0.119196	0.711813	0.70507	0.00502496	0.119943	0.999657	0.645059	0.421604	0.822777	0.807436	0.0279628	0.31153
ZNF865	0.000208535	-0.232049	0.0412429	0.22798	0.589501	-0.227049	-0.264948	0.00189565	-2.07236	0.38001	2.12419	5.71402	-2.00144	-2.40782	0.998509	0.053371	0.708532	0.0482536	2.30734e-05	0.0611728	0.0273838	0.999342	0.192399	0.904176	0.109202	0.000179143	0.170338	0.116493
ILK	0.000996948	-0.093538	-0.23361	-0.503894	-0.506521	-0.482609	-0.286057	0.00236866	-0.22145	-0.542836	-1.10848	-1.13409	-1.04757	-0.676118	0.998137	0.827317	0.594121	0.282727	0.272124	0.309156	0.507844	0.999015	0.925389	0.844138	0.427185	0.420788	0.511622	0.736806
AC018553.2	0.00124679	-0.456874	-0.652765	-0.906563	-1.72648	-2.75036	-2.00406	0.00244682	-0.842137	-1.16674	-1.53792	-2.58894	-3.3109	-2.90414	0.998076	0.411125	0.259041	0.142035	0.0188574	0.00402477	0.00969508	0.999012	0.656585	0.595851	0.254301	0.0514548	0.0238136	0.0570666
MCM4	0.000108036	0.01876	0.122808	-0.227314	-1.327	0.265342	0.155452	0.00247392	0.431227	2.84064	-5.15978	-28.6588	6.13412	3.6266	0.998054	0.671593	0.011101	7.28253e-05	4.21681e-16	9.90457e-06	0.00201694	0.999012	0.854541	0.137148	0.000480052	3.25417e-13	0.000293981	0.0191907
DCLRE1C	0.000267842	-0.0897494	-0.173163	0.323292	0.506615	0.0407256	0.252247	0.00266237	-0.889555	-1.70313	3.37179	5.48862	0.403969	2.67731	0.997906	0.385826	0.106319	0.00352397	3.66604e-05	0.691152	0.0156776	0.999012	0.635001	0.401256	0.0127419	0.000267621	0.84059	0.0797085
LINC01011	0.00113172	0.360078	0.464448	0.404177	0.565064	-0.285019	-0.160623	0.00273739	0.921486	1.21439	1.0391	1.51214	-0.653675	-0.394354	0.997847	0.369385	0.240808	0.312969	0.14843	0.521858	0.698106	0.999012	0.620369	0.575053	0.461142	0.267944	0.708934	0.845739
UBR2	0.000275638	-0.163169	-0.0131783	-0.157956	0.342612	-0.0143864	0.0306713	0.00309397	-1.816	-0.149016	-1.75398	4.00704	-0.160475	0.352526	0.997567	0.0866228	0.883253	0.0970108	0.000875144	0.874353	0.728673	0.998953	0.261417	0.952219	0.18895	0.00392978	0.963045	0.861946
RPL17	0.000457432	0.537104	0.354063	0.0521559	0.104189	0.378681	0.442287	0.00318638	4.04516	2.62141	0.368103	0.757607	2.75742	3.36978	0.997494	0.000804999	0.0176236	0.717232	0.458814	0.0132436	0.00353952	0.998927	0.0118733	0.171191	0.826645	0.616311	0.0563764	0.0281391
MSANTD1	0.00191806	-0.706722	-0.644252	1.41286	0.190749	-0.194206	0.485144	0.00329984	-1.12069	-1.03107	2.86343	0.345237	-0.323027	0.914659	0.997405	0.277636	0.316611	0.0105751	0.73405	0.750521	0.37286	0.998884	0.528793	0.648497	0.031911	0.825296	0.882273	0.618815
AC104794.2	0.000832898	0.185701	-0.185133	-0.366205	0.386149	0.369912	0.356197	0.00377003	0.872525	-0.825606	-1.56827	1.89622	1.75313	1.75841	0.997035	0.394791	0.420192	0.134806	0.0746436	0.0971606	0.096235	0.998723	0.64324	0.735373	0.244185	0.156486	0.235258	0.270268
SMIM10L2B	0.00196642	0.470489	0.316144	-0.651188	0.0689682	0.201846	0.464279	0.00382122	0.982686	0.649839	-1.15368	0.139089	0.400607	0.992556	0.996995	0.339215	0.524274	0.264215	0.890976	0.693581	0.334516	0.998723	0.592367	0.801362	0.40707	0.930552	0.842339	0.582655
AC010913.1	0.00399674	0.127936	1.02342	-1.01379	0.779695	1.36253	0.631198	0.00420803	0.137804	1.21199	-0.94992	0.913947	1.64103	0.730918	0.99669	0.891976	0.241702	0.355148	0.373223	0.118724	0.474547	0.998723	0.946093	0.575687	0.505803	0.530776	0.270556	0.710237
UBR4	0.000887864	-0.284649	-0.00462781	0.205564	0.395911	-0.474283	0.0889097	0.00424867	-1.34789	-0.0222434	0.994764	1.94549	-2.20988	0.432329	0.996658	0.194964	0.982507	0.33347	0.0680377	0.0407662	0.670807	0.998723	0.429135	0.993635	0.482757	0.145445	0.127166	0.832556
ZNF569	0.000437915	0.0291049	-0.0974024	0.784734	0.435002	0.113341	0.134064	0.00441928	0.296976	-0.983039	8.64466	4.71086	1.15223	1.41805	0.996524	0.769997	0.339047	1.03438e-07	0.000189388	0.264794	0.17382	0.998723	0.914936	0.670337	1.99741e-06	0.00107891	0.465413	0.392343
ENTPD2	0.00227346	0.18136	-0.456699	-0.399063	-0.3853	0.511069	-0.417547	0.00449949	0.372944	-0.859779	-0.751718	-0.745228	1.07573	-0.808997	0.996461	0.71369	0.40159	0.462258	0.466072	0.296724	0.429429	0.998723	0.880932	0.721714	0.610131	0.623121	0.498544	0.671321
SDHAF4	0.00074455	0.588285	-0.0371136	-0.118955	0.378846	0.168128	0.294667	0.00479667	4.1254	-0.241387	-0.757456	2.63676	1.10143	2.04556	0.996227	0.000675292	0.812074	0.458902	0.0170674	0.285696	0.0562075	0.998723	0.0104406	0.930215	0.607079	0.0472992	0.486816	0.189534
MLF1	0.000543748	0.535355	0.126806	0.265887	-0.0961547	-0.0424498	0.0717124	0.00490408	5.15766	1.17603	2.48753	-0.878254	-0.378043	0.673133	0.996143	7.31526e-05	0.255405	0.0232603	0.39176	0.709967	0.509696	0.998723	0.00283182	0.590961	0.0603878	0.550543	0.853888	0.738171
MMP24OS	0.000565379	0.0832625	0.21185	-0.125511	0.305723	0.194153	0.156452	0.00545314	0.818847	2.12767	-1.19493	3.14135	1.90804	1.59104	0.995711	0.423936	0.0479265	0.248133	0.00581831	0.0730095	0.129585	0.998437	0.668399	0.275007	0.388724	0.0193538	0.192954	0.326631
RN7SL674P	0.00208985	-0.719038	-0.213932	-1.99753	-0.938427	-1.51283	-1.20871	0.00547192	-1.69351	-0.549442	-3.72249	-2.17273	-3.02156	-2.69769	0.995696	0.108165	0.589678	0.00163413	0.0438704	0.00753627	0.0150207	0.998437	0.300841	0.841818	0.00663977	0.102128	0.0372129	0.0775159
ARID1A	0.000479059	-0.301527	-0.0333689	0.0512448	0.119295	-0.191722	-0.106974	0.00558667	-3.47706	-0.390346	0.600082	1.41158	-2.20964	-1.25653	0.995606	0.00279931	0.701013	0.556178	0.175686	0.0407854	0.225515	0.998437	0.0267384	0.900715	0.695109	0.304348	0.127207	0.461527
AC006058.2	0.0049791	-1.88925	-1.9677	1.17327	-0.679691	-1.01468	-0.0831131	0.00562847	-1.72286	-1.79387	1.50346	-0.733097	-1.01847	-0.0961448	0.995573	0.102619	0.0902113	0.150635	0.473251	0.322393	0.924503	0.998437	0.290883	0.371434	0.266326	0.630145	0.524647	0.965145
ZNF292	0.000397915	-0.0684193	-0.102677	0.83805	0.0875915	0.0182271	-0.121253	0.00564826	-0.970857	-1.45721	12.487	1.26572	0.258085	-1.73706	0.995558	0.344909	0.16285	4.02524e-10	0.222283	0.799366	0.100026	0.998437	0.597819	0.481246	2.2255e-08	0.363128	0.915256	0.277275
CCDC125	0.000618453	0.196681	0.024302	-0.15127	-0.144696	-0.0775533	0.0783848	0.00564963	1.85421	0.225412	-1.36149	-1.3324	-0.695981	0.745398	0.995556	0.0807208	0.824282	0.190712	0.199898	0.495623	0.465971	0.998437	0.250533	0.933156	0.319301	0.336083	0.68681	0.703614
TGDS	0.000806064	0.342945	-0.286651	0.636268	0.671124	-0.0275981	-0.018806	0.00634612	2.85178	-2.1895	5.46366	5.88208	-0.214389	-0.153216	0.995009	0.0108409	0.0424429	3.8604e-05	1.64055e-05	0.832734	0.879989	0.998289	0.0670425	0.258358	0.000282668	0.00013377	0.937026	0.942363
SP6	0.00589438	-0.749119	0.130111	-1.19345	1.46952	0.199702	1.1689	0.00651301	-0.770945	0.147525	-1.15373	1.91304	0.224429	1.48967	0.994877	0.451071	0.884412	0.264195	0.0723272	0.825035	0.154194	0.99825	0.692371	0.952423	0.40707	0.152741	0.932296	0.363744
TRANK1	0.00399674	-1.10966	-0.470292	-0.734218	0.117276	0.315041	-0.538065	0.00656289	-1.60908	-0.74087	-1.11304	0.199625	0.532988	-0.857278	0.994838	0.125572	0.468643	0.280817	0.844086	0.600777	0.402932	0.99825	0.329856	0.767561	0.425191	0.898385	0.772391	0.647184
HSPB6	0.00589438	-0.366077	-0.927268	0.0650255	0.227281	-0.777607	-0.300071	0.00660495	-0.398449	-0.947207	0.0738216	0.267098	-0.79433	-0.335376	0.994805	0.695141	0.35649	0.941993	0.79253	0.437692	0.741347	0.99825	0.868997	0.685674	0.961165	0.863391	0.634401	0.868051
GIGYF2	0.000754377	-0.298216	-0.0464802	0.102479	0.0820425	-0.0186342	-0.11437	0.0067594	-2.62833	-0.418028	0.926809	0.748689	-0.166119	-1.03493	0.994684	0.0173707	0.681035	0.366691	0.464036	0.869976	0.314857	0.99825	0.0919412	0.891426	0.518165	0.621244	0.960623	0.562499
ZNF674	0.00156373	0.193541	0.0817766	1.24338	1.29101	0.137324	0.0648982	0.00680855	0.873843	0.366011	6.33887	6.69874	0.605273	0.296729	0.994645	0.394092	0.718765	6.6143e-06	3.29796e-06	0.552803	0.770182	0.99825	0.642811	0.909363	6.34362e-05	3.51218e-05	0.734382	0.882589
AL137028.1	0.00589438	0.578237	-0.378019	-0.304176	-0.653978	-0.597463	0.819168	0.00706088	0.742879	-0.439715	-0.353829	-0.745642	-0.666395	1.09597	0.994447	0.467457	0.66555	0.727714	0.465828	0.513889	0.288016	0.998235	0.705772	0.88353	0.835493	0.62291	0.701548	0.535119
SPINT1	0.00176474	-0.644981	-0.170847	-0.306686	-0.494461	-0.336061	-1.13181	0.00711489	-2.36264	-0.682102	-1.18512	-1.90058	-1.27188	-3.91641	0.994404	0.0300161	0.504144	0.251888	0.0740373	0.220136	0.00106761	0.998235	0.13164	0.789279	0.392897	0.155516	0.411123	0.0122773
LINC01168	0.0050011	-1.06499	-0.218063	-0.680682	0.784886	-1.21895	-0.371802	0.00727268	-1.3488	-0.312779	-0.907726	1.28546	-1.48542	-0.533553	0.99428	0.194678	0.758162	0.376411	0.215459	0.155307	0.600394	0.99816	0.428764	0.916276	0.528252	0.355338	0.324835	0.795665
RGS14	0.00101809	0.0790637	0.214303	-0.481749	0.0649096	-0.100982	-0.199429	0.00772058	0.611713	1.69343	-3.40877	0.510322	-0.748382	-1.52558	0.993928	0.548629	0.108179	0.00325044	0.616232	0.464216	0.145068	0.998028	0.767399	0.403999	0.0119225	0.755663	0.659399	0.351007
LIPE.AS1	0.0050011	-0.135312	-0.330089	-0.744786	0.605713	0.0868835	0.296963	0.00798438	-0.21478	-0.511593	-1.07857	1.07659	0.139472	0.510357	0.99372	0.832434	0.61536	0.29549	0.296349	0.890677	0.616208	0.997969	0.926651	0.855949	0.441743	0.448992	0.973926	0.805458
RAB40A	0.00183337	-0.354248	-0.181449	-0.38998	-0.0936346	-0.570389	-0.258624	0.00818378	-1.50989	-0.798792	-1.64146	-0.425303	-2.28197	-1.15401	0.993563	0.148999	0.435168	0.118633	0.675824	0.0353122	0.264085	0.997904	0.364442	0.74598	0.22127	0.790302	0.114184	0.50818
OSTM1	0.000586661	0.320057	-0.0712084	-0.0458488	0.294901	0.0882355	0.161355	0.00822447	4.66718	-1.00147	-0.642206	4.34151	1.24152	2.36142	0.993531	0.000208052	0.330308	0.529102	0.000421286	0.230873	0.0300907	0.997904	0.00510283	0.662566	0.671493	0.00212047	0.425113	0.124505
DMD	0.00269462	0.379263	0.593249	0.992134	0.741553	0.438703	0.34551	0.00866969	1.2956	2.09453	3.6372	2.69733	1.48851	1.20732	0.993181	0.212022	0.0511245	0.00197053	0.015032	0.154498	0.243449	0.997904	0.450736	0.281739	0.00780985	0.0425218	0.323716	0.483554
AL035458.2	0.00549246	-1.39298	-0.0623374	-2.90769	0.909832	-0.607258	-0.128993	0.00872075	-1.8804	-0.0992591	-3.17585	1.63367	-0.88878	-0.207658	0.993141	0.0768833	0.922066	0.00539901	0.120272	0.386231	0.837904	0.997904	0.243713	0.967647	0.0182142	0.227354	0.585776	0.922288
AC004980.1	0.000880584	-0.145558	0.1127	0.892241	0.51942	-0.151208	0.129582	0.00900784	-1.46912	1.1882	10.2337	5.83274	-1.49501	1.39948	0.992915	0.159629	0.250705	8.67153e-09	1.81267e-05	0.152809	0.179225	0.997904	0.379917	0.586007	2.61331e-07	0.000145498	0.321478	0.400652
MED10	0.000628375	0.19921	0.0922909	0.422599	0.100523	-0.0615301	-0.12141	0.00904162	2.9269	1.34887	6.29671	1.48066	-0.876275	-1.76778	0.992889	0.00923449	0.194654	7.18441e-06	0.156559	0.392805	0.094609	0.997904	0.0601745	0.518951	6.81478e-05	0.279327	0.591986	0.267403
APLNR	0.00280402	0.294131	0.1873	-0.543895	-2.49942	-1.27892	-1.65358	0.00906601	1.00262	0.633544	-1.62196	-5.24483	-3.25447	-4.16186	0.99287	0.329769	0.53461	0.122771	6.09083e-05	0.00455123	0.000623517	0.997904	0.582541	0.808706	0.227399	0.000411026	0.0260857	0.00833207
AC009948.4	0.00556033	-0.397669	-1.48408	-0.408569	0.235368	-0.49454	-0.11598	0.00910358	-0.624108	-2.02801	-0.637667	0.406293	-0.754349	-0.192752	0.99284	0.540645	0.0581372	0.531984	0.689476	0.460717	0.849382	0.997904	0.761655	0.300318	0.673765	0.79742	0.656284	0.927018
JADE2	0.000901122	-0.235352	-0.125314	0.215159	0.0976157	-0.329824	-0.550999	0.00941435	-2.40439	-1.30481	2.31537	1.05628	-3.26875	-5.53973	0.992596	0.0275756	0.208935	0.033022	0.305272	0.00441187	3.29884e-05	0.997904	0.124943	0.536345	0.0801821	0.458771	0.0255171	0.000998339
TRDMT1	0.00127632	0.210328	-0.294557	-0.311597	-0.0736822	-0.122701	0.0517284	0.00941833	1.61615	-2.10531	-2.1986	-0.553028	-0.879369	0.399261	0.992592	0.124027	0.0500635	0.0416866	0.587273	0.391172	0.694554	0.997904	0.327266	0.279982	0.0970442	0.731442	0.590584	0.843521
TMEM206	0.000708435	0.334424	0.072369	-0.00677724	0.00822564	0.129075	0.273609	0.00948415	4.60935	0.981845	-0.0909618	0.11189	1.73803	3.80532	0.992541	0.000235684	0.339618	0.928561	0.91219	0.0998521	0.00136243	0.997904	0.00551102	0.670998	0.95218	0.944718	0.23992	0.0145451
SMIM5	0.00759349	-0.0351186	0.066648	0.196253	0.137802	0.293808	0.161611	0.00951759	-0.0440245	0.0849063	0.251957	0.178918	0.377195	0.211463	0.992514	0.965386	0.933304	0.804023	0.860067	0.710585	0.83498	0.997904	0.983965	0.973162	0.893092	0.909436	0.854186	0.920617
SMAP1	0.00100047	0.0894617	0.172574	0.101815	0.400141	0.162633	-0.0158035	0.00953724	0.870231	1.70416	0.988638	4.10011	1.57247	-0.15558	0.992499	0.396009	0.106124	0.336376	0.000713725	0.133829	0.878153	0.997904	0.644395	0.401256	0.486083	0.00332303	0.294479	0.941483
TAB1	0.00106445	-0.0750285	-0.0162888	-0.3997	0.158865	0.0597403	0.189598	0.00972239	-0.684724	-0.150429	-3.46898	1.51614	0.546142	1.82656	0.992353	0.502529	0.882154	0.00284927	0.147423	0.591896	0.0849556	0.997895	0.733494	0.951842	0.010661	0.266529	0.764979	0.249181
MIS18A.AS1	0.00742265	0.210442	-0.0534799	-0.847564	-0.68144	-0.471881	0.240459	0.0100192	0.295899	-0.0727264	-1.03169	-0.861987	-0.596533	0.346029	0.99212	0.770806	0.942852	0.31633	0.400407	0.558493	0.733465	0.997753	0.915306	0.977083	0.464813	0.559149	0.739365	0.864515
COL6A1	0.000784053	-0.136418	0.0729676	-0.415306	0.119844	0.0383385	-0.0347439	0.0103198	-1.78685	0.971297	-5.31723	1.60939	0.504102	-0.464049	0.991883	0.0913777	0.344696	5.23464e-05	0.125504	0.620506	0.64836	0.997562	0.270589	0.674436	0.000364519	0.235121	0.787959	0.820694
AC124312.2	0.00489379	-0.149604	-0.241283	-1.69842	-0.0365619	-0.381122	-0.234731	0.0105674	-0.318721	-0.50867	-2.7895	-0.0803785	-0.766595	-0.507586	0.991689	0.753728	0.617366	0.0123742	0.936853	0.453588	0.61811	0.997555	0.906319	0.856569	0.0363785	0.960686	0.649813	0.806091
LINC01102	0.0025657	-0.0166895	-0.163907	-0.998653	-0.583597	-1.08461	-1.17295	0.0107132	-0.0702662	-0.677704	-3.49592	-2.28943	-3.66419	-4.15841	0.991574	0.944782	0.506863	0.00268603	0.0347883	0.00185722	0.000628249	0.997555	0.973016	0.79023	0.0101326	0.0845918	0.0136082	0.00836427
LINC01115	0.00584952	-0.265582	0.302377	-0.167739	0.375085	1.1017	0.0390924	0.0108451	-0.481094	0.591118	-0.305896	0.749249	2.32274	0.0754655	0.99147	0.636437	0.562035	0.76331	0.463707	0.0325359	0.940704	0.997555	0.830105	0.82475	0.862185	0.620919	0.107354	0.975174
LINC00910	0.00446804	0.554196	0.0816938	-0.734342	0.568823	-0.542722	-0.654618	0.010949	1.48152	0.206154	-1.6014	1.55063	-1.2066	-1.50847	0.991389	0.156332	0.839061	0.127267	0.138969	0.24372	0.149359	0.997555	0.375502	0.936978	0.233702	0.254262	0.440808	0.357206
BCO2	0.00572522	0.121401	-0.0466119	0.687872	0.00331215	0.275258	0.456347	0.0109562	0.23841	-0.0898355	1.44891	0.00649488	0.543135	0.95958	0.991383	0.814345	0.929443	0.165126	0.994892	0.59392	0.350398	0.997555	0.920987	0.970965	0.285908	0.997569	0.766815	0.597128
ABCC6	0.00370049	0.237349	0.552356	0.240859	-0.107955	-0.835461	-0.819915	0.0110402	0.740564	1.80412	0.748786	-0.32626	-2.13994	-2.231	0.991317	0.468824	0.0885332	0.463978	0.748115	0.046789	0.0390928	0.997555	0.707081	0.367915	0.611545	0.834552	0.140778	0.148587
ANKRD45	0.00157185	0.184428	0.259749	-0.229724	-0.123568	-0.135046	-0.122617	0.0111202	1.35255	1.93192	-1.57376	-0.884734	-0.925364	-0.884909	0.991254	0.193499	0.0698035	0.133532	0.38835	0.367421	0.388258	0.997555	0.427212	0.326736	0.242405	0.547103	0.568049	0.6325
PCIF1	0.000681854	-0.0397937	0.118558	0.260224	0.117862	0.0397976	-0.143057	0.0111383	-0.651447	1.97717	4.36975	1.9823	0.649121	-2.36437	0.99124	0.523261	0.0640703	0.00039617	0.0634486	0.524728	0.0299114	0.997555	0.749147	0.314429	0.00200761	0.137595	0.711045	0.123983
IGFBP5	0.000716304	-0.0912269	0.193609	-0.632542	0.849141	-0.998711	-1.03968	0.0111595	-1.41956	3.05585	-9.5779	13.8226	-14.7529	-15.5962	0.991223	0.173386	0.00699939	2.32952e-08	7.99929e-11	2.80009e-11	1.13429e-11	0.997555	0.39975	0.110235	5.85306e-07	5.04484e-09	2.42018e-08	1.63399e-08
AC006970.2	0.0111561	1.00408	-0.019338	0.133406	1.66861	0.325034	0.0606078	0.0111977	1.11123	-0.0194924	0.135546	1.97303	0.333692	0.0626037	0.991193	0.281575	0.98467	0.893734	0.0645765	0.742596	0.950795	0.997555	0.533801	0.994511	0.92961	0.139495	0.876927	0.980245
PCDHGB5	0.00323783	-0.163316	-0.121713	-1.42682	0.49516	-0.00414005	0.015276	0.0112373	-0.558868	-0.420556	-3.83598	1.89095	-0.0142188	0.0551911	0.991162	0.583366	0.679222	0.00127373	0.0753834	0.988817	0.956614	0.997555	0.793539	0.890407	0.00538165	0.157712	0.994663	0.982517
CEP41	0.000753896	-0.0447442	0.07381	-0.36514	-0.0386547	-0.204187	-0.142963	0.0112696	-0.669862	1.11675	-5.32237	-0.584309	-2.99262	-2.15527	0.991136	0.511729	0.279268	5.17874e-05	0.566504	0.00802027	0.0454034	0.997555	0.740557	0.614379	0.000361598	0.714012	0.0388831	0.164528
LINC01666	0.00608823	0.571902	0.667668	-0.148918	0.165587	-0.21193	0.290516	0.0115923	1.18486	1.40247	-0.279371	0.32901	-0.389344	0.594858	0.990883	0.251989	0.178346	0.783251	0.746071	0.701741	0.559587	0.997555	0.498305	0.499124	0.877309	0.833444	0.847971	0.778243
CARNS1	0.00555047	-0.0870284	-0.0492892	-0.798375	-0.176707	-0.0882778	0.0245239	0.0117893	-0.18502	-0.105366	-1.50143	-0.377445	-0.183144	0.0542352	0.990728	0.85535	0.917289	0.151154	0.710402	0.8568	0.957365	0.997555	0.934341	0.965596	0.267015	0.810602	0.951524	0.98293
AC090116.1	0.00769424	-1.11196	-0.331307	-2.23172	-3.56655	-0.747511	0.278518	0.0119784	-1.53005	-0.502641	-2.64693	-3.68865	-1.05958	0.460435	0.990579	0.143962	0.621513	0.0167084	0.00176015	0.303811	0.6509	0.997555	0.357023	0.859442	0.0462924	0.00707728	0.506178	0.821916
AC023300.3	0.00779208	0.367303	0.227777	0.383565	-3.06174	-0.0182709	0.328617	0.0123027	0.617468	0.375885	0.639834	-3.20153	-0.0285879	0.560713	0.990324	0.544915	0.711541	0.530607	0.00510635	0.977518	0.582134	0.997555	0.76438	0.906026	0.672448	0.0173706	0.988359	0.792633
OLMALINC	0.00134671	-0.316213	-0.11487	-0.0935597	0.926423	-0.664342	-0.603167	0.0125774	-2.83717	-1.07071	-0.866752	9.85951	-5.47555	-5.33451	0.990108	0.0111831	0.298914	0.397861	1.51519e-08	3.76656e-05	5.0492e-05	0.997401	0.0683135	0.631187	0.549608	3.89302e-07	0.000766971	0.00136039
AC018638.6	0.0152663	1.23204	0.583339	-0.955917	1.80444	0.315333	0.747425	0.0126704	1.15422	0.51645	-0.720062	1.77978	0.268096	0.681482	0.990035	0.264003	0.612035	0.481038	0.0925638	0.791774	0.504527	0.997374	0.513601	0.85398	0.627258	0.185025	0.910471	0.734045
LANCL2	0.00092511	0.064636	0.0659909	0.490503	0.15204	-0.110275	-0.180261	0.0126827	0.897538	0.919823	7.05433	2.15515	-1.48438	-2.49211	0.990025	0.38167	0.370229	1.68702e-06	0.0454134	0.155579	0.0230418	0.997374	0.631238	0.696856	2.05485e-05	0.10512	0.325278	0.103766
MBD1	0.000606979	-0.136853	-0.0459284	-0.111306	0.243358	-0.0443103	-0.0990932	0.0127042	-2.85148	-0.964611	-2.31888	5.2257	-0.921506	-2.0953	0.990008	0.0108477	0.347942	0.0327897	6.34013e-05	0.369374	0.0510483	0.997374	0.067047	0.677593	0.0797703	0.000425326	0.570021	0.178026
TMEM51.AS1	0.00213276	-0.263133	-0.142678	-0.217417	0.423056	-0.523729	-0.149617	0.0129685	-1.55384	-0.862008	-1.28485	2.80408	-2.8803	-0.926106	0.9898	0.138203	0.400395	0.21567	0.0119977	0.0102013	0.367045	0.997324	0.348988	0.720919	0.350075	0.0353243	0.0464945	0.613531
AC025176.1	0.0077313	-0.994818	0.147017	0.839421	-0.959805	0.404476	-0.139878	0.0133043	-1.52348	0.261191	1.60308	-1.50557	0.727579	-0.24478	0.989536	0.145588	0.797008	0.126894	0.150098	0.476538	0.809487	0.997226	0.35961	0.926753	0.233214	0.270271	0.670655	0.905729
NAALADL2	0.00915163	-0.19834	0.362158	0.478462	1.22487	1.08646	0.356957	0.0137178	-0.290297	0.57432	0.763853	2.1584	1.83682	0.576824	0.989211	0.775016	0.573094	0.455178	0.045125	0.0833608	0.571439	0.997055	0.916565	0.832498	0.603256	0.104553	0.212031	0.787114
MAPK3	0.00129133	-0.0804618	0.0569709	-0.303842	-0.0295674	-0.318813	-0.395856	0.0140586	-0.874822	0.629533	-3.21537	-0.327165	-3.33196	-4.25186	0.988943	0.393574	0.537171	0.0049551	0.747442	0.00384409	0.000512225	0.996925	0.642411	0.809484	0.0169522	0.834253	0.0230393	0.00722464
EEF1A1P10	0.0152663	0.957166	0.515073	1.97415	0.766813	1.2901	0.877073	0.0141189	0.976355	0.504739	2.17555	0.77522	1.33628	0.901445	0.988896	0.342255	0.620068	0.0436275	0.448607	0.198654	0.379648	0.996923	0.59524	0.858268	0.100802	0.607019	0.384497	0.625214
SHPK	0.00367532	0.0312009	0.392738	0.077946	-0.457911	0.550837	0.463293	0.0142478	0.122881	1.63295	0.307391	-1.70278	2.29078	1.98333	0.988794	0.903608	0.120423	0.762191	0.106385	0.0346942	0.0633235	0.996909	0.95138	0.423534	0.861236	0.206267	0.112627	0.206013
AGAP2	0.00114093	-0.189178	0.095478	-0.242815	-0.209693	-0.27077	-0.265195	0.0144057	-2.36587	1.22286	-3.01586	-2.64599	-3.3277	-3.34832	0.98867	0.0298202	0.23767	0.00762927	0.0167412	0.00387998	0.00370927	0.996835	0.131224	0.5717	0.0243182	0.0466224	0.0231983	0.0290714
MIR573	0.0075326	0.183982	0.0658606	-2.14149	-1.94611	-1.24686	-0.227075	0.0144073	0.363196	0.128912	-3.06295	-2.93835	-1.99943	-0.436981	0.988669	0.720829	0.898904	0.00689306	0.00901074	0.0614092	0.667494	0.996835	0.885015	0.957648	0.022344	0.0278746	0.170754	0.831147
INTS14	0.00112157	0.250146	-0.0570289	0.0687662	0.0525791	0.0519709	0.0638333	0.0144183	3.30092	-0.736011	0.892572	0.690527	0.667994	0.843548	0.98866	0.00411335	0.47152	0.384252	0.498962	0.512892	0.410357	0.996835	0.0345623	0.769883	0.536226	0.654221	0.700808	0.65502
DHX37	0.00117953	-0.319859	-0.0729526	0.0662465	-0.0557776	-0.0493442	-0.270508	0.0144957	-3.82768	-0.899203	0.82244	-0.695121	-0.600115	-3.32321	0.988599	0.00129716	0.380808	0.421943	0.496149	0.556157	0.00391822	0.996835	0.0161086	0.705461	0.572087	0.651736	0.737131	0.0302374
ZNF449	0.00223853	0.102206	-0.319792	0.568333	0.863559	-0.256774	0.123929	0.0145041	0.678606	-1.99697	4.00861	6.40475	-1.57737	0.849786	0.988593	0.506304	0.0616984	0.00087214	5.81553e-06	0.132699	0.406973	0.996835	0.736666	0.308978	0.00390089	5.6275e-05	0.292978	0.651257
LINC01597	0.00625595	0.481873	0.200777	-1.35966	0.0714319	-1.25076	-0.988322	0.0150829	1.25092	0.505359	-2.65618	0.178928	-2.45227	-2.12933	0.988137	0.227506	0.619641	0.0163878	0.860059	0.0250061	0.0477704	0.996661	0.470148	0.857845	0.0455732	0.909436	0.088721	0.170025
MTA2	0.000832242	-0.0915557	0.0373119	0.167041	-0.358269	-0.0651359	-0.186656	0.0152441	-1.67467	0.688139	3.09075	-6.50901	-1.18569	-3.43217	0.988011	0.111859	0.500428	0.00649138	4.74942e-06	0.251668	0.00308827	0.996589	0.307279	0.78685	0.0212234	4.74898e-05	0.450243	0.0255676
OSBPL2	0.000924721	-0.135446	-0.0312174	0.0236663	0.20937	-0.122209	-0.0719698	0.0153303	-2.22999	-0.520602	0.394435	3.58775	-1.99178	-1.21273	0.987943	0.0391711	0.609199	0.698047	0.00219637	0.0623119	0.241426	0.996567	0.156404	0.852563	0.811678	0.00853582	0.172598	0.481205
DNM1P51	0.00628518	-0.409116	-0.118938	-0.876673	-0.118263	-1.3629	-0.179519	0.0154425	-0.955661	-0.291132	-1.85861	-0.295684	-2.57174	-0.446347	0.987855	0.35232	0.774389	0.0800647	0.770968	0.0195439	0.660846	0.996563	0.604392	0.920825	0.162705	0.849432	0.0744412	0.826841
FHAD1	0.00492414	-0.657852	-0.136539	-0.0942902	-0.384727	-1.79306	-0.661446	0.0157537	-1.90722	-0.433705	-0.298815	-1.19767	-3.96473	-1.97665	0.98761	0.0731209	0.669827	0.768617	0.247089	0.000960228	0.0641339	0.996464	0.235961	0.886183	0.866368	0.392551	0.00824339	0.2074
PRCD	0.00180896	0.226448	-0.0475567	-0.451421	-1.38081	-0.380254	-0.28633	0.0159431	2.0612	-0.421932	-3.77129	-10.1234	-3.16514	-2.51783	0.987461	0.054536	0.678236	0.00146812	1.02055e-08	0.0055259	0.0218521	0.996453	0.194769	0.890197	0.00606108	2.78436e-07	0.0299483	0.0999746
LBX2	0.00512997	-0.386268	0.130137	0.58926	0.58102	0.256642	0.151329	0.0159745	-1.13636	0.418288	1.99697	2.00768	0.821868	0.499068	0.987436	0.271199	0.680848	0.0616983	0.0604473	0.42226	0.623976	0.996453	0.521594	0.891244	0.132937	0.132348	0.620482	0.808648
SOBP	0.00168552	-0.136678	0.111987	0.17788	0.0897394	-0.117535	-0.0446529	0.0160638	-1.2904	1.09489	1.73984	0.885366	-1.09478	-0.436893	0.987366	0.213778	0.288474	0.0995255	0.388019	0.288523	0.667557	0.996453	0.453182	0.622028	0.192806	0.546815	0.489779	0.831147
B4GALNT1	0.00154649	0.00170218	0.0866309	-0.271243	-0.275704	0.302252	0.125556	0.016274	0.0180204	0.925743	-2.79358	-2.88239	3.2447	1.36183	0.987201	0.985827	0.367229	0.0122677	0.010156	0.004649	0.190605	0.996439	0.993969	0.694226	0.0361242	0.0307676	0.0264847	0.416524
STK3	0.00270063	0.212278	-0.21758	0.660011	0.123949	0.374746	0.374193	0.0164851	1.35009	-1.30339	4.42466	0.793403	2.39699	2.49128	0.987035	0.194271	0.209406	0.000351593	0.438218	0.0279942	0.0230811	0.996439	0.428174	0.536905	0.001821	0.59685	0.0959835	0.10386
CDH15	0.0124423	-1.30097	0.188239	-2.36501	3.86045	-1.6805	-1.81346	0.0168137	-1.5112	0.263377	-2.34081	7.01272	-1.81048	-2.003	0.986776	0.148668	0.795351	0.0313713	1.82304e-06	0.0875065	0.0609917	0.996228	0.363889	0.926297	0.076926	2.14554e-05	0.218823	0.200979
SNTB2	0.00161499	-0.223951	-0.00219851	0.633396	0.0449408	0.0869733	0.167047	0.0168493	-2.29462	-0.0231648	7.01343	0.480382	0.910123	1.81503	0.986748	0.0344281	0.981782	1.82062e-06	0.636934	0.375181	0.0867769	0.996228	0.143697	0.993321	2.19286e-05	0.771418	0.575325	0.25274
STON2	0.00404722	-0.101831	0.160562	0.873326	-0.389011	0.148807	0.228921	0.0169218	-0.423837	0.697478	4.12116	-1.57866	0.63077	1.02659	0.986691	0.676872	0.494709	0.000681577	0.132401	0.53638	0.318661	0.996228	0.856867	0.782897	0.00317677	0.245152	0.720599	0.566113
SLC25A14	0.00165473	0.304123	0.0117017	0.144822	0.208612	0.0703137	0.279269	0.017092	3.29028	0.122715	1.53304	2.26713	0.728017	3.08041	0.986557	0.00420981	0.903738	0.143228	0.0363769	0.476277	0.00663803	0.996211	0.0351626	0.960075	0.255879	0.0875787	0.670655	0.0438504
YKT6	0.00104023	-0.0461066	0.0552214	0.100964	0.174467	0.104656	-0.133761	0.0179624	-0.796857	0.960362	1.75462	3.06424	1.81132	-2.32359	0.985873	0.436262	0.350016	0.0968975	0.00687386	0.0873708	0.03248	0.995766	0.679797	0.679319	0.188784	0.0222417	0.21866	0.131429
Z74021.1	0.00547573	0.419092	-0.0204967	0.643995	0.357241	0.249719	-0.0933905	0.0180536	1.47968	-0.0684565	2.33665	1.27504	0.848224	-0.316114	0.985801	0.156818	0.946202	0.0316356	0.219041	0.407819	0.755672	0.995766	0.376374	0.978742	0.0774409	0.359626	0.606354	0.875297
IL23A	0.0117488	0.638744	0.561613	0.138732	0.870404	-0.836032	-0.625976	0.0185218	1.09301	0.956604	0.222968	1.55305	-1.16562	-0.936478	0.985433	0.289278	0.351857	0.826154	0.138392	0.259481	0.361831	0.995616	0.542298	0.681205	0.897694	0.253421	0.459887	0.608628
ZNF423	0.00118169	-0.136292	0.145134	0.282424	-0.505883	-0.786742	-0.844787	0.0185839	-2.13558	2.30948	4.50972	-7.82947	-11.7785	-12.8649	0.985384	0.0471903	0.0334155	0.000292349	4.15148e-07	1.0052e-09	2.5131e-10	0.995615	0.177832	0.232153	0.00156016	6.23385e-06	3.11822e-07	1.42903e-07
ITPK1	0.00132491	-0.200029	0.0548064	-0.0396306	-0.281965	-0.0262297	-0.199262	0.0186259	-2.78291	0.779355	-0.557157	-3.93939	-0.36647	-2.81503	0.985351	0.0125481	0.446231	0.584509	0.00101511	0.718428	0.0117218	0.995615	0.0741305	0.752613	0.719417	0.00445462	0.859662	0.0653133
AATF	0.00141705	-0.205133	0.126009	0.140958	0.114617	0.0514524	-0.163453	0.0191616	-2.74002	1.73432	1.93314	1.58749	0.695536	-2.22823	0.98493	0.0137392	0.100522	0.0696419	0.130388	0.495895	0.0393084	0.995573	0.0792091	0.392142	0.14617	0.242109	0.687009	0.148999
MT.TY	0.004622	-0.129309	0.314742	-2.47414	-0.35995	-0.289829	-0.0449042	0.019171	-0.530164	1.38186	-6.0324	-1.4477	-1.13069	-0.191913	0.984923	0.602692	0.184483	1.21296e-05	0.16546	0.273516	0.85003	0.995573	0.808127	0.506784	0.000106241	0.29117	0.474672	0.927367
FKBP9P1	0.0104017	-0.198637	-0.0967984	0.151306	0.277556	0.0572935	-0.103789	0.0193282	-0.361536	-0.180151	0.289287	0.553576	0.106629	-0.197523	0.984799	0.722047	0.859114	0.775776	0.586905	0.916302	0.845705	0.995573	0.885943	0.944815	0.871755	0.731111	0.977862	0.925643
DOPEY1	0.00249615	-0.144803	-0.286483	-0.0289473	0.225542	-0.591216	-0.084028	0.0193798	-1.1136	-2.1711	-0.224945	1.83278	-4.18417	-0.665985	0.984758	0.280581	0.0440117	0.82464	0.0839854	0.00059384	0.514145	0.995573	0.532683	0.262927	0.896724	0.171803	0.00576706	0.741483
EARS2	0.00139631	-0.171176	-0.020037	0.47224	0.0291091	-0.0771819	-0.227179	0.0196171	-2.37726	-0.283706	6.94673	0.41812	-1.06864	-3.20273	0.984572	0.0291396	0.77998	2.06265e-06	0.680969	0.29982	0.00509303	0.995573	0.129479	0.920825	2.42622e-05	0.792487	0.501861	0.0362843
MED4	0.00153907	0.22792	0.158489	-0.225472	-0.348768	0.216886	0.134107	0.0197072	2.9972	2.07893	-2.82923	-4.3935	2.81993	1.77975	0.984501	0.00794177	0.0526961	0.0113735	0.000376226	0.0116005	0.0925687	0.995559	0.0543572	0.286534	0.0339446	0.00192688	0.0511142	0.264196
AC006042.2	0.0136201	0.0186832	0.298947	-0.919997	-0.866797	0.620104	0.501654	0.0197918	0.0275241	0.455134	-1.19437	-1.16231	0.963188	0.796929	0.984434	0.978355	0.654635	0.248343	0.26079	0.348635	0.436221	0.995559	0.989817	0.87755	0.388855	0.408137	0.550882	0.677194
SNN	0.00143709	0.169227	0.216383	-1.70166	-0.158843	0.507383	0.329671	0.0198505	2.38168	3.06402	-18.8161	-2.20154	7.25233	4.7552	0.984388	0.0288794	0.00687718	5.13819e-13	0.0414449	1.17016e-06	0.000172178	0.995559	0.128802	0.109266	1.04741e-10	0.0974602	6.25863e-05	0.0033427
RBKS	0.00469245	0.431599	0.327308	0.301362	0.750607	-0.0929753	0.157306	0.0203165	2.00903	1.50908	1.37254	3.68736	-0.393159	0.724596	0.984022	0.0602919	0.149205	0.187312	0.00176514	0.698973	0.478321	0.995345	0.207914	0.463055	0.315147	0.0070934	0.846034	0.712797
FGD5P1	0.0319035	-0.855434	1.08956	0.795421	0.183178	1.50018	-0.413843	0.0203572	-0.506008	0.768838	0.544558	0.11979	1.07882	-0.259596	0.98399	0.619195	0.452289	0.592961	0.906021	0.295381	0.798219	0.995345	0.818773	0.756488	0.726125	0.940809	0.497199	0.898984
CAB39P1	0.0152663	0.180227	0.846386	0.406306	-0.189942	0.884703	0.744997	0.020422	0.247037	1.23718	0.566679	-0.254161	1.2793	1.09484	0.983939	0.807768	0.23244	0.578162	0.802347	0.217571	0.288496	0.995345	0.920866	0.5656	0.713759	0.870599	0.40792	0.53553
ERBB4	0.0119384	-0.480572	-0.292162	-0.404071	0.243035	-1.81882	-0.476787	0.0204502	-0.779519	-0.487034	-0.657956	0.440013	-2.3839	-0.79258	0.983917	0.446137	0.632306	0.519168	0.665339	0.0287493	0.438685	0.995345	0.688773	0.865696	0.663053	0.782637	0.0978752	0.67936
FOXN3	0.00141449	-0.151208	0.137642	-0.175112	0.422616	0.0690137	0.109375	0.0204842	-2.17961	2.01709	-2.51742	6.30391	1.00012	1.61308	0.98389	0.0432797	0.059368	0.0218706	7.08353e-06	0.330946	0.124696	0.995345	0.16765	0.302624	0.0575194	6.62315e-05	0.532233	0.318889
WBP2	0.00146599	-0.0786319	0.0700588	-0.14878	0.405063	0.060421	-0.0290436	0.0205273	-1.09992	0.990452	-2.06922	5.85359	0.84624	-0.412028	0.983856	0.286336	0.335514	0.0536965	1.73776e-05	0.408895	0.685345	0.995345	0.539419	0.667505	0.119198	0.000140372	0.607434	0.839652
MLX	0.00213851	0.277643	-0.0420481	0.678384	0.353561	-0.205094	0.024879	0.0206041	2.76366	-0.407492	6.95829	3.58172	-1.9175	0.246513	0.983796	0.0130701	0.688611	2.0184e-06	0.00222561	0.071724	0.808167	0.995345	0.0761795	0.89515	2.38717e-05	0.00862618	0.190911	0.904859
FZD9	0.00284762	-0.152163	0.251951	-0.149733	-0.234213	0.433939	0.231229	0.0206306	-1.08572	1.92101	-1.06462	-1.68438	3.32155	1.79668	0.983775	0.292403	0.0712515	0.301585	0.109942	0.00393236	0.0897494	0.995345	0.545318	0.330458	0.448143	0.211713	0.0234207	0.258471
AL121906.2	0.0109702	0.331953	-0.403758	-0.911105	-0.293693	0.54376	1.03181	0.0212799	0.679181	-0.750877	-1.56273	-0.560472	1.12438	2.33257	0.983264	0.505949	0.462751	0.136101	0.582296	0.276108	0.0318971	0.995193	0.7364	0.763933	0.245953	0.727508	0.47694	0.129701
RAB7B	0.00943693	-1.38844	-0.202897	-1.48808	-2.72888	-0.582583	-1.5109	0.0213238	-2.54555	-0.451895	-2.662	-4.04003	-1.19124	-2.79074	0.98323	0.0206344	0.656921	0.0161893	0.000814097	0.249539	0.0123418	0.995193	0.10333	0.87898	0.0451029	0.00370092	0.447545	0.0674289
MAST2	0.00134112	-0.221653	-0.104634	-0.140285	-0.225021	-0.00267766	0.115779	0.0214213	-3.5017	-1.67075	-2.22485	-3.58784	-0.0425984	1.89383	0.983153	0.00265228	0.11264	0.0395735	0.00219592	0.966506	0.0749784	0.995193	0.0259017	0.411345	0.0929927	0.00853582	0.981542	0.229475
PWAR6	0.00488524	-0.0582036	-0.041648	-1.64281	-0.242891	-0.825901	-0.123648	0.0217147	-0.258805	-0.186617	-5.30371	-1.06909	-3.1269	-0.560744	0.982922	0.798819	0.854117	5.38453e-05	0.29962	0.00600317	0.582114	0.995193	0.917862	0.94299	0.000373392	0.452677	0.03177	0.792633
GOLT1B	0.00260698	0.549584	-0.0534228	0.878137	0.648436	0.0415425	0.175136	0.0218409	4.87099	-0.449703	7.95819	5.84827	0.347413	1.53084	0.982823	0.000134373	0.658471	3.31465e-07	1.75658e-05	0.732444	0.143769	0.995193	0.00399384	0.879915	5.18256e-06	0.000141651	0.869405	0.349046
AC004943.1	0.00944261	0.0548888	0.0747229	-0.821811	-0.301964	0.426924	0.0558821	0.0219767	0.12967	0.178294	-1.68529	-0.691104	1.04744	0.136057	0.982716	0.898313	0.860549	0.109764	0.498608	0.309213	0.893336	0.995193	0.948507	0.945239	0.208362	0.653956	0.511677	0.94865
MLEC	0.00176234	-0.17048	0.0377705	-0.389456	0.947724	0.0969146	-0.00164032	0.0219883	-2.11547	0.474419	-4.76839	12.439	1.2116	-0.0207248	0.982707	0.049082	0.641094	0.000167376	4.27738e-10	0.241847	0.983701	0.995193	0.182134	0.870313	0.000969874	2.0358e-08	0.43883	0.994284
AKT1	0.00142746	-0.135568	0.0377374	-0.266842	-0.389285	0.0178864	-0.101306	0.0220479	-2.08632	0.586918	-4.07219	-5.95377	0.275761	-1.5775	0.98266	0.0519468	0.564789	0.000758722	1.41999e-05	0.785977	0.132668	0.995193	0.189023	0.827212	0.0034793	0.00011824	0.905974	0.331491
FHOD3	0.00164255	-0.350483	-0.0122982	-0.0839232	-0.194727	-0.237381	-0.259665	0.0221637	-4.61082	-0.167105	-1.12802	-2.62907	-3.12093	-3.50501	0.982569	0.000234939	0.869212	0.274611	0.017344	0.00608132	0.00263311	0.995193	0.00550603	0.948662	0.418433	0.0479245	0.0320578	0.0229421
TEX22	0.00773688	-0.31905	-0.0205363	-0.33926	0.427677	-0.252693	-0.588653	0.0222802	-0.887218	-0.0599303	-0.932473	1.34584	-0.693696	-1.61032	0.982478	0.387048	0.952893	0.363838	0.19561	0.49702	0.125299	0.995193	0.636237	0.981515	0.515123	0.330732	0.688144	0.319881
SMC1B	0.0211774	-0.245194	0.459017	-1.15748	-1.33855	-0.8131	-0.766601	0.0223539	-0.25108	0.511118	-1.0695	-1.23736	-0.773312	-0.761042	0.98242	0.80469	0.615686	0.299443	0.232374	0.449706	0.456812	0.995193	0.920283	0.855949	0.445771	0.374712	0.646262	0.69542
KPNB1	0.000859712	-0.0830071	0.0341039	0.0588717	-0.267781	-0.0199381	-0.117817	0.0224499	-2.16587	0.895619	1.54366	-6.9724	-0.518969	-3.09555	0.982344	0.0444666	0.382667	0.140643	1.96575e-06	0.610313	0.0064245	0.995193	0.170628	0.706542	0.252389	2.28857e-05	0.779827	0.0428591
RNA5SP311	0.0189417	0.00974458	-0.932989	-0.868826	0.615741	-2.73234	0.752376	0.0225368	0.0116975	-1.01034	-0.940873	0.788557	-2.36846	0.987174	0.982276	0.9908	0.326165	0.359636	0.440972	0.029664	0.337072	0.995193	0.996055	0.658608	0.510513	0.59958	0.10034	0.585252
DDX18P1	0.0319035	0.347837	0.294929	-0.00631589	0.563519	-0.101136	-0.410866	0.0226766	0.255716	0.216771	-0.00448886	0.42787	-0.0706691	-0.287093	0.982166	0.801166	0.830905	0.996469	0.673989	0.944466	0.777428	0.995193	0.918972	0.934817	0.99757	0.789199	0.977862	0.886716
AC004771.1	0.0319035	-0.855434	-0.0722261	2.24594	-0.288249	0.0963034	-0.410866	0.022703	-0.564316	-0.0513917	1.91306	-0.20172	0.0685239	-0.287427	0.982145	0.579734	0.959598	0.0723239	0.842473	0.946149	0.777177	0.995193	0.791373	0.983598	0.150458	0.897198	0.977862	0.886701
AC003991.1	0.0182911	-2.05113	-0.105935	-0.0707105	-0.306784	0.155873	0.00594036	0.0228472	-1.98582	-0.131937	-0.0879447	-0.375748	0.196415	0.00762872	0.982032	0.0630238	0.896546	0.930924	0.711641	0.846559	0.994	0.995193	0.214493	0.95686	0.95397	0.811715	0.945183	0.998107
TEN1.CDK3	0.00690515	-0.278444	-0.545596	-0.586317	-0.537175	-0.412836	0.296547	0.0229392	-0.895556	-1.67975	-1.77622	-1.6961	-1.26534	1.06636	0.981959	0.3827	0.110853	0.0931675	0.107665	0.222415	0.30082	0.995193	0.632215	0.408476	0.182982	0.208144	0.413734	0.548266
RIPPLY2	0.00351565	0.279423	0.0405229	-0.496676	-0.547989	-0.182046	-0.0134317	0.0233407	1.93239	0.273866	-3.07952	-3.45409	-1.16833	-0.0919898	0.981644	0.0697414	0.787409	0.00665086	0.00294363	0.258416	0.927756	0.995193	0.228571	0.923255	0.0216662	0.010912	0.458331	0.96719
PCDHA10	0.0050014	-0.164968	0.127909	-0.699769	0.531466	-0.287807	-0.109333	0.0233835	-0.75864	0.618673	-2.91271	2.74949	-1.26914	-0.523033	0.98161	0.458211	0.544138	0.00951904	0.0134674	0.221088	0.607541	0.995193	0.69814	0.814416	0.0292585	0.0388055	0.412154	0.800375
POLR2F	0.00166997	0.361157	0.124326	0.280988	-0.567665	0.342343	0.307258	0.023449	5.26924	1.78318	4.06416	-7.64693	4.93794	4.53404	0.981559	5.78711e-05	0.0919914	0.000772176	5.73402e-07	0.000116496	0.000277351	0.995193	0.00252112	0.375331	0.00352678	8.17287e-06	0.00175507	0.00471519
PCMTD1	0.00261944	0.0185284	-0.110207	0.800037	0.359439	-0.222478	-0.0845255	0.0234628	0.167468	-0.985755	7.75	3.40506	-1.92313	-0.772227	0.981548	0.868931	0.337749	4.7756e-07	0.00327691	0.0709678	0.450332	0.995193	0.93738	0.669331	7.03416e-06	0.0119587	0.189364	0.689734
FAM98A	0.00193407	-0.0966937	-0.190938	0.385479	0.0104035	-0.075941	-0.211403	0.0235917	-1.1753	-2.30588	4.89514	0.129635	-0.912983	-2.59316	0.981446	0.255691	0.0336585	0.000127621	0.89834	0.373716	0.0186925	0.995193	0.503126	0.232883	0.00076943	0.935261	0.573812	0.0898769
AC097641.2	0.0144258	0.128282	-0.258515	-1.62939	-0.496466	-1.05534	0.483859	0.0241601	0.220477	-0.422401	-2.18499	-0.79982	-1.51657	0.884768	0.981	0.828063	0.6779	0.0428226	0.434588	0.147313	0.388332	0.995028	0.925822	0.890197	0.0992502	0.593701	0.314136	0.632573
AL592183.1	0.00239841	0.127829	0.0999229	-0.0929693	0.114218	-0.0250934	0.159114	0.0244193	1.33438	1.04481	-0.938519	1.21094	-0.252315	1.70998	0.980796	0.199261	0.310393	0.36081	0.242092	0.803751	0.105023	0.994931	0.434837	0.64243	0.51183	0.386661	0.918184	0.285954
AC023024.1	0.00906032	0.330949	0.0665333	-0.207156	0.28226	-0.209013	-0.744042	0.0244451	0.940016	0.183197	-0.542301	0.80928	-0.539843	-1.85795	0.980775	0.360063	0.856759	0.594482	0.429271	0.59614	0.0801631	0.994931	0.611284	0.944052	0.727382	0.588858	0.768588	0.240012
AC008555.8	0.00499232	-0.172494	0.270891	-0.684795	-1.64692	-0.628981	-0.279745	0.024545	-0.832372	1.40731	-3.01173	-6.09944	-2.74654	-1.37287	0.980697	0.416466	0.176929	0.00769735	1.06114e-05	0.0135516	0.18721	0.994925	0.661788	0.497539	0.0244955	9.26803e-05	0.0572814	0.411856
BFAR	0.00179752	0.20807	0.00297172	0.38183	0.34487	-0.0658452	-0.0428212	0.0246418	2.90003	0.041009	5.36765	4.8803	-0.895306	-0.595146	0.980621	0.00978053	0.967755	4.71217e-05	0.000131728	0.382829	0.559399	0.994894	0.0625378	0.987078	0.000333182	0.000792204	0.582835	0.778082
ZNF593	0.0227195	-1.76646	-0.649589	-0.954536	-1.2867	-2.018	-0.943449	0.0246959	-1.54429	-0.659396	-0.92516	-1.23136	-1.67895	-0.942841	0.980578	0.140493	0.518265	0.367524	0.234557	0.111009	0.358657	0.994894	0.351687	0.798199	0.519083	0.377211	0.258396	0.605268
ADCY9	0.00359921	-0.327588	0.0664348	-0.346393	-0.177577	-0.0523694	-0.0593892	0.0248722	-2.17983	0.469191	-2.28506	-1.23249	-0.356349	-0.421438	0.98044	0.043261	0.644753	0.0350944	0.234145	0.725859	0.67859	0.994828	0.167644	0.872436	0.0843703	0.376667	0.865228	0.836201
C5orf49	0.0245089	0.815615	1.24019	-0.0324581	1.42793	0.478003	-0.0670998	0.0248993	0.903549	1.4402	-0.0329023	1.70099	0.50708	-0.069515	0.980418	0.378561	0.167543	0.974127	0.106727	0.618458	0.945372	0.994828	0.62826	0.488038	0.983181	0.206756	0.786097	0.977677
LENG8.AS1	0.00705418	-0.0975546	-0.301601	-0.504249	-0.244173	-0.425209	0.0337527	0.0251696	-0.346406	-1.04042	-1.66117	-0.868584	-1.39707	0.125718	0.980206	0.733187	0.312373	0.114572	0.396885	0.179937	0.901395	0.994791	0.893402	0.644705	0.215201	0.55568	0.359341	0.952973
AC005261.5	0.0150587	-0.59885	-0.0583962	1.2922	-0.0278636	-0.704522	-0.525195	0.0252642	-0.932255	-0.0981662	2.51784	-0.0476031	-1.06335	-0.847849	0.980131	0.363948	0.922921	0.0218515	0.962574	0.302145	0.408022	0.994791	0.615014	0.967742	0.0574833	0.975598	0.504306	0.652086
KCNK10	0.0101096	0.244421	0.0441229	-0.252584	-0.959922	-0.274775	-0.573717	0.025595	0.647228	0.113772	-0.618248	-2.14649	-0.6601	-1.38188	0.979871	0.525923	0.91072	0.544412	0.0461919	0.517824	0.184474	0.994693	0.750541	0.962502	0.685408	0.1065	0.704961	0.407746
AC068987.5	0.0322956	-0.645397	-1.03124	-1.77036	-0.494737	-1.6646	0.799996	0.0257105	-0.483847	-0.742184	-1.16481	-0.380763	-1.09521	0.704609	0.979781	0.634521	0.467867	0.2598	0.707983	0.28834	0.490368	0.994693	0.828794	0.76722	0.402334	0.809193	0.489661	0.72203
AL035530.2	0.0121926	-0.82464	-0.103185	-0.358003	0.771291	0.0579193	0.44695	0.0257116	-1.55529	-0.217315	-0.721288	1.82822	0.121983	1.03122	0.97978	0.13786	0.830488	0.480303	0.0846953	0.904308	0.316545	0.994693	0.348487	0.934817	0.626752	0.17301	0.977862	0.56407
MAMSTR	0.00618411	0.0623857	0.021414	-1.20917	-0.749409	-0.561919	-0.671575	0.0257871	0.265123	0.0909445	-4.04797	-2.83663	-2.10379	-2.61414	0.97972	0.794027	0.928574	0.000800055	0.0111961	0.0502115	0.017893	0.994693	0.916565	0.970478	0.00363341	0.0333275	0.148139	0.0872364
LUM	0.00479549	0.333233	-0.0939321	-0.261802	-3.65753	-0.964004	-1.10472	0.0263725	1.93119	-0.516315	-1.38824	-8.83046	-4.38908	-5.22042	0.97926	0.0698986	0.612127	0.182564	7.62422e-08	0.000379861	6.41089e-05	0.994447	0.228948	0.85398	0.309036	1.5325e-06	0.00416856	0.00159226
SBNO2	0.00213902	-0.259587	-0.0882866	-0.299412	0.399284	-0.149129	-0.244853	0.0266066	-3.17123	-1.09938	-3.63264	5.19913	-1.8198	-3.05096	0.979076	0.00545337	0.286565	0.00199037	6.70402e-05	0.0860202	0.00707364	0.994307	0.0420774	0.620818	0.00786826	0.000446786	0.216307	0.0458355
AL450263.1	0.0118383	-0.680963	-0.109012	-0.357841	-0.427902	-0.533645	0.355351	0.0267006	-1.40689	-0.245512	-0.770708	-0.93425	-1.10196	0.870545	0.979002	0.177052	0.808929	0.451208	0.362946	0.285473	0.395842	0.994279	0.404883	0.929651	0.599318	0.519512	0.486552	0.640399
AC091825.1	0.010177	-0.110495	-0.425389	1.26055	0.692318	-0.377805	-0.440954	0.0268138	-0.288352	-1.06489	3.88659	2.03916	-0.930063	-1.12938	0.978913	0.77648	0.301464	0.00113982	0.0569046	0.36505	0.27405	0.994269	0.916565	0.633783	0.00489841	0.125931	0.566138	0.5194
KCNJ12	0.00964569	-0.434439	-0.528362	-0.385218	0.288157	-0.371438	-0.288468	0.0269092	-1.14515	-1.37275	-1.01488	0.862466	-0.966445	-0.801559	0.978838	0.267639	0.187248	0.324054	0.40015	0.34705	0.433607	0.994252	0.517369	0.509706	0.473055	0.558989	0.549296	0.674979
MEMO1P1	0.0210268	0.902307	0.805105	0.313723	-0.558701	0.633852	0.426953	0.0269094	1.27571	1.13677	0.417238	-0.680421	0.86357	0.588855	0.978838	0.218808	0.271034	0.681602	0.505182	0.39956	0.563518	0.994252	0.459253	0.606717	0.798312	0.659795	0.598481	0.781261
JARID2.AS1	0.0319035	0.790039	0.545637	0.611887	0.183178	1.25122	1.86682	0.0270162	0.717943	0.488103	0.547377	0.158973	1.17172	1.8721	0.978754	0.482311	0.631564	0.591065	0.875518	0.257088	0.0780811	0.994252	0.717655	0.865477	0.724536	0.919878	0.456764	0.236068
N4BP2	0.00258723	0.0767407	0.0135182	-0.593867	0.493445	-0.291007	0.0387011	0.0270463	0.810211	0.142442	-5.91585	5.38808	-2.95636	0.412991	0.97873	0.42875	0.888366	1.53256e-05	4.51603e-05	0.00866958	0.684652	0.994252	0.673336	0.953497	0.000129257	0.000318584	0.0412354	0.839279
PCBP2.OT1	0.0203039	0.187917	0.433613	1.1212	-0.631892	-0.2862	1.05984	0.0271344	0.256312	0.611754	1.68183	-0.805508	-0.367236	1.61473	0.978661	0.800713	0.548603	0.110442	0.431386	0.717867	0.124338	0.994252	0.918776	0.817138	0.209446	0.590608	0.859232	0.318474
C18orf32	0.00367781	0.176399	0.131039	0.108533	0.185494	-0.251075	-0.0972296	0.0273524	1.35602	1.00675	0.824616	1.454	-1.77852	-0.740599	0.97849	0.192413	0.327835	0.420739	0.163727	0.0927781	0.468803	0.994132	0.425741	0.659779	0.570992	0.288954	0.228291	0.705843
EMC1	0.00158667	-0.0924008	0.0785413	-0.13348	0.427615	0.0616988	0.0378141	0.0277326	-1.61196	1.38769	-2.31853	7.73736	1.07877	0.672767	0.978191	0.124942	0.182728	0.032813	4.88356e-07	0.295402	0.509923	0.993969	0.328757	0.505168	0.0798001	7.14447e-06	0.497199	0.738401
NDUFV2P1	0.00823703	0.47872	0.33237	0.232413	-0.270815	0.465918	0.340846	0.0277995	1.74429	1.19382	0.816807	-0.903646	1.66854	1.25169	0.978138	0.0987282	0.248555	0.42507	0.378511	0.113084	0.227232	0.993969	0.284142	0.583824	0.574847	0.536582	0.261907	0.463954
SLC30A3	0.00528289	-0.0440265	-0.0980084	-0.257416	0.00041859	0.300832	-0.00242833	0.0278034	-0.232608	-0.51603	-1.30764	0.00227441	1.64408	-0.0133033	0.978135	0.818777	0.612322	0.207993	0.998211	0.118086	0.989537	0.993969	0.922918	0.85398	0.340865	0.999353	0.269532	0.996526
YPEL1	0.00222391	0.113529	-0.0995293	-0.869474	0.26925	0.182496	0.418022	0.0281213	1.46603	-1.2582	-9.67123	3.5884	2.34345	5.68084	0.977885	0.16046	0.224923	2.01804e-08	0.0021932	0.0312042	2.46914e-05	0.993892	0.381539	0.555889	5.26567e-07	0.0085281	0.103988	0.000818297
AC024270.4	0.0169868	-0.4876	0.0206334	-0.651791	-0.515059	-1.35682	-0.454136	0.0282279	-0.761169	0.0347339	-0.994906	-0.820571	-1.8549	-0.733606	0.977801	0.456738	0.972687	0.333403	0.422979	0.0806171	0.472948	0.993853	0.696972	0.989485	0.482692	0.582067	0.207058	0.709288
UVRAG	0.00241955	0.235618	0.204317	0.9023	0.495581	0.352515	0.240326	0.0283902	2.86508	2.48644	11.6634	6.27611	4.28672	2.98791	0.977674	0.0105381	0.0233124	1.17124e-09	7.4813e-06	0.000474709	0.00810191	0.993853	0.0658526	0.194868	5.19714e-08	6.9202e-05	0.00490238	0.0504305
ZNF701	0.00467904	0.117557	-0.0943156	1.13052	0.0963042	0.07274	-0.0483804	0.0284587	0.735809	-0.573554	7.88689	0.611346	0.44315	-0.303417	0.97762	0.47164	0.573601	3.75383e-07	0.548867	0.663112	0.765167	0.993853	0.709249	0.832791	5.7486e-06	0.698834	0.819829	0.880145
ARFGEF2	0.00253774	-0.0511685	0.0678505	0.357364	0.606442	-0.272857	-0.0579242	0.0285198	-0.575806	0.772778	4.13807	7.20388	-2.97407	-0.661596	0.977572	0.572111	0.450014	0.000656824	1.27911e-06	0.00834638	0.516887	0.993853	0.785399	0.755084	0.00308737	1.58389e-05	0.0400064	0.743784
AL138752.1	0.0319035	-0.0352378	-0.857812	1.06412	-0.0971175	0.702401	0.560482	0.0287422	-0.0317501	-0.716252	1.05143	-0.087516	0.668484	0.541756	0.977397	0.975032	0.483329	0.30743	0.93126	0.512587	0.594849	0.993727	0.988356	0.776696	0.454706	0.957166	0.700479	0.792633
WDR59	0.00188214	-0.0556705	-0.00315633	-0.439323	-0.197514	-0.150883	-0.0498223	0.0288566	-0.854009	-0.0487533	-6.49804	-3.02822	-2.27324	-0.776233	0.977307	0.404693	0.961671	4.85142e-06	0.00742886	0.0359351	0.448024	0.993725	0.651662	0.984337	4.9378e-05	0.023739	0.115566	0.687689
BCAT1	0.00164424	-0.092535	0.19979	-0.566586	0.700585	-0.216125	-0.367294	0.0288683	-1.62191	3.56554	-9.60876	12.8577	-3.73117	-6.40881	0.977298	0.122782	0.00230598	2.22131e-08	2.53567e-10	0.0016033	5.76968e-06	0.993725	0.325251	0.0698239	5.6402e-07	1.28919e-08	0.0121345	0.000291288
AL662907.1	0.0175966	0.0263926	0.0221187	-0.149033	1.13406	-0.671977	-0.277122	0.0288837	0.0439526	0.0368068	-0.240384	2.17926	-0.991966	-0.452859	0.977286	0.965442	0.971058	0.812839	0.0433097	0.334795	0.65624	0.993725	0.983976	0.988813	0.896051	0.101095	0.536187	0.824745
AC105020.1	0.011554	-0.953488	-0.506863	-1.30517	-0.532476	-2.34483	-0.456871	0.0291084	-2.06022	-1.19397	-2.63012	-1.27792	-3.8194	-1.11559	0.977109	0.0546397	0.248496	0.017306	0.218045	0.00132094	0.279753	0.993725	0.195053	0.583824	0.0475942	0.358407	0.0103944	0.526146
RFTN2	0.0222895	0.128499	-1.03936	4.41539	1.09838	-0.699519	0.159762	0.0291482	0.171163	-1.20954	7.76153	1.64219	-0.832589	0.218075	0.977078	0.866068	0.242616	4.67927e-07	0.118481	0.416347	0.829905	0.993725	0.93637	0.576542	6.90639e-06	0.224873	0.614885	0.917596
AC005534.2	0.0193273	-0.0255366	0.188653	0.617247	1.30659	-1.1356	-0.5409	0.0292412	-0.03886	0.294376	1.00358	2.30887	-1.48276	-0.790443	0.977005	0.969444	0.77195	0.32932	0.0334569	0.156004	0.439899	0.993725	0.986008	0.920825	0.478319	0.0819564	0.325884	0.680606
LYSMD3	0.00332413	0.12267	-0.337411	1.17038	1.19302	-0.1971	-0.412458	0.0294205	1.11232	-2.88262	11.7323	12.1079	-1.67963	-3.57205	0.976864	0.281119	0.0101511	1.06866e-09	6.53386e-10	0.110876	0.00227329	0.993725	0.533311	0.132454	4.81076e-08	2.88117e-08	0.258198	0.0208406
EPS8L1	0.00450387	0.061415	0.0631253	-0.124011	-0.135634	-0.367214	-0.54365	0.0294452	0.40833	0.422029	-0.798658	-0.894758	-2.23629	-3.39267	0.976844	0.688007	0.678167	0.435244	0.383114	0.0386836	0.00336682	0.993725	0.864178	0.890197	0.584327	0.541411	0.122179	0.0272269
BACH1.AS1	0.0230232	-0.455555	0.485588	-0.498263	-2.4925	-1.47472	-0.245437	0.029885	-0.567516	0.670435	-0.613231	-2.44937	-1.59854	-0.319203	0.976499	0.577606	0.511373	0.547649	0.0251553	0.127903	0.753369	0.993651	0.789981	0.793518	0.687759	0.0650121	0.285656	0.874284
VIM.AS1	0.015644	0.14606	0.700089	0.55475	-0.161584	0.309081	1.01559	0.0300653	0.286308	1.45795	1.13168	-0.310644	0.608427	2.21452	0.976357	0.77802	0.162649	0.273109	0.759758	0.550757	0.0403927	0.9936	0.916565	0.481196	0.416731	0.841944	0.73285	0.151577
POLD1	0.00150605	-0.0987192	0.0660628	-0.279144	-0.964795	0.243822	0.169183	0.0301792	-1.97402	1.33675	-5.50783	-18.2937	4.94004	3.47253	0.976267	0.0644553	0.198505	3.52335e-05	8.20462e-13	0.000115978	0.00282721	0.993556	0.217075	0.524427	0.000261984	1.35332e-10	0.00175004	0.0240743
COQ7	0.00270283	0.126616	0.0612252	-0.139485	0.111516	0.089044	0.0249786	0.0303489	1.45197	0.699942	-1.5475	1.29442	1.00378	0.289313	0.976134	0.164284	0.493207	0.139719	0.212418	0.329228	0.775757	0.993467	0.386752	0.782578	0.251085	0.351503	0.530853	0.88597
AC010422.2	0.0225533	-0.304161	-1.37194	-0.279971	-0.4781	-1.33518	-0.401444	0.0303537	-0.398712	-1.56596	-0.364903	-0.61842	-1.4994	-0.530728	0.97613	0.69495	0.135345	0.719576	0.544301	0.151677	0.602309	0.993467	0.86891	0.444163	0.828577	0.694883	0.319839	0.796639
U91328.1	0.00483673	0.0511036	-0.0234319	-0.37391	-1.12456	-0.269777	-0.262332	0.0303941	0.326627	-0.148841	-2.21831	-5.94884	-1.60306	-1.64701	0.976098	0.747842	0.883389	0.0400904	1.43413e-05	0.1269	0.117477	0.993467	0.9032	0.952242	0.0938948	0.000119187	0.283826	0.307802
SLC22A18AS	0.0249542	-1.1796	-0.331911	-0.910591	-0.25135	-1.78472	0.228159	0.0307639	-1.26844	-0.397298	-1.00904	-0.306383	-1.7455	0.296095	0.975808	0.221333	0.695974	0.326768	0.762945	0.0985125	0.770659	0.993412	0.462127	0.898852	0.475783	0.843864	0.237612	0.882929
EIF4G1	0.00194979	-0.224421	0.0670748	-0.189098	-0.281751	-0.0179668	-0.224072	0.0307751	-3.51757	1.06616	-2.96508	-4.43149	-0.282681	-3.54253	0.975799	0.00256165	0.300906	0.00850899	0.000346413	0.780753	0.00242525	0.993412	0.0252403	0.633166	0.0265966	0.00179633	0.902885	0.0217236
PLD5	0.00192054	-0.0674253	0.0670281	-0.0534397	-1.49401	-0.861147	-0.83575	0.0308418	-1.0825	1.08898	-0.857076	-20.9622	-12.6857	-12.7785	0.975746	0.293787	0.291001	0.403041	8.4448e-14	3.13773e-10	2.79599e-10	0.993412	0.546582	0.624569	0.554517	2.12652e-11	1.3137e-07	1.54912e-07
FAM92A	0.00385453	0.290966	0.0861702	-0.0432993	0.232087	0.201754	0.353686	0.0309648	2.43014	0.70733	-0.347678	1.95364	1.64888	3.02887	0.97565	0.0261648	0.488718	0.732248	0.0669971	0.11709	0.00741847	0.993395	0.120574	0.780063	0.839192	0.143621	0.26802	0.0474395
RPS6KA5	0.00348797	0.041555	-0.0235829	0.516479	0.307672	-0.239442	-0.17378	0.0309912	0.373903	-0.211415	4.86763	2.88536	-2.04595	-1.5604	0.975629	0.712989	0.835018	0.000135341	0.0100919	0.0561651	0.136649	0.993395	0.880761	0.935507	0.000810546	0.0306186	0.160553	0.338064
PKD2L2	0.0261941	-1.71384	-0.274909	-2.18188	-1.16181	0.11657	0.946153	0.0312423	-1.65888	-0.320514	-2.00025	-1.24186	0.139674	1.27633	0.975431	0.115037	0.752392	0.0613128	0.230751	0.89052	0.218596	0.993292	0.312825	0.916276	0.132352	0.372901	0.973853	0.452088
AC022107.1	0.00658487	0.0315762	-0.158745	-0.804059	0.270633	0.0836798	0.0651269	0.0314554	0.15305	-0.751074	-3.34898	1.38302	0.401438	0.326333	0.975264	0.880118	0.462636	0.00370395	0.184133	0.69298	0.74806	0.993292	0.941268	0.763859	0.013264	0.315724	0.842102	0.871708
SLC22A4	0.0111892	-0.523916	0.0944345	0.28731	0.630306	-0.110837	0.422775	0.031463	-1.37246	0.273158	0.846541	1.97322	-0.303755	1.30435	0.975258	0.187337	0.787944	0.408731	0.0645538	0.764913	0.209087	0.993292	0.418915	0.923413	0.559914	0.13946	0.891795	0.440425
CLCF1	0.0163368	0.0185139	-0.123325	-0.495986	0.212129	-1.13386	-1.35061	0.0317025	0.0361801	-0.238011	-0.900321	0.433951	-1.85074	-2.23823	0.97507	0.97155	0.81465	0.380229	0.669651	0.0812422	0.0385347	0.993292	0.986949	0.930399	0.532365	0.785912	0.208193	0.147087
NAGA	0.00310608	-0.0493376	0.104681	-0.544863	-0.391657	0.469282	0.0428171	0.0317515	-0.505039	1.09819	-5.15454	-3.90136	5.04502	0.454693	0.975031	0.619862	0.287069	7.36346e-05	0.00110347	9.28004e-05	0.654946	0.993292	0.819253	0.621151	0.00048391	0.00477612	0.00148116	0.824136
TLR5	0.0319035	1.65343	-0.488194	-1.59098	-0.930121	0.875443	-1.02277	0.0321527	1.91582	-0.472623	-1.38226	-0.869087	0.946606	-0.955315	0.974716	0.071951	0.64235	0.184361	0.396617	0.356788	0.35249	0.993286	0.233511	0.871	0.311402	0.55549	0.55805	0.599261
AC090061.1	0.0295876	-2.12423	0.224265	0.97502	-0.918193	-1.10201	0.0290436	0.032185	-1.812	0.252058	1.17198	-0.925154	-1.0513	0.0325267	0.97469	0.0872631	0.803947	0.256987	0.367527	0.307487	0.974422	0.993286	0.262469	0.927596	0.39895	0.5244	0.509985	0.990274
AL391244.3	0.00589244	-0.201086	0.358081	0.754652	-0.0145246	0.179032	0.330954	0.0322386	-1.07982	2.09507	4.60263	-0.0818983	0.998725	1.97065	0.974648	0.294949	0.0510712	0.000239131	0.935661	0.331601	0.0648701	0.993286	0.547554	0.281538	0.00131513	0.960145	0.532929	0.208813
ZNF22	0.00449316	0.278209	0.154083	0.276657	0.130209	0.133866	0.225566	0.0325268	2.08381	1.14525	2.06866	0.974394	0.976983	1.71325	0.974422	0.0521996	0.267597	0.0537554	0.3432	0.341952	0.104408	0.993259	0.189727	0.603827	0.119292	0.499887	0.543621	0.284964
CLCN2	0.0044445	-0.190631	-0.190245	-0.0609303	-0.0505154	-0.421193	-0.386591	0.0327591	-1.3797	-1.38277	-0.447507	-0.380835	-2.86866	-2.79554	0.974239	0.185133	0.184207	0.660024	0.70793	0.0104579	0.0122167	0.993154	0.415795	0.506482	0.780485	0.809192	0.0474237	0.066898
FAM218A	0.0126544	0.141947	-0.206848	-0.444934	-0.135451	-0.364387	-0.10165	0.0327759	0.378417	-0.526258	-1.07698	-0.354764	-0.879933	-0.269449	0.974226	0.709694	0.605346	0.296178	0.727025	0.390875	0.79075	0.993154	0.878765	0.850143	0.442557	0.821424	0.590317	0.894394
NODAL	0.0128272	0.0357628	0.181318	-1.54211	-0.00553273	-0.1842	0.0927349	0.0329027	0.0930793	0.484219	-3.00706	-0.0145494	-0.454132	0.250111	0.974126	0.926903	0.634263	0.00777516	0.988557	0.655341	0.805428	0.993154	0.964236	0.866811	0.0246922	0.992969	0.814016	0.903149
ZNF849P	0.0155891	0.325801	0.337233	1.82747	0.33941	1.37064	0.923082	0.0329083	0.726139	0.752741	4.70658	0.770088	3.37154	2.24204	0.974122	0.477398	0.461658	0.000191138	0.451566	0.00352589	0.0382435	0.993154	0.713581	0.763381	0.0010863	0.60984	0.0216257	0.146259
AC110285.6	0.0100382	-0.275138	0.269945	-0.791646	-1.47711	-0.053259	-0.0405187	0.0330001	-0.876146	0.937749	-2.29221	-3.86617	-0.172377	-0.137884	0.97405	0.392874	0.361195	0.0345953	0.00119206	0.865128	0.891914	0.993154	0.641955	0.689828	0.0833559	0.00508648	0.957561	0.947848
AC007878.1	0.014826	-0.910542	-0.330843	-0.570997	-0.446927	-1.45378	-0.0530964	0.0330374	-1.77097	-0.710518	-1.16627	-0.953718	-2.51289	-0.121841	0.97402	0.0940622	0.486788	0.259226	0.353276	0.0220759	0.90442	0.993154	0.275073	0.779149	0.401648	0.509925	0.0814279	0.954513
KLF12	0.00247636	-0.159746	0.0636312	-0.0310003	0.191604	-0.187954	0.0635555	0.0331545	-2.12391	0.861265	-0.415189	2.63031	-2.47084	0.86914	0.973928	0.0482793	0.400793	0.683073	0.017299	0.0240721	0.396589	0.993154	0.180528	0.721274	0.799428	0.0478184	0.0864322	0.640854
VAC14.AS1	0.0310737	-0.259347	-1.47185	0.170879	-0.589984	-1.31235	0.717097	0.0332466	-0.270716	-1.33869	0.186813	-0.605924	-1.19363	0.847943	0.973856	0.789791	0.197884	0.853966	0.55238	0.248627	0.407971	0.993154	0.916565	0.523618	0.910965	0.701901	0.446375	0.652086
PICALM	0.0019694	-0.117347	-0.0317713	-0.149802	-0.113861	-0.00804132	-0.11528	0.0333379	-1.98011	-0.539944	-2.51876	-1.93705	-0.135612	-1.96813	0.973784	0.0637132	0.596072	0.0218099	0.0691309	0.893683	0.065181	0.993134	0.215634	0.845084	0.0574189	0.147459	0.975879	0.209245
EXOSC7	0.00239191	-0.0347879	0.0596949	0.0868122	-0.287504	0.0620193	-0.0169307	0.0333991	-0.487463	0.848819	1.22991	-3.96944	0.866473	-0.243023	0.973736	0.632009	0.407496	0.235085	0.000950363	0.39801	0.810826	0.993132	0.827443	0.724722	0.37348	0.00421932	0.59707	0.906099
CHD7	0.00356711	-0.301904	0.00491411	0.0219986	-0.243508	-0.220832	-0.207354	0.0334711	-2.78927	0.0463931	0.207135	-2.27808	-2.03475	-1.95195	0.973679	0.0123802	0.963525	0.838306	0.0355889	0.0573891	0.0672118	0.993132	0.0734117	0.985135	0.903493	0.0861341	0.162995	0.213074
CEL	0.0109093	-0.179087	-0.802002	0.231507	-0.0682742	-0.772129	-0.117868	0.0336006	-0.542025	-2.19006	0.743199	-0.215519	-2.05983	-0.371763	0.973578	0.594668	0.0423966	0.467268	0.831866	0.0546803	0.714553	0.993132	0.801796	0.25828	0.614722	0.889938	0.157601	0.853655
GDAP2	0.00384172	-0.00828346	-0.193176	1.05935	0.622583	0.1051	-0.0568485	0.0337918	-0.0732872	-1.67741	10.3776	5.96903	0.929835	-0.512669	0.973427	0.942413	0.111315	7.02397e-09	1.37713e-05	0.365165	0.614623	0.993051	0.97166	0.409289	2.20923e-07	0.000115159	0.566194	0.804457
LAT2	0.0079369	0.0555711	0.347466	0.477204	-0.431168	-0.377107	-0.169414	0.0337944	0.240846	1.57561	2.18366	-1.76386	-1.49168	-0.730684	0.973425	0.812487	0.133104	0.0429349	0.0952863	0.153673	0.474687	0.993051	0.920866	0.440259	0.0994679	0.189224	0.322731	0.710355
B3GAT2	0.0213633	0.264192	-0.101039	-0.630651	-0.624344	-0.215019	-0.120871	0.0338391	0.437549	-0.15993	-0.922691	-0.941915	-0.328804	-0.194983	0.97339	0.66709	0.874776	0.368773	0.359118	0.746224	0.847662	0.993051	0.851719	0.94995	0.520338	0.515362	0.879216	0.926281
AC090229.1	0.0114062	-0.250079	-0.510493	-0.774855	-0.612596	-0.342695	-0.419319	0.0338516	-0.720066	-1.41515	-2.02979	-1.69117	-0.952035	-1.21137	0.97338	0.481036	0.174655	0.0579385	0.108617	0.354104	0.241933	0.993051	0.716794	0.495182	0.12656	0.209572	0.556089	0.48186
PRR36	0.00407527	-0.0401095	0.12076	0.0607299	0.289667	-0.122685	-0.249537	0.0340071	-0.335566	1.02892	0.511529	2.52505	-1.00396	-2.08441	0.973258	0.741206	0.317593	0.615404	0.0215285	0.329143	0.0521394	0.993051	0.898613	0.64931	0.744216	0.0572468	0.530807	0.180593
AC090568.2	0.0218631	-0.833821	0.20652	-0.11382	-0.631084	0.428648	0.459062	0.0340792	-1.18601	0.333328	-0.175685	-0.935025	0.697198	0.777148	0.973202	0.251543	0.742865	0.862568	0.362558	0.49488	0.447498	0.993051	0.497788	0.916276	0.914132	0.519094	0.686176	0.687233
CYP51A1P1	0.0308852	-1.48315	-1.94271	-1.08989	-0.228175	-1.53403	-1.6807	0.0341638	-1.39047	-1.72884	-1.06788	-0.251862	-1.40634	-1.5752	0.973135	0.181898	0.101521	0.30015	0.804095	0.177213	0.133198	0.993051	0.411221	0.393413	0.44655	0.871884	0.35561	0.332235
ANKRD33B	0.0142585	0.0285746	0.48922	0.325026	1.29921	0.90818	0.0547598	0.0342229	0.0695053	1.27073	0.818979	3.71803	2.43424	0.13728	0.973089	0.945379	0.220536	0.423862	0.00165023	0.0259463	0.892384	0.993051	0.973421	0.550716	0.573789	0.00669764	0.0911327	0.948151
C2orf69	0.00366448	0.0566676	0.0827391	0.426126	-0.0366265	0.379963	0.0829955	0.0342593	0.537209	0.790691	4.20365	-0.349406	3.6919	0.808339	0.97306	0.59792	0.439758	0.00056909	0.730973	0.00174765	0.429798	0.993051	0.804073	0.748405	0.00273568	0.823532	0.0130353	0.671419
AC010761.3	0.0225992	-0.236164	-0.592786	-3.06029	-0.206298	-0.694845	-0.806654	0.0346696	-0.351311	-0.843532	-2.98843	-0.31575	-0.952907	-1.13972	0.972737	0.729568	0.410366	0.00809279	0.755945	0.353675	0.269832	0.993051	0.890805	0.727081	0.0254874	0.839529	0.555829	0.51461
AL109615.3	0.0164033	0.282242	0.694691	0.358925	0.111324	0.275364	0.109007	0.0347231	0.627947	1.63607	0.804457	0.246342	0.602063	0.243355	0.972695	0.538185	0.119765	0.431976	0.808297	0.554889	0.810573	0.993051	0.760059	0.422072	0.581296	0.874159	0.736202	0.90608
SNX30	0.00326496	-0.172279	0.215819	-0.297625	0.340179	-0.210986	-0.085025	0.0347526	-1.811	2.37324	-3.0674	3.81732	-2.17293	-0.922169	0.972672	0.0874235	0.0293782	0.00682721	0.00132699	0.0438533	0.369038	0.993051	0.262776	0.218898	0.0221671	0.00557962	0.134104	0.615327
AL451074.2	0.0129241	0.205435	-0.316025	0.0010363	-0.33579	-0.0307991	-0.12927	0.0349558	0.5772	-0.825605	0.00281695	-0.891173	-0.0820715	-0.356228	0.972512	0.57119	0.420193	0.997784	0.384982	0.935526	0.725948	0.993051	0.785057	0.735373	0.998339	0.543491	0.977862	0.859946
AL158151.1	0.0230232	-0.961601	0.230233	-0.586155	-0.902204	-1.10416	-2.58672	0.0351334	-1.32047	0.364065	-0.840458	-1.26612	-1.47203	-2.98702	0.972373	0.203768	0.720191	0.412041	0.222142	0.158851	0.00811735	0.99302	0.4401	0.909802	0.562668	0.362939	0.329886	0.0504457
AC116565.1	0.0159958	-0.134304	0.555712	-0.216072	0.593288	0.317635	-0.340986	0.0352099	-0.290932	1.33085	-0.461798	1.44554	0.722878	-0.739573	0.972313	0.774539	0.200396	0.649941	0.166059	0.479349	0.46941	0.99302	0.916565	0.526799	0.772749	0.292033	0.672889	0.706322
AC104333.2	0.0261941	0.0621025	0.652903	-0.797595	-0.0482202	-0.429581	-0.440241	0.0353317	0.0849066	0.951992	-0.980814	-0.0659384	-0.546563	-0.580455	0.972217	0.933304	0.354126	0.340112	0.948178	0.591612	0.569042	0.99302	0.967084	0.683637	0.490368	0.967338	0.76477	0.785276
DLEU1	0.0111899	0.367425	0.371609	0.0907708	-0.547947	0.829609	0.449259	0.0353928	1.23471	1.25386	0.29183	-1.64096	2.90764	1.56322	0.972169	0.233336	0.226462	0.773863	0.118738	0.00962289	0.135986	0.99302	0.477184	0.55799	0.870419	0.225238	0.0444963	0.336933
SRCAP	0.00715061	-0.456569	-0.13706	0.520033	0.25986	-0.136626	0.0669047	0.0357462	-2.14649	-0.680531	2.80343	1.38545	-0.66195	0.350446	0.971891	0.0461925	0.505115	0.0120141	0.183402	0.516666	0.730207	0.99302	0.175113	0.789864	0.0354839	0.31472	0.703872	0.862485
ABCA5	0.00714165	0.0528294	0.085025	-0.343761	0.380436	-0.144081	-0.0415931	0.0359683	0.271263	0.440189	-1.64506	2.0753	-0.702089	-0.216466	0.971717	0.789378	0.665214	0.117883	0.0530685	0.4919	0.83114	0.992994	0.916565	0.883462	0.220137	0.1192	0.683623	0.918351
ANAPC1	0.0030504	-0.213344	0.0252648	-0.0291455	0.0376863	-0.118313	-0.157413	0.0366064	-2.52914	0.305956	-0.349893	0.460004	-1.39964	-1.90362	0.971215	0.0213473	0.763264	0.730614	0.651203	0.179179	0.0736165	0.992669	0.105434	0.918109	0.838002	0.775095	0.358353	0.22669
RPL35P5	0.0169035	-0.180647	0.0545932	0.561544	-0.246976	-0.0497374	-0.520673	0.0367071	-0.386958	0.12088	1.31684	-0.532931	-0.10627	-1.08889	0.971136	0.703474	0.90517	0.204957	0.600816	0.916582	0.291039	0.992635	0.874758	0.960655	0.336693	0.743127	0.977862	0.538699
WNT10B	0.0319035	-1.61691	-1.65244	-1.59098	2.89593	-1.49723	-1.81603	0.0367195	-1.60709	-1.63957	-1.57859	4.1937	-1.48557	-1.80189	0.971126	0.12601	0.119029	0.132418	0.000581594	0.155268	0.0888969	0.992635	0.3306	0.421438	0.240931	0.00279517	0.324785	0.256803
DRP2	0.00823146	-0.332778	0.122141	-0.49607	-0.848826	-0.993585	-0.464129	0.0367733	-1.42001	0.562945	-2.04887	-3.39435	-3.66098	-2.00279	0.971084	0.173256	0.580647	0.0558495	0.00335448	0.00187037	0.0610154	0.992635	0.399585	0.836582	0.122829	0.0121862	0.0136676	0.200979
IPO9.AS1	0.0482049	-0.0470907	1.13383	0.406306	0.801883	-0.665802	1.42755	0.0368257	-0.036166	0.964678	0.32181	0.663981	-0.46816	1.2607	0.971043	0.971561	0.347909	0.751426	0.515396	0.645475	0.224042	0.992635	0.986949	0.677593	0.853491	0.66891	0.807001	0.459237
C1orf53	0.0169035	0.513669	0.144377	0.310929	0.300896	1.55892	1.34077	0.0369977	1.20842	0.326007	0.710881	0.704403	4.0502	3.51325	0.970908	0.243036	0.748303	0.486569	0.490493	0.000796155	0.00258597	0.992605	0.488786	0.916276	0.632446	0.646609	0.00713238	0.0226684
GSC	0.0406016	0.396019	-0.090935	0.962987	1.91863	1.39044	2.0583	0.0371064	0.377585	-0.0827357	0.965011	2.11212	1.43234	2.2889	0.970822	0.710301	0.935005	0.347747	0.0494036	0.169749	0.0348252	0.992605	0.879006	0.973761	0.498152	0.112358	0.344633	0.137594
ACTG1	0.00188196	0.198356	0.168996	0.685486	-1.28679	0.0414589	-0.160804	0.0371982	3.95858	3.37352	13.902	-24.3142	0.819006	-3.19054	0.97075	0.000973263	0.00351068	7.29756e-11	6.91379e-15	0.423847	0.00522966	0.992605	0.0133865	0.0803588	5.71325e-09	3.04488e-12	0.621998	0.0370378
AC010731.2	0.0224456	0.540328	-0.443533	0.448525	-0.0802514	-0.458319	-0.000975458	0.0373777	0.970148	-0.700977	0.792711	-0.134864	-0.706578	-0.00167454	0.970609	0.345252	0.492576	0.438611	0.894266	0.489174	0.998683	0.992605	0.598013	0.782225	0.587643	0.932411	0.681061	0.999603
AC026462.1	0.0244715	0.320375	0.443482	-0.779055	-0.13918	0.00666665	-0.290855	0.0374254	0.512817	0.724415	-1.08143	-0.214598	0.0101228	-0.443075	0.970571	0.614522	0.47843	0.29425	0.832573	0.992038	0.663165	0.992605	0.816125	0.774318	0.440499	0.890429	0.996373	0.828752
AC093525.6	0.032843	-0.0520657	0.72339	0.341133	1.73688	0.296392	0.851285	0.0374285	-0.0593482	0.909522	0.407198	2.41284	0.348476	1.10354	0.970569	0.95335	0.375489	0.688823	0.0271048	0.731659	0.284806	0.992605	0.978018	0.701441	0.804179	0.0689442	0.868999	0.531421
FAM160B1	0.00313726	-0.0506253	-0.0212256	-0.22083	0.341971	0.178948	0.136053	0.0378329	-0.611351	-0.258078	-2.60905	4.33512	2.18529	1.7044	0.970251	0.548864	0.799371	0.0180839	0.000427196	0.0427972	0.106078	0.992488	0.767677	0.92685	0.0493193	0.00214322	0.13178	0.287739
DNA2	0.00231288	0.225619	0.00717311	0.183025	-1.11235	0.19291	0.258346	0.0380514	3.80474	0.11913	3.06965	-16.4197	3.2124	4.43223	0.970079	0.00136417	0.906536	0.00679404	4.88693e-12	0.00498718	0.000345861	0.9924	0.0166819	0.960953	0.0220661	5.43109e-10	0.0278385	0.00548616
PABPC1P4	0.0310737	0.4207	0.597259	0.656542	0.490992	0.0838308	0.0651654	0.0384802	0.545173	0.794911	0.873838	0.656629	0.104014	0.0835143	0.969742	0.592547	0.437364	0.394095	0.520001	0.918347	0.934395	0.992196	0.80031	0.747559	0.545942	0.672906	0.977862	0.971113
HSPA14.1	0.00591556	0.299733	-0.0417688	-0.350374	-0.374014	0.403995	0.367731	0.0385496	2.04056	-0.274142	-2.18078	-2.37649	2.74846	2.5781	0.969688	0.0567506	0.7872	0.04318	0.0291853	0.0134967	0.0192872	0.992188	0.199815	0.923255	0.0999714	0.0733041	0.0571594	0.0916995
ARMC7	0.00524519	-0.143994	-0.161779	0.957542	0.35485	0.100359	0.0885538	0.0386625	-1.04896	-1.18049	7.8542	2.79514	0.743493	0.681784	0.969599	0.308534	0.253677	3.97512e-07	0.0122272	0.467094	0.504341	0.992144	0.560801	0.588983	6.01923e-06	0.0358731	0.662095	0.734021
AC012508.2	0.0482405	0.385631	0.409923	-1.87876	-1.36039	-0.849304	-0.246752	0.0390963	0.327908	0.349118	-1.23641	-0.961562	-0.62283	-0.199953	0.969258	0.74689	0.731186	0.232721	0.349429	0.541466	0.843833	0.991983	0.902617	0.915804	0.370488	0.505894	0.724862	0.924622
AMACR	0.0148116	0.0143805	-0.130499	0.383681	0.417005	0.173178	0.21486	0.0391804	0.0387129	-0.343561	1.07754	1.20332	0.466274	0.608549	0.969192	0.96956	0.735289	0.295937	0.244954	0.646797	0.550678	0.991962	0.986042	0.916276	0.442257	0.390194	0.808001	0.770963
KANK2	0.00273967	-0.0617109	0.097933	-0.127349	-0.862702	0.28058	0.171957	0.0395225	-0.890405	1.43211	-1.82492	-11.7578	4.11048	2.55202	0.968923	0.385382	0.169813	0.0852127	1.0331e-09	0.000697709	0.02036	0.991734	0.634512	0.49011	0.170901	4.12013e-08	0.00650954	0.095163
STK35	0.00448311	-0.178367	0.0415136	0.267124	0.119363	0.2879	0.0547836	0.0396694	-1.5631	0.371377	2.41846	1.08188	2.59347	0.496467	0.968808	0.136013	0.714835	0.0267959	0.294058	0.0186803	0.625772	0.99171	0.345819	0.907496	0.0677333	0.446612	0.0720792	0.809052
CSNK1G2	0.00220039	-0.112468	-0.0263395	-0.462296	-0.351091	-0.0121476	-0.0834381	0.0398443	-2.03079	-0.478875	-8.15409	-6.30193	-0.219113	-1.52573	0.96867	0.0578273	0.637984	2.36294e-07	7.11113e-06	0.829109	0.145029	0.991663	0.201928	0.869023	3.90953e-06	6.6432e-05	0.934456	0.351007
ANXA11	0.00406386	-0.0326581	0.098825	-0.267007	-0.227772	-0.0217247	-0.358448	0.0398728	-0.321488	0.988148	-2.55596	-2.22993	-0.21149	-3.4829	0.968648	0.751666	0.336609	0.0201941	0.0391762	0.83496	0.00276374	0.991663	0.905503	0.668638	0.0539309	0.0930138	0.938319	0.0236698
FOXP4	0.00562937	-0.178624	-0.0630581	-0.264465	0.177982	0.40729	0.202532	0.0401018	-1.25638	-0.450945	-1.8348	1.316	3.00359	1.50835	0.968468	0.225567	0.657593	0.083673	0.205231	0.00783328	0.149388	0.991644	0.4674	0.879286	0.16847	0.342761	0.0382425	0.357233
STK32A	0.0276834	0.294005	-0.322229	-0.498263	3.51947	-0.686941	-2.58515	0.0402276	0.441926	-0.455734	-0.685075	6.75592	-0.915658	-2.83676	0.968369	0.66398	0.654211	0.502312	2.95752e-06	0.37235	0.0111929	0.99159	0.848952	0.877393	0.647375	3.2001e-05	0.572797	0.0631642
RGPD2	0.0152609	-0.379237	-0.284916	0.757949	0.0684835	-0.281228	0.0371262	0.040334	-0.952602	-0.727488	2.2227	0.187075	-0.699995	0.102102	0.968286	0.353825	0.476592	0.0397428	0.853763	0.493174	0.919842	0.99159	0.605511	0.772849	0.0932828	0.904985	0.68469	0.963299
AC116535.1	0.0160196	0.0398284	0.235234	-0.160792	0.350464	0.0977482	-0.243267	0.0404844	0.101881	0.621055	-0.397929	0.954812	0.247713	-0.614749	0.968167	0.920015	0.542606	0.695517	0.352737	0.807253	0.546668	0.991571	0.960007	0.813532	0.809433	0.509352	0.920432	0.767338
ADSSL1	0.00492226	0.0357333	-0.0503649	-0.165717	0.179799	-0.102737	-0.136021	0.0406494	0.299545	-0.418746	-1.34216	1.56152	-0.828441	-1.14341	0.968038	0.768069	0.68052	0.196779	0.136386	0.418628	0.268339	0.991485	0.91399	0.891177	0.326876	0.250829	0.617034	0.512849
GINS3	0.00383973	0.129756	0.107073	0.232951	-1.23981	0.389224	0.0435391	0.0407243	1.40759	1.16337	2.54955	-11.1259	4.28929	0.47844	0.967979	0.17685	0.260368	0.0204646	2.42913e-09	0.000472059	0.638287	0.991485	0.40459	0.596915	0.0545654	8.38475e-08	0.0048833	0.814885
AC051619.5	0.0165963	0.991698	-0.74307	-0.077265	0.714966	0.687528	0.783612	0.0408688	2.7695	-1.66813	-0.188685	1.97059	1.83017	2.18603	0.967865	0.0129095	0.113166	0.85252	0.0648773	0.084392	0.0427354	0.991485	0.0755584	0.412133	0.91048	0.140005	0.213625	0.157716
PYROXD1	0.00494786	0.214471	0.0550223	0.286315	0.418808	0.0135916	0.113818	0.0410933	1.84823	0.466368	2.48018	3.75129	0.11206	0.992129	0.967689	0.0816212	0.646732	0.0236142	0.00153402	0.912057	0.334718	0.991467	0.252386	0.873685	0.0611304	0.00629336	0.977862	0.582897
C10orf25	0.0134176	0.374219	0.0675179	0.206789	-0.143111	-0.680886	-0.0497119	0.0411953	1.2255	0.212392	0.657705	-0.443133	-1.84843	-0.157452	0.967609	0.236699	0.834267	0.519326	0.663124	0.08159	0.8767	0.991467	0.480966	0.935367	0.663136	0.781073	0.208911	0.940836
SHKBP1	0.00361745	-0.0354605	0.0610186	-0.241856	0.002169	0.061994	-0.0701508	0.0412071	-0.404895	0.704552	-2.7022	0.0251351	0.706523	-0.812149	0.967599	0.690484	0.490403	0.0148788	0.980233	0.489207	0.427667	0.991467	0.86603	0.781066	0.0421533	0.987637	0.681063	0.669591
PDZD7	0.00791882	0.152167	-0.160926	-0.599745	-0.754462	-1.03709	-0.748762	0.0413604	0.821216	-0.831762	-2.83831	-3.5886	-4.42164	-3.59788	0.967479	0.422621	0.416801	0.0111562	0.00219225	0.000353908	0.00214807	0.991467	0.667087	0.732631	0.0334132	0.00852593	0.0039623	0.0200184
TMEM39B	0.00497465	-0.0717591	0.155871	0.551386	0.238836	0.0489429	-0.0162622	0.0414963	-0.59811	1.34241	4.92604	2.1021	0.407657	-0.13991	0.967372	0.557464	0.196699	0.000119485	0.0503769	0.688492	0.890336	0.991414	0.774592	0.521774	0.000728305	0.114151	0.838657	0.9471
AL021878.2	0.0285501	-0.461839	-0.0613022	0.398342	-0.317231	0.359522	0.347479	0.0414993	-0.639131	-0.089017	0.606326	-0.452905	0.538642	0.539474	0.96737	0.531054	0.930084	0.552119	0.656208	0.596951	0.596389	0.991414	0.754746	0.97137	0.691686	0.775421	0.768983	0.792984
QKI	0.00228735	0.0993149	0.0397171	0.438595	0.16034	0.311886	0.298095	0.041545	1.82537	0.728786	8.23035	2.98667	5.7702	5.62225	0.967334	0.0851419	0.475818	2.07401e-07	0.00812358	2.05792e-05	2.78393e-05	0.991414	0.258824	0.772474	3.50118e-06	0.0255883	0.000493704	0.000885936
BORA	0.00748306	-0.00269698	-0.355555	0.405937	-0.253155	-0.226588	-0.0829179	0.0415591	-0.0151158	-1.89339	2.40089	-1.39595	-1.2011	-0.47307	0.967323	0.988112	0.0750401	0.0277728	0.180268	0.245792	0.642037	0.991414	0.995019	0.33818	0.0697261	0.310501	0.44318	0.817424
AC242426.2	0.0075821	0.0384856	0.114831	-0.200988	0.309711	-0.0293759	0.243315	0.0415628	0.214127	0.649303	-1.07087	1.82512	-0.158582	1.43315	0.96732	0.832935	0.524613	0.298842	0.0851806	0.875822	0.16952	0.991414	0.92697	0.801572	0.44506	0.173705	0.963926	0.385699
HECTD1	0.00366472	-0.209848	-0.0181599	-0.0370471	0.147337	-0.0669002	0.00378384	0.041832	-2.37703	-0.208111	-0.422846	1.71015	-0.758677	0.0437528	0.967108	0.029153	0.837556	0.677582	0.10499	0.45819	0.965599	0.991379	0.129479	0.9366	0.794624	0.204289	0.654231	0.986452
AC080112.1	0.00944423	0.114514	0.499898	-0.0865511	0.717246	0.743524	0.318398	0.0419201	0.521101	2.41197	-0.380788	3.59831	3.62679	1.5325	0.967039	0.608859	0.0271533	0.707965	0.00214607	0.00201607	0.143361	0.991355	0.812363	0.210222	0.819857	0.008378	0.014444	0.348491
LRRC75B	0.00451466	-0.11806	-0.0834913	-0.373396	0.28292	-0.307796	-0.270082	0.0419435	-1.0893	-0.777438	-3.29863	2.78927	-2.70732	-2.5068	0.967021	0.290865	0.447331	0.0041339	0.0123804	0.0147196	0.0223548	0.991355	0.544015	0.753433	0.0145433	0.0362487	0.0605937	0.101553
AL121987.2	0.0182073	-0.707348	-0.0962469	1.10246	-0.543329	0.119742	-0.427391	0.0419617	-1.46403	-0.221682	2.93129	-1.1875	0.278274	-0.958939	0.967006	0.161	0.82714	0.00914813	0.250974	0.784078	0.350712	0.991355	0.382379	0.934289	0.0282713	0.397089	0.904626	0.597335
TRIM23	0.00386016	-0.0532684	-0.279502	1.31249	0.87493	-0.0300188	-0.0980223	0.0419855	-0.579459	-2.96336	16.1979	10.6	-0.322503	-1.08798	0.966988	0.569699	0.00854044	6.108e-12	5.09291e-09	0.75091	0.291428	0.991355	0.78393	0.122213	7.629e-10	1.54561e-07	0.882475	0.539004
ZNF234	0.00428256	-0.0985562	-0.0591929	0.890946	0.344727	-0.417112	-0.158519	0.0420667	-0.963914	-0.584601	9.65963	3.60862	-3.8155	-1.5783	0.966924	0.348282	0.566312	2.05426e-08	0.00209806	0.0013323	0.132485	0.991355	0.600756	0.82779	5.32236e-07	0.00821583	0.0104685	0.331254
DNAJA4	0.0135736	0.167588	0.331825	0.310571	1.13811	0.168846	0.876712	0.0421803	0.538929	1.09628	1.01415	4.15283	0.533402	3.14483	0.966835	0.596757	0.287881	0.324392	0.000635959	0.600496	0.00577461	0.991355	0.803064	0.62168	0.47336	0.00301223	0.77226	0.0397128
DMXL1	0.0045552	-0.0727991	0.0336778	-0.255409	0.421599	-0.196989	0.0635908	0.0422433	-0.674196	0.316329	-2.31184	4.12473	-1.77576	0.607768	0.966785	0.509036	0.755512	0.0332575	0.000676273	0.0932445	0.551184	0.991355	0.738673	0.916276	0.0806542	0.00317258	0.229088	0.771422
RNU6.583P	0.0225533	0.466634	-0.124959	-3.17231	-0.801827	0.42064	0.569369	0.042325	0.933135	-0.233558	-3.91325	-1.39495	0.823434	1.17614	0.966721	0.363506	0.818051	0.00107503	0.180564	0.421393	0.255364	0.991355	0.614466	0.930926	0.00465609	0.310894	0.619672	0.497751
NCAM2	0.0083717	-0.172226	-0.184155	-0.619407	0.714799	-0.58077	-0.830616	0.0424729	-0.861052	-0.920385	-2.83911	4.09913	-2.63425	-3.81657	0.966605	0.400907	0.369944	0.011137	0.000715253	0.0171574	0.00132919	0.991355	0.648251	0.696683	0.0333632	0.00332799	0.0678259	0.0143033
TP53TG5	0.0191219	0.313348	0.602279	-0.018257	0.943262	0.205276	0.548817	0.0424743	0.731075	1.46356	-0.0404803	2.40699	0.463693	1.35081	0.966604	0.474454	0.161126	0.968171	0.0274303	0.648609	0.194045	0.991355	0.711549	0.478967	0.979228	0.0696164	0.809423	0.420943
RYR2	0.0252138	-0.49845	-0.56959	-0.216205	0.933275	-0.62807	0.20897	0.0427742	-0.783617	-0.896118	-0.356643	1.81876	-0.953675	0.377747	0.966368	0.44379	0.382407	0.725643	0.0861838	0.353297	0.710182	0.991278	0.686823	0.706365	0.833715	0.175346	0.555647	0.85173
LRRC8A	0.0036568	-0.182815	0.0953741	-0.197302	-0.264477	0.196559	0.0413908	0.0427941	-2.12383	1.12841	-2.28616	-3.08291	2.31884	0.492592	0.966352	0.0482873	0.274448	0.0350175	0.00660227	0.0327924	0.628453	0.991278	0.180528	0.60986	0.0841947	0.0215146	0.107982	0.809691
GRM8	0.00726923	0.267104	0.226663	0.156918	0.95544	0.713459	0.819481	0.0428191	1.65403	1.40164	0.952196	6.50668	4.60691	5.54027	0.966333	0.116029	0.178592	0.354025	4.77088e-06	0.000236929	3.29518e-05	0.991278	0.314153	0.499484	0.504469	4.76383e-05	0.00295758	0.000998339
ARHGDIB	0.00708111	-0.239043	-0.204987	-0.297664	-1.2217	-2.76559	-2.36419	0.0429776	-1.40981	-1.22191	-1.72997	-6.15452	-9.3048	-9.35969	0.966208	0.1762	0.238021	0.101314	9.51163e-06	3.56557e-08	3.27097e-08	0.991256	0.403576	0.572039	0.195517	8.43016e-05	4.79451e-06	5.88992e-06
AC010619.2	0.0569958	0.390511	-0.0311513	2.19618	0.230243	1.28888	-0.744142	0.0430174	0.306667	-0.0235087	1.97669	0.17992	1.07815	-0.532107	0.966177	0.762733	0.981512	0.0641286	0.859292	0.295674	0.601374	0.991256	0.911214	0.993233	0.137006	0.908928	0.497386	0.796275
VAX2	0.00762982	0.145715	0.0674154	0.230802	-0.178664	0.371359	0.389813	0.043132	0.850972	0.391472	1.36068	-1.0145	2.2038	2.41737	0.966087	0.406332	0.700196	0.190963	0.32423	0.0412598	0.0268556	0.991225	0.652983	0.900694	0.319548	0.478914	0.128095	0.114978
ACTBP11	0.0406016	-0.101902	-0.421992	1.02323	-1.50734	0.749331	-0.825919	0.0435057	-0.108732	-0.435058	1.20778	-1.38667	0.854837	-0.829556	0.965793	0.914657	0.668863	0.243275	0.183034	0.404247	0.418014	0.991046	0.95709	0.885529	0.382973	0.31423	0.602746	0.661723
AC092128.1	0.0357339	-1.2065	-2.04253	-0.338297	-0.453609	-1.10028	0.536525	0.0436112	-1.28412	-1.97091	-0.398087	-0.539074	-1.17072	0.709542	0.96571	0.21592	0.0648376	0.695403	0.59666	0.257481	0.487379	0.991046	0.455825	0.316255	0.809343	0.739516	0.45716	0.719546
NTN5	0.054691	0.143083	-1.03124	0.431307	-0.705599	0.282261	0.439596	0.0436172	0.11624	-0.740282	0.358768	-0.537499	0.229247	0.373836	0.965706	0.908792	0.468991	0.724081	0.597723	0.821347	0.713038	0.991046	0.954141	0.767765	0.832372	0.740404	0.930246	0.852858
GNAQ	0.00248774	0.0155293	0.174398	-0.246636	-0.0682286	0.0580394	0.0725277	0.0437402	0.274081	3.10669	-4.2895	-1.20728	1.02049	1.29564	0.965609	0.787246	0.00627152	0.000471848	0.243463	0.321464	0.212006	0.991046	0.916565	0.104663	0.0023261	0.388304	0.523636	0.443813
ERVMER61.1	0.00727156	0.178517	0.0368294	0.302944	-0.541547	0.289645	0.164077	0.0441889	1.1273	0.228579	1.93774	-3.10579	1.82426	1.06157	0.965256	0.274908	0.821858	0.0690409	0.0062838	0.0853159	0.302931	0.990844	0.525869	0.932381	0.145163	0.0206541	0.215201	0.550248
KLHL9	0.00346873	0.138275	-0.0712471	0.206752	-0.121157	0.0534628	0.0133286	0.0442967	1.78995	-0.911612	2.68438	-1.55549	0.682502	0.173399	0.965172	0.0908605	0.374417	0.0154468	0.137811	0.503898	0.864337	0.990804	0.269575	0.700711	0.0433531	0.252572	0.693385	0.934646
ZNF528	0.00510434	0.00436625	-0.195635	-0.533917	0.486879	-0.302987	-0.0585612	0.0443694	0.0382148	-1.67984	-4.33894	4.52762	-2.5115	-0.520618	0.965115	0.969951	0.110834	0.000423652	0.000281236	0.0221391	0.609188	0.990804	0.986292	0.408476	0.00212544	0.00149863	0.0816193	0.80142
AC022150.3	0.0214337	-0.0894742	-0.11058	0.641644	0.104694	-0.542177	-1.49005	0.0445795	-0.185733	-0.229622	1.45812	0.226194	-1.03265	-2.58201	0.96495	0.8548	0.821061	0.162603	0.823683	0.315891	0.0191313	0.990804	0.934175	0.932192	0.282575	0.884556	0.518583	0.0911754
SIM2	0.0138569	-0.0210124	0.181676	0.2807	0.77137	-0.427776	-0.471401	0.0446564	-0.0680562	0.607881	0.944653	2.8137	-1.26776	-1.46364	0.964889	0.946516	0.55111	0.357756	0.0117551	0.22157	0.161105	0.990804	0.974198	0.81818	0.508612	0.0346859	0.412731	0.373957
AL645924.2	0.0569958	-0.0149269	1.00352	0.443583	1.1361	1.95728	-0.744142	0.0446612	-0.011698	0.8626	0.361576	0.99806	1.78818	-0.55244	0.964885	0.990799	0.400078	0.722018	0.331914	0.091156	0.587667	0.990804	0.996055	0.720648	0.830704	0.4877	0.225314	0.792633
MYH16	0.0218431	-1.60216	-0.156014	-1.65539	-0.401879	-0.602633	-1.00478	0.0447489	-2.64684	-0.316812	-2.68531	-0.799628	-1.12434	-1.85337	0.964817	0.0167116	0.755152	0.0154167	0.434696	0.276125	0.0808466	0.990804	0.0898092	0.916276	0.0433022	0.593793	0.47694	0.241489
RF00404	0.0357339	-0.95355	0.0746985	2.32967	0.237277	0.0838308	0.337826	0.0447975	-1.07348	0.0951815	3.61736	0.308892	0.105079	0.449922	0.964778	0.297703	0.925257	0.00205824	0.761068	0.917513	0.658315	0.990804	0.550442	0.968651	0.00809363	0.842575	0.977862	0.825636
PRDM11	0.00499412	-0.325059	-0.203733	0.496445	0.35707	-0.694809	-0.492078	0.0448443	-2.81645	-1.80443	4.73273	3.41208	-5.56312	-4.28337	0.964742	0.0116866	0.0884839	0.000180689	0.003227	3.14367e-05	0.000478194	0.990804	0.0704389	0.367915	0.00103399	0.0117985	0.00067123	0.00689773
DNM1P35	0.0162074	0.237178	0.0920949	-1.69021	-1.8	-1.07432	-1.23986	0.0451432	0.689218	0.262957	-3.49895	-3.75384	-2.44934	-2.9108	0.964507	0.499765	0.795669	0.00266827	0.00152544	0.0251571	0.00955812	0.990804	0.731189	0.926297	0.0100815	0.00626055	0.089114	0.0564664
SPAST	0.0021782	0.186122	0.176808	-0.475888	0.151942	0.148109	0.231684	0.045276	3.9238	3.7327	-9.60979	3.22017	3.09516	4.94596	0.964402	0.00105043	0.0015979	2.2178e-08	0.00490371	0.00642989	0.000114525	0.990804	0.0140979	0.059633	5.63792e-07	0.0168243	0.0333903	0.00242962
PTPRF	0.00342577	-0.160701	0.0817964	-0.274096	-0.497239	-0.405044	-0.403086	0.0453416	-2.11635	1.09209	-3.58303	-6.47832	-5.22829	-5.29645	0.964351	0.048998	0.289667	0.00221919	5.04038e-06	6.30585e-05	5.46687e-05	0.990804	0.181996	0.623109	0.00861368	4.99499e-05	0.00112218	0.00142839
DCHS1	0.0048227	-0.262713	0.114208	-0.450126	0.227039	-0.362294	-0.249783	0.0453545	-2.44641	1.08469	-4.14459	2.17715	-3.33498	-2.35015	0.964341	0.0253081	0.292845	0.00064752	0.0434902	0.00381888	0.0307847	0.990804	0.118163	0.626204	0.00305233	0.101374	0.0229154	0.126533
AL133215.2	0.0129335	0.0905608	-0.282297	-0.394772	-0.945574	-0.0137113	0.395813	0.0454727	0.325494	-0.960406	-1.30528	-2.91882	-0.0475055	1.52006	0.964248	0.748685	0.349994	0.208778	0.00939554	0.962651	0.14644	0.990804	0.903624	0.679319	0.341789	0.0288748	0.980227	0.352999
LINC01134	0.0241633	0.370316	-0.180796	1.02076	0.187685	0.121311	0.245477	0.0458619	0.739441	-0.338381	2.19087	0.372781	0.231569	0.495223	0.963942	0.469488	0.739121	0.0423284	0.713809	0.819571	0.626632	0.990736	0.707525	0.916276	0.0982824	0.813161	0.928793	0.809125
CRNKL1	0.00345835	0.21726	0.0286418	0.785799	0.266344	0.146749	0.120233	0.0460733	2.95642	0.385377	11.0625	3.67045	1.96894	1.64786	0.963776	0.00866851	0.704624	2.65195e-09	0.0018319	0.0650809	0.117302	0.990689	0.0577936	0.902573	9.89696e-08	0.00731676	0.178009	0.307502
ZCCHC9	0.00565012	0.303298	-0.176502	0.511669	0.11679	-0.0359045	-0.0118561	0.0461924	2.59366	-1.42565	4.46919	0.993038	-0.289332	-0.100074	0.963682	0.0186731	0.171645	0.000319199	0.334287	0.775743	0.921429	0.99064	0.0963898	0.49242	0.00167572	0.490545	0.899342	0.963989
SLC45A3	0.00639325	-0.335506	-0.317769	-1.38517	-0.648458	-0.903612	-0.777316	0.0463833	-2.32767	-2.22375	-7.73422	-4.37356	-5.49368	-5.16437	0.963532	0.032214	0.03966	4.91076e-07	0.000392901	3.62789e-05	7.21259e-05	0.99058	0.137936	0.250503	7.21848e-06	0.00200042	0.000746585	0.00174048
DNAJC28	0.0167508	0.228603	-0.262485	-0.459724	0.867944	-0.597256	-0.481081	0.0464298	0.656618	-0.705225	-1.18461	2.75319	-1.47304	-1.28127	0.963496	0.520008	0.489995	0.252085	0.0133623	0.158582	0.216895	0.99058	0.7466	0.780869	0.393147	0.038544	0.329506	0.450034
MNS1	0.00623766	0.270528	0.406569	0.0741757	-0.443485	0.362142	0.463883	0.046635	2.12459	3.25873	0.563593	-3.18771	2.82832	3.81531	0.963335	0.0482155	0.00450923	0.580215	0.00526187	0.0113957	0.00133286	0.990471	0.180405	0.0894003	0.715599	0.0178295	0.0504586	0.0143285
TMEM266	0.0122193	0.201442	0.241101	0.0438205	0.263925	0.0835673	0.0374189	0.0466983	0.797194	0.964426	0.168811	1.07406	0.319364	0.148824	0.963285	0.436071	0.348032	0.86789	0.297452	0.753249	0.883402	0.990467	0.679642	0.677608	0.916498	0.450157	0.883856	0.944077
RAB14	0.00381528	0.110276	0.0705711	-0.307255	-0.016971	-0.0305142	0.018427	0.0469119	1.3703	0.87675	-3.70873	-0.210993	-0.373014	0.230415	0.963117	0.187998	0.392554	0.00168426	0.835342	0.713639	0.820454	0.990341	0.419916	0.714898	0.00682549	0.892543	0.856208	0.912047
AC019254.1	0.0261544	-0.299379	-0.00240244	-1.15649	-1.17122	-1.47934	-2.1746	0.0469751	-0.51575	-0.00434503	-1.77457	-1.835	-2.13714	-2.9785	0.963067	0.612513	0.996583	0.0934475	0.083643	0.0470462	0.00826727	0.990341	0.814574	0.99829	0.183332	0.171362	0.141309	0.051069
KLF3	0.00309944	-0.00892275	-0.0319448	0.5001	0.554035	0.123108	-0.188217	0.0470345	-0.136063	-0.487613	7.9144	8.88974	1.87909	-2.87489	0.963021	0.893332	0.631905	3.57759e-07	6.92321e-08	0.0770715	0.0103199	0.990341	0.946143	0.865669	5.50602e-06	1.42067e-06	0.200632	0.0596726
AC079315.1	0.0172184	-0.114036	0.209777	-0.499663	0.287868	-0.281002	0.125279	0.0472686	-0.309841	0.600389	-1.26845	0.842893	-0.728456	0.362598	0.962837	0.760358	0.555979	0.22133	0.410714	0.476015	0.721267	0.990242	0.909936	0.821057	0.356664	0.569951	0.670517	0.857585
FAM114A1	0.00604262	0.102677	-0.0726593	-0.426886	0.513506	-0.146301	-0.166777	0.0472702	0.820908	-0.570187	-3.14267	4.37558	-1.10996	-1.32122	0.962836	0.422792	0.575832	0.00580171	0.000391181	0.282105	0.203522	0.990242	0.667179	0.833425	0.0193552	0.00199357	0.482906	0.433528
GTF3C1	0.00373924	-0.224403	0.0436144	-0.135324	-0.196651	-0.0133117	-0.030257	0.0472825	-2.81363	0.555398	-1.70232	-2.48669	-0.167712	-0.386962	0.962826	0.0117569	0.585686	0.106473	0.0233001	0.868742	0.703471	0.990242	0.070739	0.839718	0.203114	0.0611081	0.959695	0.848705
ZDHHC24	0.00554368	-0.0861076	0.0372904	-0.387761	0.605505	-0.0546317	-0.0838306	0.0477283	-0.73948	0.326687	-3.1759	5.68948	-0.463459	-0.738152	0.962476	0.469465	0.747797	0.00539849	2.42593e-05	0.648774	0.470251	0.9902	0.707525	0.916276	0.0182142	0.000187279	0.809535	0.706915
RPSAP1	0.0508504	-1.5456	-0.583615	-0.771229	0.828074	-1.83803	-1.54309	0.0478169	-1.21745	-0.517246	-0.665288	0.850144	-1.38615	-1.24996	0.962406	0.239671	0.611491	0.51458	0.40678	0.18319	0.227848	0.990176	0.484863	0.85389	0.658711	0.56569	0.363716	0.46451
AC087521.2	0.0241379	0.455049	0.437499	0.0147193	0.994426	-1.94421	-0.458993	0.0481998	0.967291	0.933187	0.0294479	2.2804	-2.86494	-0.886887	0.962105	0.346638	0.36348	0.976842	0.0354239	0.0105411	0.387222	0.990032	0.599111	0.691623	0.98491	0.0858597	0.0477012	0.63143
TSC22D4	0.00323134	0.016786	0.00601806	-0.582695	0.252149	0.0553777	-0.0802775	0.0484329	0.253682	0.091182	-8.16606	3.94325	0.829994	-1.22558	0.961922	0.802712	0.928388	2.31494e-07	0.00100656	0.417773	0.23667	0.989995	0.919573	0.970425	3.83944e-06	0.00442696	0.61632	0.47554
ZC3HAV1	0.00377039	-0.150248	-0.0670575	0.147753	0.0829342	-0.272385	-0.32377	0.048438	-1.91583	-0.863477	1.92616	1.08909	-3.39291	-4.13664	0.961918	0.0719484	0.399609	0.0705642	0.290954	0.0033651	0.000658886	0.989995	0.233511	0.720375	0.14769	0.442866	0.0209367	0.00866537
KAT14	0.00425944	0.0219879	0.0835181	0.454318	0.363363	-0.280019	-0.182613	0.0486027	0.253542	0.974615	5.48307	4.41751	-3.04882	-2.10476	0.961789	0.802818	0.343093	3.70835e-05	0.000357098	0.00710637	0.0501173	0.989995	0.919646	0.673653	0.000273574	0.00184201	0.0358058	0.175849
SHC3	0.00404142	-0.143742	-0.00793027	-0.418385	0.02577	-0.234061	-0.0864106	0.0488095	-1.7263	-0.0963362	-4.91097	0.315733	-2.76719	-1.05544	0.961626	0.101986	0.924353	0.000123385	0.755957	0.0129729	0.305645	0.989892	0.289581	0.968502	0.000748087	0.839529	0.0555171	0.552667
PTGES3L	0.00926157	0.322473	0.161307	-0.223277	-0.451161	-0.393036	-0.282155	0.0491133	1.81074	0.888274	-1.14721	-2.29541	-1.92902	-1.48951	0.961388	0.087465	0.386496	0.266808	0.0343738	0.0701857	0.154236	0.989713	0.262857	0.710029	0.409946	0.0837591	0.187904	0.363795
ACAP2	0.00492852	0.0615171	-0.0035343	-0.25237	0.223631	0.119304	0.257809	0.0491292	0.61949	-0.0355043	-2.46539	2.30283	1.19522	2.67275	0.961375	0.543612	0.972081	0.0243424	0.033865	0.24802	0.0158284	0.989713	0.763545	0.989095	0.0625733	0.0827216	0.445954	0.0802299
METAP1D	0.0066001	-0.107248	-0.0497974	0.0201874	0.50265	-0.533613	0.0701471	0.0493495	-0.796526	-0.375185	0.152285	4.10877	-3.61076	0.549409	0.961202	0.436449	0.712052	0.880712	0.000700326	0.00208823	0.5897	0.989646	0.679893	0.906393	0.922704	0.00327121	0.0148137	0.792633
AC146944.3	0.0501504	-0.290938	-0.169305	1.59183	-0.313904	0.177073	-1.91606	0.0494486	-0.277395	-0.164459	1.80759	-0.305046	0.175327	-1.56433	0.961124	0.784742	0.871263	0.0879713	0.763946	0.862845	0.135727	0.989646	0.916565	0.94908	0.175068	0.844549	0.95617	0.336529
ZNF436.AS1	0.0127429	-0.217828	-0.477	0.585325	0.125333	-0.0140802	0.0574067	0.0496702	-0.828314	-1.74191	2.48764	0.512121	-0.0541204	0.234234	0.96095	0.418698	0.0991535	0.0232549	0.614998	0.957455	0.817534	0.989568	0.663384	0.389078	0.0603812	0.754545	0.979183	0.910327
NPY	0.00562453	0.445394	0.0720116	0.390831	-0.599162	-1.2365	-1.35278	0.0504564	4.1601	0.655735	3.63074	-5.16232	-9.37368	-10.6057	0.960333	0.000625932	0.520563	0.0019987	7.2437e-05	3.20005e-08	5.05176e-09	0.989244	0.00993765	0.799677	0.0078983	0.00047691	4.37638e-06	1.3595e-06
FUT1	0.015937	0.172457	0.325942	-0.948864	0.358119	-0.361628	-0.65898	0.0505374	0.565887	1.09563	-2.56621	1.22787	-1.06864	-1.95372	0.960269	0.578689	0.28816	0.0197693	0.235831	0.299821	0.0669863	0.989244	0.790662	0.621847	0.0530383	0.37862	0.501861	0.212515
P2RX5.TAX1BP3	0.0129949	0.126738	-0.186873	-0.0887668	-0.375684	0.227268	-0.174382	0.050833	0.510068	-0.721188	-0.344803	-1.42697	0.912267	-0.691533	0.960037	0.616406	0.480363	0.734371	0.17127	0.374082	0.498345	0.989166	0.817095	0.775101	0.840927	0.298861	0.574282	0.729061
CD74	0.0501504	-0.101681	0.344554	1.84126	0.503917	0.498096	1.45982	0.0508558	-0.101609	0.362369	2.19366	0.546168	0.523851	1.71708	0.960019	0.920227	0.721436	0.0420955	0.591878	0.606984	0.103692	0.989166	0.960083	0.910507	0.0978591	0.735356	0.77732	0.283832
SCAF8	0.00339596	0.0508944	0.112766	0.599256	-0.236977	0.0517529	0.106704	0.0509904	0.770303	1.71788	9.36401	-3.5481	0.776673	1.64176	0.959913	0.451442	0.103542	3.2489e-08	0.00239586	0.447771	0.118569	0.989166	0.6927	0.397043	7.72912e-07	0.00919533	0.644728	0.309613
TECPR2	0.00526565	-0.197922	-0.0415089	0.327265	0.418354	-0.149853	-0.0630378	0.0510142	-1.88791	-0.404665	3.29387	4.30729	-1.41538	-0.62413	0.959895	0.0758123	0.69065	0.00417701	0.000453899	0.174589	0.540631	0.989166	0.241426	0.895892	0.0146711	0.00225675	0.351751	0.762289
LYPD6B	0.0376354	0.297711	0.488861	0.556606	-0.447395	-2.17801	-1.17237	0.0511042	0.424283	0.714912	0.81517	-0.586365	-2.16973	-1.40916	0.959824	0.676553	0.484136	0.425981	0.565152	0.0441304	0.17639	0.989166	0.856851	0.776938	0.575792	0.712766	0.134628	0.396117
SLC35F2	0.00443813	-0.0279855	0.115677	0.16663	0.0829888	-0.245136	-0.338569	0.0513021	-0.324597	1.36608	1.96562	0.985747	-2.73745	-3.88158	0.959669	0.749352	0.189292	0.0654918	0.337753	0.0138141	0.0011524	0.989102	0.903975	0.51248	0.139241	0.494389	0.0581296	0.0129491
AC021086.1	0.0227359	0.0456068	-0.140178	-0.0808848	-1.06874	0.0896402	0.370278	0.05141	0.104012	-0.314011	-0.181195	-2.13684	0.202643	0.901049	0.959584	0.918348	0.757242	0.858306	0.0470742	0.841762	0.379852	0.989097	0.959136	0.916276	0.912262	0.108096	0.942221	0.625394
AC010547.1	0.0569958	-0.835059	1.00227	-0.339591	1.93102	1.71029	0.966105	0.0514558	-0.697116	0.992595	-0.295759	2.07118	1.76866	0.966667	0.959548	0.49493	0.334497	0.770911	0.0534939	0.0944581	0.346941	0.989097	0.727118	0.666726	0.868139	0.119931	0.231192	0.594034
MFSD14B	0.00234957	0.0391379	-0.103109	0.14928	-0.0381152	0.128014	-0.0528399	0.0515875	0.865202	-2.26311	3.31815	-0.845837	2.82451	-1.17623	0.959444	0.398688	0.0366698	0.00396162	0.409113	0.0114882	0.255328	0.989097	0.646496	0.241059	0.0140309	0.568095	0.0507641	0.497751
AP005136.2	0.0519518	-0.140567	-0.096138	-0.025664	-0.253893	0.328248	0.789163	0.0516254	-0.136629	-0.0953304	-0.0254491	-0.249514	0.335721	0.879967	0.959415	0.892891	0.925141	0.979986	0.805882	0.741091	0.390856	0.989097	0.946143	0.968651	0.986837	0.873032	0.875772	0.635439
SS18L2	0.00822178	0.634679	0.247448	0.33521	-0.235303	0.413926	0.477173	0.0521317	4.36514	1.63938	2.22781	-1.48253	2.74566	3.29702	0.959017	0.000400165	0.119069	0.0393412	0.156065	0.0135768	0.00414838	0.989097	0.00755667	0.421438	0.0925816	0.278699	0.0573542	0.031452
GIPC3	0.0527071	0.150171	-0.83534	-0.116834	1.39358	-1.47823	-1.60645	0.0521361	0.150861	-0.756265	-0.113671	1.60254	-1.21836	-1.3532	0.959013	0.881818	0.459597	0.910798	0.127014	0.239333	0.193294	0.989097	0.941652	0.762331	0.940168	0.237415	0.435664	0.419853
AC027307.2	0.016811	-0.400186	0.267484	-1.28607	0.144209	0.127584	-0.0603919	0.0522926	-1.1755	0.876174	-3.16963	0.469915	0.400447	-0.193245	0.958891	0.255615	0.392859	0.00547236	0.644246	0.693696	0.849003	0.989097	0.503123	0.715155	0.0184263	0.775095	0.842432	0.926981
SH3RF1	0.00351569	0.0508443	0.135217	0.653038	0.305493	0.112053	-0.00771091	0.0524563	0.767657	2.06603	10.371	4.78025	1.68153	-0.118051	0.958762	0.452972	0.0540297	7.09191e-09	0.000163171	0.110502	0.907378	0.989064	0.694079	0.289888	2.22412e-07	0.000949841	0.257618	0.956003
IPPK	0.0049272	-0.240445	-0.218718	0.70585	-0.319367	-0.439386	-0.0716264	0.0525285	-2.49049	-2.28648	8.27094	-3.34028	-4.30565	-0.784555	0.958705	0.0231189	0.0349949	1.93553e-07	0.00377493	0.000455517	0.443254	0.989053	0.111458	0.235861	3.33783e-06	0.0134958	0.00475268	0.683253
LCMT1	0.00509286	0.267635	0.17182	0.358985	0.328917	0.157135	0.165543	0.0525562	2.84555	1.81829	3.83923	3.554	1.63737	1.77501	0.958684	0.0109857	0.0862593	0.00126467	0.00236507	0.119492	0.0933726	0.989053	0.0676291	0.362679	0.00535195	0.00909302	0.27173	0.265473
MTND2P28	0.0127611	-0.581315	-0.299768	-0.583938	-0.860016	-0.0792255	-0.178657	0.0525964	-2.19541	-1.19426	-2.1901	-3.157	-0.31911	-0.745124	0.958652	0.0419501	0.248385	0.0423931	0.00562434	0.753438	0.466133	0.989053	0.163915	0.583824	0.0984131	0.018842	0.884023	0.703759
BACH1.IT1	0.0351796	-0.0928944	-0.136451	-0.833216	0.104237	-0.521825	0.110702	0.0528805	-0.138553	-0.20333	-1.11968	0.161775	-0.721354	0.173955	0.958429	0.891393	0.841233	0.278054	0.873345	0.480263	0.863907	0.989003	0.9458	0.937949	0.42219	0.918313	0.673472	0.934486
C17orf62	0.00342785	-0.11421	0.0390553	-0.358554	-0.0790605	0.189034	0.0422264	0.0530374	-1.76127	0.609489	-5.42588	-1.23239	2.94912	0.665455	0.958306	0.0957354	0.550069	4.1749e-05	0.23418	0.00880522	0.514476	0.988993	0.278381	0.817918	0.000302824	0.376697	0.0416656	0.741812
CYB5D1	0.0365063	-0.518181	-0.496754	-0.974994	0.0382325	0.115747	-0.337474	0.0532742	-0.708646	-0.685995	-1.25622	0.0571345	0.16923	-0.485231	0.95812	0.487921	0.501746	0.225623	0.955088	0.867566	0.633559	0.988986	0.722059	0.787916	0.361881	0.971179	0.95904	0.812652
HSPD1P1	0.0144514	0.0632481	-0.0582033	0.995034	-0.555951	0.185742	-0.555692	0.053399	0.238507	-0.216514	4.20379	-1.93821	0.700286	-1.95957	0.958022	0.814271	0.831102	0.000568915	0.0689793	0.492997	0.0662477	0.988968	0.920987	0.934817	0.00273545	0.147239	0.684488	0.21132
KANSL2	0.00621893	0.0971025	0.0102044	1.39293	0.471718	0.386159	0.272444	0.0535403	0.849707	0.0888788	13.3718	4.3197	3.43717	2.46868	0.957911	0.407016	0.930192	1.35957e-10	0.000441789	0.0030547	0.0241786	0.988968	0.653687	0.97137	9.23991e-09	0.00220466	0.0195805	0.107258
TRIM45	0.00858754	0.0664821	-0.240476	0.182147	0.359445	-0.388839	0.0790797	0.0538079	0.42474	-1.47041	1.17759	2.43355	-2.25456	0.520455	0.957701	0.676226	0.159283	0.254802	0.0259829	0.0373015	0.609299	0.988866	0.856705	0.477233	0.39644	0.0666831	0.11881	0.801518
CCDC86	0.00483022	0.0441161	0.0610073	0.584956	0.0412013	0.146808	-0.0577673	0.0538794	0.498234	0.69303	6.94908	0.472221	1.65519	-0.659439	0.957644	0.624551	0.497428	2.05357e-06	0.642631	0.115791	0.518239	0.988855	0.822033	0.78513	2.41685e-05	0.775095	0.265975	0.744732
ZNF286B	0.0100338	-0.141176	-0.0761714	0.471404	0.342031	-0.721401	-0.544955	0.0539418	-0.749303	-0.410645	2.71311	1.97737	-3.37857	-2.79707	0.957595	0.463675	0.68634	0.0145411	0.0640462	0.00347217	0.0121771	0.988852	0.702847	0.894424	0.0414135	0.138613	0.0213995	0.0667827
HSP90AA6P	0.0401341	-0.737054	-0.54997	1.4209	-1.46852	-0.398052	-1.89421	0.0541449	-0.913571	-0.702036	2.23157	-1.69395	-0.508115	-2.08153	0.957436	0.373415	0.491932	0.0390484	0.108079	0.617747	0.0524313	0.988734	0.6243	0.78183	0.0920028	0.208814	0.785609	0.181171
ACTG1P20	0.0217474	0.246272	0.144202	0.807112	-0.201861	-0.284171	-0.405269	0.0542702	0.640864	0.371244	2.24188	-0.501	-0.668661	-0.984711	0.957337	0.529953	0.714932	0.038256	0.622643	0.512476	0.338248	0.988691	0.754057	0.907496	0.0904417	0.760805	0.700461	0.586256
CORO7	0.0100656	-0.431818	-0.298579	-0.815889	-0.652782	0.314306	-0.127947	0.0547994	-2.2033	-1.56799	-3.84805	-3.28567	1.77367	-0.70918	0.956922	0.0413005	0.134871	0.00124042	0.00425225	0.093601	0.487598	0.988487	0.162288	0.44359	0.00526787	0.0149354	0.229741	0.719673
AC004706.4	0.016119	-0.312186	-0.164647	-0.0557526	0.0844073	-0.438817	-0.0761573	0.0548421	-1.0195	-0.553354	-0.188731	0.300085	-1.36922	-0.266155	0.956888	0.321916	0.587054	0.852485	0.767664	0.188328	0.793245	0.988487	0.575396	0.840256	0.91048	0.847045	0.37055	0.895577
AC040160.2	0.0770849	0.456763	0.144922	-1.1242	-0.621524	0.542167	1.86586	0.0549635	0.338866	0.105004	-0.713515	-0.420018	0.402132	1.57654	0.956793	0.738761	0.917573	0.484978	0.679607	0.692478	0.13289	0.988448	0.896555	0.9657	0.630985	0.792167	0.841804	0.331873
CEP135	0.00451472	-0.0868947	-0.287216	0.0544339	-0.612668	-0.358538	-0.116329	0.0551246	-1.05854	-3.43973	0.670589	-7.14385	-4.18123	-1.44024	0.956667	0.304267	0.00303764	0.511277	1.42889e-06	0.000597663	0.167534	0.988412	0.55651	0.0765896	0.655881	1.74452e-05	0.0057989	0.382995
AC016717.1	0.0501504	0.0419674	0.816654	0.0280297	1.81015	-1.6005	-1.91606	0.0551555	0.0463613	0.973003	0.0308239	2.36249	-1.45751	-1.74487	0.956642	0.96355	0.343871	0.97576	0.0300252	0.162769	0.0986251	0.988412	0.983277	0.674079	0.984187	0.0749675	0.335251	0.274625
AL049794.1	0.0397152	-0.474025	-0.132851	-0.434213	-1.27027	-0.958347	-0.190391	0.0555022	-0.628517	-0.183755	-0.575557	-1.55345	-1.17953	-0.266389	0.95637	0.53782	0.856328	0.572276	0.138296	0.254047	0.793067	0.988248	0.759865	0.943999	0.708842	0.253268	0.453149	0.895423
VAT1	0.00376572	0.0169888	0.148634	-0.0788561	-0.0212073	0.017123	-0.12694	0.0558054	0.252766	2.22928	-1.16603	-0.317022	0.253235	-1.89377	0.956132	0.803408	0.0392269	0.259322	0.754995	0.803051	0.0749872	0.988167	0.920208	0.249063	0.401766	0.838806	0.917675	0.229475
LENG9	0.02212	0.210658	0.250747	0.345401	0.971658	-1.08891	-0.363022	0.0560367	0.554532	0.667259	0.923083	2.85059	-2.27905	-0.904842	0.95595	0.586265	0.51335	0.368575	0.0108684	0.0355197	0.377895	0.98805	0.795779	0.795045	0.52016	0.0325133	0.114707	0.623585
YIPF4	0.00318262	0.190871	-0.0750705	0.0832107	0.541504	-0.146882	-0.0491985	0.056042	3.41389	-1.32373	1.4765	9.94048	-2.54993	-0.877909	0.955946	0.00321422	0.202703	0.157661	1.34109e-08	0.0204483	0.391942	0.98805	0.029305	0.529755	0.276028	3.49557e-07	0.0769366	0.636333
MRPL22	0.00692354	0.457667	0.0999003	0.446604	-0.106587	0.361187	0.345762	0.0560977	3.94146	0.829976	3.83499	-0.873211	3.03938	3.00653	0.955902	0.00101052	0.417783	0.00127651	0.394427	0.00725251	0.00778398	0.98805	0.0137582	0.733522	0.00539147	0.553248	0.0362844	0.0490057
AC004156.1	0.0289373	0.584976	-0.213141	-0.564893	0.502029	-0.194823	-0.2932	0.0562157	1.23348	-0.405883	-1.01414	1.06296	-0.363973	-0.564761	0.95581	0.233782	0.689771	0.324395	0.302316	0.720259	0.579438	0.98805	0.477734	0.895546	0.47336	0.455827	0.86098	0.792633
HMGN2P17	0.0394824	-1.48595	-0.0268249	-0.863356	-1.62018	-0.764996	-1.12874	0.0562572	-1.77086	-0.03832	-1.11028	-1.93117	-0.983772	-1.44399	0.955777	0.094081	0.969868	0.28197	0.0699022	0.338696	0.166488	0.98805	0.275088	0.988114	0.426369	0.148769	0.540125	0.381534
CCDC8	0.0508504	1.1227	1.14597	-1.15267	0.0337903	-1.45955	0.187695	0.0563158	1.38392	1.4212	-1.12295	0.0379974	-1.35363	0.216193	0.955731	0.183862	0.172914	0.276698	0.970122	0.193161	0.831349	0.98805	0.414231	0.493972	0.420691	0.980647	0.377344	0.918443
MNAT1	0.0110834	0.318247	0.148081	0.94488	0.493976	0.50853	0.283569	0.0564957	1.71223	0.782087	5.44582	2.76181	2.76041	1.55773	0.95559	0.104598	0.444666	4.00575e-05	0.0131211	0.0131601	0.137281	0.98805	0.294853	0.751767	0.000291926	0.0379953	0.0561131	0.338787
DGCR2	0.00404402	-0.0398777	0.0763902	-0.431137	0.10278	0.336505	0.243468	0.0565839	-0.558693	1.07988	-5.87405	1.46319	4.78523	3.50283	0.955521	0.583483	0.294923	1.66737e-05	0.161228	0.000161439	0.00264571	0.98805	0.793619	0.628107	0.000139106	0.285769	0.00225348	0.0229972
ART5	0.0261897	0.961143	0.255984	-0.0298835	-0.00499787	0.318101	0.841835	0.0565921	2.34538	0.576542	-0.0641836	-0.0110518	0.70773	2.07015	0.955514	0.0310827	0.571625	0.949555	0.991308	0.488475	0.0536	0.98805	0.134785	0.831482	0.966507	0.994853	0.680483	0.183985
RPL7P19	0.0678562	-0.318275	0.758147	1.83536	-1.08495	0.187712	1.34363	0.0566003	-0.257305	0.681978	1.78804	-0.825446	0.158349	1.28381	0.955508	0.799958	0.504221	0.0911787	0.420281	0.876003	0.216024	0.98805	0.918464	0.789279	0.17986	0.579653	0.964076	0.448944
AL590705.5	0.032076	0.0132763	-0.135042	-0.115384	0.305234	-0.335094	0.254199	0.0567151	0.02365	-0.236463	-0.200919	0.574995	-0.557497	0.479335	0.955418	0.981401	0.815832	0.843089	0.572648	0.584282	0.637663	0.98805	0.991542	0.930483	0.90573	0.719363	0.759831	0.814454
ZNF704	0.00660141	-0.161739	0.123651	-0.900316	0.129558	-0.445145	-0.0916704	0.0569728	-1.38928	1.0778	-7.43056	1.13461	-3.74773	-0.79717	0.955215	0.182253	0.295826	8.45669e-07	0.271914	0.00154606	0.436085	0.98805	0.411807	0.628906	1.13781e-05	0.420632	0.0117963	0.67708
MRPL57	0.0055049	0.21875	0.0851691	-0.185149	-0.461419	0.000962745	0.018901	0.0569752	2.32441	0.89711	-1.88572	-4.63614	0.00990525	0.200852	0.955213	0.0324265	0.381893	0.0761238	0.000222447	0.992209	0.843141	0.98805	0.138282	0.706078	0.156715	0.00123405	0.99648	0.924423
PIK3C2A	0.00499589	-0.215038	-0.244339	-0.237289	0.364279	-0.441127	-0.279521	0.0572034	-2.4343	-2.76702	-2.67577	4.32087	-4.84838	-3.19582	0.955034	0.0259434	0.0129774	0.0157285	0.000440661	0.000141024	0.00517	0.98805	0.119876	0.146904	0.0440446	0.00220055	0.00203693	0.036698
AK3P3	0.0243572	-0.37832	-0.373525	-1.75291	-0.641501	-0.281494	0.00950025	0.0572561	-0.842395	-0.835726	-3.03078	-1.39185	-0.622557	0.0231078	0.954993	0.410985	0.414626	0.00738805	0.181488	0.541641	0.981827	0.98805	0.656458	0.730997	0.0236716	0.312129	0.725051	0.993366
RF00019.698	0.0683299	1.66423	1.29996	-0.951201	-2.53164	0.975212	0.15091	0.0572925	1.61976	1.23297	-0.719814	-1.65623	0.888495	0.131185	0.954964	0.123247	0.23397	0.481187	0.115579	0.38638	0.897133	0.98805	0.325833	0.567379	0.627338	0.220543	0.585847	0.951073
RASA4	0.00739459	-0.383943	-0.118444	-0.594001	-1.19073	-1.27875	-0.742267	0.0575881	-2.83652	-0.918536	-4.20493	-7.69275	-7.69613	-5.32936	0.954732	0.0111986	0.370883	0.000567495	5.28535e-07	5.25375e-07	5.10369e-05	0.98805	0.0683364	0.697166	0.00273062	7.63428e-06	3.51465e-05	0.00136917
AC007325.4	0.0243751	-0.103002	-0.321867	-0.439181	0.028426	0.455244	0.050935	0.0576489	-0.242596	-0.734644	-0.974409	0.0693795	1.13739	0.125839	0.954684	0.811152	0.472332	0.343193	0.945478	0.270781	0.9013	0.98805	0.920866	0.770333	0.493525	0.965769	0.471667	0.952973
AC009570.1	0.0382244	-0.475311	-0.76379	-2.08855	-1.05072	-0.0607285	-1.16996	0.0576901	-0.675502	-1.05642	-2.40416	-1.42117	-0.0898219	-1.56927	0.954652	0.508226	0.305209	0.0275889	0.172925	0.929454	0.134572	0.98805	0.73817	0.637584	0.0693509	0.300826	0.977862	0.334696
UEVLD	0.0071564	0.158248	-0.100945	0.00542694	0.321874	-0.162447	0.0787682	0.057769	1.31406	-0.813706	0.0440345	2.77395	-1.26743	0.664442	0.95459	0.205868	0.426797	0.965378	0.0127884	0.221683	0.515108	0.98805	0.443121	0.73958	0.97741	0.0372667	0.412815	0.742427
AC008937.3	0.0171947	-0.0408473	0.0831949	-0.135805	-0.206736	-1.0516	-0.357096	0.0578709	-0.137426	0.286214	-0.447776	-0.693434	-2.88334	-1.17736	0.95451	0.89227	0.778091	0.659834	0.497181	0.0101355	0.254891	0.98805	0.946128	0.920825	0.780397	0.652692	0.0462724	0.497397
FKBP3	0.00507555	0.33008	0.062503	0.0577613	-0.699923	0.36625	0.463656	0.0580162	3.90705	0.725278	0.666197	-7.54167	4.30646	5.62736	0.954396	0.00108976	0.477913	0.514013	6.92158e-07	0.000454719	2.7549e-05	0.98805	0.0144625	0.774119	0.658324	9.48995e-06	0.0047484	0.000883203
DCAF13	0.00490361	0.283152	0.0287223	0.243976	-0.129344	-0.0259751	0.022673	0.0580832	3.42023	0.342774	2.93713	-1.53808	-0.306028	0.273016	0.954344	0.00317001	0.73587	0.00903441	0.141996	0.763211	0.788052	0.98805	0.0289875	0.916276	0.0279638	0.258685	0.890612	0.893213
MAFF	0.00866266	0.00636608	0.161577	0.799388	-0.084113	-0.0708576	-0.427641	0.0581195	0.0431358	1.12383	5.95968	-0.573561	-0.46478	-2.78749	0.954315	0.966084	0.276336	1.40325e-05	0.573596	0.647846	0.0124269	0.98805	0.984305	0.611916	0.000119885	0.720075	0.808797	0.0677447
DOK6	0.00502853	-0.0537369	0.13487	-0.493854	0.600847	-0.0212926	-0.0339541	0.0582468	-0.622908	1.59632	-5.42926	7.42156	-0.244573	-0.401696	0.954215	0.541415	0.128399	4.14577e-05	8.59566e-07	0.809645	0.692793	0.98805	0.762243	0.433986	0.000300913	1.13669e-05	0.921895	0.842642
MYH8	0.0539261	-0.0276472	0.196086	0.137705	-2.08445	-1.03024	-1.628	0.0583726	-0.0299339	0.217791	0.150824	-1.7191	-0.95864	-1.46013	0.954116	0.97646	0.830123	0.881848	0.103316	0.350859	0.162055	0.98805	0.988893	0.934817	0.92334	0.201739	0.553219	0.375097
AC011247.2	0.0373576	-0.545149	-0.195006	-0.681588	-0.861894	-0.213557	-0.477997	0.0584334	-0.79257	-0.298789	-0.971364	-1.21407	-0.319744	-0.720864	0.954069	0.438691	0.768636	0.344663	0.240925	0.752966	0.480557	0.98805	0.682165	0.920324	0.494847	0.385166	0.883667	0.713992
SPEN	0.0072033	-0.373156	-0.00583602	0.189001	0.0103103	-0.412816	-0.192757	0.0586037	-2.98508	-0.0476895	1.55445	0.0847288	-3.27074	-1.57329	0.953935	0.00815128	0.962506	0.138059	0.933443	0.00439285	0.13364	0.98805	0.0553355	0.984746	0.24866	0.958699	0.0254248	0.332991
KIF25	0.0289373	-0.290541	0.189273	-0.682054	-1.01059	-0.257507	0.346487	0.0586615	-0.568841	0.397245	-1.25709	-1.81862	-0.496939	0.757064	0.953889	0.576726	0.696012	0.225316	0.086207	0.625446	0.45913	0.98805	0.789029	0.898852	0.361523	0.175346	0.791487	0.697084
AC026410.3	0.054691	0.179895	0.818008	-0.987167	0.436168	0.102119	0.230542	0.0587122	0.196724	0.954933	-0.953905	0.494486	0.109615	0.258693	0.95385	0.846321	0.352678	0.353183	0.627141	0.913968	0.798904	0.98805	0.931647	0.681938	0.503701	0.764214	0.977862	0.899358
RNF20	0.00373959	-0.148213	0.021555	0.253792	0.228691	-0.0217195	-0.153583	0.0588071	-2.31823	0.341351	4.05762	3.68239	-0.339852	-2.43058	0.953775	0.0328324	0.736922	0.00078332	0.00178451	0.738031	0.0261413	0.98805	0.139489	0.916276	0.00356862	0.00715659	0.873638	0.112996
ORC2	0.00428281	0.130616	-0.124094	0.429866	-0.036066	-0.160035	-0.132393	0.0589043	1.82767	-1.70254	6.14519	-0.503297	-2.15415	-1.84231	0.953699	0.084782	0.106431	9.68933e-06	0.621061	0.0455031	0.0825194	0.98805	0.258309	0.401256	8.76663e-05	0.759558	0.137925	0.245131
ASMTL	0.00541265	-0.0943252	0.0784982	0.0505075	0.313704	-0.221176	-0.34262	0.0589147	-1.02293	0.871035	0.554838	3.59531	-2.32313	-3.69109	0.953691	0.320339	0.395582	0.58606	0.00216025	0.0325102	0.00175077	0.98805	0.57384	0.717573	0.72071	0.0084227	0.107314	0.0173138
AC091153.1	0.0501504	0.657312	-1.14461	1.50079	-0.422712	0.177073	0.405653	0.0589909	0.823612	-1.19426	2.01903	-0.480882	0.20916	0.505526	0.953631	0.421295	0.248385	0.0591475	0.636585	0.83675	0.619527	0.98805	0.666033	0.583824	0.128616	0.771169	0.939222	0.806556
HRNR	0.0734733	0.318349	-0.0674994	-0.418342	0.66018	-0.708779	-1.02434	0.0590041	0.264421	-0.0542009	-0.322727	0.569013	-0.52754	-0.762404	0.953621	0.794559	0.957392	0.750744	0.576611	0.604474	0.45602	0.98805	0.916565	0.983013	0.852985	0.722453	0.775473	0.694949
EVA1C	0.0215298	-0.404759	0.0626485	0.403255	-0.46122	-0.107437	-0.276509	0.0591945	-1.05265	0.176493	1.18212	-1.21533	-0.287927	-0.75876	0.953471	0.306884	0.861942	0.253045	0.240456	0.7768	0.458141	0.98805	0.559307	0.945911	0.394388	0.384701	0.899941	0.696609
CHCHD1	0.00793042	0.370931	0.090598	0.169225	-0.533446	0.134567	0.046199	0.0593679	2.90663	0.692833	1.29679	-3.81686	1.0165	0.357821	0.953335	0.00964359	0.497549	0.211621	0.00132834	0.323306	0.724777	0.98805	0.0618933	0.785263	0.34511	0.0055831	0.525658	0.859455
TRIM37	0.00297699	0.0667632	0.106605	0.0149584	-0.026154	0.19701	0.151112	0.0593705	1.34122	2.15055	0.299202	-0.526705	3.96047	3.08131	0.953333	0.197078	0.0458257	0.768327	0.605042	0.000969237	0.00662515	0.98805	0.431841	0.269441	0.866086	0.746687	0.00829121	0.0438055
AC018521.4	0.0527071	0.384543	0.222752	-0.765207	-0.558167	-0.923044	0.0304426	0.0597025	0.452717	0.259409	-0.793327	-0.603756	-0.930221	0.0353335	0.953072	0.656341	0.798361	0.438261	0.553788	0.36497	0.972216	0.98805	0.843878	0.926821	0.58732	0.70307	0.566087	0.98946
SLC18A1	0.00523049	-0.0123007	-0.00827921	-0.00948048	-1.81036	-1.39732	-1.38008	0.0598564	-0.141453	-0.0955635	-0.108748	-16.1689	-12.8326	-13.5092	0.952951	0.889135	0.924958	0.914646	6.29036e-12	2.61514e-10	1.15479e-10	0.98805	0.94475	0.968651	0.942673	6.66285e-10	1.2023e-07	9.59718e-08
AL132780.2	0.0642506	0.186104	-0.725001	-1.63206	-1.7334	0.207109	0.00448378	0.0598967	0.176824	-0.627166	-1.26262	-1.34158	0.194742	0.00426887	0.95292	0.861686	0.538685	0.223368	0.196963	0.847848	0.996642	0.98805	0.93568	0.810656	0.359137	0.332368	0.945698	0.9994
TM6SF2	0.0150048	-0.151137	0.0255392	-0.968419	0.0431988	-0.441409	-0.430319	0.0599225	-0.596063	0.103646	-3.2702	0.178623	-1.61688	-1.66821	0.952899	0.5588	0.918635	0.00439799	0.860295	0.123869	0.113149	0.98805	0.775351	0.96593	0.0153227	0.909526	0.279015	0.30058
HNRNPA2B1	0.00280693	-0.255585	-0.0451834	-0.144827	-1.04298	0.00760565	-0.182275	0.0599338	-5.41609	-0.966727	-3.07933	-21.5025	0.162087	-3.90383	0.952891	4.26063e-05	0.346912	0.00665353	5.50629e-14	0.873103	0.00109748	0.98805	0.00225852	0.676176	0.0216716	1.48725e-11	0.962208	0.012501
ACTB	0.00367561	-0.00627123	0.0895939	0.410155	-1.66241	0.0884585	-0.185437	0.0599432	-0.102476	1.47076	6.79238	-25.5672	1.44421	-3.03228	0.952883	0.919549	0.15919	2.75969e-06	2.94748e-15	0.166428	0.00736418	0.98805	0.959699	0.477152	3.08651e-05	1.48114e-12	0.340064	0.0471902
NDST3	0.0401695	-0.491635	0.624	-1.01824	-0.121363	0.979203	0.403083	0.0600708	-0.692625	1.01446	-1.3327	-0.182107	1.62834	0.651194	0.952783	0.497676	0.324249	0.199801	0.857601	0.121404	0.52342	0.98805	0.729609	0.656582	0.33055	0.907717	0.275123	0.748664
RCC2P6	0.033917	-0.328037	-0.376963	1.33275	-0.255333	-0.975607	-0.230884	0.0605885	-0.565292	-0.646501	2.77716	-0.453908	-1.50865	-0.412359	0.952377	0.579085	0.526382	0.012702	0.6555	0.149314	0.685107	0.98805	0.790902	0.802744	0.0371399	0.775095	0.31687	0.839509
SWI5	0.00941768	-0.0383943	-0.0608453	0.172138	0.376198	0.545504	0.37884	0.0605912	-0.247851	-0.393441	1.14173	2.61781	3.75369	2.65356	0.952375	0.807148	0.698768	0.26902	0.0177566	0.00152594	0.016478	0.98805	0.920866	0.899873	0.412502	0.0489018	0.0116552	0.0825733
AL158071.4	0.0527071	-0.0174885	-0.285057	1.19665	0.348399	-2.08587	-0.355375	0.0606846	-0.0201871	-0.319636	1.54811	0.4208	-1.85808	-0.402438	0.952301	0.984124	0.753046	0.139572	0.679047	0.0801432	0.692258	0.98805	0.993098	0.916276	0.250904	0.792019	0.206119	0.842402
PURB	0.00447475	-0.134783	0.0638194	0.581944	0.227536	0.136919	0.089149	0.060945	-1.82753	0.87731	8.18666	3.17137	1.87332	1.23791	0.952097	0.084804	0.392258	2.23473e-07	0.00545177	0.0779045	0.232177	0.98805	0.258309	0.714544	3.72305e-06	0.0183598	0.201987	0.46996
GREM1	0.00650832	-0.202123	-0.205979	-0.646303	-1.55595	-1.83871	-1.79575	0.0609462	-1.87162	-1.91255	-5.73061	-12.5468	-13.523	-14.0756	0.952096	0.0781515	0.0723939	2.23061e-05	3.73365e-10	1.13605e-10	5.97825e-11	0.98805	0.245843	0.33264	0.000178251	1.80082e-08	6.45996e-08	6.10179e-08
CCDC137	0.00426428	-0.129253	-0.0794295	0.414919	-0.110104	-0.109027	-0.328588	0.0611829	-1.84581	-1.14114	6.1261	-1.58926	-1.5455	-4.69265	0.95191	0.0819864	0.269257	1.00635e-05	0.129987	0.140199	0.000196951	0.98805	0.252821	0.605673	9.04163e-05	0.241592	0.30367	0.00366171
E2F7	0.00849779	0.125154	0.0588894	0.817583	-0.763796	0.546131	0.293918	0.0615442	0.930586	0.435711	6.55278	-5.02015	4.21308	2.28485	0.951626	0.364787	0.668398	4.36432e-06	9.78233e-05	0.000557487	0.0351092	0.987881	0.615902	0.885193	4.52516e-05	0.000612686	0.00551479	0.138391
ITGB5	0.00775832	-0.279725	-0.0958128	-0.399237	0.306488	-0.0534377	-0.280465	0.0618967	-2.16375	-0.764581	-3.01977	2.59727	-0.419953	-2.2317	0.95135	0.0446523	0.454755	0.00756537	0.0185335	0.679654	0.0390386	0.987784	0.170942	0.758593	0.0241431	0.0507375	0.832282	0.148486
AC126177.6	0.0285159	0.196165	0.195703	-0.288495	1.09461	0.160637	0.748257	0.0619272	0.438248	0.439858	-0.599911	2.77209	0.351678	1.83355	0.951326	0.666593	0.665449	0.55629	0.0128388	0.729298	0.0838666	0.987784	0.851285	0.883528	0.695178	0.0373833	0.867291	0.247398
FBXW11	0.00368512	-0.0321707	0.175624	0.107396	0.286749	0.00704029	-0.0876609	0.0620434	-0.542522	3.00286	1.8233	4.95608	0.118171	-1.49085	0.951235	0.594333	0.00784565	0.0854675	0.000112084	0.907284	0.153888	0.987784	0.801495	0.116426	0.171268	0.000690002	0.977862	0.363371
RCHY1	0.00698781	0.428521	0.0705094	-0.263993	0.314252	-0.0215135	0.162531	0.0621757	3.99769	0.638474	-2.2843	2.93878	-0.189567	1.50857	0.951131	0.000893278	0.531471	0.0351477	0.00900257	0.85184	0.149332	0.987784	0.0127406	0.806681	0.0844421	0.0278533	0.947871	0.357198
PELI1	0.00510732	0.157847	0.0622533	0.684881	0.0329097	0.264264	0.116694	0.0623644	1.96519	0.771232	8.85282	0.410191	3.28701	1.47202	0.950983	0.0655457	0.450906	7.35141e-08	0.686667	0.00423993	0.158854	0.987709	0.219123	0.755461	1.49999e-06	0.795401	0.0247545	0.37048
JMJD7	0.0466778	0.0138249	0.289995	-2.36908	0.807721	-0.011116	1.23778	0.0624822	0.0186193	0.404279	-2.35713	1.20137	-0.014721	1.93012	0.95089	0.985356	0.690928	0.0303533	0.24569	0.988422	0.0700395	0.987686	0.99368	0.895892	0.0749227	0.391048	0.994497	0.219208
AL354989.1	0.0442558	-0.27452	-0.660203	0.00155874	-1.80266	-0.597288	-1.82849	0.0627523	-0.377174	-0.870235	0.00220985	-2.08501	-0.778425	-2.11376	0.950678	0.7106	0.396007	0.998262	0.0520787	0.446765	0.0492461	0.987561	0.879267	0.717983	0.998585	0.117355	0.643686	0.173789
SPATC1	0.0442558	-0.680004	-1.2226	-0.814264	-0.853231	-1.75109	-1.27891	0.0630208	-0.890327	-1.50595	-1.04889	-1.12003	-1.96764	-1.59666	0.950467	0.385423	0.15	0.308565	0.277909	0.0652409	0.128324	0.987484	0.634531	0.463957	0.455803	0.427619	0.178176	0.324497
SLC7A5P1	0.029565	-0.809759	0.319811	3.10181	0.309294	1.14133	0.459418	0.0631488	-1.53638	0.723278	8.66736	0.710664	2.79125	1.07925	0.950367	0.14241	0.47911	9.96313e-08	0.4867	0.0123285	0.295195	0.987463	0.354887	0.774372	1.93949e-06	0.642904	0.0534134	0.542534
CDRT15P1	0.0252079	-0.329789	-0.192356	-0.616896	-0.327852	-0.402258	-0.268399	0.0632413	-0.798012	-0.473968	-1.40313	-0.803647	-0.932891	-0.670474	0.950294	0.435609	0.64141	0.178154	0.432432	0.363628	0.511348	0.987463	0.679103	0.870374	0.303186	0.591429	0.564581	0.739523
AC009107.2	0.0365468	-1.53051	-0.266403	-1.53091	0.311507	-1.48788	0.229298	0.0633246	-2.18667	-0.449078	-2.16299	0.571945	-2.0898	0.419198	0.950229	0.0426807	0.658913	0.0447197	0.574667	0.0515971	0.680196	0.987463	0.165996	0.880176	0.1027	0.720978	0.151051	0.83695
ZXDB	0.00830462	0.0678892	0.0956815	0.313699	0.780999	0.128453	0.131159	0.0633774	0.526989	0.748899	2.50446	6.65132	0.988989	1.05253	0.950188	0.604849	0.463912	0.0224633	3.61109e-06	0.336209	0.306942	0.987463	0.809614	0.764586	0.0587564	3.80256e-05	0.537298	0.553912
PROB1	0.0118282	-0.427692	-0.374891	0.126989	1.1285	-0.0735824	-0.0625389	0.0634889	-2.15663	-1.9193	0.697217	7.11284	-0.386006	-0.345231	0.9501	0.0452818	0.071481	0.494868	1.5133e-06	0.704166	0.734055	0.987463	0.17281	0.331025	0.640441	1.8319e-05	0.849385	0.864642
AC093249.2	0.039406	-0.183133	0.176074	-0.890674	-0.784371	-0.258757	0.523814	0.0636227	-0.287836	0.292397	-1.27134	-1.15914	-0.396921	0.925484	0.949995	0.776869	0.773437	0.220323	0.262042	0.696247	0.36736	0.987463	0.916565	0.920825	0.355571	0.409355	0.844015	0.613867
PPP1R14A	0.01975	0.587548	-0.0735908	0.37827	-0.987656	-0.707544	-0.818658	0.0636301	2.05942	-0.237116	1.29061	-2.77185	-1.98424	-2.38977	0.949989	0.0547235	0.815333	0.213708	0.0128454	0.0632139	0.0284087	0.987463	0.195245	0.930399	0.347726	0.0373923	0.174559	0.119497
RF02271.8	0.0615071	-1.21455	0.621759	-1.5687	0.0952881	0.059773	1.57261	0.0637016	-1.0885	0.6873	-1.34346	0.100349	0.061291	1.9258	0.949933	0.291206	0.500943	0.196365	0.921213	0.951825	0.0706127	0.987463	0.544371	0.78712	0.326314	0.950419	0.977874	0.220428
AC011461.1	0.0357339	-0.178425	0.372691	-3.14531	-0.007082	0.263972	0.0651654	0.0639812	-0.314459	0.699624	-3.88567	-0.0129356	0.481929	0.1205	0.949714	0.756908	0.493401	0.00114212	0.989826	0.635856	0.905466	0.987463	0.907567	0.782634	0.00490538	0.993966	0.799324	0.954802
KDM4D	0.0140327	0.182027	0.211308	-1.1206	0.362572	-0.0550137	-0.268807	0.064076	0.860242	1.00763	-4.16579	1.78789	-0.245887	-1.22172	0.949639	0.401341	0.327427	0.00061819	0.0912039	0.808643	0.238092	0.987463	0.648588	0.659617	0.00293514	0.182882	0.921247	0.477304
TMEM189	0.00673576	0.00574983	0.219967	-0.38683	0.0947984	0.181345	0.0492053	0.0642504	0.0553204	2.17938	-3.51003	0.9364	1.75638	0.487138	0.949502	0.956513	0.0432995	0.00260427	0.36187	0.0965898	0.632234	0.987431	0.979635	0.261345	0.00988636	0.518382	0.234341	0.811917
RWDD4	0.00618099	0.317575	0.0743439	-0.189203	-0.142153	0.143015	0.202126	0.0642772	3.42258	0.786406	-1.93424	-1.48658	1.4999	2.19413	0.949481	0.0031537	0.442198	0.0694984	0.155002	0.151547	0.0420563	0.987431	0.0289118	0.749969	0.145968	0.27725	0.319663	0.155869
AL079301.1	0.0365468	-0.226142	-2.57464	-0.418367	-1.68821	0.512606	-0.246008	0.0644581	-0.389761	-3.22592	-0.698903	-2.42924	0.949986	-0.431942	0.949339	0.701438	0.0048428	0.49384	0.0262127	0.355115	0.671083	0.987431	0.873249	0.0919819	0.639435	0.0671892	0.556967	0.832755
HOXD3	0.0256831	-0.234161	-0.00115938	0.0625134	0.0615345	-0.0607538	0.248935	0.0644936	-0.571802	-0.00294098	0.158583	0.160075	-0.149413	0.667799	0.949312	0.574762	0.997687	0.875822	0.874664	0.882944	0.513014	0.987431	0.787686	0.998889	0.920298	0.919203	0.969198	0.740766
PGRMC2	0.00497324	0.0239921	0.0942578	-0.459753	0.148981	0.0426301	-0.0496658	0.0645689	0.313337	1.24029	-5.76317	1.98016	0.552802	-0.65439	0.949253	0.757745	0.231317	2.08756e-05	0.0637074	0.587424	0.521408	0.987431	0.908084	0.564398	0.000168313	0.138074	0.761954	0.74727
ANAPC7	0.00422295	0.149113	0.0539979	0.00871025	-0.6345	0.0687698	0.111516	0.0648801	2.32784	0.839459	0.13431	-9.35956	1.05753	1.76131	0.949008	0.0322032	0.412586	0.894697	3.27162e-08	0.304718	0.0957291	0.987431	0.137936	0.728949	0.930175	7.34092e-07	0.50719	0.269373
SHISA4	0.00708288	-0.00281252	-0.0681762	-0.0734123	0.75298	-0.0637254	-0.224055	0.0650115	-0.0259859	-0.627867	-0.669726	7.6671	-0.574548	-2.06587	0.948905	0.979564	0.538236	0.511814	5.53178e-07	0.572943	0.0540456	0.987428	0.990454	0.8104	0.656366	7.93696e-06	0.750753	0.185074
FAM50B	0.0091836	0.0390123	0.130739	0.63599	0.317311	-0.00205414	-0.180897	0.0650196	0.280204	0.955672	4.90346	2.40803	-0.0144034	-1.29514	0.948899	0.782622	0.352314	0.000125378	0.027372	0.988672	0.212174	0.987428	0.916565	0.681724	0.000758446	0.0694766	0.99461	0.444078
CCDC18	0.00810028	-0.21019	-0.303447	-0.745382	-0.938137	-0.595649	-0.154502	0.0653056	-1.6597	-2.37448	-5.37817	-6.72152	-4.33893	-1.26068	0.948674	0.11487	0.0293046	4.6101e-05	3.15771e-06	0.000423661	0.22405	0.987428	0.312639	0.218509	0.000327419	3.37781e-05	0.00451613	0.459237
AC087294.1	0.0388912	-1.63305	-0.243327	-1.09984	-0.694063	-1.18485	-0.233761	0.0653201	-2.23282	-0.39951	-1.60237	-1.08801	-1.68423	-0.392053	0.948663	0.0389515	0.694374	0.127053	0.291415	0.109971	0.699775	0.987428	0.155823	0.897853	0.23342	0.443288	0.25667	0.846633
VSTM4	0.00860246	0.0503466	0.116636	-0.743251	-0.577732	-0.123018	-0.36087	0.0653313	0.388378	0.912745	-4.98723	-4.12674	-0.907265	-2.69607	0.948654	0.702442	0.373838	0.000104904	0.00067331	0.376648	0.0150719	0.987428	0.874049	0.700172	0.000653813	0.00316142	0.576756	0.0776893
PPP2CB	0.00485254	-0.0515233	0.0469205	0.306981	0.110168	0.0784818	0.0340425	0.0653427	-0.694137	0.638424	4.23302	1.51582	1.05833	0.467945	0.948645	0.496751	0.531503	0.000533734	0.147501	0.30436	0.645625	0.987428	0.728802	0.806681	0.00258871	0.266645	0.506673	0.819167
NSUN6	0.00560342	-0.195285	-0.134038	0.421202	0.224864	-0.254778	-0.192007	0.0655145	-2.24177	-1.55837	5.19326	2.76271	-2.84635	-2.26308	0.94851	0.038264	0.137128	6.78724e-05	0.0130962	0.0109668	0.0366722	0.987428	0.153825	0.446445	0.000451535	0.0379413	0.0490522	0.14229
CNNM4	0.0056816	-0.0886285	0.0224459	-0.104833	-0.010368	0.17999	-0.0122272	0.0656833	-1.02132	0.262875	-1.20163	-0.122322	2.10862	-0.14512	0.948378	0.321082	0.795731	0.24559	0.904044	0.0497416	0.886282	0.987428	0.574379	0.926297	0.385831	0.93966	0.147288	0.945372
TMEM218	0.00601983	0.402724	0.0132895	0.212523	0.241954	0.226313	0.155256	0.0657258	4.63718	0.147064	2.39087	2.77925	2.52194	1.77907	0.948345	0.000221948	0.88477	0.0283447	0.0126459	0.0216675	0.0926849	0.987428	0.00531691	0.952619	0.070929	0.036961	0.0803485	0.264457
UGDH	0.00374973	0.0993242	0.0311525	0.450814	0.455536	-0.101507	-0.276922	0.0657379	1.76562	0.552254	8.2122	8.38923	-1.75314	-4.84749	0.948335	0.0949818	0.587791	2.13927e-07	1.58432e-07	0.0971592	0.000141293	0.987428	0.276861	0.84068	3.58893e-06	2.83159e-06	0.235258	0.00288842
SVIP	0.00728251	0.482014	0.183425	-0.644299	-0.7736	0.538845	0.413807	0.0658041	4.58959	1.70616	-5.37653	-6.48935	5.10362	3.98139	0.948283	0.000245959	0.105744	4.62586e-05	4.9338e-06	8.19825e-05	0.000925781	0.987428	0.00565008	0.401045	0.000328153	4.90159e-05	0.00136267	0.0111079
AP002761.3	0.104953	1.0142	1.47841	0.266993	0.117442	1.96302	0.852755	0.065852	0.691602	1.0442	0.170243	0.074909	1.42002	0.581388	0.948246	0.498303	0.310671	0.866781	0.941141	0.173253	0.568427	0.987428	0.730086	0.642594	0.915915	0.963389	0.34971	0.784892
AC012645.1	0.0289965	-0.59955	-0.35547	-1.1229	-0.629241	-0.800753	-0.614608	0.0659247	-1.2536	-0.77449	-2.1203	-1.3367	-1.57543	-1.31826	0.948189	0.226551	0.449027	0.0486211	0.198519	0.133145	0.204491	0.987428	0.468804	0.754466	0.109919	0.334311	0.293591	0.434693
SENP3	0.00472418	0.101919	0.11013	-0.0963907	-0.118353	-0.0248376	0.0526106	0.0661312	1.44891	1.57185	-1.34043	-1.66914	-0.34466	0.75785	0.948026	0.165128	0.133973	0.197329	0.112963	0.734476	0.458672	0.987428	0.387962	0.441968	0.327613	0.216431	0.87087	0.696926
CCDC110	0.0481614	0.884014	-0.117168	-0.237802	0.707247	-2.36714	0.42354	0.0661809	1.33719	-0.160104	-0.317931	1.06809	-2.40849	0.623813	0.947988	0.198363	0.874641	0.754317	0.300058	0.0273465	0.540834	0.987428	0.433521	0.94995	0.855471	0.453117	0.0945142	0.762518
WASH6P	0.0104604	-0.140692	0.109465	-0.143477	0.285916	-0.117234	0.00930115	0.0662054	-0.87779	0.712297	-0.890263	1.93045	-0.720001	0.0610356	0.947968	0.392005	0.485713	0.385456	0.0699971	0.481075	0.952026	0.987428	0.641263	0.77841	0.53742	0.148912	0.674042	0.980632
CHP1	0.00436922	-0.0700816	0.179128	-0.1447	0.207071	0.170438	0.0141443	0.0662778	-1.06232	2.76495	-2.17813	3.22	2.60427	0.218308	0.947911	0.302598	0.0130344	0.0434058	0.00490553	0.0182649	0.829726	0.987428	0.555328	0.147238	0.10043	0.0168279	0.0709674	0.91754
PIH1D2	0.0351004	0.0852751	0.247124	-0.417459	-0.00691528	-0.098485	-0.501906	0.06629	0.164635	0.488494	-0.739354	-0.0134638	-0.180595	-0.908322	0.947902	0.871127	0.631293	0.469539	0.989411	0.85877	0.376105	0.987428	0.938273	0.865215	0.616766	0.993688	0.953023	0.621986
SLCO2A1	0.0638714	0.105193	0.170588	-0.637823	-0.653326	-1.60564	-0.505929	0.0663981	0.111396	0.18146	-0.613902	-0.641407	-1.35717	-0.508271	0.947817	0.912576	0.858101	0.547215	0.529608	0.192055	0.61764	0.987428	0.955607	0.944471	0.687542	0.681421	0.375723	0.805771
PDIA3P1	0.00922805	-0.0815538	0.00927824	-0.545168	0.137821	-0.28248	-0.304812	0.0665019	-0.585581	0.0679068	-3.59895	1.04219	-1.92364	-2.18033	0.947736	0.565668	0.946633	0.00214303	0.311575	0.0708998	0.0432181	0.987428	0.780976	0.97898	0.00836918	0.465499	0.189215	0.158819
AC008610.1	0.0382244	0.36657	-0.863064	-0.807002	0.998384	1.5479	0.0819344	0.0666622	0.667713	-1.36249	-1.27402	1.97193	3.14309	0.147672	0.94761	0.513068	0.190401	0.219394	0.0647126	0.00579646	0.884298	0.987428	0.741712	0.513824	0.354389	0.139705	0.0310349	0.94444
KHNYN	0.00574585	-0.136487	-0.0852967	-0.452977	0.587913	0.070349	-0.0362659	0.0667323	-1.57297	-0.99155	-5.01754	7.27529	0.817844	-0.430058	0.947555	0.133712	0.334992	9.83679e-05	1.12193e-06	0.424493	0.672427	0.987428	0.34241	0.667085	0.000620231	1.42772e-05	0.622451	0.833369
SPPL2A	0.00544622	0.146725	0.0656956	-0.228839	0.23885	0.278907	0.191304	0.0668267	1.83701	0.819137	-2.74606	3.05238	3.49737	2.44799	0.947481	0.0833321	0.423775	0.0135651	0.00705197	0.00267752	0.0252265	0.987428	0.255482	0.737689	0.0391603	0.0227397	0.017769	0.110276
HOOK2	0.00685455	-0.195811	-0.215969	-0.343578	0.126778	-0.230074	-0.25905	0.0668737	-1.88079	-2.07773	-3.22962	1.27704	-2.16864	-2.52634	0.947444	0.0768265	0.0528194	0.00480392	0.218351	0.0442249	0.0214712	0.987428	0.243713	0.286764	0.0165239	0.358766	0.13484	0.0986821
AC004825.2	0.0369907	0.369037	0.972262	0.257699	0.374487	0.848156	0.587294	0.0676709	0.711994	2.01752	0.48778	0.736888	1.70774	1.18998	0.946818	0.485896	0.0593192	0.631789	0.471	0.105444	0.250023	0.987428	0.720531	0.302573	0.758132	0.62803	0.249476	0.491628
CTU1	0.00717286	-0.0645002	-0.0251738	0.298106	0.563529	-0.117644	-0.0457815	0.0680001	-0.610996	-0.240995	2.95192	5.8449	-1.0862	-0.446748	0.94656	0.549093	0.812373	0.00875244	1.76858e-05	0.292194	0.660562	0.987428	0.767849	0.930215	0.027208	0.000142446	0.494108	0.826741
FO680682.1	0.0683299	-1.6339	-0.478627	-0.951201	-0.722716	-2.27569	-1.80123	0.0682516	-1.37721	-0.457633	-0.857503	-0.675119	-1.7677	-1.51785	0.946363	0.18589	0.652873	0.402812	0.508464	0.0946237	0.146992	0.987428	0.416974	0.877056	0.554392	0.662619	0.231371	0.353698
CENPX	0.00563371	0.403448	0.0704209	0.256078	-0.553991	0.450204	0.443819	0.0684814	5.05796	0.866276	3.17639	-6.54056	5.6198	5.64177	0.946182	9.02929e-05	0.398115	0.00539271	4.46848e-06	2.79794e-05	2.67468e-05	0.9874	0.00315693	0.719506	0.0182051	4.5098e-05	0.000616289	0.000866478
AL162411.1	0.0816123	0.364566	-1.69506	0.390414	-0.560832	0.351476	-1.44161	0.0687324	0.31796	-1.15406	0.341029	-0.442763	0.302337	-1.03715	0.945985	0.754296	0.264063	0.737161	0.663387	0.765975	0.313848	0.987338	0.906646	0.599734	0.843094	0.781127	0.892488	0.56156
PNN	0.00372291	-0.111905	-0.0277151	0.231957	-0.236367	0.089989	-0.135729	0.0688352	-2.06186	-0.514756	4.3611	-4.35839	1.66731	-2.52997	0.945905	0.0544671	0.613194	0.000403705	0.000406086	0.113331	0.0213105	0.987301	0.194597	0.85428	0.00204005	0.00205545	0.262303	0.0982085
AC008761.2	0.0553552	-1.18477	-0.419066	-0.911799	-1.24171	-1.46698	0.466261	0.06885	-1.27551	-0.498464	-1.01298	-1.33707	-1.4918	0.627348	0.945893	0.218878	0.624393	0.324934	0.1984	0.153641	0.538569	0.987301	0.459299	0.861221	0.474019	0.334219	0.322725	0.760664
AKNA	0.00949206	-0.194983	-0.149254	1.02496	3.56443	-0.0271825	-0.518454	0.0689887	-1.3854	-1.07436	8.50347	33.5097	-0.194643	-3.6049	0.945784	0.183417	0.29732	1.30795e-07	2.89818e-17	0.847924	0.00211525	0.987271	0.413617	0.63001	2.40735e-06	5.57087e-14	0.945698	0.0198249
ZNF860	0.0847758	-0.216582	-0.435322	0.0465564	0.865957	-0.647982	-0.603393	0.0690867	-0.173552	-0.340782	0.037937	0.76662	-0.489416	-0.472352	0.945708	0.864219	0.737344	0.970169	0.453573	0.630654	0.64254	0.987256	0.936057	0.916276	0.980378	0.611824	0.795607	0.81762
BRMS1L	0.00547607	0.0599734	0.0768349	-0.233667	-0.468589	-0.0165585	0.136445	0.0694151	0.77026	0.992974	-2.88923	-5.73489	-0.207941	1.80393	0.94545	0.451467	0.334318	0.0100088	2.21123e-05	0.837687	0.0885639	0.987065	0.6927	0.666646	0.0304793	0.000172742	0.939616	0.256046
FRMD1	0.0521528	-0.405994	0.595748	-0.256871	-1.57288	-2.33227	-1.61349	0.0695455	-0.513831	0.859996	-0.329767	-1.74821	-2.20821	-1.7756	0.945348	0.613827	0.401473	0.745508	0.0980292	0.0409012	0.093273	0.987047	0.815617	0.721714	0.849112	0.193462	0.127403	0.265393
AP000553.7	0.060341	0.00452586	-0.366023	-0.535446	0.120417	-0.201796	0.646282	0.0695702	0.00524144	-0.406774	-0.578052	0.143067	-0.224265	0.824851	0.945328	0.995878	0.689129	0.570627	0.887879	0.825161	0.42061	0.987047	0.997636	0.895199	0.70757	0.928348	0.932389	0.664027
AP002364.1	0.0683299	-1.19482	0.557082	3.49609	1.69702	1.56618	0.538479	0.0699444	-1.07512	0.604895	4.64	2.04306	1.83139	0.592497	0.945035	0.296987	0.553048	0.000220606	0.056479	0.0842019	0.561131	0.986965	0.549849	0.819167	0.00122762	0.125195	0.213259	0.779631
ACOT11	0.0103975	-0.137125	-0.139416	-0.184852	-0.287611	-0.538358	-0.259942	0.0700665	-0.91084	-0.930787	-1.21281	-1.90741	-3.26168	-1.74732	0.944939	0.374813	0.364686	0.241396	0.0730954	0.00448038	0.0981884	0.986913	0.624953	0.692653	0.380865	0.15393	0.0258303	0.273939
MARK1	0.0047373	0.0445603	0.0656335	0.107824	0.198993	0.196005	0.237612	0.0700834	0.665446	0.985069	1.61561	3.0442	2.93541	3.66215	0.944926	0.514481	0.338076	0.124146	0.00717756	0.0090678	0.00186554	0.986913	0.743109	0.669584	0.229297	0.0230827	0.0426217	0.0181907
AC108134.2	0.0847758	-0.746505	-0.441927	7.85287	0.713052	-0.0482636	0.432295	0.0703161	-0.573994	-0.352109	9.00624	0.634764	-0.0393538	0.378778	0.944743	0.57331	0.72898	5.73492e-08	0.533832	0.969056	0.70943	0.986851	0.786459	0.914347	1.22937e-06	0.685426	0.983118	0.851403
SP2	0.00791373	-0.185365	0.261304	-0.160866	0.181313	0.206799	-0.00575703	0.0703711	-1.62419	2.41033	-1.40824	1.6757	1.86815	-0.0525765	0.9447	0.122292	0.0272443	0.176659	0.111654	0.0786569	0.958668	0.986851	0.324741	0.210681	0.301235	0.214379	0.203093	0.983656
SRGAP2D	0.0155691	0.103939	0.286718	0.929981	0.571032	0.907922	0.608275	0.0708591	0.484319	1.37861	4.80348	2.88341	4.63058	3.10853	0.944317	0.634193	0.185465	0.000155248	0.010134	0.000225129	0.00624662	0.986788	0.828656	0.507689	0.000911082	0.0307167	0.00285816	0.0421283
APOC1	0.0367	0.80774	0.348534	0.357082	-0.632869	-0.650033	-0.852877	0.0717867	1.76188	0.722968	0.735041	-1.149	-1.13351	-1.51557	0.943589	0.0956293	0.479296	0.472096	0.266091	0.272361	0.147564	0.986314	0.278147	0.774385	0.619221	0.414184	0.473314	0.354436
AL137024.1	0.0361605	-0.416406	-0.321672	-0.369248	-0.398574	0.0895773	-0.162555	0.0718183	-0.779905	-0.615291	-0.695022	-0.767611	0.178177	-0.326556	0.943565	0.445916	0.546318	0.496209	0.452999	0.86064	0.747895	0.986314	0.688682	0.815652	0.641849	0.611202	0.954313	0.87162
YPEL4	0.0205546	0.130496	0.0903034	-0.160574	1.49027	0.287659	0.287638	0.0719137	0.46749	0.324385	-0.549726	6.31707	1.04017	1.08566	0.94349	0.645945	0.74951	0.589487	6.90304e-06	0.312486	0.292425	0.986305	0.835933	0.916276	0.723504	6.48526e-05	0.515132	0.53985
LARS	0.00289299	0.0259491	0.0328556	-0.0396415	-0.268977	-0.144413	-0.112515	0.0720129	0.648488	0.822643	-0.986605	-6.67362	-3.56147	-2.81944	0.943412	0.525128	0.42183	0.337344	3.46015e-06	0.00232665	0.0116127	0.986305	0.750023	0.736562	0.487157	3.65924e-05	0.0159721	0.0648556
AP001429.1	0.0952703	-1.03241	-1.38844	-0.373256	0.0328915	-0.873005	0.176652	0.0720841	-0.702861	-0.908593	-0.269539	0.0251981	-0.594189	0.137876	0.943356	0.49143	0.375965	0.790682	0.980183	0.560024	0.891919	0.986305	0.724683	0.701743	0.883406	0.987634	0.740576	0.947848
FBXO30	0.00610332	0.0210523	0.146792	1.32861	0.69761	0.313977	0.0140619	0.072136	0.250846	1.77693	17.3873	8.88637	3.805	0.170711	0.943316	0.804868	0.0930458	1.90348e-12	6.96116e-08	0.00136338	0.866418	0.986305	0.920336	0.377515	2.94094e-10	1.42575e-06	0.0106522	0.935537
AC090197.1	0.042018	0.353416	0.156691	-1.12425	0.625339	-0.37007	-0.0136774	0.0721604	0.635377	0.276133	-1.6776	1.17359	-0.601331	-0.0240876	0.943296	0.533442	0.785696	0.111278	0.256359	0.555366	0.981057	0.986305	0.756486	0.9226	0.210783	0.403189	0.736447	0.993005
AL355388.2	0.0365157	0.158003	-0.348572	-1.31891	1.13128	-0.795754	-0.357862	0.0725631	0.321644	-0.669306	-2.21197	2.60587	-1.41306	-0.700423	0.94298	0.75155	0.512075	0.0405978	0.0182043	0.175259	0.492914	0.98625	0.905503	0.794038	0.0949083	0.0499185	0.352771	0.724501
AC092718.4	0.014513	0.0791445	-0.311824	0.523739	-0.659717	0.189801	0.0428913	0.0727115	0.4043	-1.50341	2.83548	-3.05102	0.968208	0.224379	0.942864	0.690913	0.150647	0.0112234	0.00707276	0.346193	0.825073	0.986176	0.866368	0.465093	0.0335848	0.0228025	0.548386	0.914906
CXorf56	0.00733824	0.062871	0.0947338	-0.102256	0.206236	0.23696	0.143392	0.0727863	0.630819	0.956425	-1.00694	2.12012	2.38963	1.47426	0.942805	0.536349	0.351945	0.327748	0.0486385	0.0284167	0.158257	0.986162	0.758818	0.681252	0.476773	0.11098	0.0970909	0.369599
KCNJ3	0.023661	-0.235547	-0.125036	0.042509	1.84342	-0.443478	-0.394553	0.0728666	-0.705355	-0.382065	0.132128	7.03551	-1.25611	-1.18617	0.942742	0.489915	0.707035	0.896397	1.74717e-06	0.225663	0.251484	0.986144	0.723341	0.903626	0.931219	2.06412e-05	0.418228	0.493133
SWSAP1	0.0219485	0.0799939	0.082985	-0.249608	-0.00182273	0.304558	0.209106	0.0730787	0.271332	0.2833	-0.800749	-0.00623779	1.04967	0.743324	0.942576	0.789325	0.780286	0.434064	0.995094	0.308216	0.467194	0.986113	0.916565	0.920825	0.583219	0.99768	0.51077	0.704573
SLC25A3	0.00348349	0.228748	0.181896	0.0881579	-0.0186138	0.274026	0.200352	0.0730877	4.86196	3.86443	1.86009	-0.393712	5.80565	4.29011	0.942569	0.00013699	0.00119661	0.0798441	0.698572	1.91499e-05	0.000471214	0.986113	0.00403282	0.0519669	0.162394	0.803838	0.000473444	0.00682897
HTT	0.00933736	-0.301631	0.0478493	-0.143208	0.124174	-0.0440944	0.138104	0.0731545	-2.3298	0.37769	-1.11479	0.988877	-0.343368	1.10395	0.942517	0.0320763	0.710224	0.280084	0.336262	0.735431	0.284633	0.986113	0.13763	0.905248	0.424498	0.492587	0.871444	0.531302
KIF21A	0.00424614	-0.185947	-0.0314128	-0.543595	-0.264842	-0.366639	-0.36743	0.0736271	-3.20665	-0.546232	-9.20905	-4.57862	-6.23574	-6.34083	0.942146	0.00504987	0.591835	4.14791e-08	0.000251858	8.10036e-06	6.58894e-06	0.985902	0.0398385	0.843004	9.5349e-07	0.00136531	0.00025816	0.000313599
SOX13	0.00716357	-0.106867	0.0275697	-0.18119	-0.0312699	-0.087292	-0.167582	0.0739862	-1.09668	0.289109	-1.83278	-0.329503	-0.883165	-1.7504	0.941864	0.287711	0.775911	0.0839856	0.745705	0.389174	0.0976427	0.985676	0.5407	0.920825	0.168988	0.833231	0.589102	0.273016
KCND1	0.0137589	-0.202978	-0.239511	-0.181888	0.0811146	0.166143	0.0944226	0.0739892	-1.06636	-1.25581	-0.952471	0.453309	0.906917	0.534248	0.941862	0.30082	0.225769	0.353889	0.655923	0.376827	0.599923	0.985676	0.553626	0.557151	0.504343	0.775253	0.576907	0.79548
TFAP2A	0.0759252	-0.195564	1.3863	-1.13557	0.340128	1.15879	-0.818893	0.0740492	-0.187151	1.54591	-0.97424	0.349262	1.24943	-0.746744	0.941815	0.853705	0.1401	0.343274	0.731079	0.228037	0.465179	0.985676	0.93397	0.450757	0.493568	0.823584	0.421088	0.702778
THEM5	0.0847758	0.229943	-0.0146271	0.419159	1.99003	0.506922	-0.176484	0.0741303	0.203795	-0.012789	0.379012	2.06139	0.458363	-0.154306	0.941751	0.840875	0.989941	0.709259	0.0545157	0.652359	0.879142	0.985676	0.929821	0.996253	0.820916	0.121629	0.811758	0.94196
Z99129.1	0.0952703	1.32576	-0.228503	-1.33725	0.632415	-0.072401	-0.0274392	0.0746695	1.16232	-0.174831	-0.906496	0.52898	-0.055395	-0.0217668	0.941329	0.260785	0.863229	0.377043	0.603496	0.956454	0.982881	0.985676	0.509452	0.946643	0.528991	0.745418	0.979183	0.993872
AC144530.1	0.0224531	0.126063	-0.86113	0.206035	0.265886	0.240201	-0.216775	0.074675	0.431322	-2.50635	0.710582	0.94615	0.82073	-0.725687	0.941324	0.671525	0.0223757	0.486749	0.357013	0.422891	0.477668	0.985676	0.854541	0.191362	0.632604	0.5134	0.621071	0.712532
AGO2	0.0107067	-0.226762	-0.00414176	0.0566444	0.18739	-0.352759	-0.0943001	0.0750381	-1.57226	-0.0291729	0.398979	1.34087	-2.40474	-0.667011	0.941039	0.133879	0.977058	0.694758	0.197189	0.0275564	0.513505	0.985674	0.342673	0.991466	0.808984	0.332672	0.0949057	0.741005
MLLT1	0.00405233	-0.150016	0.0369703	-0.162602	-0.441343	-0.30132	-0.418142	0.0752594	-2.77475	0.690818	-3.00189	-8.10308	-5.50093	-7.70865	0.940866	0.012767	0.498783	0.00786208	2.57941e-07	3.57395e-05	5.13828e-07	0.985607	0.0750258	0.78612	0.024906	4.16561e-06	0.000741132	5.14019e-05
AC092171.4	0.0526197	-0.365047	-1.24462	-3.50506	0.695477	0.676052	1.13697	0.0752864	-0.503711	-1.54669	-3.24923	1.09162	1.03392	1.88114	0.940845	0.620775	0.139914	0.0046034	0.289869	0.315314	0.0767775	0.985607	0.819767	0.450467	0.015928	0.441619	0.518083	0.233565
RASGRF2	0.0116013	-0.17256	-0.0915245	-0.792233	0.716896	-0.394746	-0.0879541	0.0753188	-1.09935	-0.593548	-4.48433	5.23429	-2.3669	-0.585101	0.940819	0.286578	0.560444	0.000308888	6.22699e-05	0.0297581	0.565983	0.985607	0.539548	0.823702	0.00163373	0.000418646	0.100596	0.782905
VASP	0.00617994	-0.0108775	0.00803465	-0.222915	0.134503	-0.236428	-0.150121	0.0753743	-0.133343	0.0991206	-2.65971	1.69781	-2.78261	-1.85301	0.940776	0.89545	0.922174	0.0162672	0.107336	0.0125562	0.0809013	0.985607	0.947262	0.967647	0.0452965	0.207619	0.0541762	0.241543
TMEM59L	0.00611533	-0.174888	0.08748	-0.429345	0.271208	-0.00958166	0.115291	0.0756866	-2.1381	1.10359	-5.06642	3.51183	-0.11771	1.48058	0.940531	0.0469585	0.284786	8.86907e-05	0.00259407	0.907644	0.15658	0.985548	0.177267	0.619204	0.000567831	0.00980969	0.977862	0.36744
HIVEP1	0.00843818	-0.285146	-0.0628729	0.541545	0.0864874	-0.340199	-0.232223	0.0763274	-2.50741	-0.570453	5.185	0.806205	-2.91952	-2.10549	0.940029	0.0223268	0.575656	6.9061e-05	0.430995	0.00938135	0.0500464	0.985309	0.108804	0.833363	0.000458737	0.590333	0.0436578	0.175752
FGFR4	0.00829306	-0.0908974	0.0220385	-0.630289	-0.573003	-0.36287	-0.390943	0.0764356	-0.834263	0.206375	-5.25769	-4.97979	-3.12411	-3.52997	0.939944	0.415428	0.838891	5.92888e-05	0.000106575	0.00603958	0.00249296	0.985267	0.660792	0.936978	0.000403119	0.000660418	0.0319001	0.0221261
NCOA2	0.00629296	-0.106113	0.136598	0.382121	0.347618	-0.29435	-0.203679	0.0764701	-1.28517	1.68573	4.76904	4.36993	-3.47959	-2.48422	0.939917	0.21556	0.109677	0.000167141	0.000396021	0.00278385	0.0234191	0.985267	0.455444	0.406642	0.000969239	0.00201346	0.0183004	0.104944
R3HDM4	0.00547551	-0.072591	0.113514	-0.185855	0.559626	0.242915	0.14624	0.0765579	-1.01378	1.61786	-2.55928	8.31018	3.45467	2.1182	0.939848	0.324565	0.123658	0.0200558	1.8108e-07	0.00293989	0.0488211	0.985267	0.578066	0.427615	0.053641	3.1589e-06	0.0190252	0.172712
TUBB4A	0.00681103	-0.0517672	0.227921	-0.217735	-0.902442	-0.252194	-0.519865	0.0767577	-0.583937	2.64558	-2.40609	-9.33649	-2.74678	-5.69537	0.939691	0.566749	0.0167556	0.0274807	3.39223e-08	0.0135445	2.39691e-05	0.985194	0.781729	0.166781	0.0691433	7.59578e-07	0.0572628	0.0008005
TMEM17	0.013426	0.418177	0.117404	-0.360324	0.348175	-0.0770804	0.189537	0.0767874	2.55838	0.692582	-1.94837	2.15012	-0.430224	1.15545	0.939668	0.0200932	0.497702	0.0676679	0.0458641	0.672308	0.263511	0.985194	0.101442	0.785276	0.142902	0.105979	0.827244	0.507392
LINC00592	0.070073	0.0658947	-0.829087	-2.48667	-1.5188	-3.19297	-2.34961	0.0768511	0.0726204	-0.829557	-2.00378	-1.41806	-2.34713	-1.98408	0.939618	0.942936	0.418013	0.0609003	0.173817	0.030973	0.0632333	0.985194	0.971856	0.733725	0.131638	0.302037	0.103457	0.205842
RRAGA	0.00544986	0.0627179	0.0852342	-0.194066	-0.112806	0.0648108	-0.0162248	0.0768951	0.893031	1.21874	-2.70355	-1.60169	0.914921	-0.232997	0.939583	0.384013	0.239193	0.0148366	0.127202	0.372725	0.81848	0.985194	0.633553	0.573319	0.0420666	0.237664	0.573187	0.910858
PDK2	0.00818206	0.0663842	0.179582	-0.225006	0.262527	-0.200152	-0.08321	0.07721	0.635957	1.75193	-2.06694	2.61256	-1.82148	-0.802291	0.939336	0.533072	0.0973722	0.0539339	0.017952	0.0857542	0.433195	0.985142	0.756358	0.385775	0.11959	0.0493552	0.215839	0.674483
EFNA5	0.00799924	-0.0673177	0.11644	-0.13831	-0.154625	-0.0928776	-0.0878386	0.0775642	-0.651863	1.15952	-1.32282	-1.50864	-0.881936	-0.870506	0.939059	0.522998	0.261891	0.203	0.149315	0.38982	0.395863	0.985057	0.749147	0.597828	0.334276	0.269271	0.589596	0.640399
LINC01287	0.0656135	-1.995	-0.044677	-0.54173	1.90201	-0.437163	-1.79343	0.0776443	-1.89386	-0.052862	-0.604214	2.70887	-0.487578	-1.77723	0.938996	0.0749741	0.958443	0.553491	0.0146716	0.631929	0.092995	0.985039	0.239864	0.983196	0.692881	0.0417521	0.796626	0.264929
TNRC6C	0.00959578	-0.29275	-0.0354693	0.73126	0.445511	-0.0561002	-0.144955	0.0777546	-2.32583	-0.288616	6.22717	3.76716	-0.450114	-1.18436	0.938909	0.032334	0.776282	8.23836e-06	0.0014815	0.65818	0.25218	0.985039	0.13805	0.920825	7.65983e-05	0.0061162	0.816107	0.493982
SEPT6	0.0040526	-0.0690875	0.0337402	-0.0913096	-0.122515	-0.120664	-0.0887489	0.077849	-1.32644	0.653413	-1.74783	-2.36459	-2.29103	-1.72301	0.938836	0.201824	0.522023	0.0980966	0.0298976	0.0346772	0.102591	0.985039	0.437517	0.800314	0.190721	0.0747025	0.112603	0.28191
AL589182.2	0.122814	0.73744	0.177722	-0.130719	1.18306	1.2864	-0.357185	0.0779964	0.497641	0.113946	-0.0809425	0.829983	0.896957	-0.221169	0.93872	0.624961	0.910583	0.93641	0.417779	0.381972	0.827533	0.985039	0.822121	0.962502	0.957911	0.577087	0.582022	0.916225
TCF15	0.0189796	0.104782	0.00580301	0.0553106	-1.0736	0.365694	0.0302193	0.0780949	0.440918	0.0242241	0.230655	-3.74298	1.57387	0.129723	0.938643	0.664696	0.980949	0.82027	0.00156226	0.133505	0.898272	0.985039	0.849615	0.993079	0.896051	0.00639221	0.293892	0.951255
AP1B1	0.00510159	-0.117332	0.131803	-0.0210356	-0.192952	0.0678068	-0.0276191	0.0781809	-1.79188	2.04618	-0.32263	-2.95748	1.03972	-0.428872	0.938575	0.0905402	0.0561399	0.750816	0.00864874	0.31269	0.673274	0.985028	0.26892	0.295583	0.853022	0.0269283	0.515324	0.833798
LINC00882	0.0429985	0.774744	0.509386	-0.203719	0.600654	0.437479	1.49161	0.0782791	1.55704	0.996406	-0.361354	1.20892	0.832387	3.26917	0.938498	0.137444	0.332694	0.722181	0.242849	0.416458	0.00440786	0.984995	0.347962	0.66472	0.830754	0.387625	0.614901	0.0327415
SNHG4	0.0124659	-0.1602	0.0979214	-0.680237	-0.746605	-0.55216	-0.42198	0.0783662	-0.99226	0.633344	-3.81208	-4.27647	-3.11382	-2.58227	0.93843	0.334656	0.534737	0.00134236	0.000485446	0.00617554	0.0191207	0.984995	0.588064	0.808706	0.00562564	0.00239214	0.0324201	0.0911448
AL591485.1	0.0195854	0.589578	0.23568	0.608419	1.09521	0.522124	0.585918	0.0783678	2.57017	0.985737	2.65086	5.12108	2.2228	2.61469	0.938429	0.0196075	0.337758	0.0165715	7.90164e-05	0.039735	0.0178723	0.984995	0.0997361	0.669331	0.045978	0.000513037	0.124717	0.0871749
SLC12A5	0.0152264	-0.186903	-0.0212859	0.0157648	0.336899	0.239065	0.223869	0.0784412	-0.944199	-0.11079	0.0817647	1.87605	1.26495	1.23621	0.938371	0.357982	0.913049	0.935766	0.0775096	0.222552	0.232793	0.984995	0.609412	0.963526	0.957308	0.161149	0.413838	0.470682
AC006111.2	0.0304205	0.0386176	-0.154764	0.50061	-2.00727	-1.13119	-0.791642	0.0785557	0.10112	-0.394042	1.38723	-3.76334	-2.36919	-1.86517	0.938281	0.92061	0.698332	0.182866	0.00149397	0.0296205	0.0790939	0.984995	0.960296	0.899873	0.309425	0.00615946	0.100241	0.237965
EVL	0.00461032	-0.105551	-0.0069208	-0.319953	-0.562916	0.0503264	0.0352713	0.0785874	-1.79444	-0.118588	-5.35768	-9.37445	0.85746	0.611152	0.938257	0.0901186	0.906958	4.81109e-05	3.1962e-08	0.402835	0.548992	0.984995	0.268073	0.961053	0.000339399	7.21434e-07	0.60143	0.769468
RND1	0.0320374	0.479216	-0.781936	0.741375	-0.206483	0.663858	-0.208929	0.0786743	1.26448	-1.70666	2.01221	-0.50743	1.7642	-0.514645	0.938188	0.222716	0.10565	0.059926	0.618218	0.0952277	0.613269	0.984995	0.463626	0.400787	0.129982	0.757024	0.232375	0.803558
HERC2	0.0142283	-0.317839	0.0170336	-0.100182	0.344514	-0.285231	0.0575405	0.0791747	-1.74246	0.0953031	-0.555179	1.96753	-1.55505	0.32523	0.937796	0.0990547	0.925162	0.585832	0.065255	0.137917	0.748881	0.98488	0.284511	0.968651	0.720552	0.140679	0.299906	0.87199
BMS1P7	0.0512873	-0.600994	-0.434436	-0.0881169	0.140087	-0.598476	-0.63919	0.0792979	-0.857114	-0.636588	-0.134066	0.225227	-0.838402	-0.930847	0.9377	0.403021	0.532671	0.894887	0.824424	0.413163	0.364656	0.984874	0.650086	0.807571	0.930175	0.885073	0.611455	0.611563
AC105036.3	0.0491888	-0.393998	0.029655	-0.327013	-0.312895	-0.603923	-0.758127	0.0794301	-0.609449	0.0484184	-0.505634	-0.493347	-0.889275	-1.14074	0.937596	0.550094	0.961934	0.619452	0.62793	0.385972	0.26942	0.984874	0.768802	0.984486	0.747513	0.764857	0.585475	0.514096
EML4	0.00406316	-0.148801	0.0465894	-0.10301	-1.06932	-0.359023	-0.373861	0.0797101	-2.90792	0.919626	-2.01474	-20.1374	-6.91147	-7.2975	0.937376	0.00961705	0.370329	0.0596356	1.65513e-13	2.20386e-06	1.07727e-06	0.984726	0.061798	0.696923	0.129456	3.54099e-11	9.73845e-05	8.94166e-05
CR382285.1	0.0151673	0.345018	-0.112999	0.146589	0.562574	-0.576272	-0.332732	0.0798167	1.92397	-0.591954	0.791655	3.2781	-2.70811	-1.72744	0.937293	0.070856	0.561487	0.43921	0.004323	0.014695	0.101777	0.984704	0.230963	0.824372	0.588191	0.0151347	0.0605509	0.28038
PCDHGC5	0.0364277	-0.899838	-0.445956	0.0523488	-1.06152	-2.21341	-0.406205	0.0798807	-1.70665	-0.916355	0.115422	-1.99222	-3.21445	-0.862654	0.937243	0.105652	0.371994	0.909431	0.0622601	0.00496502	0.40005	0.984704	0.2963	0.698209	0.93934	0.135562	0.0277579	0.64464
ING4	0.00821011	0.280484	0.135683	0.0454525	0.210218	-0.253147	-0.0204323	0.0799213	2.8092	1.34751	0.445597	2.11618	-2.38746	-0.203041	0.937211	0.0118678	0.195084	0.661377	0.0490143	0.0285421	0.841456	0.984704	0.0712135	0.51971	0.781579	0.111637	0.0974	0.923845
PCDHB9	0.0125432	-0.038936	0.0695767	-0.54982	0.338435	0.0195791	-0.0551045	0.0803591	-0.250266	0.456584	-3.21834	2.33981	0.124503	-0.363761	0.936868	0.805309	0.653612	0.00492319	0.0314345	0.902343	0.720414	0.984527	0.920548	0.877063	0.0168724	0.0779121	0.977862	0.857434
FBXO34	0.00657801	-0.0562132	0.0333169	0.368547	0.180288	-0.0033725	-0.0619677	0.0804928	-0.688147	0.413024	4.68142	2.28563	-0.0409995	-0.773147	0.936763	0.500423	0.684629	0.000201771	0.0350546	0.967763	0.449801	0.984512	0.73182	0.893703	0.00113716	0.0851173	0.982356	0.689312
FERMT1	0.0457293	0.555525	-0.165226	-0.016086	-0.799817	-0.949589	-2.04007	0.0805072	1.05973	-0.287685	-0.0283334	-1.29399	-1.44506	-2.7671	0.936752	0.303741	0.776983	0.977718	0.212564	0.166191	0.0129752	0.984512	0.55627	0.920825	0.985517	0.35169	0.339881	0.0697953
KIF5B	0.00340401	-0.0540162	0.0107978	-0.501765	0.0342927	0.0549651	0.0346342	0.0806052	-1.2795	0.256936	-11.6219	0.820531	1.30137	0.830971	0.936675	0.217503	0.800238	1.23791e-09	0.423001	0.210082	0.417236	0.984512	0.457403	0.927003	5.42573e-08	0.582067	0.398367	0.661288
HEATR4	0.0283687	0.229319	0.122675	-0.337707	0.36085	-0.473606	-0.77074	0.0806166	0.676762	0.358804	-0.911468	1.10576	-1.2271	-2.00286	0.936666	0.507445	0.724054	0.374491	0.283871	0.236113	0.0610077	0.984512	0.737663	0.911878	0.526241	0.434534	0.432037	0.200979
WFIKKN2	0.060969	-0.588914	0.426427	-0.0936582	1.26652	-1.00044	-2.10661	0.0807331	-0.730864	0.593098	-0.122495	1.93728	-1.16163	-2.21498	0.936575	0.474579	0.560738	0.90391	0.0691007	0.261057	0.0403559	0.984512	0.711599	0.823854	0.935818	0.147426	0.461575	0.151551
ARFGEF1	0.00634762	-0.0943631	-0.0823041	0.083731	0.295666	-0.275916	-0.0907157	0.0808337	-1.19828	-1.04904	1.07581	3.89581	-3.41252	-1.16985	0.936496	0.246859	0.308497	0.296688	0.00111697	0.00322389	0.257821	0.984512	0.492852	0.640607	0.442982	0.00481748	0.0203155	0.500809
C15orf61	0.0158329	0.439942	0.194726	0.066187	0.140056	0.225252	0.215265	0.0810051	2.407	1.03669	0.343072	0.75048	1.17832	1.17444	0.936361	0.0274298	0.314057	0.73565	0.462984	0.254518	0.256025	0.984512	0.124544	0.646547	0.841778	0.620335	0.45354	0.49843
ARSG	0.038967	-0.314395	0.121661	-0.309541	2.22627	0.586408	0.166316	0.0814237	-0.628293	0.260728	-0.614819	5.87627	1.31042	0.366802	0.936033	0.537964	0.797359	0.546623	1.6599e-05	0.207071	0.718185	0.984488	0.759865	0.926753	0.68723	0.000134991	0.394777	0.855921
GPRC5B	0.0121942	0.115395	0.0273386	-0.412821	-1.51655	-0.20876	-0.477644	0.0815115	0.792289	0.186142	-2.58551	-7.82706	-1.33364	-3.07719	0.935965	0.43885	0.854484	0.0189926	4.16906e-07	0.199501	0.00668432	0.984487	0.682305	0.943228	0.0513425	6.25591e-06	0.385445	0.0439814
ABHD17A	0.00486663	-0.0189176	-0.0159697	-0.128829	0.00326105	0.104815	0.0956531	0.0815743	-0.317978	-0.269089	-2.14591	0.0553639	1.76223	1.63875	0.935915	0.754282	0.791023	0.0462448	0.956479	0.0955693	0.119202	0.984483	0.906646	0.924944	0.10554	0.972	0.232788	0.310477
NSMAF	0.00543847	-0.0039846	-0.0142282	-0.21858	0.0707745	0.0864969	0.105313	0.0819641	-0.0603981	-0.216125	-3.23142	1.09336	1.3071	1.64007	0.93561	0.952526	0.831401	0.00478516	0.289126	0.208171	0.118924	0.984283	0.977455	0.93484	0.0164672	0.440912	0.396166	0.310083
PCDHA11	0.0171421	-0.307345	0.234601	-0.677854	0.546928	-0.0257943	-0.17771	0.0820557	-1.40942	1.17817	-2.89082	2.8993	-0.121591	-0.860239	0.935538	0.176315	0.254576	0.00997503	0.00979593	0.904614	0.401343	0.984283	0.403711	0.590119	0.0304049	0.0298733	0.977862	0.645664
FBXO11	0.00558705	-0.0441806	0.067104	-0.197069	-0.00408707	-0.16747	-0.0326508	0.0822759	-0.651263	0.998367	-2.86974	-0.060911	-2.42746	-0.487641	0.935365	0.523377	0.33177	0.0104337	0.952124	0.0263082	0.631885	0.984224	0.749147	0.664154	0.0315594	0.969533	0.0919256	0.811758
AP000787.1	0.0496238	0.25173	-0.0997332	-0.475597	-1.21154	0.56904	0.594703	0.0822804	0.434476	-0.165027	-0.739855	-1.73868	1.00815	1.09733	0.935362	0.669278	0.870823	0.469243	0.0997336	0.327183	0.287435	0.984224	0.853008	0.948918	0.616527	0.196306	0.529117	0.534408
OLAH	0.0847758	1.6019	1.7595	-0.738054	1.01722	1.36291	2.09107	0.0824113	1.7794	1.9807	-0.664969	1.0939	1.47232	2.4342	0.935259	0.0926282	0.0636411	0.514779	0.288896	0.158773	0.0259484	0.984224	0.272601	0.312749	0.658848	0.440711	0.329786	0.112612
FAM87B	0.0933872	0.841272	1.01918	-0.992296	-0.0273058	1.07251	0.205984	0.0825237	0.806509	0.994636	-0.784989	-0.0245608	1.03758	0.18924	0.935171	0.430824	0.333531	0.443006	0.980685	0.313655	0.852092	0.984224	0.674791	0.665813	0.591588	0.987978	0.516259	0.928446
AL133230.1	0.0933872	-0.511007	-1.60659	-0.554886	-0.0631722	-0.409389	0.275744	0.0825375	-0.426013	-1.19075	-0.458821	-0.0562037	-0.341203	0.255138	0.93516	0.675316	0.249726	0.652036	0.955819	0.737032	0.801605	0.984224	0.856201	0.585186	0.774472	0.971648	0.872694	0.900732
AC138230.1	0.075878	-0.334538	-0.1106	-0.49441	-0.558365	-0.558623	-0.516158	0.0825476	-0.349227	-0.118937	-0.505231	-0.582983	-0.559856	-0.540045	0.935152	0.731105	0.906686	0.619729	0.567377	0.582706	0.596004	0.984224	0.892073	0.960953	0.747689	0.714726	0.759096	0.792666
ADIPOR1	0.00543149	0.0692828	-0.00945821	0.0878127	0.246072	0.163431	0.0590781	0.0826364	1.06353	-0.144775	1.34744	3.85281	2.5047	0.918072	0.935083	0.302062	0.88655	0.195106	0.00122754	0.0224519	0.371119	0.984224	0.554886	0.95309	0.324821	0.00522243	0.0824228	0.617298
ZBED9	0.0123327	0.128343	-0.0919965	1.5066	1.10776	0.36707	0.130615	0.0830496	0.885543	-0.618398	11.9038	8.6083	2.57576	0.926163	0.934759	0.387926	0.544315	8.52327e-10	1.09857e-07	0.0193811	0.367017	0.984224	0.637253	0.814416	4.03883e-08	2.05018e-06	0.0740229	0.613531
SERPINI1	0.0218583	0.359903	0.172284	-0.061123	1.12115	0.504675	0.626589	0.083081	1.44894	0.680293	-0.230786	5.00502	2.0425	2.67755	0.934734	0.165118	0.505261	0.82017	0.000101014	0.0565397	0.0156699	0.984224	0.387962	0.789864	0.896051	0.000630478	0.161261	0.079688
AL049873.1	0.0315407	-0.11973	-0.326375	-0.0149557	-0.424486	0.0299981	-0.504352	0.0832778	-0.311045	-0.828547	-0.0395505	-1.07659	0.0786425	-1.27759	0.93458	0.759458	0.41857	0.968901	0.296349	0.938213	0.218159	0.984224	0.909313	0.734247	0.979546	0.448992	0.977862	0.451573
CYP46A1	0.0638714	-0.76058	-2.19014	-2.12029	0.331092	1.31808	0.38995	0.0834388	-0.907093	-2.20492	-2.13464	0.454442	1.94748	0.542351	0.934454	0.376736	0.0411688	0.0472769	0.655123	0.0677822	0.594448	0.984224	0.626403	0.255023	0.107431	0.775095	0.183011	0.792633
PTGER1	0.0255071	-0.441207	-0.222288	-0.485085	-0.453791	-1.39062	-0.809484	0.0834396	-1.35236	-0.709687	-1.46418	-1.41056	-3.43605	-2.40198	0.934453	0.193556	0.48729	0.16096	0.175984	0.00306215	0.0277112	0.984224	0.427295	0.779381	0.280441	0.304689	0.0195992	0.117547
C16orf72	0.00710919	-0.068949	-0.136491	1.15771	0.591846	0.00678704	-0.116682	0.0835399	-0.809284	-1.59704	14.8267	7.40353	0.0793123	-1.38932	0.934375	0.429268	0.128239	2.58246e-11	8.88116e-07	0.937688	0.182242	0.984224	0.673754	0.433779	2.44745e-09	1.17058e-05	0.977862	0.404538
LAMA4	0.010458	-0.488784	-0.319429	-0.183528	-0.979398	-2.16829	-2.01444	0.083619	-3.6431	-2.46337	-1.43246	-6.82051	-10.7745	-11.2782	0.934313	0.00194519	0.0244439	0.169716	2.61643e-06	3.9715e-09	1.97e-09	0.984224	0.0209949	0.200088	0.292185	2.89928e-05	8.49666e-07	6.44967e-07
PVT1	0.0164053	0.075015	0.0341917	1.05145	0.0342278	0.12859	0.207944	0.0838149	0.390463	0.17792	6.14873	0.181214	0.662946	1.13455	0.934159	0.700929	0.860839	9.62153e-06	0.858292	0.516043	0.271938	0.984224	0.872949	0.945389	8.71706e-05	0.908113	0.703316	0.517031
FOXP3	0.0606408	0.258193	0.359675	-0.934335	0.74149	0.601113	-0.21919	0.0841137	0.372274	0.526091	-1.13045	1.14413	0.88873	-0.303477	0.933925	0.714179	0.60546	0.273613	0.268049	0.386257	0.765122	0.984224	0.881223	0.850146	0.417286	0.416424	0.585776	0.880145
AP1S3	0.0189821	-0.0758128	-0.210715	-0.158548	-1.49067	-0.659412	-0.587984	0.084539	-0.336584	-0.918412	-0.690041	-5.1694	-2.58055	-2.47237	0.933592	0.740452	0.370946	0.49926	7.13658e-05	0.0191892	0.0239961	0.984224	0.897951	0.697166	0.644715	0.000470861	0.073544	0.106739
CTSF	0.00595865	0.0608046	0.0266857	-0.507423	0.161735	-0.0558765	0.159839	0.0847019	0.873317	0.383299	-6.88084	2.3652	-0.786087	2.3483	0.933464	0.394371	0.706136	2.33466e-06	0.0298611	0.44238	0.0308997	0.984224	0.642861	0.903332	2.68765e-05	0.0746371	0.63901	0.126815
AC083873.1	0.0637064	-0.233454	0.258797	0.201498	-0.58388	-1.71947	-0.30315	0.0849721	-0.303344	0.356023	0.273923	-0.743688	-1.85568	-0.400054	0.933253	0.765221	0.726099	0.787366	0.466979	0.0805006	0.69398	0.984197	0.912213	0.912503	0.880747	0.623987	0.206906	0.843247
CES5AP1	0.0357212	-0.493952	-0.386083	-0.372841	-0.0737991	-0.878792	-0.151274	0.0850301	-1.09196	-0.872051	-0.835934	-0.178482	-1.78242	-0.363306	0.933207	0.289724	0.395042	0.414513	0.860404	0.0921189	0.720748	0.984197	0.542773	0.716895	0.565168	0.909526	0.227045	0.857497
MAST1	0.00594225	-0.136768	0.0787282	-0.154949	0.0524934	-0.259245	-0.180283	0.0852395	-1.95119	1.14293	-2.20296	0.765686	-3.62848	-2.60032	0.933043	0.0673083	0.268533	0.0413286	0.454114	0.00200864	0.0184158	0.984193	0.223055	0.604922	0.0963353	0.612286	0.0144003	0.0889626
AC092574.1	0.070073	0.22078	0.892315	-1.22018	1.07046	0.512152	-0.0523437	0.0854366	0.274235	1.19823	-1.28022	1.47747	0.651481	-0.0648311	0.932889	0.78713	0.246878	0.217256	0.157403	0.523239	0.949047	0.984154	0.916565	0.581739	0.35183	0.280509	0.710176	0.979696
TEX2	0.00501546	-0.0364154	-0.000766479	-0.0275551	-0.064767	-0.149712	-0.127541	0.0854537	-0.621383	-0.0131389	-0.46964	-1.11267	-2.5141	-2.19139	0.932875	0.542395	0.989666	0.644438	0.280973	0.0220209	0.0422847	0.984154	0.762817	0.99623	0.768616	0.431167	0.0812686	0.156561
REST	0.00660308	-0.172616	-0.053196	0.835799	0.28127	0.0230313	-0.214711	0.0863656	-2.23251	-0.698276	11.6732	3.82735	0.300041	-2.81888	0.932161	0.038976	0.494222	1.15604e-09	0.0012981	0.767697	0.0116265	0.983883	0.155875	0.782642	5.1611e-08	0.00548267	0.893614	0.0648992
RPL39P36	0.060403	-0.446317	-0.687535	-1.78869	-0.0178634	0.141328	-0.606967	0.0865013	-0.60457	-0.908205	-2.0313	-0.0257884	0.202355	-0.826168	0.932055	0.553259	0.376165	0.0577711	0.979719	0.841984	0.419882	0.983871	0.771765	0.701854	0.126246	0.987304	0.942282	0.663508
LRRC17	0.0203581	0.562376	-0.107745	-0.070765	-0.726834	-1.15832	-0.681174	0.086533	2.60215	-0.45619	-0.298673	-2.82246	-3.90213	-2.69	0.93203	0.018346	0.65389	0.768723	0.0115383	0.0011016	0.0152655	0.983871	0.0952797	0.877215	0.866443	0.0341767	0.00911308	0.0783695
EEF1D	0.00559007	-0.129141	0.0760676	-0.118591	0.215698	0.15541	0.0293555	0.0867013	-1.99455	1.19159	-1.82972	3.42158	2.42391	0.46274	0.931898	0.0619835	0.249404	0.0844608	0.00316064	0.0264995	0.649279	0.98385	0.211787	0.584949	0.169707	0.0115813	0.0923742	0.821556
KLKB1	0.0933369	-2.37037	0.338576	-0.776882	1.47818	-2.25069	-0.374038	0.0868076	-1.71771	0.326467	-0.665051	1.58709	-1.62784	-0.341486	0.931815	0.103575	0.747961	0.514728	0.130479	0.121511	0.736823	0.98385	0.292594	0.916276	0.658822	0.242224	0.27525	0.865638
FAM174A	0.0105116	0.342605	0.139273	0.0810685	0.2824	0.0536365	-0.0534724	0.0870875	2.9707	1.18657	0.680932	2.46848	0.443699	-0.454057	0.931595	0.00840695	0.251329	0.504867	0.0241888	0.662723	0.655395	0.983674	0.0565559	0.586597	0.649665	0.0630104	0.819463	0.824433
GPD1	0.0536763	-0.0834122	-0.437779	-1.7538	-0.332656	0.22444	-0.515103	0.0873425	-0.13416	-0.677117	-2.25954	-0.527339	0.369382	-0.805248	0.931396	0.894814	0.507226	0.0369322	0.604611	0.716295	0.431532	0.983608	0.94697	0.790261	0.0879373	0.746326	0.858394	0.672912
TNRC6B	0.0156694	-0.376269	0.15408	0.678827	0.578766	-0.0844054	-0.0526617	0.0874127	-2.00745	0.88433	4.07988	3.49519	-0.461304	-0.300783	0.931341	0.0604744	0.388562	0.000746044	0.00269035	0.650289	0.767141	0.983603	0.208254	0.71111	0.00343355	0.0101224	0.810535	0.881244
NUDT8	0.0192686	0.411006	0.339034	0.0667676	-0.598756	0.0803294	-0.104218	0.0875771	1.99457	1.63763	0.307556	-2.55349	0.365373	-0.483854	0.931212	0.0619808	0.119437	0.762067	0.0202981	0.719232	0.634517	0.983603	0.211787	0.421834	0.861165	0.0545727	0.860201	0.812781
USF2	0.00601913	-0.104174	0.0971916	0.0279999	0.183946	0.121318	0.0208756	0.0877016	-1.5128	1.43506	0.409771	2.74802	1.77545	0.309938	0.931114	0.148263	0.168982	0.686969	0.0135092	0.0932983	0.760286	0.983603	0.363474	0.488993	0.802554	0.0389054	0.229136	0.877227
MYT1	0.00519611	-0.200203	-0.0229627	-0.342374	0.654212	-0.476252	-0.271815	0.0878964	-3.34224	-0.390889	-5.62014	11.7601	-7.62066	-4.59187	0.930962	0.00375879	0.700619	2.79598e-05	1.03002e-09	6.00899e-07	0.000244751	0.983582	0.0324753	0.900715	0.000215688	4.12013e-08	3.83016e-05	0.00431017
BIRC6	0.0131051	-0.234843	-0.0645668	0.253216	0.156882	-0.62498	-0.152524	0.0879006	-1.56066	-0.433563	1.72107	1.06949	-4.03247	-1.0279	0.930958	0.136587	0.669927	0.10295	0.299445	0.000827708	0.318059	0.983582	0.346723	0.886183	0.197949	0.452444	0.00734804	0.565508
MUC1	0.0313832	-0.157002	0.222607	-0.291772	-0.302824	-0.180658	-0.129213	0.0879447	-0.432398	0.651543	-0.781065	-0.830911	-0.485756	-0.368047	0.930924	0.670758	0.5232	0.445251	0.417269	0.633194	0.717273	0.983582	0.85413	0.801057	0.593485	0.57664	0.797602	0.855627
EPB41L5	0.00484117	0.0273887	0.0788077	0.00979606	-0.0881247	0.128726	0.118285	0.0880457	0.501043	1.44974	0.178687	-1.61422	2.35213	2.20289	0.930845	0.622614	0.164899	0.860245	0.124449	0.0306613	0.0413341	0.983582	0.820682	0.484624	0.912971	0.23357	0.10275	0.154044
CD3EAP	0.0124033	-0.0536097	-0.030455	0.147331	-0.46984	-0.333211	-0.176525	0.0880549	-0.380772	-0.218161	1.07377	-3.1861	-2.21224	-1.26803	0.930837	0.707976	0.829839	0.297576	0.00528031	0.0405759	0.221476	0.983582	0.877726	0.934791	0.443817	0.0178779	0.126718	0.455995
AC114491.1	0.0660595	-0.290889	-0.844714	0.0258539	-1.31365	-0.489609	-0.540415	0.0881519	-0.372932	-1.00806	0.0346356	-1.4967	-0.601221	-0.689037	0.930761	0.713698	0.327224	0.972764	0.152372	0.555437	0.499876	0.983582	0.880932	0.659436	0.982058	0.273505	0.736447	0.730313
AC007038.2	0.0566807	-0.536317	0.2349	0.374282	0.671343	0.0744805	0.788472	0.0881978	-0.785241	0.378079	0.608247	1.15036	0.115289	1.37561	0.930726	0.442863	0.70994	0.550873	0.265545	0.909535	0.186377	0.983582	0.685927	0.905198	0.690485	0.413543	0.977862	0.410775
RFX2	0.00839071	-0.125605	0.0727643	-0.522711	-0.423754	0.270114	-0.00689623	0.0882341	-1.30815	0.78281	-5.08227	-4.3067	2.9226	-0.0750184	0.930697	0.207824	0.444252	8.57665e-05	0.000454484	0.0093198	0.941055	0.983582	0.445193	0.751567	0.000551889	0.00225914	0.0434443	0.975311
ARHGAP12	0.00641265	-0.0600988	0.0160853	0.0710731	0.337735	0.0447752	-0.0122577	0.0884344	-0.828375	0.224246	0.990084	4.88119	0.616305	-0.173024	0.93054	0.418665	0.825175	0.335688	0.000131478	0.545664	0.864627	0.98357	0.663384	0.933468	0.48522	0.000791138	0.728316	0.934812
AL583832.1	0.0552769	-1.01333	-0.465568	0.134326	0.299721	0.882755	-0.149	0.0884529	-1.43837	-0.709019	0.218446	0.504356	1.54557	-0.240435	0.930526	0.168054	0.487695	0.829621	0.620331	0.140182	0.8128	0.98357	0.392448	0.779612	0.900374	0.758986	0.303665	0.906944
AC117382.1	0.0933369	-0.711619	0.846386	0.406306	-0.926433	0.636356	1.11336	0.0887468	-0.632696	0.874451	0.400534	-0.811108	0.635991	1.19332	0.930296	0.535151	0.39377	0.693633	0.428248	0.53305	0.248744	0.983455	0.757867	0.715838	0.807987	0.587903	0.717786	0.49005
TBCEL	0.00651398	-0.0431206	-0.0871886	1.26424	0.713317	-0.171879	-0.104237	0.0891413	-0.591401	-1.19408	19.4475	10.6862	-2.28046	-1.45332	0.929987	0.561849	0.248455	2.96398e-13	4.50277e-09	0.0354195	0.163915	0.983348	0.777984	0.583824	7.0697e-11	1.39793e-07	0.114452	0.37776
AP3M1	0.00496191	0.0569557	0.139865	0.169548	-0.0103563	0.169606	0.160682	0.0892029	1.03184	2.55305	3.08868	-0.188427	3.07133	2.96508	0.929938	0.316264	0.0203165	0.00652047	0.85272	0.00676951	0.008509	0.983348	0.569524	0.182417	0.0212992	0.904189	0.0346378	0.0520414
KTN1	0.00397734	-0.171455	0.022586	-0.668384	-0.29764	-0.0171348	0.0408987	0.0892144	-3.82619	0.509369	-14.5376	-6.64513	-0.383	0.929839	0.929929	0.0013014	0.616886	3.55173e-11	3.6542e-06	0.706354	0.365162	0.983348	0.0161424	0.856387	3.17132e-09	3.83301e-05	0.851106	0.611993
SRGAP2C	0.0150933	-0.24043	0.116101	0.782219	0.507795	0.697657	0.333983	0.089402	-1.38148	0.708928	5.15688	3.30635	4.50701	2.146	0.929782	0.184596	0.48775	7.32722e-05	0.00406487	0.000294071	0.0462369	0.983298	0.415148	0.779612	0.000482022	0.0143777	0.00347172	0.166487
AC008741.2	0.0326984	-0.504308	-0.0515651	-0.119403	0.116748	0.153974	-0.0669092	0.0894045	-1.27496	-0.14079	-0.319522	0.331175	0.423848	-0.186755	0.92978	0.219069	0.889651	0.753131	0.744463	0.676864	0.85401	0.983298	0.459532	0.95415	0.854664	0.832455	0.829942	0.929508
NUDT7	0.0420712	0.399554	-0.765256	-0.982706	-0.270848	-0.0116439	0.451224	0.0894202	0.904166	-1.46029	-1.79255	-0.567547	-0.0243695	1.05025	0.929768	0.378243	0.162013	0.0904304	0.577585	0.980835	0.307958	0.983298	0.627896	0.480557	0.178792	0.72324	0.989934	0.554993
AC005829.1	0.0659727	0.145256	-0.532148	-0.260224	-1.52553	-0.0360572	-0.366652	0.0897884	0.201857	-0.678567	-0.341198	-1.70147	-0.0480907	-0.488458	0.92948	0.842367	0.506328	0.737036	0.106635	0.962191	0.631318	0.983122	0.930051	0.790053	0.842995	0.206651	0.980227	0.811319
WDFY3.AS2	0.0356672	0.319182	0.784293	-0.180388	0.324507	-0.226523	0.473535	0.0901162	0.848561	2.21288	-0.442378	0.874648	-0.542745	1.31369	0.929223	0.407636	0.0405243	0.66366	0.393666	0.594183	0.205991	0.983042	0.654399	0.253378	0.783498	0.552539	0.766926	0.436421
CXorf38	0.00983491	0.0658706	0.0960348	0.296052	0.088056	-0.139939	0.00335476	0.0901387	0.612633	0.900453	2.81996	0.834621	-1.24712	0.0317198	0.929205	0.548035	0.380161	0.0115998	0.415232	0.228862	0.975056	0.983042	0.76701	0.704769	0.0344866	0.57456	0.422201	0.990366
RPL41P1	0.0170266	0.479572	0.3818	0.179183	0.264205	0.0403488	0.348412	0.0902137	2.63144	2.0877	0.963097	1.44254	0.213202	1.92009	0.929147	0.0172583	0.051807	0.34868	0.166893	0.833645	0.0713758	0.983042	0.0916035	0.283907	0.499157	0.293186	0.937624	0.221944
AC006058.4	0.0335729	-0.464412	-1.03362	-0.144911	-0.124603	-0.855766	-0.345991	0.0904478	-1.16647	-2.3512	-0.382912	-0.338957	-1.95352	-0.917221	0.928963	0.259149	0.0307195	0.706417	0.738694	0.0670113	0.371553	0.983	0.507587	0.223038	0.818591	0.828749	0.181497	0.617768
OSER1.AS1	0.0158391	0.41542	0.0676481	0.234266	1.03938	0.0887382	0.0827414	0.0905495	2.53053	0.395546	1.39048	6.83366	0.508805	0.49572	0.928884	0.0212862	0.697243	0.181896	2.55214e-06	0.617273	0.626288	0.982974	0.105325	0.89941	0.308195	2.83677e-05	0.785422	0.809125
ZNF768	0.00714087	-0.16899	0.0184248	0.380272	0.427505	0.0667181	-0.115512	0.0906884	-2.12624	0.236089	4.97881	5.67139	0.847725	-1.48349	0.928775	0.0480602	0.816117	0.000106796	2.51732e-05	0.408089	0.155814	0.982954	0.180091	0.930483	0.000664264	0.000193781	0.606467	0.366202
EDEM2	0.0091414	0.219357	0.100113	-0.0334474	1.24326	0.383849	0.438323	0.0907353	2.25345	1.01791	-0.331633	14.1193	3.96332	4.70551	0.928738	0.0373839	0.322654	0.744123	5.68733e-11	0.000963212	0.000191578	0.982954	0.151442	0.655137	0.84796	3.81652e-09	0.00826572	0.00359653
MARF1	0.00724275	-0.284074	-0.146518	0.368185	0.749217	-0.394808	-0.171818	0.0907848	-3.49816	-1.82918	4.74034	9.93484	-4.76387	-2.16688	0.928699	0.0026729	0.084545	0.000177761	1.35251e-08	0.000169003	0.0443785	0.982954	0.0259811	0.359192	0.00101981	3.52109e-07	0.00232563	0.161818
GATA3.AS1	0.00879836	0.0227693	-0.016709	-0.448975	-0.410126	-0.0657861	0.202025	0.0907945	0.236855	-0.173804	-4.40614	-4.12872	-0.669244	2.17644	0.928692	0.815533	0.864023	0.000366029	0.000670406	0.512114	0.0435513	0.982954	0.921562	0.946812	0.00188331	0.00314916	0.700187	0.159528
EIF2S2	0.00547631	0.168213	0.112321	0.338422	0.590659	0.184513	0.0991537	0.0908083	2.82595	1.88526	5.73014	10.2002	3.08232	1.67761	0.928681	0.0114532	0.0761888	2.23276e-05	9.10939e-09	0.00661078	0.111275	0.982954	0.0694782	0.340705	0.00017829	2.52821e-07	0.0340514	0.297137
PQLC3	0.0155749	0.416347	0.216562	-0.293532	0.228652	0.205941	0.680392	0.0908716	2.59778	1.32116	-1.63667	1.41716	1.22664	4.48101	0.928631	0.0185135	0.203543	0.119639	0.174076	0.236282	0.00031112	0.982954	0.0959097	0.531178	0.222685	0.302272	0.432224	0.00506607
ESR2	0.0348396	-0.176953	-0.0899032	-0.823051	-0.297458	-1.04631	-0.769362	0.0908811	-0.453479	-0.233862	-1.87041	-0.760785	-2.24586	-1.83883	0.928624	0.655802	0.817819	0.0783273	0.456962	0.0379537	0.0830518	0.982954	0.843436	0.930879	0.160172	0.614719	0.120268	0.245742
SH3PXD2B	0.00698006	-0.181079	0.0838126	-0.398327	-0.358803	-0.00766446	-0.114242	0.0912976	-2.35075	1.10773	-5.08669	-4.6451	-0.0998293	-1.50693	0.928298	0.0307473	0.28304	8.49694e-05	0.00021819	0.92162	0.14975	0.982954	0.13368	0.617396	0.000547248	0.00121512	0.977862	0.357745
LRP10	0.00759728	-0.120473	0.0722346	-0.585466	0.467001	0.152726	-0.0515019	0.0914775	-1.44185	0.88351	-6.60567	5.94434	1.85529	-0.63222	0.928157	0.167084	0.388993	3.94169e-06	1.44717e-05	0.0805598	0.535454	0.982954	0.390923	0.71111	4.15068e-05	0.000120132	0.207004	0.758198
AC093642.2	0.0466902	-0.344209	0.284266	-1.64885	-0.308176	-0.898503	0.195	0.091732	-0.647188	0.587804	-2.40493	-0.59015	-1.48888	0.407322	0.927958	0.525948	0.564207	0.0275454	0.562669	0.154402	0.688733	0.982954	0.750541	0.826871	0.0692658	0.710733	0.323644	0.840593
SLC38A5	0.0514903	-0.63931	-0.351203	1.17231	0.391104	-1.0559	-0.323469	0.0919612	-1.05441	-0.603328	2.41519	0.751788	-1.59911	-0.570952	0.927778	0.306101	0.554067	0.0269756	0.462217	0.127777	0.575325	0.982954	0.558233	0.819962	0.0680986	0.61957	0.285435	0.789695
ZNF100	0.0118695	0.127092	-0.283005	1.18091	-0.616695	0.321908	0.219111	0.0920051	1.01112	-2.1341	10.4112	-4.47648	2.58485	1.80504	0.927744	0.325798	0.0473273	6.68872e-09	0.000314193	0.0190184	0.0883846	0.982954	0.579173	0.273834	2.11896e-07	0.00165346	0.0730707	0.255701
KIAA1755	0.026227	0.0794447	-0.405694	-0.274149	-0.766431	-0.615318	-0.764522	0.0921049	0.283783	-1.3481	-0.921402	-2.42051	-1.91615	-2.45533	0.927666	0.779922	0.194899	0.369427	0.0266842	0.0719057	0.02485	0.982954	0.916565	0.519345	0.521124	0.0681196	0.1912	0.109182
WWC1	0.00904784	-0.14141	0.033257	-0.0844358	0.137536	-0.141573	-0.341983	0.0923965	-1.42941	0.344648	-0.856585	1.45718	-1.40906	-3.45637	0.927437	0.170578	0.734486	0.403305	0.16286	0.176421	0.002929	0.982886	0.395818	0.916276	0.554716	0.287836	0.354516	0.0246648
UBXN6	0.00733596	-0.0306883	0.127378	0.0791655	0.5296	0.00878609	-0.0358017	0.092432	-0.387369	1.62738	1.00466	6.95139	0.110327	-0.457416	0.92741	0.703175	0.12161	0.328813	2.04468e-06	0.913411	0.653026	0.982886	0.874537	0.425203	0.477814	2.35806e-05	0.977862	0.822885
XPO7	0.00424617	0.00526459	0.0709747	-0.138142	0.107402	0.143595	0.114633	0.0924426	0.115018	1.55867	-2.99062	2.37443	3.14011	2.54279	0.927401	0.909746	0.137057	0.00805488	0.0293074	0.005834	0.0207527	0.982886	0.954586	0.446442	0.0253902	0.073534	0.0311768	0.0963732
SLU7	0.00502742	0.0762834	0.092338	0.134524	0.30848	0.0145131	-0.00344983	0.0927213	1.42061	1.72548	2.51044	5.87827	0.266796	-0.0647551	0.927183	0.173083	0.102136	0.0221878	1.65323e-05	0.792759	0.949106	0.982761	0.399382	0.39476	0.0582121	0.00013455	0.911167	0.979711
MARCH6	0.00453995	-0.0560049	0.0446323	-0.305113	0.168821	-0.165238	0.0060322	0.0927737	-1.1447	0.917796	-6.1572	3.50562	-3.34174	0.124726	0.927142	0.26782	0.37126	9.46123e-06	0.00262958	0.00376296	0.902168	0.982761	0.517466	0.697521	8.61348e-05	0.0099197	0.022649	0.953254
TBC1D25	0.013186	-0.115242	-0.133587	0.0401169	0.154192	-0.151898	-0.0286476	0.0927749	-0.804116	-0.933724	0.28462	1.13423	-1.03495	-0.207464	0.927141	0.432168	0.36321	0.779291	0.272065	0.314847	0.838054	0.982761	0.6761	0.691303	0.874589	0.420755	0.517595	0.922324
AC156455.1	0.0402647	0.388281	0.26315	-0.329449	-0.30903	-0.720249	-0.0924046	0.0928456	0.946318	0.633015	-0.72085	-0.696862	-1.45895	-0.216509	0.927086	0.356931	0.534947	0.480566	0.495085	0.162376	0.831106	0.982761	0.608294	0.808706	0.626981	0.650797	0.334665	0.918351
TBC1D9	0.00826568	-0.0748388	-0.000941137	0.15541	-0.108339	-0.219767	-0.380577	0.0928931	-0.839776	-0.0106586	1.77356	-1.22613	-2.40399	-4.22833	0.927049	0.412413	0.991617	0.0936192	0.23647	0.0275983	0.000539223	0.982761	0.657717	0.996855	0.183552	0.379448	0.0950047	0.00748268
AC011504.1	0.0214978	-0.138154	0.520688	-0.401008	-1.29479	0.0515847	-0.0415334	0.0929336	-0.588677	2.44843	-1.6253	-4.55484	0.221996	-0.184944	0.927017	0.563634	0.0252039	0.122054	0.000265146	0.826899	0.855409	0.982761	0.779545	0.202969	0.226304	0.00142471	0.933328	0.930371
DNALI1	0.00872799	0.127059	0.0838784	-0.215699	0.437952	0.0135057	0.0508561	0.0929798	1.38394	0.912591	-2.24023	4.99523	0.142868	0.561582	0.926981	0.183854	0.373916	0.0383817	0.000103136	0.888034	0.581556	0.982761	0.414231	0.700198	0.0906495	0.000642053	0.972069	0.792633
LINC01776	0.0302069	0.297017	0.606645	-0.568766	-0.326036	-0.154636	-0.0166829	0.093018	0.959987	2.04534	-1.59504	-0.977663	-0.457747	-0.052959	0.926951	0.350199	0.0562304	0.128686	0.341625	0.652792	0.958367	0.982761	0.602524	0.295771	0.235648	0.498302	0.81211	0.983537
RALBP1	0.00532562	-0.00527952	0.122018	-0.264623	0.056339	0.0888132	0.0925292	0.0931266	-0.0926365	2.16217	-4.55629	1.0003	1.55598	1.65202	0.926866	0.927249	0.0447914	0.000264315	0.330859	0.137694	0.116442	0.982761	0.96426	0.265966	0.00143501	0.486473	0.299626	0.306037
TBC1D22A	0.00987586	-0.123866	0.0225533	-0.293979	0.27557	0.00899484	-0.105279	0.0934655	-1.16225	0.216488	-2.6847	2.75009	0.0845526	-1.01498	0.9266	0.260812	0.831122	0.0154364	0.0134501	0.933581	0.324006	0.982761	0.509458	0.934817	0.043335	0.0387662	0.977862	0.571987
AC004039.1	0.0660802	0.101873	-0.585686	-0.400061	-0.0542407	-0.307759	-0.010911	0.0937126	0.147273	-0.777532	-0.539155	-0.0774441	-0.414753	-0.0158369	0.926407	0.884608	0.447278	0.596605	0.939153	0.683386	0.987545	0.98271	0.942979	0.753432	0.72903	0.962083	0.834979	0.995925
ZNF628	0.0146505	-0.0201062	0.466647	0.00955109	-0.276557	0.467712	0.190679	0.0937665	-0.129346	3.20458	0.0614234	-1.75103	3.1558	1.29287	0.926365	0.898566	0.00507261	0.951721	0.09753	0.00563898	0.212942	0.98271	0.948554	0.0938432	0.968211	0.19267	0.0304389	0.444779
AC012213.4	0.0337734	-0.0508285	-0.0239736	-1.05671	0.18216	0.230204	0.140423	0.0938475	-0.140552	-0.0669538	-2.43372	0.531251	0.652892	0.411308	0.926301	0.889836	0.947381	0.025974	0.601954	0.522351	0.685863	0.982694	0.945044	0.97924	0.0660757	0.744024	0.709406	0.839865
ZNF410	0.0391652	0.494341	0.30494	0.400696	0.615166	0.754651	0.490974	0.0940018	1.27464	0.769197	1.0151	1.63695	1.97555	1.29357	0.926181	0.219177	0.452081	0.323952	0.119579	0.0642677	0.212707	0.982636	0.459604	0.756437	0.473039	0.226532	0.176499	0.444589
TMEM151B	0.00755412	-0.122867	0.0374838	-0.20313	0.00423395	-0.306071	-0.538879	0.0940659	-1.52206	0.471375	-2.49386	0.0535005	-3.69197	-6.55322	0.92613	0.145942	0.643223	0.0229588	0.957942	0.00174737	4.3606e-06	0.982636	0.35995	0.871342	0.0597776	0.972982	0.0130353	0.000238541
PDP2	0.00960791	-0.0274086	-0.136007	0.553662	0.30345	-0.158932	-0.270627	0.0941969	-0.26945	-1.32645	5.75084	3.128	-1.51588	-2.64837	0.926028	0.790749	0.20182	2.14058e-05	0.00598894	0.147487	0.016658	0.982636	0.916565	0.52866	0.000172139	0.0198358	0.314352	0.0832437
TAF10	0.0125097	-0.121112	-0.118895	-0.115328	-0.203052	-0.0965174	-0.0391232	0.0945694	-0.90701	-0.89498	-0.86117	-1.53307	-0.712736	-0.304203	0.925736	0.376779	0.382999	0.400844	0.143221	0.485449	0.764578	0.982588	0.626409	0.706807	0.552212	0.260388	0.677928	0.879665
DCAKD	0.00739425	0.0038232	0.115121	0.0415124	-0.0474675	0.199977	0.0688259	0.0950486	0.049451	1.50727	0.537283	-0.618247	2.60312	0.909605	0.925361	0.961123	0.149663	0.597869	0.544413	0.0183089	0.375446	0.982469	0.98199	0.463721	0.730162	0.694965	0.0710779	0.621212
XPO6	0.00596804	-0.132872	0.0794893	0.0703227	-0.127331	0.0818562	-0.0384212	0.0951886	-2.1111	1.27897	1.12753	-2.03793	1.30706	-0.619576	0.925252	0.0495015	0.217686	0.274812	0.0570391	0.208185	0.543557	0.982449	0.18303	0.546632	0.418674	0.126177	0.396166	0.764959
GPAA1	0.00535318	-0.0558439	0.0621911	-0.419393	-0.443719	0.191779	0.041731	0.0952118	-0.993448	1.11644	-7.27117	-7.76763	3.43779	0.755079	0.925233	0.334093	0.279399	1.13044e-06	4.62916e-07	0.00305055	0.460291	0.982449	0.587634	0.614474	1.44792e-05	6.84646e-06	0.0195656	0.69789
SIRT1	0.00814269	-0.017614	-0.0330906	0.601239	0.446178	0.176005	-0.0149576	0.0953411	-0.206876	-0.389411	7.37689	5.47662	2.08049	-0.178622	0.925132	0.838506	0.701692	9.32126e-07	3.75817e-05	0.0525373	0.860295	0.982449	0.928666	0.900715	1.22854e-05	0.000273423	0.15314	0.932915
SMG1P3	0.0225193	-0.19439	0.0873953	1.91799	0.609996	-0.167318	0.264546	0.0954093	-0.801763	0.378648	9.95214	2.86904	-0.679394	1.20211	0.925079	0.433492	0.709525	1.31779e-08	0.0104494	0.505817	0.245409	0.982449	0.677142	0.904828	3.74177e-07	0.0314867	0.69514	0.485863
HOXD.AS2	0.0244968	-0.328012	-0.109237	-0.386233	0.318698	-0.0304928	-0.0447092	0.0956623	-1.23002	-0.425213	-1.42184	1.33772	-0.117248	-0.180164	0.924881	0.235044	0.675888	0.172732	0.198194	0.908005	0.859103	0.982407	0.479181	0.889244	0.295859	0.334002	0.977862	0.932246
AC109347.1	0.0315731	-0.148107	-0.405948	-0.416864	0.387535	-0.331148	0.505341	0.0956645	-0.439686	-1.16775	-1.18447	1.26791	-0.939607	1.69219	0.924879	0.665571	0.258646	0.252139	0.221518	0.360268	0.108419	0.982407	0.850432	0.595584	0.393203	0.362151	0.561583	0.291814
GSPT2	0.00823402	-0.0594173	-0.0749823	0.728877	0.0343163	0.100188	0.0367312	0.0958084	-0.69056	-0.874015	9.15945	0.41002	1.1708	0.441866	0.924766	0.498942	0.394001	4.48791e-08	0.68679	0.257448	0.664023	0.982407	0.730432	0.716019	1.01544e-06	0.795401	0.45714	0.82921
UBL7.AS1	0.017508	0.316912	-0.0495953	-0.476712	-0.666766	0.211278	0.209421	0.0958936	1.83319	-0.273076	-2.41714	-3.34634	1.18265	1.22582	0.9247	0.0839228	0.788006	0.0268683	0.00372535	0.252838	0.236581	0.982407	0.256747	0.923436	0.0678871	0.013334	0.451963	0.475406
AL732314.6	0.062212	-0.620645	-0.641355	0.435862	1.18458	0.0796548	0.0644678	0.0964531	-0.89893	-0.928641	0.70569	2.09318	0.122988	0.102814	0.924262	0.380949	0.365766	0.489712	0.0512593	0.903524	0.919285	0.982355	0.630527	0.693054	0.635423	0.115798	0.977862	0.963122
RPS17	0.0137734	0.225851	0.152166	-0.293795	-0.537027	-0.0318589	0.185844	0.0964909	1.63522	1.09717	-1.98592	-3.5831	-0.220354	1.3684	0.924232	0.119944	0.287506	0.0630117	0.00221887	0.828158	0.18858	0.982355	0.320641	0.621482	0.135129	0.00860603	0.93381	0.414024
AL138781.1	0.0492335	-0.654434	0.288106	0.93517	0.0894515	-0.274953	-1.2618	0.0967156	-1.17951	0.593292	2.06563	0.182914	-0.513389	-2.14014	0.924056	0.254056	0.560611	0.0540711	0.856978	0.614129	0.046771	0.982355	0.501154	0.82378	0.119857	0.907368	0.782903	0.167621
TMEM116	0.014852	-0.0613801	-0.0789642	-0.109661	0.314914	-0.127573	0.238594	0.0970971	-0.400835	-0.516918	-0.708102	2.20431	-0.808762	1.66648	0.923758	0.693415	0.611715	0.48825	0.0412183	0.429561	0.113498	0.982355	0.868095	0.85398	0.634097	0.0970097	0.627287	0.301136
AL031658.1	0.0577053	0.26971	-0.474003	-1.19164	-1.09271	0.14224	0.386253	0.0971264	0.471327	-0.758307	-1.72269	-1.63257	0.240513	0.697032	0.923735	0.643257	0.458405	0.102651	0.120505	0.81274	0.494982	0.982355	0.833453	0.761909	0.197445	0.22767	0.924348	0.726403
RPL22P24	0.0299866	-0.0714914	-0.261281	0.0247604	0.203677	0.0223522	-0.484064	0.097142	-0.230721	-0.819543	0.0805117	0.694801	0.0715669	-1.5037	0.923723	0.82022	0.42355	0.936748	0.496344	0.943762	0.150575	0.982355	0.923116	0.737634	0.958166	0.651937	0.977862	0.359133
AC010327.5	0.0274504	-0.0557989	0.382069	-0.101655	0.648284	0.192583	-0.458107	0.0973623	-0.19676	1.44182	-0.354189	2.55881	0.692683	-1.56467	0.92355	0.846293	0.167091	0.727448	0.0200753	0.497641	0.135646	0.982355	0.931647	0.487577	0.835346	0.0541153	0.688548	0.336476
ZBTB34	0.00809244	-0.156632	-0.0887443	0.922919	0.582567	-0.0695866	-0.120324	0.0974347	-1.86742	-1.06867	11.9172	7.44362	-0.827061	-1.46636	0.923494	0.078765	0.299804	8.37472e-10	8.25924e-07	0.419389	0.160372	0.982355	0.246839	0.632108	3.98592e-08	1.10164e-05	0.61786	0.372695
TIMM10B	0.00702881	0.0475366	0.0598368	0.245453	0.204516	-0.099535	-0.00684753	0.0975032	0.665336	0.840953	3.48393	2.92814	-1.36054	-0.0969896	0.92344	0.51455	0.41177	0.00275751	0.00921004	0.191007	0.923842	0.982355	0.743109	0.72847	0.0103625	0.0284098	0.374356	0.964891
SLIT1	0.0102653	-0.253278	0.0243255	-0.529436	0.0456272	-0.805531	-0.691756	0.0975697	-2.35665	0.233871	-4.74419	0.443695	-6.84046	-6.25159	0.923388	0.0303826	0.817811	0.000176298	0.662725	2.51953e-06	7.8512e-06	0.982355	0.132657	0.930879	0.00101396	0.780688	0.000108884	0.000354173
THRB.AS1	0.134602	0.798462	-1.4046	-1.34314	0.811354	-0.453019	-0.77493	0.0975795	0.61992	-0.89755	-0.858275	0.636485	-0.310372	-0.530918	0.92338	0.543336	0.381664	0.402397	0.532736	0.759961	0.60218	0.982355	0.763516	0.705972	0.554033	0.684426	0.888451	0.796518
SLC35A1	0.0177478	0.328756	0.132116	0.0244672	0.441089	0.334593	0.444337	0.0975954	1.904	0.749225	0.135381	2.6433	1.91006	2.67994	0.923368	0.0735639	0.46372	0.893863	0.0168355	0.0727335	0.0155914	0.982355	0.236895	0.764482	0.929614	0.0468128	0.192342	0.0793692
SERPINB8	0.0306498	0.128183	0.443263	0.115979	0.732915	0.274025	0.385422	0.0977866	0.420375	1.52354	0.377837	2.64169	0.901266	1.3426	0.923218	0.679352	0.145572	0.710116	0.0168925	0.37974	0.196639	0.982355	0.858648	0.458532	0.821504	0.0469532	0.580094	0.42398
FAM122C	0.014297	0.258967	0.120331	-0.177755	0.11281	0.256178	0.29532	0.0979094	1.85552	0.849886	-1.18804	0.806964	1.80385	2.18134	0.923122	0.0805248	0.406919	0.250767	0.430569	0.0885769	0.043132	0.982355	0.250141	0.724472	0.391405	0.590001	0.220732	0.158692
KIAA2012	0.0970718	-0.749119	1.14845	0.977083	-0.679691	-1.13036	-1.24752	0.0982792	-0.697156	1.30186	1.0842	-0.646411	-0.988137	-1.11605	0.922833	0.494906	0.209917	0.293054	0.52644	0.336614	0.279562	0.982355	0.727118	0.537301	0.439134	0.678637	0.537725	0.525925
GBGT1	0.0251494	-0.274449	-0.0261721	-0.268554	-0.677358	-0.942091	-0.663118	0.0984691	-1.03944	-0.103508	-1.0106	-2.44992	-3.0736	-2.42494	0.922684	0.312814	0.918742	0.32604	0.0251273	0.00673641	0.0264441	0.982355	0.565643	0.965996	0.475119	0.064954	0.0345517	0.113803
ZNF480	0.0107201	0.0312387	-0.226451	0.362484	0.0100438	-0.117649	-0.194313	0.0986962	0.290086	-2.05124	3.47062	0.0944481	-1.05948	-1.80001	0.922506	0.775175	0.0555953	0.00283905	0.925831	0.303854	0.0892034	0.982355	0.916565	0.294418	0.0106282	0.953681	0.506182	0.257398
SYNE2	0.027253	-0.30309	0.0427529	-0.230049	-0.287563	-0.647316	0.0483036	0.0989306	-1.08441	0.156113	-0.82522	-1.03706	-2.24758	0.17784	0.922323	0.292965	0.877739	0.420405	0.313892	0.0378241	0.8609	0.982355	0.545676	0.950514	0.570636	0.467935	0.120068	0.93322
AC007448.3	0.0759252	1.06257	0.107023	1.82743	-0.0806341	1.07386	0.514147	0.0990578	1.54207	0.141716	2.81375	-0.105907	1.5377	0.719988	0.922223	0.141029	0.888931	0.0117539	0.916866	0.14209	0.481083	0.982355	0.352581	0.954009	0.0348583	0.947784	0.306329	0.714351
DTD1	0.00903728	0.17038	0.213603	0.173681	-0.0111544	0.191557	0.165752	0.0994414	1.92093	2.42858	1.95448	-0.125186	2.13864	1.90519	0.921923	0.0712628	0.026248	0.0668899	0.90181	0.0469089	0.0734	0.982355	0.231957	0.206201	0.141604	0.937924	0.141033	0.226091
HSPB8	0.0452475	0.240432	0.0592051	1.81205	-0.185426	-1.53235	-1.34057	0.0994795	0.550239	0.132308	4.85678	-0.40582	-2.53804	-2.43327	0.921894	0.589143	0.896257	0.000138516	0.689816	0.020958	0.0259978	0.982355	0.797582	0.956787	0.000827497	0.797728	0.0783503	0.112682
RASA4DP	0.0314312	-0.85113	0.0134716	-0.345004	-0.892585	-0.52003	-0.637397	0.0995325	-2.33685	0.0431288	-1.03071	-2.48005	-1.48392	-1.8855	0.921852	0.0316232	0.966089	0.316778	0.0236207	0.1557	0.0761546	0.982355	0.136392	0.986199	0.465301	0.0617688	0.325406	0.232094
TCOF1	0.006888	-0.259495	-0.0221542	0.130833	-0.431436	-0.0608725	-0.225587	0.0996162	-3.71622	-0.321501	1.90676	-6.16735	-0.87518	-3.2676	0.921787	0.00165677	0.751656	0.0731844	9.2728e-06	0.393384	0.00442299	0.982355	0.0189616	0.916276	0.15185	8.25914e-05	0.592434	0.0328313
AC007318.1	0.0321258	0.117787	-0.0720906	0.536236	0.46423	0.754181	-0.137769	0.0997569	0.374462	-0.224083	1.79838	1.57443	2.56713	-0.434529	0.921677	0.71258	0.8253	0.0894704	0.133377	0.0197315	0.669239	0.982355	0.880407	0.933473	0.177397	0.246683	0.0749341	0.831593
HPS1	0.00988353	-0.0368118	-0.00372515	-0.188725	0.168517	-0.144903	-0.302362	0.100072	-0.373233	-0.0380721	-1.87473	1.77017	-1.43061	-3.04378	0.92143	0.713479	0.970063	0.0777003	0.0942	0.170238	0.00718393	0.982355	0.880812	0.988219	0.159172	0.187574	0.345302	0.0463236
NOC4L	0.00999785	0.159898	0.0464555	-0.0294555	0.0343062	0.142095	0.0935535	0.100084	1.64104	0.472703	-0.294935	0.352472	1.43604	0.973467	0.92142	0.118722	0.642294	0.77153	0.728713	0.168708	0.343647	0.982355	0.318438	0.871	0.868592	0.82229	0.343326	0.591204
FANCG	0.00549539	0.0418781	0.119389	0.0912026	-0.418452	0.216754	0.140853	0.100474	0.771467	2.21753	1.6832	-7.51127	4.00948	2.6486	0.921116	0.45077	0.0401523	0.110174	7.31033e-07	0.000870485	0.0166498	0.982355	0.692122	0.252212	0.209029	9.89115e-06	0.0076384	0.0832223
AL606834.1	0.0779523	0.846748	0.666137	-0.606247	-0.494769	0.15462	0.831736	0.100989	1.20407	0.933954	-0.726857	-0.610121	0.200985	1.20696	0.920713	0.24467	0.363095	0.476969	0.54966	0.843038	0.243584	0.982355	0.490166	0.691195	0.623381	0.699477	0.943122	0.483588
ABRAXAS2	0.010151	0.302168	0.138641	0.517064	0.308314	-0.0970877	0.0315966	0.101216	3.11396	1.41339	5.41377	3.21549	-0.951009	0.323755	0.920535	0.00617377	0.175163	4.28124e-05	0.00495382	0.35461	0.749979	0.982355	0.0457643	0.495684	0.000309085	0.0169585	0.556498	0.872637
AC244517.7	0.0441274	0.372474	-0.213683	-0.852847	0.926912	-0.241495	-0.514527	0.102117	0.912346	-0.484496	-1.74879	2.45641	-0.533621	-1.14435	0.91983	0.374042	0.63407	0.0979267	0.0247952	0.600348	0.26796	0.982204	0.62455	0.866661	0.190511	0.0642586	0.772116	0.512486
NAA35	0.00915782	0.198199	0.0884975	0.114317	0.363954	0.22088	0.105697	0.10222	2.26619	1.00491	1.29379	4.26424	2.50283	1.21923	0.919749	0.0364449	0.328698	0.212632	0.000498569	0.0225386	0.23901	0.982204	0.149204	0.660882	0.346332	0.00244843	0.0825729	0.478621
LONP2	0.00640215	-0.0960315	-0.0443416	-0.350089	0.0847626	0.0141894	0.0275761	0.102701	-1.53609	-0.714031	-5.46845	1.38707	0.226781	0.451478	0.919373	0.142482	0.484667	3.82233e-05	0.182914	0.823234	0.657216	0.982106	0.354919	0.777137	0.000280136	0.314082	0.931332	0.824875
[truncated: 2,804,440 more chars]
