## Supplementary material for "Mapping Cellular Response to Destabilized Transthyretin Reveals Cell- and Amyloidogenic Protein-Specific Signatures": Data File 2 (part 1 of 3)

### Sheet: Sheet 1
genes	Log2FC.WT_vs_naive_AC16	Log2FC.L55P_vs_naive_AC16	Log2FC.V122I_vs_naive_AC16	Log2FC.HS_vs_naive_AC16	Log2FC.tg_vs_naive_AC16	Log2FC.AL_vs_naive_AC16	Log2FC.kappa_vs_naive_AC16	t.WT_vs_naive_AC16	t.L55P_vs_naive_AC16	t.V122I_vs_naive_AC16	t.HS_vs_naive_AC16	t.tg_vs_naive_AC16	t.AL_vs_naive_AC16	t.kappa_vs_naive_AC16	p.value.WT_vs_naive_AC16	p.value.L55P_vs_naive_AC16	p.value.V122I_vs_naive_AC16	p.value.HS_vs_naive_AC16	p.value.tg_vs_naive_AC16	p.value.AL_vs_naive_AC16	p.value.kappa_vs_naive_AC16	p.value.adj.WT_vs_naive_AC16	p.value.adj.L55P_vs_naive_AC16	p.value.adj.V122I_vs_naive_AC16	p.value.adj.HS_vs_naive_AC16	p.value.adj.tg_vs_naive_AC16	p.value.adj.AL_vs_naive_AC16	p.value.adj.kappa_vs_naive_AC16
WASH7P	0.206445	0.389898	0.357336	-0.250379	0.528482	0.817916	0.539051	0.626851	1.24577	1.10611	-0.669879	1.68006	2.70067	1.69026	0.539124	0.229823	0.284158	0.511974	0.111313	0.0151988	0.109317	0.772282	0.671263	0.597961	0.764524	0.214295	0.0476794	0.277875
MIR6859.1	-0.0376193	-0.627462	-1.06771	-0.761953	-1.5741	0.151309	-0.0765934	-0.0366292	-0.588225	-0.933462	-0.666149	-1.2797	0.151591	-0.0732974	0.971209	0.564151	0.363712	0.514297	0.217921	0.881302	0.942429	0.99748	0.891428	0.67235	0.76625	0.36083	0.969192	0.970917
AL627309.5	0.615061	1.10355	1.53781	1.45694	1.18018	2.14712	1.52061	0.584256	1.10495	1.56671	1.44317	1.18528	2.28706	1.53426	0.566757	0.284645	0.135694	0.167232	0.252286	0.0353519	0.143452	0.794635	0.719441	0.417185	0.413544	0.402218	0.0939646	0.331172
FO538757.1	0.0983234	-0.235363	-0.0796666	-0.581008	0.1509	0.0911288	-0.0280971	0.566322	-1.32707	-0.446054	-2.825	0.875837	0.52823	-0.156099	0.57861	0.202116	0.661214	0.0117135	0.393383	0.6042	0.877802	0.802763	0.643232	0.888526	0.0756418	0.554375	0.761035	0.952139
AP006222.1	0.476517	0.113334	0.514977	0.168128	1.5497	0.558446	0.308898	1.28182	0.298265	1.39216	0.412976	4.66995	1.52841	0.798633	0.217194	0.769132	0.181902	0.68481	0.000222419	0.14489	0.435571	0.465563	0.937298	0.484593	0.851427	0.00127043	0.27567	0.662149
AL732372.2	1.2893	-1.45204	-0.374968	0.0347639	1.22212	0.093405	-0.0959738	1.56576	-1.36861	-0.387587	0.0362998	1.46379	0.101604	-0.100904	0.135916	0.189021	0.703154	0.971468	0.161583	0.920266	0.920813	0.352863	0.630531	0.91296	0.984577	0.287695	0.972628	0.962063
MTND1P23	0.00555324	0.452551	-0.438913	0.736238	-0.595964	0.115821	0.119323	0.00563934	0.497828	-0.425215	0.787085	-0.572098	0.120416	0.120521	0.995566	0.625013	0.676039	0.442118	0.574779	0.905572	0.90549	0.999015	0.916275	0.897068	0.708912	0.725457	0.970567	0.957771
MTND2P28	0.497595	0.0739079	0.0537575	0.161918	0.113449	-0.660355	0.508056	1.03209	0.14871	0.104549	0.3057	0.22267	-1.16509	1.03717	0.31656	0.883541	0.917963	0.763563	0.826458	0.260148	0.314254	0.579288	0.958026	0.998714	0.887858	0.931407	0.424568	0.546932
MTCO1P12	0.109735	-0.230791	-0.354003	-0.208004	-0.851285	-0.794454	-0.935389	0.344748	-0.717351	-1.07034	-0.619132	-2.42598	-2.31043	-2.60792	0.734532	0.482944	0.299499	0.544077	0.0267431	0.0337423	0.0184259	0.90873	0.850486	0.613345	0.788831	0.0683135	0.0905831	0.0825177
MTCO2P12	0.597938	-0.312109	-0.566275	0.170502	-0.508994	-0.451779	-0.372114	1.44969	-0.685701	-1.14884	0.372118	-1.02766	-0.948472	-0.763394	0.165429	0.50219	0.266606	0.714425	0.31858	0.356241	0.455742	0.396048	0.859442	0.578803	0.866193	0.477318	0.529888	0.678261
MTATP6P1	-0.0184847	-0.265856	-0.368012	-0.613672	-1.49788	-1.3094	-1.4506	-0.0497209	-0.713807	-0.976692	-1.58762	-3.7195	-3.32215	-3.59095	0.960927	0.485077	0.34248	0.130883	0.00171597	0.00405347	0.00226704	0.99748	0.85137	0.653277	0.356815	0.00707301	0.0165166	0.0176591
MTCO3P12	0.114383	-0.455107	-0.21851	-0.257972	-0.827582	-0.799015	-0.773153	0.405875	-1.52756	-0.734368	-0.817225	-2.4725	-2.4494	-2.29156	0.689921	0.145099	0.47278	0.425158	0.0243305	0.0255019	0.0350367	0.880816	0.583831	0.760047	0.694288	0.0631512	0.0722304	0.128885
CICP3	-1.15371	-2.13406	-1.41099	0.113004	-1.04665	-0.104099	-0.92735	-1.35553	-2.30082	-1.61437	0.146903	-1.24799	-0.137334	-1.10482	0.193067	0.034396	0.124941	0.884945	0.229031	0.892388	0.2847	0.433884	0.382713	0.399983	0.944244	0.37486	0.969192	0.515923
AL669831.1	0.165512	-0.0494842	0.0555182	-0.135163	0.674248	0.536431	0.627959	0.821415	-0.244206	0.270071	-0.606515	3.55627	2.80891	3.25229	0.422834	0.810008	0.790372	0.552225	0.00244384	0.0121166	0.00471174	0.679048	0.943492	0.959836	0.794122	0.00946693	0.0397414	0.0303371
AL669831.5	0.202394	0.144943	0.455619	-0.0546234	-0.48561	0.0198776	0.143855	0.436145	0.319471	1.02036	-0.108089	-0.931239	0.0422113	0.306578	0.668246	0.75328	0.321928	0.915197	0.364828	0.966824	0.762905	0.86551	0.933228	0.635272	0.960912	0.525933	0.979296	0.915107
AL669831.4	-0.143779	-0.276225	-0.587313	-0.117356	-0.431688	-0.330555	-1.1061	-0.288564	-0.558407	-1.09938	-0.224934	-0.834501	-0.650187	-1.9082	0.77642	0.583882	0.287002	0.824725	0.415626	0.524302	0.0734812	0.933916	0.898996	0.60104	0.912315	0.57662	0.690506	0.213068
FAM87B	0.470735	-0.352139	0.431416	-0.572676	-0.501875	0.377027	-0.180512	0.919552	-0.635304	0.838484	-0.94898	-0.871042	0.732961	-0.321415	0.370731	0.533728	0.413448	0.35599	0.395922	0.473616	0.751832	0.632189	0.876652	0.714543	0.635353	0.556949	0.644444	0.908895
LINC01128	-0.00610513	-0.0329228	-0.0693539	0.0240369	0.409676	0.375011	0.167198	-0.0454836	-0.249693	-0.511147	0.172075	3.18444	2.92654	1.25007	0.964254	0.805831	0.615854	0.86542	0.00545141	0.00945204	0.228287	0.99748	0.942999	0.859039	0.93296	0.0184515	0.0324499	0.450692
LINC00115	-0.613557	-0.608532	-0.229238	0.072565	-0.48093	-0.528109	-0.490796	-2.25868	-2.32841	-0.901447	0.285052	-1.80477	-1.99329	-1.79355	0.0374015	0.0325509	0.380004	0.779064	0.0889393	0.062609	0.0907769	0.15775	0.376934	0.686205	0.894665	0.17991	0.146619	0.24476
AL645608.7	-0.0205165	-0.216317	-0.0107341	0.29675	0.00295496	0.705443	0.114177	-0.0286001	-0.300906	-0.0149235	0.412568	0.00413823	1.03078	0.159481	0.977518	0.767152	0.988268	0.685104	0.996747	0.317157	0.875179	0.99748	0.936696	0.998714	0.851455	0.99907	0.488531	0.951183
AL645608.3	0.290279	0.570915	-0.0143832	-0.499304	-0.793099	-0.0906111	1.88983	0.327558	0.664436	-0.0157856	-0.518605	-0.830406	-0.0994565	2.35462	0.747264	0.515365	0.98759	0.610753	0.417873	0.921945	0.0308843	0.917111	0.866616	0.998714	0.815091	0.578919	0.97265	0.117781
AL645608.5	-0.0205165	-0.216317	-0.0107341	0.29675	0.00295496	-0.0673764	0.114177	-0.0377015	-0.396664	-0.0196727	0.54386	0.00545515	-0.123556	0.210232	0.970367	0.696573	0.984535	0.593632	0.995711	0.903122	0.835997	0.99748	0.919246	0.998714	0.80351	0.99907	0.969192	0.939464
AL645608.1	0.571328	0.827055	0.129861	-0.92596	0.571732	2.13377	1.77749	0.725713	1.08985	0.15835	-0.995458	0.727033	3.09445	2.47231	0.477933	0.291057	0.876055	0.333538	0.477145	0.00661065	0.0243401	0.724461	0.72389	0.998714	0.613787	0.636076	0.0244051	0.100008
SAMD11	-0.484622	-0.252423	0.0747707	-0.0462478	-0.188239	1.33356	1.45362	-1.15347	-0.640245	0.193009	-0.111833	-0.47197	4.03378	4.39119	0.264753	0.530589	0.849249	0.912272	0.642977	0.000869101	0.000402795	0.523197	0.87553	0.991548	0.959542	0.78614	0.00488033	0.00474052
NOC2L	0.176787	0.00742616	0.131129	0.180751	0.215311	0.371465	-0.0207048	1.40183	0.0589345	1.03791	1.41811	1.70747	2.96819	-0.162286	0.179044	0.953695	0.313919	0.174316	0.106017	0.00865266	0.873003	0.415267	0.985389	0.6283	0.422502	0.205938	0.0302627	0.951133
KLHL17	0.172123	-0.381407	-0.231029	-0.268901	0.0463947	-0.0941126	-0.360547	0.995203	-2.10721	-1.2682	-1.40247	0.263221	-0.529836	-1.9093	0.333658	0.0503269	0.221899	0.178857	0.795559	0.603109	0.0733314	0.596878	0.430741	0.530574	0.428897	0.908105	0.760149	0.212776
PLEKHN1	0.557313	-0.0260446	-0.606099	-0.596116	-0.361568	-0.0410261	-0.551218	1.89514	-0.0835098	-1.70973	-1.58996	-1.06749	-0.128491	-1.54624	0.0752922	0.934426	0.105589	0.130354	0.300746	0.899275	0.140545	0.244465	0.978036	0.370866	0.355866	0.457384	0.969192	0.327125
PERM1	0.635677	0.025759	-0.323645	1.07131	0.658682	0.326376	-0.174001	0.823438	0.0318714	-0.377033	1.41589	0.860894	0.412969	-0.201725	0.421714	0.974948	0.710836	0.174954	0.401332	0.684815	0.842537	0.678107	0.99243	0.917931	0.423669	0.562276	0.826168	0.943635
AL645608.8	-0.31032	-0.426404	-0.614982	-1.0999	0.576732	1.40825	0.945776	-0.249637	-0.342942	-0.47986	-0.808219	0.494853	1.29423	0.826382	0.805874	0.735866	0.637472	0.430182	0.627069	0.212973	0.420088	0.950664	0.930914	0.873296	0.699058	0.771931	0.366326	0.647636
HES4	-0.117891	0.216333	-0.0118638	-0.49557	-0.415182	0.535491	0.305024	-0.363033	0.720723	-0.0371482	-1.34994	-1.21596	1.82401	0.975641	0.721076	0.48092	0.970802	0.194821	0.240692	0.0858627	0.342986	0.900844	0.849077	0.998714	0.451392	0.38888	0.186259	0.574649
ISG15	0.123828	-0.180105	0.530988	0.308755	-1.30007	-0.846727	-0.701025	0.718417	-1.03943	3.13627	1.77963	-6.73281	-4.62336	-3.81244	0.482304	0.313231	0.00604462	0.0931032	3.59607e-06	0.000245522	0.00140302	0.727319	0.739788	0.102027	0.289297	4.10914e-05	0.00183128	0.0123988
AL645608.2	1.08633	1.32789	1.3928	1.45575	1.05156	1.47586	2.65153	0.669766	0.841434	0.872241	0.897279	0.648828	0.9352	1.78372	0.512044	0.41184	0.395287	0.38216	0.525159	0.362842	0.092415	0.750526	0.808195	0.69948	0.657671	0.681417	0.536374	0.247755
AGRN	0.613921	0.247869	0.470285	0.03983	-0.288001	0.81341	0.236146	4.12748	1.65852	3.14838	0.260824	-1.88314	5.50484	1.5643	0.000709957	0.115633	0.00588977	0.797376	0.0769905	3.93129e-05	0.136257	0.0187082	0.548596	0.101204	0.901642	0.160534	0.000466744	0.320584
AL390719.1	0.430783	0.294232	-0.110451	0.143229	-1.20201	-0.844938	-0.52687	1.65591	1.14028	-0.392563	0.504711	-3.57523	-2.66917	-1.72499	0.116168	0.270053	0.699544	0.620272	0.00234558	0.016229	0.102746	0.320023	0.70684	0.910391	0.821207	0.00914697	0.0502329	0.266748
AL645608.9	-0.342687	-1.08703	-1.04033	-0.312117	-3.0573	-0.861527	0.0265767	-0.43829	-1.3057	-1.22942	-0.386568	-2.89802	-1.04614	0.0349232	0.66672	0.209129	0.235738	0.703895	0.0100405	0.310214	0.97255	0.864684	0.649447	0.546259	0.861254	0.0305183	0.481129	0.984902
C1orf159	0.249725	0.177167	0.119401	0.0914954	0.135774	-0.00548752	-0.255254	2.13617	1.53135	1.00823	0.74556	1.14691	-0.0460237	-2.04263	0.0475767	0.144166	0.327545	0.466166	0.26738	0.96383	0.05699	0.183785	0.582538	0.640621	0.727917	0.419788	0.978204	0.179066
SDF4	0.313433	0.128513	0.200375	0.37078	0.649424	0.472721	0.231755	4.1389	1.69762	2.63598	4.85649	8.65445	6.28135	3.03918	0.000692692	0.107895	0.0173863	0.000150045	1.27762e-07	8.46289e-06	0.007439	0.0185492	0.538566	0.154795	0.00333778	2.61677e-06	0.000155763	0.0424055
B3GALT6	0.299385	0.0505772	0.169518	-0.00789152	0.795239	0.335943	-0.0133067	2.94969	0.496365	1.65353	-0.0738202	8.04939	3.32833	-0.126445	0.00899928	0.626023	0.116655	0.942019	3.46935e-07	0.00399985	0.90087	0.0687855	0.916966	0.388036	0.973006	5.98767e-06	0.0163319	0.956706
C1QTNF12	-0.170676	0.244215	0.227425	-0.844999	0.756218	0.536453	0.672199	-0.363378	0.566774	0.512918	-1.52157	1.82738	1.27052	1.58555	0.720823	0.57831	0.61464	0.146585	0.0853347	0.221092	0.131352	0.900606	0.897594	0.858127	0.382583	0.174227	0.376704	0.312308
AL162741.1	0.280951	0.192749	0.859812	1.24389	-2.22746	-0.54804	0.149665	0.281585	0.195081	0.912871	1.33155	-1.73802	-0.50983	0.146205	0.781677	0.847653	0.374135	0.200669	0.100372	0.616756	0.885487	0.936694	0.950223	0.681014	0.459231	0.197662	0.771611	0.953698
UBE2J2	0.0895568	-0.00981989	-0.0589871	-0.231303	0.336117	-0.0583905	-0.12191	1.24264	-0.136769	-0.813296	-3.11636	4.70126	-0.806989	-1.66586	0.230949	0.892828	0.427345	0.00630798	0.000208154	0.430871	0.114147	0.483841	0.960992	0.72577	0.0488366	0.00120037	0.605034	0.285869
LINC01786	0.0241295	0.123876	-0.159766	-0.268172	-0.66033	0.757963	-0.603325	0.0632695	0.339854	-0.407097	-0.639167	-1.54204	2.21071	-1.39196	0.950293	0.738149	0.68904	0.531273	0.14156	0.0411192	0.181963	0.99748	0.930914	0.904763	0.77945	0.259882	0.106058	0.387795
SCNN1D	0.2495	0.375471	0.137736	0.00564446	0.188071	0.119495	0.0174517	1.43582	2.25041	0.77915	0.0298266	1.06637	0.679526	0.0952139	0.169283	0.0380194	0.446653	0.976554	0.301236	0.505995	0.925263	0.402154	0.395542	0.739335	0.987043	0.457968	0.674369	0.963354
ACAP3	0.222034	-0.0123285	0.0125744	-0.0998505	-0.574919	0.446034	0.323125	2.03045	-0.112504	0.113614	-0.877111	-4.97189	4.13152	2.94864	0.0583334	0.911747	0.910881	0.39271	0.000117817	0.000703795	0.00901934	0.208342	0.967686	0.998714	0.666882	0.000743732	0.0041415	0.048955
PUSL1	0.123054	0.0531411	0.0680528	0.115542	0.0269021	-0.136554	-0.0209975	1.08059	0.472818	0.593524	0.976637	0.232997	-1.17031	-0.178066	0.295042	0.642385	0.560682	0.342507	0.818559	0.258098	0.860785	0.556145	0.919246	0.821708	0.622132	0.925034	0.422187	0.947607
INTS11	0.124209	0.00921877	0.0474447	-0.0725269	0.0644186	0.0817388	-0.148226	1.69527	0.126171	0.645644	-0.970709	0.87625	1.11583	-1.99196	0.108347	0.901083	0.52717	0.345367	0.393165	0.280093	0.0627681	0.306074	0.963616	0.798483	0.624657	0.554172	0.446825	0.191216
AL139287.1	-0.54406	-0.67381	-0.861949	-1.45824	-0.873852	-0.811916	-0.840423	-1.85704	-2.32309	-2.7675	-3.85337	-2.78049	-2.6646	-2.65765	0.080801	0.0328997	0.0132173	0.00128399	0.0128622	0.0163837	0.0166221	0.255258	0.378265	0.139181	0.016046	0.0374109	0.0506176	0.0767459
CPTP	0.218306	-0.0402373	0.162478	-0.479119	0.347265	0.132996	-0.19618	2.10957	-0.387121	1.56323	-4.22772	3.37623	1.28189	-1.81481	0.0500977	0.703492	0.136507	0.000572081	0.00360711	0.217168	0.087323	0.189316	0.922079	0.418925	0.00901447	0.0131216	0.371629	0.238905
TAS1R3	1.79174	0.245953	0.299348	1.99685	1.2737	1.48834	0.766198	3.66588	0.438974	0.52433	4.05652	2.49551	2.98664	1.39411	0.00192738	0.666235	0.606851	0.000827439	0.0232148	0.00831983	0.181325	0.0302446	0.919246	0.852614	0.0117627	0.0607517	0.0293175	0.386856
DVL1	0.276564	-0.0245936	0.14685	-0.0794078	0.0456551	0.129271	-0.129421	2.38625	-0.211247	1.25959	-0.662442	0.389115	1.11061	-1.08706	0.0289799	0.835218	0.224915	0.516611	0.702045	0.282271	0.292254	0.136189	0.948243	0.534021	0.768479	0.834995	0.449503	0.524286
MXRA8	0.401621	0.149748	0.294881	0.058462	-1.50308	-0.0121547	-0.593734	4.4735	1.66429	3.26934	0.6313	-14.59	-0.13326	-6.21251	0.000337798	0.114463	0.00454199	0.536281	5.14836e-11	0.89556	9.66608e-06	0.0129647	0.546229	0.0914662	0.783032	4.69392e-09	0.969192	0.000278858
AURKAIP1	-0.0041473	-0.0392387	-0.0213939	0.242068	0.146639	-0.174476	-0.10361	-0.0638624	-0.607502	-0.329173	3.71878	2.2672	-2.67552	-1.58191	0.949828	0.551585	0.746065	0.00171866	0.0367752	0.0160161	0.132182	0.99748	0.885715	0.937632	0.0195766	0.0886775	0.0496808	0.313556
CCNL2	-0.190859	-0.321655	-0.270765	-0.629398	-0.526396	-0.222137	-0.118352	-1.75508	-2.96408	-2.48267	-5.6326	-4.78012	-2.0438	-1.08611	0.0973337	0.00872851	0.0238311	3.03709e-05	0.000176214	0.0568625	0.292662	0.286394	0.234721	0.177812	0.00100191	0.00104519	0.136384	0.5248
AL391244.1	0.426488	0.178907	0.214764	-0.482036	0.678389	0.35469	0.378927	4.33882	1.811	2.13887	-4.20094	7.02967	3.59858	3.78732	0.000450633	0.0879322	0.0473274	0.000606027	2.07972e-06	0.00222987	0.00148149	0.0151466	0.510499	0.247212	0.00938558	2.63416e-05	0.0102517	0.0129029
MRPL20	-0.188958	-0.171821	-0.181518	0.307226	-0.194085	-0.358459	0.00760991	-2.56052	-2.35614	-2.46029	4.20572	-2.62333	-4.8237	0.103449	0.0203181	0.0307907	0.0249431	0.000599827	0.0178478	0.000160758	0.918823	0.109595	0.373008	0.182296	0.00931111	0.0490218	0.00133192	0.961356
AL391244.3	-0.602732	-0.429436	-0.458732	-0.119176	-0.509197	-0.423133	-0.0296484	-2.42708	-1.83814	-1.88721	-0.492995	-2.07927	-1.77237	-0.127675	0.0266834	0.0836652	0.0764105	0.628353	0.0531174	0.0943376	0.899911	0.129103	0.504124	0.313393	0.826355	0.119546	0.200005	0.956671
ANKRD65	-0.8185	0.963714	0.142701	1.41953	0.266654	-0.442764	-0.594545	-0.862432	1.22788	0.164466	1.79864	0.310057	-0.484117	-0.626734	0.400509	0.2363	0.871313	0.0899391	0.760304	0.634509	0.539199	0.659468	0.678465	0.998714	0.283378	0.880562	0.785917	0.750491
TMEM88B	-0.0205165	-0.216317	-0.0107341	0.29675	0.00295496	0.705443	0.114177	-0.0322444	-0.339249	-0.0168251	0.465139	0.00466554	1.16212	0.179802	0.974654	0.738597	0.986773	0.647763	0.996332	0.261318	0.859444	0.99748	0.930914	0.998714	0.834523	0.99907	0.425641	0.947119
LINC01770	0.0114396	-1.00509	-0.799502	-0.492018	-0.785813	-0.856144	-0.67459	0.0188737	-1.56978	-1.24795	-0.767993	-1.23648	-1.33725	-1.05841	0.985163	0.134977	0.229046	0.453077	0.23317	0.198843	0.304748	0.99748	0.570432	0.538779	0.71792	0.379936	0.348412	0.537814
VWA1	1.01506	0.942545	0.937336	0.934682	0.230472	0.588803	0.781395	3.32757	3.13042	3.04081	2.92336	0.685067	1.84148	2.44855	0.00400641	0.00612085	0.00741313	0.0095161	0.50258	0.0831525	0.0255457	0.0442848	0.203163	0.109768	0.0656735	0.660568	0.181855	0.103544
ATAD3C	-0.224767	-0.818198	-0.0177521	-0.322601	0.301564	1.27806	0.931878	-0.175158	-0.618524	-0.014105	-0.243846	0.243446	1.1262	0.78877	0.863034	0.544468	0.988911	0.810282	0.810587	0.275803	0.441159	0.984554	0.881581	0.998714	0.905787	0.919094	0.441808	0.667202
ATAD3B	0.0330706	-0.097093	-0.143189	-0.22444	-0.0216508	0.01503	-0.262533	0.288541	-0.85004	-1.23663	-1.88851	-0.187873	0.131346	-2.23062	0.776438	0.407171	0.233114	0.0762252	0.853211	0.897051	0.0395367	0.933916	0.80375	0.542677	0.257034	0.950308	0.969192	0.139635
AL645728.2	-0.23542	-0.232374	-1.22299	0.517289	-0.985675	-0.419431	0.471513	-0.288723	-0.292627	-1.34766	0.668198	-1.11832	-0.509019	0.614895	0.776301	0.773365	0.195537	0.51302	0.279056	0.617313	0.546806	0.933916	0.937298	0.500408	0.765615	0.43265	0.771882	0.756959
ATAD3A	0.218192	-0.0124368	0.0520429	-0.00818848	0.190272	0.152395	-0.247448	1.81631	-0.10339	0.430336	-0.0666269	1.57986	1.26768	-2.00657	0.0870831	0.918869	0.672383	0.94766	0.132651	0.22208	0.0610501	0.267302	0.971899	0.894882	0.974991	0.246695	0.37783	0.187836
TMEM240	0.400737	0.051666	0.265886	-0.0499807	-0.00640864	0.149325	-0.498751	1.92896	0.243282	1.25586	-0.214149	-0.0290094	0.698429	-2.04218	0.0706831	0.810712	0.226233	0.83299	0.977197	0.494398	0.0570392	0.234628	0.943572	0.535508	0.91615	0.99907	0.663413	0.179169
SSU72	0.000539715	-0.0760428	-0.0198361	0.035757	0.236093	-0.0362932	-0.0109926	0.0096528	-1.36544	-0.354425	0.633197	4.25112	-0.649349	-0.195562	0.992411	0.189994	0.727399	0.535071	0.000544006	0.524831	0.847283	0.998327	0.631566	0.927568	0.781981	0.00269121	0.690894	0.946198
AL645728.1	-0.0519104	0.955767	-0.110911	0.919868	1.03655	1.08193	0.513013	-0.091785	1.95605	-0.193806	1.76993	2.11667	2.21174	0.960662	0.927947	0.0671764	0.848636	0.0947554	0.0494129	0.0410358	0.350251	0.99748	0.471563	0.991268	0.292225	0.112711	0.105926	0.581902
FNDC10	0.625853	0.212854	0.314343	0.47778	0.501038	0.748827	0.523258	2.64305	0.875799	1.27446	1.89804	2.08219	3.23333	2.13704	0.0171334	0.393403	0.219727	0.0748868	0.0528195	0.00490784	0.0474966	0.0991481	0.793567	0.527598	0.254427	0.119	0.0192747	0.158185
AL691432.2	0.0803789	-0.169994	0.15138	-0.0440307	0.384314	0.506444	0.165523	0.390495	-0.818734	0.74127	-0.199035	1.94754	2.62184	0.801054	0.701044	0.42432	0.468694	0.844607	0.0682608	0.017903	0.434206	0.88835	0.815141	0.756747	0.921731	0.145663	0.0541729	0.6611
MIB2	0.36031	0.181422	0.0282489	0.013252	0.955676	0.684917	0.497463	3.28721	1.65665	0.252583	0.115764	8.94076	6.3612	4.53795	0.00437049	0.116016	0.803634	0.909202	8.08972e-08	7.25947e-06	0.000294416	0.0462023	0.548753	0.966812	0.95769	1.79285e-06	0.000140558	0.00373085
MMP23B	-1.56652	-0.971264	-0.375216	1.14241	1.14521	0.916537	0.758371	-1.07298	-0.721455	-0.291407	0.99499	1.03148	0.80973	0.65244	0.298346	0.480481	0.774282	0.333759	0.316836	0.429337	0.522883	0.560043	0.848985	0.951131	0.613966	0.475331	0.60365	0.737498
CDK11B	0.391223	0.145912	0.258708	-0.0522385	0.446838	0.497395	0.0572176	3.1647	1.17774	2.07947	-0.405144	3.61638	4.04963	0.45185	0.00568727	0.255203	0.0530977	0.690448	0.00214554	0.00083986	0.657116	0.053042	0.695974	0.261292	0.854871	0.00850345	0.00475693	0.841337
FO704657.1	2.3356	0.578201	-0.00694462	-0.492018	-0.785813	-0.0833245	0.064309	3.30653	0.738078	-0.0083598	-0.560522	-0.90245	-0.100315	0.0774609	0.00419231	0.470581	0.993428	0.58247	0.379486	0.921273	0.939166	0.0453618	0.843914	0.998714	0.80351	0.539723	0.972628	0.968615
SLC35E2B	0.3949	0.177227	0.300856	-0.132528	0.533695	0.314101	0.223417	4.15995	1.86468	3.15072	-1.31246	5.65216	3.30275	2.30818	0.000661966	0.0796681	0.00586028	0.206891	2.91996e-05	0.00422657	0.0338941	0.0182679	0.495821	0.1009	0.467626	0.00023403	0.0171139	0.125977
AL691432.1	-0.191612	-0.258157	-0.0228018	-0.359775	0.0580751	-0.149004	-0.355448	-0.700152	-0.966673	-0.0857144	-1.21059	0.220467	-0.552643	-1.23985	0.493348	0.347323	0.9327	0.242694	0.828146	0.587735	0.231952	0.73624	0.764133	0.998714	0.513427	0.932495	0.746431	0.455574
MMP23A	1.1894	-0.00299651	-0.0145959	-1.55938	-1.74551	-0.728679	-0.363603	1.28834	-0.00292409	-0.0139819	-1.23911	-1.42453	-0.656031	-0.333765	0.214966	0.997701	0.989008	0.23222	0.172476	0.520626	0.742658	0.463248	0.999134	0.998714	0.499135	0.302357	0.687705	0.902246
CDK11A	-0.00313336	-0.4648	-0.14408	0.298677	-0.0624888	0.261086	0.0281914	-0.0164307	-2.33544	-0.738239	1.56351	-0.324565	1.43293	0.145564	0.987083	0.0320964	0.470486	0.136443	0.749489	0.170097	0.885986	0.99748	0.375114	0.758306	0.366062	0.872526	0.310585	0.953759
AL031282.2	0.0444893	0.199511	-0.280244	-0.411034	-0.153788	-0.0606768	-0.121714	0.128411	0.604765	-0.765842	-1.03763	-0.429522	-0.173031	-0.336545	0.899338	0.55336	0.454322	0.314046	0.672964	0.86468	0.740598	0.99748	0.885785	0.745827	0.594284	0.811688	0.964006	0.90101
AL031282.1	-0.357394	-0.209724	-0.380827	-1.02053	-0.995693	-1.19485	-1.612	-0.64998	-0.397515	-0.68416	-1.60546	-1.6454	-1.92282	-2.42654	0.524433	0.695958	0.503138	0.126894	0.118335	0.0715009	0.0267125	0.760863	0.919246	0.782161	0.350531	0.224869	0.16217	0.107088
SLC35E2	0.331324	0.222179	0.184111	-0.203561	0.406602	0.291947	0.0519628	3.53738	2.38674	1.94132	-2.00192	4.35283	3.11784	0.53573	0.00254585	0.0289511	0.0690639	0.0615916	0.00043729	0.00628805	0.599117	0.0345678	0.366691	0.297463	0.226262	0.00224068	0.0234935	0.798486
NADK	0.222805	-0.0271022	0.171348	-0.00969261	0.171692	0.23436	0.140133	4.2584	-0.516906	3.26705	-0.180579	3.26987	4.4899	2.65269	0.000535562	0.611913	0.00456438	0.858843	0.00453682	0.000326175	0.0167942	0.0162691	0.910042	0.0917279	0.929707	0.0158653	0.00227869	0.077194
GNB1	0.202574	0.111864	0.174804	0.00799738	-0.00794774	0.0971041	-0.240181	2.80695	1.55413	2.4199	0.109327	-0.109439	1.34353	-3.27685	0.0121668	0.138657	0.0270744	0.914229	0.914141	0.196842	0.00446914	0.0806067	0.576112	0.189051	0.960532	0.995202	0.345914	0.0291235
AL109917.1	-0.171459	-0.440045	0.230685	-0.102615	-0.248653	-1.10523	-1.44922	-0.26932	-0.68791	0.378094	-0.15739	-0.38697	-1.58846	-1.95831	0.790941	0.500832	0.710062	0.876801	0.703602	0.130693	0.0668905	0.941685	0.858572	0.91759	0.939591	0.836181	0.25529	0.199747
CALML6	-1.13081	-1.58649	-0.948519	-2.49266	-0.627168	-1.29416	-0.627898	-1.35325	-1.83093	-1.14959	-2.46101	-0.790465	-1.5238	-0.782422	0.19378	0.0847809	0.266306	0.0249066	0.440196	0.14603	0.444779	0.434944	0.504837	0.578683	0.126067	0.600453	0.277273	0.670209
TMEM52	1.54036	1.30883	1.73838	1.34274	0.128416	0.41764	-0.602877	2.05784	1.74706	2.36534	1.71631	0.153782	0.509156	-0.659246	0.0553526	0.0987509	0.0302264	0.104356	0.879601	0.617219	0.518611	0.201842	0.526565	0.199429	0.310126	0.969666	0.771854	0.733866
CFAP74	-0.0605653	-1.01237	-0.0142313	-0.499304	-0.0778828	-0.0906111	0.541491	-0.0529185	-0.837365	-0.0124306	-0.412744	-0.0681084	-0.0791548	0.48645	0.958417	0.414059	0.990227	0.684977	0.946498	0.937838	0.632889	0.99748	0.809682	0.998714	0.851455	0.99907	0.973383	0.82432
GABRD	-0.0205165	-0.216317	-0.0107341	0.29675	0.00295496	-0.0673764	0.114177	-0.0377015	-0.396664	-0.0196727	0.54386	0.00545515	-0.123556	0.210232	0.970367	0.696573	0.984535	0.593632	0.995711	0.903122	0.835997	0.99748	0.919246	0.998714	0.80351	0.99907	0.969192	0.939464
PRKCZ	-0.82456	-0.916488	-0.678586	-0.93847	-0.797723	-1.6447	-0.841397	-1.25393	-1.41055	-1.04942	-1.35519	-1.20394	-2.27115	-1.26186	0.226915	0.176498	0.308746	0.193175	0.245186	0.036488	0.224118	0.478731	0.617886	0.623619	0.448927	0.394049	0.0963384	0.445065
PRKCZ.AS1	0.142638	0.331161	0.362385	0.586203	-0.310897	-0.692492	-0.815093	0.276035	0.674638	0.720205	1.15199	-0.566377	-1.18895	-1.32766	0.785865	0.50902	0.481231	0.265345	0.578574	0.25088	0.201925	0.939604	0.863138	0.765571	0.539579	0.728884	0.413715	0.415384
FAAP20	0.0807189	-0.174482	-0.132307	0.172212	-0.0442702	-0.189066	0.0481007	0.691314	-1.48898	-1.11657	1.45305	-0.375312	-1.59568	0.407195	0.498744	0.154895	0.279783	0.164505	0.712092	0.129067	0.68897	0.740256	0.593713	0.5927	0.408928	0.843024	0.253001	0.863681
SKI	0.376368	0.253497	0.244381	-0.269078	0.104409	0.828466	0.385012	2.60873	1.76144	1.68526	-1.78627	0.715068	5.83675	2.65574	0.0183951	0.0962214	0.110292	0.0919877	0.484318	2.01947e-05	0.0166882	0.103457	0.523089	0.378043	0.287511	0.642704	0.000283908	0.0768703
MORN1	-0.0426533	-0.0628815	-0.0782177	-0.336209	0.609186	-0.179689	-0.204483	-0.339328	-0.510697	-0.617473	-2.4362	5.18962	-1.41011	-1.56153	0.738538	0.616162	0.545144	0.0261947	7.49476e-05	0.176627	0.136908	0.911592	0.911732	0.810032	0.12988	0.000514087	0.319671	0.321429
AL513477.1	0.215218	0.165539	0.171932	0.243004	0.982107	0.504388	0.565865	0.568049	0.445708	0.450154	0.613671	2.83956	1.39214	1.53746	0.577463	0.661459	0.658314	0.547595	0.0113598	0.181911	0.14267	0.801965	0.919246	0.886614	0.791191	0.0338475	0.326717	0.330491
AL513477.2	-1.80171	-0.0685246	-1.04474	-1.53174	0.00297938	0.749896	0.273609	-1.81421	-0.0839192	-1.14078	-1.54171	0.00361102	0.979097	0.335936	0.0874174	0.934106	0.269854	0.141638	0.997161	0.341325	0.741049	0.267969	0.978036	0.581414	0.374644	0.99907	0.514049	0.901356
RER1	-0.036437	0.0346974	0.0296542	0.128579	0.324009	-0.0601997	0.0667717	-0.629853	0.605008	0.513595	2.21141	5.6606	-1.04147	1.15288	0.537205	0.553202	0.614177	0.0410625	2.87084e-05	0.31231	0.264987	0.7712	0.885785	0.857807	0.175001	0.000230778	0.483305	0.494545
PEX10	0.150754	0.0557852	0.194692	0.114179	0.463862	0.385778	0.309139	1.18151	0.441128	1.52966	0.856331	3.73755	3.10689	2.42594	0.253741	0.664706	0.144581	0.40378	0.00165018	0.00643708	0.0267452	0.509937	0.919246	0.429908	0.675719	0.00685317	0.0239196	0.107122
PLCH2	-1.91309	0.257075	-0.094641	-0.766873	-0.936462	-0.318704	-0.222267	-1.70625	0.286449	-0.100154	-0.738861	-0.903657	-0.331459	-0.230112	0.106247	0.778012	0.921399	0.470118	0.378864	0.744368	0.820764	0.302745	0.93802	0.998714	0.730656	0.539128	0.873061	0.939464
AL139246.4	-0.0205165	-0.216317	-0.0107341	0.29675	0.00295496	-0.0673764	0.114177	-0.0377015	-0.396664	-0.0196727	0.54386	0.00545515	-0.123556	0.210232	0.970367	0.696573	0.984535	0.593632	0.995711	0.903122	0.835997	0.99748	0.919246	0.998714	0.80351	0.99907	0.969192	0.939464
PANK4	0.141242	0.0667138	0.0544833	-0.129807	-0.015114	0.000948124	0.0198483	1.94591	0.927253	0.745369	-1.69805	-0.20519	0.0129729	0.267666	0.0684709	0.366834	0.466278	0.107812	0.839872	0.989801	0.792192	0.230455	0.777808	0.755151	0.316966	0.940504	0.992465	0.933124
HES5	-0.0205165	-0.216317	-0.0107341	3.04351	0.00295496	-0.0673764	0.114177	-0.0349189	-0.367388	-0.0182207	6.13142	0.00505253	-0.114437	0.194716	0.972553	0.717885	0.985676	1.13138e-05	0.996028	0.910238	0.847934	0.99748	0.926681	0.998714	0.000482189	0.99907	0.972458	0.946393
AL139246.5	2.10353	-1.03943	-0.381076	0.7204	0.570068	1.40213	-0.61776	2.22918	-0.868434	-0.330507	0.668748	0.538148	1.4145	-0.51645	0.0396495	0.397308	0.745075	0.512678	0.597484	0.175354	0.612224	0.163908	0.796755	0.93726	0.76521	0.746052	0.317926	0.809436
TNFRSF14	0.212907	0.128345	0.0859515	-0.664619	-0.333172	0.35941	-0.426804	0.632104	0.387236	0.250382	-1.6111	-0.905902	1.1	-1.1329	0.535767	0.703409	0.805307	0.125654	0.377708	0.286738	0.273055	0.769994	0.922062	0.96765	0.348434	0.538323	0.455074	0.503084
FAM213B	0.246002	0.036498	0.17573	0.0250405	-0.430015	-0.141465	-0.565934	1.98034	0.293485	1.40442	0.189845	-3.19689	-1.09976	-4.05354	0.064165	0.772721	0.178285	0.85169	0.00530758	0.286838	0.000832781	0.221173	0.937298	0.480347	0.925631	0.0180466	0.455132	0.0082469
MMEL1	-0.816571	-1.01237	-0.806788	-0.499304	-0.793099	-0.863431	-0.681877	-1.38577	-1.71401	-1.36513	-0.844851	-1.3528	-1.46194	-1.15973	0.183814	0.104785	0.19009	0.409982	0.193922	0.162082	0.262264	0.421371	0.534128	0.493686	0.681077	0.330592	0.300083	0.491587
TTC34	-0.0532786	0.679596	0.361346	0.914079	-0.0705962	0.330994	-0.67459	-0.0364927	0.498625	0.254316	0.654949	-0.0483959	0.232979	-0.439399	0.971317	0.624463	0.802317	0.521306	0.961967	0.818573	0.665933	0.99748	0.916174	0.966356	0.772053	0.99907	0.929514	0.847461
ARHGEF16	1.12863	0.779171	-0.0625565	-0.586497	-3.45839	0.165955	0.121689	2.08216	1.41135	-0.0993314	-0.837015	-3.5793	0.274303	0.19534	0.052823	0.176265	0.922043	0.41425	0.00232496	0.787172	0.847454	0.195445	0.617809	0.998714	0.684535	0.00907472	0.905227	0.946198
MEGF6	0.722298	-0.0473481	0.299396	-0.664329	-0.0553093	1.07897	0.783815	2.29318	-0.139077	0.896923	-1.6112	-0.158395	3.57234	2.46757	0.0349235	0.891031	0.382345	0.125633	0.876021	0.0023603	0.0245762	0.151479	0.960582	0.688422	0.348434	0.967447	0.0107313	0.100703
AL513320.1	-0.056547	-1.05852	-0.354774	0.0536452	-0.408788	-2.08215	-0.191586	-0.0676008	-1.16422	-0.41189	0.0629594	-0.47555	-2.01354	-0.224094	0.946896	0.260488	0.685591	0.950537	0.640477	0.0602459	0.825368	0.99748	0.699143	0.902794	0.975526	0.784148	0.142366	0.939464
TPRG1L	0.0232969	0.0629425	0.0901399	-0.166442	0.518574	0.105759	0.117067	0.388511	1.06174	1.50786	-2.69258	8.82995	1.77524	1.94767	0.702483	0.303273	0.150036	0.0154573	9.64358e-08	0.0938473	0.0682439	0.889122	0.733667	0.437988	0.0913073	2.07136e-06	0.1992	0.202532
WRAP73	0.0630106	0.045929	0.171813	0.35486	0.571519	0.403604	0.355861	0.80129	0.593344	2.20426	4.49991	7.5591	5.30412	4.58912	0.434073	0.5608	0.0416447	0.000319285	8.06703e-07	5.92078e-05	0.000264044	0.68964	0.889443	0.232049	0.00585663	1.18985e-05	0.00063745	0.00343269
TP73	0.417586	0.303738	0.367545	-0.366082	0.0363301	0.765366	0.428019	2.22642	1.63143	1.94235	-1.64615	0.182742	4.25804	2.23855	0.039866	0.121271	0.0689306	0.118179	0.857172	0.000535982	0.0389225	0.16461	0.555176	0.297442	0.335254	0.953158	0.00333603	0.138432
TP73.AS1	-0.0450646	-0.118368	-0.0426611	-0.328309	0.258948	0.384629	0.116186	-0.27685	-0.736438	-0.2611	-1.83517	1.64432	2.49589	0.715804	0.785249	0.471553	0.797167	0.0841229	0.118561	0.0231967	0.483875	0.939338	0.844604	0.963647	0.272605	0.225187	0.0670009	0.70335
CCDC27	-0.0205165	-0.216317	-0.0107341	0.29675	0.718172	-0.0673764	0.114177	-0.0283718	-0.298505	-0.0148044	0.409275	1.04199	-0.0929808	0.158208	0.977698	0.768953	0.988361	0.687472	0.312076	0.927011	0.876166	0.99748	0.937298	0.998714	0.852826	0.470279	0.973316	0.951699
SMIM1	-0.0622021	-1.94674	-1.37096	-0.492948	-0.161064	-0.164319	-2.46063	-0.0710913	-1.86738	-1.36809	-0.522532	-0.182793	-0.18803	-2.16984	0.944159	0.0792711	0.189179	0.608075	0.857133	0.85309	0.0445521	0.99748	0.495036	0.493686	0.813873	0.953158	0.955178	0.151341
LRRC47	0.236658	0.11497	0.18032	0.0602111	0.728328	0.446072	0.191742	1.96781	0.959898	1.49403	0.485048	6.18983	3.75854	1.57699	0.0657023	0.350624	0.153582	0.633863	1.01003e-05	0.0015768	0.13331	0.224387	0.766418	0.444257	0.828936	9.68266e-05	0.00776822	0.315401
RN7SL574P	0.742659	-1.41146	-0.662914	-2.08496	-0.476171	0.789283	0.498576	0.919934	-1.46202	-0.724335	-1.94793	-0.53202	0.98724	0.597767	0.370538	0.162062	0.478757	0.0682105	0.601629	0.337434	0.557912	0.632089	0.603124	0.763873	0.240972	0.749452	0.510057	0.766004
AL365330.1	-0.123681	-0.390257	0.0297527	-0.62987	-0.31417	0.17573	0.171294	-0.341456	-1.0697	0.0841425	-1.52245	-0.840281	0.512149	0.485149	0.736964	0.299777	0.933931	0.146366	0.412468	0.615167	0.633793	0.91068	0.731187	0.998714	0.382262	0.573342	0.770293	0.8249
CEP104	0.0942748	0.174937	0.132907	0.00624531	0.909949	0.622788	0.409387	1.11756	2.11419	1.57921	0.0715216	11.3028	7.65966	4.91402	0.279371	0.0496512	0.132801	0.943821	2.63525e-09	6.76765e-07	0.000132984	0.540127	0.428525	0.412709	0.973606	1.11216e-07	2.97832e-05	0.0020236
DFFB	0.0221311	0.247402	0.189817	0.0534188	0.329107	-0.0596271	-0.00101303	0.140221	1.65544	1.22787	0.323803	2.16423	-0.375759	-0.00626741	0.890141	0.116264	0.236305	0.750055	0.0450439	0.711766	0.995073	0.99748	0.548753	0.546632	0.881865	0.104668	0.848168	0.996884
C1orf174	-0.487191	-0.129506	-0.391757	-0.0807134	-0.274535	-0.623461	-0.253887	-4.9994	-1.37543	-4.04583	-0.833761	-2.85332	-6.35762	-2.6227	0.00011124	0.186936	0.000846776	0.416032	0.0110349	7.3094e-06	0.0178712	0.00769353	0.628478	0.0537241	0.686115	0.0330298	0.000141145	0.0807869
LINC01134	0.355506	0.0176072	0.569481	1.34788	1.76005	1.00826	0.605073	0.633781	0.0309288	1.03609	2.57809	3.60902	1.93416	1.09862	0.534699	0.975688	0.314741	0.0195962	0.00218003	0.0699974	0.287322	0.769072	0.992544	0.62896	0.107427	0.00860872	0.15953	0.519145
AJAP1	-0.0205165	-0.216317	-0.0107341	0.29675	0.00295496	-0.0673764	0.114177	-0.0377015	-0.396664	-0.0196727	0.54386	0.00545515	-0.123556	0.210232	0.970367	0.696573	0.984535	0.593632	0.995711	0.903122	0.835997	0.99748	0.919246	0.998714	0.80351	0.99907	0.969192	0.939464
NPHP4	0.311948	0.103919	0.248845	-0.237493	0.638857	0.417531	0.272846	2.505	0.83347	1.98507	-1.72719	5.25354	3.39708	2.15538	0.0227688	0.416191	0.0635929	0.102341	6.56934e-05	0.00344827	0.0458294	0.117001	0.810563	0.284003	0.306396	0.000459238	0.0145249	0.154322
KCNAB2	0.548595	0.36752	0.14561	-0.178915	0.148631	0.377234	0.0578593	5.27421	3.5361	1.35178	-1.54828	1.3779	3.59052	0.525442	6.29589e-05	0.00255296	0.194243	0.140055	0.186186	0.00226918	0.606094	0.00560424	0.136967	0.499197	0.37201	0.320829	0.0104036	0.804156
CHD5	1.41118	1.39174	2.09125	1.09294	1.43064	1.69016	0.407601	1.11948	1.11745	1.7355	0.830205	1.12399	1.37012	0.300319	0.278578	0.279421	0.100827	0.417984	0.276712	0.188556	0.767592	0.539412	0.714777	0.360853	0.688038	0.430405	0.335667	0.917628
RPL22	-0.394998	-0.218925	-0.433913	0.0475019	-0.66884	-0.895018	-0.418813	-3.45355	-1.93545	-3.78848	0.416927	-5.79312	-7.71485	-3.64397	0.00305215	0.0698285	0.00147778	0.681973	2.2025e-05	6.14918e-07	0.0020211	0.0380212	0.476666	0.0638637	0.850748	0.000184965	2.80319e-05	0.0162591
AL031847.1	-1.05282	-0.903876	-0.465417	-0.50182	-0.870488	-2.7379	-0.563059	-1.35801	-1.21231	-0.640236	-0.66564	-1.14713	-2.97013	-0.755795	0.192296	0.242051	0.530594	0.514614	0.267293	0.00861693	0.460166	0.432793	0.684139	0.800493	0.766617	0.419743	0.0301666	0.682495
RNF207	-0.112983	-0.260323	-0.137916	-0.659322	-0.978847	-0.496583	-0.67639	-0.443418	-1.02606	-0.537384	-2.21539	-3.3112	-1.844	-2.33592	0.663081	0.31931	0.598	0.0407424	0.0041503	0.0827669	0.0320649	0.861878	0.745022	0.846928	0.174226	0.0147475	0.181217	0.12096
ICMT	0.345696	0.204711	0.248087	0.0566348	0.00707237	0.343789	0.0372165	4.09619	2.42947	2.93023	0.658619	0.082865	4.07887	0.435011	0.000759529	0.0265546	0.00937844	0.519003	0.934931	0.000788468	0.669052	0.0194459	0.356299	0.120411	0.770085	0.99907	0.00451916	0.849855
LINC00337	-0.719643	0.0702049	0.0643392	-0.194791	-1.94534	-0.782513	-1.31405	-0.899298	0.0976627	0.0870827	-0.247428	-2.11044	-0.967733	-1.49598	0.381115	0.923348	0.931628	0.807555	0.0500132	0.346808	0.15308	0.642849	0.973834	0.998714	0.904771	0.113792	0.519612	0.346578
GPR153	0.831983	0.247175	0.431005	-0.419998	-0.103874	1.2727	0.829944	5.31193	1.50822	2.62422	-2.13045	-0.584856	8.49849	5.21747	5.82659e-05	0.149944	0.017815	0.0481092	0.566363	1.64563e-07	7.07607e-05	0.00542676	0.589387	0.155953	0.193116	0.717854	1.17356e-05	0.00124309
ACOT7	0.135583	0.0605392	0.140636	0.156213	-0.478468	0.283718	0.115188	1.9932	0.894089	2.06733	2.26913	-6.82902	4.20132	1.68263	0.0626197	0.383816	0.0543525	0.0366341	3.00731e-06	0.000605538	0.110807	0.218063	0.788506	0.264533	0.162945	3.54604e-05	0.00367072	0.28043
ESPN	0.735489	1.36697	2.73514	1.0905	1.43179	1.51585	1.42141	0.548312	1.0734	2.3022	0.812747	1.12536	1.19031	1.10369	0.59064	0.298162	0.0343014	0.427652	0.276146	0.250358	0.285176	0.811875	0.729242	0.210787	0.69636	0.429772	0.41324	0.516439
TNFRSF25	0.54385	0.35039	0.351292	0.271927	-0.00358357	0.12627	-0.76998	2.03163	1.30692	1.27783	0.935047	-0.01232	0.448849	-2.2881	0.0582015	0.208726	0.218564	0.362918	0.990314	0.659236	0.0352786	0.208008	0.649212	0.52621	0.64173	0.99907	0.805335	0.129577
PLEKHG5	0.545715	0.0318266	0.199166	-0.133	-0.361964	-0.365442	-1.01756	4.32852	0.243112	1.51427	-0.92141	-2.53429	-2.58567	-6.20401	0.000460692	0.810842	0.148414	0.369788	0.021443	0.0192921	9.82654e-06	0.0153286	0.943572	0.435334	0.647205	0.0569635	0.0575701	0.000282732
NOL9	0.0920715	0.179115	0.149987	0.1688	0.558894	0.581022	0.379333	0.722314	1.43391	1.18083	1.29633	4.51769	4.72671	3.00726	0.479966	0.169821	0.254005	0.212265	0.000307403	0.000197245	0.00796262	0.725941	0.609752	0.564839	0.474784	0.00166392	0.0015555	0.0445857
AL591866.1	-0.0256255	-1.72949	0.189727	-2.02509	1.04743	0.746518	0.843807	-0.0294312	-1.72368	0.221721	-1.88572	1.30763	0.917701	1.02911	0.976865	0.102987	0.827185	0.076622	0.208489	0.371672	0.317917	0.99748	0.533439	0.980549	0.257568	0.348606	0.545442	0.550783
ZBTB48	0.137942	0.0409205	0.111265	0.0889886	0.478538	0.28888	0.441077	1.16565	0.349401	0.936349	0.718865	4.17684	2.49407	3.7968	0.259927	0.731099	0.362267	0.482035	0.000638316	0.023283	0.00145136	0.517602	0.93088	0.671124	0.741565	0.003087	0.0671785	0.0126813
KLHL21	0.338265	0.134672	0.060932	0.837906	0.0689308	0.6296	0.263329	1.97148	0.784411	0.349209	4.92921	0.394414	3.72972	1.51517	0.0652494	0.443643	0.731241	0.000128819	0.698203	0.00167841	0.148188	0.223334	0.828472	0.929505	0.00298983	0.831639	0.00817012	0.338877
PHF13	0.197997	0.028183	0.00404342	-1.13066	-0.562292	-0.00495009	-0.272821	1.99813	0.284685	0.0404926	-10.3742	-5.47658	-0.049664	-2.68323	0.0620373	0.779341	0.968174	9.44898e-09	4.16338e-05	0.960972	0.0157611	0.216629	0.938175	0.998714	1.54677e-06	0.000315325	0.977033	0.0739716
THAP3	0.0604819	0.0609986	0.0486549	-0.279884	0.311593	0.189204	0.238108	0.572243	0.590308	0.459385	-2.42071	3.02469	1.82703	2.26437	0.574682	0.562786	0.651805	0.0270299	0.00767236	0.0853893	0.0369824	0.80068	0.890664	0.882203	0.132691	0.024499	0.185453	0.133833
DNAJC11	0.109866	-0.0564407	0.0932289	0.0810539	0.142881	0.0663383	-0.157856	0.999272	-0.514157	0.84684	0.722306	1.29893	0.603537	-1.40024	0.33174	0.613792	0.408903	0.479971	0.211391	0.554157	0.179512	0.595122	0.910463	0.711304	0.739668	0.352531	0.717449	0.384277
CAMTA1.DT	-0.0660603	0.247097	-0.0106367	0.244727	-0.145558	-0.696343	-0.517198	-0.142443	0.577213	-0.0232473	0.530689	-0.313508	-1.37574	-1.02375	0.888413	0.571397	0.981725	0.602531	0.757727	0.186843	0.320368	0.99748	0.894432	0.998714	0.80972	0.878378	0.333771	0.552828
CAMTA1	-0.25932	-0.178321	-0.381924	0.198845	-0.062747	-0.509097	0.0189984	-1.7247	-1.20698	-2.51678	1.33503	-0.42178	-3.337	0.127474	0.102801	0.244044	0.0222264	0.199552	0.678496	0.00392579	0.900068	0.29658	0.6856	0.17241	0.457451	0.816401	0.0160873	0.956671
AL359881.3	-0.0205165	-0.216317	-0.0107341	0.29675	0.00295496	-0.0673764	0.114177	-0.0377015	-0.396664	-0.0196727	0.54386	0.00545515	-0.123556	0.210232	0.970367	0.696573	0.984535	0.593632	0.995711	0.903122	0.835997	0.99748	0.919246	0.998714	0.80351	0.99907	0.969192	0.939464
AL359881.2	-0.0205165	-0.216317	-0.0107341	0.29675	0.00295496	-0.0673764	0.114177	-0.0377015	-0.396664	-0.0196727	0.54386	0.00545515	-0.123556	0.210232	0.970367	0.696573	0.984535	0.593632	0.995711	0.903122	0.835997	0.99748	0.919246	0.998714	0.80351	0.99907	0.969192	0.939464
AL359881.1	1.08633	-0.216317	-0.0107341	0.29675	0.718172	-0.0673764	0.114177	1.24454	-0.230165	-0.0114151	0.315576	0.80344	-0.0716939	0.121988	0.230266	0.820723	0.991026	0.756184	0.432863	0.943686	0.904346	0.48305	0.944664	0.998714	0.883939	0.5942	0.973722	0.957428
VAMP3	-0.159264	-0.0193763	-0.0776264	-0.01912	-0.33503	-0.0630033	0.0376041	-2.6352	-0.323989	-1.28742	-0.314551	-5.50613	-1.04722	0.623393	0.0174144	0.749917	0.215282	0.756949	3.92096e-05	0.309726	0.54134	0.0999052	0.932885	0.52229	0.884546	0.000300547	0.480546	0.751994
Z98884.2	-0.158989	-0.574963	-0.267515	0.647723	-0.676599	-0.524945	-0.629663	-0.316846	-1.11373	-0.52708	1.39564	-1.25796	-0.999741	-1.14657	0.755237	0.280966	0.604981	0.180869	0.225492	0.33152	0.267518	0.921518	0.716281	0.851588	0.432183	0.370414	0.503691	0.497096
PER3	0.327075	0.267016	0.252221	-0.388475	-1.06744	0.385713	-0.194432	2.75761	2.27364	2.11204	-2.93876	-7.60077	3.27708	-1.54021	0.0134939	0.0363075	0.0498587	0.00921032	7.49959e-07	0.00446687	0.142002	0.0854564	0.389539	0.253061	0.0643026	1.12301e-05	0.0179039	0.329473
Z98884.1	-0.0386204	-0.433259	0.304845	-0.252155	-2.43491	0.419049	-2.09265	-0.0523349	-0.572217	0.427419	-0.321966	-2.49797	0.599458	-2.25021	0.958875	0.5747	0.674464	0.751422	0.0230981	0.556811	0.0380347	0.99748	0.896545	0.896189	0.882431	0.0605122	0.719634	0.136317
TNFRSF9	0.176338	0.274769	0.319573	-0.288238	0.367062	0.290167	-0.0130729	0.613611	0.994293	1.13049	-0.880299	1.30363	1.02986	-0.0430117	0.547634	0.334088	0.274043	0.39103	0.209819	0.317573	0.966196	0.779304	0.756011	0.586111	0.665305	0.350369	0.488925	0.982204
PARK7	-0.167038	-0.0865858	-0.229607	0.288139	-0.379908	-0.362417	0.0632926	-1.77818	-0.929242	-2.43919	3.08007	-4.01508	-3.84125	0.675656	0.0933489	0.365832	0.0260361	0.00681711	0.000904944	0.00131815	0.508389	0.279297	0.777353	0.185892	0.0517038	0.0041472	0.00674142	0.725053
AL034417.4	-0.16324	-0.208277	-0.103597	1.5266	0.580663	-0.5093	0.472964	-0.313569	-0.406236	-0.199525	3.45771	1.21125	-0.933529	0.972477	0.757681	0.689661	0.84423	0.00302484	0.242447	0.363679	0.344512	0.923046	0.919246	0.989241	0.029075	0.390692	0.537214	0.576076
AL034417.3	-0.0205165	-0.216317	0.781823	1.0905	0.00295496	-0.0673764	1.69034	-0.02201	-0.231571	0.879067	1.22613	0.00318469	-0.0721317	2.00337	0.982697	0.819649	0.391679	0.236941	0.997496	0.943343	0.0614227	0.99748	0.944439	0.696087	0.505161	0.99907	0.973657	0.188478
ERRFI1	-0.163359	-0.350665	-0.324854	0.669079	-0.106423	-0.414126	-0.148369	-2.02355	-4.34597	-3.98843	8.47494	-1.3194	-5.075	-1.82552	0.0591067	0.000443769	0.000958598	1.71018e-07	0.204613	9.50368e-05	0.0856267	0.210166	0.0591911	0.0556812	1.80262e-05	0.343773	0.000895186	0.235937
SLC45A1	0.74998	0.311097	0.849275	-0.640156	-0.0858936	0.513147	-0.476585	2.07573	0.833218	2.3717	-1.35158	-0.210205	1.38402	-1.07081	0.053481	0.41633	0.029842	0.194305	0.836018	0.184339	0.299292	0.197003	0.810563	0.198164	0.450699	0.937743	0.330227	0.531791
RERE	0.329696	0.115246	0.222902	-0.0463102	-0.380797	0.122071	-0.328899	2.74775	0.959849	1.85064	-0.376478	-3.08808	1.01197	-2.66153	0.0137753	0.350648	0.0817604	0.711241	0.00670138	0.325808	0.0164885	0.0864913	0.766418	0.324221	0.864683	0.0219134	0.497882	0.0764064
ENO1	0.0322507	0.040481	0.126462	0.395583	-0.358905	-0.223176	-0.263334	0.661149	0.833019	2.59661	8.1166	-7.29775	-4.5573	-5.35317	0.517419	0.416439	0.0188617	3.09786e-07	1.28143e-06	0.000282537	5.35451e-05	0.755279	0.810563	0.15988	2.89666e-05	1.75132e-05	0.00204388	0.00102028
HMGN2P17	0.118709	-1.19986	-0.183817	-0.244551	-0.415395	-0.466399	0.401553	0.19995	-1.78349	-0.298321	-0.381056	-0.65924	-0.738576	0.690929	0.843903	0.0924535	0.769091	0.707904	0.518614	0.470286	0.49898	0.973471	0.518662	0.949616	0.863273	0.675228	0.641537	0.71722
SLC2A5	0.69866	0.44297	0.440951	-0.507865	-4.43337	-1.72517	-2.64592	1.86913	1.17507	1.13905	-1.0681	-4.84372	-3.07204	-3.87239	0.0790156	0.256239	0.270553	0.300477	0.000154126	0.006935	0.00123221	0.25201	0.696173	0.581992	0.579293	0.000936018	0.0253384	0.0111778
GPR157	0.163212	0.197074	0.270115	0.00352986	-0.684736	0.226118	-0.0836362	1.3401	1.65553	2.24042	0.0273542	-5.00331	1.87761	-0.656183	0.197934	0.116245	0.0387787	0.978497	0.000110336	0.0777844	0.520531	0.440742	0.548753	0.223425	0.988193	0.000703703	0.17274	0.735693
MIR34AHG	0.300485	0.118096	-0.286486	-0.992078	-1.68266	-0.361353	-0.863673	1.08163	0.425077	-0.939707	-2.67637	-4.09656	-1.18216	-2.48237	0.294594	0.676137	0.360591	0.0159877	0.000758923	0.25349	0.0238459	0.555654	0.919246	0.669328	0.0935704	0.00357039	0.416558	0.0988372
LINC01759	-0.835152	-2.53902	-0.153488	-0.455667	-1.69958	-0.642822	0.560409	-0.999023	-2.58811	-0.196249	-0.547952	-1.8851	-0.787996	0.759376	0.331858	0.0191953	0.846753	0.590882	0.07671	0.441599	0.458078	0.595135	0.316669	0.990218	0.80351	0.160134	0.615124	0.680519
H6PD	0.627432	0.302801	0.461321	-0.336321	0.0449002	0.847417	0.305022	5.09556	2.44612	3.71932	-2.5326	0.353993	6.95051	2.42557	9.10645e-05	0.025672	0.00171664	0.0215175	0.727717	2.40388e-06	0.0267651	0.00678525	0.352384	0.067812	0.114371	0.855423	6.62539e-05	0.107122
SPSB1	0.156316	0.00305073	0.116047	-0.674723	-0.680931	-0.0728737	-0.283486	1.49709	0.029286	1.1083	-5.88493	-6.10882	-0.69022	-2.60846	0.152792	0.976979	0.283237	1.83549e-05	1.18232e-05	0.499415	0.0184055	0.377922	0.992615	0.597208	0.000684994	0.000110071	0.66803	0.0824433
BX323043.1	-0.342994	0.887735	-0.708383	-0.218172	-1.32192	1.97486	1.01062	-0.352988	1.04343	-0.702806	-0.220369	-1.23527	2.52472	1.15941	0.728456	0.311429	0.491734	0.828221	0.233608	0.021868	0.26239	0.905458	0.738729	0.772194	0.913731	0.380478	0.0637771	0.491651
AL928921.2	0.0498273	-0.251551	-0.134002	-0.622177	-0.556674	-0.556156	-0.296614	0.147832	-0.732833	-0.385444	-1.54889	-1.50652	-1.50695	-0.814885	0.884223	0.473692	0.704711	0.139909	0.150376	0.150266	0.42646	0.996677	0.845352	0.913893	0.371714	0.272161	0.283602	0.654099
SLC25A33	-0.387215	-0.390587	-0.445514	0.320333	0.254216	-0.477608	0.0212792	-3.88948	-3.99748	-4.44632	3.33396	2.68988	-4.77965	0.219107	0.00118745	0.000940031	0.000357985	0.00395159	0.0155444	0.000176387	0.829188	0.0242289	0.0883139	0.0420399	0.0351672	0.0436894	0.00143177	0.939464
AL954705.1	-0.710936	-0.356476	-0.604295	0.684833	-3.60187	-1.46147	-0.953302	-0.892511	-0.47457	-0.768132	0.966216	-3.34893	-1.69964	-1.15567	0.384637	0.641161	0.452997	0.347545	0.00382599	0.107507	0.263877	0.646631	0.919246	0.745155	0.627083	0.0138086	0.221007	0.493411
TMEM201	0.193832	0.00052518	0.216394	-0.298736	-0.131252	0.287918	-0.144364	1.30731	0.00354154	1.46059	-1.88416	-0.86194	1.95845	-0.939068	0.208596	0.997216	0.162448	0.0768445	0.400772	0.0668737	0.36091	0.45515	0.999134	0.459146	0.258115	0.561674	0.154101	0.592639
PIK3CD	0.349076	0.109905	0.250718	-0.406606	-0.979573	0.191244	-0.40265	4.17573	1.3123	2.9853	-4.56565	-10.7216	2.27682	-4.58461	0.000639832	0.206944	0.00834353	0.000277557	5.80315e-09	0.0360789	0.000266586	0.0179785	0.647666	0.114171	0.00524252	2.08211e-07	0.0954565	0.00345969
PIK3CD.AS2	0.050607	0.530365	0.0384397	0.17633	-0.714616	-0.115768	0.327966	0.15321	1.76087	0.116066	0.518514	-1.90842	-0.343971	1.00978	0.880045	0.0963221	0.908966	0.610815	0.0734511	0.735106	0.326825	0.994321	0.52321	0.998714	0.815124	0.154601	0.8656	0.558528
CLSTN1	0.536747	0.238576	0.38453	0.184892	0.438985	0.846438	0.318802	3.78045	1.6753	2.69557	1.27602	3.07998	6.02105	2.22176	0.00150371	0.112256	0.0153611	0.219186	0.00681843	1.40371e-05	0.0402338	0.0270055	0.544176	0.147599	0.483431	0.0222523	0.000220431	0.141178
CTNNBIP1	0.0949755	0.0353821	0.173242	-0.0289316	0.289524	0.650029	0.778501	0.689561	0.26048	1.26626	-0.199364	2.135	4.97582	5.93291	0.499819	0.797637	0.222577	0.844354	0.047685	0.000116855	1.66944e-05	0.740748	0.941336	0.531488	0.921581	0.109441	0.00104598	0.000423893
LZIC	-0.380791	-0.0289174	-0.194368	0.353794	0.19546	-0.362749	-0.0192048	-4.70218	-0.370494	-2.43238	4.49853	2.50259	-4.50251	-0.241111	0.00020775	0.715612	0.0263984	0.000320227	0.0228813	0.000317521	0.812367	0.010296	0.926036	0.186655	0.00586892	0.0600388	0.00223485	0.939464
AL357140.2	0.604558	0.129565	0.160856	-0.0833271	-0.107136	-0.113063	-0.637177	1.1169	0.230764	0.280163	-0.135639	-0.178566	-0.19158	-0.997265	0.279645	0.820265	0.782749	0.893707	0.860399	0.850351	0.332686	0.540481	0.944439	0.955686	0.948768	0.955665	0.953361	0.564443
NMNAT1	-0.209733	-0.00973178	0.0552696	-0.0690889	0.933536	0.0743501	0.417463	-1.36731	-0.0664532	0.371712	-0.440663	6.75682	0.504053	2.87335	0.189419	0.947796	0.714722	0.665035	3.43876e-06	0.620724	0.010578	0.429131	0.982714	0.920583	0.842831	3.96504e-05	0.774176	0.0551965
RN7SKP269	0.312758	0.109145	-1.00427	0.115345	-2.04584	-1.42154	-0.629583	0.380033	0.13256	-1.06766	0.133347	-1.97437	-1.45324	-0.68725	0.708649	0.896105	0.300671	0.895492	0.0648929	0.164454	0.501238	0.892464	0.961856	0.61412	0.949775	0.140053	0.302917	0.719173
RBP7	-0.831843	-0.219496	-0.756139	0.0265476	0.680991	-0.542035	0.670291	-2.34865	-0.720232	-2.178	0.0833306	2.45519	-1.64479	2.39046	0.0312567	0.481215	0.0438465	0.934567	0.0252031	0.118463	0.0287348	0.142189	0.84917	0.237561	0.970404	0.0650178	0.237587	0.112555
UBE4B	0.166476	0.0982329	0.154526	-0.0535888	0.28123	0.455183	0.0541203	1.94346	1.15216	1.80264	-0.611581	3.29278	5.37699	0.625484	0.0687863	0.265274	0.0892851	0.548945	0.00431834	5.09994e-05	0.539999	0.230905	0.702112	0.338054	0.792234	0.0152468	0.000567746	0.751195
KIF1B	0.137214	0.244476	0.246289	0.124725	-0.275686	0.587192	0.232624	1.40625	2.53276	2.53357	1.26151	-2.77268	6.12189	2.38006	0.177749	0.0215102	0.0214744	0.224242	0.0130743	1.15257e-05	0.0293437	0.413937	0.330412	0.170474	0.49005	0.0378766	0.000191723	0.114224
AL139424.3	-0.355089	-1.37161	-0.373625	-0.0648004	-0.437125	1.09736	1.10369	-0.28388	-1.03502	-0.298601	-0.0517885	-0.349783	0.986175	0.983358	0.779947	0.315227	0.76888	0.959304	0.730817	0.337941	0.339285	0.935745	0.741556	0.949518	0.979464	0.857721	0.510395	0.571227
AL139424.2	-0.561589	-1.22253	-0.250029	-1.10483	-0.480666	-0.892851	-0.401057	-0.458195	-0.959148	-0.210841	-0.837823	-0.392593	-0.716291	-0.327345	0.652642	0.350991	0.83553	0.413809	0.699522	0.483582	0.747422	0.855774	0.7666	0.985086	0.684288	0.832888	0.653082	0.905614
PGD	0.0850887	0.0301643	0.139345	-0.00239421	-0.311335	0.0419435	-0.138479	1.80674	0.643064	2.96264	-0.0502367	-6.52844	0.890732	-2.9094	0.0886195	0.528802	0.00875522	0.960522	5.27954e-06	0.385564	0.00980153	0.270192	0.874394	0.116707	0.979793	5.64754e-05	0.560228	0.052151
CENPS.CORT	-1.7814	-1.04853	0.0370433	0.913915	-2.51394	-0.811988	1.24942	-1.23374	-0.794479	0.0303442	0.787233	-1.63984	-0.615254	1.1206	0.234165	0.437919	0.976148	0.442034	0.119497	0.546574	0.278112	0.48826	0.825055	0.998714	0.70884	0.22656	0.710441	0.508715
CENPS	-0.372025	0.0902253	-0.0683315	0.241314	-0.0273324	-0.748254	0.211967	-1.408	0.378289	-0.271433	0.958797	-0.109761	-2.67591	0.866231	0.177239	0.70992	0.789342	0.351162	0.91389	0.0160032	0.398481	0.413361	0.923598	0.959232	0.630645	0.995097	0.0496549	0.628918
CORT	0.357567	1.4024	0.77975	1.08505	-0.0497646	1.77507	1.08056	0.316719	1.36397	0.711506	0.990089	-0.0425686	1.75501	0.998087	0.755331	0.190448	0.486465	0.336079	0.966544	0.0973461	0.332298	0.921568	0.631748	0.769288	0.615933	0.99907	0.204904	0.564223
DFFA	-0.232101	-0.117352	-0.108248	0.000763701	-0.0289323	-0.330284	-0.0641307	-3.07526	-1.57366	-1.44098	0.0100846	-0.385945	-4.3675	-0.850719	0.00688756	0.134078	0.167842	0.992072	0.704348	0.000423763	0.406804	0.0590347	0.569546	0.46688	0.996287	0.836605	0.00278997	0.635665
PEX14	0.0492113	0.00834557	0.00621461	-0.239787	0.148027	0.200193	0.136668	0.563969	0.0968386	0.0708785	-2.5848	1.70553	2.33061	1.55932	0.580175	0.923992	0.944325	0.0193269	0.106384	0.0324078	0.137427	0.804028	0.974057	0.998714	0.10635	0.206535	0.0877419	0.322118
CASZ1	-0.117378	-0.104375	-0.175154	0.245854	0.0467529	0.2933	0.192395	-0.272846	-0.248791	-0.400499	0.572155	0.110677	0.725579	0.45865	0.788274	0.806518	0.693801	0.574741	0.913175	0.478014	0.652322	0.940296	0.943306	0.907167	0.80351	0.99475	0.648231	0.838177
TARDBP	0.048136	-0.00268705	0.126145	0.130575	-0.211807	0.079129	-0.0619325	0.561473	-0.0314964	1.47492	1.51067	-2.4445	0.925495	-0.716042	0.581836	0.975242	0.1586	0.149322	0.025757	0.367722	0.483732	0.80534	0.99247	0.453012	0.386551	0.0662257	0.541242	0.703302
MASP2	-0.0515807	0.391824	0.231663	-1.08861	0.238773	0.0649337	0.940925	-0.118405	0.975835	0.550326	-2.05362	0.562097	0.15222	2.41925	0.907141	0.342893	0.589288	0.0558031	0.581421	0.880814	0.0271104	0.99748	0.761211	0.840984	0.211877	0.731319	0.969192	0.108161
AL109811.3	0.257218	0.398476	0.134032	-0.165455	0.266773	0.191079	0.986747	0.39323	0.634941	0.201259	-0.229508	0.408828	0.292048	1.63062	0.699061	0.53396	0.842896	0.821226	0.687794	0.773801	0.121443	0.88693	0.876652	0.98851	0.911423	0.8236	0.894667	0.29732
SRM	-0.165134	-0.221028	-0.0731741	0.410868	0.987499	-0.276548	-0.378665	-1.9609	-2.63839	-0.871676	4.92556	12.1623	-3.27595	-4.43053	0.0665644	0.0172998	0.395586	0.000129807	8.67442e-10	0.00447778	0.000370275	0.226401	0.305904	0.69954	0.00300046	4.48413e-08	0.0179343	0.00444989
EXOSC10	0.123897	0.0781175	0.151114	-0.0602732	-0.0611009	0.121099	-0.109961	1.93118	1.22391	2.35699	-0.921549	-0.944746	1.89059	-1.69017	0.0703897	0.237757	0.0307379	0.369718	0.358086	0.0759312	0.109334	0.234052	0.67961	0.20139	0.647134	0.518983	0.169304	0.277875
AL109811.1	0.552418	0.726822	-0.0106507	0.963165	0.609912	0.640039	0.104465	0.680044	0.926172	-0.0125309	1.20059	0.755119	0.799418	0.123	0.505676	0.36738	0.990149	0.246449	0.460561	0.435128	0.903557	0.745287	0.778341	0.998714	0.518274	0.620978	0.608284	0.957249
AL109811.2	-0.27549	0.196058	-1.07266	0.671835	0.953408	-0.0793483	0.311145	-0.627063	0.493211	-2.14379	1.68181	2.57326	-0.18789	0.758484	0.538988	0.628204	0.0468763	0.110969	0.0197922	0.853198	0.458598	0.77226	0.917487	0.24585	0.322557	0.0533121	0.955178	0.68101
MTOR	0.375328	0.2051	0.193932	-0.0510174	0.526747	0.731079	0.379408	3.0859	1.68777	1.58385	-0.407251	4.34764	6.08938	3.10464	0.00673263	0.109801	0.13174	0.68893	0.000442186	1.22803e-05	0.00646823	0.0582104	0.540835	0.41077	0.853823	0.00226309	0.000200115	0.0384288
UBIAD1	0.140751	-0.0654733	0.0906644	-0.231459	0.753997	0.246851	0.311648	1.4714	-0.683904	0.943567	-2.2662	8.18694	2.61018	3.26701	0.159537	0.503295	0.35867	0.0368481	2.75336e-07	0.01834	0.0045648	0.388162	0.859904	0.668088	0.163192	4.93088e-06	0.055186	0.0295837
DISP3	0.389729	0.570915	0.597034	1.08845	1.44318	0.268071	1.54637	0.339481	0.512901	0.529286	0.977765	1.35502	0.23346	1.45114	0.738425	0.614652	0.603483	0.341965	0.193229	0.818205	0.165029	0.911532	0.910853	0.85079	0.621628	0.330166	0.929194	0.364105
FBXO2	2.01967	0.55697	1.7188	1.45966	1.90554	0.705443	1.69034	1.47477	0.377139	1.23735	1.01283	1.39245	0.477675	1.20636	0.15864	0.710759	0.232857	0.325407	0.181816	0.638994	0.244277	0.386765	0.923628	0.542428	0.605508	0.315001	0.788993	0.470538
FBXO44	-0.485579	-0.494028	-0.303086	0.0911507	0.0785431	-0.14476	-1.32482	-1.26801	-1.32885	-0.813305	0.247675	0.222033	-0.400891	-3.04904	0.221968	0.201541	0.427341	0.807366	0.826946	0.693517	0.00728405	0.472493	0.643165	0.72577	0.904771	0.931763	0.833366	0.0417601
FBXO6	0.137136	-0.450142	0.00838362	-0.673197	0.014367	-0.500881	0.257355	0.198331	-0.612446	0.0118412	-0.835639	0.0203698	-0.668036	0.371085	0.845149	0.548386	0.990691	0.415003	0.983987	0.513121	0.71518	0.97422	0.884425	0.998714	0.685475	0.99907	0.680759	0.88276
MAD2L2	0.0995568	0.0503249	0.04936	0.14376	0.180307	0.147174	0.49697	1.16409	0.591933	0.575855	1.6616	2.1125	1.72766	5.86833	0.260541	0.561723	0.572294	0.115008	0.0498144	0.102255	1.89684e-05	0.518204	0.889992	0.829712	0.330068	0.113447	0.212946	0.00046629
DRAXIN	-0.395554	2.07352	-0.381243	0.294203	1.1948	2.13375	1.43566	-0.450023	2.91584	-0.433585	0.345498	1.5471	2.9782	1.87484	0.658406	0.00966882	0.670067	0.733978	0.140339	0.00847035	0.0781846	0.85942	0.242956	0.89316	0.87401	0.257971	0.0297509	0.222147
AGTRAP	0.457789	0.188576	0.179689	0.156206	0.508458	0.0653178	0.222627	4.12835	1.69298	1.58945	1.34491	4.593	0.575389	1.95529	0.000708636	0.108789	0.130469	0.196406	0.000261874	0.572601	0.0672726	0.0186962	0.539565	0.408989	0.453416	0.00144943	0.733288	0.200639
MTHFR	0.430806	0.251982	0.179381	-0.144388	0.170285	0.619177	0.131781	2.81855	1.6509	1.13777	-0.83697	1.0766	4.14761	0.819735	0.0118735	0.117197	0.271071	0.414275	0.296769	0.000679811	0.423765	0.079621	0.550217	0.582434	0.684535	0.452899	0.00403027	0.651609
CLCN6	0.195723	-0.0332663	0.057337	-0.440435	0.0350052	-0.141289	-0.570065	1.98792	-0.337221	0.576982	-4.13694	0.350972	-1.40764	-5.38385	0.0632507	0.740097	0.571549	0.000695619	0.729942	0.177345	5.029e-05	0.219272	0.930914	0.82914	0.0103745	0.857298	0.320542	0.000969372
NPPA.AS1	-0.0223728	-0.391724	0.0983584	0.547035	-0.310993	-0.283259	-1.73817	-0.0594293	-1.00911	0.264206	1.5003	-0.782523	-0.721066	-3.36954	0.953306	0.327138	0.794813	0.151966	0.444722	0.480715	0.00365958	0.99748	0.750723	0.962685	0.390047	0.605021	0.650481	0.0250479
NPPA	-0.26564	-0.270195	-0.0734642	-0.141517	-1.74122	-0.00103185	-0.928151	-0.499189	-0.523463	-0.141803	-0.258234	-2.66118	-0.00203289	-1.55432	0.624074	0.607441	0.888911	0.799341	0.0165005	0.998402	0.138613	0.835761	0.908156	0.998714	0.902008	0.0458931	0.998818	0.323832
NPPB	-1.61734	-0.772431	-1.3716	0.289185	-3.45005	0.0845462	-0.498039	-2.30942	-1.25169	-2.01563	0.50083	-3.98372	0.14957	-0.799396	0.0338105	0.227712	0.0600064	0.622944	0.00096842	0.882873	0.435141	0.148717	0.668885	0.276702	0.822723	0.00438784	0.969192	0.661765
KIAA2013	0.282044	0.152569	0.201635	0.217955	0.394569	0.542619	0.296824	3.33532	1.80865	2.37667	2.53898	4.67914	6.48557	3.49334	0.00394	0.088312	0.0295449	0.0212376	0.000218132	5.7265e-06	0.00280045	0.0438166	0.510499	0.1971	0.113197	0.00125057	0.000120251	0.0206526
PLOD1	0.529459	0.274087	0.408059	0.360314	0.36937	0.556441	-0.0109469	5.01257	2.59023	3.84805	3.36027	3.47653	5.27937	-0.101429	0.000108226	0.0191116	0.00129889	0.00373353	0.00290414	6.22941e-05	0.920403	0.0075437	0.316669	0.0609599	0.0337153	0.0109306	0.000659505	0.962031
MFN2	0.200294	0.10665	0.195691	-0.0326941	0.381506	0.393751	0.0393914	1.98762	1.06155	1.9411	-0.318853	3.80266	3.93514	0.387295	0.0632868	0.303359	0.0690917	0.753741	0.00143307	0.00107571	0.703366	0.219351	0.733712	0.297516	0.883263	0.00609683	0.00576343	0.873669
MIIP	-0.164362	-0.165161	-0.0523213	-0.370782	0.226205	-0.389369	-0.103597	-1.84709	-1.88827	-0.59358	-3.95119	2.61796	-4.30526	-1.15626	0.0822978	0.0762596	0.560645	0.00103901	0.0180472	0.000484274	0.263643	0.258247	0.48945	0.821708	0.0139187	0.049469	0.00308133	0.493271
TNFRSF8	-0.0719686	-0.251451	0.390832	-0.365478	-2.599	-0.277828	-1.31257	-0.287152	-1.00215	1.65941	-1.31021	-5.86806	-1.07642	-4.07092	0.777483	0.330387	0.115453	0.207635	1.89785e-05	0.296851	0.000802119	0.934448	0.752742	0.386241	0.468816	0.000163252	0.466464	0.00801674
TNFRSF1B	0.618036	0.310167	0.365933	-0.268547	-0.917851	0.123935	-0.539399	5.60276	2.79285	3.26368	-2.20086	-7.17444	1.09089	-4.37018	3.22517e-05	0.0125327	0.00459763	0.0419233	1.59923e-06	0.290612	0.000421337	0.00389327	0.271233	0.0917916	0.177504	2.09813e-05	0.458975	0.0049026
VPS13D	0.66062	0.403775	0.365269	0.250564	0.549121	0.793454	0.436917	5.1091	3.11256	2.77558	1.84735	4.21107	6.19179	3.30817	8.8541e-05	0.00635947	0.0129952	0.0822576	0.00059296	1.0062e-05	0.00417752	0.0067366	0.20602	0.138423	0.269062	0.00289487	0.00017548	0.0276641
DHRS3	0.241354	-0.0257171	-0.530971	-0.819995	-1.82141	-0.157269	0.195716	1.19426	-0.126468	-2.41049	-3.39706	-6.60984	-0.752212	0.951999	0.248852	0.900852	0.0275949	0.00344841	4.52772e-06	0.462261	0.3545	0.505518	0.963616	0.190679	0.0319388	4.98141e-05	0.634515	0.586279
AC254633.1	0.208343	-2.9311	-2.18255	-2.1985	-2.38865	-0.847056	-0.578537	0.23672	-2.35001	-1.8693	-1.81266	-1.97305	-0.853397	-0.591371	0.815716	0.031172	0.0789909	0.0876671	0.0650555	0.405359	0.56209	0.956635	0.374017	0.318856	0.279183	0.140319	0.58049	0.769539
C1orf158	-0.0205165	-0.216317	-0.0107341	0.29675	0.00295496	-0.0673764	0.114177	-0.0227733	-0.239602	-0.0118831	0.328515	0.00329514	-0.0746334	0.126989	0.982098	0.813517	0.990658	0.746553	0.997409	0.941382	0.900446	0.99748	0.943796	0.998714	0.880038	0.99907	0.973444	0.956671
PRDM2	0.195917	0.156168	0.192675	0.188579	-0.0725019	0.460703	0.227947	1.74594	1.40692	1.71496	1.63487	-0.629994	4.1933	2.01463	0.0989513	0.177555	0.104608	0.120542	0.537114	0.000616072	0.0601204	0.289612	0.619308	0.368588	0.339946	0.692521	0.00372262	0.185849
KAZN	-0.0303219	-0.183531	-0.0682892	0.0125675	-0.386047	-0.103459	-0.288734	-0.278024	-1.68965	-0.623318	0.11196	-3.39456	-0.94613	-2.53214	0.784363	0.109434	0.541387	0.912173	0.00346708	0.3574	0.0215379	0.938612	0.540787	0.807225	0.959542	0.0126762	0.53104	0.0920289
TMEM51.AS1	-0.857411	-1.03593	-0.442553	1.26896	-1.58994	-0.0770543	-1.47872	-0.604896	-0.730669	-0.321935	1.03403	-1.06382	-0.0580766	-0.986226	0.553275	0.474979	0.751445	0.315676	0.302358	0.954368	0.337916	0.784203	0.845853	0.940743	0.596468	0.459254	0.974953	0.569822
TMEM51	0.210133	0.0444221	0.0925969	0.307072	0.127106	-0.0577076	-0.0401777	2.51112	0.532528	1.0945	3.59756	1.50573	-0.676109	-0.462952	0.0224853	0.601285	0.289072	0.00223485	0.150577	0.508108	0.649298	0.116263	0.905635	0.603507	0.0234877	0.272474	0.676184	0.835951
AL391094.1	-0.0205165	0.592353	0.781671	1.8845	0.00295496	-0.0673764	0.114177	-0.0213233	0.645309	0.851475	2.16265	0.00308533	-0.0698812	0.118903	0.983237	0.527382	0.406396	0.0451832	0.997574	0.945107	0.906752	0.99748	0.873767	0.708961	0.185436	0.99907	0.973988	0.958051
FHAD1	-0.0639159	-0.38538	0.0266235	-1.2144	-1.75517	-1.1331	-2.05129	-0.0956844	-0.563328	0.0400081	-1.45035	-1.9986	-1.43993	-2.25728	0.924895	0.580601	0.968555	0.165245	0.0619817	0.168133	0.0375056	0.99748	0.89789	0.998714	0.410039	0.134956	0.308065	0.135003
AL031283.1	0.101681	-0.151489	-0.829019	-0.212854	-0.834448	-1.33919	-2.77256	0.142023	-0.209061	-1.04398	-0.277064	-1.05277	-1.6088	-2.79208	0.888739	0.836897	0.311182	0.785087	0.307249	0.126158	0.0125529	0.99748	0.948726	0.62567	0.897053	0.464885	0.248996	0.0627877
EFHD2	0.0151804	-0.0109805	0.0620898	0.342638	-0.874479	-0.250581	-0.451693	0.246382	-0.179183	1.00898	5.56312	-13.7108	-4.03775	-7.17634	0.808351	0.859922	0.327198	3.49377e-05	1.36341e-10	0.000861689	1.59374e-06	0.952391	0.951986	0.640407	0.00111298	9.93595e-09	0.00484753	7.50274e-05
CELA2B	0.699542	1.39174	-0.00694462	-0.492018	2.15694	1.3217	0.064309	0.583276	1.22622	-0.00545934	-0.366047	1.95968	1.15032	0.0505855	0.567402	0.23691	0.995708	0.718867	0.0667177	0.26601	0.960248	0.794959	0.678701	0.998714	0.868643	0.143091	0.430881	0.979124
CASP9	0.0237846	0.176037	-0.116704	-0.190397	0.311964	0.269718	0.0593276	0.277835	2.12788	-1.34135	-2.08378	3.74025	3.24369	0.685925	0.784506	0.0483494	0.197535	0.0526575	0.00164055	0.00479976	0.502052	0.938731	0.425957	0.502681	0.203947	0.00681579	0.0189673	0.719912
DNAJC16	0.180947	0.171298	0.171124	-0.638197	1.34614	0.455241	0.300362	2.31247	2.22071	2.18304	-7.16769	18.392	5.95797	3.83242	0.0336056	0.0403171	0.0434158	1.61883e-06	1.27752e-12	1.58899e-05	0.00134359	0.148224	0.400907	0.236249	0.000107962	2.37972e-10	0.000240272	0.011998
AGMAT	-0.183664	-0.0848083	-0.150218	0.128148	-0.0846871	-0.632285	-0.41037	-1.29802	-0.626242	-1.06585	0.905075	-0.607597	-4.18214	-2.72921	0.211696	0.539514	0.301464	0.378133	0.551523	0.000631068	0.0143201	0.459317	0.880695	0.614705	0.654232	0.705208	0.00379006	0.068915
AL121992.1	1.11015	1.21164	-0.377843	1.09184	1.50427	0.174784	0.697902	1.44027	1.61213	-0.428889	1.3753	2.01547	0.209886	0.863086	0.168039	0.12543	0.673415	0.186976	0.0600239	0.836263	0.400159	0.400152	0.558526	0.8954	0.441357	0.131474	0.942617	0.630451
CHCHD2P6	-0.405624	-0.72595	-0.688641	0.140675	-0.13552	-0.916819	-0.332223	-0.882094	-1.55416	-1.42965	0.318956	-0.308313	-1.84578	-0.715771	0.390086	0.138651	0.171023	0.753664	0.761607	0.0824965	0.483895	0.650635	0.576112	0.470987	0.883263	0.881646	0.180716	0.70335
DDI2	0.2416	0.359458	0.289412	-0.203208	0.0326504	0.618711	0.386028	2.36443	3.5883	2.84024	-1.86185	0.313673	6.21434	3.77994	0.0302817	0.0022801	0.0113434	0.0800868	0.757604	9.63197e-06	0.00150537	0.139903	0.13247	0.130516	0.264556	0.878282	0.000170317	0.0130321
PLEKHM2	0.173246	0.0225669	0.182474	-0.0901579	0.0984393	0.365328	0.0534467	1.86633	0.243505	1.96573	-0.946785	1.05573	3.96974	0.56965	0.0794257	0.810542	0.0659611	0.357075	0.305934	0.000998133	0.576401	0.25287	0.9435	0.290191	0.636626	0.463578	0.00544363	0.780155
AL450998.3	0.6675	0.653347	-0.346798	-0.341755	0.290661	0.993444	-0.353905	1.00606	1.00983	-0.467185	-0.445486	0.422735	1.56901	-0.473262	0.328559	0.326801	0.646328	0.661616	0.677812	0.135157	0.642075	0.591674	0.750507	0.878466	0.841795	0.815806	0.261586	0.830825
SLC25A34	0.110681	0.540492	-0.393883	0.921025	-0.203177	1.13574	0.28948	0.272605	1.43558	-0.896858	2.40886	-0.47924	3.17458	0.715129	0.788456	0.169351	0.382379	0.0276863	0.637903	0.00556805	0.484282	0.940333	0.609178	0.688422	0.134861	0.781794	0.0213248	0.703628
FBLIM1	0.307158	0.085925	0.274092	-0.288603	-0.247491	-0.566415	-0.922019	3.47093	0.969635	3.08992	-3.04485	-2.68682	-6.02434	-9.25041	0.00293957	0.345886	0.00667503	0.00734952	0.0156438	1.39466e-05	4.9893e-08	0.0371906	0.762822	0.104875	0.0545124	0.0439	0.000219649	5.61504e-06
RPL12P14	0.497044	0.658481	0.135103	0.813863	0.591239	0.61096	1.27881	1.47701	2.04769	0.382374	2.42072	1.78355	1.85572	4.08613	0.158044	0.0564402	0.706944	0.0270293	0.0924431	0.0809978	0.000776204	0.385834	0.444067	0.915507	0.132691	0.185531	0.17821	0.00782291
UQCRHL	-0.684208	-0.49203	-0.618806	0.0308348	-0.818902	-1.17323	-0.404331	-2.56545	-1.98301	-2.34836	0.124228	-2.99973	-4.0403	-1.55967	0.0201129	0.0638419	0.0312749	0.902598	0.00809132	0.000856944	0.137346	0.10905	0.461964	0.202579	0.953849	0.0256435	0.00482587	0.322082
AL450998.1	0.0112765	-0.213444	-0.345263	0.807348	-0.0405062	-1.14732	0.219354	0.0387905	-0.733066	-1.1204	2.97332	-0.137563	-3.24131	0.761015	0.969511	0.473553	0.278193	0.0085588	0.89221	0.00482429	0.457124	0.99748	0.845335	0.590433	0.0607751	0.97902	0.0190468	0.67985
AL450998.2	-0.0930674	-0.318854	-0.142794	0.260397	0.00481014	0.154197	0.479343	-0.398777	-1.364	-0.607333	1.12404	0.020948	0.691429	2.187	0.695045	0.190438	0.551695	0.276693	0.983532	0.498674	0.0430797	0.883915	0.631748	0.815335	0.551192	0.99907	0.667482	0.148015
SPEN	0.470625	0.299276	0.225892	0.347222	-0.196877	0.551749	0.0107074	3.16921	2.01693	1.50689	2.29868	-1.28707	3.73178	0.0703694	0.00563248	0.0598572	0.150281	0.0345431	0.215401	0.00167093	0.944725	0.0528613	0.452333	0.438347	0.156315	0.357755	0.00814104	0.972077
ZBTB17	0.0244411	-0.178112	0.0185716	-0.728784	0.265448	0.081326	-0.410638	0.202209	-1.47285	0.153499	-5.38992	2.22757	0.678112	-3.2253	0.842165	0.159151	0.879821	4.96702e-05	0.0397754	0.50687	0.0049933	0.9724	0.598441	0.998714	0.0014603	0.0945992	0.675201	0.0316443
HSPB7	2.00958	2.58644	1.89442	2.79738	3.43536	2.79388	1.86578	2.47586	3.34557	2.30079	3.55278	4.57786	3.62701	2.25462	0.0241644	0.00385386	0.0343977	0.00246241	0.00027044	0.00209673	0.0377037	0.121542	0.166882	0.21097	0.0251786	0.00148883	0.00978439	0.135512
CLCNKA	-0.0605653	-1.01237	1.1467	-0.499304	0.0491563	-0.0906111	0.0570224	-0.0538327	-0.851832	1.10916	-0.419874	0.0437297	-0.0805223	0.0506988	0.957699	0.406203	0.282879	0.679861	0.965632	0.936767	0.960159	0.99748	0.802674	0.596803	0.849847	0.99907	0.973383	0.979124
CLCNKB	0.14824	0.78108	1.62002	-1.18932	-0.648077	0.417076	-0.939951	0.163887	0.937916	2.0629	-1.12381	-0.664399	0.476914	-0.918824	0.871762	0.361484	0.0548172	0.276786	0.515388	0.639525	0.371101	0.989444	0.773284	0.265513	0.551225	0.672251	0.789469	0.60237
FAM131C	0.379297	0.145529	0.34031	0.19718	-1.45981	-0.820503	-1.15964	0.749515	0.286257	0.668454	0.362115	-2.13673	-1.34706	-1.76101	0.463842	0.778156	0.512861	0.721749	0.0475245	0.195726	0.0962979	0.714512	0.93802	0.788771	0.869754	0.109153	0.344569	0.254907
EPHA2	0.274977	-0.12397	0.00482754	-0.117106	-0.0686349	0.0153688	-0.390024	1.84216	-0.824974	0.0320447	-0.765109	-0.45395	0.102242	-2.53768	0.0830487	0.420866	0.974811	0.454747	0.655634	0.919767	0.0212941	0.259575	0.813132	0.998714	0.719497	0.797105	0.972628	0.0912486
AL451042.2	1.96635	1.63936	2.0857	2.75422	-0.394433	2.0291	1.96348	1.68814	1.39618	1.813	2.46055	-0.285527	1.75815	1.68335	0.10973	0.180711	0.0876122	0.02493	0.778707	0.0967958	0.110665	0.308705	0.622576	0.335419	0.126097	0.895159	0.203952	0.280301
ARHGEF19	0.338484	0.0521975	0.102712	-0.147948	0.818057	-0.089906	-0.236389	3.52763	0.53932	1.04397	-1.3997	8.85776	-0.899329	-2.26608	0.00260019	0.596693	0.311184	0.179671	9.22636e-08	0.381099	0.0368572	0.0348759	0.904081	0.62567	0.430223	1.99164e-06	0.555959	0.133616
ANO7L1	0.65163	0.357623	0.219095	0.262018	-0.245808	0.146492	-0.906075	1.32638	0.71688	0.420745	0.484114	-0.438644	0.280055	-1.44794	0.202339	0.483228	0.679237	0.634511	0.666469	0.78283	0.165911	0.446958	0.850638	0.898852	0.829483	0.805925	0.90177	0.365221
RSG1	-0.0312723	0.307525	0.27516	0.176783	1.35999	0.363495	0.353525	-0.142649	1.50803	1.30719	0.790219	7.29032	1.76022	1.66989	0.888252	0.149991	0.208636	0.440335	1.29858e-06	0.0964346	0.113336	0.99748	0.589387	0.514216	0.707576	1.76698e-05	0.203393	0.284531
MT1XP1	-3.19035	-0.0692314	-2.01949	-1.47184	-0.644461	-1.614	-1.57261	-2.6032	-0.078657	-1.83869	-1.37483	-0.680759	-1.53696	-1.47024	0.0186067	0.938228	0.08358	0.18712	0.505234	0.142794	0.159847	0.104267	0.979288	0.328142	0.441551	0.663009	0.272744	0.356711
FBXO42	0.128961	0.166939	0.1172	-0.876359	1.09748	0.727787	0.53527	1.53834	2.02692	1.39564	-8.94181	13.8687	9.06745	6.51637	0.142457	0.0587278	0.180871	8.07632e-08	1.1402e-10	6.62938e-08	5.40164e-06	0.361972	0.449469	0.483469	9.64161e-06	8.55468e-09	6.25536e-06	0.000184681
SZRD1	-0.0320598	-0.0348073	-0.0239043	0.0229312	-0.230077	0.274803	0.117819	-0.627076	-0.684853	-0.46755	0.44483	-4.46791	5.43274	2.30534	0.53898	0.502712	0.646072	0.662081	0.000341852	4.55165e-05	0.0340873	0.77226	0.859858	0.8782	0.841872	0.00182209	0.000520657	0.126405
NECAP2	-0.0260907	0.0202149	-0.01491	-0.203853	-0.249497	-0.146173	0.0541877	-0.346895	0.27105	-0.198279	-2.65856	-3.28572	-1.93856	0.718976	0.732947	0.789632	0.84519	0.0165905	0.00438454	0.0694223	0.481968	0.908011	0.939671	0.989443	0.0959805	0.0154226	0.158604	0.701777
LINC01772	0.428904	0.299005	-0.0600611	1.2512	-0.124471	0.248236	-0.527963	1.03931	0.733468	-0.136322	3.23766	-0.283076	0.592752	-1.09703	0.313288	0.473314	0.893176	0.00486241	0.780553	0.561187	0.287996	0.575199	0.845335	0.998714	0.0407868	0.896374	0.723559	0.519918
CROCCP3	0.689916	0.574266	0.410635	-0.510394	-0.0543576	0.636367	0.52509	2.89486	2.43231	1.65902	-1.68333	-0.204914	2.66434	2.12294	0.0101078	0.0264022	0.115533	0.11067	0.840084	0.0163926	0.0488161	0.0729777	0.356299	0.386266	0.322112	0.940692	0.0506378	0.161066
AL137802.2	0.25175	0.392879	-0.31638	0.715583	-0.68438	-0.118136	0.958572	0.291927	0.471119	-0.344577	0.839583	-0.718904	-0.132245	1.18641	0.773892	0.643573	0.734658	0.412849	0.482012	0.89635	0.251855	0.932433	0.919246	0.931455	0.683066	0.640351	0.969192	0.479988
NBPF1	0.199497	0.0902129	0.0860694	-0.0476857	1.07811	0.978129	0.767239	1.3717	0.623672	0.586735	-0.313243	7.74861	7.02766	5.41173	0.188074	0.541161	0.565129	0.757924	5.80018e-07	2.08737e-06	4.75077e-05	0.42715	0.88124	0.825077	0.885003	9.06221e-06	6.07001e-05	0.000929002
CROCCP2	0.0940903	0.0362231	0.100683	-0.343521	0.335467	0.540432	0.394324	0.882728	0.343621	0.944352	-2.97861	3.19544	5.25621	3.7479	0.389753	0.735365	0.358281	0.00846312	0.00532415	6.53333e-05	0.00161358	0.650404	0.930914	0.66778	0.0602144	0.0180916	0.000682321	0.0136999
MST1P2	-0.189848	-0.750668	-0.294223	-0.0264708	0.534131	0.191524	-0.163326	-0.520238	-1.94527	-0.791194	-0.0707458	1.60315	0.558128	-0.440938	0.609638	0.0685529	0.439782	0.94443	0.127405	0.584067	0.66484	0.825018	0.474317	0.734488	0.973813	0.238518	0.74333	0.846897
EIF1AXP1	0.0225521	0.270078	-0.129189	0.47864	0.232432	0.00863864	-0.0179449	0.0463073	0.591079	-0.258366	1.00166	0.49606	0.0177243	-0.0355976	0.963608	0.562281	0.799241	0.33062	0.626235	0.986066	0.97202	0.99748	0.890419	0.964987	0.610742	0.771343	0.989992	0.98455
ESPNP	-0.0205165	-0.216317	-0.0107341	0.29675	0.718172	-0.0673764	0.114177	-0.0274167	-0.288456	-0.0143061	0.395498	1.00692	-0.0898508	0.152882	0.978448	0.776502	0.988753	0.697418	0.328159	0.929461	0.8803	0.99748	0.937931	0.998714	0.857945	0.48721	0.973383	0.953041
CROCC	0.353179	-0.102436	0.181792	-0.00150456	-0.0651439	0.611535	0.257131	2.89447	-0.816522	1.46263	-0.0113953	-0.507574	5.14829	2.05826	0.0101162	0.425549	0.161895	0.991041	0.618304	8.16348e-05	0.0553079	0.0730098	0.816525	0.458304	0.99551	0.764583	0.000800711	0.175508
MST1L	-0.259971	-0.6787	-1.8018	-1.73778	0.757337	-0.249904	-1.05392	-0.404828	-1.02816	-2.33598	-2.1891	1.33775	-0.390281	-1.45907	0.690676	0.318349	0.0320612	0.0429028	0.198682	0.701198	0.162861	0.881231	0.743745	0.205207	0.179869	0.336319	0.839786	0.360859
BX284668.2	-0.462945	0.110993	-0.478255	-0.370941	0.823285	1.79283	1.20328	-0.699725	0.180219	-0.719533	-0.54705	1.39213	3.35888	2.102	0.493608	0.859122	0.481634	0.591487	0.181912	0.00374472	0.0508373	0.73624	0.951786	0.765625	0.80351	0.315141	0.0155339	0.165435
BX284668.5	0.432407	0.191319	-1.40994	0.0875469	-0.653686	-0.322582	0.254064	0.703168	0.308895	-1.68778	0.128791	-0.922226	-0.471835	0.399446	0.491514	0.761173	0.1098	0.899042	0.369375	0.643072	0.694562	0.734789	0.935762	0.37714	0.952033	0.5304	0.792398	0.867018
BX284668.4	0.210875	0.0272695	-0.0130096	0.862858	1.3817	-0.873681	0.35724	0.261103	0.0339784	-0.0158499	1.10694	1.91809	-0.98662	0.445447	0.797165	0.973292	0.98754	0.283809	0.0721371	0.337729	0.661644	0.94519	0.991628	0.998714	0.560715	0.152295	0.510363	0.844615
MFAP2	0.0197788	-0.0941389	0.0388725	0.149782	-0.595307	-0.885205	-0.946293	0.232404	-1.11203	0.456992	1.73664	-6.63421	-9.65051	-10.0197	0.819012	0.281678	0.65349	0.10062	4.32491e-06	2.71586e-08	1.57395e-08	0.958316	0.716826	0.883308	0.302941	4.79906e-05	3.33434e-06	2.39507e-06
ATP13A2	0.385697	0.191426	0.408233	-0.136499	0.17562	0.785524	0.492261	3.42336	1.69913	3.6262	-1.13726	1.53421	7.13161	4.35882	0.00325797	0.107605	0.00210038	0.271281	0.143464	1.72796e-06	0.000431719	0.0394387	0.538057	0.071248	0.546027	0.262586	5.38009e-05	0.00497259
SDHB	-0.387047	-0.213126	-0.364776	0.0985289	-0.390912	-0.576172	-0.101051	-3.43828	-1.9183	-3.24256	0.880756	-3.46859	-5.09133	-0.902553	0.00315459	0.0721078	0.00481136	0.39079	0.00295447	9.18679e-05	0.379433	0.0386419	0.482308	0.0934086	0.665211	0.0110969	0.000869679	0.61012
PADI2	-1.37912	-0.673413	-0.275139	-1.33247	-2.14728	-1.09052	-1.98184	-1.22055	-0.659602	-0.274643	-1.14731	-1.77746	-1.00479	-1.60629	0.238994	0.518388	0.786916	0.267218	0.0934709	0.329153	0.126711	0.493709	0.867983	0.958084	0.541351	0.187128	0.501151	0.305349
AL590644.1	-0.101182	0.00809484	-0.126527	0.259802	-2.02319	-1.30168	-1.65831	-0.281172	0.0237327	-0.351794	0.731494	-4.0012	-2.96258	-3.43602	0.781988	0.981343	0.729336	0.474487	0.000932502	0.00875622	0.00317002	0.93688	0.994012	0.928394	0.734243	0.00425185	0.0305464	0.0224878
PADI1	0.897588	1.48233	0.672037	-0.505854	-1.50574	-0.250354	-0.100919	1.08841	1.92135	0.795132	-0.521205	-1.43641	-0.273667	-0.110394	0.291677	0.0716984	0.437549	0.608979	0.16912	0.787653	0.913396	0.552468	0.481306	0.733063	0.814239	0.297537	0.905539	0.959855
PADI3	-0.533671	-0.29532	-0.226872	-0.65092	-2.59149	-2.05094	-2.70638	-0.660638	-0.385922	-0.291279	-0.761995	-2.44188	-2.11413	-2.49148	0.517739	0.704364	0.774378	0.456554	0.0258944	0.0496571	0.0234065	0.75544	0.922306	0.951131	0.720827	0.0665153	0.122838	0.0976576
RCC2	0.234382	0.150173	0.224711	-0.0662812	0.0463074	0.440437	0.0318519	2.07006	1.33082	1.98351	-0.573755	0.406147	3.91961	0.278296	0.0540676	0.200906	0.0637809	0.573682	0.689725	0.00111248	0.784158	0.198622	0.64228	0.284565	0.80351	0.825134	0.00591788	0.928545
ARHGEF10L	0.0951901	0.0303362	-0.0509426	-0.456319	0.317808	0.463916	0.411002	0.696909	0.225596	-0.364389	-2.90217	2.38148	3.57119	3.07621	0.495325	0.824218	0.720082	0.00995281	0.0292601	0.00236617	0.00687357	0.737933	0.945542	0.923694	0.0677142	0.0735347	0.0107503	0.0400384
ACTL8	-0.552499	0.339581	-0.809694	0.714218	-2.03427	-0.858519	-2.63827	-0.609863	0.415792	-0.872473	0.86318	-1.9566	-0.925197	-2.37453	0.550056	0.682788	0.395163	0.400109	0.0671063	0.367872	0.0296725	0.781558	0.919246	0.699377	0.672593	0.143812	0.541373	0.114997
IGSF21	-0.0205165	-0.216317	-0.0107341	0.29675	0.00295496	-0.0673764	0.114177	-0.0377015	-0.396664	-0.0196727	0.54386	0.00545515	-0.123556	0.210232	0.970367	0.696573	0.984535	0.593632	0.995711	0.903122	0.835997	0.99748	0.919246	0.998714	0.80351	0.99907	0.969192	0.939464
KLHDC7A	-0.0205165	0.970249	1.15011	1.45575	0.00295496	-0.0673764	1.59722	-0.0159652	0.811046	0.961312	1.21678	0.00231006	-0.0523216	1.35716	0.987449	0.428601	0.349933	0.24039	0.998184	0.958885	0.192561	0.99748	0.818635	0.659825	0.50985	0.99907	0.976192	0.40252
ALDH4A1	0.179796	0.0436151	0.155566	0.202038	0.751023	0.49439	0.150519	1.23986	0.302442	1.065	1.33266	5.51481	3.55671	1.014	0.231949	0.766002	0.301838	0.200314	3.85262e-05	0.00244153	0.324863	0.485017	0.936549	0.615237	0.458683	0.000296888	0.011029	0.556815
IFFO2	0.52846	0.28427	0.337574	0.545269	-0.234716	0.881045	0.494596	2.46602	1.31811	1.53874	2.45578	-0.985398	4.27098	2.25978	0.0246539	0.205034	0.14236	0.0251732	0.338311	0.000521278	0.0373206	0.122464	0.645562	0.426705	0.126712	0.498314	0.00326108	0.134621
AL137127.1	-0.510965	-1.47272	-0.542461	0.15782	-0.899975	-0.980713	-0.767225	-0.793351	-2.06777	-0.832346	0.255564	-1.33214	-1.43154	-1.13403	0.438558	0.0543066	0.416808	0.801368	0.20048	0.170488	0.272595	0.693579	0.438839	0.717183	0.902824	0.338791	0.311156	0.50258
UBR4	0.422094	0.278717	0.269348	0.190741	0.196418	0.43885	0.130058	3.97563	2.62927	2.52477	1.76643	1.83595	4.14131	1.20908	0.0009855	0.0176296	0.0218657	0.0953583	0.0840022	0.000689103	0.243256	0.0219986	0.30708	0.171388	0.293185	0.171935	0.00407168	0.46935
AL035413.1	0.634448	0.620295	0.432929	1.19167	1.11861	0.706427	1.09371	1.27203	1.27561	0.850608	2.46513	2.38391	1.44303	2.28102	0.22057	0.21933	0.406864	0.0246986	0.0291168	0.16727	0.035779	0.470559	0.658119	0.709451	0.12533	0.0732336	0.306953	0.130707
EMC1	0.266251	0.201479	0.283265	0.242717	0.753709	0.537483	0.290113	2.92253	2.22119	3.11014	2.63211	8.39371	5.96067	3.17159	0.00953279	0.040279	0.00639248	0.0175265	1.95398e-07	1.58054e-05	0.00560386	0.0707973	0.400898	0.1037	0.0993994	3.71016e-06	0.00023933	0.034449
MRTO4	-0.322362	-0.254858	-0.203035	0.163074	-0.405492	-0.754147	-0.46571	-4.19825	-3.35723	-2.65771	2.13996	-5.25302	-9.63476	-5.98126	0.000609544	0.00375807	0.0166199	0.0472269	6.57633e-05	2.78069e-08	1.5178e-05	0.017538	0.164381	0.152108	0.190566	0.000459578	3.37871e-06	0.000394189
AKR7L	-0.561789	-0.345765	-0.294221	-0.683615	-0.520393	-0.677189	0.100003	-1.39402	-0.91854	-0.763633	-1.57514	-1.31402	-1.67115	0.269721	0.181351	0.371246	0.455603	0.133737	0.206377	0.113084	0.790637	0.418452	0.781074	0.74677	0.361902	0.345934	0.229491	0.932435
AKR7A3	-0.405982	-0.471765	-0.223622	-0.838354	-0.76842	0.0812818	0.118283	-1.09932	-1.29737	-0.619229	-1.98748	-1.94912	0.238141	0.338757	0.287026	0.211916	0.544014	0.0633027	0.0680586	0.814632	0.73896	0.54803	0.652328	0.809633	0.230006	0.145375	0.926486	0.900031
AL035413.2	0.47358	0.613057	0.228208	-0.278666	-0.179338	0.375218	0.0451081	1.39819	1.88556	0.648913	-0.69542	-0.4782	1.09957	0.122516	0.180116	0.0766452	0.525106	0.496233	0.638628	0.286918	0.903934	0.41681	0.489776	0.796971	0.752469	0.782416	0.455226	0.957367
AKR7A2	0.0814933	0.0952615	0.0646825	0.237992	0.119723	0.337725	0.447819	1.22298	1.44345	0.969734	3.54435	1.79689	5.13739	6.79001	0.238099	0.167155	0.345838	0.00250776	0.0902264	8.34976e-05	3.23296e-06	0.492989	0.607808	0.656733	0.0254482	0.181986	0.000814383	0.000126554
PQLC2	0.307148	0.158346	0.0788474	-0.17766	0.928858	0.596859	0.33655	2.69736	1.39528	0.676611	-1.42478	8.52861	5.38617	2.92388	0.0153042	0.180976	0.507798	0.172407	1.56675e-07	5.00517e-05	0.00950552	0.0918847	0.623009	0.784935	0.420185	3.09738e-06	0.000560372	0.0509034
CAPZB	0.0870563	0.075514	0.070707	0.140422	-0.379701	-0.125476	-0.210058	1.73161	1.50995	1.40543	2.77161	-7.44063	-2.48384	-4.12433	0.101533	0.149506	0.17799	0.0131038	9.93865e-07	0.0237744	0.000714796	0.294092	0.589387	0.479823	0.0820714	1.41752e-05	0.0683523	0.00734527
MINOS1	-0.197031	-0.0643888	-0.129021	0.463295	-0.31867	-0.293374	0.053735	-1.10817	-0.379984	-0.732563	2.73772	-1.75602	-1.63949	0.309174	0.283292	0.708685	0.473852	0.0140674	0.0971689	0.119571	0.760964	0.544608	0.923598	0.760766	0.08603	0.192877	0.239119	0.914003
NBL1	0.497473	0.307951	0.208936	0.123176	0.352373	0.455358	0.464158	5.30034	3.28256	2.19149	1.25901	3.71888	4.85336	4.9015	5.96686e-05	0.00441453	0.042702	0.225121	0.00171827	0.000151037	0.00013652	0.00548647	0.176646	0.235468	0.491157	0.00707883	0.00126791	0.00206433
AL031727.1	-0.572023	-0.582274	-1.23936	0.34912	-0.654266	-1.57163	-0.517919	-1.5305	-1.60791	-2.99123	1.02486	-1.71806	-3.65651	-1.36759	0.144375	0.126354	0.00823891	0.319859	0.104029	0.0019669	0.189332	0.364958	0.559022	0.11374	0.599905	0.203004	0.00930185	0.397541
HTR6	0.800207	1.74483	2.18549	0.29675	0.718172	1.06413	1.33754	0.715337	1.68142	2.13719	0.252361	0.642499	0.974712	1.22571	0.484156	0.111045	0.0474823	0.803802	0.52916	0.343434	0.237095	0.728729	0.541945	0.247646	0.903815	0.685045	0.515914	0.462087
TMCO4	0.196611	0.0479412	0.0299428	-0.0284384	0.0384312	-0.0786932	-0.32042	1.60332	0.392851	0.239512	-0.217345	0.306901	-0.625462	-2.40808	0.127367	0.699335	0.813586	0.830539	0.762664	0.540013	0.0277299	0.338895	0.920238	0.972377	0.914855	0.882491	0.704754	0.110003
OTUD3	-0.0177839	-0.052819	-0.100214	0.52647	-0.0353584	0.447624	0.15881	-0.128955	-0.389197	-0.718906	3.90741	-0.254544	3.40827	1.15583	0.898914	0.701985	0.48201	0.00114225	0.802143	0.00336593	0.263812	0.99748	0.921099	0.765858	0.0147794	0.912882	0.0142607	0.493411
PLA2G5	-0.0949236	-0.0280337	-0.479618	-0.737418	-3.44719	-2.38694	-2.03093	-0.170888	-0.0521255	-0.810225	-1.14752	-3.97673	-3.12401	-2.72764	0.866338	0.959039	0.42906	0.267134	0.000983168	0.00620552	0.014367	0.986789	0.98655	0.727179	0.541282	0.0044407	0.023239	0.0691101
UBXN10	-0.0205165	0.55697	-0.0107341	0.29675	0.00295496	-0.0673764	0.114177	-0.0322605	0.917987	-0.0168336	0.465371	0.00466788	-0.105725	0.179892	0.974642	0.371527	0.986766	0.647599	0.99633	0.917044	0.859374	0.99748	0.781074	0.998714	0.834523	0.99907	0.972458	0.947119
CAMK2N1	0.617363	0.441061	0.606023	0.336555	0.959225	0.918385	0.444076	3.2128	2.29608	3.13881	1.61199	5.15258	4.95129	2.22256	0.00512926	0.0347223	0.00601186	0.12546	8.09117e-05	0.000123001	0.0401706	0.0504245	0.383578	0.101806	0.34826	0.000548413	0.00108793	0.141048
MUL1	0.135148	0.0260868	0.042446	-0.0415422	0.619305	0.296894	0.186337	1.4626	0.2838	0.456312	-0.433771	6.86431	3.2525	2.0043	0.161906	0.780008	0.653968	0.669935	2.81731e-06	0.00470959	0.0613136	0.391468	0.938222	0.883346	0.844966	3.36705e-05	0.0186827	0.188351
FAM43B	1.08614	0.912162	1.34344	0.99955	0.601482	1.32536	-0.193261	2.24573	1.88531	2.84336	1.97123	1.17341	2.81806	-0.337378	0.0383733	0.0766804	0.0112692	0.0652792	0.256886	0.0118859	0.739981	0.160443	0.489776	0.130007	0.234518	0.407627	0.0390854	0.900716
CDA	0.297628	0.101666	0.0481091	0.137787	-1.27594	-1.1911	-1.17466	2.55578	0.873627	0.399061	1.10687	-8.41185	-8.0451	-7.69288	0.0205168	0.394552	0.69484	0.283839	1.89656e-07	3.49454e-07	6.38797e-07	0.110064	0.794599	0.90736	0.560723	3.62662e-06	1.93853e-05	3.71052e-05
PINK1	0.44764	0.215346	0.314715	-0.0591394	-0.194364	0.380334	0.145527	3.6576	1.75549	2.54919	-0.454078	-1.51264	3.10356	1.15338	0.00196228	0.0972626	0.020797	0.655544	0.148824	0.0064831	0.264788	0.0304605	0.524964	0.168229	0.838264	0.269939	0.0240369	0.494467
PINK1.AS	0.406516	0.40081	0.452152	0.628221	1.43264	0.46496	0.0273614	2.68932	2.71159	3.0007	4.09716	10.5038	3.11141	0.167809	0.0155626	0.0148565	0.00807456	0.000757942	7.86726e-09	0.00637512	0.868723	0.0928425	0.288947	0.113443	0.0110361	2.66451e-07	0.0237547	0.950338
DDOST	0.126098	0.112405	0.106775	0.350076	1.18942	0.175896	0.274967	2.08019	1.86378	1.76005	5.75997	20.1506	2.90964	4.53745	0.053024	0.0798016	0.0964643	2.35297e-05	2.90484e-13	0.00979664	0.000294732	0.195988	0.496074	0.35281	0.00082281	7.29859e-11	0.0333769	0.00373085
KIF17	-0.237999	-0.717286	0.191908	0.113248	0.0939516	-1.63054	-1.6043	-0.677571	-1.93969	0.582588	0.32374	0.280808	-3.60906	-3.47336	0.507204	0.0692751	0.567854	0.750102	0.782262	0.00217984	0.00292414	0.746469	0.475571	0.827056	0.881865	0.897527	0.0100816	0.021239
SH2D5	-0.256002	-0.345247	-0.177346	-0.26719	-0.0532683	-1.7362	-2.10357	-1.55351	-2.12334	-1.08526	-1.53462	-0.331273	-8.01148	-8.40446	0.138805	0.0487779	0.293027	0.143364	0.744506	3.69913e-07	1.91974e-07	0.356883	0.427466	0.607233	0.377111	0.869026	1.99329e-05	1.49754e-05
HP1BP3	-0.0321657	0.0368214	0.00243919	-0.123007	-0.167496	0.163814	0.200355	-0.751466	0.866618	0.0570278	-2.83962	-3.89462	3.85318	4.69341	0.462698	0.398275	0.955191	0.0113584	0.0011743	0.00128453	0.000211639	0.713631	0.797519	0.998714	0.0741933	0.00515421	0.00659917	0.00290918
EIF4G3	0.313461	0.165066	0.227846	0.0821907	0.40115	0.768193	0.446957	3.02407	1.59483	2.19126	0.777844	3.87669	7.52582	4.31117	0.00768254	0.129258	0.0427212	0.447402	0.00122078	8.55241e-07	0.000478166	0.0631675	0.562965	0.235468	0.7132	0.00532295	3.43495e-05	0.00541521
ECE1	0.650667	0.396894	0.504459	-0.00369783	-0.0281671	0.740887	0.270322	4.93129	3.00291	3.80596	-0.0271903	-0.208893	5.63663	2.01719	0.00012826	0.00803666	0.00142285	0.978626	0.837026	3.01256e-05	0.0598279	0.00794153	0.224943	0.0633917	0.98823	0.938581	0.000381388	0.185391
AL031728.1	1.54512	0.693683	0.357866	-1.28814	2.29513	0.289687	1.2372	1.95146	0.838505	0.413608	-1.27113	3.05553	0.334842	1.51008	0.0677598	0.413437	0.684357	0.220881	0.007184	0.741859	0.149473	0.229024	0.809125	0.901737	0.485404	0.0232244	0.870964	0.340914
NBPF2P	-0.0033277	0.052543	-0.0743101	-0.421033	0.457397	0.328916	-0.285372	-0.0136326	0.222559	-0.299364	-1.51189	1.98597	1.41741	-1.08852	0.989283	0.826543	0.768308	0.149014	0.0634842	0.174516	0.291628	0.99748	0.946307	0.949151	0.38622	0.137653	0.3167	0.523744
NBPF3	-0.0418464	0.0331965	-0.030275	-0.339116	0.27784	-0.156876	-0.24974	-0.428388	0.347068	-0.309963	-3.26429	2.90636	-1.5964	-2.47376	0.673772	0.732819	0.760374	0.00459158	0.0098649	0.128907	0.0242681	0.869758	0.93088	0.944744	0.0391534	0.0300777	0.252847	0.0998259
ALPL	0.452892	0.598055	0.603636	1.59464	2.60293	-0.641503	0.310876	1.00956	1.38245	1.36648	3.89372	7.00875	-1.24575	0.665386	0.326926	0.184812	0.189674	0.00117658	2.16067e-06	0.229833	0.514773	0.590013	0.625931	0.493686	0.0150972	2.70811e-05	0.38726	0.730972
RAP1GAP	1.3844	1.01402	2.13744	0.715219	1.35889	2.23118	1.50474	1.36391	0.985649	2.21291	0.655241	1.33993	2.32949	1.49101	0.190467	0.338191	0.0409416	0.521122	0.197986	0.0324811	0.154366	0.430683	0.759456	0.2298	0.771895	0.335651	0.0878522	0.348646
USP48	0.185044	0.0405872	0.153637	-0.155273	0.181739	0.354107	0.0951514	2.47377	0.543698	2.05078	-2.01353	2.42533	4.77237	1.26013	0.0242679	0.593742	0.0561073	0.0602466	0.0267784	0.000179116	0.224726	0.121788	0.903618	0.26773	0.222874	0.0683876	0.00144784	0.445821
LDLRAD2	-0.640972	-1.49704	-1.09586	0.701	-2.84092	-1.74912	-0.0369098	-0.763462	-1.66322	-1.24047	0.94141	-2.66142	-1.8454	-0.0462949	0.455702	0.11468	0.231729	0.359743	0.0164922	0.0825541	0.963617	0.708438	0.546525	0.541495	0.638781	0.0458806	0.180806	0.980636
HSPG2	0.800803	0.464846	0.738732	0.31555	-0.667093	1.31949	0.710982	4.38327	2.53231	4.03402	1.67467	-3.39763	7.34662	3.86137	0.000409679	0.02153	0.000868647	0.112382	0.0034442	1.1744e-06	0.00126194	0.0143305	0.330412	0.0538747	0.324949	0.0126054	4.19532e-05	0.0113949
LINC00339	-0.298738	-0.15818	-0.530513	-0.0716441	0.402006	-0.483442	0.238446	-2.23571	-1.22598	-3.86407	-0.531365	3.20439	-3.56593	1.85943	0.0391412	0.236997	0.0012546	0.602073	0.00522278	0.0023933	0.0804457	0.162428	0.678741	0.0597124	0.809457	0.01782	0.0108484	0.226663
CDC42	-0.423738	-0.167142	-0.351214	0.0522696	-0.998297	-0.942937	-0.502366	-3.15506	-1.25966	-2.6198	0.39091	-7.30445	-6.92682	-3.71817	0.00580604	0.224893	0.0179786	0.700742	1.26618e-06	2.51079e-06	0.00172092	0.0535682	0.665592	0.156453	0.859783	1.73602e-05	6.77318e-05	0.0143799
WNT4	-0.37657	0.267273	0.0449557	0.866722	0.203528	1.05199	-0.724624	-0.415761	0.318246	0.0515536	1.03924	0.23763	1.31937	-0.760574	0.68281	0.754193	0.959488	0.313317	0.815022	0.204622	0.457381	0.87582	0.93326	0.998714	0.593405	0.922331	0.35634	0.680023
PPIAP34	-0.0205165	-0.216317	-0.0107341	0.29675	0.00295496	-0.0673764	0.114177	-0.0377015	-0.396664	-0.0196727	0.54386	0.00545515	-0.123556	0.210232	0.970367	0.696573	0.984535	0.593632	0.995711	0.903122	0.835997	0.99748	0.919246	0.998714	0.80351	0.99907	0.969192	0.939464
ZBTB40	0.187348	0.146584	0.117838	0.0684881	0.361468	0.486614	0.197208	1.62604	1.28559	1.01696	0.573691	3.16662	4.31903	1.69528	0.12242	0.215903	0.323493	0.573724	0.00566387	0.000470172	0.108345	0.330891	0.655899	0.636547	0.80351	0.0190423	0.00301468	0.276457
ZBTB40.IT1	0.0339893	-0.163821	0.642298	0.158812	0.928679	-0.811988	0.175479	0.0348713	-0.168026	0.694838	0.160103	1.02927	-0.770272	0.17941	0.97259	0.868555	0.496589	0.874696	0.317843	0.45176	0.859747	0.99748	0.954324	0.776573	0.937986	0.476444	0.624267	0.947119
EPHA8	-0.0205165	-0.216317	-0.0107341	0.29675	0.00295496	-0.0673764	0.114177	-0.0377015	-0.396664	-0.0196727	0.54386	0.00545515	-0.123556	0.210232	0.970367	0.696573	0.984535	0.593632	0.995711	0.903122	0.835997	0.99748	0.919246	0.998714	0.80351	0.99907	0.969192	0.939464
EPHB2	0.446393	0.16986	0.396172	0.238097	-0.5054	0.369523	-0.218689	2.73496	1.03233	2.41301	1.38115	-2.75006	2.2557	-1.22408	0.0141489	0.316451	0.0274548	0.185204	0.0137089	0.0376233	0.237695	0.0877879	0.742756	0.190575	0.438853	0.0394123	0.0989488	0.462588
KDM1A	0.015042	0.0320393	0.11756	-0.0383363	-0.436068	0.0374764	-0.160698	0.336159	0.720752	2.63493	-0.846503	-9.59108	0.83936	-3.55509	0.740884	0.480903	0.0174241	0.409086	2.96925e-08	0.41297	0.00245009	0.91287	0.849077	0.15492	0.680801	7.88202e-07	0.587689	0.0186375
LUZP1	0.220526	0.162566	0.133918	-0.0141049	-0.855545	0.237672	-0.13998	2.37639	1.75955	1.43857	-0.149077	-8.81847	2.56646	-1.48223	0.0295611	0.0965524	0.168513	0.883255	9.82152e-08	0.0200712	0.156665	0.13808	0.523671	0.467659	0.94328	2.10122e-06	0.0594026	0.352187
HTR1D	0.565187	0.299541	0.394369	-0.280587	-0.745196	0.0448165	-0.2938	2.25544	1.18367	1.53692	-0.936288	-2.38788	0.16778	-1.0159	0.0376431	0.252908	0.142802	0.362298	0.0288848	0.868746	0.323986	0.15834	0.694299	0.42695	0.640957	0.0727777	0.967422	0.556057
LINC01355	-0.599261	-0.368722	-0.159709	-1.05779	-2.1343	-0.907799	-0.417988	-2.54051	-1.67918	-0.727928	-3.83136	-6.47407	-3.66893	-1.78706	0.021171	0.111487	0.476611	0.00134669	5.85304e-06	0.00191469	0.0918555	0.112382	0.542447	0.762041	0.0165844	6.15438e-05	0.00908691	0.246622
AL109936.6	0.608548	-0.133333	0.501075	0.105525	-1.62158	0.13142	-0.415819	1.37087	-0.280568	1.1118	0.212714	-2.7142	0.279381	-0.803709	0.188329	0.782444	0.281772	0.834092	0.0147758	0.783339	0.432712	0.427531	0.938466	0.59551	0.91669	0.0419602	0.90226	0.659785
HNRNPR	-0.00206954	-0.0615405	-0.0155475	-0.00665242	-0.500207	-0.0140506	-0.237307	-0.0233247	-0.696275	-0.175118	-0.0742775	-5.54931	-0.158519	-2.64538	0.981664	0.495711	0.863065	0.941661	3.59267e-05	0.875925	0.0170508	0.99748	0.855713	0.99824	0.972971	0.000279989	0.969192	0.077926
ZNF436	0.177968	0.116698	0.117696	0.69952	-0.173845	0.106114	-0.148363	1.68152	1.11593	1.10471	6.72889	-1.57734	0.999861	-1.33645	0.111026	0.280053	0.284749	3.62251e-06	0.133229	0.331464	0.199099	0.310395	0.715546	0.598257	0.000197665	0.247449	0.503676	0.411339
ZNF436.AS1	0.409988	0.127818	0.378638	0.378843	-1.25341	0.267138	-0.0441065	2.07497	0.638946	1.90316	1.82282	-4.72375	1.3326	-0.205194	0.0535592	0.531413	0.0741747	0.0860506	0.000198484	0.200334	0.839869	0.197183	0.875761	0.309312	0.276409	0.00115261	0.35054	0.942062
TCEA3	0.0890421	0.138332	0.143063	-0.0329143	-0.478642	-0.849801	-0.883424	0.591941	0.949135	0.955621	-0.204617	-2.9016	-4.88027	-4.87365	0.561717	0.355913	0.352719	0.840313	0.00996478	0.000142738	0.000144734	0.790823	0.769134	0.662168	0.919558	0.0303266	0.00121333	0.00216579
ASAP3	0.304635	0.139368	0.303535	-0.392464	-0.441407	0.34773	-0.0896187	3.36834	1.54361	3.35402	-3.99838	-4.60212	3.86417	-0.954927	0.00366908	0.141179	0.00378425	0.000938199	0.00025685	0.00125431	0.35306	0.0424968	0.579232	0.086927	0.0128426	0.00142528	0.00648474	0.584771
E2F2	0.247494	0.235853	0.154981	-0.577317	-0.352304	0.000295408	-0.62418	3.36278	3.2439	2.09106	-7.02213	-4.53903	0.00395589	-7.7182	0.00371332	0.00479759	0.0519236	2.10851e-06	0.000293741	0.99689	6.11359e-07	0.0426951	0.182915	0.258637	0.000131707	0.0016016	0.997675	3.59952e-05
ID3	-0.255948	-0.318077	-0.516559	2.77686	2.34739	0.0878908	0.433895	-2.35194	-2.96711	-4.59596	29.7824	25.0813	0.840521	4.20602	0.0310513	0.00867249	0.000260231	4.66279e-16	8.02432e-15	0.412337	0.000599435	0.141641	0.233951	0.0360453	6.2971e-13	4.03231e-12	0.58714	0.0064249
RPL11	-0.226398	-0.132974	-0.262682	0.128266	-0.273267	-0.842639	-0.4733	-2.37456	-1.40483	-2.75212	1.34668	-2.86058	-8.70474	-4.9142	0.0296705	0.178165	0.0136498	0.195845	0.0108671	1.17824e-07	0.000132932	0.138441	0.61994	0.140157	0.452645	0.0325997	9.19109e-06	0.0020236
ELOA	-0.106433	0.0139666	0.00968768	0.00976408	0.175468	0.287483	0.23012	-1.48262	0.196854	0.135521	0.134903	2.46715	4.06933	3.22951	0.156562	0.846287	0.893799	0.894281	0.0245973	0.000804872	0.00494838	0.383933	0.950067	0.998714	0.949284	0.0637672	0.00459611	0.0314921
ELOA.AS1	-0.0187709	-0.028556	0.0333701	0.401311	1.01817	-0.191366	0.631624	-0.0491732	-0.0767484	0.0877062	1.06471	3.06271	-0.489693	1.76809	0.961357	0.939724	0.93114	0.301967	0.0070747	0.63064	0.0950721	0.99748	0.979626	0.998714	0.580767	0.0229259	0.782299	0.252777
PITHD1	0.132446	-0.0376973	-0.0428553	-0.0470231	0.34132	0.42038	0.324817	1.51155	-0.430938	-0.482899	-0.516858	3.93552	4.89337	3.71841	0.149101	0.671954	0.635356	0.611945	0.00107484	0.000138867	0.00172005	0.372123	0.919246	0.871918	0.815726	0.00478868	0.00118884	0.0143799
LYPLA2	0.201434	0.0317912	0.0646305	-0.185154	-0.384138	-0.0284647	-0.30278	2.51087	0.396792	0.800079	-2.21461	-4.62063	-0.351646	-3.63706	0.0224971	0.696481	0.434756	0.0408045	0.000246945	0.729445	0.00205155	0.116289	0.919246	0.731549	0.17425	0.00138238	0.861538	0.0164185
GALE	-0.0335347	-0.00551662	-0.0513492	-0.0167316	0.0642609	-0.3545	-0.15996	-0.3125	-0.0522001	-0.477698	-0.152392	0.602004	-3.23491	-1.4608	0.758479	0.958981	0.638978	0.88068	0.555154	0.00489121	0.162393	0.923649	0.98655	0.873806	0.941693	0.708592	0.0192372	0.360303
HMGCL	0.00519534	0.18515	0.133926	-0.0472995	0.418515	0.13683	0.460242	0.0464496	1.69294	1.20687	-0.411644	3.82704	1.23739	4.19391	0.963496	0.108797	0.244084	0.685768	0.00135936	0.232841	0.00061527	0.99748	0.539565	0.555637	0.851995	0.00582567	0.391153	0.0065556
FUCA1	0.220905	0.332693	0.319952	-0.296512	0.129558	0.921893	0.666049	0.665381	1.05013	0.978291	-0.780618	0.384584	3.05405	2.0997	0.514775	0.308426	0.341712	0.445812	0.705336	0.00720673	0.0510639	0.752858	0.736585	0.652663	0.711875	0.837278	0.026093	0.165848
PNRC2	-0.375042	-0.132797	-0.250661	0.105144	-0.173618	-0.0434788	0.386568	-3.55597	-1.27743	-2.38619	1.00252	-1.65598	-0.417457	3.73989	0.00244543	0.218702	0.0289832	0.330215	0.116153	0.681593	0.00164181	0.034025	0.657318	0.19516	0.610323	0.22154	0.823559	0.0138946
SRSF10	-0.19649	-0.0857678	-0.145337	0.0792673	0.139726	-0.24917	-0.00855736	-3.60008	-1.58669	-2.66661	1.45053	2.58487	-4.56481	-0.157055	0.00222265	0.131094	0.0163153	0.165198	0.0193241	0.000278057	0.877061	0.032527	0.565406	0.151436	0.410039	0.0522858	0.00201891	0.951945
IL22RA1	0.552692	0.0821384	0.500949	-0.892053	-1.17057	0.549008	0.0201839	1.75957	0.252396	1.58269	-2.15304	-2.82262	1.76069	0.0583094	0.0965486	0.803776	0.132003	0.0460385	0.0117723	0.0963523	0.954185	0.285198	0.94273	0.411057	0.187537	0.034865	0.203279	0.976504
IFNLR1	1.26823	0.486851	1.18851	1.092	0.390321	0.967435	0.338121	2.1065	0.75737	1.94937	1.71741	0.585113	1.56027	0.501854	0.0503969	0.459247	0.0680262	0.10415	0.566194	0.137204	0.622238	0.190037	0.837308	0.295642	0.309777	0.717741	0.264682	0.816795
STPG1	0.16427	0.0920355	0.185243	-0.284928	0.522692	-0.0761975	-0.180984	1.88235	1.06844	2.12531	-2.95017	6.1827	-0.8536	-1.95336	0.0771034	0.300329	0.0485918	0.00899001	1.02408e-05	0.40525	0.0675175	0.248043	0.731707	0.250232	0.0630088	9.79567e-05	0.580448	0.201101
NIPAL3	0.0279071	-0.0186589	0.0913025	0.0884265	0.0947097	0.0914857	-0.0202053	0.440779	-0.296524	1.44551	1.38094	1.49771	1.45165	-0.316477	0.664953	0.770439	0.166583	0.185265	0.152631	0.164889	0.755511	0.863221	0.937298	0.465115	0.438901	0.275458	0.303537	0.910699
RCAN3	-0.0378407	0.0862373	0.154481	-0.325461	-0.756996	0.129666	-0.017738	-0.627726	1.46335	2.59732	-5.10687	-11.6922	2.18483	-0.291475	0.538564	0.1617	0.018834	8.89508e-05	1.58012e-09	0.0432638	0.774231	0.772156	0.602209	0.159879	0.00224801	7.23373e-08	0.110371	0.922401
SRRM1	-0.0578415	-0.0120002	0.0315866	-0.405643	-0.331824	0.01632	-0.279035	-0.693127	-0.144922	0.379501	-4.74457	-3.93408	0.196336	-3.30246	0.497635	0.886485	0.709037	0.000189941	0.00107818	0.846686	0.00422922	0.739616	0.959245	0.916869	0.0039426	0.00479962	0.950499	0.0279349
CLIC4	-0.280487	-0.121579	-0.104941	0.0926738	0.11484	-0.298565	-0.108112	-5.20723	-2.27484	-1.95555	1.72272	2.14911	-5.54662	-2.00866	7.22714e-05	0.036221	0.0672396	0.103166	0.0463928	3.61231e-05	0.060808	0.00611824	0.389001	0.293443	0.308099	0.107166	0.000438017	0.187361
SYF2	0.0774098	0.058375	-0.013916	0.259145	0.326198	0.09641	0.116662	1.11459	0.848981	-0.199205	3.70166	4.75079	1.3936	1.66915	0.280607	0.407744	0.844477	0.00178362	0.000187462	0.181474	0.113484	0.541851	0.804024	0.989288	0.0201466	0.00110013	0.32621	0.284838
AL031432.4	-0.202797	-0.370259	-1.07374	-0.979449	-1.03561	-0.58976	-0.463989	-0.58961	-1.07936	-2.66627	-2.34012	-2.61442	-1.6166	-1.27084	0.563244	0.295573	0.0163271	0.0317962	0.0181801	0.124455	0.220981	0.792075	0.727005	0.151436	0.14804	0.0497596	0.246522	0.441216
AL031432.5	0.651988	-0.371566	0.572659	-0.0405453	-0.166583	-1.80591	-1.62436	0.620539	-0.331184	0.542438	-0.0355828	-0.148664	-1.41345	-1.27781	0.543172	0.744572	0.59459	0.972031	0.883576	0.175658	0.218569	0.776085	0.931513	0.844406	0.984839	0.97251	0.318318	0.438023
RSRP1	-0.232506	-0.183135	-0.243334	1.28774	-1.1735	-0.0508753	0.150805	-2.38181	-1.90634	-2.49	14.0028	-11.0008	-0.529156	1.57012	0.0292402	0.0737367	0.0234775	9.8101e-11	3.95561e-09	0.603571	0.134899	0.137055	0.483618	0.176147	3.21177e-08	1.54842e-07	0.76042	0.318117
AL031432.3	-0.335484	-0.679948	-0.508852	0.111209	-2.19976	-0.98795	0.554467	-0.371817	-0.741816	-0.552907	0.124926	-2.01761	-1.02969	0.668842	0.714645	0.468372	0.587558	0.902055	0.05978	0.317653	0.512619	0.896772	0.84268	0.839793	0.953545	0.13102	0.488982	0.728969
AL031432.2	-0.739146	-1.07839	-0.802404	-0.563234	-3.26785	-0.0367207	-0.0615767	-1.14033	-1.64683	-1.23537	-0.859981	-3.76286	-0.0627771	-0.103181	0.270035	0.118039	0.233572	0.401821	0.0015621	0.95068	0.919032	0.529724	0.551284	0.543128	0.673849	0.00654273	0.974227	0.961359
RHD	-0.375588	0.255111	-0.133722	0.77136	0.162254	0.961812	1.30295	-0.716437	0.538083	-0.261776	1.62765	0.328813	2.16222	2.9857	0.483494	0.597528	0.796654	0.122075	0.746332	0.045221	0.00833639	0.728291	0.904136	0.963291	0.342661	0.870472	0.114231	0.0460795
SDHDP6	0.196098	-0.270084	-0.608951	0.192749	-0.959502	0.10528	-0.232091	0.197094	-0.262602	-0.555316	0.185414	-0.84012	0.10445	-0.21921	0.846102	0.796028	0.585947	0.855109	0.412556	0.918041	0.829109	0.974707	0.940889	0.838656	0.92729	0.573399	0.972458	0.939464
TMEM50A	-0.0434458	0.0479744	-0.0974517	0.211763	-0.120548	-0.0952702	0.251028	-0.44468	0.495375	-0.995538	2.16342	-1.22981	-0.975054	2.58194	0.662187	0.626707	0.3335	0.0451148	0.235595	0.343269	0.0194412	0.861305	0.91737	0.645723	0.185366	0.382787	0.515774	0.085995
RHCE	0.852939	0.407532	0.205155	0.0163676	1.42499	0.799594	-0.0404334	2.23914	1.03681	0.49641	0.0370262	3.9653	2.09995	-0.0925495	0.038877	0.314418	0.625993	0.970897	0.00100776	0.051039	0.927348	0.161518	0.741183	0.865785	0.984255	0.00453089	0.125509	0.964392
AL031284.1	-0.157367	-0.620016	-0.276648	-0.759849	-0.8929	-0.0664583	0.605408	-0.226236	-0.869733	-0.392517	-0.990391	-1.19468	-0.09696	0.934584	0.823728	0.396617	0.699577	0.335936	0.24869	0.923897	0.36315	0.961099	0.796383	0.910391	0.615788	0.398193	0.972836	0.594733
MACO1	0.245931	0.428734	0.265476	-0.0876335	0.734448	0.563953	0.33896	2.21344	3.95522	2.39119	-0.744506	6.80008	5.1982	3.04048	0.0408989	0.00102999	0.0286921	0.466786	3.1731e-06	7.36318e-05	0.00741839	0.166917	0.091486	0.194047	0.728201	3.70417e-05	0.000745565	0.0423169
LDLRAP1	0.149952	-0.0360009	0.0857092	-0.340216	0.242576	0.441043	0.0688218	2.0018	-0.480909	1.13792	-4.20952	3.25105	6.02344	0.902912	0.0616056	0.636741	0.27101	0.000594939	0.00472431	1.39713e-05	0.379248	0.215575	0.919246	0.582396	0.00926185	0.0164041	0.000219878	0.609985
MAN1C1	0.556828	0.0496206	0.52506	-0.439406	0.83479	1.14255	0.586642	2.04895	0.175124	1.91824	-1.30986	3.16678	4.50945	2.12399	0.0563043	0.863061	0.0721164	0.207751	0.00566193	0.000312856	0.0487165	0.204004	0.952203	0.30483	0.468883	0.0190388	0.00220777	0.160884
SELENON	0.567627	0.201214	0.402701	0.140661	0.237198	0.773128	0.328334	5.65037	1.98959	3.98141	1.3529	2.32472	7.76585	3.21668	2.93048e-05	0.0630509	0.000973266	0.193889	0.0327924	5.6301e-07	0.00508672	0.00366227	0.459185	0.055757	0.450055	0.0808419	2.66204e-05	0.0320355
AL020996.1	-0.523902	0.00591495	-0.215268	-1.55476	-1.83088	0.213014	-0.413303	-0.818545	0.010034	-0.346792	-2.08213	-2.45646	0.362915	-0.641806	0.424425	0.992112	0.733023	0.0528256	0.0251383	0.721163	0.529599	0.680387	0.998196	0.930675	0.204379	0.0648952	0.854793	0.742848
MTFR1L	-0.108753	-0.181093	-0.0653054	-0.0431575	-0.204627	-0.0415889	-0.014093	-0.868199	-1.46036	-0.523023	-0.337156	-1.61758	-0.33512	-0.112249	0.397433	0.162512	0.60774	0.740146	0.124242	0.741654	0.911947	0.656467	0.603601	0.853147	0.877005	0.233801	0.870817	0.959272
AUNIP	-0.313262	-0.0104	-0.225521	-1.39925	-0.236009	-0.488575	-0.342634	-2.89122	-0.100812	-2.09994	-10.3673	-2.19019	-4.44504	-3.10098	0.0101859	0.920885	0.0510398	9.54307e-09	0.0428116	0.000358969	0.00651906	0.0733493	0.972996	0.256422	1.55043e-06	0.100486	0.00244842	0.038614
PAQR7	0.282933	0.181526	0.272502	-0.264295	-0.12499	0.18303	-0.265015	2.19535	1.41951	2.10877	-1.8445	-0.924385	1.41139	-1.89784	0.0423802	0.173913	0.0501757	0.0826917	0.368283	0.176255	0.0749141	0.170722	0.615747	0.25397	0.269869	0.529408	0.319132	0.215735
STMN1	-0.511122	-0.1723	-0.433787	0.104172	-1.16028	-0.515177	0.145461	-2.9716	-1.01456	-2.52642	0.610061	-6.62669	-2.9986	0.856199	0.00859016	0.324605	0.0217916	0.549928	4.38643e-06	0.00811067	0.403851	0.066937	0.748247	0.171293	0.792929	4.85315e-05	0.0287163	0.632864
AL033528.1	-0.809284	-0.196415	-0.799502	0.914079	-0.0705962	-0.856144	0.064309	-0.769863	-0.196872	-0.758316	0.958638	-0.0708363	-0.812579	0.0644912	0.451997	0.846273	0.458695	0.351241	0.944359	0.427745	0.949335	0.705341	0.950067	0.749678	0.63068	0.99907	0.602133	0.974133
PAFAH2	-0.0819967	-0.0326205	0.0287022	-0.269551	0.653121	0.414865	0.555147	-0.901509	-0.368169	0.319085	-2.77634	7.67064	4.80961	6.41128	0.379972	0.717313	0.753568	0.0129744	6.63964e-07	0.000165594	6.59645e-06	0.641741	0.926572	0.941981	0.081592	1.01535e-05	0.00136623	0.000214153
EXTL1	-0.112934	-0.868811	-0.0345112	-0.941258	-2.00414	-0.986765	-0.347609	-0.343754	-2.39805	-0.106126	-2.31943	-4.21885	-2.59562	-0.985265	0.735266	0.0282978	0.91673	0.0331414	0.000583112	0.0189	0.338374	0.909268	0.363963	0.998714	0.152107	0.00285224	0.0565559	0.570127
TRIM63	0.735489	2.35307	0.781823	1.0905	3.44557	2.66453	0.853077	0.53778	1.92312	0.571501	0.797137	2.95143	2.19985	0.623925	0.597732	0.0714607	0.575174	0.436416	0.00896617	0.0420069	0.540998	0.817382	0.480886	0.831774	0.704052	0.0278324	0.107763	0.751884
PDIK1L	-0.404161	-0.00830768	-0.129933	-0.374838	0.41418	0.267049	0.58826	-3.23138	-0.0718251	-1.07951	-2.86772	3.66352	2.34246	5.22947	0.00492847	0.943583	0.295511	0.0107046	0.00193728	0.0316473	6.90312e-05	0.0493258	0.980977	0.609247	0.0712363	0.00782007	0.0861037	0.00121964
FAM110D	-1.76571	-2.78223	-1.41557	-0.316405	0.365844	-1.01008	-1.36954	-1.77521	-2.60931	-1.47426	-0.355728	0.449207	-1.09623	-1.42747	0.0938529	0.0183731	0.158774	0.72644	0.658983	0.288335	0.17164	0.280262	0.311714	0.453307	0.871673	0.799781	0.456635	0.373531
AL391650.1	0.336325	0.337245	0.569481	0.666697	0.828569	0.307749	-0.208216	0.521894	0.530347	0.899527	1.03119	1.3437	0.477335	-0.300812	0.608509	0.602763	0.380996	0.316967	0.196789	0.639231	0.767223	0.824349	0.905972	0.686821	0.597489	0.334223	0.789196	0.917347
ZNF593	-0.0205165	-0.216317	1.94275	0.29675	0.845211	-0.0673764	0.114177	-0.0277316	-0.291769	2.96749	0.40004	1.19864	-0.0908827	0.154638	0.978201	0.77401	0.00866549	0.694132	0.247187	0.928653	0.878937	0.99748	0.937298	0.116156	0.856501	0.396526	0.973383	0.952365
CNKSR1	0.725726	1.03112	0.444873	3.03486	0.934452	0.460087	0.462233	1.10168	1.65341	0.655334	5.46946	1.44032	0.686006	0.674939	0.286025	0.11668	0.521064	4.22405e-05	0.168026	0.502002	0.508833	0.547036	0.549153	0.794337	0.00128735	0.296118	0.67037	0.72559
AL355877.1	-0.42426	0.103866	-0.476262	-0.393189	-0.573198	-1.23706	-0.273572	-0.729865	0.197812	-0.810312	-0.646111	-0.951399	-1.89184	-0.464243	0.475457	0.845549	0.429011	0.526874	0.354796	0.0757552	0.648391	0.722539	0.949963	0.727179	0.776053	0.515564	0.169086	0.835546
CEP85	0.0811974	0.19851	0.156752	-0.332215	0.0849814	0.610797	0.554109	1.40179	3.47293	2.71454	-5.50007	1.46478	10.7901	9.70097	0.179056	0.00292685	0.0147655	3.96946e-05	0.161315	5.27846e-09	2.51853e-08	0.415267	0.145054	0.145613	0.00122707	0.287338	1.05608e-06	3.46626e-06
AL355877.2	0.380942	0.904968	1.70379	0.360668	-1.03131	0.862743	0.647534	0.433041	1.09602	2.18042	0.397805	-1.01233	1.02925	0.744418	0.670454	0.288428	0.0436389	0.695748	0.325637	0.317853	0.466838	0.867066	0.721576	0.236803	0.857211	0.484699	0.489221	0.68825
SH3BGRL3	0.155596	0.0507129	0.125026	0.274471	-0.548406	-0.19313	-0.379287	2.89579	0.946356	2.32415	5.07799	-9.97344	-3.56168	-6.9118	0.0100881	0.357288	0.0328299	9.44493e-05	1.68393e-08	0.00241539	2.5811e-06	0.0729256	0.769956	0.207242	0.00234852	4.90381e-07	0.0109325	0.000108061
UBXN11	0.0687487	-0.271188	-0.201064	-0.442999	0.207995	-0.119387	-0.0729843	0.617913	-2.40534	-1.76074	-3.63882	1.88668	-1.05942	-0.63907	0.544861	0.0278839	0.096345	0.00204374	0.076486	0.3043	0.531335	0.777221	0.360356	0.352493	0.0221359	0.159759	0.474751	0.744316
CRYBG2	-0.212697	-0.120327	0.0871153	-0.154737	-0.971672	-0.990158	-0.347537	-0.482537	-0.286377	0.207788	-0.338293	-1.92173	-2.00233	-0.758999	0.635608	0.778066	0.837875	0.739304	0.0716468	0.0615439	0.458298	0.843211	0.93802	0.985932	0.876536	0.151541	0.144724	0.680666
LIN28A	-0.371088	0.0665165	0.0117141	-0.640187	-2.51676	-1.91111	-2.40842	-1.55514	0.307746	0.052186	-2.40343	-6.75166	-5.8909	-6.38052	0.138417	0.762031	0.958992	0.0279917	3.47197e-06	1.81393e-05	6.99579e-06	0.356189	0.936072	0.998714	0.136097	3.99482e-05	0.000263233	0.000222042
DHDDS	0.0080189	-0.0687383	0.023184	-0.178716	0.0146572	-0.176868	-0.401571	0.137815	-1.18854	0.398655	-2.98067	0.251458	-3.018	-6.67611	0.892013	0.251036	0.695133	0.00842602	0.804489	0.0077826	3.99806e-06	0.99748	0.692769	0.907426	0.0600295	0.914392	0.0278237	0.000148437
AL513365.2	1.34076	-0.0767371	0.355889	0.294203	1.1948	-0.586033	0.810808	1.26307	-0.0652463	0.30977	0.248191	1.11137	-0.471243	0.73117	0.223692	0.948743	0.760518	0.806974	0.281952	0.643486	0.474681	0.474714	0.983057	0.944744	0.904771	0.435858	0.792683	0.695006
HMGN2	-0.52892	-0.129928	-0.427129	0.274594	-0.464638	-0.225418	0.29856	-3.69848	-0.920791	-2.99342	1.94149	-3.25191	-1.58906	2.12006	0.00179593	0.370103	0.00820061	0.0690412	0.00471561	0.130558	0.049089	0.0290902	0.780749	0.11374	0.242773	0.0163813	0.25521	0.16162
RPS6KA1	0.215548	0.171694	0.180797	-0.270257	-0.270914	0.562221	0.426479	2.71606	2.17759	2.2737	-3.25283	-3.32055	7.1975	5.38943	0.0147188	0.0438817	0.0363033	0.00470623	0.00406755	1.53409e-06	4.972e-05	0.0895318	0.411307	0.216415	0.0398652	0.0145084	4.96981e-05	0.000961818
AL512408.1	0.362715	-0.0908115	0.0269703	-0.203594	0.211191	1.02848	0.944318	0.783812	-0.189746	0.0557947	-0.39679	0.446687	2.405	2.14531	0.443985	0.851766	0.956159	0.696483	0.660766	0.0279031	0.0467375	0.698803	0.951159	0.998714	0.857368	0.80109	0.0777572	0.156356
ARID1A	0.328027	0.119368	0.131096	-0.223158	-0.0166291	0.41155	0.0499636	2.30674	0.839007	0.915238	-1.51522	-0.115326	2.90656	0.345982	0.0339918	0.413163	0.372927	0.148176	0.909544	0.00986065	0.733621	0.149136	0.808956	0.679925	0.385107	0.992197	0.03357	0.896915
PIGV	0.246616	-0.0840855	0.145639	0.216976	0.607276	0.176159	0.229913	2.48268	-0.833977	1.44769	2.09239	6.33299	1.76887	2.27606	0.0238308	0.415914	0.165979	0.0517902	7.66286e-06	0.0949374	0.0361335	0.12034	0.810563	0.464267	0.201491	7.68085e-05	0.20098	0.131576
ZDHHC18	0.276811	0.186227	0.21137	0.217646	0.597755	0.557272	0.326737	2.31102	1.56311	1.75762	1.77623	5.05868	4.72733	2.71417	0.0337031	0.136535	0.096889	0.0936792	9.83174e-05	0.000196988	0.014777	0.148502	0.573309	0.353438	0.290526	0.000641438	0.00155404	0.0705638
SFN	0.795388	0.989542	0.986706	0.75507	-2.90201	0.230418	-1.62089	1.80168	2.33612	2.27797	1.63238	-3.73073	0.488105	-2.44876	0.0894416	0.0320521	0.0359965	0.12107	0.00167474	0.631741	0.0255349	0.271937	0.375114	0.21559	0.340902	0.00693652	0.78331	0.103528
GPN2	-0.00929265	0.0774249	0.0656201	0.0941084	0.236916	0.159944	0.0538082	-0.133322	1.13105	0.94561	1.32891	3.44491	2.32697	0.767581	0.895512	0.27381	0.357657	0.201523	0.0031097	0.0326448	0.453316	0.99748	0.710727	0.66734	0.460441	0.0115812	0.0881843	0.676794
GPATCH3	0.37805	0.0657254	0.168523	-0.676394	0.425851	0.512032	0.230187	2.41229	0.414125	1.05047	-3.56223	2.72502	3.32115	1.42407	0.0274947	0.683985	0.308276	0.00241251	0.0144458	0.00406226	0.172607	0.131621	0.919246	0.623128	0.0248828	0.0412183	0.0165461	0.374882
NUDC	0.154305	0.0189333	0.119156	0.429233	0.151906	0.0771164	-0.267342	1.4177	0.174266	1.0933	3.9387	1.39422	0.707883	-2.41327	0.174431	0.863725	0.289584	0.00106745	0.181291	0.488656	0.0274401	0.409728	0.952265	0.603926	0.0141214	0.31414	0.657546	0.109194
RPL12P13	-0.391674	-0.206591	-0.00867365	-0.069722	-1.23325	-2.0188	-1.83725	-0.37846	-0.206073	-0.00865099	-0.0673455	-1.112	-1.70526	-1.56002	0.709795	0.839193	0.993199	0.947096	0.28169	0.106436	0.137264	0.893467	0.949177	0.998714	0.974835	0.435578	0.219411	0.322005
TRNP1	0.116951	-0.13213	0.0344686	0.183783	-0.589421	-0.23023	-0.29653	1.199	-1.34834	0.350653	1.84261	-5.60192	-2.29752	-2.88059	0.247053	0.195322	0.730176	0.0829788	3.23066e-05	0.0346228	0.0104174	0.503758	0.635437	0.928964	0.270486	0.000255333	0.0924073	0.0545827
FAM46B	-0.153525	-0.167981	-0.218499	0.235757	-1.50715	-0.7594	-1.02863	-1.31232	-1.46211	-1.85203	2.02992	-10.441	-6.04442	-7.61706	0.206938	0.162036	0.0815513	0.0583922	8.59551e-09	1.34085e-05	7.28919e-07	0.45295	0.603124	0.324066	0.21837	2.86181e-07	0.000213666	4.08044e-05
SLC9A1	0.671687	0.476812	0.518137	0.272689	1.17217	1.0614	0.749417	5.66561	4.022	4.32935	2.18975	10.1039	9.14189	6.29853	2.84211e-05	0.000891516	0.000459877	0.0428483	1.39272e-08	5.90265e-08	8.18759e-06	0.00365549	0.0860772	0.0433291	0.179815	4.22075e-07	5.74525e-06	0.000248131
CHCHD3P3	-1.01699	-2.21364	-1.21399	-1.08886	0.170712	-1.43725	-0.544743	-1.38846	-2.68683	-1.6092	-1.41469	0.261592	-1.8676	-0.764293	0.183007	0.0156435	0.126071	0.175299	0.796793	0.0792397	0.45522	0.420726	0.293747	0.402761	0.424172	0.908991	0.175252	0.677891
NPM1P39	-0.340495	-0.399084	-0.415897	0.432146	-0.5512	-1.95211	-1.18121	-1.07281	-1.28603	-1.2888	1.46212	-1.67325	-4.54762	-3.10413	0.298422	0.215754	0.21481	0.162034	0.112665	0.000288415	0.00647526	0.560108	0.655899	0.522	0.405717	0.216204	0.00206925	0.0384494
WDTC1	0.391953	0.222989	0.3453	-0.0425274	0.267572	0.570661	0.159678	4.37372	2.4908	3.84556	-0.459375	2.96802	6.41818	1.7558	0.000418152	0.0234392	0.00130589	0.651812	0.00865574	6.51021e-06	0.0972078	0.0144269	0.33996	0.0610773	0.83711	0.0270749	0.000131248	0.25653
FO393419.3	-0.0205165	-0.216317	-0.0107341	0.29675	0.00295496	0.741649	1.33754	-0.0211185	-0.222192	-0.0110197	0.304644	0.00305571	0.800197	1.47965	0.983398	0.826825	0.991337	0.764353	0.997598	0.434689	0.157346	0.99748	0.946351	0.998714	0.888013	0.99907	0.607858	0.353278
TMEM222	0.175416	0.0332532	0.092027	0.0282001	0.48485	0.18883	-0.0572279	2.42297	0.460975	1.26333	0.376146	6.809	2.61912	-0.768988	0.0269064	0.650686	0.223602	0.711483	3.12098e-06	0.0180039	0.452502	0.129804	0.919246	0.532695	0.864713	3.6532e-05	0.0544172	0.676234
ACTG1P20	-0.551091	-0.162202	-0.708503	1.02163	-0.0621779	0.194391	-0.335742	-1.41482	-0.454329	-1.77467	3.12215	-0.171997	0.560089	-0.874467	0.175261	0.655366	0.0939457	0.00623027	0.865481	0.582759	0.394108	0.410565	0.919246	0.348434	0.0483388	0.959484	0.742249	0.625152
SYTL1	0.258085	0.749054	0.360878	0.30205	3.05875	0.238643	0.257474	0.500834	1.5767	0.706017	0.563503	7.48569	0.462829	0.487796	0.622941	0.133376	0.489785	0.580485	9.17851e-07	0.649384	0.631955	0.83476	0.568508	0.771415	0.80351	1.32043e-05	0.797538	0.823593
MAP3K6	0.465583	0.369722	0.371941	-0.0151524	-0.401039	0.511803	-0.0113221	4.15309	3.31677	3.29702	-0.12728	-3.33499	4.5898	-0.0966476	0.000671826	0.00410079	0.0042791	0.900219	0.00394281	0.000263662	0.924142	0.0183753	0.170845	0.0892209	0.952675	0.0141522	0.0019398	0.963097
GPR3	0.72838	0.241888	0.0121523	-0.282757	0.530587	0.164378	-0.46061	3.53322	1.12895	0.0533554	-1.12085	2.50561	0.744591	-1.83829	0.0025689	0.274671	0.958074	0.278009	0.0227405	0.466736	0.083641	0.0347147	0.71154	0.998714	0.552286	0.0597564	0.638837	0.232452
WASF2	0.289046	0.200105	0.206615	0.00053937	0.354595	0.397656	-0.0148238	2.96183	2.05702	2.11126	0.00542114	3.63701	4.09364	-0.149806	0.00877018	0.0554395	0.049934	0.995738	0.00205179	0.000763735	0.882689	0.0677533	0.441343	0.253149	0.997376	0.00820715	0.00440897	0.953633
AHDC1	0.475037	0.41299	0.432241	-0.707125	-0.963299	0.533205	-0.183321	2.78548	2.43512	2.52896	-3.72921	-5.09809	3.14039	-1.02764	0.012728	0.0262522	0.0216784	0.00168026	9.05863e-05	0.00599154	0.318586	0.0826402	0.35587	0.171079	0.0192917	0.000600794	0.022614	0.551608
AL031729.1	0.768	0.917297	0.632534	0.572113	-0.274156	-0.83051	0.0354003	0.806589	1.00084	0.655672	0.572417	-0.26481	-0.74809	0.0339442	0.431096	0.331003	0.520852	0.574567	0.794355	0.464678	0.973319	0.687013	0.753318	0.794201	0.80351	0.907279	0.637023	0.985319
IFI6	0.826656	0.169039	0.829383	0.379147	-0.714295	0.456594	0.475851	5.10396	1.02338	5.12032	2.25802	-4.00193	2.78241	2.87527	8.94897e-05	0.320537	8.65046e-05	0.0374505	0.000931041	0.0128104	0.0105353	0.00676116	0.745651	0.023964	0.164947	0.00424608	0.0414569	0.0550416
FAM76A	-0.232969	0.0707241	0.170415	-0.560193	-0.648269	-0.261979	0.128885	-1.54202	0.491615	1.17334	-3.40936	-4.07733	-1.73796	0.87364	0.141564	0.629308	0.256913	0.00335802	0.000791086	0.100382	0.394545	0.360935	0.917922	0.568357	0.0313435	0.00369835	0.209874	0.625483
STX12	-0.245709	-0.0888556	-0.0972672	-0.0943389	-0.318613	-0.125389	0.115652	-2.9906	-1.09741	-1.19121	-1.1397	-3.85903	-1.53733	1.42094	0.00825	0.287837	0.250015	0.270288	0.00126836	0.142703	0.173502	0.0655631	0.721188	0.560698	0.545626	0.00549455	0.272637	0.375811
PPP1R8	-0.143127	-0.0207011	-0.121954	-0.451978	0.0548963	-0.158299	0.255391	-1.79064	-0.262117	-1.5267	-5.49384	0.69125	-1.98331	3.22672	0.0912585	0.796396	0.145313	4.01996e-05	0.498784	0.0638056	0.00497808	0.275368	0.941128	0.431072	0.00123752	0.656738	0.148762	0.0315907
THEMIS2	0.444074	0.185071	0.377855	-0.646481	-0.346391	0.474484	0.164747	4.41095	1.82684	3.72413	-5.24602	-3.10159	4.74985	1.55958	0.000386117	0.0854197	0.00169884	6.67185e-05	0.00651058	0.000187837	0.137366	0.0139018	0.506378	0.067479	0.00181568	0.0213735	0.00150206	0.322082
RPA2	-0.0544849	0.11035	-0.0699703	-0.118386	-0.0581338	-0.142037	0.062118	-0.742401	1.52164	-0.952705	-1.59109	-0.791208	-1.93285	0.845828	0.468026	0.146568	0.354153	0.130099	0.439774	0.0701701	0.409452	0.7177	0.586189	0.663419	0.355442	0.600179	0.159856	0.637857
SMPDL3B	0.626457	0.367917	0.483605	0.358081	-0.0433907	0.514147	0.27507	1.77628	1.03302	1.34214	0.934034	-0.113516	1.44137	0.732124	0.0936713	0.316135	0.197283	0.363426	0.910957	0.167733	0.474113	0.279913	0.742586	0.502521	0.642155	0.993168	0.307514	0.694505
XKR8	0.422519	0.209096	0.196084	-0.266093	0.422423	0.00991255	-0.00783842	2.77259	1.36928	1.25069	-1.51348	2.76718	0.0621138	-0.0477107	0.0130769	0.188813	0.228068	0.148613	0.0132262	0.9512	0.962505	0.0839468	0.630531	0.537356	0.385574	0.0382484	0.974356	0.980428
EYA3	-0.015468	0.226046	0.207163	0.332358	-0.276399	0.42433	0.197359	-0.168595	2.53599	2.29225	3.63166	-2.93986	4.77323	2.16277	0.868114	0.0213685	0.0349881	0.0020757	0.0091889	0.00017879	0.0451728	0.987382	0.329807	0.212664	0.0223365	0.0283891	0.00144639	0.152918
SPCS2P4	-0.682161	-0.655009	-0.565892	-1.19323	0.431682	-1.71574	-0.0635777	-1.61831	-1.6077	-1.36292	-2.43002	1.21547	-3.41277	-0.163852	0.124085	0.1264	0.190774	0.0265248	0.240877	0.00333336	0.871789	0.33357	0.559111	0.495101	0.130886	0.389091	0.0141535	0.950956
PTAFR	0.0424587	-0.137967	0.204673	-0.0987255	0.287004	-0.216034	-0.129132	0.099357	-0.324625	0.492202	-0.215324	0.697675	-0.490719	-0.290186	0.922023	0.749444	0.628902	0.832089	0.494857	0.629929	0.775201	0.99748	0.932885	0.867553	0.915514	0.652815	0.781763	0.922996
DNAJC8	-0.348485	-0.144491	-0.285096	0.184302	-0.5124	-0.6784	-0.173127	-2.78608	-1.16883	-2.28317	1.48301	-4.073	-5.37723	-1.38581	0.0127119	0.258677	0.0356263	0.15646	0.000798528	5.09741e-05	0.1838	0.0825826	0.697926	0.214953	0.397179	0.0037279	0.000567746	0.389878
ATP5IF1	-0.202835	-0.160681	-0.379925	0.0882747	-0.615359	-0.776422	-0.168589	-1.49329	-1.19201	-2.78027	0.649415	-4.46319	-5.61498	-1.23703	0.153775	0.249707	0.012868	0.524789	0.000345315	3.14675e-05	0.232972	0.379296	0.691575	0.137922	0.774565	0.00183737	0.000394174	0.456605
AL353622.1	-0.1532	-0.27041	-0.405374	-1.38838	-1.56269	-0.359927	-0.253368	-0.522289	-0.934751	-1.32424	-3.54083	-4.11259	-1.19781	-0.829502	0.60824	0.363067	0.203033	0.00252692	0.000733125	0.247503	0.41837	0.82421	0.774533	0.509692	0.0256106	0.00346432	0.409614	0.646093
SESN2	0.303009	-0.292512	-0.161178	-1.02479	1.90449	0.843136	0.991489	3.76994	-3.53891	-1.93872	-10.7756	25.257	10.8156	12.6943	0.00153832	0.00253745	0.069401	5.38524e-09	7.15143e-15	5.09654e-09	4.49883e-10	0.0273969	0.136967	0.297957	9.38422e-07	3.67924e-12	1.02922e-06	1.51892e-07
MED18	-0.19398	0.0428708	-0.0174869	-0.224598	0.185621	-0.284322	0.238135	-1.21604	0.279834	-0.11151	-1.35642	1.20388	-1.77644	1.53598	0.240662	0.782997	0.912524	0.192792	0.245208	0.0936435	0.143032	0.495779	0.938601	0.998714	0.448278	0.394054	0.198884	0.330646
PHACTR4	0.0157422	-0.016914	0.0629656	-0.112054	0.209669	0.335934	0.167152	0.219931	-0.238194	0.881422	-1.52511	2.95156	4.77355	2.33637	0.828556	0.814591	0.390439	0.145706	0.0089637	0.000178671	0.0320364	0.96395	0.943796	0.695016	0.381285	0.0278287	0.0014463	0.120916
RCC1	0.0161632	-0.0167824	0.00370364	0.409219	-0.262184	-0.172741	-0.157187	0.315491	-0.329291	0.0722425	8.00747	-5.06441	-3.3562	-3.03616	0.756247	0.745977	0.943256	3.72435e-07	9.71535e-05	0.00376646	0.007487	0.92197	0.931758	0.998714	3.35316e-05	0.000635187	0.0155941	0.0425735
SNHG3	-0.582202	-0.356329	-0.577814	-0.539507	-0.75647	-1.09416	-0.707658	-4.42514	-2.7605	-4.3922	-4.04112	-5.68844	-8.0992	-5.30398	0.000374573	0.0134125	0.000401923	0.000855424	2.71487e-05	3.18988e-07	5.92249e-05	0.0137376	0.280451	0.0426592	0.0120811	0.000220454	1.84791e-05	0.00109943
SNORA73B	-1.12888	-0.666127	-0.704459	-4.05413	0.73217	-0.278154	-0.195339	-2.53209	-1.67482	-1.69692	-5.01405	2.2101	-0.73289	-0.512574	0.0215398	0.112351	0.108029	0.000107893	0.041169	0.473658	0.614876	0.113493	0.544176	0.374505	0.00261456	0.0972757	0.644444	0.811522
AL513497.1	-0.188502	0.542726	0.00223648	1.24869	0.458382	0.989418	0.746096	-0.500326	1.65217	0.00614292	3.88546	1.3381	3.11588	2.23004	0.623291	0.116935	0.995171	0.00119783	0.198572	0.00631447	0.0395819	0.835125	0.549493	0.998714	0.01527	0.336257	0.0235775	0.13973
TRNAU1AP	-0.262785	-0.0681147	-0.33786	0.102962	-0.728158	-0.5071	-0.0705458	-1.6802	-0.446434	-2.14805	0.660796	-4.48166	-3.19656	-0.452879	0.111286	0.660945	0.0464889	0.51764	0.000331961	0.00531143	0.65639	0.310922	0.919246	0.244769	0.769269	0.00177682	0.0205238	0.840786
SNHG12	-0.385061	-0.273582	-0.453003	-1.49238	0.156007	-0.246076	0.150374	-2.64656	-1.95409	-3.08377	-7.96913	1.1419	-1.73401	1.08501	0.0170091	0.0674241	0.00676337	3.97472e-07	0.269398	0.101098	0.293137	0.0986246	0.471794	0.105104	3.53439e-05	0.422228	0.211003	0.525303
SNORD99	-1.38428	-0.769793	-1.29696	-2.15	-1.73023	-0.812944	-0.778723	-3.7457	-2.42888	-3.55794	-4.77918	-4.3925	-2.4654	-2.3051	0.00162129	0.0265865	0.00243505	0.000176563	0.000401669	0.0246851	0.0341032	0.0279053	0.356299	0.0766539	0.0037514	0.00208436	0.070359	0.126442
TAF12	-0.32334	-0.107448	-0.372831	0.155662	-0.139663	-0.474243	0.0613682	-3.01866	-1.02691	-3.46955	1.46806	-1.31587	-4.39957	0.581298	0.00777156	0.318921	0.00294836	0.160433	0.205769	0.000395635	0.568703	0.0636331	0.744356	0.0806441	0.403004	0.34519	0.00264426	0.77496
RAB42	0.155165	0.13467	0.344388	-1.11833	-0.228638	-0.0274071	-0.113437	0.717642	0.63823	1.63291	-3.86388	-0.989437	-0.124152	-0.495883	0.48277	0.531868	0.120957	0.0012551	0.336389	0.902658	0.626356	0.727657	0.875761	0.395444	0.0158087	0.496089	0.969192	0.819432
LINC01715	-1.43908	-1.34985	-0.601906	-0.989354	-1.48317	-1.1739	0.308757	-2.76557	-2.67096	-1.27291	-1.92312	-2.82574	-2.33316	0.721498	0.0132708	0.0161685	0.220263	0.0714603	0.0116953	0.0322433	0.480456	0.0845639	0.297647	0.528173	0.247533	0.0346845	0.087395	0.700613
GMEB1	-0.131336	-0.148548	-0.0800455	-0.268517	-0.507394	-0.127262	-0.514414	-1.22809	-1.41438	-0.751608	-2.37532	-4.53269	-1.19653	-4.50726	0.236225	0.175388	0.462614	0.0296251	0.000297734	0.247989	0.000314317	0.491026	0.616928	0.75278	0.14153	0.00162174	0.410208	0.00391908
YTHDF2	-0.10611	0.0220666	0.0487561	-0.245559	-0.0201572	0.0403205	0.0288463	-2.16654	0.455708	1.00077	-4.92272	-0.412337	0.829003	0.588889	0.0448406	0.654394	0.331034	0.00013058	0.68527	0.418645	0.563716	0.176519	0.919246	0.643904	0.00301129	0.821627	0.593458	0.770883
OPRD1	-0.0123175	-0.223363	-0.620448	-0.860352	-0.991247	0.398685	-1.61823	-0.0142423	-0.258197	-0.677248	-0.890674	-1.04596	0.479685	-1.58018	0.988803	0.799369	0.507404	0.385595	0.310295	0.637593	0.132577	0.99748	0.94145	0.784823	0.660669	0.468184	0.788157	0.314183
EPB41	0.195307	0.131327	0.220508	-0.0437755	0.996212	0.145368	-0.0888218	1.84627	1.25601	2.08644	-0.389444	9.97393	1.37324	-0.803368	0.0824221	0.226181	0.0523886	0.701806	1.68274e-08	0.187604	0.432904	0.258415	0.667029	0.259815	0.860154	4.90381e-07	0.334578	0.659849
AL138785.1	-0.326028	-0.45216	-0.503515	0.519911	-0.0225518	-1.31317	-0.620442	-0.696504	-0.978056	-1.04768	1.1928	-0.0504355	-2.48516	-1.2458	0.495572	0.341825	0.309521	0.249409	0.960366	0.0237104	0.229814	0.737934	0.761207	0.624045	0.521656	0.99907	0.0682204	0.452921
TMEM200B	0.383041	0.324133	0.214947	-0.396101	0.580227	-0.0283938	-0.221778	4.79852	4.099	2.65632	-4.44696	7.35105	-0.345325	-2.59647	0.000169511	0.00075495	0.0166681	0.000357496	1.16517e-06	0.734106	0.0188671	0.00927524	0.0791891	0.152108	0.00635261	1.61599e-05	0.864857	0.084006
SRSF4	0.124307	0.0621832	0.140482	-0.282344	0.12683	0.33664	0.201852	1.93105	0.970262	2.18291	-4.26771	1.96818	5.27377	3.12923	0.0704079	0.345583	0.043427	0.000524955	0.065657	6.3015e-05	0.00613649	0.234052	0.762459	0.236249	0.00846568	0.141347	0.000665182	0.036966
MECR	0.0183974	0.16038	0.226362	0.0657332	0.208405	0.132628	0.272162	0.199179	1.7935	2.49943	0.689897	2.29407	1.45963	2.98226	0.844496	0.0907849	0.0230298	0.499613	0.0348618	0.162708	0.00839759	0.973897	0.515283	0.174851	0.755151	0.0849738	0.300778	0.0463014
PTPRU	1.58101	0.921813	0.602454	2.04575	1.94382	1.14904	1.81483	2.82845	1.59706	0.999229	3.70198	3.57772	1.99921	3.28323	0.0116286	0.128759	0.331761	0.00178239	0.00233297	0.0619104	0.00440815	0.0786363	0.562267	0.644203	0.0201432	0.00910271	0.145399	0.0288378
MATN1	-0.0532786	0.61728	-0.799502	0.670892	0.480856	-0.856144	-0.67459	-0.0449831	0.552484	-0.638626	0.582032	0.425191	-0.684325	-0.54163	0.964647	0.587842	0.531616	0.56822	0.676056	0.503036	0.595134	0.99748	0.900128	0.801342	0.80351	0.814327	0.671502	0.795604
MATN1.AS1	-0.809284	1.5643	-0.00694462	1.8839	2.36134	0.580504	0.548777	-0.639137	1.4769	-0.00577823	1.75664	2.31252	0.505468	0.469612	0.531292	0.158073	0.995457	0.09706	0.0336019	0.619751	0.644628	0.76611	0.596354	0.998714	0.296392	0.0823862	0.773454	0.83338
LAPTM5	1.68172	1.90716	1.67506	0.236242	-0.284551	1.5147	-0.155741	1.97783	2.33152	1.97185	0.237088	-0.283245	1.76747	-0.15376	0.0644699	0.0323489	0.0652037	0.815436	0.780426	0.0951787	0.879618	0.221861	0.375789	0.288477	0.908431	0.896324	0.201353	0.952721
LINC01778	-0.896583	-0.218149	-1.23321	0.0536397	-2.80431	0.566562	1.52013	-1.13721	-0.300439	-1.50709	0.0721866	-2.97646	0.82627	2.37085	0.271299	0.767503	0.150231	0.9433	0.00850177	0.420151	0.0298931	0.530702	0.936953	0.43832	0.973451	0.0266849	0.59469	0.115514
SDC3	0.448317	0.273127	0.401368	0.10622	0.830231	1.11601	0.743644	2.64618	1.61444	2.35209	0.573188	5.07851	7.05945	4.47315	0.0170226	0.124924	0.031042	0.574057	9.43467e-05	1.96986e-06	0.00033805	0.0986653	0.558155	0.202396	0.80351	0.000620635	5.85057e-05	0.00414798
PUM1	0.141013	0.196078	0.170174	-0.0069532	0.0347488	0.416056	0.189931	1.88515	2.64343	2.27663	-0.0913369	0.462254	5.62177	2.53099	0.0767035	0.0171199	0.0360927	0.928298	0.649788	3.10399e-05	0.0215886	0.247337	0.304799	0.215898	0.967008	0.792137	0.000391042	0.0921727
NKAIN1	-1.62148	-0.70348	-1.23304	-0.925564	-1.23532	0.433518	-0.270441	-1.8252	-0.888602	-1.4477	-1.0867	-1.45269	0.600907	-0.343698	0.0856757	0.386676	0.165977	0.29241	0.164605	0.555867	0.735307	0.264431	0.790096	0.464267	0.570046	0.291636	0.718842	0.897758
SNRNP40	-0.12895	0.0233863	-0.0513652	0.114522	-0.184655	-0.31728	-0.0725101	-1.38469	0.254369	-0.553116	1.22644	-1.97617	-3.38847	-0.776122	0.184136	0.802276	0.587419	0.23683	0.0646734	0.00351299	0.448391	0.421931	0.942306	0.839717	0.505125	0.13969	0.0147481	0.673277
AC114495.2	-0.0854914	1.26668	1.04277	1.04775	0.0568021	0.356272	0.0449681	-0.112533	1.89709	1.50943	1.47942	0.0752258	0.489386	0.0595116	0.911725	0.0750186	0.149638	0.157406	0.940917	0.630853	0.953242	0.99748	0.486495	0.437393	0.398458	0.99907	0.782518	0.97598
ZCCHC17	-0.281055	-0.0635045	-0.247358	0.148241	0.120206	-0.48894	0.0985031	-2.08466	-0.479539	-1.83735	1.10563	0.906076	-3.59916	0.738575	0.0525686	0.637695	0.0837857	0.284361	0.377619	0.00222712	0.470287	0.194871	0.919246	0.328395	0.561494	0.538272	0.0102429	0.690914
FABP3	-0.231314	-0.356914	-0.299878	0.209626	-3.11958	-1.61785	-1.98293	-1.09117	-1.70436	-1.40087	1.0074	-7.91189	-6.01154	-6.55225	0.290492	0.106607	0.179327	0.327931	4.38177e-07	1.43013e-05	5.0471e-06	0.551239	0.537711	0.481135	0.607974	7.272e-06	0.000222799	0.000175921
SERINC2	0.304985	0.205841	0.332261	-0.277308	-0.901252	0.650584	0.35724	1.55241	1.05987	1.69379	-1.23	-3.73345	3.46288	1.79819	0.139068	0.304102	0.108632	0.235526	0.00166488	0.00299121	0.0900132	0.357152	0.734627	0.375396	0.503411	0.00690095	0.0129976	0.24343
TINAGL1	-0.171344	-0.380227	0.049795	-0.259196	-1.41002	-0.402986	-0.634548	-1.6162	-3.58158	0.47887	-2.33853	-11.1557	-3.72825	-5.57325	0.124543	0.00231352	0.638161	0.0318982	3.20826e-09	0.00168375	3.42304e-05	0.334509	0.13247	0.873496	0.148355	1.29578e-07	0.00817949	0.00072161
HCRTR1	-0.365967	0.799298	-0.0119774	1.04581	-1.51436	0.17207	-0.488811	-0.402224	0.993138	-0.0136168	1.27041	-1.50846	0.199991	-0.520078	0.692555	0.334634	0.989295	0.22113	0.149883	0.843872	0.609748	0.882294	0.756437	0.998714	0.485734	0.271495	0.948176	0.807367
PEF1	-0.141634	-0.0942363	-0.0964006	0.25852	-0.19572	-0.322327	-0.272234	-1.88943	-1.26994	-1.2882	3.46153	-2.6006	-4.27493	-3.58639	0.0760953	0.221295	0.215014	0.00299994	0.0187068	0.000516865	0.00228954	0.245964	0.660701	0.522083	0.0288904	0.0509473	0.00324192	0.0177622
AC114488.2	2.18008	1.0058	0.535082	1.18517	-1.07118	0.174715	0.689449	2.4638	1.04562	0.523225	1.19447	-0.916452	0.166374	0.676561	0.0247654	0.310447	0.607603	0.248771	0.372308	0.869835	0.507829	0.122821	0.737836	0.853036	0.520876	0.533053	0.968286	0.724592
COL16A1	1.02188	0.62248	0.457535	0.0837499	-0.809553	0.569713	-0.0798405	6.22834	3.72457	2.63639	0.440763	-3.83356	3.34182	-0.421106	9.37455e-06	0.00169724	0.0173717	0.664964	0.00134028	0.00388511	0.678978	0.00220815	0.117448	0.154795	0.842829	0.00575303	0.0159539	0.857307
ADGRB2	0.715667	0.349155	0.307562	-0.307365	-0.62107	0.660706	0.089677	7.03921	3.39962	2.94738	-2.7038	-5.44311	6.49493	0.836383	2.04382e-06	0.00342945	0.00904347	0.0151	4.45657e-05	5.62565e-06	0.414596	0.000903328	0.159706	0.11862	0.0900604	0.00033321	0.000118942	0.643023
AL354919.2	-0.71475	-1.69398	-0.90443	-2.69179	-4.14458	-1.34263	-1.72123	-0.94901	-2.04028	-1.17139	-2.70991	-3.71998	-1.6659	-1.99604	0.355975	0.0572468	0.257676	0.0149089	0.0017142	0.114137	0.062284	0.618519	0.445441	0.56902	0.0893625	0.00706746	0.231032	0.190277
SPOCD1	0.227096	-0.00934855	-0.0234304	-0.290885	-1.602	-0.985635	-1.26643	2.53895	-0.104221	-0.257165	-3.02849	-14.465	-9.88355	-11.8926	0.0212387	0.918219	0.800152	0.00761042	5.89452e-11	1.92139e-08	1.22092e-09	0.112382	0.971354	0.965365	0.055877	5.22003e-09	2.66137e-06	3.47127e-07
PTP4A2	-0.0498314	-0.0304803	-0.0104482	-0.0179521	0.0824758	-0.113831	0.0267867	-1.10489	-0.679879	-0.231863	-0.394795	1.8339	-2.52281	0.592901	0.284671	0.505778	0.819426	0.697927	0.0843198	0.0219538	0.561089	0.545722	0.861916	0.975438	0.858249	0.172487	0.0639615	0.768669
KHDRBS1	0.113212	0.0668339	0.127537	0.0188486	-0.287087	0.226124	-0.0836326	1.28543	0.7621	1.4483	0.21139	-3.21766	2.57926	-0.940128	0.215959	0.456493	0.165812	0.835108	0.00507604	0.019549	0.360381	0.464379	0.835497	0.464142	0.916968	0.0174073	0.0581677	0.592058
TMEM39B	0.34848	0.216943	0.238885	0.198286	0.154407	0.335537	0.0329952	3.70623	2.31796	2.51746	2.02617	1.6126	3.57782	0.337568	0.00176604	0.0332386	0.0221955	0.0588116	0.125325	0.00233244	0.739841	0.0288658	0.378948	0.17241	0.219444	0.235399	0.0106373	0.900659
KPNA6	0.130896	0.195801	0.222643	-0.371265	0.116445	0.391893	0.135679	1.32284	1.99525	2.25606	-3.63831	1.17491	3.99927	1.36504	0.203489	0.0623772	0.0375963	0.00204603	0.2563	0.000936399	0.190118	0.448764	0.457272	0.219924	0.0221448	0.407025	0.00516929	0.398687
TXLNA	0.137686	0.11808	0.0976387	-0.290544	0.273911	0.262188	0.08245	1.66348	1.43435	1.17782	-3.42247	3.32005	3.18445	0.990038	0.114626	0.169698	0.255171	0.00326422	0.00407191	0.00545132	0.336103	0.317218	0.609752	0.566383	0.0307871	0.0145215	0.020973	0.568029
CCDC28B	0.165255	0.0735459	-0.00645098	-0.0313842	-1.47129	-0.221593	-0.423552	1.20444	0.542816	-0.0460329	-0.214073	-8.21277	-1.55093	-2.7969	0.244996	0.594336	0.963823	0.833048	2.6371e-07	0.139421	0.0124266	0.500601	0.903626	0.998714	0.91615	4.77418e-06	0.267836	0.0623434
AL049795.1	-1.50018	-0.179768	-0.396129	-0.314259	-1.55942	-0.0577786	0.371101	-1.67037	-0.235178	-0.496989	-0.385486	-1.73848	-0.0753209	0.494726	0.113239	0.816893	0.625592	0.704681	0.100288	0.940843	0.627156	0.314427	0.944381	0.865527	0.861961	0.197523	0.973444	0.81996
IQCC	-0.0379732	0.208711	0.121636	-0.728209	-0.20168	0.0863018	0.214836	-0.22107	1.28383	0.722933	-3.59759	-1.14493	0.514241	1.27282	0.827684	0.216506	0.479596	0.00223467	0.268176	0.613735	0.220295	0.963461	0.656186	0.764257	0.0234877	0.420824	0.769289	0.440346
DCDC2B	0.218124	0.474992	-1.1704	0.109464	0.834826	0.458368	1.03711	0.243811	0.553422	-1.14585	0.117602	0.980245	0.526265	1.22616	0.810309	0.587214	0.267807	0.907767	0.340775	0.605535	0.23693	0.95345	0.899767	0.579846	0.956785	0.500915	0.762094	0.461849
TMEM234	0.132451	-0.00896869	-0.0490612	-0.032126	0.696013	0.042952	0.118198	1.1228	-0.0765455	-0.404063	-0.252546	6.32892	0.36165	0.981092	0.277201	0.939883	0.691228	0.803661	7.72304e-06	0.72209	0.340369	0.537837	0.979626	0.905792	0.903794	7.7259e-05	0.855236	0.571771
EIF3I	-0.505844	-0.214911	-0.389001	0.238152	-0.274367	-0.998808	-0.413575	-3.76433	-1.62156	-2.90411	1.79398	-2.05404	-7.33302	-3.07385	0.00155714	0.123382	0.009912	0.0907059	0.0557581	1.20322e-06	0.00690824	0.0274667	0.55757	0.122264	0.285087	0.124029	4.22974e-05	0.0401596
MTMR9LP	0.033917	-0.0232573	-0.0338647	-1.09178	0.0323482	-0.297563	-0.557667	0.149047	-0.10423	-0.147224	-3.68633	0.140473	-1.25272	-2.18	0.883279	0.918212	0.884696	0.00184384	0.889945	0.227345	0.0436752	0.99608	0.971354	0.998714	0.0206648	0.977528	0.384298	0.149633
FAM167B	0.38023	-0.0959539	0.683118	0.184733	-0.619416	0.243746	0.0595718	1.12036	-0.270099	2.08097	0.501892	-1.56707	0.705419	0.16224	0.278211	0.790351	0.052944	0.622212	0.135608	0.490149	0.873039	0.539106	0.939671	0.260952	0.82216	0.25094	0.659103	0.951133
HDAC1	0.0762424	0.0734725	-0.0612149	0.215341	-0.366521	0.00100306	0.063938	1.74327	1.68954	-1.39353	4.89749	-8.25891	0.0229163	1.45539	0.0994288	0.109455	0.181498	0.000137672	2.44203e-07	0.981985	0.163864	0.290332	0.540787	0.484113	0.00314679	4.4834e-06	0.987745	0.362265
MARCKSL1	0.0793834	-0.0144887	0.0225218	0.287686	-0.951881	-0.0958152	-0.178286	0.864588	-0.158663	0.244493	3.1158	-9.59401	-1.03666	-1.89604	0.399357	0.875813	0.809789	0.00631547	2.95619e-08	0.314485	0.0751655	0.658525	0.956244	0.970543	0.048877	7.857e-07	0.485732	0.216096
TSSK3	0.0016608	-0.225743	-0.229812	-1.10175	-0.635437	-0.324259	-0.3135	0.00335566	-0.456036	-0.450448	-1.85697	-1.17553	-0.630443	-0.606793	0.997362	0.654163	0.658106	0.0808113	0.25606	0.536828	0.552044	0.999015	0.919246	0.886501	0.26586	0.406715	0.701995	0.761234
FAM229A	0.0925481	-0.066581	-0.0214565	-1.12756	-0.0289579	0.35247	0.449811	0.551062	-0.398519	-0.125486	-5.04364	-0.168701	2.19354	2.77513	0.588795	0.695232	0.901618	0.000101444	0.868032	0.0425311	0.0130074	0.810513	0.919246	0.998714	0.00249092	0.961281	0.108849	0.0642725
BSDC1	0.127004	-0.023594	0.0410495	-0.213933	0.0887454	0.263851	0.0503843	1.94808	-0.362664	0.626999	-3.16516	1.3563	4.07968	0.764811	0.068191	0.721346	0.539029	0.00568171	0.192828	0.000787084	0.45492	0.229799	0.928673	0.805382	0.0454873	0.329639	0.00451362	0.677685
ZBTB8B	0.723167	1.439	0.569481	1.45461	1.3432	1.56266	0.774115	1.15023	2.50263	0.887472	2.40923	2.26065	2.71019	1.22206	0.266046	0.0228793	0.387267	0.0276658	0.0372559	0.0148999	0.238436	0.524905	0.337281	0.692635	0.134813	0.0896769	0.0469195	0.463697
ZBTB8A	-0.0417784	0.014394	0.119587	-0.565883	0.177221	0.224705	0.217362	-0.367741	0.130764	1.07355	-4.36985	1.59976	2.05634	1.94483	0.717626	0.897504	0.298095	0.000421635	0.128157	0.0555119	0.0686099	0.898457	0.962293	0.61182	0.00714005	0.239676	0.134037	0.203336
ZBTB8OS	-0.379421	-0.232959	-0.355794	0.00895519	0.171894	-0.74564	-0.141321	-3.80431	-2.39622	-3.57301	0.0903468	1.78711	-7.26861	-1.42857	0.00142795	0.0284027	0.00235684	0.929073	0.0918466	1.35007e-06	0.171329	0.0263493	0.364229	0.0750024	0.967396	0.184564	4.57851e-05	0.373081
RBBP4	-0.186065	0.00466163	-0.0527672	-0.0216722	-0.164533	-0.284424	-0.122525	-2.79858	0.0709153	-0.796638	-0.324469	-2.47427	-4.27157	-1.83887	0.0123828	0.944297	0.436698	0.74956	0.0242433	0.000520613	0.0835528	0.0814773	0.981345	0.732303	0.881676	0.0629626	0.00325913	0.232267
SYNC	0.163898	0.0469978	0.181582	-0.645758	-1.66708	-0.0951626	-0.50355	1.46285	0.42257	1.62133	-4.93085	-11.1567	-0.829657	-4.04738	0.161835	0.677931	0.123431	0.000128377	3.2042e-09	0.418285	0.000843944	0.391419	0.919246	0.397717	0.00298983	1.29578e-07	0.593103	0.00833453
KIAA1522	0.392399	0.168027	0.359836	-0.415546	-0.897435	0.152685	-0.442112	4.95852	2.12069	4.53936	-4.92193	-10.4508	1.91352	-5.29623	0.000121157	0.0490293	0.000293533	0.000130797	8.47779e-09	0.0727552	6.01746e-05	0.00784591	0.427826	0.0381994	0.00301307	2.83135e-07	0.164089	0.00111228
YARS	0.0210214	-0.0336008	0.0947292	-0.112315	0.261377	-0.109906	-0.0553815	0.396816	-0.636838	1.79149	-2.09187	4.96327	-2.06965	-1.03889	0.696463	0.532753	0.0911185	0.0518425	0.000119959	0.0541108	0.313475	0.884778	0.876239	0.341288	0.201658	0.000755705	0.131448	0.546387
S100PBP	0.077758	0.161944	0.134478	-0.180046	0.371109	0.102085	0.129409	1.18697	2.51446	2.05957	-2.62923	5.7528	1.56569	1.96452	0.25164	0.0223322	0.0551695	0.0176313	2.38686e-05	0.135932	0.0661118	0.508076	0.333026	0.265976	0.0997324	0.000198195	0.262697	0.198244
FNDC5	0.326356	-0.000496894	0.0393137	-0.398039	-2.33662	-0.687853	-1.4299	1.21687	-0.00181265	0.140163	-1.24961	-5.26714	-2.18999	-3.79108	0.240355	0.998575	0.890187	0.228453	6.38802e-05	0.0428279	0.00146946	0.495328	0.999575	0.998714	0.495266	0.000448403	0.109518	0.0128188
HPCA	-0.750476	-1.30148	-1.1199	-0.016235	-0.446836	-0.423262	-1.38796	-1.30424	-2.16511	-1.85283	-0.0297911	-0.800651	-0.773191	-2.18026	0.209618	0.0449663	0.0814317	0.976582	0.434433	0.450077	0.0436528	0.45663	0.413918	0.323809	0.987043	0.595599	0.622936	0.14958
TMEM54	0.0652536	-0.0889093	0.105857	-0.00399437	0.09273	0.140389	0.13543	0.716166	-0.97924	1.16484	-0.0422913	1.01692	1.55615	1.4781	0.483657	0.341257	0.260244	0.966762	0.323514	0.138179	0.157756	0.728334	0.761134	0.571686	0.982217	0.482359	0.266159	0.353866
RNF19B	0.279849	0.0697183	0.01198	0.0425399	0.501982	0.526697	0.579459	2.55844	0.636458	0.106781	0.368351	4.65262	4.92496	5.36143	0.0204053	0.532995	0.916218	0.71718	0.000230739	0.000129971	5.26484e-05	0.109872	0.876239	0.998714	0.867537	0.00130793	0.00113609	0.00100675
AK2	-0.254516	-0.113706	-0.179195	0.0991802	-0.211263	-0.594523	-0.210947	-2.82301	-1.274	-1.99169	1.10139	-2.34456	-6.53464	-2.33311	0.0117626	0.219887	0.0628001	0.286151	0.0315148	5.21796e-06	0.0322461	0.0791798	0.658807	0.282211	0.563282	0.0781811	0.000113316	0.121474
AZIN2	0.444332	0.207835	0.24052	-0.462729	-0.125272	-0.279161	-0.41211	2.28542	1.06439	1.20438	-1.96611	-0.590371	-1.30557	-1.82748	0.0354673	0.302107	0.24502	0.0659146	0.562745	0.209173	0.085319	0.152956	0.732903	0.556044	0.235965	0.714735	0.36173	0.23534
AL662907.1	0.638999	0.222525	0.138269	-0.208046	0.10668	0.0740135	0.0606116	1.25387	0.422726	0.252865	-0.346828	0.193355	0.135823	0.107615	0.226936	0.677819	0.803419	0.732997	0.848983	0.893564	0.915567	0.478731	0.919246	0.966812	0.873954	0.947466	0.969192	0.960483
TRIM62	0.301429	0.0213904	0.18547	-0.688552	-0.209233	0.54768	0.0905319	2.52712	0.177893	1.53735	-4.92981	-1.66477	4.69336	0.734711	0.0217604	0.860919	0.142696	0.000128657	0.114365	0.000211664	0.472576	0.114098	0.952203	0.426825	0.00298983	0.218787	0.00164106	0.692985
AL662907.2	-0.815093	-0.609938	-1.08242	-2.85914	-1.14867	-0.798252	-0.495321	-2.19538	-1.76485	-2.7777	-5.17889	-2.92098	-2.17875	-1.38115	0.0423772	0.0956313	0.0129375	7.66266e-05	0.00956406	0.0437827	0.185204	0.170722	0.522875	0.138056	0.00202414	0.0292969	0.111445	0.391843
ZNF362	0.238407	0.200153	0.331121	-0.317086	0.458539	0.763249	0.46381	2.26806	1.93272	3.1751	-2.69656	4.43877	7.62699	4.44383	0.0367125	0.0701874	0.00556182	0.0153295	0.00036381	7.16395e-07	0.000359898	0.155852	0.477974	0.0987628	0.0908504	0.00191877	3.0714e-05	0.00436157
AL513327.3	-0.0205165	-0.216317	-0.0107341	0.29675	0.00295496	0.741649	0.853077	-0.024242	-0.255054	-0.0126495	0.3497	0.00350764	0.918546	1.05703	0.980943	0.801756	0.990055	0.730879	0.997242	0.371243	0.305359	0.99748	0.942134	0.998714	0.872946	0.99907	0.545034	0.538497
AL513327.1	0.16323	-0.431341	-0.106253	-0.208724	-0.523574	-0.141249	-0.18036	0.6298	-1.55537	-0.391355	-0.71686	-1.80589	-0.52219	-0.646567	0.537238	0.138364	0.70042	0.48324	0.0887579	0.608308	0.526587	0.7712	0.575955	0.910959	0.742611	0.179594	0.764448	0.740594
PHC2	0.0290899	-0.0787145	0.00213761	-0.398481	-0.489859	-0.0912076	-0.180729	0.41399	-1.12336	0.0303855	-5.52307	-6.83938	-1.29495	-2.54206	0.684082	0.276974	0.976115	3.78864e-05	2.95023e-06	0.212731	0.0211037	0.876694	0.712906	0.998714	0.00118817	3.49803e-05	0.366125	0.0908201
ZSCAN20	0.208083	-0.0540952	0.195087	-0.131666	0.54947	0.205616	-0.13923	1.14569	-0.295164	1.07117	-0.656305	3.13965	1.13822	-0.715171	0.267868	0.77146	0.299134	0.520454	0.00600107	0.270888	0.484256	0.527046	0.937298	0.613021	0.771276	0.0199863	0.436069	0.703628
CSMD2	0.209075	-0.127803	-0.0904598	-0.20884	-0.516419	0.14185	-0.98589	0.890968	-0.532123	-0.367602	-0.789088	-1.95196	0.601398	-3.31788	0.385441	0.601559	0.717728	0.440978	0.067695	0.555548	0.00409102	0.647308	0.905635	0.922257	0.70792	0.144733	0.718627	0.0272499
SMIM12	-0.0439501	-0.018548	-0.0222136	-0.180649	0.0567937	-0.2	0.17732	-0.388187	-0.165992	-0.196433	-1.54648	0.503856	-1.75526	1.57378	0.702719	0.870131	0.846611	0.140488	0.62086	0.0973016	0.134051	0.889199	0.954915	0.99018	0.372672	0.766778	0.204841	0.316462
GJB5	0.274051	0.57835	0.407744	-0.869734	1.07275	0.309375	1.86938	0.258747	0.569375	0.390292	-0.738258	1.07643	0.296161	1.96832	0.798952	0.576584	0.70119	0.470475	0.296844	0.770711	0.065639	0.946218	0.897078	0.911413	0.730966	0.452949	0.892804	0.197312
AL122010.1	-0.00739943	0.383049	0.647095	-0.315525	0.68604	0.530537	-0.692071	-0.0141772	0.791915	1.34533	-0.54883	1.42226	1.09991	-1.1652	0.988854	0.439373	0.196273	0.590292	0.173124	0.286774	0.260103	0.99748	0.826043	0.501238	0.80351	0.303296	0.455098	0.489343
DLGAP3	1.86337	-0.00767011	1.28698	1.95868	2.24025	2.68978	1.79806	1.55928	-0.0056916	1.03511	1.6167	1.92093	2.39096	1.48516	0.137439	0.995525	0.315187	0.124433	0.0717549	0.0287059	0.155894	0.355248	0.999034	0.629478	0.346935	0.151681	0.0795635	0.350964
AC114490.3	0.290826	0.3486	0.305624	-0.79095	0.301853	0.49777	-1.16487	0.863922	1.06816	0.907887	-1.98394	0.896491	1.52441	-2.86322	0.399713	0.300453	0.376688	0.0637291	0.382569	0.14588	0.0108067	0.658852	0.731723	0.683472	0.230778	0.542945	0.277085	0.056092
AC114490.1	0.261897	-0.214087	-1.41538	-1.89911	0.000862607	0.933987	-0.730627	0.562835	-0.448556	-2.57661	-3.1871	0.00181015	2.15118	-1.41698	0.58093	0.659444	0.0196559	0.00542038	0.998577	0.0462057	0.17464	0.804714	0.919246	0.1634	0.0439818	0.999085	0.11612	0.377137
TMEM35B	-0.224767	-0.85358	-0.628727	0.0451998	-1.4076	-0.290789	0.279792	-0.170004	-0.626283	-0.461254	0.0341755	-0.980997	-0.21989	0.21909	0.867023	0.539488	0.65049	0.973137	0.340415	0.828588	0.829201	0.987021	0.880695	0.881573	0.985497	0.50055	0.936605	0.939464
ZMYM6	-0.262083	-0.17731	-0.247787	-0.220788	-0.154381	-0.205169	-0.104253	-1.79844	-1.26344	-1.70161	-1.45458	-1.07451	-1.42817	-0.719706	0.089972	0.223565	0.107131	0.164087	0.297681	0.171441	0.48153	0.272973	0.664241	0.373679	0.408385	0.453809	0.312458	0.701497
ZMYM1	-0.389183	0.00339648	-0.0771165	-0.293366	0.146285	-0.116517	0.0839592	-2.86132	0.0261127	-0.581392	-2.11287	1.11813	-0.879423	0.634175	0.0108501	0.979473	0.568642	0.0497787	0.279136	0.391491	0.534448	0.0755029	0.99359	0.827795	0.196927	0.432681	0.566665	0.746741
SFPQ	-0.055502	-0.0241644	-0.0618356	0.359509	-0.549139	0.135221	0.0707722	-0.615695	-0.269754	-0.685662	3.99919	-5.99806	1.50997	0.784814	0.54629	0.790612	0.502214	0.000936568	1.4685e-05	0.149501	0.443413	0.777925	0.939763	0.781664	0.012841	0.000131939	0.282379	0.668896
ZMYM4	0.118449	0.23182	0.182968	0.103918	0.389799	0.273224	0.156041	1.39377	2.76182	2.15817	1.20396	4.6306	3.24167	1.82779	0.181425	0.0133754	0.0455804	0.245178	0.000241777	0.0048206	0.0852709	0.418489	0.280451	0.24211	0.516811	0.00135767	0.0190357	0.23534
RPL5P4	-0.405094	-0.350963	0.0360173	0.380597	-0.41577	-1.16863	-0.683814	-1.22994	-1.11372	0.11723	1.24604	-1.27271	-3.10382	-1.91998	0.235546	0.28097	0.908058	0.229726	0.220332	0.00647958	0.0718822	0.490383	0.716281	0.998714	0.496749	0.364125	0.0240362	0.209811
KIAA0319L	0.434378	0.264031	0.355909	-0.0367693	0.749602	0.929426	0.674961	3.69394	2.24802	3.01263	-0.296746	6.45754	8.09469	5.76844	0.00181371	0.0381997	0.00787212	0.770272	6.03985e-06	3.21416e-07	2.31353e-05	0.0292467	0.395802	0.112119	0.890946	6.30784e-05	1.85699e-05	0.000545156
NCDN	0.274293	-0.0110412	0.151238	-0.245997	0.462241	0.520424	0.0798604	2.35222	-0.0942488	1.28806	-1.99654	3.99202	4.52417	0.671821	0.0310336	0.926019	0.215065	0.0622249	0.000951187	0.000303192	0.510767	0.141591	0.975004	0.522089	0.227507	0.00432063	0.00215222	0.727387
AC004865.2	0.535936	0.267836	-0.255465	0.397702	-0.115159	0.733477	-0.235781	0.692538	0.343535	-0.30642	0.49298	-0.139731	0.968981	-0.280919	0.497995	0.735428	0.763023	0.628364	0.890522	0.346203	0.782179	0.739616	0.930914	0.946434	0.826355	0.977814	0.519206	0.927382
TFAP2E	-0.540578	-1.40764	-0.727829	-1.19021	-0.503974	0.221588	-0.362869	-1.40009	-3.23339	-1.8199	-2.58657	-1.30482	0.651209	-0.942441	0.179555	0.00490725	0.0865118	0.0192563	0.209422	0.523659	0.35923	0.416067	0.185054	0.333751	0.106091	0.349733	0.690036	0.590779
PSMB2	-0.160016	-0.101815	-0.0782614	0.114564	-0.294414	-0.142316	-0.134149	-3.48284	-2.23306	-1.70723	2.49043	-6.37581	-3.10383	-2.90996	0.00286481	0.0393464	0.106062	0.0234568	7.05913e-06	0.0064794	0.00979007	0.0365501	0.399397	0.371984	0.121165	7.1894e-05	0.0240362	0.0521301
C1orf216	0.0632854	0.00570453	0.0569004	-0.653706	-0.568698	-0.0827587	-0.103136	1.16205	0.105522	1.04404	-11.0947	-9.98374	-1.5112	-1.85863	0.261344	0.917202	0.311156	3.48319e-09	1.65877e-08	0.149188	0.0805639	0.519324	0.970849	0.62567	6.66061e-07	4.85674e-07	0.281912	0.226818
CLSPN	0.200743	0.118544	0.181989	-0.364549	-0.00692782	0.223557	-0.195395	1.92705	1.14267	1.74536	-3.36004	-0.0658663	2.15163	-1.8339	0.0709364	0.269089	0.0990543	0.00373539	0.948256	0.0461656	0.0843191	0.235091	0.706156	0.357741	0.0337153	0.99907	0.116061	0.233466
AGO4	0.227874	0.142474	0.218186	-0.55236	0.149301	0.529719	0.402855	2.91977	1.84508	2.78997	-6.10434	1.89119	7.00682	5.17989	0.00958862	0.0826024	0.0126087	1.19269e-05	0.0758464	2.16831e-06	7.64694e-05	0.0709558	0.50212	0.136587	0.000496666	0.158745	6.19746e-05	0.00131977
AGO1	0.138009	0.0645448	0.0921038	-0.300912	0.0573784	0.296375	-0.0951517	1.37838	0.648034	0.917629	-2.88159	0.569803	2.98554	-0.932808	0.186041	0.52566	0.371709	0.0103954	0.5763	0.00833925	0.36404	0.424321	0.872386	0.679287	0.0697374	0.726923	0.0293715	0.595517
AGO3	0.0216906	0.136286	0.0466049	0.349478	0.622449	0.395945	0.310003	0.234677	1.5133	0.504972	3.78514	7.0347	4.43205	3.3999	0.817276	0.148658	0.620092	0.00148851	2.06073e-06	0.000369077	0.00342737	0.957528	0.58907	0.861711	0.017678	2.61469e-05	0.00250157	0.0237784
TEKT2	-0.0195406	-0.00586901	-0.669345	-0.361587	-1.393	-1.13807	-1.55265	-0.0407834	-0.0125387	-1.28127	-0.692158	-2.41622	-2.07416	-2.63147	0.967946	0.990142	0.21738	0.498228	0.027277	0.0536429	0.0175495	0.99748	0.997306	0.524645	0.754007	0.0694067	0.130526	0.0796033
ADPRHL2	0.134149	-0.000662116	0.0630129	-0.996996	0.0349167	0.168627	-0.107111	1.72292	-0.00853315	0.805605	-11.267	0.444771	2.17565	-1.34299	0.103128	0.993291	0.431647	2.7638e-09	0.662122	0.0440485	0.197015	0.297128	0.998529	0.728845	5.5557e-07	0.802249	0.111949	0.40898
COL8A2	0.849767	0.640433	0.554776	0.0596714	-0.148707	0.296973	-0.353162	4.96972	3.73732	3.13964	0.303228	-0.761074	1.64102	-1.72868	0.000118352	0.00165097	0.00600113	0.765413	0.45709	0.119249	0.102069	0.00778588	0.11545	0.101806	0.888563	0.617416	0.238742	0.265435
TRAPPC3	-0.0710607	-0.104116	-0.0933907	0.148704	-0.0674066	-0.314235	-0.04134	-0.845382	-1.24679	-1.10973	1.76211	-0.800985	-3.70738	-0.489526	0.409694	0.229458	0.282639	0.0961064	0.434245	0.00176165	0.630755	0.667119	0.670571	0.596412	0.294479	0.595426	0.00848922	0.822533
MAP7D1	0.216978	0.0697687	0.196403	-0.236575	-0.413677	0.104398	-0.30822	2.47079	0.795523	2.23469	-2.63402	-4.6212	1.18667	-3.44297	0.0244157	0.437328	0.0392202	0.0174571	0.000246647	0.251755	0.00312277	0.122067	0.824827	0.224719	0.0991881	0.00138107	0.414629	0.0222292
THRAP3	0.154982	0.0570601	0.151769	-0.0690584	-0.0464401	0.232688	-0.241722	1.57311	0.580866	1.53992	-0.689133	-0.46802	2.37063	-2.41263	0.134205	0.568988	0.142073	0.500082	0.645742	0.029906	0.0274761	0.350073	0.893314	0.426325	0.755481	0.78845	0.0823092	0.109318
SH3D21	0.278703	0.0132382	-0.0296854	-0.484619	-0.280552	-0.189814	-0.375948	1.28487	0.0603346	-0.13083	-1.87865	-1.19257	-0.823828	-1.54689	0.216148	0.952596	0.897453	0.0776346	0.249495	0.421499	0.140389	0.464582	0.984819	0.998714	0.259329	0.399014	0.595823	0.326854
EVA1B	0.0646468	-0.0622953	-0.0256372	0.15776	0.116649	0.196339	0.199443	0.760852	-0.737618	-0.2991	1.81929	1.376	2.3447	2.34724	0.457219	0.470853	0.768507	0.0866093	0.186765	0.0315058	0.0313457	0.709486	0.844052	0.949288	0.277197	0.321691	0.0857833	0.118995
AL591845.1	0.2544	0.344814	-0.0497146	-0.339653	-0.209379	0.328948	-0.152213	1.19015	1.67255	-0.221625	-1.36572	-0.906509	1.56503	-0.656328	0.25042	0.112804	0.827259	0.189907	0.377396	0.136087	0.52044	0.506749	0.544176	0.980549	0.444585	0.538056	0.262925	0.735637
STK40	0.177068	0.0793952	0.0223256	-0.257904	-0.188847	0.200517	-0.146769	1.61125	0.726092	0.201301	-2.2307	-1.67697	1.83137	-1.29751	0.125621	0.477707	0.842864	0.0395302	0.111925	0.0847121	0.211867	0.336221	0.847409	0.98851	0.170719	0.215148	0.18428	0.4295
LSM10	-0.35813	-0.142474	-0.251964	0.353268	0.081641	-0.385001	0.257245	-2.50584	-1.03017	-1.77941	2.55132	0.590278	-2.70143	1.8687	0.0227298	0.317433	0.0931414	0.020706	0.562806	0.0151747	0.0790777	0.116984	0.742906	0.346105	0.111492	0.714771	0.0476247	0.223946
OSCP1	-0.166133	-0.00236561	0.040924	-0.11393	0.721065	0.0819745	0.365077	-0.9674	-0.0145167	0.245055	-0.633439	4.71436	0.497986	2.24733	0.34697	0.988588	0.809361	0.534916	0.000202463	0.624905	0.0382522	0.610219	0.996845	0.9703	0.781981	0.00117162	0.777796	0.136824
MRPS15	-0.464996	-0.280797	-0.474323	0.229926	-0.331482	-0.982368	-0.16491	-2.74972	-1.68356	-2.80348	1.37838	-1.96829	-5.69654	-0.981228	0.0137187	0.110624	0.0122558	0.18604	0.0656428	2.67114e-05	0.340304	0.0862726	0.541788	0.134862	0.440349	0.141332	0.00035023	0.571765
GRIK3	-0.0205165	-0.216317	-0.0107341	0.29675	0.00295496	-0.0673764	0.114177	-0.0377015	-0.396664	-0.0196727	0.54386	0.00545515	-0.123556	0.210232	0.970367	0.696573	0.984535	0.593632	0.995711	0.903122	0.835997	0.99748	0.919246	0.998714	0.80351	0.99907	0.969192	0.939464
LINC01137	0.202711	0.240143	-0.0313449	-0.381183	-0.728444	0.529768	0.198978	0.864442	1.05885	-0.12897	-1.40058	-2.63275	2.37575	0.830854	0.399435	0.30455	0.898902	0.179413	0.0175032	0.0295997	0.417627	0.658603	0.734659	0.998714	0.429885	0.0481979	0.0816325	0.64542
ZC3H12A	0.496335	-0.0401721	0.253034	1.76019	-0.868468	-0.0253603	-0.750168	2.99658	-0.232447	1.48105	11.5751	-4.23136	-0.144089	-3.67913	0.00814563	0.818979	0.156976	1.84034e-09	0.000567629	0.887133	0.00187283	0.0651168	0.944439	0.449977	4.05776e-07	0.00279138	0.969192	0.0153463
MEAF6	-0.309898	-0.121791	-0.273058	0.110251	-0.367754	-0.28209	0.222067	-3.00507	-1.20288	-2.65226	1.07501	-3.54859	-2.74678	2.19386	0.00799979	0.245587	0.0168091	0.297461	0.00248483	0.0138035	0.0425038	0.064548	0.687122	0.152484	0.575583	0.00959473	0.0440878	0.146772
MIR5581	-0.185224	0.287089	-1.8625	0.114845	0.847916	-0.934639	-0.00804868	-0.266809	0.442875	-2.24351	0.165348	1.3522	-1.25242	-0.0116721	0.792841	0.663466	0.0385422	0.87063	0.194109	0.227452	0.990824	0.942857	0.919246	0.222742	0.935312	0.330822	0.384387	0.994552
SNIP1	0.130059	0.0987184	0.0648704	0.120017	0.00292027	0.219246	0.238304	2.23156	1.71297	1.10723	2.00721	0.0494932	3.79731	4.07963	0.0394631	0.104981	0.28369	0.0609752	0.961106	0.00144976	0.000787174	0.163356	0.534195	0.597696	0.2248	0.99907	0.00726326	0.0079076
DNALI1	0.137163	0.142225	0.0184442	-0.00550922	0.00153647	-0.646216	-0.323488	0.721325	0.768909	0.0953483	-0.0270698	0.00792653	-3.02918	-1.56153	0.480559	0.452548	0.925158	0.978721	0.993768	0.00759931	0.136906	0.726474	0.833858	0.998714	0.988235	0.99907	0.0272813	0.321429
GNL2	0.0051588	-0.00122349	-0.0176606	-0.0871597	0.0718693	-0.108426	-0.0608616	0.073749	-0.0176233	-0.252144	-1.22273	1.0285	-1.54576	-0.862113	0.942075	0.986145	0.803967	0.238189	0.318195	0.14066	0.400679	0.99748	0.995761	0.966974	0.506771	0.476841	0.269688	0.631002
C1orf109	-0.0745545	0.0152832	-0.083429	-0.170321	0.683051	0.0297421	0.272667	-0.959428	0.200715	-1.07257	-2.11621	9.18963	0.387092	3.56176	0.350854	0.843314	0.298525	0.0494571	5.48094e-08	0.703514	0.002415	0.613817	0.949797	0.612403	0.196266	1.29576e-06	0.841677	0.0184654
CDCA8	-0.0853685	0.0134931	-0.0449791	-0.448272	-0.366801	0.059664	0.0045697	-1.35236	0.215859	-0.713351	-6.91567	-5.74393	0.95132	0.0722726	0.194061	0.831679	0.485352	2.56279e-06	2.42951e-05	0.354835	0.943232	0.435421	0.947766	0.768258	0.000153399	0.000200809	0.528661	0.971323
EPHA10	-0.0205165	0.55697	-0.0107341	0.29675	0.00295496	1.06413	0.944966	-0.0188234	0.535628	-0.00982206	0.271536	0.00272362	1.04877	0.909168	0.985202	0.599186	0.992278	0.789264	0.997859	0.309035	0.376031	0.99748	0.904834	0.998714	0.8985	0.99907	0.47988	0.606817
MANEAL	0.308054	0.374587	0.377749	0.509735	0.798694	0.803944	0.603813	1.14763	1.445	1.42138	1.87138	3.18932	3.21165	2.30126	0.267089	0.166724	0.173375	0.0786868	0.0053946	0.00514202	0.0343658	0.526191	0.607414	0.474094	0.261579	0.0182878	0.0200232	0.127132
YRDC	-0.473125	-0.268641	-0.311538	0.327153	0.641751	-0.294179	0.0526299	-5.66086	-3.37295	-3.80094	4.14258	8.56322	-3.62227	0.660441	2.86936e-05	0.00363273	0.00143842	0.000687215	1.48099e-07	0.00211838	0.517862	0.00366227	0.162855	0.0636631	0.0102977	2.95486e-06	0.00985121	0.733431
C1orf122	0.0759323	0.0703062	-0.035921	0.430484	0.913304	-0.0614241	0.210622	0.711007	0.667292	-0.333325	4.04327	8.96727	-0.571403	1.9708	0.486767	0.513584	0.742984	0.000851468	7.75844e-08	0.575239	0.0653327	0.730926	0.865648	0.936062	0.0120409	1.72829e-06	0.735751	0.196699
MTF1	0.266132	0.111935	0.114947	0.271209	0.383106	0.419235	-0.0125152	2.36261	0.996296	1.00873	2.35195	3.41823	3.77039	-0.107554	0.0303929	0.333142	0.327314	0.0310507	0.00329428	0.00153684	0.915615	0.140237	0.755197	0.640518	0.145762	0.0121597	0.00761128	0.960483
INPP5B	-0.00590142	0.0377707	0.092915	-0.105733	0.279585	0.0123664	0.0365786	-0.0819455	0.535136	1.30043	-1.40817	3.96449	0.172697	0.503746	0.935652	0.599519	0.210889	0.17719	0.00100953	0.864938	0.620936	0.99748	0.904834	0.516421	0.426893	0.00453703	0.964176	0.815921
SF3A3	-0.047994	0.0381538	0.0810594	0.125161	-0.00852937	-0.137938	-0.0832148	-0.861458	0.690705	1.46034	2.23664	-0.153144	-2.47275	-1.48563	0.40103	0.499118	0.162517	0.0390697	0.880097	0.0243181	0.155772	0.65958	0.857581	0.459163	0.169443	0.969965	0.0694875	0.3508
FHL3	0.0660869	-0.114169	0.0705318	-0.757135	-0.82665	-0.324926	-0.73364	0.690847	-1.19478	0.736811	-6.84511	-7.72294	-3.27742	-6.85654	0.499031	0.248654	0.471331	2.9191e-06	6.06365e-07	0.00446364	2.85808e-06	0.740289	0.690518	0.75902	0.000170475	9.37891e-06	0.0178976	0.000115219
UTP11	-0.335781	-0.169651	-0.250863	0.114875	-0.449239	-0.579215	-0.105524	-3.37774	-1.73105	-2.53182	1.16206	-4.48987	-5.77716	-1.0655	0.00359537	0.101635	0.0215519	0.261342	0.000326193	2.27366e-05	0.301617	0.0419259	0.531083	0.170474	0.535471	0.00175072	0.000310945	0.534515
AL354702.1	0.531893	0.490569	0.312726	1.12797	4.19897	0.384129	0.25854	0.956904	0.899206	0.545503	2.09018	9.55749	0.68066	0.438669	0.35209	0.381162	0.592527	0.0520121	3.1233e-08	0.505296	0.666452	0.614834	0.787395	0.843236	0.202173	8.19033e-07	0.673727	0.84782
RRAGC	0.0254895	0.0760926	0.165365	0.0948394	0.576831	0.258773	0.259244	0.296155	0.904703	1.94576	1.07401	7.00391	3.08577	3.04223	0.770716	0.378325	0.0684896	0.297899	2.1799e-06	0.00673449	0.0073907	0.930318	0.785551	0.296668	0.576069	2.72632e-05	0.0247776	0.0421924
AL139260.1	0.11489	0.75426	0.547277	-0.0268436	0.376657	0.820227	0.614226	0.22041	1.60075	1.10675	-0.0480972	0.74319	1.73136	1.2303	0.82819	0.127937	0.283891	0.962202	0.467561	0.10158	0.235418	0.963835	0.560517	0.597718	0.98035	0.626922	0.211745	0.460061
MYCBP	-0.301866	-0.215254	-0.27228	-0.0160515	-0.380995	-0.250424	0.0350818	-2.07764	-1.52213	-1.87886	-0.110185	-2.59648	-1.74113	0.24621	0.0532849	0.146446	0.0776044	0.913559	0.0188665	0.0998123	0.808481	0.196347	0.585894	0.31614	0.960276	0.0512982	0.209007	0.939464
RHBDL2	0.23415	-0.101045	0.250275	-0.0857515	-1.12307	-0.506157	-0.985573	1.01798	-0.431253	1.08854	-0.33769	-3.78712	-1.97612	-3.35153	0.323025	0.671729	0.291619	0.73975	0.00148214	0.064679	0.00380464	0.58619	0.919246	0.605799	0.876886	0.00626365	0.15031	0.0257633
AKIRIN1	-0.207226	-0.08166	-0.14906	0.0382439	0.00969301	-0.170687	0.107405	-2.8448	-1.13287	-2.04981	0.523773	0.133899	-2.34987	1.48312	0.011235	0.273068	0.0562123	0.60723	0.895062	0.0311807	0.156431	0.0769707	0.710322	0.26773	0.813556	0.980856	0.0849945	0.351954
NDUFS5	-0.410665	-0.199125	-0.46306	0.19146	-0.828961	-0.76049	-0.0710231	-3.1071	-1.52603	-3.49689	1.4618	-6.17854	-5.69709	-0.540876	0.00643429	0.145479	0.00277901	0.162121	1.03238e-05	2.6682e-05	0.595643	0.0567478	0.584962	0.0798447	0.405781	9.86189e-05	0.000350058	0.796008
MACF1	0.480414	0.255033	0.296169	0.000211947	0.318543	0.394353	0.0586503	3.34007	1.77159	2.04764	0.00143837	2.20245	2.73866	0.401049	0.00389984	0.094471	0.056446	0.998869	0.041793	0.0140398	0.693404	0.0437982	0.520278	0.268063	0.999239	0.0985016	0.0446989	0.866424
BMP8A	-0.868971	0.225205	0.230051	2.50935	-0.287255	1.50188	2.29622	-0.669706	0.192814	0.193972	2.46623	-0.235462	1.40798	2.24948	0.512082	0.8494	0.848507	0.0246436	0.816677	0.177245	0.0380899	0.750531	0.950779	0.991217	0.125117	0.923726	0.320387	0.136401
OXCT2P1	-0.31032	-0.839683	-0.24654	-0.308703	-1.3937	0.497274	-0.200285	-0.224543	-0.589393	-0.178332	-0.216662	-0.929228	0.38334	-0.144971	0.825024	0.563385	0.86058	0.831062	0.365839	0.706241	0.886447	0.962061	0.890862	0.996724	0.914855	0.526898	0.843865	0.953759
PPIEL	-0.062666	-0.0779292	0.0755634	0.628786	0.115831	-0.0300926	0.560895	-0.197017	-0.251042	0.241688	2.08506	0.372388	-0.0953732	1.89582	0.846162	0.804805	0.811927	0.052528	0.714227	0.925139	0.0751962	0.974723	0.942784	0.971866	0.203628	0.844396	0.972922	0.216149
PABPC4	-0.0387974	-0.0536411	-0.0363102	0.082339	0.265803	0.181316	-0.0453293	-0.412774	-0.573847	-0.386235	0.870661	2.85133	1.94472	-0.480106	0.684955	0.573621	0.704136	0.396125	0.0110813	0.0686243	0.6373	0.877358	0.896107	0.913538	0.669754	0.033155	0.15723	0.827416
AL365277.1	-1.2268	-0.400674	-0.400399	-3.22627	-2.25339	-0.501451	-0.00610903	-1.33471	-0.486599	-0.474998	-2.74172	-2.21767	-0.593789	-0.00748654	0.199656	0.632785	0.640862	0.0139504	0.0405592	0.560509	0.994114	0.442797	0.919246	0.874779	0.0855634	0.0960874	0.72307	0.996466
SNORA55	0.11731	0.767785	-0.18173	-1.30907	-0.207073	0.730329	0.551513	0.114558	0.813025	-0.172403	-1.07427	-0.191595	0.758982	0.554353	0.910144	0.427497	0.865166	0.297786	0.85034	0.458307	0.586591	0.99748	0.817754	0.998714	0.575902	0.948135	0.63057	0.788691
HEYL	0.0540174	0.611955	0.695051	-0.214672	0.331948	0.65803	0.260414	0.0645356	0.791868	0.887379	-0.242868	0.406816	0.841346	0.315921	0.9493	0.439399	0.387315	0.811027	0.689243	0.411888	0.755926	0.99748	0.826043	0.692635	0.906089	0.824772	0.586767	0.910984
NT5C1A	1.31665	-0.216317	-0.0107341	0.29675	0.00295496	-0.0673764	0.114177	1.33926	-0.201133	-0.00997525	0.275771	0.0027661	-0.0626507	0.106601	0.198202	0.842993	0.992158	0.786064	0.997825	0.950779	0.91636	0.441157	0.949673	0.998714	0.897315	0.99907	0.974227	0.960582
HPCAL4	-0.0605653	-0.203701	0.354292	-0.499304	-0.0778828	-0.0906111	1.2868	-0.0519842	-0.174804	0.312469	-0.405456	-0.0669059	-0.0777573	1.20264	0.95915	0.863308	0.758502	0.690223	0.947441	0.938933	0.245675	0.99748	0.952203	0.943836	0.85469	0.99907	0.973383	0.471996
PPIE	-0.12502	-0.061159	-0.153187	0.0193685	0.288252	-0.284147	-0.0478859	-1.392	-0.69107	-1.70221	0.213372	3.27567	-3.14261	-0.531363	0.181952	0.498894	0.107016	0.833587	0.0044805	0.00596309	0.602074	0.419194	0.857417	0.373579	0.916462	0.015696	0.0225303	0.800641
BMP8B	-0.263064	0.0722568	0.0458625	1.04046	0.675315	0.807568	0.6298	-0.545924	0.162287	0.0998979	2.48566	1.59737	1.95686	1.47103	0.592244	0.873002	0.921599	0.0236864	0.128689	0.0670741	0.159638	0.812831	0.955317	0.998714	0.121948	0.2404	0.154514	0.35646
OXCT2	1.76771	0.946569	0.960979	-0.50495	0.714112	1.47546	1.43796	1.77921	0.911723	0.912983	-0.415194	0.666721	1.45971	1.39509	0.0931754	0.374722	0.374078	0.683217	0.51394	0.162688	0.181035	0.278894	0.782924	0.680967	0.850904	0.670848	0.300778	0.386388
AL033527.3	-1.17581	-1.37161	-0.373473	-0.858546	-1.15234	-1.22267	-1.04112	-1.42251	-1.65529	-0.477355	-1.03546	-1.40159	-1.47565	-1.26246	0.173053	0.116293	0.639217	0.315027	0.179115	0.158405	0.223905	0.407957	0.548753	0.87402	0.595494	0.31127	0.295478	0.444887
AL033527.5	-2.2133	-0.198665	-0.00728771	-1.10483	-1.47461	-0.676936	-0.245424	-2.11091	-0.229372	-0.0084132	-1.12247	-1.50031	-0.739755	-0.271933	0.0499683	0.82133	0.993386	0.277338	0.151964	0.469589	0.788964	0.189092	0.944829	0.998714	0.551664	0.274436	0.640865	0.931225
TRIT1	-0.300976	-0.12916	-0.216452	-0.265146	-0.15892	-0.314676	0.0571176	-3.27612	-1.44828	-2.3728	-2.81083	-1.74786	-3.43681	0.633423	0.00447618	0.165817	0.0297762	0.0120679	0.0986096	0.00316462	0.534927	0.0467613	0.60654	0.197909	0.0773092	0.195088	0.0135888	0.747102
MYCL	0.340299	0.442328	0.485883	0.421591	0.318083	0.128372	0.0768621	1.43227	1.9392	2.08528	1.7174	1.33212	0.528022	0.304825	0.170282	0.0693389	0.0525058	0.104153	0.200487	0.604341	0.764217	0.403936	0.475571	0.259926	0.309777	0.338791	0.761168	0.915518
MFSD2A	0.795509	0.111875	0.245931	-0.255333	0.542153	0.0348576	-0.441516	5.74652	0.766046	1.66978	-1.5372	3.79918	0.232044	-2.65985	2.41701e-05	0.454204	0.113358	0.142733	0.0014439	0.819287	0.0165463	0.00342681	0.835099	0.383338	0.376533	0.00613688	0.930032	0.0765473
AL663070.1	-0.17539	0.534689	0.411971	1.17962	0.199156	0.0371868	-0.30693	-0.166918	0.55305	0.414203	1.2338	0.19927	0.0362542	-0.287313	0.869413	0.587463	0.683929	0.234142	0.844426	0.971504	0.777362	0.988127	0.89987	0.901648	0.501671	0.944203	0.982086	0.924336
CAP1	0.00862672	0.0468817	0.0386057	0.235561	-0.679527	-0.349135	-0.231078	0.156444	0.855529	0.700528	4.2616	-12.0719	-6.27744	-4.14665	0.877534	0.404211	0.493119	0.000531886	9.72104e-10	8.52692e-06	0.00068121	0.992645	0.801155	0.77347	0.00854915	4.9424e-08	0.000156379	0.00711091
PPT1	0.0670568	0.0714549	0.146684	0.194343	-0.223693	0.119714	0.176851	0.872572	0.935573	1.91298	2.51403	-2.8814	1.56263	2.29941	0.395111	0.362655	0.0728287	0.0223518	0.0103997	0.136648	0.0344925	0.654703	0.774036	0.306283	0.117199	0.0314818	0.263752	0.12747
RLF	-0.194623	0.127135	-0.0540995	0.421198	-0.702638	-0.14096	0.00722951	-2.25799	1.51123	-0.63205	4.96004	-7.87705	-1.64444	0.0841497	0.0374527	0.149181	0.535802	0.000120772	4.65061e-07	0.118535	0.933925	0.157846	0.58907	0.803745	0.00285519	7.58991e-06	0.237685	0.966437
AL050341.2	-0.222673	-0.084722	-0.310999	-0.0789709	0.0677615	-0.240652	0.613303	-1.09479	-0.436871	-1.50588	-0.377876	0.346733	-1.18905	3.30634	0.288949	0.667729	0.15054	0.710221	0.733067	0.25084	0.00419404	0.549614	0.919246	0.438805	0.864401	0.859672	0.413715	0.0277565
ZMPSTE24	-0.237502	-0.0303555	-0.106701	0.228029	0.360605	-0.416714	-0.106793	-2.6509	-0.343433	-1.19606	2.5584	4.1009	-4.62943	-1.19163	0.0168567	0.735503	0.248167	0.0204066	0.000751854	0.000242379	0.249856	0.0981513	0.930914	0.558894	0.11043	0.00354331	0.00181081	0.477577
COL9A2	0.510001	0.554871	0.314353	-0.0779841	-0.599061	0.948118	0.444534	2.63475	2.94416	1.57922	-0.35204	-2.59848	5.16217	2.23494	0.0174307	0.00910546	0.132798	0.729155	0.0187887	7.93227e-05	0.0392011	0.0999052	0.238197	0.412709	0.872585	0.0511355	0.000786602	0.138999
SMAP2	0.267232	0.175872	0.234577	-0.0143773	-0.317658	0.131917	-0.102676	3.88129	2.56694	3.40039	-0.20169	-4.44944	1.90778	-1.449	0.00120867	0.0200515	0.00342373	0.842564	0.00035561	0.0735393	0.165618	0.0244541	0.322615	0.0835933	0.920576	0.00188252	0.16549	0.364725
ZFP69B	0.102756	0.213974	0.130517	-0.113159	0.816698	0.291872	0.472725	0.72496	1.57301	0.923761	-0.735925	6.26159	2.12554	3.43976	0.478384	0.134227	0.368598	0.471856	8.79148e-06	0.0485698	0.00314448	0.724736	0.569821	0.676635	0.731936	8.61177e-05	0.120757	0.0223433
AL031985.3	0.192334	0.212049	0.279406	0.0131311	0.948454	0.314088	0.521517	1.2402	1.406	1.81732	0.0782605	6.68687	2.06852	3.44839	0.231824	0.177825	0.0869229	0.938539	3.91837e-06	0.0542283	0.00308637	0.484924	0.619902	0.334292	0.972007	4.419e-05	0.131644	0.0220027
AL603839.4	-1.17581	1.75036	-0.373473	0.300454	1.63589	1.13115	2.30635	-1.02287	1.91231	-0.343248	0.284284	1.75094	1.17369	2.54573	0.320771	0.07292	0.73564	0.779643	0.0980641	0.256777	0.0209451	0.583979	0.482951	0.931611	0.894712	0.194272	0.420559	0.0903719
ZFP69	-0.00920338	-0.0389467	0.0511949	-0.151206	0.413383	-0.231655	0.103175	-0.0671927	-0.29125	0.376887	-1.02809	3.1931	-1.65096	0.752859	0.947216	0.774401	0.710943	0.318381	0.00535098	0.117184	0.461882	0.99748	0.937298	0.917936	0.598692	0.0181627	0.235567	0.68396
AL603839.3	-1.31122	-0.480973	-1.31382	-1.55365	-0.970229	-1.78064	-0.914066	-1.28287	-0.523766	-1.28485	-1.43281	-0.993937	-1.67448	-0.918	0.216832	0.607235	0.216155	0.170131	0.334257	0.11242	0.37152	0.465283	0.908036	0.52323	0.417304	0.493584	0.228456	0.602733
EXO5	0.0724141	0.124286	-0.074012	-0.341616	0.703741	0.310748	0.411758	0.511349	0.90891	-0.510864	-2.14004	5.38209	2.28331	3.00055	0.615715	0.376163	0.616047	0.0472202	5.0471e-05	0.0356162	0.0080772	0.829553	0.783745	0.859142	0.190566	0.000368066	0.0945099	0.0450154
AL603839.2	0.184166	-0.0412989	0.776682	-0.68139	0.0177563	-0.0292022	0.37119	0.326447	-0.0727493	1.47589	-1.04475	0.0309429	-0.050764	0.666946	0.74809	0.942859	0.158342	0.310836	0.975677	0.960108	0.5138	0.917531	0.98072	0.452512	0.590726	0.99907	0.976651	0.730167
ZNF684	-0.467712	-0.0998468	-0.371813	0.20881	-0.269394	-0.568083	-0.0190408	-2.32436	-0.538977	-1.87596	1.09613	-1.38479	-2.80557	-0.0995141	0.0328162	0.596924	0.0780224	0.28838	0.184106	0.012202	0.9219	0.146325	0.904136	0.316638	0.566175	0.318101	0.0399427	0.962204
RIMS3	-0.0327762	-0.0929979	0.156365	-0.346813	0.607647	-0.188995	-1.16666	-0.125947	-0.364307	0.617038	-1.19547	2.54689	-0.714642	-3.51362	0.901259	0.720141	0.545424	0.248392	0.0208952	0.484574	0.00268021	0.99748	0.928007	0.810122	0.520486	0.0557617	0.653805	0.0199635
AL031289.1	-0.952311	-0.852683	-0.20323	-0.0653838	-1.92796	-2.28512	-0.208348	-1.04838	-0.964352	-0.241791	-0.0763196	-1.88081	-2.16784	-0.246028	0.309211	0.348451	0.811848	0.94006	0.0773238	0.0447269	0.80862	0.571257	0.765193	0.971866	0.972401	0.161073	0.113341	0.939464
NFYC.AS1	-0.760807	-0.326424	-0.445417	-2.97531	-0.891326	-0.0450277	0.399825	-2.4549	-1.17459	-1.51843	-5.98527	-2.79635	-0.165858	1.53464	0.025218	0.256426	0.147369	1.50587e-05	0.0124409	0.870234	0.143359	0.124182	0.696176	0.43431	0.000591614	0.0364507	0.968631	0.331094
NFYC	0.0923747	-0.0188758	0.138258	0.168311	0.146438	0.0734053	-0.0962696	1.4501	-0.298059	2.17638	2.59627	2.30212	1.15464	-1.47464	0.165316	0.769287	0.0439861	0.0188748	0.0343066	0.264286	0.158674	0.396047	0.937298	0.237672	0.104683	0.0838004	0.428891	0.355077
KCNQ4	1.19644	0.518902	1.15036	-1.28814	1.72736	0.558475	0.362471	1.10544	0.461967	1.05769	-0.9508	1.65661	0.492312	0.307914	0.28444	0.649989	0.305063	0.355091	0.116023	0.628826	0.761906	0.545601	0.919246	0.619705	0.634377	0.221372	0.780945	0.914474
CITED4	0.314238	0.0790761	0.00959853	-0.332517	0.875538	0.483794	0.645412	0.781819	0.194728	0.0227498	-0.711654	2.32286	1.23352	1.6462	0.445125	0.847925	0.982116	0.486376	0.0329144	0.234244	0.11817	0.699488	0.950246	0.998714	0.745509	0.081087	0.393099	0.291918
CTPS1	-0.212124	-0.176004	-0.106647	-0.0875008	-0.106402	-0.139187	-0.14403	-3.36374	-2.81343	-1.69702	-1.37792	-1.69166	-2.21653	-2.27827	0.00370564	0.012002	0.10801	0.186181	0.109044	0.0406507	0.0359755	0.0426593	0.26736	0.374505	0.440539	0.21064	0.105132	0.1312
SLFNL1.AS1	-0.19686	-0.201969	-0.424333	-0.645442	0.663359	0.210843	0.1204	-0.52044	-0.551285	-1.07896	-1.49633	1.97807	0.597481	0.326092	0.6095	0.588646	0.295747	0.152989	0.0644416	0.558099	0.748354	0.824954	0.900684	0.609431	0.391648	0.139287	0.720868	0.906211
SLFNL1	-0.351369	-0.0114795	-1.26022	-0.342786	0.820283	0.641779	0.350389	-0.530799	-0.0184002	-1.70022	-0.496126	1.40831	1.08906	0.564686	0.602457	0.985535	0.107396	0.626189	0.17715	0.291396	0.579698	0.820127	0.995525	0.374122	0.824979	0.308723	0.459765	0.783047
SCMH1	0.143907	0.0493794	0.140093	-0.0865129	0.416603	0.219555	0.0660728	1.42741	0.493998	1.38831	-0.813404	4.21028	2.19994	0.642546	0.171657	0.62766	0.183052	0.427286	0.000593968	0.0419996	0.52913	0.405452	0.917457	0.486438	0.696236	0.00289848	0.107763	0.742576
FOXO6	0.429536	0.144832	0.620579	-0.466228	1.27866	0.66957	0.381715	1.22191	0.40682	1.8043	-1.0899	3.99371	1.97278	1.05269	0.238491	0.68924	0.0890151	0.291038	0.000947732	0.0650882	0.307286	0.493217	0.919246	0.337952	0.568658	0.00431038	0.151034	0.540175
EDN2	0.248521	-1.35907	-0.558627	3.24861	-1.94847	-0.8873	-1.83725	0.22744	-1.0996	-0.477107	3.6471	-1.49146	-0.741783	-1.40159	0.822807	0.286907	0.63939	0.00200741	0.15425	0.468391	0.179115	0.96052	0.720938	0.874041	0.0219071	0.277753	0.640015	0.383884
HIVEP3	0.192701	-0.119574	0.081929	-0.306945	-3.43479	-0.367666	-0.758584	1.06717	-0.654401	0.448513	-1.54263	-9.34128	-1.92335	-3.645	0.300887	0.52165	0.659474	0.141417	4.33869e-08	0.0714301	0.00201655	0.562712	0.870245	0.887402	0.374157	1.07389e-06	0.162026	0.0162346
FOXJ3	-0.0775205	0.011164	0.0190702	-0.0772365	0.203076	0.081185	-0.102222	-1.28455	0.187088	0.317178	-1.26172	3.39787	1.35649	-1.68165	0.216259	0.853817	0.754989	0.224166	0.00344238	0.19277	0.111	0.464644	0.951572	0.94272	0.49005	0.0126009	0.341072	0.280558
RIMKLA	-1.68152	-0.296595	-2.01949	0.930323	0.280246	0.336641	1.25597	-1.62677	-0.33564	-1.86742	1.125	0.325288	0.398482	1.60038	0.122264	0.741268	0.079266	0.276298	0.748951	0.695259	0.128019	0.330772	0.930914	0.319489	0.550639	0.872158	0.834898	0.307291
ZMYND12	-0.97089	0.101928	-1.87267	-1.2236	0.843575	0.202168	0.0558261	-0.869395	0.105199	-1.51527	-1.02974	0.921664	0.206894	0.0550567	0.396797	0.917455	0.148163	0.317629	0.36966	0.838562	0.956738	0.655962	0.970957	0.43514	0.598019	0.530759	0.944159	0.977978
PPCS	-0.155267	0.0404934	-0.0154661	-0.294337	0.621005	0.0134911	0.382241	-1.49265	0.404107	-0.150687	-2.68137	6.36599	0.132575	3.8176	0.15394	0.691196	0.882004	0.0158223	7.19307e-06	0.896093	0.00138742	0.379589	0.919246	0.998714	0.092829	7.29366e-05	0.969192	0.0123088
CCDC30	-0.174676	-0.197709	-0.0617358	0.508744	1.73579	0.315312	0.474037	-0.445498	-0.521811	-0.160452	1.37635	5.55181	0.8741	1.30959	0.661607	0.608566	0.874425	0.186656	3.57456e-05	0.394302	0.20784	0.861205	0.908503	0.998714	0.441274	0.000278841	0.569707	0.423786
PPIH	-0.287494	-0.0908041	-0.349077	0.25239	-0.32915	-0.538954	0.135506	-2.11143	-0.68196	-2.55359	1.87869	-2.40741	-3.90652	1.01184	0.0499173	0.504493	0.0206096	0.0776282	0.0277673	0.00114444	0.325867	0.188965	0.861078	0.167544	0.259329	0.0704055	0.00603442	0.557817
AC098484.2	1.10851	0.339984	0.526094	1.70917	1.79638	-0.720763	0.845355	1.01491	0.296039	0.458046	1.59298	1.73051	-0.565819	0.747747	0.324443	0.770803	0.652747	0.129673	0.101734	0.578944	0.464879	0.587193	0.937298	0.882686	0.354814	0.199788	0.739089	0.686376
YBX1	0.0800102	0.0504285	0.141889	0.29434	0.22004	0.156511	0.00350906	1.49516	0.94577	2.65461	5.48807	4.12162	2.93265	0.0652603	0.15329	0.357578	0.0167274	4.0673e-05	0.000718994	0.00933041	0.948732	0.378504	0.770082	0.152124	0.001247	0.00341002	0.0321088	0.973864
P3H1	0.340666	0.137922	0.302949	0.100435	0.528574	0.343946	0.0715531	4.07779	1.65059	3.62083	1.17883	6.35828	4.12369	0.844458	0.000790312	0.11726	0.00212496	0.254778	7.30018e-06	0.000715785	0.410195	0.0197651	0.550217	0.0715653	0.527801	7.38148e-05	0.00419265	0.638682
C1orf50	0.0308273	0.0887704	0.0120902	-0.451205	0.100358	0.153034	0.308584	0.15862	0.472102	0.0617862	-2.02192	0.515869	0.804288	1.61677	0.875846	0.642886	0.951457	0.0592911	0.612622	0.432387	0.124418	0.991735	0.919246	0.998714	0.220464	0.759032	0.606296	0.302008
TMEM269	-0.588973	-0.699419	-1.67482	0.958382	-0.205295	-0.381404	-0.360847	-1.06255	-1.28132	-2.59109	2.06077	-0.395932	-0.713132	-0.658039	0.302917	0.217366	0.0190777	0.0550417	0.697103	0.485484	0.519367	0.565041	0.656559	0.160589	0.210081	0.830742	0.654705	0.7346
SVBP	-0.43403	-0.286594	-0.448464	0.339683	-0.89673	-0.649638	-0.102241	-2.51843	-1.73941	-2.59743	2.08692	-4.8624	-3.68764	-0.610068	0.0221517	0.10012	0.0188296	0.0523405	0.000148193	0.00183864	0.549924	0.115255	0.528376	0.159879	0.20312	0.000903796	0.00880793	0.759654
ERMAP	0.0820013	-0.0135586	0.0264816	0.362415	0.494544	0.35624	0.333545	0.543387	-0.0909697	0.173996	2.38963	3.42352	2.44688	2.24441	0.593951	0.928585	0.863933	0.0287827	0.00325686	0.0256329	0.0384739	0.813942	0.97587	0.998602	0.138791	0.0120442	0.0725169	0.137323
AL512353.1	0.387401	-0.262215	0.44187	-0.533385	0.297703	-0.390069	-0.080722	0.764143	-0.484128	0.876779	-0.878456	0.577043	-0.692599	-0.147066	0.455307	0.634502	0.392886	0.392001	0.571509	0.497958	0.884818	0.708146	0.919246	0.697116	0.666309	0.722765	0.666787	0.953698
ZNF691	-0.324397	-0.130643	-0.127577	-0.320226	-0.0593292	0.0167886	0.214588	-2.29982	-0.981595	-0.931007	-2.15504	-0.438833	0.126219	1.61668	0.0344645	0.340128	0.364945	0.0458594	0.666335	0.901046	0.124439	0.150507	0.760265	0.673713	0.186986	0.805852	0.969192	0.302008
SLC2A1	0.518013	0.390617	0.258553	0.1035	-0.271137	0.254868	-0.00818916	5.80809	4.38895	2.87416	1.13175	-2.95346	2.83811	-0.0897548	2.13783e-05	0.00040473	0.01056	0.273527	0.00892756	0.0113945	0.929536	0.0033474	0.0571595	0.126159	0.548476	0.0277324	0.0377685	0.964995
SLC2A1.AS1	-0.29266	-0.917794	-0.464061	-2.00538	-1.88989	-1.60749	-2.14425	-0.442631	-1.31313	-0.685317	-2.30509	-2.30435	-2.04169	-2.46751	0.663639	0.206669	0.502426	0.034104	0.0341545	0.0570926	0.0245791	0.862299	0.647016	0.781712	0.154977	0.0834665	0.136797	0.100703
FAM183A	-0.223314	0.246172	-0.0352308	-0.345708	-0.951769	-1.29698	0.15595	-0.355851	0.428353	-0.0573996	-0.522592	-1.38796	-1.83441	0.257522	0.72635	0.673798	0.954899	0.608034	0.183156	0.0842401	0.799882	0.903779	0.919246	0.998714	0.813873	0.316839	0.183457	0.938114
EBNA1BP2	-0.155669	-0.0942241	-0.0266614	0.402535	0.266719	-0.470167	-0.205517	-2.63893	-1.61033	-0.453716	6.87604	4.57715	-7.90103	-3.46271	0.0172804	0.125823	0.655799	2.75699e-06	0.000270848	4.46375e-07	0.0029923	0.0994881	0.558527	0.884429	0.000163188	0.0014907	2.29104e-05	0.0215454
CFAP57	0.261052	-0.109914	0.370186	-0.227098	-0.0979373	-0.370804	-0.72615	0.89286	-0.367733	1.28724	-0.683558	-0.315868	-1.1598	-2.05389	0.384456	0.717632	0.215341	0.503509	0.755966	0.262237	0.0557736	0.646434	0.926603	0.52229	0.758176	0.877372	0.426559	0.176476
TMEM125	-0.581005	-1.33885	-1.50079	-0.643013	2.13	-0.999949	-2.7797	-0.62138	-1.34171	-1.45487	-0.659014	2.91361	-1.02496	-2.37126	0.542632	0.19742	0.164006	0.518756	0.00971468	0.319813	0.0298681	0.775578	0.637479	0.460897	0.770033	0.0296783	0.491223	0.115475
TIE1	0.522404	0.475026	0.191648	-0.324146	0.531101	-0.698191	-0.895329	1.23105	1.14354	0.43281	-0.64927	1.25324	-1.39903	-1.69864	0.235144	0.268736	0.670619	0.52488	0.22716	0.179869	0.107698	0.489803	0.705827	0.893497	0.774595	0.37239	0.324073	0.275564
AL139289.2	0.173268	0.983482	0.490659	0.13067	0.127855	0.71502	1.48187	0.232084	1.47365	0.680833	0.1682	0.169533	1.02613	2.26302	0.819257	0.158938	0.505189	0.86842	0.867388	0.319279	0.0370816	0.958322	0.598054	0.783247	0.933945	0.960957	0.490682	0.134102
CDC20	-0.104767	-0.0474016	0.00991796	0.146137	-0.244285	-0.130805	-0.0432345	-2.00855	-0.915604	0.190747	2.79616	-4.65947	-2.50939	-0.82696	0.0608208	0.37274	0.850994	0.0124459	0.000227417	0.0225651	0.41977	0.213763	0.781645	0.992459	0.079167	0.00129079	0.0654743	0.64733
ELOVL1	0.120838	0.00747526	0.0678537	0.135229	-0.207506	0.0709418	0.0111013	1.91032	0.118529	1.07034	2.11347	-3.23416	1.12145	0.17385	0.0731912	0.907044	0.2995	0.0497212	0.00489914	0.277762	0.864046	0.240096	0.966684	0.613345	0.196736	0.016908	0.444122	0.948661
MED8	-0.329272	-0.181446	-0.233524	0.0790374	0.191996	-0.663805	-0.182067	-2.9725	-1.66498	-2.11814	0.717062	1.77206	-5.89869	-1.64464	0.00857377	0.114323	0.0492726	0.483118	0.0943913	1.78619e-05	0.118494	0.0668824	0.545979	0.251783	0.742518	0.188469	0.000260203	0.292419
AL139289.1	0.0291655	-0.455628	-0.133834	0.399182	0.856874	-0.734347	-0.650424	0.0821491	-1.23601	-0.368691	1.13828	2.70525	-1.85611	-1.61772	0.935492	0.233341	0.716931	0.270867	0.0150543	0.0809397	0.124213	0.99748	0.675496	0.922017	0.545844	0.042609	0.178119	0.301571
SZT2	0.43997	0.238261	0.218127	-0.0890343	0.505566	0.416141	0.0819254	3.56469	1.929	1.73442	-0.6651	4.10298	3.3769	0.636661	0.00239972	0.0706778	0.101023	0.514951	0.000748491	0.0036019	0.532865	0.0337366	0.478598	0.361058	0.766961	0.00352977	0.0150439	0.745349
PTPRF	0.508989	0.272304	0.420343	0.178083	-0.257279	0.0614239	-0.584051	3.76891	2.01384	3.10353	1.29275	-1.85823	0.449388	-4.15337	0.00154177	0.0602106	0.00648356	0.213474	0.0806238	0.658855	0.000671422	0.0273969	0.45269	0.104193	0.476426	0.166328	0.805052	0.00702911
KDM4A	0.181544	0.131041	0.167842	0.0414126	0.758507	0.673617	0.312639	1.4811	1.08193	1.36656	0.323277	6.43606	5.7163	2.55021	0.156962	0.294463	0.189651	0.750446	6.292e-06	2.56752e-05	0.0207534	0.384435	0.727005	0.493686	0.881865	6.53642e-05	0.000339944	0.0900301
KDM4A.AS1	-0.229566	-0.554283	-0.505058	-0.196784	-0.168386	0.234142	0.0963167	-0.663826	-1.57469	-1.39887	-0.545009	-0.496542	0.736597	0.289467	0.515746	0.133841	0.179916	0.59286	0.625901	0.471458	0.775741	0.75355	0.569523	0.481796	0.80351	0.77102	0.642627	0.923131
ST3GAL3	0.0194903	-0.0934146	0.252618	-0.564878	-0.393811	0.105858	0.187146	0.103856	-0.50447	1.39047	-2.56653	-1.95471	0.574718	1.00456	0.918505	0.620438	0.182407	0.0200681	0.0673456	0.573046	0.32926	0.99748	0.913306	0.485519	0.109172	0.144237	0.733724	0.560915
ARTN	0.482712	0.131174	-0.108224	0.155656	-1.01357	-0.391513	-2.20953	1.6024	0.425671	-0.329148	0.470093	-2.61693	-1.14642	-4.453	0.12757	0.675713	0.746083	0.644291	0.018086	0.267577	0.000352916	0.339139	0.919246	0.937632	0.833597	0.0495628	0.432397	0.00428898
AL357079.1	-0.0405712	-0.0380058	-1.04694	0.886795	-1.01622	0.616561	0.572315	-0.0681567	-0.0647945	-1.58311	1.57033	-1.53918	1.10245	1.00328	0.94646	0.949097	0.131909	0.13485	0.142251	0.2857	0.329858	0.99748	0.983171	0.410945	0.363685	0.26093	0.453642	0.561491
IPO13	0.111442	0.00354171	0.115936	-0.059207	0.363932	0.370838	0.0530502	0.955929	0.0305521	0.994167	-0.489248	3.16101	3.24025	0.448702	0.352568	0.975984	0.334148	0.630948	0.00573247	0.0048353	0.65934	0.615355	0.992547	0.645962	0.828392	0.019249	0.019079	0.842714
DPH2	-0.175015	-0.169048	-0.204657	-0.0620381	0.445993	-0.374971	-0.283886	-1.77988	-1.74656	-2.07566	-0.620122	4.72437	-3.76567	-2.82632	0.0930606	0.098841	0.0534885	0.54344	0.000198222	0.00155263	0.0116808	0.278666	0.526565	0.261718	0.788626	0.00115166	0.00767718	0.0593742
ATP6V0B	-0.287152	-0.154838	-0.317714	0.298707	0.257714	-0.287512	0.359423	-2.06659	-1.1271	-2.28373	2.17013	1.88728	-2.07302	2.63145	0.0544295	0.275433	0.0355865	0.0445276	0.0764008	0.0537611	0.0175504	0.199544	0.711878	0.214912	0.183687	0.159628	0.13076	0.0796033
B4GALT2	0.121801	-0.0173091	-0.0214175	0.0865775	0.357902	-0.238834	-0.554484	1.46241	-0.208358	-0.255298	1.02113	4.33425	-2.8231	-6.34278	0.161955	0.837437	0.80157	0.32157	0.000455067	0.0117603	7.52026e-06	0.391468	0.948741	0.965944	0.601653	0.00231913	0.0387549	0.000232805
CCDC24	0.0429496	0.196881	0.117529	-0.260353	-0.91334	-0.121815	-0.347983	0.301375	1.44757	0.833247	-1.65878	-5.46595	-0.841919	-2.25885	0.766801	0.166014	0.416313	0.115582	4.25428e-05	0.411576	0.0373892	0.928314	0.60654	0.716617	0.33119	0.000321196	0.586554	0.134762
SLC6A9	0.393923	0.00830117	0.341356	-0.0652653	1.74901	0.325537	0.389724	3.68946	0.0770071	3.18779	-0.58311	17.1574	3.04588	3.62256	0.00183139	0.939521	0.00541232	0.567511	3.91136e-12	0.00733345	0.00211704	0.0294173	0.979626	0.0977885	0.80351	5.81139e-10	0.0264631	0.0168118
AL139220.2	0.0234539	-0.0368497	0.0615278	0.37586	-0.604631	-0.704704	-0.322921	0.119311	-0.191196	0.314299	1.92194	-2.77912	-3.20339	-1.51588	0.906434	0.850648	0.757137	0.0716195	0.0128992	0.00523406	0.14801	0.99748	0.95102	0.943437	0.247966	0.0374882	0.0202975	0.338583
KLF17	0.265596	-0.302482	-0.354523	0.216583	-4.29452	-0.731298	-2.04091	0.851333	-0.918626	-1.03057	0.657589	-6.37813	-2.01484	-4.23379	0.406473	0.371202	0.317252	0.519649	7.02794e-06	0.0600968	0.000564668	0.66493	0.781074	0.631232	0.770707	7.16658e-05	0.142107	0.00615298
AL356653.1	-0.446535	-0.909827	-0.96045	-0.130627	-0.871963	-1.76052	-0.90679	-0.7338	-1.43139	-1.44452	-0.213375	-1.3343	-2.39194	-1.36631	0.473117	0.170532	0.166858	0.833585	0.199786	0.0286492	0.189727	0.721259	0.611238	0.465462	0.916462	0.33787	0.0794391	0.398061
DMAP1	0.0544884	-0.103142	0.0339331	-0.324793	-0.0491953	0.0482751	-0.0198664	0.79062	-1.50038	0.491612	-4.47556	-0.707377	0.702344	-0.284358	0.440108	0.151945	0.62931	0.000336311	0.488962	0.492015	0.779587	0.694961	0.590825	0.867726	0.00607102	0.647157	0.660996	0.925899
ERI3	-0.13965	-0.0429107	-0.138935	0.208636	0.0347286	-0.193975	0.0390399	-1.54643	-0.480696	-1.53817	2.31379	0.386817	-2.14763	0.433058	0.1405	0.636889	0.142497	0.0335169	0.703713	0.0465266	0.670443	0.359281	0.919246	0.426768	0.153352	0.836221	0.116697	0.850921
RNF220	0.286713	0.179471	0.211883	-0.0598989	0.497856	0.247882	0.216347	3.36671	2.1168	2.47693	-0.673998	5.8966	2.91195	2.51033	0.00368195	0.0494006	0.0241119	0.509417	1.79362e-05	0.00974881	0.0225218	0.0425452	0.42835	0.178672	0.762625	0.000155836	0.0332603	0.0947126
TMEM53	-0.137728	-0.00360589	0.0123719	-0.314257	0.124757	-0.234407	-0.375339	-0.764568	-0.0209652	0.0700701	-1.61114	0.714504	-1.29205	-1.97525	0.455061	0.983519	0.944959	0.125645	0.484658	0.213709	0.0647861	0.707865	0.994805	0.998714	0.348434	0.642957	0.367135	0.195544
C1orf228	0.339653	-0.294616	0.0787314	0.0880139	0.505728	0.0745781	-0.451543	0.68464	-0.554105	0.151841	0.162079	1.04118	0.145199	-0.795657	0.502843	0.586757	0.881109	0.873163	0.312441	0.886269	0.437252	0.743088	0.899476	0.998714	0.937064	0.470496	0.969192	0.663658
KIF2C	0.201631	0.17682	0.221774	-0.338835	0.383779	0.242105	0.0521324	2.9907	2.6362	3.29056	-4.88468	5.7181	3.60053	0.766353	0.00824832	0.0173783	0.00433905	0.000141422	2.5583e-05	0.00222051	0.454026	0.0655631	0.30604	0.0895452	0.00319972	0.000209472	0.0102239	0.677154
AL592166.1	-1.369	-0.466903	-0.752857	1.55924	-0.0633891	-1.15105	0.0313964	-2.03865	-0.794058	-1.20467	3.20108	-0.109622	-1.7701	0.0548677	0.0574264	0.438157	0.24491	0.00526008	0.913999	0.0947271	0.956887	0.206256	0.825219	0.556019	0.0430856	0.995097	0.200653	0.978024
RPS8	-0.477672	-0.202033	-0.445394	0.155514	-0.248538	-0.856362	-0.140844	-3.29679	-1.40965	-3.07593	1.08132	-1.72356	-5.86291	-0.976689	0.00428127	0.17676	0.0068777	0.294725	0.103011	1.91731e-05	0.342482	0.0457516	0.61813	0.10585	0.57239	0.201526	0.00027292	0.574155
SNORD46	-0.236168	-0.960016	-0.442702	-1.96484	-0.0398916	-1.63623	-0.686478	-0.300579	-1.14362	-0.547764	-1.95509	-0.0528761	-1.76586	-0.814537	0.767397	0.268706	0.591008	0.0672974	0.95845	0.095457	0.426654	0.928557	0.705827	0.842325	0.238975	0.99907	0.201823	0.654258
RPS15AP11	-0.611332	0.488573	0.127431	1.51774	-0.445434	-1.68832	-1.80748	-0.735	0.659951	0.16355	2.14563	-0.542723	-1.83194	-1.89214	0.472405	0.518169	0.872023	0.0467085	0.594398	0.084623	0.0757137	0.720724	0.867828	0.998714	0.189358	0.743445	0.184124	0.217238
BEST4	3.41978	1.70672	0.9304	0.301728	2.52347	2.84197	2.16394	3.08294	1.41069	0.717714	0.217237	2.16161	2.48621	1.80582	0.00677546	0.176458	0.482726	0.830622	0.0452747	0.02366	0.0887689	0.0584448	0.61788	0.766521	0.914855	0.105135	0.0681114	0.241523
PLK3	0.132883	-0.140973	-0.276948	0.351852	0.499364	0.0657412	-0.0246955	0.871492	-0.915546	-1.71591	2.27928	3.39874	0.430166	-0.155742	0.395683	0.37277	0.104431	0.0359029	0.00343592	0.672504	0.87808	0.655045	0.781645	0.368174	0.160819	0.0125815	0.81601	0.952246
TCTEX1D4	0.117193	-0.838176	0.0542572	0.630854	-0.964562	-0.649281	-0.0705563	0.186195	-1.21107	0.0850086	1.02268	-1.3486	-0.939469	-0.10779	0.854506	0.242512	0.933252	0.320861	0.195241	0.360709	0.91543	0.979555	0.684733	0.998714	0.600807	0.332219	0.534106	0.96041
BTBD19	-0.240649	-0.220639	-0.210813	-0.522649	-0.65306	-0.722379	-0.898469	-1.81259	-1.70654	-1.59142	-3.59356	-4.62011	-5.1085	-6.01317	0.0876778	0.106193	0.130024	0.00225428	0.000247219	8.86505e-05	1.42557e-05	0.268387	0.536518	0.408426	0.023608	0.00138355	0.000849095	0.000377035
PTCH2	-0.186721	-0.68154	0.261912	-0.37	-0.352226	-0.382912	-0.0973038	-0.381518	-1.3393	0.570956	-0.705269	-0.700692	-0.767841	-0.197628	0.707568	0.198188	0.575535	0.490239	0.493019	0.453165	0.845691	0.892014	0.638766	0.832063	0.748152	0.651171	0.625646	0.945403
AL136380.1	-0.575912	-2.27105	-1.22443	0.0206692	-0.142039	-1.0186	-0.922901	-0.654481	-2.18321	-1.28965	0.0241736	-0.170344	-1.10362	-0.984529	0.5216	0.0434013	0.214523	0.980997	0.86676	0.285208	0.338726	0.758692	0.409916	0.521535	0.989678	0.960545	0.453012	0.570608
EIF2B3	-0.0964981	-0.0264053	0.128549	0.105596	0.140397	0.0797875	0.312045	-1.25365	-0.348337	1.69128	1.36243	1.84565	1.05019	4.11612	0.227017	0.731884	0.109118	0.190925	0.0825161	0.308402	0.000727565	0.478761	0.93088	0.376347	0.445952	0.169407	0.479213	0.00744729
MRPS17P1	-0.849396	-0.992532	1.15036	-1.28814	2.6443	0.309042	-0.731809	-0.924371	-1.07989	1.46583	-1.31769	3.72668	0.370299	-0.796671	0.368289	0.295345	0.161032	0.205172	0.00168949	0.715755	0.436679	0.63028	0.727005	0.456852	0.465343	0.00697889	0.850904	0.663089
HECTD3	0.219755	0.139736	0.170797	-0.391965	-0.00551191	0.138892	-0.18663	3.25662	2.08044	2.52511	-5.5209	-0.0807112	2.05539	-2.69301	0.004668	0.0529978	0.0218506	3.80536e-05	0.936619	0.0556134	0.0154434	0.0477687	0.436481	0.171378	0.00119134	0.99907	0.134163	0.0728923
UROD	-0.170589	-0.0748676	-0.0739229	0.0660509	-0.0558793	-0.457103	-0.120611	-1.62198	-0.718991	-0.705098	0.626313	-0.53295	-4.30887	-1.14328	0.123291	0.481959	0.490343	0.539468	0.600999	0.000480535	0.268843	0.332428	0.84972	0.771681	0.785554	0.748852	0.00306295	0.498555
ZSWIM5	0.930664	0.565866	0.512716	0.396333	0.933033	1.35679	1.00621	4.60485	2.73944	2.40437	1.75143	4.60563	7.01758	4.93896	0.000255364	0.0140171	0.0279386	0.0979762	0.00025494	2.12612e-06	0.000126218	0.0113537	0.28446	0.191833	0.297894	0.00141759	6.13443e-05	0.00194115
LINC01144	0.270315	-0.819569	-2.00232	-0.19037	0.69473	-0.0719045	-1.41533	0.349408	-0.960412	-1.99918	-0.225606	0.937286	-0.0900706	-1.50349	0.731094	0.350373	0.0619135	0.824211	0.361799	0.929289	0.151148	0.906999	0.766418	0.280212	0.912208	0.522927	0.973383	0.34344
HPDL	0.205249	-0.145233	-0.0312403	-0.348742	-0.133797	-0.524848	-0.31564	0.670434	-0.462301	-0.0983559	-0.985781	-0.411726	-1.54013	-0.921268	0.511629	0.649755	0.922805	0.338129	0.685709	0.142021	0.369861	0.750325	0.919246	0.998714	0.61792	0.821968	0.27155	0.601118
MUTYH	0.14026	0.0780851	0.107522	-0.0831596	1.01108	0.270509	0.457944	1.24278	0.702027	0.948681	-0.689058	9.62741	2.44258	4.13785	0.230898	0.492208	0.356137	0.500128	2.81152e-08	0.0258577	0.000694255	0.483803	0.854398	0.665636	0.755481	7.52805e-07	0.0730084	0.00720531
TOE1	0.0044423	-0.000509975	0.0366723	-0.665853	0.609558	0.0820551	0.20474	0.05698	-0.00664433	0.471428	-7.64683	8.14886	1.06362	2.64014	0.955229	0.994776	0.643357	6.92051e-07	2.93461e-07	0.302445	0.0172371	0.99748	0.998751	0.876247	5.4576e-05	5.21472e-06	0.472583	0.0784785
TESK2	0.416764	0.240719	0.373951	0.0533082	0.623497	0.730034	0.760303	2.30913	1.33653	2.054	0.267392	3.52734	4.20715	4.30866	0.0338301	0.199074	0.0557619	0.7924	0.00260179	0.000597975	0.000480752	0.148729	0.639602	0.267318	0.899491	0.00995916	0.00363911	0.00543801
CCDC163	0.310165	0.144646	0.0379599	-0.261639	2.44022	0.247848	0.252651	2.22133	1.03935	0.260761	-1.62651	20.7732	1.76782	1.76158	0.040268	0.313266	0.797424	0.12232	1.7691e-13	0.095119	0.0961974	0.165483	0.739788	0.963796	0.343214	4.90087e-11	0.201286	0.254805
MMACHC	-0.10834	0.000663706	-0.0352026	-0.440694	0.0827735	-0.191845	-0.323872	-0.956643	0.00606857	-0.313244	-3.5465	0.745987	-1.68631	-2.73373	0.352218	0.995229	0.757924	0.00249609	0.465914	0.110085	0.0141854	0.615008	0.998935	0.943607	0.0254111	0.625503	0.224832	0.0684806
PRDX1	-0.168303	-0.120231	-0.198022	0.439421	-1.1207	-0.577055	-0.424339	-2.04818	-1.47294	-2.40738	5.3899	-13.2435	-6.95092	-5.10657	0.0563876	0.159127	0.0277693	4.96724e-05	2.33811e-10	2.40207e-06	8.90072e-05	0.204065	0.598441	0.191223	0.0014603	1.57389e-08	6.62539e-05	0.00148172
AKR1A1	-0.0725498	-0.116648	-0.0965099	0.00666104	0.422811	-0.500612	-0.342472	-0.771145	-1.2481	-1.02451	0.0700282	4.57789	-5.22338	-3.56664	0.451257	0.22899	0.320022	0.944992	0.000270426	6.99041e-05	0.00238959	0.704895	0.670101	0.633593	0.974129	0.00148883	0.000715532	0.0183426
AL355480.3	1.08633	0.592353	1.94275	1.0905	0.00295496	-0.0673764	0.114177	0.929449	0.494433	1.74827	0.910148	0.00236397	-0.0535427	0.0911033	0.365728	0.627359	0.0985373	0.375529	0.998141	0.957927	0.92848	0.627863	0.917457	0.356888	0.651866	0.99907	0.975804	0.964734
AL355480.1	-0.924939	-1.57063	-1.13011	-1.43096	-2.04584	-1.06281	-1.71824	-0.858735	-1.39338	-1.02879	-1.21997	-1.71337	-0.980657	-1.43785	0.402489	0.18154	0.318063	0.239209	0.104906	0.340577	0.168716	0.661327	0.623044	0.632089	0.508142	0.204347	0.5133	0.369027
NASP	0.291821	0.122539	0.205208	-0.0228265	0.14493	0.613694	0.28749	2.8391	1.19306	1.99094	-0.217899	1.40263	6.03172	2.78552	0.0113708	0.249309	0.0628897	0.830114	0.178811	1.37464e-05	0.0127271	0.0776058	0.690779	0.282402	0.914855	0.310891	0.000217447	0.0633586
CCDC17	-0.403893	0.125053	-0.549207	0.17985	-0.492803	0.649	0.0610582	-0.846497	0.29044	-1.11038	0.389857	-0.999071	1.58257	0.134839	0.409089	0.775009	0.282365	0.701506	0.331835	0.132032	0.89433	0.666646	0.937298	0.596067	0.860079	0.491486	0.257161	0.955391
GPBP1L1	0.0779296	0.0304878	0.0952476	-0.135535	0.287177	0.262411	0.243958	1.39714	0.549488	1.7083	-2.3792	5.18064	4.7427	4.37821	0.180427	0.589851	0.10586	0.0293947	7.63509e-05	0.000190693	0.000414148	0.417192	0.901378	0.371638	0.140829	0.00052192	0.00151992	0.00484774
AL604028.2	-0.317642	0.0461858	-1.07441	2.08821	-1.42493	-0.624903	-1.70715	-0.532066	0.0834876	-1.63029	4.44899	-2.08112	-1.01379	-2.38522	0.601597	0.934444	0.121513	0.000355951	0.052929	0.32496	0.0290399	0.819592	0.978036	0.395797	0.00634604	0.119221	0.496868	0.113331
TMEM69	0.116286	0.127694	0.204436	0.00933332	0.0522805	-0.338755	-0.273141	1.5704	1.75003	2.77752	0.121614	0.700742	-4.4207	-3.52589	0.134834	0.0982255	0.0129424	0.904637	0.492989	0.000378147	0.00260998	0.350881	0.525491	0.138056	0.955163	0.651171	0.00255185	0.0195821
IPP	0.00195347	0.131894	0.123844	-0.263513	0.0278113	0.206414	0.421676	0.0182249	1.26341	1.16646	-2.31231	0.259365	1.96584	4.02519	0.985673	0.223576	0.259608	0.0336159	0.798483	0.0659479	0.000885385	0.99748	0.664241	0.571052	0.153665	0.90996	0.152472	0.00863005
AL604028.1	-0.067443	0.224428	0.0522749	-0.0070776	-0.0977638	0.166717	0.344562	-0.26186	0.936338	0.206579	-0.0263559	-0.381837	0.675015	1.4013	0.79659	0.362272	0.838804	0.979282	0.707335	0.508786	0.1792	0.944909	0.77383	0.986199	0.988661	0.839064	0.676767	0.383991
MAST2	0.203981	0.0418526	0.186659	-0.0526653	-0.0104819	0.473583	0.191936	2.26589	0.465486	2.07136	-0.570466	-0.115243	5.32066	2.11935	0.036871	0.647519	0.0539332	0.57586	0.909609	5.72325e-05	0.0491571	0.156214	0.919246	0.263127	0.80351	0.992218	0.000619269	0.161736
PIK3R3	0.175342	0.198425	0.318365	0.434784	0.000798995	0.57414	0.246697	2.34796	2.70529	4.31074	5.79045	0.0104948	7.95555	3.28176	0.0313006	0.015053	0.000478616	2.21424e-05	0.991749	4.06758e-07	0.00442209	0.14224	0.29005	0.0438218	0.000789527	0.99907	2.13899e-05	0.0289203
AL358075.2	1.98272	1.44103	1.1261	1.56893	1.11467	0.931283	2.16971	2.60018	1.84273	1.37268	1.93454	1.35458	1.12492	2.85923	0.0187232	0.082961	0.187776	0.0699484	0.193366	0.27633	0.0108982	0.104509	0.502574	0.492286	0.24473	0.330311	0.442467	0.0564177
TSPAN1	-0.187903	-0.534826	0.449593	-0.0961099	1.42361	-0.777898	-1.23944	-0.222368	-0.620342	0.5791	-0.11018	2.05091	-0.84921	-1.26785	0.82669	0.543298	0.570152	0.913563	0.0560934	0.40762	0.222021	0.963008	0.881581	0.828559	0.960276	0.124622	0.582684	0.442504
POMGNT1	0.189177	0.113724	0.121725	0.077429	0.298653	0.417888	0.290221	2.94052	1.77746	1.88551	1.17686	4.65686	6.57382	4.5028	0.00917606	0.0934709	0.0766519	0.255541	0.000228676	4.84562e-06	0.00031732	0.0694322	0.519783	0.314035	0.528547	0.00129725	0.00010772	0.00394728
LURAP1	0.501283	0.26325	0.673858	-1.29815	-0.936667	0.0432395	-0.119462	1.97397	1.03003	2.70754	-3.51316	-2.88863	0.160507	-0.42143	0.064943	0.317498	0.0149827	0.0026829	0.0102419	0.874383	0.678746	0.222709	0.742906	0.146155	0.0265562	0.0310758	0.969192	0.857095
RAD54L	0.116869	-0.00359227	0.27964	-0.0433369	0.0436228	-0.011496	-0.369198	1.40952	-0.0435762	3.4114	-0.500549	0.521492	-0.137716	-4.2009	0.176797	0.965752	0.00334326	0.623137	0.608784	0.892091	0.000606084	0.412729	0.988356	0.0831856	0.82288	0.755838	0.969192	0.00647368
LRRC41	0.111475	-0.0210773	0.0856013	-0.186836	0.284807	0.228774	-0.0541165	1.7898	-0.339592	1.3719	-2.88093	4.60514	3.70484	-0.85306	0.0913995	0.738343	0.188013	0.0104101	0.000255206	0.00177136	0.405541	0.275486	0.930914	0.492435	0.0697925	0.00141821	0.00853033	0.634489
UQCRH	-0.532193	-0.207993	-0.528722	0.122319	-0.578657	-0.901189	-0.216531	-3.40915	-1.35408	-3.38664	0.79196	-3.69863	-5.71242	-1.39518	0.00335952	0.193522	0.00352695	0.439347	0.00179535	2.58756e-05	0.181005	0.0402398	0.634303	0.0846781	0.706723	0.00735011	0.000341969	0.386364
NSUN4	-0.0868596	0.0181628	-0.165377	-0.0685891	0.420334	-0.144926	0.0466562	-1.02152	0.217919	-1.93286	-0.788164	5.09196	-1.70343	0.548559	0.321394	0.830098	0.0701694	0.441504	9.17481e-05	0.106784	0.590474	0.584373	0.947581	0.299767	0.7084	0.000606496	0.219981	0.792187
FAAH	0.269697	-0.579615	-0.294397	0.792921	1.66226	0.145119	0.922528	0.467261	-0.924399	-0.474701	1.41009	3.30738	0.248563	1.70299	0.646274	0.368275	0.64107	0.17663	0.00418466	0.80669	0.106867	0.850987	0.7789	0.874921	0.425868	0.0148623	0.919986	0.274429
MKNK1.AS1	0.21437	0.370721	0.183799	0.95084	-2.28057	0.124574	0.091068	0.208965	0.379116	0.178923	0.976407	-1.72026	0.12134	0.0866446	0.83697	0.709318	0.860124	0.342617	0.103621	0.904851	0.931971	0.969277	0.923598	0.996331	0.622229	0.202463	0.970024	0.965697
MKNK1	0.0165539	-0.0327564	-0.114833	0.0016109	-0.0521519	0.211868	0.167868	0.219172	-0.438629	-1.50335	0.0207235	-0.684835	2.85683	2.22594	0.829138	0.66648	0.151185	0.983709	0.502722	0.0109534	0.0399033	0.964264	0.919246	0.439776	0.991047	0.660675	0.0365192	0.140504
MOB3C	0.155858	0.0119861	0.108896	-0.440978	-0.888207	0.366409	0.0768567	1.34745	0.104116	0.935129	-3.35689	-6.57005	3.252	0.647144	0.195604	0.918301	0.362878	0.00376085	4.88027e-06	0.00471465	0.526222	0.437266	0.971394	0.671617	0.0338602	5.29914e-05	0.0186994	0.740322
ATPAF1	-0.190558	-0.0119408	-0.119449	0.214165	0.354969	0.157448	0.415913	-2.14392	-0.137101	-1.34921	2.42256	4.10078	1.80939	4.79452	0.0468649	0.892569	0.195048	0.0269293	0.00075205	0.0881917	0.000170945	0.182034	0.960992	0.50002	0.132458	0.00354346	0.190203	0.00245434
EFCAB14	0.23337	0.185279	0.191739	0.0187879	0.230538	0.444543	0.153182	2.58319	2.06108	2.11866	0.203788	2.54822	4.96287	1.68222	0.019391	0.0550099	0.0492226	0.84095	0.0208383	0.000120059	0.110887	0.106995	0.441	0.251783	0.919696	0.0556237	0.00107109	0.28047
STIL	-0.00156979	0.0302719	0.00314291	-0.100381	-0.119915	0.108852	0.0985612	-0.0289234	0.562702	0.057905	-1.8156	-2.19518	2.01802	1.81312	0.977264	0.581018	0.954503	0.087197	0.0423942	0.0597335	0.0875927	0.99748	0.89789	0.998714	0.278391	0.0996685	0.141512	0.239377
CMPK1	-0.212569	-0.0537583	-0.100917	-0.0219323	-0.0971909	-0.270043	-0.0545489	-3.00245	-0.76757	-1.43	-0.308574	-1.37653	-3.81324	-0.771022	0.0080445	0.453322	0.170925	0.761413	0.186603	0.00140058	0.451328	0.0647154	0.834531	0.470909	0.886863	0.321438	0.00706601	0.67546
LINC01389	-0.156582	-0.0711059	0.19879	-0.701291	-0.95482	-0.60577	-1.0829	-0.645752	-0.306089	0.86303	-2.46479	-3.41611	-2.32219	-3.66313	0.527101	0.763271	0.400189	0.0247159	0.00330939	0.032959	0.00193889	0.763225	0.936184	0.703661	0.125366	0.0122009	0.0888779	0.0158276
FOXD2.AS1	-0.0985079	-0.0471981	0.245867	0.542079	-0.466763	-0.25896	-0.433092	-0.404774	-0.200551	1.05921	2.33142	-1.77937	-1.04312	-1.63712	0.690715	0.84344	0.304393	0.0323555	0.0931482	0.311566	0.120069	0.881231	0.949813	0.618884	0.149951	0.186625	0.482492	0.294791
FOXD2	0.179773	0.113773	0.330342	-0.29026	0.0516364	-0.0180076	0.191087	0.698714	0.44914	1.30847	-0.989636	0.196098	-0.0684617	0.727914	0.494224	0.65903	0.208212	0.336295	0.846869	0.946221	0.47662	0.736902	0.919246	0.513718	0.616033	0.945825	0.974223	0.697259
TRABD2B	-0.0205165	0.592353	-0.0107341	0.29675	0.00295496	-0.0673764	0.114177	-0.0300764	0.910204	-0.0156939	0.433864	0.00435184	-0.098567	0.167713	0.976358	0.3755	0.987662	0.669869	0.996579	0.92264	0.868798	0.99748	0.783452	0.998714	0.844966	0.99907	0.97265	0.950338
SLC5A9	0.0114396	-1.00509	-0.00709656	0.301728	-0.785813	-0.856144	0.064309	0.012897	-1.07269	-0.00799822	0.340065	-0.844932	-0.913789	0.0725238	0.989861	0.298473	0.993712	0.737993	0.409938	0.373666	0.943035	0.99748	0.72973	0.998714	0.876157	0.570891	0.547736	0.97131
SPATA6	-0.012165	0.155732	-0.00204207	-0.467135	0.133158	0.305329	0.0838884	-0.055285	0.746256	-0.00928689	-1.85926	0.619761	1.46353	0.381531	0.956559	0.465756	0.992699	0.0804704	0.543672	0.161652	0.707558	0.99748	0.841716	0.998714	0.265183	0.697729	0.299903	0.877061
AGBL4	-0.0205165	-0.216317	-0.0107341	0.29675	0.00295496	-0.0673764	0.114177	-0.0322035	-0.338818	-0.0168038	0.464549	0.00465962	-0.105538	0.179574	0.974687	0.738915	0.98679	0.648177	0.996337	0.91719	0.85962	0.99748	0.930914	0.998714	0.834523	0.99907	0.972458	0.947119
BEND5	0.0114396	-1.00509	-0.799502	-0.492018	0.0564429	-0.856144	-0.67459	0.0182546	-1.5183	-1.20702	-0.742805	0.0901462	-1.29339	-1.02369	0.985649	0.147403	0.24403	0.467789	0.92923	0.213257	0.320395	0.99748	0.587438	0.555637	0.728896	0.99907	0.366618	0.55283
ELAVL4	-3.31117	-3.50697	-3.30139	-2.9939	-3.2877	-3.35803	-3.17648	-5.13507	-5.42145	-5.09952	-4.62456	-5.13395	-5.19166	-4.94085	8.39003e-05	4.65757e-05	9.03189e-05	0.000244895	8.40944e-05	7.46317e-05	0.000125719	0.00649792	0.0173519	0.0243269	0.0048019	0.000566078	0.000754629	0.00193553
AL592182.2	-0.0205165	-0.216317	-0.0107341	0.29675	0.00295496	-0.0673764	0.114177	-0.0377015	-0.396664	-0.0196727	0.54386	0.00545515	-0.123556	0.210232	0.970367	0.696573	0.984535	0.593632	0.995711	0.903122	0.835997	0.99748	0.919246	0.998714	0.80351	0.99907	0.969192	0.939464
AL596275.2	-0.0205165	-0.216317	-0.0107341	0.29675	0.00295496	-0.0673764	0.114177	-0.0377015	-0.396664	-0.0196727	0.54386	0.00545515	-0.123556	0.210232	0.970367	0.696573	0.984535	0.593632	0.995711	0.903122	0.835997	0.99748	0.919246	0.998714	0.80351	0.99907	0.969192	0.939464
DMRTA2	-0.0205165	0.592353	0.781823	0.29675	1.26962	0.741649	0.853077	-0.0158373	0.479285	0.632532	0.228459	1.07067	0.600086	0.690555	0.987549	0.637872	0.535495	0.822028	0.299352	0.556401	0.49921	0.99748	0.919246	0.803539	0.911611	0.455746	0.719191	0.717407
FAF1	-0.179853	0.0255959	0.0167828	0.177769	0.0737589	-0.153534	0.148126	-2.27836	0.328548	0.213948	2.2552	0.94145	-1.94992	1.88845	0.0359686	0.746529	0.833145	0.0376609	0.359723	0.0679554	0.0762339	0.154392	0.931758	0.983876	0.165671	0.520685	0.156078	0.218296
CDKN2C	0.253016	0.189196	0.127972	0.560325	-0.559563	0.538464	0.465055	4.06589	3.05354	2.04734	9.00195	-8.70277	8.74518	7.49177	0.000810882	0.00721454	0.0564782	7.34634e-08	1.18196e-07	1.10419e-07	9.08052e-07	0.0200422	0.217422	0.268157	8.91796e-06	2.46049e-06	8.80414e-06	4.82093e-05
RNF11	-0.142262	-0.00914101	-0.0525552	0.0910108	-0.0165071	-0.185842	-0.110461	-2.14211	-0.139048	-0.793391	1.36685	-0.249318	-2.7988	-1.65777	0.0470301	0.891054	0.438536	0.18956	0.806116	0.0123769	0.115788	0.182315	0.960582	0.733427	0.444376	0.915802	0.040341	0.288084
AL162430.1	-1.72014	-0.314003	0.0421223	0.36716	0.170022	-0.818035	0.119069	-2.16551	-0.487816	0.0668093	0.583698	0.273629	-1.158	0.186187	0.0449312	0.631941	0.947517	0.567124	0.787682	0.26295	0.854512	0.17678	0.918902	0.998714	0.80351	0.902165	0.427474	0.947119
TTC39A	-0.911665	-0.194079	0.317126	0.197802	-0.489975	-0.508989	-0.103456	-1.22367	-0.290229	0.492138	0.290576	-0.695615	-0.718131	-0.150021	0.237847	0.775168	0.628946	0.774907	0.496114	0.482476	0.882522	0.492704	0.937298	0.867553	0.892629	0.6539	0.652079	0.953633
EPS15	-0.209751	-0.0326763	-0.00155125	-0.1552	-0.270531	0.076996	0.194683	-2.71	-0.42869	-0.0202147	-1.98035	-3.47981	1.00861	2.54322	0.0149059	0.673557	0.984109	0.0641638	0.00288363	0.327367	0.0210534	0.0902609	0.919246	0.998714	0.232036	0.0108648	0.499312	0.090658
OSBPL9	-0.0987668	-0.0124917	-0.116268	-0.140869	-0.262409	-0.243905	-0.0946187	-1.17157	-0.149729	-1.37788	-1.64637	-3.08825	-2.88233	-1.11653	0.257606	0.882749	0.186192	0.118135	0.00669894	0.0103792	0.279802	0.514783	0.957642	0.490519	0.335215	0.02191	0.0350208	0.510854
NRDC	-0.0159499	-0.00668003	0.108411	0.0524798	-0.0177811	0.0405032	-0.156033	-0.346901	-0.146184	2.3661	1.13265	-0.386352	0.883681	-3.36449	0.732943	0.885503	0.0301798	0.273156	0.704051	0.389253	0.00369967	0.908011	0.958999	0.19933	0.548008	0.836342	0.564268	0.0252651
AL050343.1	-0.562516	-0.747429	-0.495066	-0.637314	-1.37251	-0.487797	-0.55001	-1.00036	-1.33858	-0.89031	-1.07782	-2.21719	-0.881363	-0.96603	0.33123	0.198418	0.385784	0.296241	0.0405975	0.39047	0.347635	0.594453	0.638865	0.691542	0.574097	0.096156	0.565577	0.579401
RAB3B	0.0557125	0.00433546	0.0349628	-0.108475	-0.162854	-0.215539	-0.579705	0.679876	0.0531523	0.426233	-1.30151	-1.9704	-2.61036	-6.87264	0.505779	0.958233	0.675312	0.210526	0.0653827	0.0183333	2.77433e-06	0.745287	0.986323	0.896598	0.472384	0.140854	0.0551736	0.000113323
TXNDC12	-0.189438	-0.0829709	-0.158712	0.0410805	0.36566	0.155461	0.53186	-2.23795	-0.990086	-1.8765	0.483917	4.39395	1.86036	6.4021	0.0389683	0.336081	0.0779448	0.634648	0.000400423	0.0803067	6.71311e-06	0.161835	0.757823	0.316638	0.829489	0.00208039	0.177032	0.000216826
KTI12	-0.107859	-0.0596334	-0.134735	0.12508	0.12731	-0.252551	-0.260864	-0.960186	-0.545019	-1.19507	1.10326	1.15988	-2.22302	-2.24406	0.350483	0.592853	0.248543	0.285359	0.262203	0.0401342	0.0385001	0.613417	0.903219	0.559196	0.562521	0.413705	0.104129	0.137324
BTF3L4	-0.55001	-0.20449	-0.495913	-0.0979412	-0.12191	-0.832449	0.06812	-3.0622	-1.15978	-2.76595	-0.54802	-0.688306	-4.59433	0.385611	0.00708242	0.262243	0.0132604	0.590836	0.500589	0.000261134	0.70459	0.0599909	0.699832	0.139248	0.80351	0.658513	0.00192186	0.874627
ZFYVE9	0.0196463	0.0499216	0.0625829	0.0567702	0.67232	0.310456	0.0223249	0.148795	0.384158	0.475024	0.419886	5.29353	2.40623	0.167255	0.883474	0.705646	0.640844	0.679852	6.05082e-05	0.0278338	0.869152	0.996145	0.922394	0.874779	0.849847	0.000429662	0.0775941	0.950534
AL139156.2	-0.790897	-0.228469	-0.0910298	0.270529	-0.886771	-1.02796	-0.227273	-1.31845	-0.422269	-0.166661	0.498897	-1.46434	-1.67741	-0.402812	0.204923	0.678146	0.869612	0.624276	0.161435	0.111838	0.69213	0.450365	0.919246	0.998714	0.823677	0.287481	0.227572	0.865546
CC2D1B	0.0857828	-0.210359	-0.124946	-0.570243	-0.0220118	0.07903	-0.16739	0.833959	-2.03218	-1.19767	-5.1224	-0.211986	0.7702	-1.58407	0.415923	0.0581407	0.247554	8.61315e-05	0.83465	0.451802	0.131689	0.672599	0.447083	0.558622	0.00219473	0.936945	0.624283	0.31273
AL513218.1	-0.591278	-2.03836	-2.42516	-4.07108	-2.85513	-1.12704	-0.805907	-1.02668	-2.99862	-3.32109	-4.43777	-3.65776	-1.82957	-1.33339	0.319024	0.00811045	0.00406281	0.000364592	0.00196159	0.084992	0.20008	0.582121	0.225839	0.0881526	0.00641349	0.00789604	0.184796	0.412729
PLA2G12AP1	0.230801	-0.0933471	0.525402	0.998283	-1.02359	0.294671	0.369646	0.573622	-0.227793	1.35937	2.63669	-2.14237	0.745463	0.919534	0.57377	0.822537	0.191873	0.0173608	0.0470061	0.466223	0.370741	0.799876	0.945393	0.4968	0.0988228	0.108284	0.638452	0.602057
ORC1	0.0143378	0.0712971	0.0312148	-0.0325192	-0.288545	0.0160544	-0.1968	0.27475	1.38198	0.59845	-0.61109	-5.42966	0.308368	-3.70039	0.786835	0.184954	0.557467	0.549263	4.58029e-05	0.761567	0.00178852	0.939645	0.626176	0.819809	0.792327	0.000340692	0.885918	0.014807
PRPF38A	-0.028226	0.0337529	0.00173532	0.248304	-0.237654	-0.0453617	0.053804	-0.578582	0.698832	0.0356059	5.08225	-4.81997	-0.931068	1.10034	0.570493	0.494152	0.972013	9.36165e-05	0.000162024	0.364914	0.286593	0.797235	0.855443	0.998714	0.00233587	0.000973132	0.53845	0.518261
ZCCHC11	0.0634771	0.0701925	0.00654935	-0.236049	0.210834	0.343949	0.236375	0.882609	0.983886	0.0908183	-3.18393	2.94443	4.8435	3.29109	0.389815	0.339033	0.928703	0.00545735	0.00910022	0.000154199	0.00433417	0.650404	0.759781	0.998714	0.0441834	0.0281675	0.00129094	0.0285179
GPX7	0.138997	-0.186244	-0.0377099	-0.068081	0.345238	-0.108064	0.177655	0.566293	-0.746271	-0.149511	-0.255507	1.45389	-0.4282	0.713774	0.578629	0.465747	0.882918	0.801412	0.164275	0.673906	0.485098	0.802763	0.841716	0.998714	0.902824	0.291159	0.817166	0.704435
COA7	-0.2035	-0.0924107	-0.109054	-0.432308	-0.174507	-0.404731	-0.541024	-3.36262	-1.55064	-1.81047	-6.89654	-2.88216	-6.62933	-8.67575	0.00371468	0.139491	0.0880181	2.65468e-06	0.0103831	4.36474e-06	1.23449e-07	0.0426951	0.577707	0.336202	0.000157589	0.0314402	9.91728e-05	1.07128e-05
ZYG11B	0.0104694	0.206692	0.120463	-0.39639	-0.00446906	0.502359	0.313643	0.172763	3.47636	1.99878	-6.22744	-0.0735349	8.50045	5.21932	0.864888	0.00290525	0.0619609	9.39085e-06	0.942243	1.64037e-07	7.04915e-05	0.985888	0.144959	0.280212	0.000418387	0.99907	1.17356e-05	0.00123937
RPS13P2	-0.0133254	-0.831046	-1.43964	0.38849	-0.479367	-1.1409	-0.396512	-0.0353244	-1.9975	-2.96792	1.04389	-1.18519	-2.52371	-0.971715	0.972234	0.0621117	0.00865757	0.311224	0.252322	0.0219133	0.34488	0.99748	0.456955	0.116155	0.591031	0.402218	0.0638919	0.576525
ZYG11A	-0.185109	-0.0397724	0.0345099	-0.12805	-0.157048	0.00145653	-0.138306	-2.17325	-0.483136	0.414194	-1.45977	-1.84391	0.0175269	-1.60972	0.0442559	0.635192	0.683936	0.162673	0.0827814	0.986221	0.125958	0.174951	0.919246	0.901648	0.406456	0.169822	0.99007	0.304474
AC099677.4	-2.21082	-0.510661	-0.719389	-2.75151	-1.86862	-1.73154	-2.05028	-2.21884	-0.639072	-0.86173	-2.52087	-1.96004	-1.86485	-2.05874	0.040466	0.531333	0.400884	0.0220413	0.0666732	0.0796438	0.0552575	0.166013	0.875761	0.70425	0.116113	0.143009	0.176017	0.175392
ECHDC2	0.0428687	-0.00556483	0.0307289	-0.129243	-0.267271	0.0480126	-0.0171225	0.713778	-0.0939458	0.510648	-2.03749	-4.29335	0.803497	-0.279496	0.485095	0.926256	0.616195	0.0575537	0.000496819	0.432831	0.783252	0.729642	0.975035	0.859216	0.216196	0.00249599	0.606345	0.928133
AC099677.1	-1.03894	-0.741021	-0.325883	-1.9698	-0.0601903	-0.320605	0.181688	-0.877467	-0.660608	-0.297283	-1.45659	-0.0559833	-0.295231	0.173241	0.392522	0.517758	0.76987	0.163538	0.956011	0.77141	0.864518	0.652935	0.867755	0.949766	0.407629	0.99907	0.893216	0.948898
SCP2	-0.22868	0.00880573	-0.0894702	0.118981	-0.833316	-0.390544	-0.135204	-2.35986	0.092153	-0.927335	1.22922	-8.39808	-4.01486	-1.39319	0.0305612	0.927659	0.366793	0.235813	1.93997e-07	0.000905369	0.181596	0.140653	0.975609	0.675383	0.503651	3.69505e-06	0.00503947	0.387243
PODN	0.940928	0.648795	0.652849	0.182113	-1.31205	-0.832203	-1.66516	5.49793	3.75101	3.69352	0.925695	-5.36895	-3.78408	-6.0858	3.98678e-05	0.00160275	0.00181534	0.367621	5.18444e-05	0.0014919	1.23663e-05	0.00439523	0.11282	0.0685843	0.645332	0.000376936	0.00742961	0.000337387
SLC1A7	0.0176005	0.0130606	-0.372766	-3.00969	-3.75118	-1.50746	-0.701163	0.0262859	0.0201848	-0.530586	-2.93844	-3.50763	-1.86134	-0.937331	0.979337	0.984132	0.602601	0.00921659	0.0027152	0.0801628	0.361776	0.99748	0.99486	0.850074	0.0643048	0.0103256	0.176823	0.593521
CPT2	0.191276	0.191138	0.0958724	-0.716789	0.366437	0.591145	0.41467	1.90301	1.93873	0.943237	-5.99612	3.69597	6.12303	4.16378	0.0741956	0.0693996	0.358835	1.47409e-05	0.00180572	1.15003e-05	0.000656531	0.242141	0.475571	0.668134	0.000582304	0.00738148	0.000191594	0.00691678
AL606760.2	1.56136	2.42996	2.28757	1.20812	1.86957	1.66304	0.623226	1.7394	2.90385	2.67262	1.28193	2.13762	1.87081	0.643253	0.100123	0.0099174	0.0161129	0.217154	0.0474428	0.0787704	0.528682	0.291728	0.243431	0.150918	0.481242	0.109035	0.174425	0.742319
C1orf123	-0.0907164	-0.0172732	-0.0434496	0.145197	-0.211928	-0.17252	0.170551	-0.884195	-0.171158	-0.424692	1.4079	-2.0451	-1.6783	1.67509	0.388983	0.86613	0.676413	0.177268	0.0567215	0.111661	0.112297	0.649949	0.953405	0.897218	0.426899	0.125642	0.227321	0.282778
MAGOH	0.0735929	-0.0533308	-0.10637	0.344979	0.229839	-0.241513	-0.0862421	0.62592	-0.455352	-0.895558	2.92801	1.96679	-2.0241	-0.72072	0.53972	0.654645	0.383053	0.00942278	0.0658292	0.0590445	0.480922	0.772727	0.919246	0.688718	0.0651939	0.141635	0.140306	0.701027
AL606760.1	0.499179	0.432496	0.179708	1.8308	1.68384	2.2906	1.93498	0.656007	0.576742	0.229184	2.64657	2.46369	3.54539	2.87112	0.520642	0.571708	0.821473	0.0170088	0.0247709	0.0025021	0.0106279	0.757884	0.894534	0.977068	0.0975131	0.0641172	0.0112543	0.0553769
LRP8	0.219306	0.0806288	0.137463	-0.314345	-0.220065	0.0080367	-0.452211	1.90325	0.701439	1.18817	-2.59743	-1.86237	0.0692193	-3.7476	0.0741623	0.492565	0.251177	0.0188296	0.0800095	0.945627	0.00161462	0.242069	0.854544	0.561846	0.104496	0.165357	0.974001	0.0137033
AL355483.3	-2.20685	-1.67917	-1.85695	1.1348	-0.568547	-0.754403	-2.89288	-2.14632	-1.77142	-1.87481	1.49351	-0.651346	-0.85816	-2.63039	0.0466455	0.0944995	0.0781888	0.153718	0.523572	0.402798	0.0175887	0.181264	0.520278	0.31692	0.392941	0.680134	0.578313	0.0797267
LINC01771	0.921054	0.445259	-0.800311	0.105707	-0.18476	-0.525176	-0.714554	1.51546	0.710178	-1.09151	0.153692	-0.269919	-0.742546	-0.972438	0.148115	0.487267	0.290349	0.879671	0.790487	0.467941	0.344531	0.370597	0.852748	0.604661	0.941219	0.90437	0.639671	0.576076
GLIS1	0.429314	0.484036	0.601753	-0.203048	0.234619	-0.134188	-0.64589	2.71067	3.14858	3.87538	-1.11057	1.44084	-0.789536	-3.35378	0.0148852	0.00588725	0.00122425	0.282286	0.167881	0.440724	0.0037862	0.0901711	0.201574	0.0594685	0.558778	0.295939	0.614159	0.0256787
NDC1	-0.236946	-0.0631093	-0.0434956	0.0743765	-0.0332947	-0.308345	-0.288593	-3.94014	-1.06183	-0.727595	1.23659	-0.556778	-5.12344	-4.7684	0.00106415	0.303234	0.47681	0.23313	0.584969	8.59465e-05	0.000180622	0.0228116	0.733667	0.76207	0.500372	0.73497	0.00083056	0.00256262
YIPF1	-0.0955674	-0.0644576	-0.0466362	0.38717	0.311658	-0.186757	0.162199	-0.838676	-0.577941	-0.410814	3.45125	2.82858	-1.63179	1.4398	0.413344	0.570916	0.686365	0.00306736	0.0116255	0.121196	0.168171	0.670013	0.894126	0.903006	0.0293922	0.0345106	0.241658	0.368318
DIO1	0.757996	0.574549	0.75561	1.01312	0.305182	-0.0825543	-1.07883	0.88067	0.669089	0.877325	1.17102	0.340185	-0.0890739	-1.05082	0.390835	0.512466	0.392598	0.25782	0.737904	0.930069	0.30812	0.651306	0.86477	0.696719	0.531106	0.863646	0.973383	0.540874
HSPB11	-0.491677	-0.213966	-0.578793	0.0269451	-0.591585	-0.860393	-0.140482	-3.66124	-1.62784	-4.29004	0.202665	-4.37511	-6.29482	-1.05706	0.00194687	0.122035	0.000500366	0.841814	0.000416903	8.24618e-06	0.305345	0.0303521	0.556038	0.0443388	0.92021	0.00214947	0.000153474	0.538497
LRRC42	-0.113699	0.0108156	-0.0473702	-0.411732	-0.460776	-0.398347	-0.275213	-1.79307	0.172624	-0.748835	-6.31338	-7.14811	-6.2213	-4.28569	0.0908557	0.864995	0.46424	7.95702e-06	1.67714e-06	9.50311e-06	0.000505062	0.274828	0.952787	0.75378	0.000367383	2.17786e-05	0.000168314	0.00565168
HNRNPA3P12	-0.407019	-0.836021	-1.12803	-0.475637	-0.671551	-0.24216	-1.41261	-0.619694	-1.22561	-1.55449	-0.683133	-0.976378	-0.374247	-1.86379	0.543715	0.237131	0.138572	0.503771	0.342632	0.712869	0.0797992	0.776459	0.678937	0.420818	0.758358	0.503002	0.848875	0.225399
TMEM59	-0.263583	-0.0328127	-0.284866	0.139265	-0.120602	-0.149177	0.547744	-1.721	-0.21696	-1.85839	0.911738	-0.790277	-0.978827	3.64646	0.103484	0.830834	0.0805994	0.374714	0.440302	0.341455	0.00201021	0.297708	0.947766	0.321921	0.651289	0.600559	0.514121	0.0161895
AL353898.3	0.406417	0.253527	0.135126	0.443315	-0.748262	0.331708	-0.295121	0.462898	0.289303	0.149556	0.490654	-0.756815	0.374954	-0.308151	0.649336	0.775865	0.882883	0.629974	0.45957	0.712353	0.761729	0.853146	0.937581	0.998714	0.827685	0.62003	0.848588	0.914335
TCEANC2	-0.138769	-0.00972614	-0.0663056	-0.236046	0.349573	0.0336126	0.117857	-1.26801	-0.091554	-0.609776	-2.06243	3.32337	0.31364	1.08942	0.221965	0.928128	0.550112	0.0548673	0.00404287	0.757628	0.291241	0.472493	0.975674	0.814054	0.209539	0.0144394	0.883074	0.523424
CYB5RL	0.154299	0.184088	0.0588226	-0.00083463	0.544237	0.219886	0.122671	1.45075	1.77138	0.546471	-0.00739811	5.31054	2.09217	1.13174	0.165136	0.0945063	0.591877	0.994184	5.84322e-05	0.0518123	0.273531	0.395858	0.520278	0.842896	0.996611	0.000417114	0.126992	0.503447
MRPL37	-0.0013207	-0.0382092	-0.0723116	0.169475	0.259885	-0.033961	0.0525606	-0.0253955	-0.738499	-1.3869	3.24328	5.03414	-0.653368	1.00788	0.980037	0.470332	0.183475	0.00480399	0.00010347	0.522299	0.32771	0.99748	0.843632	0.486694	0.0404292	0.000670039	0.688867	0.559561
SSBP3	0.116503	0.0597187	0.16901	-0.171762	-0.508617	0.34899	0.0516398	1.33269	0.689289	1.93894	-1.8705	-5.51259	4.0625	0.582169	0.200303	0.499986	0.0693728	0.0788151	3.86999e-05	0.000816824	0.56813	0.443685	0.858186	0.297895	0.261818	0.000297704	0.00465452	0.774423
SSBP3.AS1	0.101681	-0.503296	-0.647712	0.378801	-0.437107	0.704145	0.696619	0.133199	-0.630562	-0.780129	0.492422	-0.53121	0.98627	0.962534	0.895607	0.536752	0.446092	0.62875	0.602178	0.337896	0.349337	0.99748	0.8784	0.738913	0.826658	0.749963	0.510363	0.580831
ACOT11	0.388897	0.266901	0.111885	-0.395681	-0.461319	0.0744508	0.0953937	1.3354	0.921775	0.366959	-1.13035	-1.37288	0.2449	0.305496	0.199435	0.369604	0.718198	0.2741	0.187714	0.80948	0.763715	0.442489	0.780531	0.922587	0.548869	0.32294	0.922253	0.915281
FAM151A	2.48431	1.30773	0.354059	0.659696	-0.793099	2.16583	0.400314	2.18688	1.0813	0.269486	0.502116	-0.56029	1.8719	0.304878	0.0430906	0.294735	0.790815	0.622057	0.582625	0.0786112	0.764177	0.172299	0.727005	0.960242	0.82216	0.732366	0.174165	0.915518
MROH7	-0.0205165	-0.216317	-0.0107341	0.29675	0.00295496	-0.0673764	0.114177	-0.0377015	-0.396664	-0.0196727	0.54386	0.00545515	-0.123556	0.210232	0.970367	0.696573	0.984535	0.593632	0.995711	0.903122	0.835997	0.99748	0.919246	0.998714	0.80351	0.99907	0.969192	0.939464
TTC4	-0.100403	-0.168381	-0.137504	0.490829	0.447408	0.298069	0.491302	-0.315331	-0.53947	-0.428724	1.60786	1.51764	1.00312	1.65063	0.756366	0.596591	0.673532	0.126365	0.147568	0.329934	0.117252	0.922011	0.90407	0.895403	0.349728	0.268223	0.502022	0.290382
PARS2	0.0452732	0.34342	0.0561069	0.152428	0.159301	0.162808	0.350377	0.306139	2.46599	0.379062	0.999196	1.09317	1.12323	2.4207	0.763234	0.0246556	0.709357	0.331776	0.289641	0.277026	0.0270309	0.926184	0.346397	0.917118	0.611695	0.444911	0.443307	0.107884
DHCR24	0.230159	0.0566352	0.223794	0.0722044	-0.17046	0.199755	-0.369121	2.6891	0.662059	2.61378	0.833708	-1.9703	2.33478	-4.23224	0.0155697	0.51685	0.018204	0.416061	0.065394	0.0321388	0.000566547	0.0928598	0.867156	0.157397	0.686115	0.140854	0.0871992	0.00617034
AC096536.3	-1.0524	-1.44099	-1.21226	-2.48857	-0.633361	-0.338279	-0.338193	-1.29689	-1.73908	-1.46284	-2.51837	-0.804938	-0.451551	-0.446637	0.212075	0.100181	0.161841	0.022154	0.432022	0.657327	0.660801	0.45977	0.528376	0.458269	0.116383	0.593722	0.803639	0.843938
AC096536.1	-0.958168	-0.18822	-0.286732	-1.19356	-1.24806	0.439245	1.1238	-1.23498	-0.272015	-0.399848	-1.43527	-1.54903	0.67795	1.83621	0.233713	0.788902	0.694271	0.169438	0.139875	0.50697	0.0839622	0.487928	0.939671	0.907167	0.416332	0.257315	0.675251	0.232882
PCSK9	0.611669	0.240634	0.443816	-0.0402742	-0.15493	0.571435	-0.231503	5.74457	2.24945	4.14857	-0.367942	-1.42272	5.36759	-2.11412	2.42642e-05	0.0380919	0.000678403	0.717479	0.172993	5.19886e-05	0.0496578	0.00342681	0.395802	0.0501177	0.867608	0.303091	0.000576383	0.162922
USP24	0.243041	0.187675	0.201814	0.376458	-0.0475125	0.204743	-0.171409	1.93676	1.50305	1.60531	2.97915	-0.373711	1.63208	-1.33451	0.0696574	0.151261	0.126926	0.00845344	0.713261	0.121132	0.199721	0.23278	0.590093	0.403981	0.0601653	0.843646	0.241572	0.412223
PLPP3	-0.0842717	-0.215628	-0.0555356	1.21026	-0.74186	-0.610281	-0.906255	-0.692222	-1.78562	-0.456989	11.0691	-5.48911	-4.65449	-6.34391	0.498189	0.0920969	0.653492	3.60591e-09	4.05875e-05	0.000229827	7.504e-06	0.739788	0.517832	0.883308	6.83477e-07	0.000309134	0.0017364	0.000232635
PRKAA2	0.0597616	0.137945	0.203455	0.107268	0.370027	0.409071	0.335102	0.693309	1.6427	2.39186	1.20704	4.40763	4.92318	3.94087	0.497523	0.118899	0.0286537	0.244021	0.00038887	0.000130455	0.00106246	0.739526	0.552578	0.194003	0.515577	0.00202866	0.0011394	0.00999457
DAB1	-0.0205165	-0.216317	-0.0107341	0.29675	0.718172	-0.0673764	0.944966	-0.0228119	-0.240007	-0.0119032	0.329071	0.837797	-0.0747597	1.10181	0.982067	0.813208	0.990642	0.746141	0.413824	0.941283	0.285972	0.99748	0.943793	0.998714	0.880002	0.574605	0.973444	0.517527
OMA1	-0.228873	-0.312475	-0.192618	0.0559524	0.0843008	-0.420945	-0.236575	-1.63882	-2.2709	-1.38316	0.398484	0.626702	-2.95249	-1.66288	0.119711	0.0365059	0.184598	0.695257	0.539219	0.00894599	0.114748	0.326235	0.389925	0.488034	0.856946	0.694282	0.0310671	0.286544
TACSTD2	0.587563	-0.0487316	0.168315	-0.0574866	-2.22008	-0.200309	-0.712451	3.39893	-0.266588	0.92344	-0.290826	-7.75908	-1.05041	-3.30311	0.00343454	0.793009	0.368761	0.774719	5.69629e-07	0.308303	0.00422336	0.0408111	0.940411	0.676686	0.892629	8.9257e-06	0.479126	0.0279163
AL035411.1	0.820454	0.34465	0.0165186	0.293046	0.524388	-0.415053	0.178536	1.3931	0.562566	0.0252252	0.445552	0.857392	-0.602637	0.271311	0.181624	0.581109	0.98017	0.661569	0.40321	0.554742	0.789434	0.41875	0.89789	0.998714	0.841785	0.564212	0.717904	0.931525
MYSM1	-0.272308	-0.174711	-0.204263	-0.532676	-0.0851297	-0.254502	-0.0362247	-3.58885	-2.34028	-2.70175	-6.73698	-1.13184	-3.36728	-0.480122	0.00227738	0.031786	0.0151647	3.56827e-06	0.273489	0.00367746	0.637289	0.0330267	0.374703	0.146875	0.000196191	0.426805	0.0153187	0.827416
AL136985.3	-0.729619	0.358599	-0.847117	-0.542566	-0.592528	-1.05007	0.314373	-0.533934	0.292239	-0.606522	-0.388469	-0.434103	-0.741495	0.247743	0.600333	0.773657	0.55222	0.702514	0.669698	0.468561	0.807315	0.819042	0.937298	0.81582	0.860588	0.808834	0.640032	0.939464
JUN	0.147354	0.148615	0.371871	1.28934	-0.066603	-0.18389	-0.251851	1.30849	1.3295	3.32902	11.7734	-0.585204	-1.61363	-2.18182	0.208204	0.201331	0.00399387	1.42272e-09	0.566134	0.125101	0.0435194	0.454661	0.642853	0.0876147	3.23602e-07	0.717732	0.247385	0.149288
AC105277.1	-1.17495	-0.666422	-0.079229	-0.450241	-0.358108	-0.866825	-0.649067	-2.50082	-1.60345	-0.203949	-1.03315	-0.883125	-1.96852	-1.48147	0.022964	0.127337	0.840827	0.316078	0.389545	0.0656154	0.156866	0.117668	0.559597	0.987584	0.596855	0.550905	0.151961	0.352529
LINC01358	-0.102629	0.0208947	0.0152816	0.0412626	-1.65618	-1.65731	-2.00246	-0.337944	0.072106	0.0511097	0.131844	-4.05303	-4.07539	-4.40111	0.739562	0.943363	0.959837	0.896662	0.000833701	0.000794404	0.000394331	0.912179	0.980905	0.998714	0.950411	0.00386912	0.00454715	0.00467657
FGGY	0.107637	0.10674	-0.00985569	-0.0346932	0.0197851	-0.114168	-0.108249	0.813075	0.828305	-0.0731564	-0.24455	0.146993	-0.842188	-0.77655	0.427469	0.419029	0.94254	0.809746	0.884875	0.411429	0.448145	0.683545	0.811917	0.998714	0.905642	0.973444	0.586461	0.673144
HOOK1	-0.0205165	0.970249	0.781823	1.0905	0.718172	0.741649	0.853077	-0.0193138	0.981157	0.771383	1.07593	0.709326	0.731814	0.842142	0.984817	0.340338	0.451119	0.29706	0.487783	0.474297	0.411454	0.99748	0.760577	0.743311	0.575168	0.645953	0.644932	0.63998
CYP2J2	-0.0205165	-0.216317	0.781823	1.8817	1.5127	-0.0673764	0.114177	-0.0232784	-0.244916	0.929726	2.35743	1.87503	-0.0762885	0.129806	0.981701	0.809467	0.365589	0.0307108	0.0781569	0.940084	0.898251	0.99748	0.943459	0.674203	0.14467	0.162448	0.973383	0.95633
NFIA	0.211874	-0.0994689	-0.130106	-0.307159	-0.789307	0.0112734	-0.264415	1.17158	-0.540635	-0.68281	-1.48501	-3.67363	0.0609974	-1.32241	0.2576	0.595805	0.503969	0.155934	0.0018953	0.952076	0.203629	0.514783	0.903626	0.782373	0.396484	0.00767208	0.974569	0.417834
TM2D1	-0.614696	-0.22211	-0.596433	-0.088059	-0.575214	-0.8118	0.0346314	-3.12014	-1.18324	-3.03356	-0.45595	-2.92987	-4.06514	0.183539	0.00625717	0.253073	0.00752868	0.654224	0.00938572	0.00081218	0.856557	0.0558236	0.694306	0.1105	0.837462	0.0288652	0.00463417	0.947119
PATJ	0.715046	0.889223	0.561543	0.46505	1.23125	1.52667	1.082	1.70355	2.21147	1.31114	1.02695	3.10023	3.97529	2.64729	0.10676	0.0410576	0.207325	0.318904	0.00652951	0.00098624	0.0169832	0.303375	0.402615	0.512856	0.599152	0.0214292	0.00539511	0.077732
KANK4	-0.0205165	-0.216317	-0.0107341	1.8817	0.00295496	-0.0673764	0.114177	-0.0332008	-0.349311	-0.0173242	3.36228	0.00480393	-0.108807	0.185135	0.973903	0.731165	0.986381	0.00371733	0.996223	0.914636	0.855324	0.99748	0.93088	0.998714	0.0336225	0.99907	0.972458	0.947119
USP1	-0.0672737	-0.0168634	-0.0140007	-0.399098	0.302776	-0.0412647	0.131039	-1.26091	-0.318387	-0.262764	-7.32771	5.73173	-0.775134	2.46049	0.224452	0.754087	0.795905	1.21466e-06	2.48948e-05	0.448959	0.024933	0.475568	0.933228	0.963037	8.66218e-05	0.000204924	0.621945	0.101766
DOCK7	0.0533878	0.127065	0.22292	0.15427	0.030878	0.314701	0.066817	0.606704	1.46124	2.55194	1.73449	0.349879	3.62463	0.754612	0.552102	0.162273	0.0206795	0.10101	0.730747	0.00210753	0.460857	0.783346	0.603315	0.167734	0.303775	0.857714	0.00981582	0.683064
ANGPTL3	-0.620639	-2.00894	-2.57665	-1.47796	-0.1274	-1.82426	-1.62095	-0.848769	-2.4552	-2.93607	-1.80604	-0.181535	-2.22951	-1.98231	0.407858	0.0252027	0.00926303	0.0887336	0.858104	0.0396233	0.0639264	0.665685	0.349762	0.11971	0.281014	0.953848	0.103092	0.193761
AC103923.1	2.83271	-1.3828	2.59627	2.44524	1.14053	-0.424836	1.76689	3.02924	-1.11265	2.73715	2.50575	1.09412	-0.362083	1.74526	0.00759827	0.281416	0.0140843	0.022734	0.289236	0.721773	0.0990731	0.0628039	0.716595	0.142611	0.118485	0.444383	0.855188	0.260149
ATG4C	-0.390385	-0.0880318	-0.245215	-0.0215587	0.12049	-0.461313	-0.168915	-2.17921	-0.516319	-1.38928	-0.121046	0.705888	-2.56957	-0.952364	0.0437427	0.612314	0.182762	0.905081	0.489864	0.0199431	0.35432	0.173819	0.910042	0.486218	0.955506	0.648153	0.0590883	0.58605
ALG6	-0.38355	-0.119502	-0.241455	0.178929	-0.176119	-0.128019	0.0486567	-2.86848	-0.942214	-1.83624	1.37855	-1.34651	-0.992542	0.37731	0.0106874	0.359343	0.083957	0.18599	0.195902	0.334916	0.710634	0.0749841	0.771223	0.328709	0.440279	0.333022	0.507424	0.879477
ITGB3BP	-0.669422	-0.265475	-0.617115	0.108786	-0.527526	-0.870547	0.0141078	-3.22414	-1.32349	-2.98324	0.538658	-2.56216	-4.15173	0.0701423	0.00500578	0.203277	0.00838008	0.59714	0.0202497	0.000673796	0.944903	0.0497768	0.644475	0.114171	0.806084	0.0543076	0.00400313	0.972135
EFCAB7	-0.464409	-0.0977727	-0.38748	0.133827	0.506442	-0.0652262	0.588793	-2.27477	-0.520949	-1.92136	0.685414	2.82613	-0.341827	3.2711	0.0362267	0.609154	0.0716968	0.502366	0.0116856	0.73669	0.00452482	0.155015	0.90893	0.303862	0.757325	0.0346605	0.866873	0.0293964
RNU7.123P	1.91075	0.915877	0.781823	1.08795	2.23923	0.705443	2.34243	1.67509	0.767946	0.6396	0.890038	2.00644	0.577169	2.09794	0.112298	0.453104	0.530998	0.385926	0.0610652	0.571426	0.0512383	0.312738	0.83441	0.800964	0.660861	0.133363	0.732521	0.16629
DLEU2L	-0.0758071	-0.28372	0.351117	0.979018	-0.17279	0.617441	-0.103391	-0.094967	-0.355282	0.460457	1.33106	-0.216809	0.843066	-0.127819	0.925457	0.726769	0.651051	0.200827	0.83095	0.410952	0.899799	0.99748	0.93079	0.881793	0.459447	0.934237	0.58609	0.956671
PGM1	0.056828	0.0775492	0.129417	0.142115	0.215977	0.129551	0.0565168	0.901733	1.24175	2.05939	2.23125	3.44476	2.06645	0.891115	0.379856	0.231267	0.0551877	0.0394878	0.00311069	0.0544449	0.385365	0.641621	0.672845	0.266004	0.170651	0.0115814	0.132051	0.616173
RN7SL130P	0.261998	-0.522777	-0.574222	0.252144	-1.27019	-0.264236	0.0199337	0.215888	-0.409538	-0.439631	0.202702	-0.902664	-0.209436	0.0158915	0.831656	0.687283	0.665768	0.841786	0.379376	0.836609	0.987507	0.966048	0.919246	0.891185	0.92021	0.539668	0.942823	0.992467
ROR1	-0.211718	-0.325576	-0.0574022	-0.0708008	-0.714959	0.279932	0.157401	-0.989975	-1.5411	-0.274494	-0.321584	-3.0417	1.4136	0.76168	0.336134	0.141786	0.787028	0.751707	0.00739911	0.175614	0.456738	0.59947	0.58025	0.958084	0.882573	0.0238129	0.318278	0.679368
ROR1.AS1	-0.0205165	-0.216317	-0.0107341	1.08795	0.00295496	0.741649	0.944966	-0.0265499	-0.279336	-0.0138538	1.47559	0.00384159	1.006	1.28236	0.979129	0.783373	0.989109	0.158421	0.99698	0.328589	0.217009	0.99748	0.938601	0.998714	0.400089	0.99907	0.500645	0.436199
CACHD1	0.532028	0.416839	0.455062	0.516007	0.719847	0.538567	0.344639	3.00618	2.37471	2.54502	2.80021	4.13046	3.05959	1.87372	0.00798086	0.0296613	0.0209757	0.0123403	0.000705406	0.00712187	0.0783471	0.0645212	0.369524	0.168829	0.0786345	0.00335662	0.0258681	0.222461
RAVER2	-0.0536399	0.191923	0.0826378	0.0061368	0.104266	0.615835	0.625976	-0.570673	2.12627	0.8899	0.0634029	1.12333	6.9644	6.98745	0.575723	0.048501	0.385998	0.950189	0.276986	2.3434e-06	2.2465e-06	0.801096	0.426027	0.691653	0.975405	0.430544	6.51687e-05	9.74747e-05
JAK1	0.220996	0.176492	0.226564	0.0738039	0.232881	0.332637	0.0261692	2.42995	1.94917	2.49086	0.800024	2.55903	3.67439	0.284844	0.0265287	0.0680523	0.0234365	0.434787	0.0203802	0.00189218	0.77922	0.128527	0.47302	0.176022	0.702473	0.0545762	0.00899984	0.925691
LINC01359	0.0463067	-1.02791	-0.0104898	1.27602	1.0132	-0.879442	0.951941	0.0391773	-0.813634	-0.00887175	1.16688	0.924709	-0.696115	0.858658	0.969208	0.427157	0.993025	0.259442	0.368118	0.495809	0.40253	0.99748	0.817754	0.998714	0.533196	0.529264	0.664894	0.631888
AK4	-0.250261	0.030313	-0.00562931	0.0286859	-1.49241	-0.316577	-0.479834	-3.138	0.387627	-0.0713198	0.359108	-17.1532	-3.96674	-5.90408	0.0060223	0.703125	0.94398	0.723957	3.92661e-12	0.00100464	1.76726e-05	0.0546879	0.921969	0.998714	0.870582	5.81139e-10	0.0054667	0.000440957
DNAJC6	0.0182638	0.0339872	0.112989	-0.163256	0.452485	0.0902846	-0.294775	0.160066	0.303155	0.99733	-1.3582	4.09128	0.799107	-2.46619	0.874724	0.765468	0.332655	0.192237	0.000767635	0.435303	0.0246456	0.99109	0.936549	0.64503	0.447588	0.00360353	0.60845	0.100879
LEPROT	-0.0499685	0.0101103	0.0378437	0.0797928	-0.442593	-0.250304	-0.0159212	-0.634292	0.129462	0.481732	1.00612	-5.52814	-3.16011	-0.201367	0.534373	0.898519	0.636168	0.32853	3.74999e-05	0.00574348	0.842813	0.768757	0.962673	0.87256	0.608458	0.000290221	0.0218418	0.943845
LEPR	-0.0323852	0.154227	0.062268	0.0752086	-0.217239	-0.46404	-0.342607	-0.282541	1.38064	0.546617	0.645339	-1.86233	-3.91857	-2.87514	0.780956	0.185359	0.591778	0.527363	0.0800156	0.00111498	0.0105381	0.936246	0.626662	0.842824	0.77648	0.165357	0.00592537	0.0550416
PDE4B	0.0350531	0.324739	0.170528	0.422641	0.80151	-0.684017	-0.303097	0.209647	2.05689	1.03687	2.55193	5.20512	-3.70393	-1.69375	0.836447	0.0554539	0.31439	0.0206799	7.25866e-05	0.00177486	0.108639	0.969112	0.441343	0.628716	0.111394	0.000500463	0.00853959	0.276891
SGIP1	-0.274438	-0.389984	-0.299946	0.266358	0.253591	-1.77948	-1.47576	-1.4801	-2.13196	-1.60729	1.48942	1.48874	-7.22176	-6.13897	0.157226	0.0479677	0.126491	0.15478	0.154959	1.46853e-06	1.11488e-05	0.384703	0.424964	0.403426	0.394539	0.278589	4.85942e-05	0.000311245
TCTEX1D1	0.368922	0.261159	0.433515	0.481514	-0.4134	-1.0218	0.0806603	0.97662	0.700653	1.15672	1.24066	-0.971417	-2.23646	0.202843	0.342515	0.493043	0.263458	0.231662	0.345024	0.0390829	0.841677	0.6059	0.854896	0.575321	0.49858	0.505511	0.101944	0.943014
WDR78	-0.64474	-0.392436	-0.491892	-0.116558	0.405835	-0.744856	-0.308452	-3.70956	-2.44227	-2.90378	-0.696177	2.74153	-4.24865	-1.84159	0.00175332	0.0258739	0.00991898	0.495771	0.0139559	0.000546904	0.083135	0.0287231	0.353403	0.122264	0.752291	0.0400105	0.00339096	0.231672
MIER1	-0.461508	-0.209789	-0.400951	-0.256318	-0.779714	-0.630366	-0.21479	-3.56281	-1.64436	-3.10131	-1.97098	-5.94033	-4.84513	-1.66473	0.0024095	0.118551	0.00651446	0.0653108	1.64519e-05	0.000153671	0.114375	0.0337531	0.552096	0.104193	0.23458	0.000144745	0.00128753	0.286109
SLC35D1	0.319268	0.287373	0.288891	0.0437898	0.314644	0.978056	0.674296	3.24139	2.95088	2.92397	0.421562	3.18196	10.3627	6.94811	0.00482352	0.00897655	0.00950377	0.678652	0.0054805	9.60498e-09	2.41449e-06	0.048704	0.237703	0.120457	0.849071	0.0185354	1.72954e-06	0.000102904
IL12RB2	-0.136335	-0.606622	-0.00264245	2.29953	-0.858699	1.11174	0.456905	-0.123262	-0.537302	-0.00242448	2.45294	-0.73825	1.11816	0.432332	0.903352	0.598055	0.998094	0.0253188	0.470479	0.279126	0.67096	0.99748	0.904136	0.999312	0.1272	0.629634	0.44571	0.851371
SERBP1	0.0469718	-0.00883531	0.0652637	0.1105	-0.215312	0.0733797	-0.23262	0.560051	-0.105719	0.778336	1.30883	-2.54734	0.876558	-2.74285	0.582784	0.917049	0.44712	0.208092	0.020876	0.393003	0.0139173	0.806249	0.970786	0.739767	0.468967	0.0557173	0.5683	0.0674575
RNU6.387P	-2.39353	0.532643	0.138562	-2.07626	-1.65484	0.336526	-0.951595	-2.1043	0.618454	0.152618	-1.81879	-1.55437	0.378061	-0.946239	0.0506115	0.544513	0.880504	0.0866887	0.138601	0.710086	0.357346	0.190591	0.881581	0.998714	0.27726	0.255407	0.846914	0.588746
GADD45A	0.0503112	-0.175025	-0.00193027	0.477764	2.11592	0.181271	0.457915	0.67993	-2.36135	-0.0259917	6.49729	30.7949	2.47407	6.27606	0.505746	0.0304698	0.979568	5.6006e-06	2.67424e-16	0.0242529	8.54962e-06	0.745287	0.372182	0.998714	0.000281437	3.21027e-13	0.0693656	0.000255721
GNG12	-0.234116	-0.0505472	-0.0683097	0.0457984	-0.667743	-0.503553	-0.330247	-3.11927	-0.680046	-0.913878	0.609627	-8.78434	-6.66941	-4.37253	0.00626884	0.505674	0.373621	0.550209	1.03714e-07	4.04854e-06	0.000419218	0.0559018	0.861916	0.680617	0.793136	2.19926e-06	9.37677e-05	0.00488591
GNG12.AS1	-0.366698	-0.426411	-0.92549	0.574752	-0.668869	-0.428262	-0.340858	-0.986657	-1.17377	-2.24981	1.70416	-1.70882	-1.14546	-0.888122	0.337711	0.256746	0.0380647	0.106644	0.105762	0.267964	0.386927	0.600877	0.696405	0.221341	0.314718	0.205661	0.43278	0.617802
DIRAS3	-0.270685	-0.29353	-0.360994	-0.0412409	0.38386	0.0109331	0.204473	-0.911145	-1.01804	-1.19592	-0.136894	1.42761	0.0387702	0.729393	0.375018	0.322997	0.24822	0.89273	0.1716	0.969527	0.475738	0.63647	0.747807	0.558894	0.948291	0.301115	0.980876	0.696268
WLS	0.342748	0.206394	0.240931	0.0636566	0.303675	0.246346	0.222729	5.51117	3.32552	3.85925	1.00042	4.87015	3.95447	3.54805	3.88115e-05	0.00402414	0.00126777	0.331202	0.000145803	0.00103166	0.00248776	0.00434528	0.169831	0.0599179	0.611207	0.000891233	0.00557998	0.0188668
RPS7P4	-0.370235	-0.756545	-0.515861	0.573066	-0.760164	-1.3056	-1.01272	-0.409935	-0.820615	-0.560107	0.68458	-0.800548	-1.30272	-1.01481	0.686997	0.423277	0.582747	0.502879	0.434491	0.210124	0.324489	0.878797	0.814706	0.83662	0.757543	0.595641	0.362967	0.556428
DEPDC1	-0.503529	-0.0609758	-0.318358	-0.0192757	0.0409061	-0.344734	0.245607	-3.7184	-0.4594	-2.36468	-0.143137	0.307077	-2.56301	1.84889	0.00172007	0.651794	0.0302666	0.887873	0.762532	0.0202142	0.0820248	0.0284807	0.919246	0.199573	0.945548	0.882386	0.0597522	0.229506
AL138789.1	-0.182058	-0.0108058	-0.253144	-0.146172	0.207403	0.0151042	0.39949	-0.357648	-0.0224584	-0.492594	-0.275646	0.432444	0.0309285	0.851636	0.725029	0.982345	0.628631	0.786159	0.67088	0.975688	0.406309	0.90309	0.994402	0.867342	0.897368	0.810035	0.98418	0.635337
DEPDC1.AS1	-0.428065	0.106097	-0.160559	0.163399	0.42033	-0.166732	0.359073	-1.31625	0.368357	-0.518252	0.528894	1.49004	-0.543422	1.23565	0.205643	0.717175	0.610993	0.603749	0.15462	0.593927	0.233471	0.451294	0.926572	0.85535	0.810752	0.27817	0.751865	0.457375
AL035412.1	0.377001	1.15149	0.677179	0.698986	1.36094	1.93625	2.04525	0.380019	1.26372	0.701161	0.705902	1.51325	2.24349	2.35924	0.708659	0.223466	0.492734	0.489855	0.14867	0.0385435	0.030599	0.892464	0.664187	0.773091	0.748012	0.269751	0.100841	0.117127
LRRC7	-0.505492	-0.428996	-0.397226	-0.521138	-0.975284	-0.976195	-0.882695	-1.50578	-1.34121	-1.20579	-1.46	-2.6557	-2.69311	-2.39383	0.150566	0.197581	0.244492	0.16261	0.0166895	0.0154403	0.0285399	0.374861	0.637499	0.555637	0.406447	0.0463201	0.0483107	0.112166
LRRC40	-0.310523	-0.102223	-0.315141	-0.0398466	-0.395556	-0.57164	-0.0601266	-2.57532	-0.863702	-2.61234	-0.329762	-3.26003	-4.68784	-0.501457	0.0197083	0.399831	0.0182582	0.745627	0.00463386	0.000214149	0.622511	0.107838	0.798495	0.157557	0.880002	0.0161393	0.00165547	0.817008
SRSF11	-0.294711	-0.152266	-0.22614	0.0391583	-0.513351	-0.316399	-0.147942	-4.38299	-2.28763	-3.36941	0.582699	-7.57603	-4.70941	-2.20107	0.000409932	0.0353116	0.0036606	0.567781	7.83127e-07	0.000204595	0.0419059	0.0143305	0.385555	0.0859807	0.80351	1.16221e-05	0.00159772	0.145229
ANKRD13C	0.143215	0.246397	0.0835566	-0.139114	0.622656	0.322692	0.36963	1.81892	3.17535	1.05752	-1.70128	8.07186	4.1448	4.71501	0.0866672	0.00555877	0.305139	0.107193	3.3402e-07	0.000683929	0.000202187	0.266501	0.196586	0.619727	0.315648	5.79254e-06	0.00404768	0.00279696
HHLA3	0.235521	0.335052	0.235919	0.41772	0.606976	0.546448	0.55389	1.64709	2.42449	1.64753	2.87114	4.41554	3.97941	3.95475	0.117984	0.0268238	0.117894	0.0106276	0.000382342	0.000977494	0.00103102	0.322913	0.356366	0.390534	0.0708989	0.0020004	0.00536083	0.00974128
AL158839.1	2.04206	0.178209	0.498304	-1.29376	1.30701	2.24473	0.498576	2.41201	0.182489	0.516623	-1.10606	1.44982	2.70049	0.510886	0.0275104	0.857367	0.612106	0.284178	0.165391	0.0152046	0.616032	0.131621	0.951772	0.855966	0.561239	0.292716	0.0476905	0.812106
CTH	0.225981	0.0495924	0.0949767	-0.1228	1.63136	0.243831	0.539476	1.26577	0.27791	0.520479	-0.619857	10.4131	1.37498	3.08497	0.222749	0.784449	0.609474	0.54361	8.94218e-09	0.187073	0.00674603	0.473457	0.938766	0.854164	0.788744	2.94996e-07	0.334017	0.0395787
AL354872.2	-0.620639	-1.34631	-1.78409	0.620358	1.65487	-0.279463	-2.45174	-0.661858	-1.36127	-1.70002	0.721121	2.16817	-0.310086	-2.19259	0.516976	0.191283	0.107434	0.480682	0.0446985	0.760283	0.0426097	0.754733	0.632767	0.374122	0.740311	0.104145	0.884871	0.146935
PTGER3	-0.0205165	1.36697	0.781671	1.45966	0.718172	1.89393	2.0771	-0.0159504	1.17353	0.636925	1.21891	0.585799	1.66404	1.81414	0.987461	0.256837	0.532697	0.2396	0.565744	0.114513	0.0874288	0.99748	0.696405	0.802248	0.508676	0.717447	0.231512	0.239074
ZRANB2	-0.461071	-0.210493	-0.298428	-0.327575	-0.654281	-0.657995	-0.208734	-4.19151	-1.94122	-2.72681	-2.95969	-5.90354	-5.9521	-1.90496	0.000618456	0.0690765	0.0143919	0.00881016	1.76915e-05	1.60748e-05	0.0739266	0.0176534	0.475223	0.144106	0.0620299	0.000154144	0.000241715	0.213741
MIR186	-1.35537	-0.403028	-0.286464	-1.83323	-0.614257	-0.706494	-0.765354	-1.91014	-0.653703	-0.460979	-2.33989	-0.934132	-1.08395	-1.14363	0.0732164	0.522089	0.650684	0.031811	0.363377	0.293593	0.2687	0.240134	0.870605	0.881614	0.148053	0.52442	0.462469	0.498458
ZRANB2.AS2	-0.400858	-0.387703	-1.09629	-0.426469	1.33543	0.519319	0.031487	-0.762817	-0.752347	-1.91661	-0.777229	3.10388	1.10429	0.0615334	0.456077	0.462182	0.0723364	0.447755	0.00647866	0.284924	0.951655	0.708732	0.839142	0.305103	0.71345	0.0212849	0.45286	0.975446
NEGR1	-0.111607	-0.0156287	-0.0201616	0.0519162	0.0975469	-0.201262	-0.140611	-0.994103	-0.14266	-0.180883	0.455434	0.881543	-1.78481	-1.2316	0.334178	0.888244	0.858608	0.654587	0.390375	0.0922319	0.234944	0.597335	0.95965	0.995786	0.837686	0.551594	0.196621	0.459492
GDI2P2	-0.342406	0.0612342	-0.731282	0.563092	0.945697	0.390097	-1.67303	-0.400231	0.0761318	-0.822425	0.699984	1.26523	0.4958	-1.68146	0.693994	0.940207	0.422275	0.493451	0.222937	0.626414	0.111038	0.883355	0.979626	0.721362	0.750461	0.367363	0.779025	0.28062
LRRIQ3	-0.494865	-0.479846	-0.489548	-0.0362381	-0.00639089	-0.783866	-0.406105	-2.29775	-2.31471	-2.27309	-0.172529	-0.0322166	-3.48717	-1.88	0.0346073	0.0334555	0.0363475	0.865068	0.974676	0.00283806	0.0774397	0.150887	0.379128	0.216459	0.932887	0.99907	0.0124492	0.220696
FPGT	-0.454479	-0.155379	-0.247199	-0.0548863	-0.383073	-0.399751	0.401499	-2.31303	-0.83937	-1.29114	-0.282607	-1.96596	-2.06406	2.21507	0.0335677	0.412965	0.214017	0.780907	0.065933	0.0546958	0.0407679	0.148164	0.808847	0.520829	0.895211	0.141787	0.132467	0.142536
FPGT.TNNI3K	-0.366277	2.04316	1.01901	-0.869734	2.11493	1.93398	1.26019	-0.389097	2.63112	1.20566	-0.871528	2.70409	2.4472	1.51165	0.702058	0.0175622	0.244539	0.395664	0.0150908	0.0256162	0.149074	0.888962	0.307026	0.555637	0.669238	0.0426936	0.072497	0.340255
LRRC53	-0.0205165	-0.216317	-0.0107341	0.29675	0.00295496	-0.0673764	0.114177	-0.0377015	-0.396664	-0.0196727	0.54386	0.00545515	-0.123556	0.210232	0.970367	0.696573	0.984535	0.593632	0.995711	0.903122	0.835997	0.99748	0.919246	0.998714	0.80351	0.99907	0.969192	0.939464
ERICH3	-0.0205165	-0.216317	-0.0107341	0.29675	0.00295496	-0.0673764	0.114177	-0.0377015	-0.396664	-0.0196727	0.54386	0.00545515	-0.123556	0.210232	0.970367	0.696573	0.984535	0.593632	0.995711	0.903122	0.835997	0.99748	0.919246	0.998714	0.80351	0.99907	0.969192	0.939464
CRYZ	-0.528075	-0.232059	-0.486408	0.238388	-1.07381	-1.01471	-0.390151	-2.88481	-1.29718	-2.66277	1.33025	-5.66293	-5.40095	-2.13196	0.010325	0.211979	0.0164463	0.201089	2.85746e-05	4.85639e-05	0.0479682	0.0736796	0.652328	0.151952	0.459851	0.000229873	0.000549695	0.159167
TYW3	-0.107456	-0.0569934	0.0144192	0.380916	0.138773	-0.172652	-0.0332136	-1.22652	-0.665107	0.166334	4.4169	1.61577	-1.96786	-0.376802	0.2368	0.514947	0.869865	0.000381234	0.124636	0.0656964	0.711004	0.49168	0.866328	0.998714	0.00659544	0.234369	0.152067	0.879717
SLC44A5	-0.0205165	0.55697	-0.0107341	0.29675	1.97339	1.51585	0.114177	-0.0230539	0.656009	-0.0120295	0.332562	2.50832	1.88091	0.128554	0.981877	0.52064	0.990543	0.743549	0.0226146	0.0773092	0.899226	0.99748	0.869732	0.998714	0.878725	0.0594762	0.171879	0.956578
ACADM	0.0392592	0.105016	0.0628582	-0.0340064	0.216731	0.054282	0.417743	0.561907	1.51966	0.900473	-0.47766	3.12083	0.779175	6.03862	0.581547	0.147063	0.380507	0.639005	0.00624787	0.446639	1.35617e-05	0.805156	0.587166	0.686821	0.832014	0.0206776	0.619645	0.000362227
DLSTP1	-0.420509	-0.67924	-0.0158749	-0.497306	-0.059098	-0.981469	0.350813	-0.735623	-1.1804	-0.0296596	-0.82181	-0.109726	-1.59159	0.678819	0.472035	0.254172	0.976686	0.422615	0.913917	0.129986	0.506432	0.720626	0.695198	0.998714	0.691704	0.995097	0.254484	0.723494
RABGGTB	-0.526786	-0.303341	-0.459239	-0.263287	0.223015	-0.456426	0.150401	-4.0353	-2.36742	-3.52866	-2.01224	1.75978	-3.51655	1.17921	0.000866258	0.0301003	0.00259438	0.060395	0.0965113	0.00266329	0.254631	0.0207059	0.370996	0.0774302	0.223309	0.191745	0.0118145	0.483104
ST6GALNAC3	-0.0205165	0.55697	-0.0107341	0.29675	1.90554	1.87457	3.56192	-0.0243736	0.69356	-0.0127181	0.351599	2.56073	2.51681	5.2008	0.98084	0.49737	0.990001	0.72948	0.0203093	0.0222249	7.32375e-05	0.99748	0.856758	0.998714	0.872585	0.0544336	0.064626	0.0012745
TPI1P1	0.201356	0.121587	-0.025563	0.328777	-0.685571	-0.282846	-0.300173	1.00413	0.616438	-0.122968	1.59302	-2.94409	-1.31843	-1.34872	0.329461	0.545811	0.903581	0.129665	0.00910681	0.204929	0.195204	0.592562	0.882159	0.998714	0.354814	0.0281798	0.356587	0.40659
ST6GALNAC5	-0.421013	-0.413471	-0.283822	0.0982071	-1.30235	-1.48266	-1.36912	-2.65742	-2.69204	-1.82844	0.638996	-7.04186	-7.84251	-7.14535	0.01663	0.0154748	0.0851682	0.531382	2.03398e-06	4.93418e-07	1.68553e-06	0.0972245	0.293053	0.330658	0.779504	2.58531e-05	2.39591e-05	7.76566e-05
AL035409.1	-0.182196	-3.35155	-0.768615	-1.67948	-3.13228	-1.61939	-2.28216	-0.272943	-3.71552	-1.08245	-2.08309	-3.50706	-2.10028	-2.72627	0.7882	0.00173083	0.29424	0.0527281	0.00271854	0.0510068	0.0144081	0.940296	0.117448	0.608183	0.204148	0.0103365	0.125459	0.0692771
PIGK	-0.0422348	0.0829073	0.1336	0.119263	0.199031	0.0815012	0.249041	-0.464768	0.92234	1.47872	1.30524	2.20611	0.902253	2.75502	0.648023	0.369317	0.15759	0.209284	0.0414932	0.379588	0.0135672	0.852344	0.780232	0.451259	0.470427	0.0979553	0.554311	0.0663559
AC113935.1	-0.483301	-0.521097	-0.523174	0.362702	-0.477197	-1.43647	-0.0378612	-1.87876	-2.08084	-2.01199	1.53545	-1.87036	-4.66571	-0.156139	0.0776178	0.0529574	0.0604235	0.14316	0.0788359	0.000224427	0.877771	0.249133	0.436481	0.277013	0.376926	0.163514	0.00170574	0.952139
AK5	0.0377538	0.00207377	0.0339145	0.247943	-0.246614	-1.31962	-1.3954	0.287934	0.0160922	0.257829	1.86364	-1.80647	-8.16813	-8.19064	0.776894	0.987349	0.799649	0.0798222	0.0886641	2.84136e-07	2.73639e-07	0.933968	0.996363	0.965274	0.264134	0.179488	1.69135e-05	1.93862e-05
AC118549.1	-0.323728	-0.0867945	-0.209659	0.259628	0.116387	-0.277626	-0.0651976	-4.17368	-1.13778	-2.71506	3.38305	1.52433	-3.59361	-0.844751	0.000642664	0.271067	0.0147496	0.00355436	0.145899	0.00225401	0.410036	0.0180113	0.708177	0.145613	0.0325987	0.265906	0.0103495	0.638609
USP33	-0.307421	-0.0359945	-0.124431	0.017318	0.0405374	-0.255112	0.0975489	-2.94327	-0.350137	-1.19873	0.16587	0.392431	-2.4514	0.942751	0.00912263	0.730556	0.247152	0.870225	0.699639	0.0253984	0.359076	0.0691655	0.93088	0.558042	0.935144	0.832937	0.0720127	0.590615
MIGA1	-0.183693	0.0761932	0.0182588	-0.258156	0.251209	0.101866	0.226765	-2.50562	1.06565	0.251938	-3.42659	3.5033	1.41605	3.14141	0.0227399	0.301554	0.804123	0.00323531	0.00274077	0.174907	0.00597841	0.116984	0.732715	0.967025	0.0305945	0.0104049	0.317276	0.0362259
AC138392.1	-0.128765	0.0525929	-0.370881	0.101535	-0.233883	-0.154118	-0.198971	-0.521493	0.224316	-1.43538	0.404003	-0.925605	-0.623685	-0.775051	0.608783	0.825198	0.169408	0.691271	0.367666	0.541152	0.449007	0.82448	0.945784	0.468623	0.855341	0.528754	0.705929	0.673666
NEXN.AS1	0.0377269	-0.11722	0.0261977	0.104807	-1.65052	-0.404975	-0.540965	0.0850233	-0.265478	0.0590128	0.227524	-2.70276	-0.856302	-1.09234	0.933241	0.793849	0.953633	0.822743	0.0151327	0.403795	0.289993	0.99748	0.940551	0.998714	0.911614	0.0427882	0.579209	0.521859
NEXN	-0.0205746	-0.118035	0.00710985	0.411418	-1.1015	-0.635033	-0.942919	-0.135619	-0.784118	0.0469523	2.73705	-6.42903	-3.96688	-5.54282	0.893723	0.443811	0.963101	0.0140871	6.37685e-06	0.00100434	3.6402e-05	0.99748	0.828641	0.998714	0.0860602	6.6166e-05	0.00546643	0.000755836
FUBP1	-0.132294	-0.0560893	-0.0735587	0.158659	-0.5466	0.102004	0.0589734	-2.08947	-0.893492	-1.16368	2.50392	-8.50374	1.62535	0.933071	0.052083	0.384127	0.260704	0.0228193	1.63159e-07	0.122569	0.363908	0.193802	0.788612	0.571965	0.118804	3.20796e-06	0.243691	0.595381
DNAJB4	-0.535802	-0.131041	-0.145638	2.71244	-0.42692	-0.550092	-0.244858	-8.07254	-2.0263	-2.23292	44.8138	-6.45594	-8.30278	-3.71622	3.33637e-07	0.0587976	0.0393574	5.04408e-19	6.05832e-06	2.27054e-07	0.00172823	0.000248594	0.449575	0.225102	1.81654e-15	6.31796e-05	1.48223e-05	0.0144184
GIPC2	0.130267	0.217924	0.0357606	0.580468	-0.0125358	0.180599	0.00442921	0.907809	1.57906	0.245254	4.11956	-0.0851842	1.2755	0.0296729	0.376728	0.132835	0.80921	0.000722188	0.933115	0.219369	0.976675	0.638408	0.567739	0.970209	0.0106957	0.99907	0.374299	0.986916
AC103591.3	-0.256386	0.430272	-0.864597	0.323172	-0.833882	0.154616	-1.01554	-0.221683	0.402553	-0.704004	0.286579	-0.680078	0.13937	-0.797726	0.827214	0.692317	0.491007	0.777914	0.505655	0.890803	0.436083	0.963325	0.919246	0.771754	0.893966	0.6634	0.969192	0.662556
PTGFR	0.206998	0.358648	0.49194	0.517698	1.3076	1.52698	1.01027	0.79942	1.45094	1.96718	1.99176	5.72702	6.85663	4.24565	0.435127	0.165083	0.0657808	0.062791	2.51304e-05	2.85757e-06	0.00055044	0.690552	0.605581	0.289962	0.228801	0.000206628	7.3771e-05	0.00603139
IFI44L	1.1006	0.211247	1.65646	0.424841	-2.38524	-0.166236	0.090195	2.11586	0.373995	3.34555	0.719694	-2.84402	-0.272706	0.150284	0.0494906	0.713054	0.00385403	0.481537	0.0112534	0.78838	0.882318	0.188088	0.924498	0.086927	0.741154	0.0336046	0.906134	0.953633
IFI44	-0.105435	-0.274215	0.240878	-0.212641	-3.23509	-0.88772	-0.922505	-0.507251	-1.32233	1.18122	-0.993682	-9.81375	-4.03983	-4.10935	0.618526	0.203656	0.253851	0.334377	2.12989e-08	0.000857822	0.000738268	0.831785	0.644681	0.564697	0.614546	6.00036e-07	0.00482955	0.00751413
ADGRL4	-0.422263	-0.170906	-0.378865	-0.291604	0.0779254	-0.649058	-0.622273	-2.78113	-1.20793	-2.51122	-1.86001	0.553441	-4.1466	-3.88802	0.0128447	0.243689	0.0224811	0.0803598	0.587201	0.000681287	0.00119119	0.0831304	0.6856	0.173169	0.26501	0.736773	0.00403523	0.0108959
PSAT1P3	0.569737	-0.0981447	0.0982622	-0.568553	1.85779	-0.885832	0.844557	0.82204	-0.135026	0.135158	-0.707229	3.04002	-1.11122	1.243	0.422488	0.894185	0.894082	0.489052	0.00742559	0.282015	0.230817	0.678663	0.96108	0.998714	0.747537	0.0238871	0.449231	0.454212
RPL7P10	-0.762094	-0.327729	0.800855	-0.437341	-1.60367	-2.38922	-0.631502	-0.737186	-0.335234	0.888303	-0.422885	-1.44196	-2.00612	-0.611103	0.471109	0.741569	0.386832	0.677705	0.167568	0.061102	0.549254	0.719828	0.930914	0.692115	0.84865	0.295503	0.143901	0.759221
ADGRL2	0.203233	0.121188	0.16778	0.322761	-0.667731	0.100803	-0.257921	1.34678	0.813876	1.10357	2.07755	-3.84271	0.662008	-1.55426	0.195814	0.427022	0.285229	0.0532943	0.00131398	0.516882	0.138627	0.437599	0.817754	0.598692	0.205383	0.00565812	0.684278	0.323832
ST13P20	2.18315	-1.00509	-0.799502	-0.492018	0.26279	-0.856144	-0.67459	3.27476	-1.22464	-0.973569	-0.599139	0.347964	-1.04324	-0.825701	0.00448929	0.237487	0.343985	0.557018	0.732158	0.311517	0.420465	0.0468621	0.679325	0.654799	0.798517	0.858922	0.482492	0.648031
TTLL7	0.0754625	0.0795114	0.078781	-0.28094	0.0723011	-0.0322115	-0.125261	1.02221	1.09078	1.06697	-3.60634	0.976905	-0.434638	-1.65644	0.321074	0.290663	0.300972	0.00219272	0.342378	0.669317	0.116058	0.584099	0.723392	0.614283	0.0232544	0.502796	0.813878	0.288484
AL359504.2	0.282169	-0.120686	0.249401	-0.00635554	0.128244	-0.0214791	-0.0870565	0.973082	-0.404574	0.856713	-0.0199848	0.431801	-0.0716312	-0.277759	0.34422	0.690859	0.403575	0.984289	0.671338	0.943735	0.784563	0.60764	0.919246	0.706509	0.991355	0.810451	0.973722	0.928668
PRKACB	-0.107207	0.0736809	-0.0200759	0.051475	0.24475	0.0770453	0.132289	-1.72188	1.205	-0.323823	0.819752	3.99169	1.2519	2.13583	0.103321	0.244786	0.75004	0.423755	0.00095188	0.227638	0.0476085	0.297437	0.686213	0.94026	0.692573	0.00432287	0.384638	0.15846
AL450063.1	-0.456227	-0.41261	-0.19851	-0.867942	-1.23974	-1.38317	-1.80748	-0.392054	-0.362776	-0.174514	-0.693566	-0.974501	-1.08566	-1.33607	0.699913	0.721265	0.863533	0.497367	0.343535	0.292855	0.199221	0.88774	0.928673	0.998506	0.753442	0.503802	0.461494	0.411454
SAMD13	-0.614602	0.138957	0.0847966	-0.567172	-0.0116293	-0.855599	-0.533717	-1.08121	0.282428	0.166186	-0.956765	-0.0228818	-1.46079	-0.934579	0.294776	0.781041	0.86998	0.352158	0.982012	0.162395	0.363153	0.555901	0.938251	0.998714	0.631198	0.99907	0.30043	0.594733
RPF1	-0.375641	-0.189941	-0.373901	0.0776395	-0.109739	-0.539056	0.0297353	-2.93692	-1.51241	-2.92337	0.611434	-0.868047	-4.18988	0.235549	0.0092464	0.148884	0.0095159	0.54904	0.397514	0.000620625	0.81661	0.0696948	0.58907	0.120457	0.792284	0.558412	0.00374489	0.939464
GNG5	-0.318011	-0.216362	-0.280012	0.13503	-0.41515	-0.433129	-0.0801862	-3.93555	-2.71316	-3.47064	1.68189	-5.1041	-5.34351	-0.996965	0.00107475	0.0148079	0.00294143	0.110952	8.94638e-05	5.46141e-05	0.332827	0.0229025	0.288947	0.0806441	0.322557	0.00059481	0.000597822	0.564544
SPATA1	1.23068	0.301028	1.00387	1.00232	0.934258	0.178113	0.360081	1.87439	0.425857	1.49066	1.43991	1.38045	0.244132	0.492802	0.0782501	0.67558	0.154459	0.168139	0.185413	0.810064	0.628487	0.250567	0.919246	0.445827	0.414471	0.319949	0.922762	0.820973
CTBS	-0.163091	0.0147426	-0.0725605	-0.0796	0.434587	0.15154	0.366762	-1.14388	0.107427	-0.513711	-0.543094	3.21934	1.1028	2.67841	0.268599	0.915714	0.614097	0.594148	0.00505773	0.285551	0.0159201	0.527769	0.969982	0.857752	0.803955	0.0173567	0.453457	0.0744913
AL359762.1	-1.06506	-0.655791	0.172225	-0.352144	-0.0746989	-0.507139	-0.691368	-0.847999	-0.549549	0.152524	-0.288985	-0.0648303	-0.424981	-0.560164	0.408275	0.58981	0.880578	0.776104	0.949069	0.676206	0.582709	0.666063	0.901378	0.998714	0.893069	0.99907	0.819134	0.785819
SSX2IP	-0.142787	-0.0720242	0.0462507	-0.0933158	0.0813123	0.000864876	-0.00564378	-2.82102	-1.43716	0.920033	-1.82371	1.61795	0.0172105	-0.111494	0.011812	0.168909	0.370487	0.085911	0.124164	0.98647	0.912536	0.0794047	0.608805	0.677963	0.276286	0.233684	0.990274	0.959405
LPAR3	-0.217887	-0.0427257	-0.00138892	0.416595	0.682794	-0.0583762	-0.00538904	-1.70216	-0.351859	-0.0111736	3.40415	5.97314	-0.469614	-0.0424377	0.107025	0.729288	0.991216	0.00339603	1.54223e-05	0.644626	0.966647	0.303768	0.93088	0.998714	0.0315348	0.00013742	0.793688	0.982468
MCOLN2	-0.379958	-0.141265	-0.174941	0.142969	-0.356359	-0.355447	-0.137693	-3.14025	-1.24385	-1.48984	1.21936	-2.94664	-2.97164	-1.15968	0.00599334	0.230511	0.154672	0.239434	0.0090576	0.00858939	0.262282	0.054597	0.67155	0.446155	0.50852	0.0280645	0.0301005	0.491587
WDR63	0.0613397	0.07984	0.661768	0.262978	-0.0789144	0.0227161	-0.290953	0.219962	0.294439	2.56852	0.923948	-0.276684	0.0813908	-0.96624	0.828533	0.772004	0.0199861	0.368504	0.785375	0.936086	0.347533	0.96395	0.937298	0.164246	0.646055	0.899936	0.973383	0.579401
MCOLN3	-0.132605	0.0109487	-0.0620327	-0.354026	-0.0095815	0.755338	1.01726	-0.797552	0.0687781	-0.376193	-1.95954	-0.0585065	5.04011	6.83554	0.436181	0.945973	0.711449	0.0667357	0.954031	0.000102192	2.97126e-06	0.691358	0.981823	0.918131	0.237801	0.99907	0.000942052	0.000118894
AL603750.1	0.0254543	-0.0825028	-0.870581	1.37102	0.485182	0.601278	0.118629	0.039485	-0.127902	-1.19018	2.38977	0.792657	0.999586	0.181514	0.968966	0.899735	0.250407	0.0287749	0.438952	0.331593	0.858121	0.99748	0.963214	0.561053	0.138787	0.599404	0.503716	0.947119
SYDE2	-0.182486	-0.350557	-0.387207	0.236452	0.0552729	0.0805024	-0.115967	-1.15324	-2.22288	-2.36869	1.51548	0.359556	0.530498	-0.725704	0.264846	0.0401451	0.030023	0.14811	0.723628	0.602661	0.477939	0.523279	0.400806	0.198816	0.384983	0.851936	0.759817	0.698404
C1orf52	-0.411734	-0.245482	-0.356011	0.735062	-0.350041	-0.529002	0.0258974	-3.8548	-2.35229	-3.3446	7.20739	-3.28634	-4.9287	0.247221	0.00128004	0.0310292	0.0038619	1.507e-06	0.0043787	0.000128955	0.807712	0.0250989	0.373734	0.086927	0.000102079	0.0154121	0.00112858	0.939464
BCL10	-0.288063	-0.145825	-0.119466	0.743411	-0.292204	-0.446545	-0.307517	-4.81848	-2.4946	-2.02075	12.9723	-4.87541	-7.40816	-5.08191	0.000162533	0.0232578	0.0594234	3.22075e-10	0.000144202	1.0527e-06	9.36821e-05	0.0090781	0.338421	0.275422	9.2792e-08	0.000883194	3.92863e-05	0.00153938
AL078459.1	-0.145326	-0.0233233	-0.727367	-1.82639	0.0639323	-0.099125	1.13004	-0.1979	-0.032856	-0.928778	-1.99183	0.0894548	-0.136437	1.75585	0.845481	0.974174	0.366066	0.0627826	0.929771	0.893086	0.0971994	0.97422	0.991964	0.674704	0.228801	0.99907	0.969192	0.25653
DDAH1	-0.0103917	0.0147442	0.0901613	-0.157501	-0.511667	0.303711	0.056348	-0.0898687	0.128455	0.782174	-1.33851	-4.33344	2.65794	0.48603	0.929447	0.899303	0.444922	0.198438	0.000455863	0.016612	0.633181	0.99748	0.963077	0.738001	0.45609	0.00232263	0.0511329	0.824451
AC092807.3	-0.0620434	-0.197634	-0.24525	-0.25278	-1.31512	-0.516073	-0.506456	-0.379298	-1.21868	-1.45645	-1.42647	-6.4234	-2.95813	-2.82208	0.709185	0.239685	0.163575	0.171924	6.44566e-06	0.00883942	0.0117857	0.892907	0.681641	0.460765	0.419502	6.66499e-05	0.0307814	0.0597749
CYR61	-0.0302571	-0.0585499	0.269514	0.311275	0.582123	-0.568052	-0.732936	-0.397357	-0.772308	3.56622	4.09066	7.75746	-7.35907	-9.39595	0.696072	0.450586	0.00239178	0.000768662	5.71218e-07	1.14865e-06	3.9907e-08	0.884435	0.832637	0.0756828	0.0111696	8.94412e-06	4.17142e-05	4.68647e-06
ZNHIT6	0.0950498	-0.0134997	0.156987	-0.226695	0.188245	0.143194	-0.26256	0.610603	-0.087236	1.01213	-1.37761	1.21332	0.925922	-1.61663	0.549578	0.931508	0.325733	0.186274	0.241675	0.367506	0.124449	0.781165	0.976971	0.638985	0.440694	0.389827	0.541055	0.302008
COL24A1	-0.76879	-0.628561	-0.291208	-0.860041	-2.83184	-0.83337	-1.11814	-3.17739	-2.76181	-1.30687	-3.26574	-7.43042	-3.42666	-4.20316	0.00553455	0.0133758	0.20874	0.00457734	1.01199e-06	0.00323478	0.000603138	0.052406	0.280451	0.514306	0.0390629	1.44147e-05	0.0138301	0.00645179
ODF2L	-0.245327	-0.0357504	-0.16003	0.000334887	-0.113044	-0.491382	-0.109224	-2.4719	-0.369976	-1.62203	0.00335818	-1.1479	-4.87922	-1.10098	0.0243606	0.715991	0.123282	0.99736	0.266983	0.000143052	0.286321	0.121938	0.926178	0.39755	0.998475	0.4195	0.00121457	0.517943
CLCA2	0.400829	0.177767	0.238978	1.27636	-1.13442	-0.961034	-0.898278	1.17979	0.522268	0.687831	4.02587	-2.59832	-2.27601	-2.07649	0.254405	0.608254	0.500881	0.000884081	0.018795	0.0361371	0.0534027	0.510781	0.908213	0.780376	0.0123806	0.0511425	0.0955754	0.171256
AL049597.2	-0.318554	0.271819	-0.106144	-0.263421	0.34938	-0.213285	0.618813	-0.450985	0.430905	-0.155539	-0.361167	0.53639	-0.311148	0.97859	0.657726	0.671977	0.878237	0.722445	0.598672	0.759489	0.341568	0.858844	0.919246	0.998714	0.87001	0.746931	0.884423	0.573118
SH3GLB1	-0.218065	-0.049947	-0.0878579	-0.0349232	-0.120116	-0.0693091	0.179384	-2.87035	-0.665096	-1.16103	-0.457674	-1.58469	-0.918093	2.38094	0.0106453	0.514954	0.261751	0.653009	0.131548	0.371473	0.0292919	0.0748047	0.866328	0.573331	0.837249	0.244895	0.545224	0.114043
SELENOF	-0.621853	-0.253119	-0.681119	0.281502	-0.0686231	-0.953575	-0.0034305	-2.7977	-1.15823	-3.05821	1.28885	-0.313673	-4.25208	-0.0156609	0.0124055	0.26286	0.00714299	0.214796	0.757604	0.000542882	0.987688	0.0815073	0.700613	0.108237	0.478289	0.878282	0.00336893	0.992511
HS2ST1	-0.0226991	0.0483239	0.0223065	0.160273	-0.193516	0.186059	0.240349	-0.322406	0.693961	0.317346	2.26288	-2.72199	2.67068	3.43161	0.751095	0.497125	0.754863	0.0370916	0.0145376	0.0161782	0.00320041	0.919435	0.856633	0.942674	0.163868	0.04142	0.0500972	0.0226439
AC093155.2	1.00827	0.811874	0.771495	1.46716	1.40562	0.322803	-0.542234	0.820487	0.660508	0.615691	1.20689	1.17133	0.250009	-0.386384	0.423348	0.51782	0.546292	0.244079	0.257699	0.80559	0.704028	0.679571	0.867755	0.81069	0.515599	0.408531	0.919121	0.874239
LINC01140	0.734614	-0.000955815	1.52392	-0.814046	0.274299	0.537401	-0.82655	0.909739	-0.0011321	2.01848	-0.850169	0.327127	0.658501	-0.879118	0.375738	0.99911	0.059681	0.407101	0.747584	0.519077	0.391652	0.63733	0.99977	0.276143	0.678544	0.871273	0.686428	0.622678
LMO4	-0.0285304	-0.0777799	-0.0144984	0.114813	0.805611	-0.181459	0.172963	-0.388062	-1.06481	-0.19729	1.54953	11.2907	-2.45676	2.35894	0.702809	0.301921	0.845951	0.139755	2.678e-09	0.025123	0.030618	0.889232	0.732903	0.989804	0.371487	1.1258e-07	0.0713911	0.117145
PKN2.AS1	-1.58144	-0.490077	-1.60517	-0.315883	1.07621	0.481019	1.11337	-2.01551	-0.726976	-2.04473	-0.450552	1.88384	0.787948	1.93283	0.0600198	0.47718	0.0567622	0.658032	0.0768903	0.441627	0.0701725	0.211976	0.84703	0.268879	0.839792	0.16034	0.615124	0.206382
PKN2	-0.316464	-0.0523444	-0.149845	-0.124957	-0.190069	-0.204302	0.0256362	-4.1288	-0.693348	-1.96558	-1.6232	-2.48813	-2.68004	0.336794	0.000707947	0.4975	0.0659795	0.12303	0.0235672	0.0158663	0.740413	0.0186962	0.856799	0.290191	0.344445	0.0614876	0.0493292	0.900989
ELOCP19	-0.011843	-0.431673	-0.539573	0.294021	-0.694755	-0.283062	-0.365017	-0.0224051	-0.796629	-0.959248	0.555627	-1.21941	-0.522382	-0.656502	0.982387	0.436703	0.350942	0.585739	0.239414	0.608177	0.520331	0.99748	0.824643	0.660611	0.80351	0.38737	0.764362	0.735578
GTF2B	-0.618487	-0.0580417	-0.528957	0.147728	-0.53099	-0.772248	0.0287776	-3.02079	-0.299586	-2.60462	0.748024	-2.61287	-3.74053	0.146297	0.00773639	0.768142	0.0185521	0.464717	0.0182385	0.00163956	0.885416	0.0634902	0.937298	0.158992	0.726862	0.0498796	0.0080153	0.953698
KYAT3	-0.493104	-0.262948	-0.409177	-0.333407	-0.300411	-0.581429	0.0106816	-2.89773	-1.59265	-2.41937	-1.93523	-1.78832	-3.40716	0.0644606	0.0100467	0.129747	0.0271037	0.0698581	0.0916448	0.003374	0.949359	0.0727757	0.562965	0.189051	0.24473	0.184193	0.014284	0.974133
RBMXL1	0.00796639	-0.0168706	-0.105674	-0.0192991	-0.354813	-0.160314	-0.083584	0.0904286	-0.194374	-1.18629	-0.211871	-3.87806	-1.79921	-0.928167	0.929009	0.848198	0.2519	0.834739	0.00121715	0.0898451	0.366374	0.99748	0.950334	0.562715	0.916887	0.00531107	0.192884	0.597841
GBP3	-0.141598	-0.0924654	-0.101136	0.34019	-0.778128	-0.459228	-0.140927	-1.3731	-0.910896	-0.982919	3.33515	-7.14207	-4.36549	-1.3535	0.187647	0.375146	0.339495	0.00394147	1.69555e-06	0.000425587	0.193702	0.426521	0.783151	0.65084	0.0351061	2.19667e-05	0.00279771	0.404163
GBP1	0.0209981	-0.0992345	-0.0164907	0.0034059	-2.49129	-0.353632	-0.209048	0.27676	-1.31392	-0.216775	0.0439085	-23.823	-4.56185	-2.68781	0.785317	0.20641	0.830976	0.965491	1.8739e-14	0.000279809	0.0156117	0.939338	0.646531	0.982696	0.981651	8.09825e-12	0.00202753	0.07351
PTGES3P1	-0.0098851	-0.579356	-0.234449	-0.251158	-1.30052	-0.656503	-0.458594	-0.0384231	-2.12213	-0.879619	-0.890251	-3.99272	-2.3048	-1.62025	0.9698	0.0488921	0.391388	0.385815	0.00094975	0.0341239	0.123665	0.99748	0.427656	0.696002	0.66075	0.00431683	0.0913125	0.300919
GBP2	0.850599	0.4721	0.817045	0.00898152	-2.33852	0.371363	-0.20005	5.04867	2.74704	4.8232	0.0455056	-7.56211	2.09405	-1.01126	0.000100387	0.013796	0.000160927	0.964237	8.02465e-07	0.0516248	0.326135	0.00723057	0.283643	0.0310401	0.981366	1.1844e-05	0.126633	0.558055
GBP4	0.170172	-0.415288	0.538814	0.129049	-2.87216	-0.161426	-1.20324	0.357118	-0.825006	1.18221	0.257285	-4.05943	-0.324257	-2.08617	0.725419	0.420848	0.253471	0.800062	0.000822269	0.749718	0.0524162	0.903345	0.813132	0.564174	0.902298	0.00382346	0.877235	0.168895
GBP1P1	1.91068	0.55697	-0.0107341	2.49405	0.00295496	0.741649	0.114177	2.35891	0.637647	-0.0116928	3.12406	0.00324237	0.849079	0.124956	0.0306193	0.532239	0.990807	0.00620478	0.997451	0.407691	0.902031	0.140711	0.876104	0.998714	0.0482144	0.99907	0.58273	0.957062
LRRC8B	0.0269442	0.509805	0.582538	-0.125838	1.49522	1.18056	1.03089	0.0308919	0.635105	0.713196	-0.135671	2.00414	1.5555	1.30916	0.975717	0.533855	0.485446	0.893682	0.0613323	0.138333	0.207982	0.99748	0.876652	0.768293	0.948768	0.133828	0.266361	0.423888
LRRC8C.DT	-1.51087	0.0103484	0.503697	0.20389	0.201476	-0.147	0.278822	-3.05432	0.0275476	1.39427	0.517476	0.533252	-0.373197	0.733763	0.00720253	0.978345	0.181277	0.611524	0.600794	0.713636	0.473139	0.0605337	0.99307	0.484049	0.815406	0.748758	0.849554	0.693548
LRRC8C	0.244797	0.180547	0.0693325	0.261915	0.0721737	-0.0373767	-0.345933	2.92713	2.17634	0.818878	3.06792	0.851406	-0.439847	-3.90478	0.00944025	0.0439898	0.42424	0.00699631	0.406433	0.665615	0.00114875	0.0703308	0.411307	0.723285	0.0527482	0.567289	0.81079	0.0106214
AC099568.2	-0.158805	-0.706315	-0.130685	-0.620428	-0.551494	-0.225592	-1.31467	-0.321489	-1.36898	-0.267095	-1.12724	-1.05187	-0.457986	-2.24012	0.751777	0.188908	0.792624	0.275373	0.307653	0.65279	0.0388015	0.919685	0.630531	0.961436	0.549728	0.465314	0.80072	0.13808
LRRC8D	-0.0411115	-0.0453111	0.144969	0.066718	0.285946	-0.393849	-0.58122	-0.51392	-0.572022	1.82878	0.82413	3.62587	-4.83537	-6.94394	0.613954	0.574829	0.0851152	0.421332	0.0021019	0.000156857	2.43306e-06	0.828213	0.896545	0.330658	0.690859	0.00836988	0.00130965	0.000103491
GEMIN8P4	-0.931743	-0.706165	-0.186519	1.03871	0.192151	0.0879998	-0.260347	-2.32946	-1.90531	-0.53224	3.37952	0.582712	0.264907	-0.721935	0.0324825	0.0738781	0.60148	0.00358156	0.567772	0.794282	0.480194	0.145287	0.484082	0.849129	0.0327811	0.719176	0.910737	0.700373
ZNF326	-0.0340087	-0.0910588	0.023166	0.0126788	-0.170471	-0.0455847	-0.300538	-0.360025	-0.971861	0.245984	0.131866	-1.7841	-0.483695	-3.09388	0.723283	0.34481	0.808654	0.896645	0.0923512	0.634803	0.00661873	0.902369	0.762032	0.969882	0.950411	0.185406	0.786161	0.0390545
AL590094.1	0.397016	1.39174	-0.00709656	1.09574	0.26279	0.511162	0.808453	0.244227	0.933244	-0.00424588	0.695129	0.161798	0.320052	0.506458	0.809992	0.363822	0.996662	0.496411	0.873382	0.752847	0.619071	0.953285	0.774987	0.998714	0.752469	0.964976	0.879311	0.814586
ZNF644	-0.104608	0.0173765	-0.0728615	0.0266712	-0.00273418	-0.103343	0.0563286	-1.59595	0.268606	-1.11292	0.403522	-0.0418321	-1.58022	0.860238	0.129008	0.79148	0.281303	0.691618	0.967122	0.132569	0.401683	0.34145	0.939794	0.594909	0.855491	0.99907	0.257719	0.631426
HFM1	-0.399102	-0.178838	0.357785	0.294017	-0.533327	-1.65226	0.00407572	-0.274158	-0.12724	0.26232	0.209169	-0.366724	-1.03507	0.00290154	0.787282	0.90025	0.796242	0.836814	0.718371	0.315206	0.997719	0.939855	0.963434	0.963228	0.918018	0.847672	0.486636	0.99831
CDC7	-0.190662	-0.0790378	-0.298567	-0.1677	-0.410647	-0.117782	0.26219	-1.78063	-0.749779	-2.77071	-1.5394	-3.77894	-1.10731	2.48721	0.0929346	0.463686	0.0131286	0.1422	0.00150864	0.283656	0.0236116	0.278366	0.840196	0.139039	0.375358	0.00636195	0.451085	0.0982664
TGFBR3	0.10338	0.0809328	0.312831	0.285258	-1.67132	-0.430726	-0.789437	1.03585	0.818883	3.16992	2.83418	-13.881	-4.17186	-7.26302	0.314851	0.424238	0.00562391	0.0114892	1.12451e-10	0.000645193	1.36365e-06	0.577186	0.815118	0.0995262	0.074754	8.53329e-09	0.00385759	6.69677e-05
EPHX4	0.886983	0.150163	0.644805	-0.140195	-0.592436	1.04866	1.20747	2.12433	0.335732	1.49382	-0.277172	-1.1528	2.56553	2.9447	0.0486838	0.7412	0.153638	0.785006	0.265018	0.0201098	0.00909511	0.186452	0.930914	0.444358	0.897036	0.417171	0.0594843	0.0492673
SETSIP	-0.860312	-0.681179	-0.532794	-0.467587	-1.3638	-1.10481	-0.584367	-1.58748	-1.32244	-1.02373	-0.865287	-2.34254	-1.96299	-1.09899	0.130914	0.20362	0.320377	0.398984	0.0316428	0.0663027	0.287166	0.34449	0.644681	0.634005	0.671896	0.0784283	0.153112	0.518943
BTBD8	0.305926	0.593834	0.601337	-0.436559	0.505699	0.668172	0.876329	1.23121	2.53884	2.51108	-1.47779	2.09026	2.83498	3.72394	0.235086	0.0212438	0.0224875	0.157836	0.0520036	0.0114699	0.00169955	0.489802	0.3288	0.173169	0.399126	0.117467	0.0379775	0.0142341
GLMN	-0.54538	-0.147941	-0.420308	0.199177	-0.318809	-0.486378	0.257231	-3.95518	-1.14059	-3.09217	1.51287	-2.36994	-3.5756	1.99474	0.00103008	0.26993	0.00664303	0.148768	0.0299477	0.00234368	0.0624372	0.0223923	0.706753	0.104839	0.385856	0.0749924	0.0106705	0.190557
RPAP2	-0.416298	-0.112613	-0.386776	-0.175836	0.4115	-0.203114	0.131759	-3.01931	-0.859222	-2.81514	-1.26597	3.21469	-1.51632	0.997364	0.00776085	0.402228	0.0119591	0.222679	0.0051085	0.1479	0.332639	0.0635936	0.799654	0.13336	0.4878	0.0175019	0.280089	0.564443
GFI1	0.726004	-0.0743543	0.29533	-1.45053	0.27641	0.973475	0.310988	1.55343	-0.146522	0.594066	-2.16331	0.55255	2.14399	0.621372	0.138824	0.885241	0.560328	0.0451251	0.587798	0.0468578	0.542637	0.356883	0.958811	0.82152	0.185373	0.737152	0.117364	0.753215
EVI5	-0.14399	0.128212	-0.00295271	-0.303714	-0.00884251	0.0635975	0.0841251	-2.19018	2.00744	-0.0453181	-4.44345	-0.13541	0.983672	1.28708	0.0428118	0.0609484	0.964384	0.000360187	0.893886	0.339135	0.215396	0.171808	0.454442	0.998714	0.00637129	0.980144	0.511698	0.434087
RPL5	-0.520392	-0.1992	-0.458611	0.24255	-0.498314	-0.962431	-0.290925	-3.61167	-1.39965	-3.1873	1.70147	-3.45819	-6.61271	-2.02381	0.00216754	0.179685	0.00541802	0.107156	0.00302166	4.50334e-06	0.0590781	0.0322786	0.621931	0.0977885	0.315583	0.011304	0.00010168	0.183651
FAM69A	-0.125493	-0.158128	-0.0493046	-0.168403	-1.32884	-0.424403	-0.490814	-1.62605	-2.06896	-0.6415	-2.12843	-15.3918	-5.40714	-6.13346	0.122418	0.0541823	0.529793	0.0482977	2.21136e-11	4.79551e-05	1.1269e-05	0.330891	0.438839	0.800048	0.193549	2.4862e-09	0.000545376	0.000313385
SNORA66	-0.59357	-0.625202	-0.634716	-0.382774	0.0706389	-1.59764	-2.88576	-0.920566	-0.99208	-0.980397	-0.587317	0.119798	-2.20087	-3.36847	0.370217	0.335135	0.340702	0.564747	0.906054	0.0419225	0.00366803	0.631883	0.75687	0.651782	0.80351	0.989639	0.107661	0.0250978
MTF2	-0.119321	0.0277454	0.0159467	-0.219675	-0.326503	0.0319144	0.19728	-1.96947	0.466183	0.265105	-3.52956	-5.31004	0.532502	3.28772	0.0654978	0.64703	0.794132	0.00258934	5.84928e-05	0.601302	0.00436567	0.223936	0.919246	0.962176	0.0259631	0.000417382	0.758443	0.0286293
TMED5	-0.0898487	0.0419724	0.0533015	0.393448	0.670708	0.1763	0.202432	-1.51317	0.715009	0.902035	6.66597	11.5705	3.00185	3.42802	0.148691	0.484354	0.3797	4.07477e-06	1.85143e-09	0.00805484	0.00322529	0.371435	0.85137	0.686078	0.000217402	8.31719e-08	0.0285703	0.0227383
CCDC18	0.176714	0.24785	0.309503	-0.0352428	0.366593	0.523576	0.240876	1.43762	2.05669	2.54253	-0.272691	3.01668	4.38221	1.94761	0.16878	0.0554753	0.0210834	0.788391	0.00780436	0.000410615	0.0682519	0.401474	0.441343	0.169105	0.898305	0.0248521	0.00272165	0.202532
CCDC18.AS1	-0.161447	-0.365815	-0.250082	-1.04361	-0.550666	-0.630774	-0.199281	-0.854309	-1.92982	-1.30235	-4.433	-2.74411	-3.11412	-1.02808	0.404868	0.0705704	0.210247	0.000368329	0.0138807	0.00633834	0.318384	0.66346	0.478365	0.515578	0.00644441	0.0398476	0.0236503	0.551386
AL139421.1	0.0958671	-0.150752	0.088299	0.189298	0.740281	-0.251543	-0.541198	0.132208	-0.207816	0.121851	0.25591	1.08458	-0.338427	-0.695242	0.896379	0.837853	0.904452	0.801106	0.29332	0.739205	0.496342	0.99748	0.948749	0.998714	0.902824	0.448838	0.86884	0.714568
DR1	-0.260222	-0.156795	-0.199605	0.273642	-0.0711614	-0.230143	0.0200659	-3.403	-2.07005	-2.61468	3.60346	-0.935426	-3.01722	0.26361	0.00340449	0.0540686	0.0181703	0.00220645	0.362729	0.00779554	0.795264	0.0405312	0.438839	0.157397	0.0233324	0.52371	0.027849	0.93537
FNBP1L	0.0884191	0.122985	0.240506	-0.131371	-0.2304	0.199886	0.0386203	0.997205	1.40316	2.73268	-1.43254	-2.54324	2.27288	0.430922	0.332714	0.178655	0.0142166	0.170208	0.0210526	0.0363628	0.671965	0.595868	0.620984	0.143213	0.417415	0.0561334	0.0960429	0.852075
BCAR3	0.114707	-0.115044	-0.0360279	-0.081038	-0.873314	-0.428598	-0.71	1.15872	-1.15987	-0.360352	-0.78982	-8.10291	-4.18301	-6.63507	0.262664	0.262206	0.723043	0.440562	3.17004e-07	0.000629887	4.31795e-06	0.520784	0.699832	0.925358	0.707624	5.56444e-06	0.00378493	0.00015681
AL512488.1	-0.319888	-1.19361	-0.794051	0.0209624	0.42912	-0.672535	0.648642	-0.60984	-2.09139	-1.42982	0.0403259	0.910923	-1.24219	1.39227	0.550071	0.0518907	0.170974	0.968305	0.375131	0.231108	0.181871	0.781558	0.435284	0.470926	0.983176	0.535833	0.389015	0.387645
AL049796.1	0.376359	-0.502083	-0.427479	0.845281	-0.853232	-0.616052	0.438633	0.978845	-1.19125	-0.995124	2.25444	-1.87592	-1.40287	1.13388	0.341446	0.25	0.333695	0.0377176	0.0780278	0.178739	0.272658	0.604652	0.692032	0.645829	0.165799	0.162227	0.322494	0.502609
DNTTIP2	-0.463811	-0.272708	-0.287239	0.379082	-0.534336	-0.637747	-0.314882	-6.45567	-3.84783	-4.02273	5.373	-7.40953	-8.83524	-4.38473	6.06134e-06	0.00129951	0.000890099	5.1417e-05	1.05015e-06	9.56275e-08	0.000408404	0.00172685	0.10105	0.0538747	0.00149733	1.48884e-05	8.00899e-06	0.00479347
GCLM	-0.130199	0.0382786	-0.0365659	-0.0327246	0.398682	-0.0348762	0.0112878	-1.82972	0.545071	-0.515547	-0.455859	5.70166	-0.492769	0.158643	0.0849689	0.592817	0.612842	0.654288	2.64388e-05	0.628509	0.875828	0.263038	0.903219	0.856607	0.837462	0.000215662	0.780822	0.951558
ABCA4	-0.46273	-0.219876	-0.0374437	-0.0483757	-0.151114	-1.02258	-0.960061	-1.06002	-0.545249	-0.0923627	-0.113446	-0.365948	-2.1649	-2.01492	0.304032	0.592698	0.927495	0.911013	0.718939	0.0449848	0.0600868	0.566192	0.903219	0.998714	0.958989	0.848018	0.113754	0.1858
ARHGAP29	-0.335452	-0.160968	-0.148975	-0.445153	-1.09585	-0.984966	-0.855786	-4.98189	-2.41418	-2.22309	-6.53195	-15.9046	-14.3771	-12.4706	0.000115383	0.0273899	0.0401283	5.24456e-06	1.31408e-11	6.48703e-11	5.91277e-10	0.00774283	0.358828	0.227344	0.000267906	1.58629e-09	3.44153e-08	1.96559e-07
AC097059.1	-0.14818	-0.163815	0.154804	-1.29162	-1.00684	-1.65271	-0.535058	-0.300337	-0.341247	0.328147	-2.13687	-1.82201	-2.72795	-1.0111	0.767579	0.737119	0.746827	0.0475121	0.0861788	0.0143576	0.326211	0.928557	0.930914	0.938113	0.19144	0.175608	0.0455095	0.558142
AC097059.2	-0.297029	-0.176092	-0.00682877	-0.528447	-1.07251	-1.11176	-1.16671	-1.58272	-0.986218	-0.0380199	-2.54274	-4.96369	-5.12107	-5.09632	0.131997	0.33792	0.970117	0.0210742	0.000119854	8.63698e-05	9.09202e-05	0.346386	0.759185	0.998714	0.112549	0.000755268	0.000833882	0.0014997
ABCD3	-0.133723	0.0383832	-0.0144723	-0.108905	-0.24421	-0.0623195	0.0829792	-1.90131	0.552418	-0.206551	-1.53231	-3.45512	-0.889692	1.18294	0.0744316	0.587886	0.838826	0.143931	0.00304177	0.386107	0.253189	0.242728	0.900128	0.986199	0.378076	0.0113694	0.56076	0.481467
F3	0.0423753	-0.254108	-0.295528	0.0373503	-1.33189	-1.51916	-1.38302	0.333901	-1.99556	-2.30082	0.291064	-9.85232	-11.1655	-10.1251	0.742557	0.062341	0.0343955	0.77454	2.01191e-08	3.16646e-09	1.35058e-08	0.913796	0.457272	0.21097	0.892629	5.71266e-07	7.20219e-07	2.14583e-06
SLC44A3.AS1	-0.710213	-0.204099	-0.625449	-0.155039	-0.480906	-0.861126	-0.194436	-1.60383	-0.505786	-1.41633	-0.359747	-1.10883	-1.89897	-0.461901	0.127253	0.619532	0.174827	0.723487	0.283017	0.0747561	0.650036	0.33876	0.91298	0.475836	0.870382	0.4372	0.167413	0.836578
SLC44A3	0.200118	0.173765	0.406596	0.381889	0.0781417	-0.11759	0.0652783	0.641965	0.569166	1.33812	1.19838	0.2468	-0.361782	0.199777	0.529498	0.576722	0.198565	0.247286	0.808033	0.721994	0.844036	0.76451	0.897078	0.503769	0.519226	0.91716	0.855216	0.944304
CNN3	-0.450826	-0.208329	-0.31195	0.202616	-0.449984	-0.813479	-0.328738	-3.93158	-1.83716	-2.72984	1.78232	-3.92165	-7.03441	-2.86585	0.00108403	0.0838153	0.0143012	0.0926505	0.00110758	2.06181e-06	0.0107469	0.0230321	0.504124	0.143664	0.288596	0.00491126	6.02864e-05	0.0558397
AC105942.1	0.157843	0.0971997	0.168469	-0.0422616	-0.0366331	-0.16873	-0.569532	0.869922	0.545052	0.92869	-0.215842	-0.196989	-0.893474	-2.76307	0.396517	0.592831	0.36611	0.831691	0.846183	0.384136	0.0133405	0.655682	0.903219	0.674704	0.915183	0.945366	0.558876	0.0655289
ALG14	-0.407389	-0.208485	-0.450512	0.486278	0.0912282	-0.493673	-0.123733	-2.16973	-1.17553	-2.3851	2.80224	0.520695	-2.61825	-0.676084	0.0445619	0.256059	0.0290472	0.0122878	0.609326	0.0180364	0.508124	0.175757	0.696173	0.195469	0.0784155	0.756327	0.0544849	0.724848
TMEM56	-0.269322	-0.0577588	-0.111373	-0.180548	-0.472722	0.456276	0.579153	-2.79675	-0.623239	-1.17413	-1.82984	-4.7902	5.05742	6.39082	0.0124302	0.541438	0.256606	0.08495	0.000172506	9.8576e-05	6.85943e-06	0.0816143	0.881244	0.567953	0.274427	0.00102686	0.000918117	0.000220695
TMEM56.RWDD3	-0.222718	-0.142064	0.0466667	0.0753054	0.414246	0.236564	-0.0282981	-0.444917	-0.295013	0.0966649	0.149719	0.903734	0.50746	-0.0564173	0.662019	0.771573	0.924128	0.882756	0.378824	0.618383	0.95567	0.861305	0.937298	0.998714	0.943057	0.539128	0.77246	0.977382
RWDD3	-0.246363	-0.231012	-0.421733	0.34489	0.224628	-0.0783552	0.607917	-1.00292	-0.976373	-1.66644	1.46872	0.981888	-0.330438	2.76373	0.330029	0.342634	0.114028	0.160255	0.339988	0.745125	0.013322	0.593135	0.761211	0.384487	0.402829	0.500144	0.873589	0.0654529
AC092802.2	-0.0129475	-0.901047	-1.79234	-3.52881	0.0915829	-0.204775	-1.15433	-0.0129778	-0.840296	-1.4765	-2.32335	0.0918876	-0.202911	-1.01964	0.989797	0.41246	0.158179	0.0328826	0.927867	0.841625	0.322258	0.99748	0.808751	0.452279	0.151401	0.99907	0.946784	0.554539
AL445218.1	-0.0205165	-0.216317	-0.0107341	0.29675	0.00295496	-0.0673764	0.114177	-0.0377015	-0.396664	-0.0196727	0.54386	0.00545515	-0.123556	0.210232	0.970367	0.696573	0.984535	0.593632	0.995711	0.903122	0.835997	0.99748	0.919246	0.998714	0.80351	0.99907	0.969192	0.939464
AL356479.1	-0.0205165	-0.216317	-0.0107341	0.29675	0.00295496	-0.0673764	0.114177	-0.0297912	-0.313438	-0.0155451	0.42975	0.00431058	-0.0976325	0.166123	0.976582	0.757779	0.987779	0.6728	0.996611	0.923371	0.870029	0.99748	0.934754	0.998714	0.846407	0.99907	0.97281	0.950722
AL683887.1	-0.0205165	-0.216317	-0.0107341	0.29675	0.00295496	-0.0673764	0.114177	-0.0377015	-0.396664	-0.0196727	0.54386	0.00545515	-0.123556	0.210232	0.970367	0.696573	0.984535	0.593632	0.995711	0.903122	0.835997	0.99748	0.919246	0.998714	0.80351	0.99907	0.969192	0.939464
EEF1A1P11	0.0100193	-0.222607	-0.555756	0.343982	0.0877446	-0.990443	-0.393613	0.0277359	-0.61612	-1.40038	0.955323	0.246898	-2.3259	-0.992386	0.978197	0.546016	0.179471	0.352865	0.807958	0.0327149	0.33499	0.99748	0.882192	0.481135	0.631865	0.91716	0.0883188	0.566967
RPL7P9	-0.117472	0.104217	-0.0329083	0.607044	-0.0150947	-0.470608	-0.188617	-0.775121	0.730962	-0.219732	4.24976	-0.10124	-2.95536	-1.20495	0.448966	0.474804	0.828709	0.000545604	0.92055	0.00889159	0.244804	0.702888	0.845853	0.981476	0.00870243	0.99907	0.0309188	0.471204
PTBP2	-0.226178	-0.0609322	-0.121749	0.561461	-1.11358	-0.406645	-0.213278	-2.93816	-0.818195	-1.59675	7.60394	-12.9154	-5.21339	-2.73876	0.00922214	0.42462	0.128827	7.45816e-07	3.44733e-10	7.13585e-05	0.014037	0.0695968	0.815308	0.406795	5.80002e-05	2.15913e-08	0.000727493	0.0679307
DPYD	0.0230414	0.079999	0.137038	0.276999	0.108401	0.0156533	0.209073	0.281036	0.988221	1.68083	3.36712	1.32541	0.191324	2.55602	0.782091	0.336967	0.111161	0.0036787	0.202656	0.850549	0.0205071	0.93688	0.758535	0.379998	0.0333709	0.341415	0.953361	0.0892662
SEC63P1	0.24744	-1.04243	-0.285233	-0.128268	1.74579	-0.117399	-0.37045	0.411007	-1.53828	-0.446354	-0.197511	3.36582	-0.188119	-0.56669	0.686226	0.142472	0.661002	0.845781	0.00368904	0.853021	0.578366	0.878123	0.581513	0.888463	0.92248	0.0133836	0.955178	0.781873
MIR137HG	-0.18261	-0.0975245	-0.11628	1.57519	0.650099	-0.624244	-0.990057	-0.847667	-0.474579	-0.546252	8.73668	3.40049	-2.72183	-3.88023	0.408455	0.641154	0.592024	1.11934e-07	0.00342301	0.0145426	0.00121147	0.666115	0.919246	0.842896	1.27299e-05	0.0125512	0.0460486	0.0110313
BX005019.1	-0.391087	-0.984518	0.3658	-1.28012	-0.307247	-0.835222	0.505984	-0.305214	-0.744715	0.304696	-0.910405	-0.244941	-0.631787	0.42175	0.763926	0.466663	0.764314	0.375397	0.809448	0.53597	0.678517	0.926466	0.841716	0.947096	0.651772	0.918188	0.701231	0.856991
LINC01776	-0.646589	-0.3133	-0.392894	-0.324376	-2.34067	-1.78165	-1.83712	-1.93153	-1.02771	-1.22578	-0.969017	-4.9136	-4.23184	-4.13152	0.0703442	0.318557	0.237069	0.346186	0.000133101	0.000567037	0.000703795	0.234042	0.743909	0.547636	0.625607	0.000824316	0.00348578	0.00726594
SNX7	-0.160017	-0.140488	-0.114748	0.0642128	-0.501691	-0.177759	0.1572	-1.68439	-1.49379	-1.21023	0.672913	-5.17227	-1.87403	1.66833	0.110462	0.153644	0.242829	0.51009	7.76824e-05	0.0783023	0.113649	0.30966	0.591871	0.554011	0.762933	0.000529849	0.173641	0.285051
PLPPR5	-0.656915	-0.617377	-0.971004	0.857944	-0.889127	-2.04155	-1.00484	-1.13741	-1.10047	-1.58534	1.76613	-1.48153	-2.85709	-1.60451	0.271221	0.286539	0.1314	0.0954097	0.156849	0.0109474	0.127104	0.530701	0.720938	0.410114	0.293218	0.281283	0.0365192	0.305673
AL445433.1	-1.52164	0.194092	-1.1715	0.963165	-2.31889	-2.38922	-0.900431	-1.60554	0.244812	-1.27897	1.24	-2.30792	-2.35666	-1.00643	0.126877	0.809546	0.21817	0.231899	0.033912	0.0307585	0.328388	0.338362	0.943459	0.525617	0.498905	0.0829865	0.0840992	0.559959
PLPPR4	-0.11704	-0.0143917	-0.0103721	-0.0264774	-2.02496	-1.01688	-1.01049	-1.45333	-0.184264	-0.130154	-0.319889	-18.0861	-11.2023	-10.7977	0.16443	0.855996	0.89798	0.752969	1.67478e-12	3.01385e-09	5.22397e-09	0.394953	0.951639	0.998714	0.883191	3.06683e-10	7.00251e-07	1.03533e-06
PALMD	0.480771	1.14631	0.0230573	1.18473	-2.91338	-1.143	-2.77847	0.659679	1.7287	0.0300864	1.70034	-2.77689	-1.32574	-2.64611	0.518339	0.102065	0.97635	0.107373	0.0129595	0.202549	0.0170249	0.755958	0.531549	0.998714	0.316006	0.037618	0.353528	0.0778733
FRRS1	-0.24154	0.0536774	-0.113839	0.179289	-0.754992	-0.145675	-0.120672	-1.63266	0.382833	-0.780889	1.2277	-4.75697	-1.00192	-0.815543	0.121011	0.706611	0.445657	0.236368	0.000185034	0.330497	0.426094	0.328741	0.922626	0.738648	0.504489	0.00108913	0.502664	0.653717
AGL	-0.00289339	0.135983	0.0416772	-0.137276	-0.14856	0.0857288	0.188032	-0.0367469	1.75983	0.530538	-1.68884	-1.86525	1.09769	2.39615	0.971117	0.0965021	0.602634	0.109593	0.0795847	0.287718	0.0284063	0.99748	0.52353	0.850074	0.320228	0.164687	0.455867	0.111845
SLC35A3	-0.185988	0.0531621	0.0771329	-0.108574	-0.161036	0.0866195	0.142407	-2.55344	0.751949	1.07858	-1.46131	-2.20869	1.21645	1.98233	0.020616	0.462415	0.295911	0.162254	0.0412827	0.240513	0.0639234	0.110361	0.839167	0.609597	0.405973	0.0975224	0.40088	0.193761
AC118553.2	-1.13723	-0.893976	0.094278	-0.147695	0.98967	0.460192	0.258336	-1.79897	-1.47919	0.169226	-0.25063	1.94784	0.864332	0.466255	0.0898853	0.157467	0.867625	0.805118	0.0682229	0.399494	0.64698	0.272749	0.596354	0.998714	0.904143	0.145596	0.575446	0.83468
MFSD14A	0.149352	0.162377	0.0819546	0.357229	0.15852	0.246288	0.538946	0.898036	1.00578	0.487271	2.11388	0.956736	1.51023	3.35426	0.381768	0.32869	0.632319	0.0496809	0.352172	0.149435	0.00378229	0.643216	0.751441	0.869796	0.196709	0.512786	0.282304	0.0256682
SASS6	-0.152486	0.0958308	0.0726909	-0.691642	0.211924	0.138138	0.202061	-2.03793	1.32714	0.989907	-8.39269	2.91107	1.89866	2.75117	0.0575056	0.202096	0.336166	1.95727e-07	0.00976703	0.0748002	0.0136771	0.206375	0.643232	0.647593	2.00439e-05	0.0298214	0.167456	0.0666819
TRMT13	-0.428457	-0.224656	-0.353535	-0.0822196	0.123923	-0.301343	0.129566	-3.38821	-1.8643	-2.8229	-0.653508	1.04078	-2.43905	1.07757	0.00351501	0.0797246	0.0117653	0.522212	0.312621	0.0260437	0.29635	0.0412784	0.495821	0.132302	0.77255	0.470707	0.0734759	0.528823
LRRC39	-0.540998	-0.498287	-0.241894	-0.947064	-0.454185	-0.441792	-0.28577	-1.60222	-1.53632	-0.74969	-2.47345	-1.37172	-1.33713	-0.856249	0.12761	0.142949	0.463739	0.0242835	0.188067	0.19888	0.403824	0.339201	0.582034	0.753452	0.123988	0.323392	0.348448	0.632864
DBT	-0.0223	0.0855916	0.0683762	0.171872	0.409559	0.237025	0.27229	-0.322392	1.26204	0.994077	2.4629	6.06722	3.49508	3.97751	0.751105	0.224055	0.33419	0.024811	1.28235e-05	0.00278994	0.000981515	0.919435	0.66466	0.645962	0.125642	0.000117911	0.0122655	0.00938432
RTCA.AS1	-0.166573	-0.0761492	0.280379	0.117621	-0.801903	-0.187503	-0.0473914	-0.389576	-0.186445	0.701275	0.274813	-1.69917	-0.440618	-0.111619	0.70171	0.854313	0.492665	0.786787	0.107597	0.665067	0.912439	0.888962	0.951637	0.773043	0.897585	0.208348	0.810397	0.959405
RTCA	-0.140661	-0.118051	-0.117831	0.167664	0.540658	-0.0852446	-0.0485845	-2.30963	-1.96189	-1.9367	2.75212	9.15932	-1.40806	-0.795359	0.0337962	0.066441	0.0696652	0.01365	5.74484e-08	0.177223	0.437421	0.148717	0.469808	0.29826	0.084302	1.35223e-06	0.320374	0.663708
CDC14A	0.206184	0.339115	0.262244	0.496083	0.339933	0.698077	0.741243	1.41721	2.42788	1.81295	3.3965	2.36984	5.11288	5.34438	0.174573	0.0266405	0.0876202	0.00345262	0.0299538	8.78501e-05	5.45176e-05	0.409782	0.356299	0.335419	0.0319554	0.074999	0.000844799	0.00103516
GPR88	-0.63303	0.390148	0.318573	-0.494791	-0.219396	-1.12866	1.07418	-0.429015	0.295042	0.234585	-0.329687	-0.153899	-0.735539	0.827532	0.673325	0.771552	0.817346	0.745683	0.87951	0.472085	0.419455	0.869284	0.937298	0.974381	0.880002	0.969615	0.643062	0.647121
VCAM1	0.318382	0.210108	0.475026	-0.289872	0.400678	-0.299552	-0.988715	0.898866	0.600893	1.36845	-0.704155	1.14207	-0.77632	-2.19951	0.381338	0.555876	0.18907	0.490915	0.269331	0.448277	0.0420349	0.642893	0.887075	0.493686	0.748375	0.422201	0.62124	0.145536
EXTL2	-0.106714	-0.0925745	0.02456	-0.0307869	-0.519949	-0.414095	-0.16264	-0.917342	-0.803037	0.212272	-0.26171	-4.37144	-3.51675	-1.38561	0.371855	0.43309	0.834431	0.796704	0.000420197	0.00266213	0.183861	0.63299	0.821616	0.984622	0.901376	0.00216542	0.0118118	0.389878
SLC30A7	0.185231	0.253601	0.224794	-0.0888884	0.623432	0.24333	0.15538	2.57641	3.57025	3.13184	-1.19448	8.82426	3.40179	2.14247	0.0196641	0.002371	0.0061023	0.248767	9.73135e-08	0.00341337	0.0469965	0.107679	0.132644	0.102454	0.520876	2.08813e-06	0.0144087	0.156987
DPH5	-0.546497	-0.358138	-0.335455	0.0241157	0.290567	-0.887178	-0.0807997	-3.67854	-2.48388	-2.29592	0.165686	2.06628	-5.81501	-0.558076	0.00187523	0.0237724	0.0347334	0.870368	0.0544623	2.10863e-05	0.584102	0.0297835	0.340632	0.212231	0.935248	0.121824	0.000292635	0.786607
AC093157.2	0.0645306	0.45443	-0.678568	-0.154903	-0.526717	-0.484419	0.0708589	0.0910181	0.690858	-0.876609	-0.205283	-0.688677	-0.6448	0.0991196	0.928547	0.499024	0.392976	0.8398	0.500362	0.527703	0.922208	0.99748	0.857488	0.697161	0.91947	0.658294	0.693463	0.962335
AC093157.1	-0.606698	-0.363133	-0.471381	0.130919	0.794966	-0.7593	-0.11609	-2.66679	-1.7187	-2.11703	0.617147	4.2522	-3.27323	-0.543407	0.0163095	0.10391	0.0493791	0.545354	0.000542745	0.0045041	0.593938	0.0957909	0.534128	0.251944	0.789707	0.00268795	0.0180197	0.794722
S1PR1	0.0177124	-0.620768	-0.200363	0.614232	-0.375401	0.109553	-0.00520558	0.138316	-4.52264	-1.51009	4.9698	-2.73961	0.870372	-0.0395804	0.891623	0.000304183	0.14947	0.000118332	0.0140121	0.396278	0.968891	0.99748	0.0479765	0.437098	0.00281495	0.0401556	0.571914	0.983332
RPSAP19	-0.076468	-0.226386	-0.261353	0.042016	-0.225442	-1.06604	-0.73867	-0.153577	-0.459218	-0.508967	0.0818013	-0.44476	-1.81375	-1.28757	0.87976	0.651922	0.617348	0.935765	0.66213	0.087492	0.215231	0.994167	0.919246	0.859702	0.97086	0.802249	0.189147	0.433876
OLFM3	-0.0205165	-0.216317	-0.0107341	0.29675	0.00295496	-0.0673764	0.114177	-0.0330301	-0.347515	-0.0172351	0.476472	0.00477922	-0.108247	0.184183	0.974037	0.73249	0.986451	0.639833	0.996243	0.915073	0.856059	0.99748	0.93088	0.998714	0.832014	0.99907	0.972458	0.947119
COL11A1	0.670044	0.244498	0.609963	-0.0614506	-0.496545	0.337277	-0.732051	3.62136	1.29794	3.2786	-0.299899	-2.37149	1.78179	-3.3284	0.00212255	0.211724	0.00445227	0.767908	0.0298546	0.0927397	0.00399921	0.0318279	0.652328	0.0904179	0.889945	0.0747941	0.197372	0.0267539
RNPC3	-0.485368	-0.39924	-0.460934	-0.52384	-1.09775	-0.568807	-0.430701	-3.5528	-3.02534	-3.37799	-3.63638	-7.29706	-4.13976	-3.12191	0.00246227	0.00766176	0.0035934	0.00205457	1.28301e-06	0.000691402	0.00623348	0.0341514	0.221345	0.085386	0.0221864	1.75132e-05	0.00408415	0.0373238
AMY2B	-0.40415	-0.443492	-0.115294	-0.399503	-0.893321	-0.584048	-0.472379	-0.455116	-0.506996	-0.133485	-0.434118	-0.953481	-0.647324	-0.52195	0.654811	0.618702	0.895384	0.669688	0.353771	0.526108	0.608471	0.857005	0.91274	0.998714	0.844891	0.514351	0.69183	0.80622
AL512844.2	2.12958	2.291	2.28221	1.50922	1.52123	0.727442	-0.221519	2.43225	2.67657	2.62948	1.61767	1.6751	0.755911	-0.210467	0.0264055	0.015981	0.0176221	0.124223	0.112296	0.460098	0.835817	0.128189	0.296276	0.155567	0.346607	0.215662	0.632349	0.939464
PRMT6	0.112382	0.133748	0.171418	-0.686585	0.256083	0.465946	0.18551	1.55586	1.8859	2.3843	-8.32294	3.582	6.65798	2.55468	0.138246	0.0765957	0.0290941	2.19602e-07	0.00231143	4.13621e-06	0.0205635	0.356046	0.489776	0.195724	2.20705e-05	0.00903334	9.52828e-05	0.0894394
NTNG1	1.18578	1.99412	0.781671	1.0905	0.00295496	-0.0673764	1.19637	1.01614	1.82416	0.65343	0.91159	0.00236771	-0.0536275	1.02549	0.323872	0.0858393	0.522261	0.37479	0.998139	0.95786	0.31957	0.586754	0.507127	0.795055	0.65136	0.99907	0.975804	0.552304
AC114491.1	-0.379029	-0.0305145	-1.21591	-0.604899	-1.4045	-2.37548	0.118289	-0.777251	-0.0684794	-2.20106	-1.14716	-2.4816	-3.67465	0.25812	0.447743	0.946207	0.0419069	0.26728	0.0238836	0.00189109	0.799428	0.701939	0.981878	0.232783	0.541374	0.062163	0.00899663	0.937785
VAV3	-0.0205165	-0.216317	-0.0107341	0.29675	0.00295496	0.705443	0.114177	-0.0322444	-0.339249	-0.0168251	0.465139	0.00466554	1.16212	0.179802	0.974654	0.738597	0.986773	0.647763	0.996332	0.261318	0.859444	0.99748	0.930914	0.998714	0.834523	0.99907	0.425641	0.947119
SLC25A24	-0.124175	0.000912614	0.0197988	-0.107192	-0.446253	-0.0961825	-0.136532	-2.04511	0.0151995	0.327673	-1.74534	-7.24724	-1.58854	-2.23607	0.0567202	0.988051	0.747179	0.0990591	1.4028e-06	0.130675	0.0391138	0.204644	0.99653	0.938392	0.299773	1.88506e-05	0.255284	0.138789
NBPF6	0.800207	-0.216317	-0.0107341	0.29675	0.00295496	-0.0673764	0.114177	1.40545	-0.361628	-0.0179351	0.495823	0.00497332	-0.112643	0.191663	0.177984	0.722106	0.9859	0.626398	0.99609	0.911639	0.850287	0.413937	0.928919	0.998714	0.824979	0.99907	0.972458	0.947119
FAM102B	-0.26939	0.0420464	0.093083	-0.289827	-0.660287	-0.070152	0.072781	-2.60458	0.419265	0.920509	-2.73061	-6.17201	-0.689443	0.713252	0.0185534	0.680297	0.370246	0.0142781	1.04556e-05	0.499891	0.485412	0.1041	0.919246	0.6779	0.086761	9.96141e-05	0.668378	0.70467
HENMT1	-0.235578	-0.0289048	-0.241223	-0.105017	-0.196299	-0.339164	0.0508556	-2.46577	-0.313906	-2.52219	-1.0785	-2.05902	-3.53125	0.540068	0.0246664	0.75743	0.0219816	0.295946	0.0552279	0.0025799	0.596188	0.122499	0.934697	0.171518	0.573812	0.123078	0.0115203	0.796391
PRPF38B	-0.155254	-0.0135305	-0.118577	0.612809	-0.232747	0.0415727	0.155942	-2.93406	-0.259161	-2.24386	11.7859	-4.37696	0.793496	2.96803	0.00930264	0.798638	0.038516	1.40002e-09	0.000415258	0.438476	0.00865557	0.0698015	0.941336	0.222737	3.21825e-07	0.00214253	0.611856	0.0474454
STXBP3	-0.172336	-0.0224983	-0.0686417	-0.0411153	-0.190319	-0.117449	0.271931	-2.40363	-0.318589	-0.961734	-0.568269	-2.64747	-1.64606	3.84416	0.0279803	0.753937	0.349727	0.577317	0.016977	0.118198	0.00130988	0.133025	0.933228	0.659825	0.80351	0.0469705	0.237209	0.0117346
AKNAD1	0.0498035	-0.0678354	-0.080492	-1.1959	-1.31226	-1.596	-0.716667	0.126368	-0.17404	-0.199648	-2.30015	-2.64158	-3.06377	-1.53895	0.900931	0.8639	0.844136	0.0344418	0.0171856	0.00705866	0.142308	0.99748	0.952265	0.989241	0.155955	0.0474824	0.0257077	0.329969
GPSM2	-0.0481722	0.0917161	0.0509687	-0.400797	-0.704368	-0.0812613	-0.1238	-0.924154	1.78391	0.981741	-7.41819	-13.0132	-1.5601	-2.35103	0.368399	0.0923831	0.340058	1.03416e-06	3.06784e-10	0.137246	0.0311078	0.630294	0.518662	0.651257	7.70553e-05	1.96124e-08	0.264715	0.11834
CLCC1	0.136526	0.0894147	0.0443266	0.0671398	1.00391	0.457358	0.480103	1.33547	0.884993	0.429862	0.63367	10.3599	4.59717	4.76906	0.199413	0.388564	0.672721	0.534769	9.64413e-09	0.000259562	0.00018037	0.442485	0.791372	0.894965	0.781978	3.1103e-07	0.0019129	0.00256074
WDR47	0.0746955	0.184282	0.141927	0.125415	-0.360445	0.324948	0.218956	1.16371	2.92559	2.22002	1.91722	-5.41788	5.15646	3.41325	0.260689	0.00947123	0.0403722	0.0722546	4.69159e-05	8.02649e-05	0.00332992	0.518451	0.242243	0.227917	0.249405	0.000347296	0.000791947	0.023312
BX679664.3	-0.259644	-0.376998	-0.989409	0.273831	-0.734155	-1.29702	-0.464672	-1.04319	-1.53524	-3.46454	1.13703	-2.69939	-4.29771	-1.75808	0.311537	0.143213	0.00298044	0.271373	0.0152395	0.000492192	0.096808	0.573514	0.582034	0.0807026	0.546032	0.0430226	0.0031216	0.255912
TAF13	-0.326628	-0.0796176	-0.241758	0.150895	-0.109289	-0.474968	-0.14691	-3.33614	-0.829533	-2.47907	1.55343	-1.12607	-4.82705	-1.50347	0.00393304	0.418353	0.0240072	0.138825	0.275856	0.000159628	0.151153	0.0438145	0.811762	0.178386	0.36988	0.429569	0.00132561	0.34344
AL356488.3	0.38497	0.16237	0.428513	0.409253	0.0385106	0.146082	-0.506717	0.991229	0.415587	1.10541	1.00947	0.0948446	0.36553	-1.1278	0.335538	0.682935	0.284454	0.326966	0.925552	0.719245	0.275145	0.598853	0.919246	0.598141	0.606914	0.99907	0.853551	0.50504
TMEM167B	-0.274026	-0.159687	-0.204998	-0.303938	0.0588167	-0.450057	-0.16108	-3.6068	-2.13923	-2.70889	-3.90789	0.787253	-5.87736	-2.11717	0.00219055	0.0472942	0.0149407	0.00114105	0.442023	1.86323e-05	0.0493658	0.0323878	0.422786	0.146155	0.0147794	0.602183	0.000267335	0.16221
KIAA1324	0.582814	0.469572	0.0359441	-0.104031	0.120211	1.38654	1.15356	1.69976	1.38345	0.0969873	-0.262026	0.328418	4.43237	3.53684	0.107484	0.18451	0.923876	0.796465	0.746625	0.000368821	0.00254884	0.304552	0.625868	0.998714	0.901244	0.870608	0.00250062	0.0192168
SARS	-0.120342	-0.0232566	0.00556484	-0.136033	0.371099	-0.348412	0.100346	-1.32441	-0.258061	0.0614474	-1.48261	4.13631	-3.81451	1.10696	0.20298	0.799473	0.951723	0.156565	0.000696573	0.00139675	0.2838	0.447858	0.94146	0.998714	0.397206	0.00332179	0.00705164	0.514761
CELSR2	0.726538	0.462698	0.448186	0.0109836	0.351218	1.10272	0.631811	4.84971	3.06947	2.90901	0.0649336	2.25492	7.60129	4.12622	0.000152198	0.00697329	0.00980969	0.948988	0.0376818	7.49272e-07	0.000711885	0.00870025	0.214097	0.121708	0.975314	0.0904899	3.14986e-05	0.00733894
PSRC1	-0.152875	-0.0304783	-0.0761892	-0.322309	-0.6699	0.0309795	0.193512	-2.00723	-0.406326	-1.00408	-4.11071	-8.50501	0.411464	2.56704	0.0609737	0.689596	0.329487	0.000736103	1.6282e-07	0.685898	0.0200471	0.214169	0.919246	0.642562	0.0107983	3.20655e-06	0.826689	0.0878477
SORT1	0.307355	0.147401	0.241231	-0.154637	0.0949861	0.86943	0.612392	2.8612	1.37374	2.23985	-1.39647	0.876524	8.2482	5.73167	0.010853	0.18745	0.0388226	0.180626	0.39302	2.48593e-07	2.48978e-05	0.0755029	0.628973	0.223425	0.431887	0.554116	1.56151e-05	0.000573252
PSMA5	-0.606361	-0.275131	-0.66194	0.189744	-0.487824	-0.993047	-0.120409	-3.06268	-1.41292	-3.33681	0.972987	-2.47189	-4.95964	-0.615034	0.0070751	0.17581	0.00392733	0.344266	0.0243607	0.000120873	0.546716	0.059976	0.617608	0.0872542	0.623517	0.0632145	0.00107704	0.756885
SYPL2	0.0117129	-0.304343	-0.0612969	-0.348023	-0.0143537	0.553997	0.138925	0.0340932	-0.869106	-0.176087	-0.901786	-0.0410522	1.75194	0.405246	0.973202	0.396951	0.862316	0.379829	0.967735	0.0978873	0.690375	0.99748	0.79663	0.997696	0.655696	0.99907	0.205734	0.864764
ATXN7L2	0.133	-0.345071	0.0310978	-0.358354	0.119919	0.153556	-0.0368923	0.808073	-2.01438	0.186265	-1.91661	0.725935	0.942068	-0.214019	0.430264	0.0601492	0.854452	0.0723364	0.477801	0.359415	0.83309	0.686242	0.452543	0.994773	0.249592	0.636713	0.532994	0.939464
CYB561D1	0.225329	-0.0651998	0.179946	-0.55505	0.411252	0.638777	0.601054	2.10947	-0.604443	1.67566	-4.49627	3.90528	6.22178	5.75251	0.0501072	0.553569	0.112185	0.000321774	0.00114751	9.49428e-06	2.38825e-05	0.189319	0.885785	0.381493	0.00587736	0.00505717	0.000168314	0.000557293
AMIGO1	0.475667	0.317064	0.288998	-0.369498	0.970718	0.718503	0.289217	2.21171	1.48237	1.30953	-1.42774	4.7755	3.46828	1.29251	0.0410382	0.156628	0.207858	0.171563	0.000177939	0.00295647	0.213555	0.167167	0.595742	0.513332	0.419099	0.00105217	0.0128771	0.431867
GPR61	2.16332	1.41591	2.17256	2.21446	2.15041	3.39174	2.65109	2.72225	1.71479	2.73287	2.73745	2.70916	4.6276	3.42627	0.0145298	0.104639	0.0142108	0.0140754	0.0149322	0.00024332	0.00323754	0.0890479	0.534128	0.143213	0.08603	0.0423264	0.00181611	0.022817
GNAI3	-0.130943	0.0402662	0.0255225	0.0387093	-0.521749	-0.394553	-0.334723	-1.87608	0.583104	0.367278	0.552179	-7.37982	-5.61629	-4.7461	0.0780048	0.567515	0.717965	0.588046	1.10702e-06	3.13844e-05	0.000189328	0.24993	0.893314	0.922451	0.80351	1.55026e-05	0.000393617	0.00265305
AMPD2	0.17567	-0.0363583	0.0893426	-0.101733	-0.0945605	-0.0151481	-0.549976	1.36116	-0.281474	0.689162	-0.763043	-0.721268	-0.116567	-4.04532	0.191316	0.78176	0.500064	0.455946	0.480593	0.908575	0.000847714	0.43158	0.938251	0.779666	0.720792	0.639056	0.972427	0.00834995
GSTM4	0.30363	0.445707	0.244264	0.281531	-0.112487	0.216194	0.0580422	2.26601	3.45834	1.80807	2.00953	-0.794831	1.6057	0.412555	0.0368622	0.00302071	0.0884042	0.0607075	0.43772	0.12684	0.685113	0.156214	0.147112	0.336787	0.224234	0.598283	0.250043	0.861645
GSTM2	0.331041	0.0412916	0.25458	-0.243086	-0.886912	0.340072	-0.119556	1.63205	0.200653	1.23986	-1.03912	-3.51806	1.68796	-0.538567	0.12114	0.843362	0.231947	0.313372	0.00265457	0.109764	0.597201	0.328927	0.949797	0.541769	0.593456	0.0101218	0.224303	0.796941
GSTM3	-0.12223	0.0145561	-0.28694	0.1773	-0.813752	-0.503194	0.0456635	-0.749477	0.0909796	-1.74049	1.08661	-4.72635	-3.01763	0.280618	0.463864	0.928577	0.0999267	0.292448	0.000197394	0.00778863	0.782406	0.714512	0.97587	0.359288	0.570067	0.00114751	0.0278314	0.927537
CSF1	0.413329	0.0275984	0.317548	0.308283	-0.00673044	0.245343	-0.453157	3.00562	0.198424	2.29518	2.18207	-0.047509	1.77127	-3.0513	0.00799051	0.845078	0.0347845	0.0434985	0.962664	0.0945264	0.00724902	0.0645212	0.949963	0.21233	0.181311	0.99907	0.200275	0.0416255
AHCYL1	0.160341	0.0966391	0.189617	-0.0294426	0.00155873	0.258703	0.0827318	2.59859	1.5724	3.07492	-0.469647	0.0251158	4.21092	1.33199	0.0187847	0.13437	0.00689257	0.644603	0.980256	0.000593151	0.20053	0.104694	0.569825	0.105928	0.833732	0.99907	0.00361648	0.413419
STRIP1	0.09024	-0.033116	0.113139	-0.73353	0.310311	0.327462	0.0453768	1.0601	-0.390839	1.33026	-7.75348	3.68647	3.91334	0.526311	0.304	0.700794	0.201086	5.7516e-07	0.00184328	0.00112767	0.605504	0.566192	0.920894	0.507069	4.68984e-05	0.00749662	0.00597201	0.803649
AL160006.1	0.211288	-0.167213	-0.0470883	-0.770046	0.327066	0.545169	0.109018	1.29436	-0.997211	-0.277585	-3.78522	2.01924	3.4954	0.645917	0.21293	0.332711	0.784694	0.00148825	0.0595942	0.00278801	0.526997	0.46079	0.754738	0.956705	0.017678	0.130694	0.0122595	0.740882
SLC6A17	-0.068963	0.589538	0.418765	0.304364	2.43623	1.899	1.66679	-0.0510159	0.463455	0.320082	0.225082	2.12949	1.62155	1.37793	0.95991	0.648944	0.752825	0.824612	0.0481984	0.123384	0.186176	0.99748	0.919246	0.941546	0.912299	0.110395	0.244897	0.393014
KCNC4	-0.038052	-0.0463925	0.411355	0.258178	0.235784	0.429166	-0.0687698	-0.115347	-0.143591	1.31923	0.774543	0.728771	1.38909	-0.201097	0.909528	0.88752	0.204668	0.449299	0.476109	0.182818	0.843021	0.99748	0.959548	0.511161	0.714697	0.63489	0.327965	0.943933
RBM15.AS1	-0.233966	-0.189007	-0.198542	0.268609	-1.01405	-0.342164	-0.324218	-0.675932	-0.565662	-0.572481	0.794888	-2.53111	-0.974028	-0.897348	0.508218	0.579048	0.574525	0.437687	0.0215831	0.343764	0.382125	0.747402	0.897698	0.831447	0.705261	0.0572863	0.516258	0.612943
RBM15	0.0159387	0.136547	0.0570609	-0.111	0.206074	0.180716	-0.00266723	0.162928	1.43463	0.584827	-1.08144	2.13963	1.88257	-0.0268221	0.872505	0.169619	0.566382	0.294675	0.0472572	0.0770716	0.978915	0.990028	0.609677	0.82588	0.572381	0.108707	0.171496	0.98813
LAMTOR5.AS1	0.556652	0.320501	0.109427	1.13017	-0.137146	0.13927	0.104385	1.74357	1.00318	0.323295	3.67168	-0.391949	0.416901	0.30326	0.0993746	0.329904	0.750433	0.0019033	0.699989	0.681992	0.765389	0.290291	0.752277	0.94062	0.021123	0.833307	0.823866	0.916417
SLC16A4	0.0177835	-0.026276	0.0545235	-0.529402	-1.13627	-0.61162	-0.585796	0.117526	-0.177154	0.361354	-3.04939	-6.209	-3.70351	-3.45836	0.907827	0.86149	0.722308	0.00727871	9.73193e-06	0.00177648	0.00302055	0.99748	0.952203	0.924753	0.0541954	9.37946e-05	0.00854546	0.0216765
AL355488.1	-0.260949	0.17085	-0.078014	-0.11959	-1.92174	-0.526962	-0.163369	-0.551437	0.393758	-0.168169	-0.243141	-2.95026	-1.0662	-0.344729	0.588543	0.698678	0.868444	0.810819	0.00898834	0.301312	0.734546	0.810222	0.919653	0.998714	0.906019	0.0278892	0.471622	0.897319
LAMTOR5	-0.474134	-0.090458	-0.440113	0.167323	-0.474818	-0.697892	0.0308083	-2.87813	-0.562889	-2.67579	1.03093	-2.87837	-4.19988	0.190123	0.0104718	0.580894	0.016007	0.317087	0.0104666	0.000607416	0.851475	0.0740911	0.89789	0.150569	0.597612	0.031631	0.00367751	0.947119
KCNA2	-0.0205165	-0.216317	-0.0107341	0.29675	0.00295496	0.741649	0.114177	-0.0308425	-0.3245	-0.0160937	0.444917	0.0044627	1.16865	0.171985	0.975756	0.749537	0.987348	0.662019	0.996491	0.258748	0.86549	0.99748	0.932885	0.998714	0.841872	0.99907	0.423019	0.949459
AL365361.1	-0.0205165	-0.216317	-0.0107341	0.29675	0.00295496	-0.0673764	0.114177	-0.0377015	-0.396664	-0.0196727	0.54386	0.00545515	-0.123556	0.210232	0.970367	0.696573	0.984535	0.593632	0.995711	0.903122	0.835997	0.99748	0.919246	0.998714	0.80351	0.99907	0.969192	0.939464
KCNA3	-0.0205165	-0.216317	-0.0107341	0.29675	0.00295496	-0.0673764	0.114177	-0.0377015	-0.396664	-0.0196727	0.54386	0.00545515	-0.123556	0.210232	0.970367	0.696573	0.984535	0.593632	0.995711	0.903122	0.835997	0.99748	0.919246	0.998714	0.80351	0.99907	0.969192	0.939464
NRBF2P3	-0.415728	0.752232	-0.25662	0.0514918	-0.627419	-2.26675	-1.25441	-0.405547	0.830404	-0.255348	0.0512365	-0.604692	-1.89887	-1.1233	0.690158	0.417874	0.801533	0.959737	0.553407	0.0747701	0.276998	0.880962	0.811415	0.965944	0.979601	0.706948	0.167413	0.507252
AL360270.2	0.250423	0.955772	-0.25662	1.79781	0.216101	0.605531	1.47081	0.21815	0.891485	-0.21257	1.72201	0.188449	0.543978	1.39251	0.829922	0.385172	0.834203	0.103297	0.852767	0.593553	0.181799	0.964759	0.788847	0.984459	0.308378	0.949971	0.751744	0.38756
AL360270.1	-0.485296	-0.0673143	-0.278046	2.01832	0.912649	-1.05166	0.882916	-0.940998	-0.139653	-0.549307	4.96945	2.07656	-1.91462	1.9804	0.359948	0.890583	0.589972	0.000118419	0.0533961	0.0726052	0.0641579	0.62232	0.960529	0.841649	0.00281495	0.119998	0.163849	0.194272
LRIF1	-0.396074	-0.149985	-0.3102	1.76596	0.781267	-0.0884169	0.182609	-4.04837	-1.61068	-3.20114	20.8552	8.88826	-0.941464	1.96142	0.00084215	0.125746	0.00525938	1.65893e-13	8.79034e-08	0.359716	0.0664994	0.0204385	0.558527	0.0968013	1.22393e-10	1.91088e-06	0.533065	0.199047
AL360270.3	0.248521	0.637693	-0.00849969	3.17267	1.40786	-0.43558	1.96209	0.245169	0.661289	-0.00821025	3.82117	1.5355	-0.407514	2.19624	0.809275	0.517332	0.993545	0.00137673	0.143148	0.68874	0.042306	0.952908	0.867425	0.998714	0.016807	0.262131	0.829175	0.146264
DRAM2	-0.153854	0.0142383	-0.0576791	0.0822701	0.254495	-0.143404	0.261776	-1.20724	0.114768	-0.455871	0.641588	2.05343	-1.13098	2.09756	0.243946	0.90998	0.654279	0.529737	0.0558227	0.273839	0.0512759	0.499345	0.967567	0.883439	0.778275	0.124148	0.43951	0.166357
CEPT1	-0.214114	0.000824249	-0.0695153	0.148181	0.328842	-0.0671166	0.353273	-1.78376	0.00711864	-0.586646	1.24009	2.86181	-0.569453	3.05511	0.0924086	0.994403	0.565187	0.231866	0.0108389	0.576531	0.00719032	0.277411	0.998751	0.825077	0.498905	0.0325196	0.736813	0.0413544
DENND2D	-0.0867092	-0.145012	-0.206318	-0.124057	-0.471365	-1.11921	-0.609711	-0.449841	-0.767978	-1.04978	-0.607856	-2.29291	-4.86748	-2.8276	0.658535	0.453086	0.308583	0.551356	0.0349425	0.000146621	0.0116494	0.859483	0.83441	0.623572	0.793428	0.0851129	0.00123805	0.0592742
OVGP1	1.01661	1.21432	-0.236508	3.0996	0.351707	1.31552	1.4511	0.888623	1.09138	-0.186151	3.08817	0.291609	1.18234	1.3009	0.386665	0.290403	0.85454	0.00670001	0.774131	0.25342	0.210732	0.647779	0.723314	0.994773	0.0509588	0.891701	0.416513	0.42784
AL390195.2	0.185809	-1.39833	0.598631	1.23097	1.41397	0.471538	-0.366344	0.169356	-1.12676	0.562388	1.18706	1.40753	0.441503	-0.316858	0.867525	0.275572	0.581227	0.251605	0.177378	0.664439	0.755227	0.987228	0.712011	0.835679	0.524356	0.309022	0.810132	0.910503
UBE2FP3	-0.253042	0.482753	0.780546	0.564527	-1.51436	-0.0773636	-1.36954	-0.216434	0.446437	0.728121	0.503273	-1.1542	-0.0673053	-1.04305	0.831237	0.660943	0.476496	0.621261	0.264462	0.947128	0.311599	0.965821	0.919246	0.762041	0.82166	0.416569	0.974223	0.544344
AL390195.1	1.73061	0.94878	1.939	2.06485	0.716647	1.91348	1.63025	1.55082	0.815548	1.75746	1.84982	0.592796	1.73448	1.438	0.139447	0.426091	0.0969161	0.0818844	0.561158	0.101011	0.168672	0.35769	0.817018	0.353438	0.268474	0.713349	0.210869	0.369006
WDR77	-0.295937	-0.282312	-0.122123	0.0822512	-0.193613	-0.158411	-0.442318	-2.94019	-2.86215	-1.23324	0.822572	-1.93834	-1.6022	-4.27051	0.00918243	0.0108313	0.234346	0.422194	0.0694505	0.127615	0.000521802	0.0694484	0.253087	0.544116	0.69138	0.147735	0.251231	0.00580645
ATP5PB	-0.639716	-0.27452	-0.562472	0.174696	-0.674895	-0.942197	-0.193116	-3.58518	-1.56509	-3.15942	0.994111	-3.77564	-5.23763	-1.09286	0.00229555	0.136072	0.00575208	0.334174	0.00151945	6.78805e-05	0.289773	0.0331153	0.572301	0.100235	0.61433	0.0063988	0.000700794	0.521601
C1orf162	0.393431	0.042891	-0.207661	1.11503	-0.513318	-0.0280005	0.0932226	0.649323	0.0694025	-0.318629	1.92491	-0.762537	-0.0440677	0.146987	0.524847	0.945483	0.753907	0.0712221	0.456239	0.965366	0.884879	0.761134	0.981598	0.942176	0.246827	0.616614	0.978774	0.953698
RAP1A	-0.242317	-0.0389488	-0.116521	0.112121	-0.539947	-0.343735	-0.157635	-2.9012	-0.473518	-1.40183	1.3447	-6.36942	-4.10679	-1.88301	0.00997316	0.641896	0.179044	0.196472	7.1461e-06	0.000742355	0.0770083	0.072437	0.919246	0.481135	0.453517	7.26307e-05	0.00430973	0.219843
FAM212B	0.255556	-0.240563	-0.489101	-0.145551	-0.737221	-0.838737	-0.445636	0.742223	-0.666216	-1.25739	-0.376657	-1.78295	-2.05223	-1.13646	0.468132	0.514255	0.225694	0.71111	0.0925434	0.0559522	0.271604	0.717715	0.865757	0.53497	0.8646	0.185688	0.134829	0.501522
FAM212B.AS1	0.235078	0.298731	0.115202	0.497593	-0.351241	-0.509318	-0.157515	0.396587	0.514923	0.189059	0.825275	-0.534845	-0.772895	-0.24314	0.696629	0.613268	0.852296	0.420699	0.599716	0.450248	0.81082	0.884936	0.910463	0.993495	0.690328	0.74763	0.623038	0.939464
AL049557.1	0.389729	1.6575	-0.0142313	0.659696	-0.0778828	0.679805	1.2868	0.285922	1.34882	-0.0101546	0.483831	-0.0556377	0.514376	1.00009	0.778409	0.195171	0.992017	0.634708	0.956282	0.613643	0.331354	0.934852	0.635437	0.998714	0.829489	0.99907	0.769252	0.56315
DDX20	-0.173873	-0.105393	-0.0503049	-0.382877	-0.249377	-0.175496	-0.167196	-2.42309	-1.49086	-0.705894	-5.13922	-3.45066	-2.45257	-2.31032	0.0269001	0.154405	0.48986	8.31818e-05	0.00307129	0.0253377	0.0337497	0.129804	0.592854	0.771431	0.00214742	0.0114696	0.0718879	0.125605
CTTNBP2NL	-0.101408	-0.0141578	0.0120243	-0.101198	-0.534464	-0.129489	-0.399653	-1.53027	-0.216277	0.182328	-1.50276	-7.86481	-1.95592	-5.89251	0.144431	0.831358	0.857492	0.151335	4.74911e-07	0.0671933	1.80816e-05	0.365007	0.947766	0.995585	0.389344	7.73313e-06	0.154706	0.000448572
WNT2B	-0.801607	-0.837587	-0.328248	-0.282591	-1.9404	-1.66284	-1.94865	-4.7157	-5.0688	-2.09406	-1.72317	-8.98254	-8.23067	-8.65769	0.000201892	9.62691e-05	0.0516238	0.103082	7.57408e-08	2.55958e-07	1.27096e-07	0.0101459	0.0263314	0.258095	0.307906	1.70125e-06	1.58021e-05	1.09852e-05
ST7L	-0.382174	-0.122409	-0.192719	0.040079	0.423162	-0.280034	0.0316518	-3.98074	-1.3455	-2.05381	0.423239	4.79828	-2.97434	0.341133	0.000974672	0.196219	0.0557819	0.677451	0.000169595	0.00854018	0.737203	0.0218699	0.6366	0.267318	0.848552	0.00101316	0.0299573	0.898729
CAPZA1	-0.348924	-0.0638228	-0.175103	0.0970903	-0.564508	-0.532144	-0.207006	-3.33117	-0.617566	-1.67969	0.930411	-5.35107	-5.06057	-1.97667	0.00397545	0.545084	0.111386	0.365244	5.3776e-05	9.79309e-05	0.0646119	0.0441098	0.881798	0.380289	0.64384	0.000388236	0.000913289	0.195189
MOV10	0.311749	0.121655	0.178179	-0.186023	-0.14538	0.223624	-0.118681	3.16566	1.23559	1.79951	-1.81974	-1.44569	2.26733	-1.176	0.00567559	0.233491	0.0897964	0.0865376	0.166534	0.0367658	0.255877	0.0530212	0.675585	0.338921	0.277146	0.294257	0.0969533	0.484753
AL603832.1	0.0875318	-0.316663	-0.888383	-0.567592	-0.771704	-0.261903	-0.451388	0.192123	-0.672686	-1.67735	-1.07431	-1.49131	-0.549327	-0.89326	0.849933	0.51023	0.111849	0.297768	0.154289	0.589958	0.384247	0.977244	0.863559	0.380902	0.575902	0.277777	0.748507	0.615011
RHOC	-0.143153	-0.118971	-0.115043	0.239407	-0.980088	-0.393822	-0.161397	-1.47406	-1.23343	-1.18534	2.47032	-9.79567	-4.02921	-1.65382	0.158828	0.234276	0.252265	0.0244387	2.18771e-08	0.000877723	0.116596	0.386794	0.676736	0.562881	0.124428	6.12134e-07	0.00491598	0.289355
PPM1J	0.166304	0.0957177	0.360372	-0.257406	-1.06998	0.301411	0.478055	0.407327	0.23845	0.905903	-0.559552	-2.17128	0.757846	1.19157	0.688875	0.814396	0.377707	0.583118	0.0444269	0.458969	0.249877	0.880003	0.943796	0.684288	0.80351	0.103635	0.6312	0.477577
LINC01356	-0.955765	-0.306008	0.454051	0.0864265	-0.0976406	-0.0966071	0.473172	-1.54269	-0.560044	0.898744	0.155474	-0.176389	-0.178573	0.914937	0.141402	0.582789	0.381401	0.878287	0.862083	0.860394	0.37308	0.360733	0.898542	0.687235	0.940571	0.957092	0.960497	0.60421
SLC16A1	0.184502	0.185065	0.234694	0.154832	0.200555	0.256478	0.225795	2.94987	2.977	3.75718	2.44759	3.20501	4.11593	3.59882	0.00899591	0.00849215	0.00158146	0.0255958	0.00521581	0.000727873	0.00222873	0.068784	0.23114	0.0652143	0.128012	0.0178018	0.0042439	0.0174234
SLC16A1.AS1	-0.115782	-0.101014	-0.142982	-0.698022	-0.0212008	-0.35823	-0.405483	-0.971821	-0.868869	-1.19563	-5.12857	-0.179629	-2.93536	-3.22144	0.344829	0.397077	0.24833	8.50371e-05	0.859578	0.00927704	0.00503487	0.608182	0.796661	0.558894	0.00217711	0.954998	0.0319965	0.0318177
AL357055.3	-0.0104196	-0.107088	0.017471	0.979392	0.354479	-0.0450999	0.0279505	-0.0207087	-0.215636	0.0348127	2.10608	0.739242	-0.0898821	0.0550399	0.98372	0.831849	0.972636	0.0504371	0.469893	0.929436	0.956751	0.99748	0.947766	0.998714	0.198369	0.629086	0.973383	0.977978
LRIG2	0.034035	-0.155999	-0.0739375	0.151786	-0.106306	0.180361	0.07714	0.295815	-1.3566	-0.635025	1.29249	-0.906995	1.59585	0.664901	0.770971	0.192733	0.533906	0.21356	0.377146	0.12903	0.515075	0.930552	0.633975	0.802781	0.476469	0.537823	0.252979	0.73121
MAGI3	0.145571	0.0979604	0.139884	-0.0157674	0.0592602	0.424807	0.305215	2.05353	1.40154	1.97023	-0.210657	0.82596	6.1718	4.31546	0.0558124	0.17913	0.0654031	0.835671	0.420322	1.04599e-05	0.000473789	0.20279	0.621589	0.288768	0.917446	0.58165	0.000179521	0.00537127
AL391058.1	0.686382	-0.58086	0.743499	-0.156036	-1.31412	-0.641386	0.0228415	0.930762	-0.693722	1.01501	-0.184906	-1.40296	-0.751559	0.0281161	0.365068	0.497271	0.324397	0.855501	0.178713	0.462643	0.977899	0.627172	0.856697	0.637659	0.927507	0.31077	0.634919	0.98768
PHTF1	0.121666	0.17977	0.0833082	-0.00609903	0.0516518	0.353003	0.305632	1.68443	2.51716	1.15097	-0.082454	0.711383	4.94778	4.23962	0.110453	0.0222093	0.265753	0.935253	0.48654	0.000123908	0.000557634	0.30966	0.33234	0.577879	0.970726	0.64482	0.00109416	0.00609187
AL133517.1	0.580117	0.324015	0.402712	0.998946	-0.854637	0.370641	0.257276	2.10186	1.16377	1.42259	3.66305	-2.44017	1.31056	0.877172	0.0508507	0.260665	0.17303	0.00193923	0.0259845	0.207517	0.392678	0.191057	0.699162	0.473601	0.0213402	0.0666832	0.359816	0.623667
RSBN1	-0.107978	0.22952	0.0701037	0.256074	-0.193946	0.15213	0.198545	-0.996306	2.20884	0.656664	2.37387	-1.77057	1.44093	1.85918	0.333138	0.0412708	0.520229	0.0297118	0.0946452	0.167855	0.0804822	0.596441	0.403352	0.793576	0.141834	0.188906	0.307669	0.226663
PTPN22	-0.0986337	0.26816	0.210061	-0.31556	-1.50969	-0.935188	-1.0712	-0.363351	1.07402	0.810031	-1.06269	-4.30303	-3.00583	-3.21126	0.720843	0.297893	0.429168	0.302857	0.000486599	0.00798684	0.00514634	0.900606	0.729011	0.727179	0.581835	0.00245378	0.0284035	0.0323262
AP4B1.AS1	-0.0422549	-0.530358	0.252345	3.42531	-0.500724	0.0400219	-0.201823	-0.0949922	-1.14409	0.588759	10.1757	-1.06599	0.0912547	-0.43609	0.925437	0.268516	0.563801	1.25542e-08	0.301403	0.928362	0.668285	0.99748	0.705645	0.824144	1.98008e-06	0.458135	0.973383	0.849279
BCL2L15	0.190744	1.18262	0.592594	2.80919	0.119215	-0.0770543	0.0974427	0.151969	1.03856	0.490056	2.66562	0.0939464	-0.0606483	0.076741	0.881009	0.313624	0.630388	0.0163492	0.926255	0.95235	0.93973	0.994922	0.740376	0.868547	0.0949918	0.99907	0.974569	0.969014
AP4B1	0.00591376	-0.0116002	0.0903299	1.11355	-0.120827	-0.234272	-0.0891639	0.0839632	-0.167277	1.29133	16.7394	-1.69197	-3.26636	-1.23863	0.934071	0.869135	0.213954	5.80777e-12	0.108985	0.00457122	0.232394	0.99748	0.954587	0.520798	2.67009e-09	0.210546	0.0182309	0.456008
DCLRE1B	0.0308726	0.0974354	0.0686641	1.11118	-0.156082	0.178879	0.0468874	0.398873	1.27876	0.888878	14.9329	-1.98646	2.33888	0.60059	0.694976	0.218245	0.386532	3.56961e-11	0.063426	0.0318756	0.556074	0.883915	0.657077	0.692079	1.28553e-08	0.137546	0.0865938	0.764693
HIPK1.AS1	-0.690453	0.222293	-0.625156	-0.498543	0.199857	0.332704	0.751132	-0.819118	0.295898	-0.749346	-0.586354	0.260206	0.442536	1.02965	0.424107	0.770909	0.463941	0.565379	0.797845	0.663707	0.317672	0.680234	0.937298	0.753577	0.80351	0.909645	0.8096	0.550682
HIPK1	0.31989	0.304041	0.260559	0.250385	0.344815	0.678669	0.222454	2.48727	2.37941	2.02064	1.91612	2.67966	5.35163	1.71324	0.0236085	0.0293824	0.0594361	0.0724024	0.0158785	5.37143e-05	0.104931	0.119862	0.368696	0.275422	0.249597	0.0444319	0.000589473	0.27093
OLFML3	0.478237	0.129346	0.443184	0.129523	-3.29924	-0.582341	-0.920505	3.41078	0.907798	3.1464	0.853926	-10.9241	-3.64488	-5.27607	0.00334774	0.376734	0.00591491	0.405074	4.39141e-09	0.0020171	6.27181e-05	0.0401469	0.784214	0.101204	0.676568	1.66951e-07	0.0094875	0.00114461
TRIM33	0.162755	0.217764	0.202824	0.0467338	0.0572076	0.501768	0.175568	1.86336	2.51919	2.32549	0.523591	0.650566	5.83457	1.9984	0.0798627	0.022117	0.0327419	0.607354	0.524063	2.02824e-05	0.0620058	0.253543	0.331682	0.206928	0.813586	0.680517	0.000284401	0.189642
PKMP1	-0.321031	-0.274636	-0.162643	-0.198642	-0.839433	-1.87576	-0.374975	-0.700221	-0.620464	-0.361331	-0.419173	-1.69777	-3.28732	-0.794583	0.493306	0.54322	0.722324	0.680363	0.107866	0.00436948	0.43786	0.73624	0.881581	0.924753	0.84986	0.20878	0.0175919	0.664229
BCAS2	-0.504883	-0.184455	-0.429155	0.010386	0.0378903	-0.493942	0.163079	-3.47037	-1.29427	-2.95912	0.0720057	0.265826	-3.40479	1.1448	0.00294313	0.21296	0.0088209	0.943442	0.793585	0.00339137	0.268228	0.037201	0.653909	0.117095	0.973451	0.906619	0.014341	0.497884
DENND2C	-0.461539	0.124062	-0.660738	-1.547	-0.890631	0.930506	1.17056	-1.5874	0.481692	-2.18424	-3.96828	-2.83964	3.91116	4.92978	0.130933	0.636196	0.0433138	0.0010013	0.0113577	0.001133	0.000128665	0.34449	0.919246	0.236249	0.0135564	0.033846	0.00598892	0.00197456
NRAS	-0.479418	-0.236101	-0.304693	0.0447924	-0.574074	-0.642033	-0.384427	-5.36189	-2.6769	-3.42583	0.504278	-6.39553	-7.15435	-4.29403	5.25986e-05	0.0159702	0.00324065	0.620569	6.79786e-06	1.65833e-06	0.000496094	0.00507388	0.296276	0.0826166	0.821344	6.9804e-05	5.20831e-05	0.00557731
CSDE1	-0.0532866	-0.0137787	0.0430026	0.136648	0.0747252	0.0675624	-0.14483	-0.782601	-0.203554	0.632958	2.00039	1.10013	0.996452	-2.11439	0.444677	0.84113	0.535223	0.0617712	0.286684	0.333069	0.0496323	0.699203	0.949391	0.803509	0.226613	0.441436	0.505295	0.162888
SIKE1	-0.281258	-0.100261	-0.163558	-0.214302	0.084406	-0.168135	0.162208	-3.84826	-1.3918	-2.24791	-2.90073	1.1698	-2.3154	2.24585	0.00129828	0.18201	0.0382086	0.00998311	0.258298	0.0334093	0.0383644	0.0251599	0.623726	0.2217	0.0677923	0.409277	0.0898902	0.137099
TSPAN2	0.226131	0.230494	0.028293	0.0690305	-1.85518	-0.201821	0.134572	0.995855	1.04732	0.121169	0.283401	-5.51985	-0.840515	0.576461	0.33335	0.309685	0.904985	0.780308	3.81344e-05	0.41234	0.571893	0.596623	0.737291	0.998714	0.894779	0.00029471	0.58714	0.777057
NGF	-0.103681	-0.31907	-0.497042	-0.142649	0.720132	-0.761802	-0.018906	-0.719112	-2.20861	-3.29555	-0.951181	5.32676	-4.91686	-0.130342	0.481887	0.0412899	0.00429265	0.354904	5.6521e-05	0.000132195	0.897833	0.726971	0.403352	0.0892209	0.634253	0.00040548	0.00114995	0.956298
VANGL1	0.37391	0.208327	0.354686	-0.362104	0.380016	1.08106	0.671207	2.74112	1.53045	2.59531	-2.40106	2.77821	8.26645	4.97123	0.0139678	0.144387	0.0189121	0.0281263	0.0129237	2.41163e-07	0.000117981	0.087255	0.582834	0.15988	0.136603	0.0375495	1.53719e-05	0.0018367
NHLH2	-0.0205165	-0.216317	-0.0107341	0.29675	1.26962	-0.0673764	0.114177	-0.0190457	-0.200383	-0.00993806	0.274742	1.28758	-0.0624171	0.106203	0.985027	0.84357	0.992187	0.786841	0.215226	0.950962	0.91667	0.99748	0.949813	0.998714	0.897585	0.357574	0.974227	0.960639
SLC22A15	-1.41717	-0.8043	0.177742	-1.0999	2.98116	1.10544	1.02966	-1.25833	-0.756009	0.178185	-0.973505	3.64663	1.19535	1.09406	0.225359	0.460041	0.860694	0.344016	0.00200947	0.248435	0.289259	0.476894	0.837992	0.996724	0.623406	0.00805877	0.410663	0.521076
ATP1A1	0.510003	0.247557	0.429649	0.318627	0.221002	0.581407	0.0859468	4.53162	2.19569	3.80844	2.79127	1.94636	5.18214	0.751706	0.000298413	0.0423513	0.00141523	0.0125744	0.0684125	7.61147e-05	0.462557	0.0123246	0.406588	0.063374	0.079703	0.145943	0.000763904	0.684678
ATP1A1.AS1	0.0344704	0.377067	0.0959747	0.640185	1.20786	0.664116	0.675871	0.059062	0.691281	0.165468	1.13962	2.37416	1.23899	1.24345	0.953595	0.498765	0.870536	0.270324	0.0296946	0.232262	0.230657	0.99748	0.857417	0.998714	0.545647	0.0744623	0.390441	0.454035
AL390066.1	0.445119	-1.25294	0.705385	0.402521	0.012127	0.556202	0.578259	0.780961	-1.8766	1.27133	0.680226	0.0203241	0.991385	1.01549	0.445616	0.0779301	0.220811	0.505563	0.984023	0.335465	0.324173	0.699823	0.493205	0.528991	0.759504	0.99907	0.508147	0.556196
CD58	-0.578174	-0.270422	-0.59946	-0.229908	-0.966851	-1.0103	-0.0938415	-3.01404	-1.47455	-3.11877	-1.20352	-4.82308	-5.05401	-0.505699	0.00784839	0.158698	0.00627556	0.245346	0.000160968	9.92767e-05	0.619593	0.063899	0.597995	0.103431	0.516861	0.000968586	0.000922654	0.815036
NAP1L4P1	0.650375	-0.453478	0.63425	-0.230221	-0.654297	0.106899	0.198866	1.09017	-0.668433	1.0537	-0.326	-0.896462	0.167145	0.308887	0.290922	0.512874	0.306837	0.748422	0.382584	0.869237	0.761179	0.551667	0.865161	0.62138	0.880975	0.542945	0.96777	0.914073
IGSF3	0.614306	0.517432	0.358708	0.297965	-0.0645322	0.732225	0.112827	4.67239	3.97205	2.64523	2.09348	-0.44898	5.65792	0.79254	0.000221271	0.000993155	0.0170562	0.051681	0.659143	2.88636e-05	0.439018	0.0105885	0.0905489	0.153819	0.201355	0.799841	0.000368889	0.665472
PTGFRN	0.974919	0.79456	0.661536	0.248983	-0.0814467	0.822066	0.153559	7.24498	5.90896	4.82034	1.70848	-0.556018	6.07057	1.06252	1.4085e-06	1.75031e-05	0.000161896	0.105826	0.585477	1.27398e-05	0.30293	0.00070779	0.0102218	0.0310401	0.313005	0.735309	0.000205895	0.536226
CD101	-0.960276	-0.207829	0.361527	-0.394639	-1.13261	-0.612894	-0.830186	-1.13945	-0.27106	0.489058	-0.480043	-1.32796	-0.759655	-0.985529	0.270392	0.789624	0.63108	0.637344	0.201827	0.457915	0.338249	0.530136	0.939671	0.869002	0.831325	0.340417	0.630272	0.570026
AL445231.1	-0.56765	0.538177	0.110705	-0.268734	-0.124503	-0.240116	-0.0526075	-0.617667	0.663687	0.127882	-0.289576	-0.141523	-0.269196	-0.0590263	0.54502	0.515833	0.89975	0.775659	0.889128	0.791034	0.953623	0.777371	0.866813	0.998714	0.892827	0.976978	0.908123	0.976212
TTF2	0.143621	0.0373961	0.0889716	-0.292266	-0.0368839	0.226025	-0.0117141	1.68208	0.439832	1.03893	-3.27137	-0.427188	2.66329	-0.135087	0.110916	0.665625	0.313459	0.00452219	0.674629	0.0164285	0.894137	0.310379	0.919246	0.628022	0.0386992	0.813198	0.050698	0.955353
TRIM45	0.206426	0.0449585	0.248864	-0.510844	0.0921147	0.216373	0.210845	1.44144	0.315064	1.7437	-3.0315	0.634033	1.51978	1.44935	0.167712	0.756565	0.0993509	0.00756176	0.534538	0.147031	0.165521	0.399462	0.934279	0.357947	0.0556744	0.689982	0.278762	0.364659
VTCN1	-0.0205165	0.55697	-0.0107341	0.29675	0.718172	-0.0673764	0.853077	-0.0246113	0.700326	-0.0128422	0.355028	0.903884	-0.0806569	1.07313	0.980653	0.493242	0.989904	0.726955	0.378747	0.936661	0.29828	0.99748	0.854896	0.998714	0.871769	0.539092	0.973383	0.530472
MAN1A2	0.105479	0.227402	0.180182	-0.14679	0.536826	0.621618	0.431453	1.35006	2.95242	2.31392	-1.81777	6.99011	8.14696	5.56944	0.194781	0.00894732	0.0335078	0.08685	2.23559e-06	2.94397e-07	3.44949e-05	0.436239	0.237511	0.208993	0.277653	2.77906e-05	1.73333e-05	0.000726478
FAM46C	0.681886	-0.0514736	-0.130472	3.57721	0.053849	0.816694	-0.00287315	1.11392	-0.0781894	-0.191435	7.06917	0.0821501	1.35781	-0.00427682	0.280888	0.938595	0.850464	1.93531e-06	0.935491	0.192359	0.996638	0.542152	0.979387	0.992179	0.000122995	0.99907	0.340501	0.997885
PNRC2P1	-0.637732	-0.660952	-0.729526	0.184677	0.0198523	-1.25466	-0.122649	-1.17997	-1.25272	-1.32807	0.367237	0.0396526	-2.15374	-0.238319	0.254336	0.227344	0.201792	0.717995	0.968834	0.0459755	0.814496	0.510753	0.668414	0.508197	0.868077	0.99907	0.115688	0.939464
GDAP2	-0.103792	-0.0198758	-0.0248243	0.0502377	0.639732	0.00186102	0.0599944	-0.868072	-0.170922	-0.209128	0.412538	5.69957	0.0158077	0.503632	0.397501	0.866313	0.836845	0.685125	2.65501e-05	0.987573	0.621014	0.656516	0.953509	0.985747	0.851455	0.000216244	0.991012	0.815921
WDR3	-0.0283827	-0.0280686	0.176776	0.244073	0.296702	0.0861832	-0.0110035	-0.438129	-0.437879	2.75778	3.75898	4.64806	1.34205	-0.168593	0.666835	0.667013	0.0134892	0.00157531	0.000232984	0.197313	0.868115	0.864729	0.919246	0.139854	0.0184475	0.00131823	0.346403	0.950338
SPAG17	1.15423	-1.61297	1.33849	1.64517	-0.345095	-1.46403	0.0247608	1.17872	-1.34883	1.38456	1.70179	-0.316029	-1.22436	0.023113	0.254821	0.19517	0.184177	0.107096	0.755845	0.237591	0.981831	0.51144	0.635437	0.487708	0.315533	0.877357	0.39705	0.989478
TBX15	0.0912798	0.179875	0.237038	0.434757	0.442513	-0.0453379	-0.0519453	1.13784	2.28498	2.98309	5.42998	5.63019	-0.561523	-0.633283	0.271045	0.0354985	0.00838279	4.57729e-05	3.05183e-05	0.581803	0.535016	0.530557	0.38623	0.114171	0.00137793	0.000243032	0.74125	0.747102
WARS2	-0.232184	-0.189924	-0.181188	-0.0661912	-0.435499	-0.39271	-0.126832	-2.22844	-1.86618	-1.74673	-0.625428	-4.07868	-3.72557	-1.21375	0.039707	0.0794477	0.0988111	0.540035	0.000788786	0.00169355	0.241515	0.164087	0.495585	0.357278	0.786167	0.00368919	0.00821972	0.467621
AL359915.2	-0.0258837	0.0407872	-0.0404604	0.110368	1.09018	0.772826	0.941341	-0.21508	0.349973	-0.335151	0.895066	10.0721	7.01165	8.52595	0.832276	0.730677	0.741631	0.383309	1.45838e-08	2.14928e-06	1.57355e-07	0.966353	0.93088	0.935393	0.658441	4.37675e-07	6.1612e-05	1.30274e-05
LINC00622	0.735489	-0.216317	-0.0107341	3.30933	1.05156	-0.0673764	0.114177	0.615242	-0.172234	-0.00854201	3.17051	0.902181	-0.0536491	0.0912843	0.546582	0.865297	0.993284	0.00561688	0.379625	0.957843	0.928339	0.778136	0.952973	0.998714	0.0450853	0.539844	0.975804	0.964657
HSD3BP5	-0.0446197	-0.7357	-0.0126338	0.663364	1.16001	-0.0807327	-0.264962	-0.0529025	-0.831146	-0.0149737	0.811207	1.49906	-0.0956953	-0.304348	0.958429	0.417467	0.988228	0.428511	0.152284	0.924887	0.764574	0.99748	0.811061	0.998714	0.697287	0.274922	0.972922	0.915793
ZNF697	0.334111	-0.0946017	-0.0663306	0.0365137	-0.00607513	0.158886	-0.377316	1.76722	-0.48757	-0.334993	0.179543	-0.0308506	0.828904	-1.78958	0.0952208	0.632112	0.741748	0.859644	0.97575	0.418699	0.0914351	0.28255	0.918902	0.935487	0.930024	0.99907	0.593496	0.245982
PHGDH	0.272409	0.149624	0.229289	-0.0639234	0.53466	0.194222	0.332083	3.82038	2.10248	3.21128	-0.880392	7.54299	2.7217	4.64757	0.00137909	0.0507904	0.00514602	0.390981	8.29838e-07	0.0145464	0.000233227	0.0258738	0.432027	0.095942	0.665305	1.21292e-05	0.0460539	0.00313211
AL359752.1	-0.177527	-0.343147	0.225853	-0.198195	-0.213966	0.833472	0.236948	-0.31081	-0.601035	0.41336	-0.333815	-0.374747	1.64916	0.429856	0.759741	0.555784	0.684535	0.74262	0.712504	0.117556	0.672725	0.924423	0.887065	0.901806	0.878252	0.843183	0.23614	0.852759
NOTCH2	0.569695	0.362021	0.346573	0.0969551	0.120932	0.760833	0.225403	3.8421	2.44066	2.32186	0.638598	0.804209	5.16476	1.49894	0.00131573	0.0259583	0.0329806	0.531634	0.432431	7.88989e-05	0.152317	0.0252938	0.354331	0.207405	0.779663	0.594078	0.000783838	0.345575
SEC22B	0.0347623	0.0105062	-0.0198819	0.124734	0.254184	-0.229212	-0.318431	0.751107	0.228218	-0.428738	2.67579	5.52427	-4.91863	-6.77057	0.462908	0.822212	0.673523	0.0160071	3.77946e-05	0.000131705	3.3519e-06	0.713803	0.945199	0.895403	0.0936584	0.000292377	0.00114663	0.000129799
AC244669.2	0.47385	0.111159	0.659568	0.300164	-0.423223	0.477525	0.129912	0.925872	0.21239	1.31661	0.548047	-0.742569	0.941675	0.237652	0.367531	0.83434	0.205525	0.590817	0.467927	0.359611	0.815005	0.629787	0.948243	0.511328	0.80351	0.627232	0.533065	0.939464
AC244669.1	-0.183212	-0.20383	-0.207792	-0.07151	-0.300934	-0.506733	0.00719967	-0.73349	-0.838568	-0.826875	-0.276713	-1.1805	-1.93914	0.0291426	0.473302	0.413403	0.419817	0.785352	0.254133	0.0693466	0.977092	0.721471	0.809125	0.719773	0.897071	0.404515	0.158481	0.987142
PFN1P2	0.102414	-0.28665	-0.837181	0.180303	-0.533759	-0.371436	0.273007	0.185254	-0.50284	-1.30317	0.314799	-0.846476	-0.629195	0.497352	0.855232	0.621559	0.209972	0.756763	0.4091	0.537625	0.625342	0.979844	0.914353	0.515285	0.884425	0.570239	0.702655	0.818883
NBPF8	0.00230753	-0.142314	-0.0233889	-0.320344	-0.49828	-0.181007	-0.333675	0.0204978	-1.26944	-0.207225	-2.67473	-4.21252	-1.58974	-2.83788	0.983886	0.22147	0.838308	0.0160423	0.000591113	0.130403	0.0113998	0.99748	0.661074	0.986071	0.0937632	0.00288715	0.254953	0.0583086
AC241952.1	0.23135	0.0696887	0.132346	0.539886	-0.271647	0.0793626	-0.0812197	2.16893	0.655193	1.22292	5.05183	-2.37257	0.73375	-0.718373	0.0446314	0.521153	0.238119	9.97288e-05	0.0297895	0.473147	0.48233	0.175952	0.869836	0.548457	0.00245998	0.0746655	0.644055	0.702068
RF00004	-0.0251345	-0.614636	-1.59562	1.69763	-1.58193	0.744987	-1.47071	-0.0220022	-0.519226	-1.22864	1.6575	-1.22902	0.694897	-1.13895	0.982704	0.610329	0.236024	0.115841	0.235882	0.496553	0.270595	0.99748	0.909516	0.546449	0.331449	0.383027	0.665606	0.500644
NBPF26	0.230217	0.0609052	0.0130947	0.0259885	-0.290323	0.494988	0.253133	1.60292	0.425339	0.0885492	0.168397	-1.87296	3.5723	1.74005	0.127456	0.67595	0.93048	0.868268	0.0784571	0.00236051	0.100005	0.33897	0.919246	0.998714	0.933836	0.162978	0.0107313	0.261517
AC241377.3	-0.148544	-0.250147	-0.396632	-0.406134	-0.02605	0.208633	-0.651128	-0.24723	-0.423941	-0.636418	-0.619396	-0.0447778	0.369341	-0.975961	0.807705	0.676949	0.53302	0.543907	0.964809	0.716455	0.342832	0.952149	0.919246	0.802408	0.78878	0.99907	0.851362	0.574525
LINC00623	0.39613	0.0284558	0.0347331	0.404734	0.664217	0.530241	0.752512	2.04277	0.143321	0.169957	1.99859	3.52636	2.79397	3.9869	0.0569747	0.887729	0.86706	0.0619825	0.00260736	0.0125032	0.000961777	0.205223	0.959583	0.998714	0.227042	0.00997693	0.0406515	0.00922828
AC244453.3	0.264431	0.638251	1.24587	-0.0251452	0.473579	0.654101	0.815377	0.309628	0.783506	1.58333	-0.0278358	0.564087	0.795973	0.981138	0.760625	0.44416	0.131857	0.978119	0.580096	0.437073	0.340347	0.924646	0.828687	0.410945	0.987995	0.730121	0.610332	0.571771
HIST2H2BA	0.499574	0.0078518	0.656583	0.0305005	2.08548	0.17286	1.10209	0.748696	0.0113029	0.993184	0.0417082	3.60625	0.250007	1.72597	0.464322	0.991114	0.334613	0.96722	0.00219316	0.805592	0.102566	0.714708	0.997763	0.646286	0.982513	0.00864934	0.919121	0.266311
HIST2H3DP1	-1.26122	-0.590857	-0.129287	-0.636454	1.09047	0.255442	-0.428831	-1.28643	-0.6582	-0.148558	-0.667109	1.45201	0.309847	-0.475822	0.215617	0.519266	0.883658	0.513698	0.16479	0.760461	0.640287	0.463911	0.868848	0.998714	0.765922	0.291851	0.885013	0.829555
FAM72B	0.0152128	0.0392668	0.0954955	0.410796	0.509769	0.462819	0.492324	0.131748	0.349368	0.834637	3.59367	4.66179	4.24347	4.43905	0.896737	0.731123	0.415552	0.00225373	0.000226298	0.000553029	0.000363596	0.99748	0.93088	0.715972	0.023608	0.00128612	0.00341815	0.00439161
SRGAP2C	0.0853598	0.196281	0.182789	-0.364355	0.465865	0.512047	0.278683	0.762308	1.797	1.64476	-2.9926	4.27558	4.74165	2.50112	0.456372	0.0902086	0.118468	0.00821501	0.000516143	0.000191118	0.0229501	0.70907	0.514554	0.391536	0.0589343	0.00257333	0.00152162	0.0961057
AC244021.1	0.981668	0.341707	1.14922	1.67198	1.89288	0.524543	-0.170409	1.08288	0.3585	1.27785	1.89843	2.26054	0.552433	-0.166008	0.294055	0.724403	0.218558	0.0748322	0.0372644	0.587876	0.870118	0.555123	0.930502	0.52621	0.254281	0.0896769	0.746523	0.950722
AL592494.3	-0.934865	0.366821	-0.92885	-0.624265	0.173075	-0.285994	0.816464	-1.06472	0.498666	-1.05732	-0.710609	0.226401	-0.351995	1.12702	0.301961	0.624435	0.305228	0.487007	0.823602	0.729188	0.275463	0.563793	0.916174	0.619806	0.745959	0.928879	0.861329	0.505366
EMBP1	0.231081	0.0349744	0.0647937	-0.655875	-0.000300964	0.187558	0.255803	0.542492	0.0822746	0.148217	-1.27194	-0.000670348	0.440621	0.590743	0.594554	0.935394	0.883924	0.2206	0.999473	0.665065	0.562501	0.8145	0.978285	0.998714	0.485008	0.999658	0.810397	0.769858
AC239859.6	0.700953	-0.131201	0.131455	0.295055	0.145307	0.166086	-0.0393378	1.31113	-0.22531	0.227655	0.501068	0.252075	0.29236	-0.0661005	0.20733	0.824437	0.822643	0.622779	0.804019	0.773566	0.948073	0.45344	0.945542	0.977813	0.822606	0.914189	0.894627	0.973601
HIST2H2BB	0.57136	0.950347	1.39101	0.536443	1.32976	1.66548	-0.121945	0.438612	0.762903	1.13554	0.399248	1.09254	1.39292	-0.0881722	0.666492	0.456027	0.271979	0.694704	0.289906	0.181676	0.930775	0.864491	0.835451	0.58349	0.856644	0.445169	0.326431	0.965298
FAM72C	0.294033	0.521812	0.603062	0.756316	1.27431	0.697681	0.710829	1.2378	2.31626	2.63598	3.24114	5.97778	3.10306	3.10755	0.232693	0.0333519	0.0173865	0.00482609	1.52823e-05	0.00649007	0.00642798	0.486224	0.378952	0.154795	0.040561	0.000136342	0.024055	0.0382528
SRGAP2D	0.367516	0.353475	0.278784	0.256842	0.617504	0.960006	0.640935	2.46859	2.42166	1.85074	1.63313	4.25375	6.86629	4.37928	0.0245255	0.0269782	0.0817455	0.120911	0.000540946	2.80702e-06	0.000413198	0.122382	0.356464	0.324221	0.340597	0.00268214	7.30772e-05	0.00484091
AC245595.1	-0.266538	0.0396399	-0.300174	0.717945	-0.175546	0.254044	0.663616	-0.865749	0.139632	-0.969062	2.5844	-0.582142	0.902098	2.44522	0.398738	0.890599	0.346164	0.0193429	0.568148	0.379668	0.0257192	0.658006	0.960529	0.656898	0.106363	0.719525	0.554353	0.103954
NBPF15	0.179934	0.0659872	0.156785	-0.235656	0.0873389	0.098221	-0.050651	2.54078	0.936038	2.20986	-3.15855	1.22359	1.38424	-0.698581	0.0211591	0.362423	0.0411883	0.00576273	0.237874	0.184272	0.494305	0.112382	0.773913	0.230689	0.0459318	0.385508	0.330161	0.71268
PFN1P6	-0.0892545	-0.37825	0.336052	-2.3432	-0.404833	0.639494	-0.983658	-0.12953	-0.5438	0.512913	-2.5481	-0.566154	1.01915	-1.28397	0.898466	0.593673	0.614644	0.0208435	0.578722	0.322483	0.216458	0.99748	0.903577	0.858127	0.111885	0.728907	0.494199	0.435415
SRGAP2B	0.107449	0.233052	0.213181	0.0589257	0.862358	0.726661	0.565433	1.12368	2.51081	2.24998	0.590809	9.58214	8.04579	6.09522	0.27684	0.0225	0.0380522	0.562458	3.00946e-08	3.49049e-07	1.21409e-05	0.537462	0.334835	0.221341	0.803306	7.95909e-07	1.93853e-05	0.000332241
FAM72D	-0.0118568	0.0293879	0.0404571	0.638089	0.650342	0.496905	0.514607	-0.070902	0.182041	0.24334	3.99839	4.2276	3.20519	3.25576	0.944307	0.857714	0.810667	0.000938193	0.000572237	0.00521379	0.00467665	0.99748	0.951772	0.97122	0.0128426	0.00281084	0.0202334	0.0301741
AC241585.2	0.506637	0.142494	0.174662	0.666162	-0.134299	0.726697	0.550131	2.25447	0.620619	0.741871	2.90267	-0.549787	3.33845	2.42452	0.0377149	0.543121	0.468339	0.00994216	0.58965	0.00391353	0.0268222	0.15858	0.881581	0.756421	0.0677142	0.739218	0.0160432	0.10717
AC241585.3	0.184129	0.0961976	-0.310745	-0.210687	-0.0489016	0.0710619	-0.062201	0.524398	0.278284	-0.815839	-0.533381	-0.134089	0.200011	-0.16556	0.606805	0.784166	0.425929	0.600707	0.894915	0.843856	0.870465	0.823349	0.938766	0.724626	0.808631	0.980743	0.948176	0.950722
AC241585.1	1.72827	-0.473453	1.24933	1.26729	0.239141	1.05019	0.486508	2.81392	-0.651931	1.95223	1.93553	0.342319	1.62272	0.707259	0.0119897	0.523204	0.0676616	0.0698189	0.736326	0.123132	0.489033	0.0800037	0.871281	0.294586	0.244632	0.862453	0.244482	0.707961
NBPF20	0.371057	0.056078	-0.00258588	-0.107495	0.0345302	0.0491627	0.0224582	1.54611	0.230314	-0.0102061	-0.396483	0.136622	0.196941	0.0873064	0.140576	0.820609	0.991976	0.696704	0.892942	0.84622	0.931453	0.359433	0.944647	0.998714	0.857378	0.979625	0.950024	0.965564
PFN1P3	2.40744	1.55702	1.75788	2.48895	0.255503	2.30441	-0.681877	2.24614	1.39162	1.57102	2.28482	0.207102	2.13891	-0.510916	0.0383421	0.182064	0.134691	0.0355095	0.838403	0.0473234	0.616012	0.160344	0.623726	0.41588	0.15949	0.939491	0.118366	0.812106
NBPF25P	0.0548491	-0.494207	-0.973341	2.40747	1.2595	0.674097	0.146285	0.140396	-1.1933	-2.07962	7.63735	3.7398	1.88765	0.372925	0.890005	0.249217	0.053082	7.03573e-07	0.00164212	0.0763474	0.713835	0.99748	0.690779	0.261275	5.52829e-05	0.00682103	0.170047	0.881604
GPR89A	0.105505	-0.0294266	-0.18516	0.489188	0.455935	-0.125558	-0.0412238	1.05555	-0.296659	-1.78223	4.93404	4.72763	-1.22734	-0.397877	0.306016	0.770338	0.0926645	0.000127522	0.000196862	0.2365	0.695696	0.568124	0.937298	0.344866	0.00297854	0.00114534	0.395716	0.867917
PDZK1	0.00394726	-0.24452	-0.37231	0.563219	-0.994398	0.695473	0.404731	0.0099575	-0.608034	-0.878387	1.46357	-2.07262	1.92594	1.05758	0.992172	0.55124	0.392037	0.161643	0.0538023	0.0710849	0.305114	0.998223	0.885715	0.696296	0.405238	0.12067	0.161456	0.538196
CD160	-1.39634	0.447457	1.02171	2.41492	0.711238	0.602154	1.29006	-1.4285	0.554562	1.3163	3.43396	0.89413	0.747901	1.68984	0.171349	0.586451	0.205628	0.00318415	0.383795	0.464789	0.109399	0.405286	0.899476	0.511418	0.0302033	0.544306	0.637094	0.277973
RNF115	-0.350191	-0.195838	-0.287772	-0.0776608	-0.0814264	-0.313899	-0.0240834	-4.17497	-2.37078	-3.43983	-0.924079	-0.980957	-3.75723	-0.289522	0.000640882	0.0298969	0.00314402	0.368437	0.340434	0.00158129	0.7757	0.0179846	0.369573	0.0818505	0.646032	0.50055	0.00778148	0.923131
POLR3C	-0.346685	-0.154649	-0.215366	-0.303312	0.457643	-0.362807	0.0382066	-3.71457	-1.68836	-2.32281	-3.19986	5.07173	-3.8948	0.414452	0.00173442	0.109686	0.0329178	0.00527389	9.56854e-05	0.00117383	0.68375	0.0285216	0.540835	0.207312	0.0431548	0.000627719	0.00615934	0.860733
NUDT17	0.212489	0.0710997	-0.201116	1.40459	-0.337999	-0.215827	0.0615813	0.700616	0.235773	-0.620734	5.14997	-1.02146	-0.670297	0.193211	0.493066	0.816439	0.543047	8.13513e-05	0.321419	0.511715	0.849094	0.73624	0.944151	0.808861	0.00211533	0.480305	0.679686	0.946787
PIAS3	0.156221	0.084279	0.175243	-0.212661	-0.0475645	0.270181	-0.226666	2.26625	1.22906	2.54356	-2.9742	-0.682194	3.946	-3.20212	0.0368447	0.235869	0.0210388	0.00854283	0.504349	0.00105073	0.00524837	0.156198	0.678197	0.168928	0.0606816	0.662088	0.00565659	0.0327481
ANKRD35	0.426944	0.291327	0.271028	0.277607	-1.26548	-0.19549	-0.740825	1.42736	0.977637	0.882136	0.863539	-3.20743	-0.598003	-2.01728	0.171673	0.342026	0.390064	0.399917	0.00518883	0.557758	0.0598181	0.405452	0.761207	0.694733	0.672489	0.0177321	0.720558	0.185391
ITGA10	0.493168	-0.0105927	0.412108	0.575307	-0.461046	-0.659392	-0.379092	2.13308	-0.0438596	1.76037	2.40915	-1.70678	-2.39388	-1.40064	0.047864	0.96553	0.0964088	0.02767	0.106148	0.0285372	0.179394	0.184439	0.988214	0.352667	0.134813	0.206133	0.079218	0.384168
PEX11B	-0.109754	-0.0371618	0.0283197	-0.353094	0.0378782	-0.133329	0.254356	-0.876976	-0.303861	0.228932	-2.66163	0.30627	-1.06813	2.07302	0.392782	0.764938	0.821666	0.016485	0.763136	0.300467	0.0537613	0.653182	0.936549	0.977136	0.095575	0.882707	0.470709	0.172049
RBM8A	-0.0834358	-0.0064023	-0.0425118	0.122047	-0.0741136	0.141695	0.138672	-1.52147	-0.117817	-0.77612	2.21716	-1.35053	2.60737	2.53609	0.14661	0.9076	0.448392	0.0406006	0.194634	0.0184468	0.0213637	0.368238	0.966867	0.740795	0.173825	0.331494	0.0554609	0.0914477
GNRHR2	0.112794	0.125725	0.403759	-0.426391	-0.127741	0.0507109	0.503794	0.309931	0.355234	1.15307	-1.01138	-0.338436	0.138788	1.43695	0.760398	0.726804	0.264911	0.326079	0.739198	0.891256	0.168967	0.924423	0.93079	0.577006	0.606024	0.864786	0.969192	0.369453
LIX1L.AS1	0.256512	0.690262	0.185205	0.480574	-0.690529	0.683615	0.331915	0.570735	1.66194	0.408333	1.05802	-1.33534	1.62084	0.738203	0.575682	0.114938	0.68815	0.30492	0.199453	0.123538	0.470507	0.80109	0.547023	0.904144	0.584106	0.337367	0.245148	0.691143
LIX1L	0.0375419	0.0263385	0.151652	0.0753997	-0.0674125	0.309721	0.0519004	0.61886	0.437577	2.51128	1.22654	-1.10363	5.17283	0.850619	0.544251	0.667227	0.0224781	0.236793	0.285202	7.75928e-05	0.406858	0.776916	0.919246	0.173169	0.505096	0.439908	0.00077482	0.635665
ANKRD34A	0.260185	0.144334	0.256936	-0.275676	-0.60913	-0.25801	-0.351052	1.57911	0.884172	1.55411	-1.45823	-3.195	-1.45627	-1.89326	0.132824	0.388995	0.138663	0.163089	0.00532922	0.163625	0.075555	0.34759	0.791372	0.420818	0.406932	0.0181031	0.301879	0.216888
POLR3GL	0.408479	0.238175	0.389128	0.101977	0.0166553	0.645649	0.351766	3.54352	2.07246	3.3664	0.822308	0.137643	5.74637	2.99158	0.00251228	0.0538193	0.00368444	0.422339	0.892147	2.4177e-05	0.00823273	0.0343339	0.438592	0.0859807	0.691461	0.979001	0.000326103	0.045684
TXNIP	0.267456	0.318797	0.365288	0.587429	0.640679	0.327023	0.435714	3.26407	3.91879	4.46966	7.16986	7.89615	4.0036	5.32239	0.00459374	0.00111445	0.000340578	1.61249e-06	4.50117e-07	0.000927684	5.70292e-05	0.0474411	0.0933372	0.041228	0.000107872	7.41321e-06	0.00513064	0.00106969
LINC01719	-0.443707	-0.17689	0.181771	0.568155	0.535282	-0.197334	-0.412432	-1.69497	-0.729538	0.765666	2.42068	2.37795	-0.790803	-1.54235	0.108404	0.475652	0.454424	0.0270318	0.0294684	0.440004	0.141483	0.306155	0.84613	0.745827	0.132691	0.0739724	0.613473	0.328587
NBPF10	0.279681	0.0532336	0.294251	-0.0861069	-0.494778	0.583314	0.39209	1.28608	0.243149	1.3517	-0.355718	-2.0131	2.80006	1.79622	0.215737	0.810813	0.194268	0.726448	0.0602963	0.0123443	0.0903372	0.464076	0.943572	0.499197	0.871673	0.131991	0.0402746	0.244123
NOTCH2NL	0.303203	0.486826	0.326209	-0.185699	-0.746955	0.689808	0.0751155	0.836767	1.41319	0.901964	-0.450539	-1.71459	2.01109	0.196676	0.414386	0.175732	0.379737	0.658041	0.104678	0.0605267	0.846424	0.671068	0.617608	0.686078	0.839792	0.204012	0.142826	0.945635
AC239799.2	-0.399102	1.95961	1.393	1.27697	1.85599	1.1531	-0.639919	-0.370651	2.22035	1.49486	1.32799	2.06147	1.22129	-0.576353	0.715497	0.0403457	0.153367	0.20182	0.0549686	0.23872	0.571965	0.897161	0.401007	0.443865	0.460887	0.122677	0.398506	0.777057
AC245407.1	-0.0557385	-0.149774	0.053596	-0.0814768	-0.0740141	-0.579815	-0.740173	-0.28275	-0.773938	0.276778	-0.391251	-0.37518	-2.71748	-3.2528	0.780799	0.449647	0.785304	0.700495	0.712189	0.014675	0.0047066	0.936161	0.831918	0.957123	0.859672	0.843024	0.0463661	0.0303221
NBPF12	0.388457	0.0338513	0.113553	0.00337737	1.05098	0.945434	0.628333	2.61588	0.222995	0.736229	0.0205583	7.55706	6.78881	4.28424	0.0181253	0.826209	0.471676	0.983838	8.09602e-07	3.24018e-06	0.000506638	0.102313	0.946217	0.759292	0.99111	1.19168e-05	8.05683e-05	0.00566344
PFN1P8	-0.080151	-0.250608	-0.0161379	-0.869734	0.54563	1.5715	-0.221519	-0.0594032	-0.185694	-0.0119565	-0.590621	0.418343	1.31569	-0.159522	0.953327	0.854892	0.9906	0.562582	0.680958	0.205829	0.875146	0.99748	0.951637	0.998714	0.803306	0.818145	0.357635	0.951183
PRKAB2	-0.0980131	-0.0773901	-0.0236016	-0.497629	-0.138105	0.0149445	0.107696	-1.24572	-1.00027	-0.301582	-5.88673	-1.74562	0.192315	1.37636	0.229841	0.331272	0.766646	1.82898e-05	0.0990089	0.849785	0.186653	0.482503	0.753645	0.948415	0.000683746	0.195699	0.952838	0.393675
AC242426.2	-0.0601507	0.232629	0.0162664	0.0608552	0.368387	0.0448427	0.11524	-0.290818	1.20523	0.0793688	0.284507	1.88919	0.221998	0.559571	0.774726	0.244702	0.93767	0.779475	0.0761301	0.826973	0.583104	0.933031	0.686143	0.998714	0.894712	0.15917	0.935567	0.786029
FMO5	0.0988052	-0.104778	0.0292628	-0.236323	-0.0565881	-0.254416	-0.224724	0.37613	-0.397558	0.10971	-0.804453	-0.208757	-0.918213	-0.792304	0.711495	0.695926	0.91393	0.432294	0.83713	0.371412	0.439152	0.894512	0.919246	0.998714	0.700698	0.938601	0.545188	0.665541
PDIA3P1	0.301541	0.0992201	0.124404	0.166642	1.31806	0.0201216	-0.134791	1.5416	0.505353	0.617076	0.793847	7.49219	0.0992969	-0.629235	0.141666	0.61983	0.5454	0.438277	9.07389e-07	0.92207	0.537599	0.361033	0.91298	0.810122	0.705667	1.30878e-05	0.97265	0.748837
CCT8P1	-0.377312	-0.293632	0.0212716	-0.37915	-0.166411	-0.323765	0.419683	-0.94977	-0.775601	0.0569713	-0.910945	-0.43584	-0.831328	1.17519	0.3556	0.448691	0.955235	0.37512	0.668462	0.417367	0.256193	0.618131	0.831559	0.998714	0.651628	0.807747	0.592151	0.485088
CHD1L	0.176564	0.0470441	0.126745	-0.000173633	0.0143175	0.110751	-0.0347209	2.35914	0.631146	1.68801	-0.002243	0.189001	1.47838	-0.453378	0.0306052	0.536379	0.109754	0.998237	0.852341	0.157681	0.656037	0.140711	0.878236	0.37714	0.99893	0.949714	0.294381	0.840537
LINC00624	0.2036	-0.312308	-0.224009	-1.19015	-0.796886	-0.489619	-1.89391	0.283728	-0.417561	-0.295034	-1.33678	-0.964219	-0.626832	-2.01165	0.780062	0.681519	0.771558	0.198992	0.348516	0.539136	0.0604626	0.935745	0.919246	0.950589	0.456893	0.509085	0.704076	0.186639
BCL9	0.314941	0.11256	0.181268	-0.660403	-0.0887905	0.277352	-0.332879	2.16969	0.77422	1.22766	-3.75101	-0.579511	1.91076	-2.06785	0.0445656	0.449485	0.236383	0.00160273	0.569881	0.0731307	0.0542986	0.175757	0.831884	0.546752	0.0186192	0.721297	0.164725	0.173306
ACP6	-0.0808507	0.138853	-0.0734008	-0.371171	0.9217	0.44655	0.402907	-0.589955	1.07631	-0.535916	-2.44544	7.62072	3.53241	3.09488	0.563017	0.296896	0.598992	0.0257077	7.24273e-07	0.00257341	0.00660467	0.791881	0.728105	0.847729	0.128297	1.09136e-05	0.0114984	0.0390035
GPR89B	-0.28172	0.0268737	-0.152891	0.785985	0.468549	0.0872715	0.12925	-1.53387	0.158297	-0.851433	4.77378	2.83833	0.507396	0.740289	0.143547	0.876097	0.406419	0.000178584	0.0113893	0.618426	0.469274	0.363485	0.956281	0.708961	0.00377766	0.0339307	0.77247	0.690406
AC239803.1	0.828187	1.23183	0.361155	2.70396	0.59841	0.471747	1.2359	0.901704	1.40793	0.378685	3.33641	0.641353	0.502353	1.37934	0.379871	0.177259	0.709631	0.00393075	0.529886	0.621894	0.185749	0.641621	0.618674	0.917308	0.035025	0.685739	0.775009	0.392542
NBPF11	0.155859	0.0439656	0.010068	-0.130262	0.696252	0.627562	0.662133	1.38339	0.393917	0.0874728	-1.05845	6.54665	5.8988	6.14431	0.184529	0.698563	0.931323	0.304727	5.10073e-06	1.78583e-05	1.10337e-05	0.422339	0.919653	0.998714	0.583919	5.50257e-05	0.000260203	0.000310035
PFN1P4	-0.0799988	-0.177049	-0.00356494	-0.308703	0.175299	2.22413	0.325773	-0.0538379	-0.119122	-0.00239835	-0.197574	0.119823	1.76813	0.225129	0.957695	0.906581	0.998114	0.845733	0.906035	0.0950641	0.824576	0.99748	0.966376	0.999312	0.92248	0.989639	0.201209	0.939464
ABHD17AP1	0.13259	-0.774717	-1.71659	-1.40895	-0.36679	-0.960781	0.381618	0.14931	-0.813808	-1.59475	-1.30895	-0.396495	-0.97135	0.436186	0.883074	0.42706	0.129276	0.208052	0.696696	0.345057	0.668216	0.996003	0.817754	0.40714	0.468967	0.83044	0.517856	0.849254
AC239809.3	1.94755	2.20759	1.93193	2.56021	1.40559	1.58611	2.1833	2.6201	3.0626	2.59612	3.51544	1.82146	2.09195	2.95667	0.0179677	0.00707632	0.0188808	0.00266969	0.0862663	0.0518344	0.00886681	0.101822	0.215968	0.15988	0.0264861	0.175754	0.127005	0.0483335
AC245100.3	0.300309	-0.0531351	1.01277	-1.52009	2.81432	0.250852	0.464535	0.679995	-0.118306	2.50765	-2.5419	7.97487	0.569268	1.05894	0.505706	0.907219	0.0226457	0.0211104	3.9361e-07	0.576655	0.30451	0.745287	0.966684	0.173521	0.112658	6.64983e-06	0.736853	0.537678
LINC01138	0.275229	0.103455	-0.136296	-0.30765	0.610591	0.243952	0.407843	1.39803	0.526684	-0.649063	-1.34958	3.22327	1.24072	2.06809	0.180163	0.60525	0.525011	0.194932	0.00501519	0.23164	0.0542735	0.41685	0.907644	0.796971	0.451553	0.0172616	0.389662	0.173252
AC245100.4	-0.286252	-0.0378326	-0.454437	0.235182	-0.243079	-0.371988	0.160789	-0.731582	-0.103041	-1.11973	0.618171	-0.629856	-0.941444	0.427664	0.474435	0.919142	0.278473	0.544695	0.537203	0.359726	0.674289	0.722147	0.972045	0.590969	0.789461	0.692553	0.533065	0.853922
AC245100.8	0.566282	0.441316	0.664432	0.0707843	0.548139	0.500387	0.520139	2.06852	1.62356	2.44799	0.228712	1.98434	1.81989	1.86343	0.0542284	0.122952	0.025575	0.821835	0.0636812	0.0865146	0.0798526	0.199043	0.55726	0.184456	0.911611	0.137975	0.187372	0.22552
NBPF14	0.129048	0.0819585	0.161791	-0.0156057	-0.68229	0.283943	0.139669	0.885559	0.573231	1.11519	-0.10069	-4.15806	1.99843	0.94774	0.388268	0.574029	0.28036	0.92098	0.000664672	0.0620014	0.356603	0.649106	0.896241	0.593342	0.963893	0.00319374	0.145512	0.588069
PDE4DIP	0.278264	0.241622	0.228255	0.184485	0.0701629	0.220272	-0.0751531	4.40542	3.84432	3.60688	2.88127	1.10215	3.48606	-1.17027	0.000390707	0.00130942	0.00219017	0.0104025	0.285827	0.00284491	0.258114	0.0139807	0.10105	0.0728079	0.0697632	0.440461	0.012473	0.487236
RNU2.38P	-1.60201	-1.69838	-1.08322	-2.29929	-2.88013	-4.14808	-2.29326	-1.69433	-1.82074	-1.23082	-2.12461	-2.55849	-3.16029	-2.19766	0.108529	0.0863794	0.235227	0.0486581	0.0204032	0.00574135	0.0421882	0.306427	0.507749	0.545774	0.194488	0.054631	0.0218375	0.145926
AC239804.1	-0.0205165	0.55697	-0.0107341	1.08795	1.5127	0.741649	0.114177	-0.02311	0.657605	-0.0120588	1.28441	1.86147	0.875655	0.128867	0.981833	0.519639	0.99052	0.216308	0.0801434	0.393479	0.898983	0.99748	0.869127	0.998714	0.480251	0.165574	0.568906	0.956578
NBPF9	0.214228	0.105394	0.17259	-0.0949738	0.151049	0.237703	-0.0360943	2.45192	1.21176	1.97001	-1.04301	1.71861	2.73081	-0.403339	0.0253714	0.242254	0.0654298	0.311617	0.103927	0.014272	0.69175	0.124666	0.684444	0.288782	0.591443	0.202896	0.0452677	0.865506
RNU1.59P	-1.60238	-0.00201984	-0.398449	0.00815873	-2.98347	-2.52675	-2.52165	-1.85377	-0.00297866	-0.538745	0.0111854	-2.88435	-2.58635	-2.55356	0.0812909	0.997658	0.597081	0.991206	0.010335	0.019265	0.0206108	0.256428	0.999134	0.846292	0.99563	0.0313248	0.0575128	0.0895731
AC245297.3	-0.390717	-0.238924	-0.427785	-0.088855	-0.554	-0.918079	-0.343747	-2.11866	-1.36484	-2.30595	-0.481297	-2.93896	-4.59619	-1.84718	0.0492227	0.190179	0.0340455	0.636471	0.00920657	0.000260105	0.0822835	0.187651	0.631631	0.210428	0.830637	0.0284316	0.00191624	0.229981
AC245297.1	0.0097742	0.0472987	0.0198104	0.294174	0.247047	-0.324105	-0.132431	0.0882826	0.437846	0.179097	2.64984	2.28329	-2.83068	-1.15948	0.930689	0.667036	0.859989	0.0168937	0.0356177	0.0115741	0.262361	0.99748	0.919246	0.996228	0.0970847	0.0864265	0.0382465	0.49164
AC242843.1	0.0241278	-1.41061	-0.751332	-1.92631	-1.11081	-0.344845	-0.564218	0.0389887	-1.95416	-1.09732	-2.35366	-1.54601	-0.53241	-0.823887	0.969356	0.0674161	0.287875	0.030944	0.140602	0.601364	0.421466	0.99748	0.471794	0.60238	0.145419	0.25841	0.758443	0.649344
NBPF19	0.123527	0.141848	0.239626	-0.155719	-0.642687	0.391852	0.0739225	0.7002	0.824546	1.37539	-0.805166	-3.20263	2.30684	0.409085	0.493319	0.421102	0.186947	0.431894	0.00524253	0.0339855	0.687609	0.73624	0.813443	0.491251	0.700367	0.0178732	0.0910501	0.862926
LINC00869	0.129986	0.223919	0.0263504	0.10205	0.596679	0.218693	0.387952	0.599906	1.07454	0.119472	0.446247	2.9333	1.02774	1.81876	0.556518	0.297666	0.906308	0.661077	0.0093177	0.31854	0.0866932	0.787199	0.729011	0.998714	0.841299	0.028697	0.489893	0.237754
AC242842.1	0.0235538	-0.333091	0.392727	-0.0584846	0.0223237	-0.133978	-0.0505559	0.0400349	-0.556252	0.701269	-0.0940686	0.0382051	-0.225696	-0.0833812	0.968534	0.585321	0.492668	0.92616	0.969971	0.824142	0.934527	0.99748	0.899476	0.773043	0.965869	0.99907	0.933532	0.966473
HIST2H2BF	0.172064	-0.473666	-0.182215	0.601255	1.4308	-0.397113	0.142243	0.324337	-0.836259	-0.326467	1.1484	3.10797	-0.695216	0.264423	0.749658	0.414664	0.748075	0.26678	0.00642225	0.496358	0.794648	0.918468	0.810094	0.938975	0.540921	0.0211349	0.665424	0.935022
AC243772.2	-1.17581	-0.598326	-1.16603	0.729208	0.716473	1.58269	1.03311	-0.822429	-0.44219	-0.813062	0.573384	0.570353	1.36058	0.835952	0.422273	0.663952	0.427476	0.573927	0.575935	0.191496	0.414832	0.67855	0.919246	0.725772	0.80351	0.726576	0.339335	0.643145
HIST2H3D	-0.080151	1.42263	0.776186	1.08438	-0.114927	2.19157	2.85773	-0.0561367	1.12555	0.577659	0.807025	-0.0805673	1.80742	2.41589	0.955891	0.276068	0.571102	0.430851	0.936731	0.0885104	0.0272954	0.99748	0.712459	0.828931	0.699573	0.99907	0.190727	0.108719
HIST2H4A	-0.571021	0.0872507	0.0621436	0.489318	1.43494	-0.212832	0.572482	-1.33748	0.235298	0.161731	1.29626	4.41699	-0.53587	1.57533	0.198768	0.816802	0.873433	0.212289	0.000381159	0.599023	0.133692	0.44166	0.944344	0.998714	0.474784	0.00199469	0.75641	0.31589
HIST2H2BD	-1.07852	-2.0797	-0.293014	-0.614688	-0.143375	0.549668	0.541153	-1.19353	-2.03352	-0.362673	-0.691146	-0.179206	0.771907	0.743723	0.249128	0.0579925	0.72134	0.498848	0.859904	0.450817	0.467247	0.505882	0.447083	0.924095	0.754522	0.955263	0.623686	0.688555
AC239868.1	0.0667452	0.132331	0.0217042	-0.247599	-0.0937444	0.629505	0.560704	0.393395	0.805719	0.126672	-1.31787	-0.538555	3.99092	3.45766	0.698941	0.431584	0.900693	0.205111	0.597209	0.000953461	0.00302516	0.88683	0.820982	0.998714	0.465308	0.745795	0.00525303	0.021688
HIST2H2BC	-0.570245	-0.921298	-0.828416	-0.339922	-0.182802	0.432867	0.0877805	-1.62435	-2.55811	-2.26199	-0.958073	-0.557364	1.45361	0.272185	0.122782	0.0204187	0.0371568	0.351517	0.584578	0.164353	0.788774	0.331291	0.325615	0.218613	0.630967	0.734564	0.302808	0.931056
HIST2H2BE	-0.214811	-0.501154	-0.136864	0.494575	0.260012	0.601694	0.557812	-0.876616	-2.00599	-0.561719	2.12864	1.13204	2.74488	2.47552	0.392972	0.0611174	0.581673	0.0482787	0.273408	0.0138584	0.0241814	0.65323	0.45473	0.835717	0.193509	0.42672	0.0442388	0.0996398
HIST2H2AC	-0.815128	-0.321301	-0.669421	0.342894	-0.408533	-0.899718	-0.237629	-2.40754	-1.08113	-2.03709	1.17702	-1.30141	-2.65771	-0.764838	0.02776	0.294808	0.0575979	0.255481	0.21056	0.0166199	0.454904	0.132373	0.727005	0.270835	0.528524	0.351442	0.051143	0.677685
HIST2H2AB	0.321825	0.0531201	0.226604	1.93761	2.11858	-1.23386	0.25493	0.210516	0.0342553	0.146116	1.38512	1.5783	-0.716004	0.164487	0.83578	0.973074	0.885556	0.184007	0.133008	0.483754	0.871297	0.968495	0.9916	0.998714	0.437009	0.247165	0.653177	0.950956
BOLA1	-0.216644	-0.0348421	-0.30355	-0.0818922	0.385836	-0.453345	0.175251	-1.07031	-0.181601	-1.47686	-0.393012	2.07046	-2.17472	0.896451	0.29951	0.858054	0.158083	0.699218	0.0540266	0.0441288	0.38259	0.561058	0.951786	0.452175	0.858914	0.1211	0.112023	0.613461
SV2A	0.530256	0.291142	0.368874	-0.142864	0.364311	0.190675	-0.339313	5.52372	3.02878	3.82202	-1.43644	3.77091	1.96781	-3.40837	3.78371e-05	0.00760578	0.00137422	0.169111	0.0015351	0.0657032	0.00336521	0.00433248	0.220598	0.062646	0.415859	0.00645464	0.152067	0.0234768
SF3B4	0.134703	0.030823	0.143007	0.175443	0.0334432	0.0332013	-0.19186	1.70649	0.391703	1.8117	2.20075	0.421642	0.419834	-2.38841	0.106202	0.700167	0.087821	0.041933	0.678595	0.679889	0.0288536	0.302727	0.92066	0.335924	0.177504	0.816432	0.822107	0.112825
MTMR11	0.309116	0.0121854	-0.0123895	-0.259678	-0.566611	-0.240738	-0.608996	1.83255	0.0713984	-0.0706298	-1.36589	-2.97279	-1.3421	-3.13412	0.0845287	0.943918	0.944521	0.189858	0.00856838	0.197298	0.00607251	0.262314	0.981104	0.998714	0.444564	0.0268599	0.346403	0.0366796
OTUD7B	0.292851	0.11537	0.107269	-0.60962	0.130104	0.54272	0.0415488	2.08896	0.823731	0.755758	-3.90967	0.91579	3.93474	0.288642	0.0521345	0.421552	0.460187	0.00113667	0.372645	0.00107665	0.776362	0.193951	0.813666	0.750753	0.0147598	0.533359	0.00576702	0.923615
AC244033.2	0.245328	-0.0406507	0.161798	-0.0592147	-0.0534931	-0.796338	-0.32947	0.737179	-0.12095	0.481268	-0.162051	-0.15487	-2.04191	-0.889559	0.471113	0.905156	0.636491	0.873185	0.878756	0.0570688	0.386176	0.719828	0.965809	0.872893	0.937064	0.968982	0.136757	0.617105
AC244033.1	-0.0205165	-0.216317	1.94293	0.29675	0.00295496	-0.0673764	0.853077	-0.0138523	-0.145743	1.48244	0.199826	0.00200434	-0.0453972	0.604005	0.98911	0.885847	0.15661	0.843999	0.998424	0.964322	0.553853	0.99748	0.959179	0.449484	0.921486	0.99907	0.978352	0.762708
VPS45	-0.303102	-0.13528	-0.139942	-0.019999	-0.0685791	-0.10025	0.307736	-4.26659	-1.93957	-1.98647	-0.281056	-0.975534	-1.42969	4.43217	0.000526213	0.0692907	0.0634242	0.782075	0.343038	0.171012	0.000368983	0.0161283	0.475571	0.283624	0.895527	0.503386	0.311885	0.00443683
PLEKHO1	0.16219	0.0389914	0.112652	-0.207138	-0.932713	0.045129	-0.142033	1.73638	0.419404	1.20117	-2.09555	-8.98609	0.480808	-1.46926	0.100668	0.680197	0.24623	0.0514749	7.53183e-08	0.636811	0.160112	0.292456	0.919246	0.557154	0.201007	1.69352e-06	0.787784	0.357111
ANP32E	0.195324	0.145482	0.191894	-0.00213504	-0.440024	0.108587	-0.304823	2.2086	1.65208	2.16904	-0.0237623	-4.87246	1.22641	-3.37872	0.0412904	0.116953	0.0446222	0.98132	0.000145095	0.236837	0.00358779	0.167854	0.549493	0.239252	0.989826	0.000887409	0.39619	0.0246189
CA14	0.592691	0.316323	-0.056546	0.386859	-0.451301	0.550574	0.183498	1.41912	0.745871	-0.123037	0.858706	-0.922627	1.31061	0.404043	0.174023	0.465982	0.903527	0.402505	0.369172	0.207502	0.691242	0.40944	0.841716	0.998714	0.674424	0.530302	0.359816	0.865207
APH1A	0.202072	0.0944381	0.110848	0.0908708	0.198313	0.121026	0.0821778	3.46443	1.62367	1.89436	1.53564	3.3962	2.07275	1.39685	0.00298116	0.122928	0.0754016	0.143114	0.00345487	0.0537894	0.180512	0.0373871	0.55726	0.311215	0.37691	0.012638	0.130784	0.385806
C1orf54	0.100979	0.309261	-0.34684	0.0427313	-1.65124	-1.18759	-0.444066	0.428178	1.38507	-1.36968	0.171067	-5.1028	-4.06198	-1.69456	0.673922	0.184023	0.188691	0.8662	8.9705e-05	0.000817748	0.108483	0.869847	0.625319	0.493328	0.933276	0.000596047	0.00465856	0.27659
CIART	-0.0754824	-0.271277	-0.470282	0.0884359	-0.576072	-0.371029	-0.403304	-0.445621	-1.60256	-2.59624	0.509444	-3.13863	-2.10637	-2.21476	0.661521	0.127534	0.0188759	0.617021	0.00601419	0.0504093	0.0407924	0.861159	0.559767	0.15988	0.819408	0.0200269	0.124329	0.142559
MRPS21	-0.275595	-0.129283	-0.322453	0.0684178	-0.347183	-0.869068	-0.319571	-2.12877	-1.01186	-2.48564	0.529162	-2.6704	-6.54564	-2.44961	0.0482664	0.325857	0.0236875	0.603567	0.0161875	5.11051e-06	0.0254908	0.185378	0.749772	0.177169	0.810568	0.045162	0.000111656	0.103418
PRPF3	-0.219323	-0.0814149	-0.185632	0.0730305	-0.205307	-0.0860831	0.11436	-3.59	-1.35329	-3.04312	1.19425	-3.35668	-1.42142	1.88935	0.00227172	0.193769	0.00737676	0.248856	0.00376258	0.173364	0.0761063	0.0330054	0.634303	0.109702	0.520953	0.013607	0.31498	0.217989
RPRD2	0.302371	0.263675	0.295091	-0.243954	0.5434	0.65006	0.191816	2.88003	2.53084	2.80886	-2.19402	5.22475	6.30365	1.80206	0.0104297	0.0215952	0.0121179	0.0424906	6.97062e-05	8.10732e-06	0.0893798	0.0739388	0.330694	0.134279	0.178928	0.00048307	0.000152328	0.242476
TARS2	0.215738	0.0588697	0.114993	-0.324148	0.293378	0.0898537	-0.0143094	2.3358	0.638897	1.23747	-3.30075	3.18295	0.968701	-0.151421	0.0320729	0.531445	0.232811	0.00424488	0.00546884	0.346339	0.881435	0.144442	0.875761	0.542428	0.0369406	0.0185018	0.519206	0.953347
ECM1	0.466998	0.270077	0.381347	0.234772	-0.778952	-0.0502673	-0.668883	5.11101	2.9557	4.1616	2.52504	-8.14384	-0.542068	-6.99527	8.81908e-05	0.0088851	0.000659609	0.0218534	2.9594e-07	0.59484	2.2146e-06	0.00673366	0.23673	0.0501177	0.115596	5.24583e-06	0.752637	9.6284e-05
FALEC	0.103909	-0.486815	-0.889177	0.361934	-0.396489	-0.00522037	0.34223	0.202922	-0.904159	-1.52475	0.705649	-0.730398	-0.0101808	0.682076	0.841616	0.378605	0.145795	0.490009	0.47514	0.991996	0.504422	0.972078	0.785794	0.431967	0.748012	0.633833	0.994343	0.722025
AL356356.1	0.209021	-0.397088	-0.294397	-0.210399	-2.37523	-1.48424	-0.680936	0.373173	-0.673803	-0.491979	-0.342475	-3.05706	-2.16512	-1.07602	0.713654	0.509537	0.629056	0.736211	0.00716056	0.0449658	0.297023	0.896235	0.863536	0.867553	0.875213	0.0231625	0.113733	0.52952
ADAMTSL4	0.503756	0.19887	0.343745	-0.284377	-0.889658	0.419568	-0.244869	5.09689	1.99275	3.42502	-2.52662	-7.48774	4.2315	-2.24795	9.08134e-05	0.062674	0.00324628	0.0217829	9.14536e-07	0.00056746	0.0382049	0.00678525	0.4573	0.0826166	0.115307	1.31729e-05	0.0034874	0.136677
ADAMTSL4.AS1	-1.36843	-0.724591	-2.1636	0.887963	0.340737	-0.825159	-0.433423	-1.30846	-0.757824	-1.89883	1.03656	0.384325	-0.841568	-0.450791	0.208214	0.458982	0.0747763	0.314531	0.705525	0.411767	0.657864	0.454661	0.837254	0.310665	0.594922	0.83736	0.586668	0.84167
MCL1	0.16863	-0.00935199	0.0781263	1.18996	0.171941	0.294985	0.116283	2.20585	-0.122394	1.01907	15.8601	2.24732	3.87738	1.51274	0.0415142	0.904029	0.322521	1.37399e-11	0.0382529	0.00121895	0.148799	0.168562	0.965114	0.635628	5.70948e-09	0.0916476	0.00634218	0.33983
RF00561.1	0.360389	0.40923	-0.434539	-0.129135	-0.012933	-0.0690398	-1.47071	0.455789	0.527571	-0.514553	-0.152913	-0.0158865	-0.0847039	-1.59667	0.654337	0.604647	0.613521	0.880275	0.987511	0.933491	0.128846	0.856763	0.90718	0.857279	0.941447	0.99907	0.973383	0.308865
ENSA	-0.11796	-0.0392819	-0.125837	0.0195875	-0.15435	-0.0229268	0.203008	-1.8372	-0.616967	-1.95896	0.303381	-2.39919	-0.358664	3.17968	0.0838087	0.54547	0.0668089	0.765299	0.0282329	0.724283	0.00550741	0.26098	0.882017	0.292228	0.888538	0.0714016	0.857175	0.0339818
GOLPH3L	-0.295063	-0.0538805	-0.00387156	0.204987	0.848509	-0.257717	-0.200277	-3.6012	-0.675457	-0.0481152	2.53249	10.9537	-3.16379	-2.4373	0.00221727	0.508512	0.962188	0.0215222	4.21784e-09	0.00569835	0.0261363	0.032526	0.862814	0.998714	0.114371	1.61881e-07	0.0217046	0.105266
CTSS	0.353705	0.425014	0.0229879	0.393024	-1.31973	-0.0823278	-0.414656	0.897108	1.12014	0.0554866	0.957791	-2.53936	-0.197393	-0.916588	0.382249	0.278301	0.956401	0.351655	0.0212209	0.845872	0.372239	0.64383	0.714197	0.998714	0.631162	0.0565055	0.949807	0.603447
CTSK	0.0537141	0.0905351	0.13316	0.553446	-0.55642	-0.108064	-0.0611753	0.237057	0.41337	0.594183	2.50997	-2.22049	-0.469633	-0.260753	0.815459	0.684527	0.560251	0.0225385	0.0403346	0.644613	0.79743	0.95653	0.919246	0.821463	0.11792	0.0956801	0.793688	0.936562
ARNT	-0.00894028	0.0155345	0.0736102	-0.302414	-0.247768	0.0742481	-0.130759	-0.117356	0.206129	0.969921	-3.82128	-3.20178	0.980982	-1.69151	0.90796	0.83915	0.345748	0.0013764	0.00525212	0.340422	0.109074	0.99748	0.949177	0.656668	0.016807	0.0179003	0.513174	0.277559
SETDB1	0.130205	0.0635555	0.104156	-0.31744	-0.0372089	0.0868446	0.178269	1.49726	0.738519	1.19436	-3.37526	-0.420102	0.999064	2.03352	0.152748	0.47032	0.248813	0.00361466	0.679698	0.331839	0.0579919	0.377871	0.843632	0.559403	0.0329586	0.817196	0.503997	0.181344
CERS2	0.142987	0.137985	0.169459	0.264579	0.536868	0.462181	0.358645	1.94521	1.89065	2.30699	3.57134	7.39883	6.37109	4.89293	0.0685602	0.0759234	0.0339753	0.00236539	1.07028e-06	7.12323e-06	0.000138995	0.230611	0.488988	0.210234	0.0245027	1.51154e-05	0.00013892	0.00209588
ANXA9	0.0566766	0.233914	0.0779302	-0.469641	-1.28493	-0.0835304	-0.460101	0.385442	1.67296	0.530925	-2.77177	-6.83951	-0.559607	-2.81047	0.704713	0.112723	0.602371	0.0130995	2.94951e-06	0.583081	0.0120771	0.890598	0.544176	0.849833	0.0820683	3.49803e-05	0.742528	0.0609569
MINDY1	0.145008	0.125622	0.283329	-0.265571	-0.536895	-0.0952247	-0.381148	1.10821	0.976803	2.19278	-1.84853	-3.73744	-0.711821	-2.68717	0.283274	0.342427	0.0425946	0.082079	0.00165055	0.486275	0.0156324	0.544608	0.761207	0.235212	0.268688	0.00685335	0.655404	0.0735914
PRUNE1	0.0553004	0.19032	0.2643	0.0065787	0.218711	0.396542	0.38575	0.548302	1.93533	2.66238	0.0630484	2.19177	4.0475	3.88276	0.590646	0.069844	0.0164596	0.950467	0.0426784	0.000843731	0.00120484	0.811875	0.476666	0.151952	0.975526	0.100238	0.00477385	0.0109849
BNIPL	-0.943702	-0.147364	-0.00902209	1.25426	-0.235252	0.399957	0.407233	-1.64758	-0.296527	-0.0179725	2.82342	-0.449303	0.850517	0.849699	0.117882	0.770437	0.985871	0.0117525	0.658915	0.406914	0.407355	0.322757	0.937298	0.998714	0.0757151	0.799744	0.582054	0.636268
C1orf56	0.159444	0.0250268	-0.057477	-0.123045	0.718389	0.436795	0.623838	0.71812	0.113427	-0.249875	-0.502891	3.46759	2.05357	2.92768	0.482482	0.911027	0.805693	0.621524	0.00296086	0.0558081	0.0094293	0.727427	0.967567	0.967781	0.821752	0.0111131	0.134527	0.0505956
CDC42SE1	-0.122652	-0.104477	-0.10089	-0.338772	-0.362108	0.0967259	0.0335709	-2.25309	-1.93565	-1.8545	-6.0675	-6.57024	1.79553	0.617135	0.0378184	0.0698028	0.0811806	1.28165e-05	4.87849e-06	0.09045	0.545362	0.158892	0.476666	0.323015	0.000522525	5.29914e-05	0.193835	0.755777
MLLT11	0.167401	0.0431754	0.13529	0.0325821	-1.85729	-0.44954	-0.918677	2.05448	0.532326	1.65606	0.386986	-17.9751	-5.28507	-10.0838	0.0557109	0.601421	0.116136	0.703591	1.84957e-12	6.15697e-05	1.43392e-08	0.202691	0.905635	0.387217	0.861078	3.33046e-10	0.00065408	2.19746e-06
GABPB2	0.00113755	0.00341066	0.00566437	0.311551	0.389275	0.213254	0.124263	0.0101859	0.0311772	0.0507169	2.78907	3.60949	1.96024	1.1113	0.991992	0.975493	0.960145	0.0126326	0.00217781	0.0666483	0.281982	0.998089	0.99247	0.998714	0.0799546	0.00860451	0.153746	0.513058
AL592424.1	-0.779892	-0.651352	-2.04319	-0.00502984	-0.796132	-0.239029	-0.220391	-1.10616	-0.957721	-2.49162	-0.007521	-1.11665	-0.36336	-0.327554	0.284139	0.35169	0.0233999	0.994087	0.279753	0.720836	0.747267	0.545352	0.7666	0.176022	0.996578	0.433295	0.854453	0.905609
SEMA6C	0.511218	0.171061	0.359956	-0.178099	0.133415	0.596062	0.441189	3.02558	0.993905	2.08699	-0.912891	0.747155	3.57431	2.54503	0.00765779	0.334272	0.0523327	0.374125	0.465227	0.00235022	0.0209751	0.0630107	0.756011	0.259681	0.650788	0.624853	0.0106935	0.0904653
TNFAIP8L2	0.397016	-1.00509	-0.799502	-0.492018	0.480856	-0.856144	0.064309	0.326505	-0.761279	-0.605202	-0.372445	0.402938	-0.64851	0.0514696	0.748046	0.456971	0.553076	0.714186	0.69204	0.52536	0.959554	0.917531	0.835807	0.815982	0.866148	0.827125	0.691393	0.979067
SCNM1	-0.13582	-0.125727	-0.0982739	-0.112041	0.367759	-0.209676	0.181447	-1.19006	-1.11443	-0.86277	-0.963912	3.29984	-1.83496	1.60556	0.250454	0.280677	0.400328	0.348666	0.00425319	0.0841556	0.126871	0.506749	0.716124	0.703791	0.628092	0.015071	0.183328	0.305468
LYSMD1	-0.0710034	0.170614	0.178317	-1.19979	0.298839	0.0697477	-0.0325403	-0.416684	1.06273	1.08312	-5.38356	1.85074	0.420733	-0.189047	0.682148	0.30284	0.293949	5.03196e-05	0.0817467	0.679245	0.852305	0.875392	0.733524	0.60793	0.00147132	0.168163	0.82155	0.947119
VPS72	-0.0781663	-0.110593	-0.133789	0.0951037	0.264841	-0.203705	0.0175419	-1.16358	-1.66112	-1.98503	1.40449	4.00427	-3.01976	0.260542	0.260741	0.115104	0.0635978	0.178263	0.000926344	0.00775341	0.79759	0.518463	0.547184	0.284003	0.428342	0.00422912	0.0277423	0.936637
PIP5K1A	-0.0466747	-0.0218487	-0.00267018	-0.115468	0.121406	-0.119856	-0.155709	-0.890689	-0.419757	-0.0510114	-2.1765	2.32669	-2.28544	-2.94824	0.385587	0.679944	0.959914	0.0439754	0.0326635	0.0354658	0.00902706	0.647328	0.919246	0.998714	0.182329	0.0806067	0.0942148	0.0489846
PSMD4	0.0663168	0.0703197	0.0609616	0.222356	0.123993	0.225766	0.261212	1.32831	1.4172	1.22055	4.43137	2.48575	4.55089	5.24127	0.201714	0.174577	0.238993	0.000369612	0.0236819	0.000286415	6.73739e-05	0.445897	0.616383	0.549028	0.00646164	0.061742	0.00206226	0.00120117
AL391069.2	-0.139595	0.162792	-0.747896	0.57493	0.315216	-0.421937	0.402404	-0.272906	0.34333	-1.31864	1.19586	0.665525	-0.797589	0.847731	0.788228	0.735579	0.204862	0.248243	0.514686	0.43616	0.408421	0.940296	0.930914	0.511328	0.520275	0.671578	0.609333	0.636919
ZNF687	0.234142	-0.00654413	0.126592	-0.986586	0.318805	0.473526	0.0267826	1.76545	-0.0491783	0.94677	-6.32975	2.40966	3.63275	0.196742	0.0955265	0.961353	0.357083	7.71067e-06	0.0276412	0.00207079	0.846373	0.28304	0.987184	0.666826	0.000358736	0.0701516	0.00968312	0.945635
PI4KB	0.0605828	0.0289461	0.0661695	0.0641734	0.136101	0.145628	-0.0348469	0.843075	0.405366	0.920742	0.881248	1.89706	2.0369	-0.480186	0.410947	0.690288	0.370127	0.390531	0.0750237	0.0576185	0.637245	0.668002	0.919246	0.6779	0.664927	0.157298	0.137663	0.827416
RFX5	0.294858	0.0809503	0.277351	-0.252266	0.0911974	0.186723	-0.296557	3.55807	0.976075	3.34285	-2.88297	1.08654	2.24669	-3.42384	0.00243437	0.342777	0.00387651	0.0103653	0.292478	0.0383004	0.00325461	0.0339649	0.761211	0.086927	0.069557	0.447868	0.1004	0.0229223
AL391069.3	-0.562321	-0.256713	-0.684185	0.554599	-0.314276	-0.0195487	-0.195082	-1.13702	-0.551489	-1.35933	1.23597	-0.654647	-0.0423895	-0.405623	0.271376	0.588509	0.191887	0.233353	0.521496	0.966684	0.690103	0.530702	0.900646	0.4968	0.500625	0.678252	0.979252	0.864681
SELENBP1	0.186828	0.060696	0.100952	-0.216453	-1.59854	-0.0868041	-0.298911	1.89639	0.62011	1.01499	-2.01881	-12.2984	-0.860883	-2.82851	0.0751173	0.543448	0.324407	0.0596431	7.31708e-10	0.401338	0.0116272	0.244113	0.881581	0.637659	0.221324	3.92326e-08	0.576987	0.0591988
PSMB4	-0.272758	-0.145263	-0.244241	0.225369	-0.337475	-0.506504	-0.168355	-2.79594	-1.50302	-2.5052	2.3225	-3.45006	-5.16337	-1.72415	0.0124515	0.151268	0.0227595	0.032938	0.00307524	7.91258e-05	0.102901	0.0816794	0.590093	0.173935	0.151624	0.0114786	0.000785064	0.267116
POGZ	0.290878	0.179079	0.0860551	-0.105557	0.134642	0.401255	0.0927539	2.93552	1.81411	0.859691	-1.0231	1.34581	4.07726	0.920345	0.00927396	0.0874342	0.401977	0.320666	0.196121	0.000791204	0.370329	0.0697728	0.509214	0.705254	0.600742	0.333316	0.00453123	0.601569
CGN	0.437145	-0.0111584	0.367535	-0.369377	-1.00347	0.699344	0.33237	2.17955	-0.0538191	1.81281	-1.55592	-3.92928	3.601	1.60815	0.0437139	0.95771	0.0876418	0.138233	0.00108945	0.00221825	0.126301	0.173793	0.986229	0.335419	0.369112	0.00484477	0.01022	0.30503
TUFT1	-0.18693	-0.293659	-0.286363	0.0753487	-0.653961	0.00154254	0.0897535	-3.18282	-5.02048	-4.852	1.27989	-10.841	0.0265323	1.53726	0.00547041	0.000106457	0.000151469	0.217855	4.92112e-09	0.979143	0.142719	0.0521305	0.0281095	0.029754	0.481934	1.82394e-07	0.985767	0.330507
AL365436.1	1.31665	1.46836	-0.0107341	4.7288	0.718172	0.705443	1.42141	0.919519	1.04693	-0.00684891	3.89553	0.482053	0.473058	0.992953	0.370748	0.309859	0.994616	0.001172	0.635945	0.642217	0.334722	0.632189	0.737302	0.998714	0.0150532	0.77988	0.791797	0.566646
SNX27	0.194787	0.220044	0.346097	-0.192531	0.22602	0.341213	-0.0415431	1.58118	1.81361	2.83761	-1.46381	1.83197	2.80758	-0.326814	0.132348	0.087515	0.0114064	0.161577	0.0846194	0.0121507	0.747817	0.346849	0.509381	0.130785	0.405124	0.173018	0.0398169	0.905866
AL589765.1	-0.0532786	0.937151	1.15398	-0.492018	-0.785813	1.69016	0.064309	-0.0541637	1.03687	1.27666	-0.473224	-0.761899	1.9437	0.0653968	0.957439	0.31439	0.218966	0.642101	0.45661	0.068755	0.948625	0.99748	0.741183	0.526942	0.832377	0.616999	0.157479	0.973864
CELF3	0.368106	0.391201	0.204054	-0.149718	-1.16125	-2.33665	-0.205014	0.469517	0.511534	0.253876	-0.172608	-1.22495	-2.1756	-0.238776	0.644694	0.615588	0.802651	0.865008	0.237375	0.0440531	0.814147	0.849823	0.911415	0.966491	0.932887	0.384976	0.111949	0.939464
RIIAD1	-0.0205165	1.74483	-0.0107341	0.29675	0.00295496	2.25266	1.59722	-0.0247242	2.37632	-0.0129011	0.356657	0.00357742	3.13681	2.10174	0.980564	0.0295655	0.989858	0.725758	0.997187	0.00603761	0.0508632	0.99748	0.369492	0.998714	0.871283	0.99907	0.0227545	0.165474
MRPL9	-0.218359	-0.0893042	-0.259567	0.312406	0.065139	-0.101093	0.36335	-1.72079	-0.715808	-2.04019	2.49068	0.520128	-0.803945	2.92733	0.103523	0.483873	0.0572575	0.023445	0.609713	0.432579	0.00943638	0.297779	0.851149	0.269841	0.121141	0.756687	0.606345	0.050621
OAZ3	0.251055	0.0786805	0.0966794	0.0178308	0.841797	0.468821	0.320153	0.765549	0.240433	0.287805	0.0499053	2.77203	1.48281	0.967646	0.454492	0.812884	0.776991	0.960782	0.0130923	0.156512	0.346851	0.707286	0.943793	0.952743	0.979814	0.0379168	0.292627	0.578656
AL589765.4	0.826472	0.388364	0.799194	-0.188109	1.55146	0.758341	0.893652	2.09315	0.95293	2.01452	-0.396859	4.21768	1.91267	2.25004	0.0517141	0.354042	0.0601333	0.696432	0.000584584	0.0728705	0.0380478	0.192928	0.767684	0.276711	0.857368	0.0028585	0.164293	0.136341
TDRKH	0.232079	0.089277	0.18987	-0.121114	0.634847	0.330749	0.273345	2.33409	0.90179	1.90072	-1.13764	6.56212	3.36594	2.72506	0.0321832	0.379827	0.0745133	0.271124	4.95381e-06	0.00368814	0.0144447	0.144672	0.786451	0.309989	0.546024	5.36282e-05	0.0153552	0.06936
TDRKH.AS1	-0.287025	-0.955054	-0.32611	-0.429219	1.33816	-0.157955	0.343508	-0.854691	-2.62792	-0.966485	-1.18374	4.92681	-0.486502	1.11282	0.404662	0.017679	0.347414	0.252881	0.000129467	0.632853	0.281345	0.663224	0.30708	0.657777	0.525595	0.000805509	0.784279	0.51247
AL589765.6	-0.0229942	-1.19894	-0.623161	0.294994	-1.7207	-0.086986	-1.62095	-0.0312119	-1.48882	-0.801629	0.401821	-1.98161	-0.118041	-1.86537	0.975466	0.154938	0.433882	0.692846	0.0640104	0.907425	0.0795668	0.99748	0.593713	0.731019	0.855957	0.138566	0.97183	0.22486
LINGO4	-0.0205165	-0.216317	-0.0107341	0.29675	0.00295496	-0.0673764	0.114177	-0.0288363	-0.303391	-0.0150468	0.415975	0.00417241	-0.094503	0.160798	0.977333	0.76529	0.988171	0.682656	0.99672	0.92582	0.874157	0.99748	0.936549	0.998714	0.850874	0.99907	0.973155	0.951183
RORC	-1.6054	-1.02791	-0.803214	-1.28814	-0.533327	-0.0690398	-0.731809	-1.48208	-1.00601	-0.786012	-1.18529	-0.539055	-0.072204	-0.716624	0.156705	0.32858	0.44273	0.252283	0.596871	0.943286	0.483382	0.38417	0.751441	0.736539	0.525191	0.74546	0.973657	0.70303
C2CD4D	0.943448	-0.443931	0.62675	-0.212986	2.45479	2.10287	0.912848	1.49731	-0.622545	0.958481	-0.29073	4.42487	3.71904	1.43062	0.152735	0.541884	0.351317	0.774791	0.000374783	0.00171769	0.170748	0.377871	0.881385	0.660973	0.892629	0.00196452	0.00831635	0.372115
AL450992.2	0.296177	-0.195384	0.645171	-0.035666	1.88922	1.59997	1.59917	0.507695	-0.320936	1.15241	-0.0559259	3.81268	3.16901	3.12985	0.618221	0.752189	0.265174	0.956056	0.00140228	0.00563493	0.00612837	0.831627	0.933228	0.577318	0.978147	0.00598351	0.0215085	0.0369279
THEM5	-0.55343	-0.227172	0.15227	-0.307321	1.73634	1.50573	1.47347	-1.38699	-0.615822	0.422277	-0.762252	5.73819	4.90819	4.72091	0.183447	0.546208	0.67814	0.456405	2.45755e-05	0.000134618	0.000199678	0.421371	0.882361	0.898384	0.720827	0.000202605	0.00116491	0.00276757
THEM4	0.0325918	0.0482151	-0.0691414	0.104909	0.22305	-0.0328262	-0.0490827	0.370781	0.560516	-0.777667	1.16187	2.58086	-0.372967	-0.545597	0.715402	0.582475	0.447504	0.261418	0.0194844	0.713805	0.592464	0.897128	0.898302	0.740119	0.535575	0.0526406	0.849614	0.793697
S100A10	-0.438564	-0.29841	-0.302475	0.156244	-2.61242	-0.516993	-0.208729	-5.33999	-3.67026	-3.69731	1.91843	-29.0203	-6.28931	-2.5488	5.50097e-05	0.00190917	0.00180051	0.0720905	7.17257e-16	8.33412e-06	0.0208134	0.00523634	0.12237	0.0684306	0.248932	7.04477e-13	0.000154446	0.0901636
S100A11	0.0567546	0.0267837	0.00560783	0.0909747	-0.403166	-0.494198	-0.370136	0.923824	0.438107	0.0911232	1.46836	-6.46472	-7.92134	-5.92129	0.368566	0.666851	0.928465	0.160353	5.95799e-06	4.31165e-07	1.7082e-05	0.630369	0.919246	0.998714	0.402942	6.24044e-05	2.23957e-05	0.000431202
FLG.AS1	-0.240596	-0.655791	-0.196355	0.924802	1.53265	0.282817	-1.52863	-0.275567	-0.734356	-0.224809	1.13752	2.04609	0.340093	-1.53582	0.786218	0.472787	0.824821	0.271173	0.0566144	0.737972	0.14307	0.939604	0.845134	0.978653	0.546024	0.125502	0.867815	0.330646
HRNR	0.514094	0.956418	0.788703	-1.0999	1.9214	-0.655004	1.02966	0.417093	0.81924	0.657109	-0.771155	1.71966	-0.487707	0.866655	0.681854	0.42404	0.51995	0.451251	0.103732	0.632017	0.398255	0.875177	0.814965	0.793494	0.716115	0.202643	0.783602	0.628817
FLG	-0.244764	-0.82171	-1.56846	0.35799	0.74206	0.0174937	-0.897194	-0.404456	-1.29017	-2.19064	0.613614	1.36947	0.030073	-1.34515	0.690944	0.214345	0.0427735	0.547632	0.188755	0.976361	0.196331	0.881445	0.654281	0.235468	0.791191	0.324343	0.984421	0.408072
BX470102.1	0.209362	-0.130271	-0.677697	-0.713365	-2.91556	-0.817412	-0.89292	0.692575	-0.422597	-1.93329	-1.9088	-5.44535	-2.30023	-2.3994	0.497973	0.677911	0.0701127	0.0733996	4.43628e-05	0.0344365	0.0282209	0.739616	0.919246	0.299767	0.25147	0.000331991	0.092018	0.111317
S100A6	-0.341879	-0.216087	-0.469209	0.00464007	-2.40047	-1.12409	-0.398497	-2.1529	-1.37212	-2.94429	0.0292452	-14.1536	-6.93501	-2.49674	0.0460513	0.187947	0.00910295	0.977011	8.29456e-11	2.47329e-06	0.0231566	0.179876	0.629621	0.118751	0.98729	6.76335e-09	6.72944e-05	0.0968069
S100A5	-0.110215	-0.490117	-0.778873	-0.82893	-2.57969	-0.788077	-0.664799	-0.300185	-1.28293	-1.87819	-1.87979	-4.66514	-1.9192	-1.60683	0.767693	0.216815	0.0777001	0.0774706	0.000224697	0.0719864	0.126592	0.928584	0.656244	0.316305	0.259197	0.00127962	0.163031	0.305251
S100A4	-0.323761	-0.32092	-0.460498	-0.050791	-4.00381	-1.54104	-1.11388	-1.9931	-2.02409	-2.78747	-0.311467	-11.109	-7.91253	-6.00072	0.0626325	0.0590455	0.0126749	0.759251	3.41668e-09	4.37694e-07	1.46085e-05	0.218063	0.449868	0.137077	0.885709	1.36718e-07	2.26803e-05	0.000382673
S100A3	-0.0769331	-0.0808645	0.0123146	-0.0880344	-2.84325	-0.565741	-0.368024	-0.597904	-0.644617	0.0967892	-0.654485	-12.5387	-4.13552	-2.70114	0.557823	0.527819	0.924031	0.521598	5.43862e-10	0.000697758	0.015184	0.788064	0.873959	0.998714	0.772157	3.08445e-08	0.0041104	0.072014
S100A2	-0.377972	-0.123914	-0.544061	0.0786529	-2.70075	-1.47257	-0.905912	-1.72816	-0.606364	-2.40733	0.367207	-7.51131	-5.48831	-3.63025	0.102164	0.552322	0.0277718	0.718017	8.77353e-07	4.06537e-05	0.00208205	0.29529	0.885715	0.191223	0.868077	1.26808e-05	0.00047924	0.016617
S100A16	-0.148062	-0.127694	-0.0708413	0.123286	-1.37286	-0.501968	-0.3078	-2.10129	-1.82439	-1.00756	1.74725	-18.6067	-7.05437	-4.32715	0.0509068	0.0858039	0.327861	0.0987177	1.05895e-12	1.98814e-06	0.000462052	0.191096	0.507127	0.640949	0.299355	2.06142e-10	5.89296e-05	0.00526029
S100A14	0.40876	-1.6677	-0.701814	2.37304	0.0444499	-0.634651	-1.69094	0.594584	-2.012	-0.917038	4.00713	0.0622346	-0.839779	-1.99178	0.559989	0.0604229	0.37201	0.000920633	0.951105	0.412742	0.0627891	0.789643	0.453183	0.679515	0.0127291	0.99907	0.587518	0.191226
S100A13	-0.453353	-0.161408	-0.486391	-0.0596444	-1.51433	-0.834875	-0.0284825	-2.7148	-1.00409	-2.90398	-0.359869	-7.9958	-4.84528	-0.174809	0.0147573	0.32948	0.00991473	0.723398	3.79873e-07	0.000153624	0.863305	0.0897095	0.751944	0.122264	0.870333	6.44799e-06	0.00128753	0.948507
S100A1	0.486684	-0.415537	-0.130763	0.622255	0.206237	0.367258	0.958077	0.951303	-0.729804	-0.233795	1.18388	0.387359	0.709826	1.94876	0.354844	0.475494	0.817949	0.252825	0.703319	0.48748	0.0681047	0.617596	0.84613	0.974662	0.525595	0.835955	0.656495	0.202292
AL162258.2	0.743101	-0.276188	0.779838	0.0742615	0.283926	0.733303	-0.264962	0.59773	-0.206077	0.62706	0.0548265	0.218497	0.589707	-0.193298	0.557936	0.83919	0.53899	0.956919	0.829655	0.56318	0.849027	0.788114	0.949177	0.805382	0.978565	0.93339	0.725436	0.946781
CHTOP	-0.0974143	-0.13381	-0.0462466	0.200116	-0.0824279	-0.0480925	-0.0531674	-1.65738	-2.29319	-0.788495	3.4024	-1.40131	-0.821923	-0.900654	0.115867	0.0349231	0.441316	0.00340891	0.179196	0.422553	0.380413	0.319587	0.384029	0.735571	0.0316408	0.311385	0.596922	0.611241
SNAPIN	-0.366152	-0.152368	-0.478756	0.0280465	-0.610632	-0.571104	0.132172	-2.20004	-0.933947	-2.85856	0.169275	-3.61249	-3.40277	0.80823	0.0419912	0.363469	0.0109136	0.867587	0.00216373	0.00340614	0.430176	0.169788	0.774747	0.127915	0.933682	0.008563	0.0143948	0.657549
ILF2	-0.100447	-0.0264075	-0.0582599	0.151636	-0.109002	-0.25889	0.0786914	-1.17848	-0.312198	-0.68422	1.77585	-1.2776	-3.02786	0.924386	0.254913	0.758705	0.503101	0.0937435	0.218642	0.00762065	0.368282	0.51153	0.934987	0.782161	0.290577	0.361858	0.0273261	0.599731
NPR1	0.433703	0.223396	0.473811	0.2557	-0.544382	0.595536	0.0974166	1.0949	0.562253	1.20117	0.600898	-1.19034	1.55065	0.229024	0.288901	0.581317	0.24623	0.555873	0.250347	0.139489	0.821595	0.549614	0.89789	0.557154	0.797654	0.399964	0.267936	0.939464
INTS3	0.290721	0.213684	0.243733	0.133606	0.649796	0.431058	0.196056	3.06766	2.26784	2.56491	1.37168	6.9564	4.58911	2.04306	0.0070003	0.0367282	0.0201352	0.188079	2.37804e-06	0.00026405	0.0569432	0.0596251	0.390755	0.164991	0.442557	2.92624e-05	0.001942	0.178945
SLC27A3	0.174452	0.064928	0.335654	-0.238051	0.524124	0.770688	0.661594	1.16133	0.437401	2.28029	-1.41078	3.63159	5.54608	4.62267	0.261628	0.667353	0.0358309	0.176431	0.00207601	3.61626e-05	0.000245878	0.519601	0.919246	0.215224	0.42553	0.00828869	0.000438251	0.00325746
GATAD2B	0.172193	0.202817	0.14191	-0.335238	-0.15592	0.500902	0.106559	1.71113	2.03683	1.40757	-3.1596	-1.51769	5.06167	1.04723	0.105327	0.0576269	0.177365	0.00574984	0.147555	9.77072e-05	0.309725	0.301244	0.44695	0.479182	0.0459254	0.268223	0.000912779	0.542773
AL358472.5	-0.64895	-0.564101	-0.686093	-1.90597	-1.31498	-0.85572	-0.554618	-0.81897	-0.733103	-0.859464	-2.00159	-1.55787	-1.05767	-0.691689	0.424189	0.473531	0.402098	0.061631	0.137772	0.305075	0.498515	0.680315	0.845335	0.705353	0.22633	0.254051	0.475463	0.716742
DENND4B	0.354432	0.0204142	0.169157	-0.106417	0.743481	0.366887	0.0306216	3.14572	0.179743	1.48475	-0.89479	6.7107	3.26677	0.263942	0.00592352	0.859489	0.156003	0.383452	3.74763e-06	0.00456719	0.795013	0.0542124	0.951817	0.4486	0.658531	4.25532e-05	0.0182215	0.935197
CRTC2	0.185053	0.0486002	0.106662	-0.0149876	0.326616	0.35313	0.129359	2.1362	0.562997	1.22414	-0.16652	3.7933	4.12802	1.47318	0.0475737	0.580822	0.237673	0.869721	0.00146243	0.000709128	0.159062	0.183785	0.89789	0.548094	0.934844	0.00620218	0.00416268	0.355578
SLC39A1	0.349133	0.183446	0.269323	0.0701495	0.065524	0.184508	-0.0879872	5.73676	3.01719	4.41317	1.13008	1.06579	3.0206	-1.41826	2.46461e-05	0.00779588	0.000384281	0.274208	0.301492	0.00773951	0.17427	0.00345813	0.223117	0.0425008	0.548901	0.458229	0.0277063	0.376637
AL358472.4	0.430081	-0.145142	-0.380817	-0.634966	-0.0963988	-0.0428288	-0.55667	1.62687	-0.520124	-1.26889	-1.9076	-0.33358	-0.152514	-1.75069	0.122243	0.609716	0.221661	0.0735641	0.742795	0.880586	0.0981084	0.330772	0.909105	0.530338	0.251913	0.867762	0.969192	0.258276
AL358472.3	-0.40673	-1.14371	-0.962536	-0.767922	-2.33331	-0.395442	-0.795625	-0.931735	-2.3917	-1.99911	-1.56467	-3.8602	-0.912313	-1.68278	0.364579	0.028663	0.0619217	0.13617	0.00126515	0.37442	0.110778	0.626871	0.365613	0.280212	0.36551	0.0054839	0.548619	0.28043
CREB3L4	0.268897	0.17994	0.240514	0.550189	1.26378	0.254408	0.176865	1.74858	1.18542	1.55545	3.55941	9.02785	1.65915	1.11771	0.0984817	0.252236	0.138346	0.00242728	7.05353e-08	0.115506	0.279312	0.288776	0.693617	0.420328	0.0249518	1.60434e-06	0.232996	0.510381
JTB	-0.340641	-0.138183	-0.392243	0.24377	0.149372	-0.394453	0.190507	-2.55997	-1.05265	-2.9418	1.84908	1.14021	-2.96421	1.45096	0.0203409	0.307304	0.00915123	0.0819967	0.270083	0.00872605	0.165079	0.109635	0.736401	0.118751	0.268598	0.422756	0.0304707	0.36413
AL358472.2	-0.102168	0.330017	0.16261	1.73552	-0.0522976	0.29082	0.530072	-0.222869	0.787535	0.367802	4.55881	-0.11466	0.675641	1.25234	0.826306	0.441862	0.717582	0.000281627	0.910064	0.508399	0.227481	0.962846	0.827521	0.922208	0.00529907	0.992563	0.676505	0.4496
RAB13	0.20793	0.143316	0.039789	0.201024	-0.103755	-0.235683	-0.613134	2.41368	1.67043	0.459316	2.30958	-1.1911	-2.70121	-6.881	0.0274176	0.113227	0.651854	0.0337997	0.250056	0.0151817	2.73184e-06	0.131362	0.544176	0.882203	0.154184	0.399647	0.0476397	0.00011256
RPS27	-0.39761	-0.222835	-0.463361	-0.00192181	-0.318441	-1.04874	-0.296325	-2.83329	-1.60457	-3.29499	-0.0137267	-2.27254	-7.33871	-2.1096	0.0115107	0.12709	0.00429787	0.989209	0.0363871	1.19107e-06	0.0500944	0.0781412	0.559195	0.0892209	0.994083	0.0879085	4.21222e-05	0.163907
TPM3	-0.249567	-0.0909837	-0.188016	0.150883	-0.744387	-0.359878	-0.0554731	-2.85531	-1.04953	-2.15385	1.72974	-8.40622	-4.11138	-0.635527	0.0109886	0.308697	0.0459659	0.101875	1.9142e-07	0.000735049	0.533587	0.0759573	0.736585	0.243313	0.305373	3.65389e-06	0.0042719	0.745779
RN7SL431P	0.583582	-2.1594	0.610797	-1.64633	-1.22491	-0.878957	-1.8289	0.572019	-1.70214	0.598485	-1.29682	-1.03076	-0.763277	-1.44928	0.574831	0.107029	0.557444	0.212101	0.317165	0.45581	0.165541	0.800731	0.53775	0.819809	0.474561	0.47566	0.628174	0.364665
C1orf43	-0.21484	-0.098464	-0.275329	0.200314	0.566872	-0.485619	0.0563196	-1.97258	-0.912861	-2.52261	1.84501	5.32273	-4.42721	0.519303	0.0651137	0.37414	0.0219627	0.082613	5.69894e-05	0.000372914	0.610276	0.223047	0.782465	0.171518	0.269653	0.000408163	0.00252047	0.80782
UBAP2L	0.1471	0.0944398	0.138572	0.117502	-0.30284	0.153759	-0.170535	1.62188	1.04579	1.52703	1.28152	-3.28799	1.69808	-1.85321	0.123313	0.310369	0.145231	0.217296	0.00436313	0.107807	0.0813747	0.332444	0.737836	0.430887	0.481326	0.0153673	0.221456	0.228475
HAX1	-0.311207	-0.114999	-0.206202	0.132137	0.561145	-0.530167	0.217528	-2.28157	-0.854082	-1.51683	0.97299	4.22463	-3.8642	1.61549	0.0357402	0.40499	0.14777	0.344264	0.000575905	0.00125424	0.124697	0.153778	0.801743	0.434629	0.623517	0.0028248	0.00648474	0.302299
AQP10	-0.0205165	-0.216317	-0.0107341	0.29675	0.00295496	-0.0673764	0.114177	-0.0296033	-0.311462	-0.015447	0.42704	0.0042834	-0.0970168	0.165075	0.97673	0.759255	0.987856	0.674735	0.996632	0.923853	0.870841	0.99748	0.935037	0.998714	0.847005	0.99907	0.972836	0.950722
ATP8B2	0.369662	0.16824	0.291903	-0.194387	0.654465	0.376022	-0.0164103	3.28501	1.4947	2.58507	-1.6525	5.86892	3.34842	-0.142387	0.00439124	0.15341	0.0193161	0.116867	1.89461e-05	0.00383018	0.888456	0.0463432	0.591871	0.161713	0.332806	0.000163037	0.0157763	0.954157
RNU7.57P	2.39052	1.74483	1.7188	0.29675	1.87177	1.89393	2.91109	1.89492	1.3481	1.30947	0.202334	1.42746	1.4633	2.36479	0.0753226	0.195398	0.207879	0.842069	0.171644	0.161715	0.0302596	0.244523	0.635437	0.513332	0.920295	0.301132	0.299942	0.116296
RPSAP17	-0.246815	0.000734324	-0.357122	0.19324	-0.189538	-1.31497	-0.906916	-0.452773	0.00143576	-0.645854	0.361524	-0.351907	-2.12568	-1.51059	0.656464	0.998871	0.527037	0.722183	0.729253	0.0485565	0.149342	0.858038	0.99975	0.798483	0.869891	0.856815	0.120742	0.340683
IL6R	0.267668	0.0551737	0.274777	0.351033	-1.1899	0.389526	0.0217003	1.46655	0.301527	1.5033	1.86156	-5.02717	2.17672	0.112657	0.160839	0.766687	0.151198	0.0801292	0.000104983	0.0439569	0.911628	0.3901	0.936549	0.439776	0.264583	0.000678168	0.111783	0.959093
SHE	1.18578	0.970249	0.781823	1.45966	2.23923	1.87457	1.58896	0.98427	0.805213	0.633056	1.21127	1.98591	1.63671	1.35619	0.338849	0.431867	0.53516	0.242439	0.0634915	0.120154	0.192863	0.602127	0.820982	0.803509	0.513137	0.137653	0.240152	0.402919
TDRD10	-0.0205165	-0.216317	-0.0107341	0.29675	0.00295496	0.705443	0.114177	-0.024273	-0.25538	-0.0126657	0.350148	0.00351214	0.874824	0.135352	0.980919	0.801508	0.990043	0.730548	0.997239	0.393919	0.893931	0.99748	0.942134	0.998714	0.872895	0.99907	0.569389	0.955268
UBE2Q1	0.208927	0.0659132	0.169753	-0.0874032	0.47387	0.483108	0.290767	2.0919	0.661742	1.69603	-0.843842	4.79433	4.90801	2.90273	0.0518388	0.517048	0.1082	0.41053	0.000171012	0.00013467	0.00994092	0.19316	0.867224	0.374837	0.681427	0.00101909	0.00116491	0.0526995
UBE2Q1.AS1	-0.873113	-0.128139	0.70218	-0.151722	-1.87586	-0.0629011	-1.40295	-0.705231	-0.113501	0.663196	-0.127023	-1.37434	-0.0551348	-1.05246	0.490262	0.910969	0.51614	0.90042	0.18727	0.956677	0.30739	0.733831	0.967567	0.790689	0.952691	0.322355	0.975549	0.540182
CHRNB2	1.7386	-0.00345584	-1.16603	1.33645	3.1195	0.73863	0.182248	1.69384	-0.00301929	-0.91609	1.23975	3.31207	0.673044	0.156319	0.108623	0.997626	0.372492	0.231988	0.00414257	0.510008	0.877632	0.306621	0.999134	0.679569	0.498922	0.0147249	0.677951	0.952139
ADAR	0.34618	0.185404	0.290973	-0.0660722	0.20849	0.417241	-0.00618555	3.8134	2.04436	3.19934	-0.711997	2.28538	4.61147	-0.0671562	0.00140012	0.0568018	0.0052798	0.486169	0.0354699	0.000251795	0.947245	0.026036	0.444739	0.0970945	0.74531	0.0861162	0.00186848	0.973245
KCNN3	0.00415295	0.42355	-0.806788	1.45481	-0.793099	1.34731	0.0570224	0.00396235	0.422774	-0.728261	1.51051	-0.721684	1.42274	0.0544215	0.996885	0.677785	0.476413	0.149363	0.480344	0.172988	0.957237	0.999015	0.919246	0.762041	0.386612	0.638843	0.314508	0.978144
PMVK	0.205427	-0.0031149	0.197194	0.413649	0.067919	-0.055465	-0.0726907	1.98008	-0.0299886	1.89783	3.95401	0.645223	-0.525717	-0.676557	0.0641966	0.976427	0.0749161	0.00103269	0.527436	0.605907	0.507832	0.221238	0.992556	0.310764	0.0138771	0.683346	0.76243	0.724592
PBXIP1	0.815574	0.465631	0.734767	0.00646425	0.643431	0.722491	0.0247942	5.32377	3.02317	4.78144	0.0401048	4.16838	4.70875	0.155523	5.68682e-05	0.00769729	0.000175723	0.968479	0.000650056	0.000204878	0.878249	0.00537946	0.221764	0.0319078	0.983176	0.00313466	0.00159902	0.952246
PYGO2	0.0304424	-0.0925613	0.014964	0.0872289	0.0863024	0.185617	-0.1098	0.323923	-0.98899	0.159011	0.91322	0.918966	1.99697	-1.14813	0.749966	0.336601	0.875542	0.373957	0.371029	0.0621743	0.266889	0.91877	0.758314	0.998714	0.650706	0.531823	0.145838	0.496764
AL451085.2	0.495397	-1.40304	-1.37042	1.96216	-0.236041	0.650117	0.592405	0.810207	-1.91365	-1.82749	3.62176	-0.356302	1.08849	0.969123	0.42907	0.0727378	0.085317	0.0021207	0.726019	0.291642	0.346134	0.685042	0.482951	0.331034	0.0226812	0.854038	0.460028	0.577773
SHC1	0.343469	0.146982	0.172489	0.120267	0.400836	0.194577	-0.245708	4.31944	1.84839	2.15787	1.48824	5.04443	2.4398	-3.02238	0.000469761	0.0821004	0.0456065	0.15509	0.000101277	0.0260037	0.00771024	0.0153651	0.501846	0.242189	0.394895	0.00065777	0.0733844	0.0435222
CKS1B	-0.449185	-0.201363	-0.469096	0.251466	0.088637	-0.676146	0.170693	-2.61011	-1.18648	-2.72358	1.479	0.523315	-3.90639	1.00693	0.0183429	0.251825	0.0144893	0.157517	0.607542	0.00114477	0.328154	0.103271	0.693415	0.144579	0.398625	0.754816	0.0060347	0.559781
MIR4258	-0.957145	-2.36535	0.125089	-0.36156	-0.517807	-1.2326	-0.826154	-1.57511	-3.33773	0.237932	-0.61547	-0.901193	-1.97076	-1.34379	0.133744	0.00391959	0.814791	0.546435	0.380135	0.0653376	0.196762	0.349196	0.168275	0.972976	0.790584	0.540386	0.151434	0.408692
FLAD1	-0.165096	-0.123779	-0.161971	0.058293	0.117481	-0.36669	-0.113159	-2.48367	-1.89379	-2.43644	0.870988	1.79905	-5.45236	-1.69161	0.023783	0.0754815	0.0261819	0.395951	0.0898721	4.37348e-05	0.109054	0.120281	0.487665	0.186159	0.669618	0.181508	0.000507531	0.277559
ZBTB7B	0.249713	0.0318994	0.0571036	-0.533488	0.139001	0.128011	-0.337654	2.28996	0.292031	0.516382	-4.42578	1.26067	1.16787	-2.91639	0.035148	0.773813	0.612271	0.000374055	0.224535	0.259052	0.00965759	0.152097	0.937298	0.856086	0.00650934	0.36932	0.423355	0.0515772
DCST2	0.543477	0.605255	0.524295	0.594261	1.41395	0.637589	0.174443	0.786459	0.902928	0.756984	0.834076	2.2398	0.938609	0.239515	0.442475	0.37924	0.459472	0.415859	0.0388264	0.361139	0.813583	0.697578	0.786451	0.750129	0.686044	0.0927336	0.534456	0.939464
DCST1	0.15117	-0.36974	-0.0370357	-0.346771	0.108514	0.180113	0.73975	0.306877	-0.720376	-0.0733003	-0.630124	0.218471	0.369811	1.59991	0.762682	0.481128	0.942427	0.537031	0.829676	0.716111	0.128124	0.926184	0.849087	0.998714	0.783378	0.93339	0.85114	0.307408
DCST1.AS1	-0.146365	-0.0645332	0.173013	-0.652319	0.567392	-0.131322	0.180797	-0.29002	-0.134173	0.360046	-1.14127	1.22736	-0.262796	0.37084	0.775325	0.894849	0.723268	0.269654	0.23649	0.795881	0.715359	0.933394	0.961315	0.925358	0.544804	0.383869	0.911893	0.882785
ADAM15	0.366234	0.174401	0.275412	0.0465332	0.328915	0.811146	0.553297	3.78704	1.80377	2.83662	0.467014	3.39104	8.53634	5.7314	0.00148239	0.0891024	0.0114302	0.646447	0.00349357	1.54717e-07	2.49113e-05	0.0268946	0.512191	0.130785	0.834523	0.0127573	1.13729e-05	0.000573252
EFNA4	-0.0951529	-0.186971	-0.0992678	-0.451973	-0.26811	-0.0981655	-0.18559	-0.461776	-0.921504	-0.480078	-1.95539	-1.26845	-0.478676	-0.866846	0.650124	0.369741	0.63732	0.0672599	0.221813	0.638297	0.398153	0.853539	0.780535	0.873289	0.23892	0.366002	0.788628	0.628712
EFNA3	-0.155869	-0.069899	0.226274	-0.673018	-0.430666	-0.747207	-0.670094	-0.480023	-0.224382	0.734618	-1.78129	-1.25775	-2.08632	-1.8321	0.637358	0.825147	0.472631	0.0928233	0.225564	0.0524008	0.084598	0.844557	0.945777	0.760047	0.288968	0.370448	0.1281	0.234118
EFNA1	-0.0100672	0.148171	-0.0933153	0.110112	-0.0686652	0.170128	0.0173372	-0.0196713	0.303111	-0.179158	0.208017	-0.132188	0.342939	0.0329266	0.984536	0.765501	0.859941	0.837699	0.896395	0.735868	0.974118	0.99748	0.936549	0.996226	0.918498	0.981818	0.86619	0.985588
SLC50A1	-0.0251729	-0.135639	-0.0783437	-0.023086	0.876878	-0.428441	-0.19315	-0.296767	-1.60864	-0.919588	-0.265751	10.8384	-4.91457	-2.22393	0.770257	0.126194	0.370713	0.793642	4.93878e-09	0.00013283	0.0400617	0.930318	0.558967	0.678213	0.900031	1.82422e-07	0.00115361	0.140871
DPM3	-0.0728774	-0.00772739	-0.278911	0.235892	-0.294845	-0.637616	0.0345442	-0.439175	-0.047723	-1.64579	1.4215	-1.73526	-3.63448	0.207653	0.666092	0.962496	0.118254	0.173343	0.10087	0.00206304	0.837979	0.864176	0.987367	0.391068	0.421407	0.198388	0.00965313	0.940625
KRTCAP2	-0.382618	-0.467588	-0.253753	-1.29604	-0.402497	-0.546003	-0.451745	-2.04303	-2.53247	-1.37704	-5.42984	-2.11726	-2.85251	-2.33431	0.0569465	0.0215231	0.186447	4.57865e-05	0.0493568	0.0110537	0.0321685	0.20522	0.330412	0.490915	0.00137793	0.112619	0.0367913	0.121203
TRIM46	0.483654	0.304875	0.111106	-0.750686	-0.153863	-0.398651	-0.779201	3.21012	2.02833	0.703309	-3.89534	-0.936094	-2.3549	-4.15933	0.00515891	0.0585698	0.491428	0.00117246	0.362395	0.0308675	0.000662846	0.0505736	0.448786	0.771882	0.0150532	0.523403	0.084343	0.00696146
MUC1	0.83569	0.562181	0.703223	0.198229	-0.503932	0.311382	-0.524538	3.84877	2.56002	3.18176	0.804396	-1.89984	1.3528	-1.94918	0.00129686	0.0203391	0.00548286	0.432326	0.0746353	0.193921	0.0680503	0.0251599	0.324841	0.0984001	0.700698	0.156636	0.342452	0.202204
AC234582.1	0.335101	0.0534824	0.0251614	-1.84917	-0.0891189	-0.941988	-0.7463	1.03977	0.164348	0.0747188	-3.77406	-0.25846	-2.38574	-1.90754	0.313078	0.871404	0.941315	0.00152467	0.799169	0.0290094	0.0735725	0.575058	0.955031	0.998714	0.0179635	0.910495	0.0802093	0.213161
THBS3	0.37891	0.0703232	0.32896	-0.340268	-0.508005	-0.228137	-0.833316	3.24281	0.595865	2.80094	-2.5803	-3.9272	-1.84324	-6.02218	0.00480875	0.559153	0.0123215	0.0195071	0.00109436	0.082884	1.40059e-05	0.048662	0.889375	0.135217	0.107091	0.00486261	0.1814	0.00037271
MTX1	-0.0202141	0.0634385	-0.0530145	0.17663	0.0188506	-0.418099	-0.0929533	-0.167789	0.538954	-0.438553	1.45063	0.15679	-3.35622	-0.756037	0.868739	0.59694	0.666534	0.16517	0.877266	0.00376633	0.460025	0.987777	0.904136	0.891656	0.410039	0.968247	0.0155941	0.682426
GBAP1	0.0246938	-0.0969813	-0.0378416	-0.01914	1.09342	0.329148	0.275138	0.143241	-0.567518	-0.216733	-0.104719	7.16149	2.0003	1.61802	0.887792	0.577816	0.831008	0.91783	1.63705e-06	0.0617813	0.124148	0.99748	0.897508	0.982696	0.962228	2.13737e-05	0.145153	0.301449
MTX1P1	0.826573	0.557132	0.502686	0.474784	1.0015	1.34713	1.01711	4.99621	3.33986	2.92451	2.64465	6.13178	8.56012	6.18066	0.000111985	0.0039016	0.0094929	0.0170766	1.13059e-05	1.48846e-07	1.02814e-05	0.00769353	0.168169	0.120457	0.097591	0.000106078	1.10906e-05	0.000293676
GBA	0.350342	0.172988	0.252105	0.20054	0.375685	0.429611	0.135205	3.90839	1.93149	2.80028	2.18993	4.18916	4.81669	1.48438	0.00113982	0.0703494	0.0123385	0.042833	0.000621596	0.000163147	0.156099	0.0237505	0.478359	0.135266	0.179785	0.00301627	0.00134913	0.351353
FAM189B	0.253288	0.035855	0.230366	-0.091346	0.0858063	0.194073	-0.24697	2.94403	0.416319	2.6736	-1.02056	0.986572	2.25462	-2.76292	0.00910803	0.68241	0.0160802	0.321834	0.337752	0.0377043	0.0133448	0.0690818	0.919246	0.150882	0.60173	0.497657	0.0991258	0.0655352
SCAMP3	0.198433	0.0513636	0.0696098	0.222169	0.675836	0.180474	-0.0132602	2.39836	0.621938	0.836902	2.65383	8.29499	2.18372	-0.157984	0.0282802	0.542274	0.414312	0.0167543	2.30007e-07	0.0433583	0.87634	0.133774	0.881563	0.714939	0.0966971	4.26243e-06	0.11056	0.951699
CLK2	-0.0358832	0.00588712	-0.0178365	-0.221198	-0.153835	0.0243899	0.0296695	-0.281703	0.0470283	-0.140119	-1.65818	-1.19207	0.193039	0.231687	0.781587	0.963041	0.890221	0.115702	0.249684	0.849227	0.81956	0.936652	0.987367	0.998714	0.331326	0.399199	0.95246	0.939464
HCN3	0.164086	0.0481071	-0.0588986	-0.258522	0.0967129	0.132875	-0.00172492	0.98402	0.291159	-0.342415	-1.39114	0.571895	0.798416	-0.00993904	0.338969	0.774469	0.736255	0.182208	0.574913	0.435693	0.992186	0.602168	0.937298	0.931986	0.434307	0.725584	0.608877	0.995319
FDPS	0.0772907	0.037459	0.0322666	-0.0211232	-0.370221	-0.292215	-0.532103	1.14716	0.558622	0.478138	-0.309451	-5.41235	-4.29388	-7.70713	0.267279	0.583738	0.638671	0.760757	4.74477e-05	0.000496255	6.23202e-07	0.52634	0.898846	0.873619	0.886647	0.00035026	0.00313999	3.64936e-05
RUSC1.AS1	-0.235638	-0.273441	-0.115717	-0.465845	-0.570761	-0.235337	-0.860324	-1.04974	-1.24485	-0.523442	-1.88973	-2.37823	-1.0558	-3.38812	0.308602	0.230152	0.607455	0.0760536	0.0294523	0.305905	0.00351569	0.570811	0.67155	0.853036	0.256736	0.0739489	0.476396	0.0242551
RUSC1	0.191714	0.0431961	0.101579	-0.110449	0.1086	0.102464	-0.18365	2.57714	0.581871	1.35975	-1.43926	1.45204	1.37492	-2.40657	0.0196346	0.568326	0.191756	0.168322	0.164783	0.187091	0.0278146	0.107596	0.893314	0.496758	0.414537	0.291851	0.334022	0.110246
ASH1L	0.365067	0.552045	0.372738	0.0575764	0.395478	0.831887	0.466096	3.04727	4.69413	3.11144	0.461241	3.29972	7.11203	3.88231	0.00731165	0.000211316	0.00637476	0.650499	0.00425429	1.79037e-06	0.00120601	0.0610944	0.0415102	0.103672	0.83592	0.0150724	5.49522e-05	0.010991
ASH1L.AS1	0.0795213	-0.536842	-0.00964013	-0.89786	-0.744229	-0.46841	0.199485	0.32342	-2.04662	-0.0386972	-2.8895	-2.64002	-1.76335	0.810872	0.75034	0.0565565	0.969585	0.0102231	0.0172413	0.0958897	0.428699	0.918916	0.444067	0.998714	0.0688724	0.0475858	0.202481	0.65595
AL353807.4	-0.591859	-1.55264	-0.0494769	-2.01078	-3.04727	-1.46564	-1.35565	-0.924075	-2.21522	-0.0816205	-2.55924	-3.54656	-2.08089	-1.89437	0.368439	0.0407557	0.935906	0.0203717	0.00249577	0.0529522	0.0753996	0.630294	0.402283	0.998714	0.110351	0.00963009	0.129226	0.216596
MSTO1	0.129898	-0.0424911	0.0959656	-0.300404	1.40714	0.182469	0.169312	1.32753	-0.43522	0.977042	-2.81814	15.6216	1.8824	1.71504	0.201969	0.668904	0.342312	0.0118838	1.74818e-11	0.0770957	0.104593	0.446322	0.919246	0.653071	0.0764008	2.04188e-09	0.171499	0.270243
AL353807.3	-0.172568	-0.150089	-0.503353	0.308684	-1.28112	-1.56661	-1.63693	-0.63976	-0.576739	-1.76332	1.17541	-3.91824	-4.48527	-4.47954	0.530896	0.57171	0.0958955	0.256105	0.00111578	0.000329414	0.000333466	0.765693	0.894534	0.351671	0.529055	0.00494051	0.00229612	0.00410338
YY1AP1	0.103346	0.0907323	0.138439	-0.176974	0.274141	0.337513	-0.0113505	1.26674	1.12481	1.69991	-2.07162	3.38796	4.20671	-0.136725	0.222408	0.276374	0.107456	0.0539055	0.00351691	0.000598547	0.892862	0.47315	0.712686	0.374122	0.207184	0.0128324	0.00363911	0.955267
DAP3	-0.0454374	-0.0571966	-0.00149352	0.103797	0.128842	-0.0977363	-0.0582922	-0.830678	-1.05248	-0.027341	1.88608	2.36735	-1.78662	-1.05967	0.417724	0.307378	0.978508	0.0765701	0.0301042	0.0919289	0.30419	0.674098	0.736401	0.998714	0.257564	0.0752883	0.196226	0.5374
MSTO2P	0.0679094	-0.258672	-0.189926	-0.627456	0.853752	0.0357333	0.063185	0.435271	-1.62667	-1.16997	-3.39471	5.96742	0.229364	0.396825	0.668867	0.122287	0.25823	0.00346601	1.55969e-05	0.821335	0.696457	0.865857	0.55627	0.569546	0.0320469	0.000138577	0.931439	0.868432
GON4L	0.118659	0.0844918	0.145315	-0.418074	0.179119	0.325114	-0.0753086	1.252	0.89923	1.5349	-4.14605	1.89193	3.47586	-0.778391	0.227601	0.38115	0.143295	0.000682092	0.0757428	0.00290836	0.447088	0.479572	0.787395	0.427668	0.0102281	0.158575	0.0127095	0.672048
SYT11	0.240864	0.1417	0.217625	0.0662301	0.127818	0.213799	0.0434601	2.88253	1.70309	2.6009	0.772614	1.51871	2.56114	0.511397	0.0103749	0.106848	0.0186953	0.45041	0.147299	0.0202921	0.615682	0.073768	0.53775	0.159402	0.715411	0.26787	0.0599414	0.811892
RIT1	-0.344667	-0.10977	-0.275908	-0.307163	-0.455746	-0.292968	0.0406272	-3.34117	-1.09184	-2.6865	-2.91902	-4.37628	-2.85962	0.399951	0.00389059	0.290205	0.0156541	0.00960391	0.000415867	0.0108892	0.694197	0.0437617	0.723231	0.149163	0.0661584	0.00214516	0.0363612	0.866794
KHDC4	-0.208204	-0.164052	-0.269358	0.980953	-0.696886	-0.425295	-0.112588	-2.32161	-1.85098	-2.99327	11.3429	-7.52924	-4.6995	-1.25285	0.0329967	0.0817096	0.00820326	2.49829e-09	8.5012e-07	0.000208928	0.2273	0.146717	0.501002	0.11374	5.24108e-07	1.23783e-05	0.00162334	0.449525
SNORA80E	0.789396	-0.0435815	-0.628727	-1.1138	0.161402	1.51395	1.70706	0.80572	-0.0423888	-0.573262	-0.95636	0.157171	1.63704	1.83755	0.431583	0.966685	0.574008	0.352357	0.876971	0.120085	0.0837548	0.687254	0.988928	0.831033	0.631308	0.9681	0.240037	0.232589
ARHGEF2	0.296691	0.0298136	0.298018	-0.603229	0.148179	0.0450717	-0.224817	2.89484	0.290262	2.90704	-5.64033	1.43769	0.437004	-2.14709	0.0101084	0.775143	0.00985072	2.99024e-05	0.16876	0.667634	0.0465759	0.0729777	0.937298	0.12198	0.000989482	0.297097	0.812655	0.156005
AL355388.2	0.0449305	-0.646519	-0.56169	-0.0104782	-0.436838	0.589964	-0.0634492	0.110786	-1.4773	-1.25531	-0.0244073	-1.00843	1.58406	-0.152869	0.91309	0.157966	0.226428	0.980813	0.327451	0.131692	0.88031	0.99748	0.596354	0.535508	0.989668	0.486526	0.256761	0.953041
SSR2	0.00605182	0.0156053	0.0330698	0.37081	0.621978	-0.0822355	-0.00874315	0.0950474	0.2466	0.519689	5.83249	9.9343	-1.29004	-0.136691	0.925394	0.808185	0.610013	2.03664e-05	1.78328e-08	0.214392	0.892888	0.99748	0.943306	0.854532	0.000743372	5.14462e-07	0.36781	0.955267
UBQLN4	0.0278115	0.00180371	0.137601	0.0386514	0.283547	0.0374147	-0.119265	0.293855	0.0192037	1.46068	0.402027	3.02469	0.396384	-1.24159	0.772443	0.984903	0.162423	0.692697	0.00767229	0.696776	0.231326	0.931571	0.99522	0.459146	0.855945	0.024499	0.836209	0.454738
LAMTOR2	-0.164348	-0.0678815	-0.164268	0.0156779	-0.218002	-0.488285	-0.0500562	-1.70431	-0.715356	-1.70322	0.161293	-2.24914	-4.97678	-0.518393	0.106615	0.484145	0.106824	0.873773	0.0381155	0.00011662	0.610897	0.303147	0.85137	0.373263	0.937424	0.0913647	0.00104431	0.808394
RAB25	1.62603	0.172594	-0.00518319	1.33875	-0.437125	-1.22267	-1.04112	1.6861	0.16368	-0.00475537	1.32924	-0.390037	-1.02888	-0.880237	0.110126	0.871922	0.996261	0.201415	0.701376	0.318022	0.391063	0.309281	0.955041	0.998714	0.460254	0.834315	0.489306	0.622245
MEX3A	0.293938	0.377108	0.335719	-0.472623	-0.850573	0.0714227	-0.682634	1.89451	2.49842	2.16892	-2.60324	-4.59909	0.450696	-3.74426	0.0753794	0.0230773	0.0446328	0.0186051	0.000258507	0.657931	0.00162635	0.244554	0.337281	0.239252	0.103506	0.001433	0.80415	0.0137866
LMNA	0.404037	0.292122	0.343353	0.238175	-0.775514	0.231921	-0.192342	3.89845	2.82405	3.3076	2.27157	-7.25239	2.23126	-1.82248	0.00116462	0.0117368	0.00418261	0.0364572	1.38992e-06	0.0394865	0.0861042	0.024076	0.264452	0.0888671	0.162385	1.87008e-05	0.102761	0.23659
SEMA4A	-0.13803	-0.241302	-0.96489	-1.1911	-1.23757	-0.964146	-0.886983	-0.369107	-0.65456	-2.23259	-2.50467	-2.72167	-2.25393	-2.05358	0.716626	0.521551	0.0393832	0.0227841	0.0145473	0.0377559	0.0558067	0.897881	0.870177	0.225145	0.118688	0.0414421	0.0992372	0.176552
SLC25A44	0.0446522	-0.00708507	0.0263731	-0.0912992	-0.155779	0.265226	-0.0564881	0.593598	-0.0947932	0.350198	-1.18531	-2.04626	3.56665	-0.742123	0.560633	0.925593	0.730512	0.252276	0.0565957	0.00238957	0.468191	0.78997	0.974811	0.92918	0.525191	0.125492	0.0108383	0.689475
PMF1	0.00552598	0.0512665	0.000274869	0.189192	-0.32049	-0.0829699	0.215408	0.0413263	0.39185	0.00205265	1.39666	-2.31458	-0.617967	1.62319	0.96752	0.700061	0.998386	0.180568	0.0334639	0.544826	0.123032	0.99748	0.920632	0.999357	0.431796	0.0821037	0.708766	0.299749
BGLAP	0.229037	0.770183	-1.17173	-0.440141	-1.60367	0.934159	1.68502	0.296195	1.0607	-1.33201	-0.520586	-1.76381	1.29096	2.43709	0.770686	0.303735	0.200523	0.609401	0.0958111	0.214077	0.0261473	0.930318	0.734293	0.506714	0.814239	0.190546	0.367417	0.105271
PAQR6	-0.133322	-0.0725645	-0.206197	-1.25439	-0.662647	0.602879	0.502751	-0.585352	-0.330258	-0.892327	-4.18039	-2.65042	2.93556	2.37224	0.566037	0.745259	0.384733	0.000633452	0.0168734	0.00927319	0.0298095	0.794268	0.931712	0.690428	0.00966641	0.0467436	0.0319935	0.11529
SMG5	0.15362	-0.023426	-0.067886	-0.14369	0.201366	0.34727	0.0569851	1.32468	-0.202122	-0.580779	-1.21147	1.73717	3.0177	0.487405	0.202892	0.842232	0.569046	0.242363	0.100525	0.00778746	0.632226	0.447721	0.949498	0.827945	0.513027	0.197845	0.0278314	0.823655
TMEM79	0.148097	0.255746	0.262323	0.720361	1.64804	1.04368	1.00191	0.701313	1.26017	1.26149	3.53324	9.07451	5.51321	5.18311	0.492642	0.224714	0.224247	0.00256878	6.55652e-08	3.86514e-05	7.59622e-05	0.735813	0.665334	0.533305	0.0258529	1.50877e-06	0.00046117	0.00131206
GLMP	0.12448	0.0929143	0.138845	0.119249	-0.0165921	-0.00935199	-0.0381442	1.65853	1.25121	1.85042	1.55102	-0.218326	-0.123832	-0.496807	0.115632	0.227882	0.0817942	0.139401	0.829787	0.902908	0.625719	0.319085	0.668885	0.324236	0.370819	0.933467	0.969192	0.819186
CCT3	-0.336624	-0.131444	-0.179174	0.316488	-0.461843	-0.479659	-0.128483	-4.08807	-1.61319	-2.18471	3.87782	-5.58557	-5.81036	-1.56337	0.000772969	0.125198	0.043274	0.00121779	3.33893e-05	2.12819e-05	0.136476	0.0196164	0.558365	0.236249	0.0154697	0.000262737	0.000294404	0.320924
TSACC	-0.401877	-0.331411	-1.0256	0.767927	-0.65251	-0.425587	-0.108902	-0.919413	-0.79496	-2.10291	2.0005	-1.44344	-0.976014	-0.256541	0.370802	0.437647	0.0507475	0.0617578	0.167156	0.342807	0.800627	0.632189	0.825055	0.255621	0.226603	0.29497	0.515367	0.938378
RHBG	-0.0205165	0.915877	-0.0107341	0.29675	0.00295496	1.06413	0.114177	-0.0162333	0.77845	-0.00847053	0.234172	0.00234884	0.904458	0.0905205	0.987238	0.447054	0.993341	0.817662	0.998153	0.378451	0.928937	0.99748	0.830534	0.998714	0.909645	0.99907	0.553062	0.96489
C1orf61	-0.816571	0.570915	-0.0143832	-0.499304	-0.793099	-0.863431	-0.681877	-0.69657	0.544091	-0.0129265	-0.424673	-0.68	-0.734861	-0.582949	0.495531	0.593477	0.989838	0.676426	0.505703	0.472487	0.567617	0.737934	0.903407	0.998714	0.848104	0.663422	0.643484	0.774016
AL139412.1	-2.12968	-0.775994	-1.00427	0.518864	-0.324991	-0.626855	-1.05648	-2.21495	-0.955279	-1.1825	0.691639	-0.410824	-0.771688	-1.22859	0.0407774	0.352887	0.253359	0.498546	0.686357	0.450943	0.236041	0.166689	0.766834	0.564042	0.754382	0.822466	0.623695	0.460863
MEF2D	0.202479	0.0916659	0.0896869	-0.44056	0.239247	0.200733	-0.217413	1.80328	0.820212	0.792903	-3.63794	2.12943	1.79236	-1.86223	0.0891814	0.4235	0.438812	0.00204764	0.0482047	0.0909746	0.0800307	0.271298	0.814798	0.733662	0.0221448	0.110398	0.194767	0.225876
IQGAP3	0.242467	0.166983	0.223702	-0.348642	0.564627	0.54042	0.219659	2.54008	1.75608	2.34137	-3.52742	5.96963	5.72316	2.28875	0.0211895	0.0971591	0.0317167	0.00260133	1.55293e-05	2.53253e-05	0.0352333	0.112382	0.524859	0.203787	0.026035	0.0001382	0.000337796	0.129454
NAXE	-0.117786	-0.111846	-0.142154	0.275294	-0.243449	-0.503565	0.0856122	-0.840673	-0.804665	-1.01348	1.97121	-1.72666	-3.5433	0.612613	0.412254	0.432175	0.325106	0.0652827	0.10244	0.00251345	0.548279	0.669065	0.820982	0.638318	0.234518	0.200749	0.0112935	0.758464
GPATCH4	0.101388	-0.0564793	0.0533745	-0.229686	0.0386917	-0.0229677	-0.368235	0.641598	-0.358252	0.336697	-1.38706	0.243187	-0.144694	-2.23059	0.529731	0.724585	0.740486	0.183425	0.810785	0.886662	0.0395391	0.764573	0.930524	0.934545	0.436023	0.919173	0.969192	0.139635
HAPLN2	-0.0605653	0.42355	-0.0143832	-0.499304	-0.0778828	2.22551	-0.681877	-0.0574446	0.420279	-0.0136379	-0.448045	-0.0739337	2.47838	-0.615033	0.954864	0.679571	0.989278	0.659805	0.94193	0.0240408	0.546717	0.99748	0.919246	0.998714	0.840628	0.99907	0.0689597	0.756885
AL365181.2	0.531284	0.383038	0.386168	-0.375775	0.637295	0.44772	0.102141	2.12312	1.53769	1.5108	-1.23988	2.55347	1.77825	0.37789	0.0487991	0.142615	0.14929	0.231942	0.0206146	0.0933372	0.710211	0.186629	0.581769	0.43685	0.498905	0.0550877	0.198312	0.879319
BCAN	0.281432	0.57758	0.501475	-0.515086	0.710648	0.356368	0.256566	1.63266	3.56556	2.99165	-2.47731	4.34033	2.10003	1.45272	0.121011	0.0023952	0.00823153	0.0240934	0.000449177	0.0510311	0.164596	0.328741	0.132644	0.11374	0.123397	0.00229398	0.125504	0.363362
AL365181.3	0.267864	0.137812	0.179278	-0.618944	0.460134	0.183958	-0.174431	2.88991	1.49414	1.91825	-5.82837	5.02003	1.97796	-1.7808	0.0102142	0.153554	0.0721155	2.05337e-05	0.000106557	0.0644543	0.0929055	0.0734223	0.591871	0.30483	0.000746956	0.000685875	0.149965	0.248515
AL590666.2	0.523548	0.288529	0.40381	0.0585586	0.914942	0.520441	0.315757	1.97561	1.08003	1.49481	0.196575	3.60581	1.96909	1.13348	0.0647416	0.295283	0.153382	0.846502	0.00219527	0.0655439	0.272818	0.22219	0.727005	0.443865	0.92282	0.00865451	0.15183	0.502777
NES	0.844956	-0.0574472	0.845086	0.359145	-1.02179	0.388253	-0.809339	2.72171	-0.168322	2.71213	1.03694	-2.41678	1.18431	-1.98011	0.014546	0.868325	0.0148398	0.314358	0.0272458	0.252659	0.064193	0.089065	0.954312	0.146086	0.594741	0.0693355	0.415547	0.194351
CRABP2	-0.257493	-0.13526	-0.238901	0.304087	-3.28334	-1.38488	-1.01744	-1.26581	-0.678793	-1.17558	1.51921	-10.2025	-6.14368	-4.61854	0.222734	0.506448	0.25604	0.147176	1.20791e-08	1.10472e-05	0.000248044	0.473457	0.861916	0.567495	0.383292	3.76629e-07	0.000186491	0.00327612
AL590666.1	-0.395554	0.0388111	1.46911	-0.257314	-0.523515	0.958643	1.08056	-0.3764	0.0389231	1.62532	-0.240888	-0.49868	1.02538	1.14766	0.711298	0.969407	0.122574	0.812536	0.624426	0.319621	0.26708	0.894512	0.990053	0.396892	0.906573	0.769921	0.491032	0.496928
ISG20L2	-0.0498377	-0.0161672	0.014864	-0.00858189	0.0965307	0.186422	0.0711791	-0.742053	-0.243799	0.222079	-0.125573	1.44623	2.81885	1.05884	0.468232	0.810318	0.826911	0.90155	0.166384	0.0118661	0.304558	0.717715	0.943492	0.980514	0.9533	0.294064	0.0390382	0.537678
RRNAD1	0.308098	0.172193	0.257799	0.21868	0.951107	0.772347	0.749136	3.63185	2.04318	3.0214	2.46125	11.8261	9.53201	9.09481	0.00207484	0.0569302	0.00772634	0.0248947	1.32941e-09	3.2458e-08	6.35186e-08	0.031506	0.444804	0.111747	0.126037	6.35529e-08	3.8117e-06	6.59861e-06
MRPL24	-0.175429	-0.118721	-0.031967	0.333994	0.0887565	-0.604053	-0.256507	-1.89252	-1.29832	-0.347542	3.64168	0.969355	-6.36305	-2.73039	0.0756595	0.211597	0.73247	0.00203113	0.346022	7.23368e-06	0.0142846	0.245142	0.652328	0.930247	0.0220657	0.506479	0.000140442	0.0688054
HDGF	0.169377	0.031366	0.150253	0.00064943	-0.422868	0.0488828	-0.335793	1.73519	0.321822	1.53817	0.00656528	-4.25772	0.49982	-3.37911	0.100883	0.75153	0.142498	0.994838	0.000536341	0.623639	0.00358478	0.292951	0.933095	0.426768	0.996984	0.00266053	0.776468	0.0246116
PRCC	-0.0394115	-0.0781319	-0.038332	-0.0739041	0.107869	0.0897051	-0.0145923	-0.494061	-0.985863	-0.480407	-0.911364	1.35846	1.13276	-0.181973	0.627615	0.338089	0.637091	0.374906	0.192156	0.273112	0.857766	0.838269	0.759416	0.873256	0.65136	0.328776	0.438668	0.947119
SH2D2A	-0.0326117	-0.224074	1.14867	-0.646502	-0.528897	-1.02167	-1.99886	-0.0485557	-0.336114	1.97597	-0.866532	-0.748666	-1.36962	-2.30215	0.961842	0.740917	0.0646972	0.398321	0.46434	0.18871	0.0343049	0.99748	0.930914	0.287	0.671471	0.624126	0.335885	0.126988
NTRK1	0.21541	-2.78223	-2.57665	-1.11016	-0.694144	-1.86047	-0.483058	0.220723	-2.19622	-2.03242	-0.973153	-0.643917	-1.57395	-0.45748	0.82795	0.0423077	0.0581146	0.344186	0.528262	0.134011	0.653146	0.963711	0.406588	0.272241	0.623515	0.684213	0.259845	0.838639
INSRR	-0.080151	1.48993	-1.17722	0.289266	-1.16353	-0.461041	-1.05231	-0.0708217	1.49553	-0.953093	0.255513	-0.950002	-0.395619	-0.856582	0.94437	0.153195	0.353962	0.801407	0.355485	0.69733	0.403645	0.99748	0.591871	0.663371	0.902824	0.516322	0.836704	0.632756
PEAR1	-0.140786	-0.312467	-0.10405	-0.530598	-1.821	-0.554547	-0.834452	-1.16734	-2.59517	-0.864459	-4.10307	-12.1195	-4.44821	-6.36415	0.259261	0.0189177	0.399426	0.000748345	9.15356e-10	0.000356544	7.21851e-06	0.516606	0.315169	0.70323	0.0109332	4.67589e-08	0.00243668	0.000227041
LRRC71	-0.942463	-0.286768	-0.161802	0.27256	-2.52642	-1.35302	-1.08025	-1.2486	-0.422592	-0.23582	0.404113	-2.71275	-1.70771	-1.39782	0.228813	0.677914	0.816403	0.691192	0.0148209	0.105972	0.180224	0.481	0.919246	0.973907	0.855341	0.0420707	0.218642	0.385344
ARHGEF11	0.273881	0.125825	0.166309	-0.100732	0.555107	0.722904	0.371004	2.6012	1.19783	1.5699	-0.9161	5.33166	7.01619	3.51531	0.0186835	0.247496	0.13495	0.372488	5.59562e-05	2.13153e-06	0.00267042	0.104388	0.689457	0.416021	0.649214	0.000401695	6.14109e-05	0.0199213
ETV3	0.295757	0.205007	0.120529	0.0822941	-0.187051	0.281275	-0.00180372	2.86501	1.9992	1.15317	0.76599	-1.7431	2.73079	-0.0169068	0.0107661	0.0619111	0.264871	0.454237	0.0994584	0.0142729	0.986709	0.0752373	0.456319	0.577006	0.719058	0.196257	0.0452677	0.992081
KIRREL1	0.599078	0.394171	0.38378	0.204916	0.223551	0.600994	0.0642192	4.11628	2.70752	2.61866	1.37547	1.51621	4.1354	0.431629	0.000727311	0.0149833	0.0180214	0.186924	0.147926	0.000697939	0.671461	0.0189557	0.289771	0.156576	0.441282	0.268672	0.0041104	0.851663
KIRREL1.IT1	0.35208	-0.698088	-0.741937	-1.05439	-2.19958	-1.5645	-0.648679	0.726387	-1.28042	-1.31256	-1.71793	-3.18996	-2.49974	-1.14235	0.477531	0.217675	0.206858	0.104055	0.00538724	0.0230148	0.269218	0.724104	0.656559	0.512478	0.309698	0.0182676	0.0665461	0.499037
AL365440.1	0.848252	0.217313	0.0752442	1.36563	-0.20239	-0.409165	-0.923121	1.19869	0.291026	0.0962583	1.97031	-0.247787	-0.494992	-1.00674	0.24717	0.774569	0.924446	0.0653934	0.807281	0.626972	0.328243	0.503854	0.937298	0.998714	0.234704	0.91674	0.779315	0.559874
IFI16	0.105335	0.0519534	0.188649	-0.0328516	0.624006	-0.293742	-0.390525	1.58441	0.785466	2.8453	-0.485355	9.53981	-4.3588	-5.72068	0.131612	0.443042	0.0112232	0.63365	3.20778e-08	0.00043173	2.5451e-05	0.345719	0.828135	0.129807	0.828808	8.38135e-07	0.0028312	0.000581952
CADM3	-0.0205165	-0.216317	-0.0107341	0.29675	0.00295496	-0.0673764	0.114177	-0.033783	-0.355437	-0.017628	0.487334	0.00488817	-0.110715	0.188382	0.973446	0.726655	0.986142	0.632275	0.996157	0.913145	0.852818	0.99748	0.93079	0.998714	0.828392	0.99907	0.972458	0.947119
CADM3.AS1	-0.0205165	-0.216317	-0.0107341	0.29675	0.00295496	-0.0673764	0.114177	-0.0377015	-0.396664	-0.0196727	0.54386	0.00545515	-0.123556	0.210232	0.970367	0.696573	0.984535	0.593632	0.995711	0.903122	0.835997	0.99748	0.919246	0.998714	0.80351	0.99907	0.969192	0.939464
ACKR1	-0.0205165	-0.216317	-0.0107341	0.29675	0.00295496	0.705443	0.114177	-0.0322444	-0.339249	-0.0168251	0.465139	0.00466554	1.16212	0.179802	0.974654	0.738597	0.986773	0.647763	0.996332	0.261318	0.859444	0.99748	0.930914	0.998714	0.834523	0.99907	0.425641	0.947119
DUSP23	-0.277734	-0.112991	-0.161403	-0.553246	-0.848603	-0.396111	-0.0463887	-0.998566	-0.429203	-0.589808	-1.78592	-2.73991	-1.40495	-0.168012	0.332073	0.673191	0.563114	0.0920455	0.0140034	0.178131	0.868566	0.595421	0.919246	0.823538	0.287554	0.0401359	0.321719	0.950338
AL590560.1	1.61635	0.301411	1.26215	-0.0661237	-0.802621	0.620742	0.803883	2.61663	0.43612	1.97462	-0.0881668	-1.027	0.916606	1.18886	0.018097	0.668263	0.0648631	0.930779	0.31888	0.37223	0.250914	0.102286	0.919246	0.287445	0.968391	0.477668	0.546187	0.478892
AL590560.2	0.0796847	0.225147	-0.00739645	-0.851832	0.0678028	0.408052	0.020871	0.233094	0.691117	-0.0213272	-1.99234	0.196058	1.25698	0.0596908	0.818485	0.498865	0.983234	0.0627223	0.8469	0.225836	0.953101	0.957927	0.857417	0.998714	0.228743	0.945825	0.382465	0.97598
CFAP45	-0.0697574	-0.513263	0.140485	-0.740118	-2.20231	-1.35608	-1.21228	-0.195217	-1.37019	0.403742	-1.73404	-4.19658	-3.03962	-2.69469	0.847548	0.188535	0.69146	0.101092	0.000611737	0.00743201	0.0153895	0.97554	0.630142	0.906011	0.303896	0.0029731	0.0267651	0.0726824
TAGLN2	-0.20545	-0.150918	-0.0852946	0.301013	-2.42298	-0.501945	-0.436651	-3.02604	-2.23741	-1.26001	4.45571	-33.1859	-7.34393	-6.36719	0.00765031	0.0390101	0.224768	0.000350878	7.69532e-17	1.18003e-06	7.17655e-06	0.0629984	0.398933	0.533865	0.00627178	1.18772e-13	4.19532e-05	0.000226051
IGSF9	0.00415295	0.355786	0.597034	-0.499304	-0.0778828	-0.863431	-0.681877	0.00365003	0.327141	0.54892	-0.415179	-0.0685103	-0.718433	-0.569917	0.99713	0.747574	0.590231	0.683228	0.946183	0.482295	0.576224	0.999015	0.93213	0.841663	0.850904	0.99907	0.65195	0.780092
LINC01133	0.274051	-0.196235	0.776267	-0.869734	0.957405	1.32206	2.73142	0.217257	-0.152609	0.641622	-0.619879	0.806648	1.14242	2.54025	0.830606	0.880512	0.529716	0.543596	0.431062	0.269187	0.0211821	0.96514	0.957047	0.800048	0.788744	0.592594	0.43401	0.0909947
PIGM	0.117769	0.0785866	0.131874	-0.0975021	0.373024	0.181391	0.257367	1.13233	0.766781	1.26867	-0.881993	3.66146	1.76304	2.47393	0.273289	0.453779	0.221737	0.390139	0.00194593	0.0959438	0.0242597	0.532916	0.834987	0.530422	0.664549	0.00784937	0.202575	0.0998104
KCNJ9	-0.0205165	-0.216317	-0.0107341	0.29675	0.00295496	-0.0673764	0.853077	-0.0311965	-0.328224	-0.0162784	0.450023	0.00451392	-0.102238	1.36027	0.975478	0.746769	0.987203	0.658406	0.996451	0.91977	0.191594	0.99748	0.931758	0.998714	0.839792	0.99907	0.972628	0.400849
IGSF8	0.534793	0.319137	0.312151	0.0377858	0.821623	0.822749	0.651065	3.9724	2.36447	2.26455	0.255115	6.23771	6.28244	4.82132	0.000992419	0.0302792	0.0369686	0.801709	9.20627e-06	8.44513e-06	0.000161563	0.0220619	0.371535	0.218139	0.902963	8.94063e-05	0.000155702	0.00234929
CASQ1	1.65506	1.60904	2.50591	2.90445	0.957405	-0.461041	3.01251	1.74773	1.70694	2.77745	3.23708	0.962129	-0.415402	3.41931	0.0986323	0.106116	0.0129444	0.00486844	0.349535	0.683068	0.00328657	0.289022	0.536365	0.138056	0.0408216	0.509955	0.824915	0.0230722
AL121987.2	-0.229249	-0.519818	-0.0527495	-0.232793	-0.70765	0.0224925	-0.0733056	-0.568072	-1.2729	-0.134775	-0.548823	-1.61311	0.0589725	-0.182507	0.577448	0.220266	0.89438	0.590297	0.125216	0.953665	0.857354	0.801965	0.659229	0.998714	0.80351	0.235255	0.97485	0.947119
PEA15	-0.0501967	-0.0614758	-0.0933281	0.329364	0.189038	0.0875113	0.123824	-0.858254	-1.05662	-1.59334	5.64169	3.25126	1.50411	2.1193	0.402747	0.305538	0.129593	2.98205e-05	0.00472213	0.150991	0.0491615	0.661448	0.735361	0.407901	0.000988285	0.0163992	0.284672	0.161736
DCAF8	-0.0750944	-0.092541	-0.110314	-0.133321	-0.0124651	0.177914	0.180723	-0.846404	-1.05717	-1.23942	-1.4539	-0.140829	2.04958	2.05658	0.409139	0.305295	0.232107	0.164273	0.889668	0.0562371	0.0554869	0.666666	0.735198	0.541851	0.40866	0.977274	0.13532	0.175852
AL139011.1	-0.738368	-0.474049	-0.131639	-1.4616	0.304858	0.636698	0.180346	-1.22595	-0.838023	-0.237785	-2.12701	0.589162	1.2792	0.338562	0.237007	0.4137	0.814903	0.0484319	0.563537	0.218094	0.739105	0.491955	0.80942	0.973056	0.193979	0.715531	0.372771	0.90009
RPSAP18	-1.24752	0.402379	-0.0720247	-0.131563	-1.75571	-0.913341	0.404866	-1.53751	0.592199	-0.0994059	-0.175294	-2.07612	-1.16748	0.579696	0.14266	0.561548	0.921984	0.862929	0.0534414	0.259208	0.569759	0.362255	0.889992	0.998714	0.931766	0.120075	0.423493	0.775616
PEX19	-0.0881542	0.049175	0.0463058	-0.187749	-0.0110188	0.0451178	-0.0225394	-1.14548	0.649374	0.605632	-2.37959	-0.143478	0.591652	-0.291721	0.267954	0.524815	0.552797	0.0293712	0.887608	0.561907	0.774046	0.527078	0.87181	0.815976	0.140753	0.975719	0.724198	0.922328
COPA	0.222874	0.22391	0.265405	0.215907	0.944167	0.188465	-0.0394782	3.91189	3.95101	4.66267	3.75526	16.8687	3.30913	-0.685105	0.00113122	0.0010394	0.000225878	0.00158804	5.13444e-12	0.00416891	0.502556	0.0237064	0.0916706	0.034524	0.0185283	7.08611e-10	0.0169327	0.720085
SUMO1P3	-0.215456	-0.466084	-0.285382	0.493138	-0.148732	-0.429302	-0.693968	-0.380129	-0.819748	-0.499264	0.925416	-0.266276	-0.742141	-1.10468	0.708579	0.423758	0.624023	0.367762	0.793244	0.46818	0.284762	0.892464	0.814857	0.864339	0.645487	0.906421	0.639795	0.515986
NCSTN	0.355324	0.158251	0.270241	0.0970989	0.769917	0.5372	0.267148	4.56396	2.03268	3.45974	1.21947	10.014	6.95368	3.40304	0.000278556	0.058085	0.00301159	0.239395	1.58702e-08	2.38993e-06	0.00340422	0.0119425	0.447083	0.0807026	0.508488	4.69758e-07	6.61116e-05	0.0236674
NHLH1	0.290279	1.08251	-0.806788	5.32967	0.775898	2.52315	2.77637	0.200316	0.795972	-0.512457	4.80793	0.552811	2.01768	2.24329	0.843622	0.437074	0.614956	0.000166184	0.587623	0.0597721	0.0385593	0.973198	0.824827	0.858395	0.00358374	0.73703	0.141556	0.137445
VANGL2	-0.809284	-0.231797	-0.00709656	0.299182	1.7366	0.727078	0.808453	-0.784993	-0.236903	-0.00725214	0.305741	2.01575	0.78791	0.865052	0.443311	0.815576	0.994299	0.763532	0.0599919	0.441649	0.39911	0.697979	0.944101	0.998714	0.887858	0.131418	0.615124	0.629441
AL354714.2	-0.0196232	0.336224	-0.272015	0.397227	-0.565311	-0.10355	-0.429727	-0.0547496	1.01421	-0.728009	1.12516	-1.4331	-0.28771	-1.09682	0.956979	0.324767	0.476563	0.27623	0.170049	0.777063	0.288087	0.99748	0.748408	0.762041	0.550624	0.298904	0.897291	0.519918
F11R	0.499682	0.212327	0.381489	-0.348059	-0.167276	0.495893	0.178361	2.80822	1.17908	2.10435	-1.62789	-0.852105	2.7972	0.941422	0.0121343	0.254682	0.0506068	0.122026	0.406056	0.0124187	0.359737	0.0805274	0.695546	0.255315	0.34261	0.566868	0.0404314	0.591342
AL591806.3	-1.69136	-1.88415	-1.85803	-2.95437	-1.37935	-1.14065	-2.39804	-1.46223	-1.62838	-1.57481	-2.17576	-1.21261	-1.05203	-1.9065	0.162003	0.121919	0.133812	0.0440393	0.24194	0.307578	0.0737145	0.391518	0.55599	0.41436	0.182509	0.390056	0.47838	0.213429
AL591806.2	-0.809284	-1.00509	-0.799502	-0.492018	-0.785813	-0.856144	-0.67459	-1.29365	-1.60286	-1.27424	-0.784176	-1.26254	-1.36543	-1.08071	0.213169	0.127468	0.219801	0.443777	0.22388	0.189999	0.294991	0.461078	0.559597	0.52766	0.710267	0.368467	0.337512	0.527531
TSTD1	-0.0986886	0.150317	0.138095	0.351502	-0.72649	-0.228405	0.331935	-0.243347	0.39795	0.354055	0.888331	-1.64439	-0.559987	0.859612	0.810663	0.695644	0.727671	0.386817	0.118545	0.582827	0.402019	0.953607	0.919246	0.927619	0.661576	0.225187	0.742292	0.63157
USF1	-0.0751532	0.00237602	-0.0026752	-0.15991	-0.0524039	-0.0346693	0.130141	-0.882745	0.0283959	-0.0315637	-1.82254	-0.615437	-0.409714	1.53568	0.389744	0.977679	0.975189	0.0860951	0.546456	0.687157	0.143105	0.650404	0.992841	0.998714	0.276409	0.700303	0.82779	0.330646
ARHGAP30	-0.90912	-0.354279	-0.304993	0.441112	0.413362	0.842766	0.112715	-1.01793	-0.431439	-0.365572	0.553616	0.529466	1.15478	0.13951	0.323045	0.671596	0.719215	0.587084	0.603361	0.264229	0.890695	0.58619	0.919246	0.923344	0.80351	0.751177	0.428863	0.954815
NECTIN4	1.24206	0.235177	-0.0116813	0.0539001	0.290218	0.251177	-0.170409	1.94918	0.342769	-0.0163244	0.0735824	0.414685	0.362022	-0.232836	0.0680501	0.735994	0.987167	0.942206	0.683583	0.721817	0.818682	0.229539	0.930914	0.998714	0.973006	0.820441	0.855191	0.939464
KLHDC9	-1.04222	1.03932	0.782808	0.623618	0.85898	0.586303	0.387202	-1.34319	1.67069	1.20311	0.917984	1.33873	0.888611	0.564665	0.19695	0.113176	0.245499	0.371529	0.19837	0.386671	0.579712	0.439321	0.544176	0.556344	0.648396	0.336086	0.561429	0.783047
PFDN2	-0.0294306	-0.034302	-0.115978	0.1034	0.481667	-0.255613	0.0890933	-0.400144	-0.469985	-1.57081	1.39507	6.66742	-3.44923	1.21022	0.694057	0.644366	0.134738	0.181039	4.06371e-06	0.00308075	0.24283	0.883371	0.919246	0.415917	0.432358	4.55676e-05	0.0132898	0.468974
NIT1	-0.175061	-0.195412	-0.125895	-0.228836	0.100636	-0.13022	0.118689	-1.35173	-1.53277	-0.975964	-1.70408	0.793373	-1.01436	0.929476	0.194257	0.143817	0.342831	0.106661	0.438545	0.324699	0.365715	0.435581	0.582068	0.653687	0.314724	0.59907	0.496567	0.597216
DEDD	-0.00828403	-0.117099	0.0338223	-0.205706	-0.240285	0.0862784	0.0659519	-0.093918	-1.33719	0.384547	-2.21883	-2.65999	0.989462	0.74392	0.926278	0.19886	0.705363	0.0404666	0.0165414	0.336377	0.467131	0.99748	0.639336	0.914471	0.173458	0.0459711	0.508981	0.688431
UFC1	-0.186194	-0.0903367	-0.175332	0.347148	-0.034874	-0.534041	-0.184177	-1.53475	-0.757765	-1.44616	2.89988	-0.289648	-4.31264	-1.50492	0.143333	0.459016	0.166402	0.0100011	0.775605	0.000476661	0.150783	0.363236	0.837254	0.464945	0.0678845	0.892732	0.00304395	0.342922
USP21	0.111692	-0.0593492	0.114247	0.348828	0.141809	0.185012	0.0263823	1.01538	-0.540571	1.03806	3.14852	1.28889	1.69978	0.23488	0.324227	0.595849	0.313848	0.00588802	0.214782	0.107481	0.817121	0.587053	0.903626	0.6283	0.0465099	0.357027	0.221007	0.939464
PPOX	0.162745	0.164475	0.100584	-0.38075	0.181077	0.194149	0.144404	1.33737	1.37853	0.820855	-2.80299	1.48773	1.6092	1.16796	0.198803	0.185995	0.423144	0.0122684	0.155221	0.126071	0.25902	0.44166	0.627574	0.722277	0.0783358	0.27899	0.248871	0.488382
B4GALT3	0.121137	-0.0761514	0.0648684	0.0543725	0.182882	0.216571	0.18114	1.69489	-1.06549	0.904207	0.741473	2.56273	3.05493	2.52172	0.10842	0.301622	0.378581	0.468574	0.020226	0.00719308	0.0220027	0.306159	0.732715	0.684946	0.729358	0.0542574	0.026061	0.0932405
ADAMTS4	0.569467	0.0808701	0.316848	-0.276586	0.527131	0.212957	-0.14626	3.30438	0.455101	1.78921	-1.38403	3.03129	1.19635	-0.765021	0.00421182	0.654822	0.0914963	0.184335	0.00756511	0.248058	0.454798	0.045459	0.919246	0.342325	0.437416	0.0242569	0.410252	0.677685
NDUFS2	0.0704638	-0.0284814	0.0676996	0.0123418	0.131821	0.0295862	-0.118537	1.25379	-0.508424	1.20415	0.216678	2.34779	0.526554	-2.08447	0.226966	0.617721	0.245109	0.83105	0.0313112	0.605338	0.0525882	0.478746	0.912425	0.556044	0.914855	0.0777312	0.76198	0.169348
TOMM40L	-0.00133807	-0.174209	-0.015599	-0.42563	-0.515808	-0.131609	-0.367219	-0.00922803	-1.20448	-0.107302	-2.65464	-3.32986	-0.898647	-2.37966	0.992745	0.244983	0.915812	0.0167264	0.00398665	0.381452	0.0293672	0.998368	0.686499	0.998714	0.0966116	0.0142598	0.556205	0.114274
NR1I3	0.451635	0.194966	0.624975	0.345904	-0.125894	0.25655	0.160469	0.73636	0.315119	1.03859	0.533958	-0.188805	0.412353	0.246318	0.471599	0.756525	0.313612	0.600316	0.852492	0.685258	0.808399	0.720214	0.934279	0.628185	0.808353	0.949714	0.826517	0.939464
PCP4L1	-0.317547	-0.533935	-1.04474	-1.89954	-0.982525	-0.24951	-1.39853	-0.302093	-0.507799	-0.927097	-1.49631	-0.864154	-0.241139	-1.19605	0.766263	0.61815	0.366913	0.152994	0.399589	0.812345	0.248172	0.928049	0.912695	0.675383	0.391648	0.560418	0.9246	0.475652
MPZ	0.287295	0.15011	-0.100976	-0.222679	0.121421	-0.522697	-0.165061	1.32877	0.700346	-0.440257	-0.903329	0.545814	-2.14664	-0.698387	0.201566	0.49323	0.665324	0.379033	0.592318	0.0466168	0.494423	0.445668	0.854896	0.891071	0.654949	0.741573	0.11683	0.712756
SDHC	-0.364649	-0.160693	-0.353388	0.220849	-0.453167	-0.607133	-0.055436	-2.59102	-1.15696	-2.51147	1.58343	-3.2071	-4.28522	-0.396214	0.0190806	0.263363	0.0224695	0.131836	0.00519246	0.000505566	0.696899	0.105852	0.701263	0.173169	0.358237	0.0177389	0.00318492	0.868682
AL592295.4	1.48818	0.860102	-0.43249	0.810801	0.82795	0.234127	1.20014	2.38257	1.31726	-0.563531	1.16628	1.23196	0.329562	1.83564	0.0291958	0.205314	0.580466	0.259677	0.23481	0.745776	0.0840505	0.136936	0.645562	0.835163	0.533393	0.381946	0.873995	0.233049
AL592295.1	-1.00954	-1.32126	-0.336718	-0.840669	-0.376958	-2.33957	0.0807339	-1.15611	-1.4892	-0.411059	-0.94172	-0.461059	-2.30822	0.100956	0.2637	0.154838	0.686188	0.359589	0.650627	0.033892	0.920772	0.521872	0.593713	0.902939	0.638664	0.792801	0.0908833	0.962063
HSPA6	-0.114625	-0.643994	-1.33371	12.7695	-0.888677	-1.23378	-1.66302	-0.178572	-0.956164	-1.76729	28.1338	-1.24357	-1.66738	-2.10775	0.860395	0.352453	0.0952095	1.20019e-15	0.230614	0.11384	0.0502749	0.983152	0.7667	0.35008	1.36493e-12	0.376823	0.230627	0.164248
HSPA7	-0.784678	-0.992532	0.357785	12.1411	-0.866714	-0.52076	-0.731809	-0.567165	-0.717235	0.284706	13.2164	-0.627069	-0.388166	-0.529128	0.57805	0.483014	0.779325	2.41346e-10	0.538984	0.702734	0.60359	0.802525	0.850531	0.954161	7.34508e-08	0.694104	0.841069	0.801884
FCRLA	0.329675	0.235422	0.313476	-0.502693	-0.587256	-0.766169	-0.920397	1.21855	0.881168	1.15369	-1.53467	-1.86818	-2.37679	-2.69052	0.239734	0.390573	0.264665	0.143352	0.0791544	0.0295378	0.0155239	0.494574	0.791869	0.576675	0.377111	0.164033	0.0815242	0.0731762
FCRLB	-0.116738	-0.291599	-0.129797	0.424478	-1.16182	-0.615372	-0.382997	-0.578995	-1.44809	-0.641169	2.17844	-4.74545	-2.82616	-1.7778	0.570221	0.165869	0.530003	0.0438089	0.00018959	0.0116848	0.0934137	0.797136	0.60654	0.800126	0.181903	0.00110902	0.0385416	0.249612
DUSP12	-0.329486	-0.219039	-0.305978	-0.220909	0.339324	-0.337185	0.119682	-2.97682	-2.02679	-2.7697	-1.96106	3.20555	-3.05876	1.10739	0.00849535	0.0587421	0.0131564	0.0665446	0.00520981	0.00713462	0.283621	0.0667191	0.449469	0.139039	0.237394	0.0177841	0.0259035	0.514523
AL359541.1	1.37424	1.36672	0.600471	-0.125225	1.72736	0.894042	0.674097	1.27235	1.28826	0.526149	-0.100795	1.64682	0.803581	0.591059	0.220458	0.214994	0.605613	0.920898	0.118041	0.432784	0.562294	0.470559	0.655138	0.851832	0.963879	0.224408	0.606345	0.769722
ATF6	0.189743	0.13289	0.167624	0.0135872	1.03382	0.647708	0.652344	2.97012	2.09124	2.6209	0.208134	16.6314	10.3212	10.3326	0.00861721	0.0519051	0.0179378	0.837609	6.44123e-12	1.01897e-08	1.00252e-08	0.067051	0.435284	0.156349	0.918498	8.64485e-10	1.79007e-06	1.70571e-06
AL391825.1	0.223128	0.520982	0.894422	1.67012	0.481316	0.437088	1.28179	0.407405	1.01345	1.77449	3.47957	0.917732	0.827151	2.60368	0.688819	0.325117	0.093975	0.00288516	0.371657	0.419665	0.018588	0.880003	0.748869	0.348461	0.028047	0.532438	0.594397	0.0830884
OLFML2B	0.570902	0.386103	0.255729	0.66957	-1.8528	0.394143	-0.0517215	4.66084	3.15351	2.02733	5.36163	-10.4145	3.18138	-0.390412	0.000226756	0.00582544	0.0586816	5.26266e-05	8.92471e-09	0.00548736	0.701104	0.0106919	0.20034	0.273746	0.0015223	2.9487e-07	0.0210771	0.871961
NOS1AP	-0.0420193	-0.385452	0.0439079	-0.670256	-0.218219	0.281991	-0.397902	-0.173561	-1.548	0.182804	-2.33228	-0.871165	1.22451	-1.50937	0.86427	0.140122	0.857125	0.0323	0.395857	0.237537	0.149652	0.985444	0.57801	0.995418	0.149837	0.556949	0.396992	0.341141
C1orf226	-0.208659	-0.313518	-0.339579	-0.480569	-0.732142	0.304316	0.0827923	-1.17174	-1.78118	-1.86148	-2.43363	-3.75438	1.84781	0.47617	0.25754	0.0928417	0.0801411	0.0263312	0.00159107	0.0821882	0.640044	0.514783	0.518767	0.320921	0.130376	0.00664214	0.18026	0.829445
SPATA46	0.163098	-0.426404	0.546098	3.48361	-1.3937	1.34133	1.63921	0.185301	-0.46799	0.638621	4.88571	-1.40977	1.67233	2.05692	0.855196	0.645764	0.53162	0.000141116	0.176725	0.112847	0.0554507	0.979844	0.919246	0.801342	0.00319789	0.308107	0.229173	0.175815
SH2D1B	0.832307	0.262911	0.39828	-0.122472	-1.09549	-1.12443	-0.280753	1.65952	0.503433	0.75323	-0.209151	-1.74107	-1.78369	-0.480169	0.115431	0.621151	0.461665	0.836828	0.0998216	0.09242	0.637256	0.31867	0.913983	0.751787	0.918018	0.196802	0.196963	0.827416
UHMK1	-0.050517	0.0488311	0.0121495	0.0270788	0.107674	0.189184	0.187383	-0.914708	0.891477	0.220325	0.486924	1.95666	3.45299	3.40255	0.373197	0.385176	0.828254	0.63256	0.0670993	0.00305582	0.00340779	0.634116	0.788847	0.981193	0.828392	0.143812	0.013214	0.0236846
UAP1	-0.531973	-0.317432	-0.368005	0.214519	-0.519699	-0.70058	-0.260722	-5.99468	-3.62081	-4.16661	2.44823	-5.85384	-7.86586	-2.94999	1.47826e-05	0.00212508	0.000652535	0.0255624	1.95211e-05	4.74055e-07	0.00899345	0.00266186	0.128242	0.0501177	0.127919	0.000167357	2.3548e-05	0.0488513
AL596325.2	0.405551	0.802156	0.721149	0.143769	-0.0325858	-0.052507	0.497465	1.08677	2.30142	2.00528	0.354648	-0.0826565	-0.132816	1.32551	0.29238	0.0343545	0.0612003	0.727235	0.935095	0.895906	0.202624	0.553217	0.382645	0.278725	0.871769	0.99907	0.969192	0.416385
DDR2	0.304438	0.202639	0.288358	-0.036154	1.39339	0.434476	0.275372	3.30841	2.20813	3.1313	-0.385005	15.575	4.74565	2.97768	0.00417531	0.0413285	0.00610937	0.705031	1.83309e-11	0.000189507	0.00847985	0.0453368	0.403352	0.102493	0.861961	2.10688e-09	0.00151158	0.0467165
HSD17B7	-0.142624	-0.106768	-0.356666	0.35938	0.117279	-0.674582	-0.393072	-0.925404	-0.70531	-2.27202	2.36581	0.774713	-4.1884	-2.46753	0.367767	0.490214	0.0364245	0.030198	0.449201	0.000622613	0.0245784	0.629878	0.853567	0.216519	0.14319	0.609388	0.00375584	0.100703
CCDC190	-0.816876	-0.80855	-0.828835	-0.360467	-3.4117	-2.94843	-2.74745	-3.5725	-3.68103	-3.6181	-1.6216	-8.31151	-7.94905	-7.57434	0.00235947	0.00186514	0.00213759	0.123373	2.23793e-07	4.11277e-07	7.85454e-07	0.0334902	0.121457	0.0716109	0.34496	4.16514e-06	2.15179e-05	4.27998e-05
RGS4	-0.866852	-0.575699	-0.229	0.219679	-3.00979	-3.28998	-3.39895	-8.34217	-5.63927	-2.25383	2.17194	-24.6476	-26.2238	-25.9519	2.12727e-07	2.99661e-05	0.0377632	0.0443697	1.06993e-14	3.84485e-15	4.56767e-15	0.000176793	0.0135885	0.220523	0.18321	4.91896e-12	2.76932e-11	3.28994e-11
RGS5	-1.21635	-0.804577	-0.614144	-0.221964	-0.524869	-1.2745	-1.17784	-9.43584	-7.00677	-5.33252	-1.95493	-4.61892	-9.88572	-9.0058	3.75531e-08	2.16852e-06	5.58575e-05	0.0673186	0.000247844	1.91527e-08	7.30197e-08	4.77323e-05	0.00256551	0.0194672	0.238986	0.00138562	2.66137e-06	7.23766e-06
AL499616.1	-0.0205165	0.970249	0.781823	0.29675	0.00295496	0.741649	0.944966	-0.0221301	1.12423	0.883865	0.319236	0.00320208	0.838527	1.06888	0.982603	0.276613	0.389156	0.753455	0.997483	0.413425	0.300136	0.99748	0.712906	0.69426	0.883263	0.99907	0.588142	0.532764
AL592435.1	-0.34136	-0.303111	-0.171982	-0.111666	-0.892714	-0.61576	-0.0603204	-1.48016	-1.36528	-0.765518	-0.476874	-3.50264	-2.56979	-0.267563	0.157212	0.190044	0.45451	0.639553	0.00274468	0.019934	0.79227	0.384703	0.631566	0.745827	0.832014	0.0104139	0.0590856	0.933124
NUF2	-0.515725	-0.150126	-0.359944	-0.0554944	-0.86192	-0.761061	-0.132811	-3.8112	-1.13138	-2.67478	-0.412339	-6.27364	-5.58212	-0.990369	0.00140679	0.273678	0.0160406	0.685268	8.58955e-06	3.36229e-05	0.335946	0.0260778	0.710601	0.150764	0.851531	8.46037e-05	0.000414919	0.567943
PBX1	0.0451067	0.056496	0.0649928	0.0188271	-1.49819	-0.655219	-1.13456	0.524895	0.669367	0.757005	0.211765	-14.0697	-7.10522	-11.1412	0.606466	0.512293	0.45946	0.834821	9.10465e-11	1.81263e-06	3.2714e-09	0.823118	0.86477	0.750129	0.916887	7.31351e-09	5.55565e-05	7.14024e-07
AL391001.1	0.974626	-0.396594	0.726323	1.29437	-3.16688	-0.115541	-0.910851	1.16	-0.423699	0.846038	1.54908	-2.52	-0.124929	-0.896499	0.262158	0.677123	0.409338	0.139864	0.0220802	0.902052	0.382565	0.520319	0.919246	0.711583	0.371639	0.0583621	0.969192	0.613461
MGST3	-0.428366	-0.194024	-0.393953	0.0422437	-1.13018	-0.753421	-0.193581	-2.58425	-1.19187	-2.38014	0.256646	-6.54108	-4.48449	-1.17316	0.0193489	0.249762	0.0293386	0.800547	5.1548e-06	0.000329964	0.256982	0.106874	0.691638	0.19668	0.9025	5.53328e-05	0.00229847	0.486004
ALDH9A1	-0.248022	-0.0676442	-0.17556	-0.0590017	-0.206423	-0.194543	0.229534	-2.15181	-0.594269	-1.52655	-0.509637	-1.79183	-1.69376	2.01409	0.0461497	0.560195	0.145349	0.616889	0.0910611	0.108638	0.0601828	0.180098	0.889443	0.43112	0.819374	0.183219	0.222634	0.186015
TMCO1	-0.294769	-0.0675765	-0.264869	0.331307	0.153187	-0.23901	0.174259	-3.2303	-0.751334	-2.90513	3.6699	1.70274	-2.62906	1.93164	0.00493991	0.462775	0.00989056	0.00191068	0.106915	0.0176375	0.0703295	0.0493741	0.83946	0.122263	0.0211506	0.207324	0.0535493	0.206703
AL451074.2	0.566532	-0.384252	0.147278	-0.167132	0.0840309	-0.316567	0.12268	1.3083	-0.810902	0.322755	-0.338451	0.182612	-0.65795	0.262479	0.208267	0.428682	0.750835	0.739187	0.857273	0.519423	0.796122	0.454661	0.818707	0.940743	0.876446	0.953221	0.686633	0.935781
UCK2	-0.0619463	-0.0726605	-0.0113171	-0.0266962	-0.649497	-0.282812	-0.271332	-0.760876	-0.898329	-0.139226	-0.32442	-7.77426	-3.45138	-3.28792	0.457205	0.381616	0.890916	0.749596	5.54893e-07	0.00306652	0.00436382	0.709486	0.787651	0.998714	0.881676	8.76471e-06	0.0132443	0.0286293
AL358115.1	-0.701143	-1.374	-0.0724782	-0.947417	-1.28551	-0.882963	-0.244092	-1.59628	-2.90882	-0.181	-1.98227	-2.67551	-1.97133	-0.58702	0.128933	0.00981362	0.858518	0.0639311	0.0160165	0.0652669	0.564942	0.341361	0.243431	0.995786	0.231394	0.0447542	0.151367	0.771927
FAM78B	-0.0205165	-0.216317	-0.0107341	0.29675	0.00295496	-0.0673764	0.853077	-0.0283176	-0.297934	-0.0147761	0.408493	0.00409736	-0.0928032	1.23474	0.97774	0.769381	0.988384	0.688035	0.996779	0.92715	0.233802	0.99748	0.937298	0.998714	0.853203	0.99907	0.97332	0.45785
AL596087.1	0.134023	-0.81957	-0.668057	0.212791	-0.351755	-0.538561	-0.218485	0.258108	-1.41176	-1.13651	0.396463	-0.622652	-0.94345	-0.396641	0.799437	0.176146	0.271586	0.696719	0.541815	0.358729	0.69659	0.946516	0.617671	0.583052	0.857378	0.69638	0.532304	0.86848
POGK	0.0700033	0.00311994	0.113523	-0.232297	0.409071	0.311563	0.0748219	0.685202	0.0307286	1.11311	-2.18865	4.05928	3.09078	0.726808	0.502497	0.975846	0.281226	0.042941	0.000822522	0.00666278	0.47728	0.742825	0.992544	0.594825	0.179884	0.00382381	0.0245765	0.697819
TADA1	-0.189127	-0.0387488	-0.180648	-1.06896	-0.0100479	-0.453749	-0.252237	-1.43039	-0.30496	-1.36606	-6.6631	-0.0774064	-3.33595	-1.85973	0.170814	0.764116	0.189805	4.09674e-06	0.939208	0.00393465	0.0804002	0.404621	0.936549	0.493686	0.000218035	0.99907	0.0161083	0.226593
DUTP6	1.53192	1.17335	0.407911	0.712418	-0.114927	-1.23386	-1.05231	1.28578	0.972347	0.314403	0.549107	-0.0858107	-0.843937	-0.723156	0.215838	0.344575	0.757058	0.590106	0.932624	0.410479	0.479463	0.464202	0.762032	0.943437	0.80351	0.99907	0.585571	0.699771
POU2F1	0.246989	0.366864	0.389174	0.187352	-0.288735	0.586825	0.315364	1.83429	2.80373	2.92736	1.33374	-2.00725	4.51238	2.32693	0.0842595	0.0122494	0.00943566	0.199967	0.0609715	0.000310904	0.0326479	0.261818	0.269873	0.120457	0.458122	0.133213	0.00219543	0.122665
AL136984.1	-0.809284	-1.00509	-0.00709656	-0.492018	1.18462	0.727078	0.156198	-1.17575	-1.45678	-0.0108621	-0.712708	1.97601	1.18011	0.239224	0.255976	0.163486	0.991461	0.48574	0.0646931	0.254281	0.813806	0.512758	0.603898	0.998714	0.744917	0.139719	0.417452	0.939464
CD247	-1.59739	-0.984518	-0.795048	0.304832	-1.57392	-0.871428	-1.46269	-1.37268	-0.896896	-0.724206	0.296723	-1.36018	-0.793874	-1.26	0.187775	0.382359	0.478835	0.77029	0.191622	0.438262	0.224771	0.42665	0.787651	0.763873	0.890946	0.328069	0.611636	0.44587
CREG1	0.185289	0.185367	0.276766	0.210188	0.375116	0.810855	0.932066	1.81567	1.84763	2.73203	2.00136	3.72844	8.36262	9.57485	0.0871848	0.082216	0.0142357	0.0616578	0.00168306	2.05667e-07	3.04265e-08	0.267452	0.502096	0.143291	0.22639	0.00696028	1.37333e-05	3.89337e-06
RCSD1	0.57662	0.67537	0.168688	0.356975	-2.10431	0.574971	-0.0648827	1.01988	1.23577	0.281498	0.586039	-2.6192	1.02265	-0.103285	0.322146	0.233429	0.781742	0.565586	0.018001	0.320874	0.918951	0.585247	0.675496	0.955447	0.80351	0.0493611	0.492571	0.961359
MPZL1	0.0983786	0.118066	0.165425	0.200896	-0.137827	0.0701006	0.0990882	2.06093	2.48968	3.47169	4.18039	-2.86312	1.46943	2.06687	0.0550247	0.0234927	0.00293472	0.000633442	0.010809	0.160064	0.0544003	0.201158	0.340007	0.0806441	0.00966641	0.032448	0.297699	0.173452
ADCY10	-0.963136	-0.434692	-0.799724	1.191	-0.780803	-0.926817	-1.4063	-1.07209	-0.522234	-0.907579	1.60711	-0.887657	-1.04727	-1.46071	0.298736	0.608277	0.376846	0.12653	0.38717	0.309707	0.162415	0.560344	0.908213	0.683472	0.349952	0.54818	0.480546	0.360305
MPC2	-0.35808	-0.121848	-0.335639	0.0322883	-0.762189	-0.608329	0.160812	-2.34735	-0.815959	-2.20242	0.212561	-4.8627	-3.94131	1.07425	0.0313388	0.425862	0.0417955	0.83421	0.000148102	0.00106145	0.297792	0.142352	0.816718	0.232343	0.916728	0.000903499	0.00570116	0.529974
DCAF6	0.0185945	0.0684655	0.0833327	-0.0315248	-0.567871	0.0823916	-0.00936499	0.33052	1.22739	1.48424	-0.552549	-9.83891	1.47033	-0.165442	0.745065	0.236481	0.156137	0.587799	2.05212e-08	0.159824	0.870557	0.915256	0.678467	0.448783	0.80351	5.81157e-07	0.297436	0.950722
GCSHP5	0.33158	-1.42673	-0.0872738	1.04957	-0.158233	-0.34786	-0.886095	0.512541	-1.85788	-0.128188	1.69349	-0.231785	-0.500531	-1.18394	0.614898	0.0806757	0.899512	0.108691	0.819485	0.623149	0.252802	0.829216	0.498781	0.998714	0.318583	0.925443	0.776081	0.48099
GPR161	0.486084	0.180447	0.238647	-0.165805	0.233215	0.448191	-0.064094	4.14253	1.52439	1.99021	-1.27795	1.93884	3.82239	-0.511569	0.000687287	0.145884	0.0629769	0.218524	0.069386	0.0013731	0.615564	0.0185173	0.585168	0.282676	0.48251	0.147685	0.00694683	0.811837
TIPRL	-0.463622	-0.210639	-0.409182	-0.0118243	-0.362948	-0.703622	-0.0866825	-2.9811	-1.3771	-2.63638	-0.0764427	-2.34061	-4.48962	-0.562525	0.00841844	0.186429	0.0173719	0.939964	0.0317649	0.000326372	0.581136	0.066406	0.628161	0.154795	0.972401	0.0786964	0.00227933	0.784432
SFT2D2	-0.100899	0.249465	0.164235	-0.388046	-0.191106	0.02241	-0.269063	-0.953319	2.41408	1.57056	-3.53186	-1.79311	0.213474	-2.4979	0.353851	0.0273953	0.134796	0.0025765	0.0908502	0.833508	0.0231017	0.616862	0.358828	0.415939	0.0258861	0.182885	0.94058	0.0966342
TBX19	-0.578913	-0.211921	0.0434384	-1.28263	0.932386	-0.383446	0.0770688	-1.3568	-0.54238	0.111794	-2.47195	2.70078	-0.928527	0.195606	0.192674	0.594629	0.912302	0.0243578	0.0151953	0.366192	0.847248	0.43336	0.903626	0.998714	0.124165	0.0429147	0.53971	0.946198
DPT	0.138384	-0.703115	-0.00329146	-0.980973	-6.20273	-1.49982	-1.29677	0.484278	-2.22151	-0.0112381	-2.63643	-6.79392	-3.9021	-3.3841	0.634397	0.040254	0.991165	0.0173701	3.20955e-06	0.00115545	0.00354631	0.842523	0.400833	0.998714	0.0988343	3.74066e-05	0.00608211	0.0244274
ATP1B1	0.120121	0.00114517	0.0398524	0.175591	0.10833	0.316424	0.131684	1.38444	0.0132409	0.45756	2.00001	1.2458	3.68278	1.50873	0.184212	0.98959	0.653089	0.0618154	0.229814	0.00185809	0.149814	0.421969	0.997066	0.882972	0.226699	0.375857	0.00887482	0.341404
NME7	-0.205344	-0.102748	-0.0183215	0.0994384	-0.107275	-0.307627	-0.218166	-2.27771	-1.16707	-0.206223	1.10198	-1.19681	-3.39601	-2.38729	0.0360156	0.259369	0.839078	0.2859	0.247882	0.00345627	0.0289192	0.154497	0.69856	0.986335	0.562993	0.397318	0.0145496	0.113061
BLZF1	-0.438586	-0.175343	-0.418114	0.155535	-0.220214	-0.729443	-0.0463577	-3.11143	-1.27603	-2.96972	1.12177	-1.57997	-5.09337	-0.333875	0.00637484	0.219185	0.00862441	0.277628	0.132627	9.14797e-05	0.742576	0.0564545	0.658072	0.11612	0.55186	0.24669	0.000868494	0.902198
CCDC181	0.098631	0.601069	0.698328	-0.0845223	0.569117	0.550811	0.957432	0.338244	2.26188	2.59547	-0.269547	2.07668	2.02376	3.61743	0.73934	0.0371654	0.0189059	0.790769	0.0533837	0.0590836	0.00214067	0.912097	0.393034	0.15988	0.899018	0.119983	0.140341	0.0169621
SLC19A2	0.0202467	-0.0639531	-0.149534	0.593899	0.243808	0.437589	0.428242	0.153188	-0.491217	-1.09999	4.64922	1.90159	3.51466	3.36172	0.880062	0.629584	0.286741	0.00023241	0.0743925	0.00267422	0.00372182	0.994321	0.918076	0.600669	0.00459428	0.156263	0.0118508	0.0253775
AL021068.1	-1.6054	0.518902	0.968994	-0.494389	-0.533327	-0.843236	0.206839	-1.21579	0.472428	0.898778	-0.396876	-0.442202	-0.676997	0.177557	0.240756	0.642658	0.381384	0.69642	0.663943	0.507559	0.861179	0.495796	0.919246	0.687235	0.857368	0.80386	0.675662	0.947607
C1orf112	-0.301779	-1.02611e-05	-0.157554	-0.0980389	-0.182554	-0.411919	-0.107026	-2.24258	-7.9188e-05	-1.1847	-0.721763	-1.36875	-3.04659	-0.79947	0.0386135	0.999938	0.252512	0.480297	0.188977	0.00732227	0.435099	0.160937	0.999984	0.563201	0.739929	0.324545	0.0264272	0.661765
SELE	-0.0205165	-0.216317	-0.0107341	0.29675	0.00295496	-0.0673764	0.114177	-0.0377015	-0.396664	-0.0196727	0.54386	0.00545515	-0.123556	0.210232	0.970367	0.696573	0.984535	0.593632	0.995711	0.903122	0.835997	0.99748	0.919246	0.998714	0.80351	0.99907	0.969192	0.939464
METTL18	-0.437138	-0.307205	-0.267028	-0.210954	0.325612	-0.383711	-0.092218	-2.57298	-1.9064	-1.61478	-1.22346	2.14475	-2.3009	-0.565093	0.0198033	0.0737292	0.124852	0.237921	0.0467887	0.03439	0.579427	0.10814	0.483618	0.399919	0.506403	0.107876	0.0919565	0.782788
SCYL3	0.0683486	0.241663	0.161787	-0.243644	0.571589	0.171924	0.475659	0.415033	1.53571	0.992038	-1.34267	3.67784	1.06388	2.99158	0.683333	0.143097	0.335155	0.197116	0.00187806	0.302332	0.00823276	0.876132	0.582034	0.64661	0.454131	0.00761372	0.472535	0.045684
RN7SL333P	-0.421881	1.18598	0.893556	0.753212	0.385354	1.97573	-0.048193	-0.319231	1.03052	0.748218	0.608736	0.311849	1.79636	-0.0370464	0.753459	0.317275	0.464603	0.550785	0.758965	0.0903144	0.970882	0.920353	0.742906	0.754198	0.793342	0.879342	0.193641	0.984043
KIFAP3	0.0899268	0.0646231	0.146074	0.170141	-0.152602	0.267709	0.164345	1.21297	0.882886	1.97762	2.25006	-2.01071	3.67127	2.20554	0.241803	0.38967	0.0644961	0.0380457	0.0605707	0.00190501	0.0415396	0.49699	0.791372	0.286406	0.166688	0.132457	0.00904891	0.144237
AL354732.1	0.983894	-0.0870156	-0.231855	1.35722	2.04565	0.324936	1.17009	1.39938	-0.11436	-0.294367	1.93434	3.1723	0.435831	1.67023	0.179764	0.910299	0.772058	0.0699742	0.00559532	0.668469	0.113268	0.416373	0.967567	0.950725	0.24473	0.0188439	0.813304	0.28446
GORAB	-0.249044	0.0411345	-0.153591	0.10037	0.707022	-0.222292	0.146117	-1.73103	0.301709	-1.07972	0.701005	5.38359	-1.56039	1.04801	0.10164	0.766551	0.295419	0.492829	5.03169e-05	0.137176	0.309373	0.294322	0.936549	0.609247	0.749993	0.000367149	0.264651	0.542388
PRRX1	0.0160045	-0.0513271	0.091561	-0.00244383	-1.05178	-0.892141	-1.13071	0.132971	-0.433042	0.766703	-0.0194217	-7.39645	-6.51856	-7.66922	0.895785	0.670454	0.453824	0.984732	1.0748e-06	5.37922e-06	6.656e-07	0.99748	0.919246	0.745827	0.991477	1.51397e-05	0.000115163	3.80484e-05
FMO3	0.374186	0.432161	0.351428	0.5592	-1.85041	-1.25025	-0.688041	0.98197	1.17206	0.91741	1.43925	-3.24704	-2.51095	-1.49004	0.339948	0.257413	0.371821	0.168324	0.0047652	0.0224933	0.15462	0.602916	0.696519	0.679357	0.414537	0.0165275	0.0653186	0.349079
FMO4	-0.0372699	0.170132	0.268276	0.480808	-0.531362	-0.372615	-0.486844	-0.143657	0.695559	1.07995	1.90924	-1.89045	-1.37195	-1.69683	0.887469	0.496148	0.295317	0.073339	0.0759508	0.187997	0.108047	0.99748	0.855939	0.609247	0.25147	0.158902	0.335007	0.276194
PRRC2C	0.453855	0.350451	0.325279	0.169958	0.0364147	0.506849	0.0601333	3.25894	2.52303	2.32629	1.19832	0.257957	3.64982	0.424919	0.00464481	0.0219436	0.0326894	0.24731	0.799552	0.00199563	0.67625	0.0476341	0.331088	0.206827	0.519226	0.910739	0.00940904	0.855077
PFN1P1	0.00484167	-0.270516	-0.38734	0.10343	-0.953979	-1.13911	-0.697667	0.0203982	-1.12836	-1.532	0.421768	-3.39916	-3.95712	-2.54615	0.983964	0.274915	0.144006	0.678505	0.00343285	0.00102577	0.020927	0.99748	0.71154	0.428981	0.849071	0.0125766	0.00555786	0.0903476
RPL4P3	-0.15145	0.185229	0.180563	-0.0192684	-0.351215	-1.0129	0.614737	-0.176342	0.227292	0.216869	-0.0220286	-0.399755	-1.08865	0.75503	0.862119	0.822921	0.830904	0.982683	0.694338	0.291574	0.460613	0.984081	0.945542	0.982696	0.990515	0.828909	0.460013	0.682901
VAMP4	-0.193173	-0.19006	-0.0896023	-0.20263	0.460559	-0.19817	0.238229	-1.34938	-1.35959	-0.633239	-1.35723	3.42851	-1.39137	1.72088	0.194995	0.191803	0.535044	0.192538	0.00322188	0.182139	0.103507	0.436489	0.633423	0.803509	0.448069	0.0119435	0.327018	0.268367
METTL13	0.189411	-0.0206	0.211422	0.140867	0.35719	0.0288155	-0.299002	1.94222	-0.211083	2.16967	1.41524	3.6853	0.293788	-2.95086	0.0689463	0.835344	0.044567	0.17514	0.00184795	0.772493	0.00897688	0.231155	0.948243	0.239171	0.423978	0.00751138	0.893961	0.0487858
DNM3	0.0678765	0.281884	0.244627	-0.555136	-0.81554	0.0709411	0.370427	0.223751	0.985517	0.827724	-1.55981	-2.33171	0.236274	1.2508	0.82563	0.338255	0.419349	0.137314	0.0323369	0.816057	0.228027	0.962411	0.759456	0.719665	0.367576	0.0799104	0.927535	0.450343
DNM3OS	-0.425172	-0.378875	-0.441189	0.238212	-0.591962	-0.799324	-1.37805	-1.22172	-1.13652	-1.26461	0.727038	-1.66816	-2.15987	-3.25474	0.238563	0.271582	0.223152	0.477142	0.113682	0.045429	0.00468693	0.493288	0.708634	0.532157	0.736961	0.217654	0.11465	0.0302314
PIGC	-0.11157	-0.0355768	-0.125609	0.071262	0.0091979	-0.486614	0.0790441	-0.783736	-0.25502	-0.881069	0.495327	0.0650856	-3.32443	0.557767	0.444028	0.801781	0.390625	0.626741	0.948869	0.00403363	0.584308	0.698803	0.942134	0.695159	0.825317	0.99907	0.0164419	0.786734
SUCO	-0.0598662	0.00240763	0.0132689	0.146059	0.521269	-0.00294157	0.061232	-0.926159	0.0376043	0.2058	2.25001	8.22082	-0.0456912	0.946593	0.367386	0.970443	0.839403	0.0380501	2.60192e-07	0.964091	0.35717	0.629639	0.990327	0.986607	0.166688	4.72854e-06	0.978308	0.588582
AL031599.1	-0.273654	-1.71412	0.0231184	0.986414	-1.11972	-2.67431	-0.485012	-0.39601	-2.135	0.0345752	1.5988	-1.47998	-2.91492	-0.672717	0.697047	0.0476847	0.972823	0.128371	0.157258	0.00968771	0.510212	0.885311	0.424545	0.998714	0.352996	0.281901	0.0330907	0.72698
Z97198.1	-1.60813	-1.80659	-0.892548	-0.458218	-2.45852	-2.36685	-2.49455	-2.77695	-3.11792	-1.71449	-0.898333	-3.7653	-3.70971	-3.71816	0.012958	0.00628695	0.104696	0.381614	0.00155386	0.00175279	0.00172095	0.0835737	0.204591	0.368688	0.657438	0.00652084	0.00845973	0.0143799
TNFSF18	-1.38533	-2.24997	-0.586156	-0.0422931	-2.29206	-4.20094	-3.56884	-1.78093	-2.66576	-0.854383	-0.0639294	-2.66814	-3.76119	-3.35253	0.0928843	0.0163443	0.404828	0.949776	0.0162638	0.00156779	0.00379638	0.278331	0.298138	0.707722	0.975405	0.0453397	0.00773618	0.0257315
TNFSF4	-0.972344	-1.09539	-0.456785	-0.253706	-1.08027	-2.93112	-2.51144	-5.17873	-5.92564	-2.66388	-1.45369	-5.59256	-10.0067	-9.167	7.6653e-05	1.69359e-05	0.0164084	0.16433	3.29222e-05	1.604e-08	5.67672e-08	0.0062769	0.0102218	0.15184	0.408753	0.000259999	2.31061e-06	6.07241e-06
AL645568.1	-0.523527	0.00245489	-0.445644	-0.253433	-0.441088	-0.643407	-0.462473	-1.28807	0.00679435	-1.10905	-0.617723	-1.11279	-1.56534	-1.12534	0.215058	0.994658	0.282926	0.544983	0.28136	0.136012	0.276157	0.463299	0.998751	0.596832	0.789488	0.435192	0.262829	0.506166
PRDX6	-0.390636	-0.290565	-0.20175	0.200345	-0.162867	-0.447492	-0.249649	-6.68116	-5.01484	-3.46979	3.45546	-2.80273	-7.65169	-4.27047	3.96047e-06	0.000107716	0.00294684	0.00303958	0.0122753	6.86212e-07	0.00052185	0.00134645	0.0281095	0.0806441	0.0291684	0.036068	3.00764e-05	0.00580645
SLC9C2	-0.809284	-0.231797	-0.00709656	-0.492018	-0.785813	-0.856144	-0.67459	-0.840668	-0.253705	-0.00776649	-0.509592	-0.820451	-0.887314	-0.702291	0.412257	0.802781	0.993894	0.61692	0.423368	0.387349	0.492047	0.669065	0.942306	0.998714	0.819374	0.584508	0.562225	0.710515
ANKRD45	0.479338	0.872185	0.610007	0.385585	0.285306	0.432267	0.532216	1.51239	2.94262	1.95239	1.15555	0.875643	1.36311	1.66003	0.148888	0.00913518	0.0676414	0.263924	0.393486	0.190715	0.115327	0.371755	0.238686	0.294566	0.53826	0.554483	0.338469	0.287426
KLHL20	-0.224112	-0.0275004	-0.0932387	0.04033	-0.0198607	0.10232	0.416492	-2.4037	-0.302978	-1.00884	0.4307	-0.215715	1.12587	4.6168	0.0279767	0.7656	0.327263	0.672123	0.831789	0.275939	0.000248963	0.133025	0.936549	0.640476	0.846014	0.934724	0.441961	0.00328224
CENPL	-0.371832	-0.112934	-0.290142	-0.140745	-0.0184649	-0.359693	0.0197637	-3.30026	-1.02908	-2.58783	-1.24228	-0.167049	-3.20581	0.178136	0.00424931	0.317931	0.0192063	0.231077	0.869312	0.00520689	0.860732	0.0455904	0.743008	0.161357	0.498264	0.962202	0.0202139	0.947607
DARS2	-0.0765823	-0.0278467	-0.0155354	0.06205	-0.085014	0.012505	-0.0210658	-1.16347	-0.427555	-0.236607	0.934789	-1.28892	0.191138	-0.318764	0.260784	0.674367	0.815802	0.363048	0.214771	0.850692	0.753807	0.518463	0.919246	0.973642	0.641801	0.357027	0.953361	0.909959
GAS5.AS1	0.0294673	0.483981	-0.487655	0.735437	-0.282009	0.855873	0.863996	0.0438886	0.779206	-0.679457	1.14894	-0.401175	1.41521	1.40892	0.965507	0.446621	0.506038	0.266565	0.693313	0.175149	0.176971	0.99748	0.830367	0.783808	0.540916	0.82817	0.317582	0.380814
GAS5	-0.688666	-0.348812	-0.639756	-0.334079	1.18975	-0.876258	0.313402	-3.40331	-1.75361	-3.16623	-1.6533	6.19827	-4.31075	1.59104	0.00340218	0.0975919	0.00566858	0.116702	9.9363e-06	0.000478597	0.13011	0.040526	0.525325	0.0997483	0.332547	9.53391e-05	0.0030524	0.310928
ZBTB37	-0.000593041	-0.00614784	-0.0600314	-0.483122	-0.524453	-0.0889132	-0.289651	-0.00506305	-0.053607	-0.507516	-3.65856	-4.1396	-0.754566	-2.3375	0.99602	0.957876	0.618344	0.00195817	0.000691646	0.460884	0.0319636	0.999015	0.986241	0.860347	0.0214783	0.00330644	0.633185	0.120768
RC3H1	-0.221491	0.0204278	-0.027563	0.438185	-0.307258	-0.195304	-0.186291	-2.19234	0.210661	-0.277825	4.48202	-2.99742	-1.9471	-1.82287	0.042631	0.835668	0.784513	0.000331704	0.00813119	0.0683168	0.0860428	0.171381	0.948258	0.956695	0.00600291	0.0257472	0.156702	0.236528
RABGAP1L	0.151027	0.122345	0.162454	0.125967	-0.302801	0.210681	-0.0198467	1.46944	1.20844	1.58075	1.18308	-2.79093	2.06979	-0.187414	0.160062	0.243498	0.132447	0.253136	0.0125831	0.054096	0.853565	0.388925	0.6856	0.412081	0.525909	0.0367825	0.131426	0.947119
CACYBP	-0.201926	-0.130763	-0.210244	1.21612	-0.385139	-0.659069	-0.265106	-2.90215	-1.89459	-3.02031	18.0237	-5.49929	-9.35145	-3.78679	0.00995329	0.0753694	0.00774438	1.77078e-12	3.97576e-05	4.27163e-08	0.0014832	0.07239	0.487308	0.111933	9.81102e-10	0.00030367	4.56937e-06	0.0129125
MRPS14	-0.32129	-0.146501	-0.386028	-0.091628	-0.572461	-0.479014	-0.021916	-3.03742	-1.41561	-3.63275	-0.861494	-5.30909	-4.4965	-0.209288	0.00746692	0.175035	0.0020708	0.401011	5.86067e-05	0.000321618	0.836722	0.062032	0.616743	0.0709125	0.673117	0.000417807	0.00225414	0.939711
KIAA0040	-0.809284	-1.00509	-0.799502	-0.492018	0.643022	-0.0471189	-0.67459	-0.71914	-0.891032	-0.708353	-0.435924	0.639043	-0.044117	-0.600767	0.48187	0.385408	0.488371	0.668402	0.531352	0.965328	0.555958	0.726971	0.788883	0.770986	0.844175	0.686854	0.978774	0.764672
TNR	0.735489	-0.216317	-0.0107341	0.29675	0.00295496	-0.0673764	0.114177	0.992848	-0.277943	-0.0137847	0.381084	0.00382244	-0.0865763	0.14731	0.334772	0.784424	0.989163	0.707884	0.996995	0.932025	0.884628	0.597979	0.938766	0.998714	0.863273	0.99907	0.973383	0.953698
AL513329.1	-0.813259	-0.628175	-1.59134	1.60638	0.225073	-1.66757	-1.51993	-1.07518	-0.859294	-1.95159	2.55046	0.32463	-2.04535	-1.86544	0.297387	0.402189	0.0677422	0.0207428	0.74944	0.0566943	0.0795562	0.558903	0.799654	0.294818	0.111606	0.872516	0.136117	0.224859
RPS29P5	-0.729831	-0.667377	-0.376618	1.36016	-0.0770526	-1.36257	0.81242	-0.770525	-0.722123	-0.410915	1.7132	-0.0861329	-1.34869	0.983862	0.451614	0.480081	0.686292	0.104937	0.932372	0.195213	0.339044	0.705042	0.848833	0.902982	0.311324	0.99907	0.344002	0.570966
COP1	-0.129654	0.022003	-0.0410288	0.068058	0.25375	-0.0150284	0.125447	-1.44357	0.250356	-0.45932	0.751454	2.88649	-0.169133	1.40767	0.167121	0.805327	0.651851	0.462704	0.0102884	0.867698	0.177335	0.398713	0.942883	0.882203	0.725063	0.0311972	0.966577	0.381375
AL359265.3	1.68089e-05	-0.333957	-0.0972553	-0.405115	1.09174	1.11754	0.961693	1.55978e-05	-0.305569	-0.0894998	-0.351263	1.12229	1.16033	0.962684	0.999988	0.763661	0.929736	0.729727	0.277414	0.262025	0.349264	0.999988	0.93629	0.998714	0.872585	0.430846	0.426418	0.580754
AL359265.1	-1.02355	-0.305213	-0.0994276	0.378215	0.944182	-3.29002	-1.56879	-1.18429	-0.393273	-0.127742	0.496446	1.37525	-2.94127	-1.69105	0.252667	0.699029	0.899859	0.625968	0.186992	0.00916154	0.109163	0.50882	0.919948	0.998714	0.824902	0.322006	0.031674	0.277735
PAPPA2	1.04511	0.601055	0.929135	0.283833	3.70595	1.1344	0.456737	3.65028	2.04292	3.19834	0.85971	15.0883	4.018	1.45762	0.00199365	0.0569591	0.00529114	0.401966	3.03105e-11	0.000899249	0.163257	0.0307705	0.444804	0.0971599	0.673899	3.13373e-09	0.00501186	0.361329
ASTN1	-0.0205165	-0.216317	-0.0107341	0.29675	0.00295496	-0.0673764	0.114177	-0.0377015	-0.396664	-0.0196727	0.54386	0.00545515	-0.123556	0.210232	0.970367	0.696573	0.984535	0.593632	0.995711	0.903122	0.835997	0.99748	0.919246	0.998714	0.80351	0.99907	0.969192	0.939464
BRINP2	-0.0205165	-0.216317	-0.0107341	0.29675	0.00295496	-0.0673764	0.114177	-0.0377015	-0.396664	-0.0196727	0.54386	0.00545515	-0.123556	0.210232	0.970367	0.696573	0.984535	0.593632	0.995711	0.903122	0.835997	0.99748	0.919246	0.998714	0.80351	0.99907	0.969192	0.939464
CRYZL2P	-0.00735908	0.138297	0.0528658	-0.15481	-1.67405	-0.0469149	-0.584242	-0.0369682	0.727721	0.266912	-0.718849	-6.1365	-0.235285	-2.5872	0.970943	0.476735	0.792763	0.482045	1.12025e-05	0.816812	0.0192316	0.99748	0.846851	0.961496	0.741565	0.000105429	0.928121	0.0852773
RASAL2.AS1	-0.131201	-0.205401	-0.0854681	0.494516	-0.112465	-0.201329	0.0383071	-0.681001	-1.08521	-0.445883	2.68747	-0.58324	-1.0425	0.199496	0.505085	0.293048	0.661335	0.0156226	0.567426	0.311849	0.844253	0.744924	0.725753	0.888526	0.0919567	0.718948	0.482868	0.944393
RASAL2	0.155056	0.0829525	0.189859	-0.07741	-0.255199	0.202934	-0.036813	1.5266	0.822446	1.87215	-0.733223	-2.4387	2.00899	-0.354537	0.145337	0.422263	0.0785749	0.47346	0.0260617	0.0607696	0.727317	0.366248	0.814157	0.317711	0.733476	0.0668259	0.143263	0.892086
AL365357.1	-0.918311	-0.45756	-0.813265	0.153526	-1.00562	-1.68434	-1.00228	-1.33715	-0.744376	-1.20866	0.253293	-1.44288	-2.21981	-1.43474	0.198873	0.466862	0.243415	0.803094	0.167313	0.0403891	0.169587	0.44166	0.841716	0.554565	0.90354	0.295175	0.104656	0.370257
C1orf220	0.130057	-0.748694	-0.643372	-0.40053	-3.10126	-0.599137	-1.82895	0.322044	-1.65354	-1.40031	-0.862238	-4.64839	-1.32677	-3.20027	0.751364	0.116653	0.17949	0.400613	0.000232819	0.202213	0.00526922	0.919649	0.549153	0.481135	0.672815	0.00131764	0.35317	0.0328687
AL137796.1	-0.317816	-0.802187	-1.25535	-0.410899	-4.06246	-1.63898	-1.15309	-0.73923	-1.76957	-2.47975	-0.890349	-5.41973	-3.07524	-2.26792	0.469899	0.0948177	0.0239738	0.385764	4.67392e-05	0.00688777	0.0367229	0.71894	0.520901	0.178268	0.66075	0.000346583	0.0252085	0.133264
AL449106.1	-0.865303	-0.507428	-0.60663	-3.08532	-0.920011	-0.338884	-2.57859	-0.991266	-0.625138	-0.719208	-2.61669	-1.03446	-0.418191	-2.35408	0.335521	0.540221	0.481829	0.0180949	0.315482	0.681067	0.0309179	0.598853	0.880921	0.765767	0.101613	0.473728	0.82307	0.117888
RALGPS2	-0.177484	-0.0477626	0.0420184	-0.210285	-0.691473	-0.338636	-0.431366	-2.61099	-0.712037	0.623616	-3.0424	-9.88908	-4.95693	-6.22593	0.0183094	0.486145	0.541197	0.00738812	1.90582e-08	0.000121561	9.41828e-06	0.103109	0.851806	0.807107	0.0547095	5.44721e-07	0.00107872	0.000272817
FAM20B	0.0264849	0.0859055	0.168109	-0.156037	-0.337339	0.222182	0.0479922	0.331974	1.08613	2.11684	-1.9184	-4.16393	2.80792	0.598939	0.743986	0.292656	0.0493968	0.0720944	0.000656306	0.012142	0.557149	0.914555	0.725363	0.251975	0.248932	0.00316022	0.0397944	0.76546
TOR3A	0.090425	0.134506	0.0915689	-0.0872478	0.0820507	0.215735	0.292333	1.42237	2.13905	1.44011	-1.33531	1.28804	3.42099	4.61188	0.173093	0.047311	0.168085	0.199462	0.215071	0.00327467	0.000251577	0.408007	0.422786	0.467316	0.457451	0.357398	0.0139636	0.00330461
ABL2	0.145748	-0.0426359	-0.170228	0.090532	-0.698031	-0.143307	-0.487739	1.26214	-0.369308	-1.45499	0.772259	-5.79878	-1.22916	-4.07663	0.224021	0.71648	0.163974	0.450614	2.1778e-05	0.235834	0.000792281	0.475086	0.926437	0.46088	0.71563	0.00018339	0.395	0.00794751
SOAT1	-0.0486551	0.0342818	0.0407652	0.186351	-0.0327179	-0.182171	-0.173185	-0.771552	0.548641	0.648187	2.9468	-0.518496	-2.88023	-2.72058	0.451022	0.590419	0.525563	0.00905465	0.610827	0.0104255	0.0145803	0.704686	0.901992	0.797362	0.0633672	0.757634	0.0351387	0.0697966
AL160286.1	-0.0205165	-0.216317	-0.0107341	0.29675	0.00295496	-0.0673764	0.114177	-0.0377015	-0.396664	-0.0196727	0.54386	0.00545515	-0.123556	0.210232	0.970367	0.696573	0.984535	0.593632	0.995711	0.903122	0.835997	0.99748	0.919246	0.998714	0.80351	0.99907	0.969192	0.939464
TDRD5	0.735489	-0.216317	-0.0107341	0.29675	0.718172	-0.0673764	0.114177	1.01857	-0.285144	-0.0141418	0.390957	0.995357	-0.0888193	0.151127	0.322751	0.778994	0.988882	0.700708	0.333586	0.930268	0.881663	0.585904	0.938175	0.998714	0.859783	0.492829	0.973383	0.953454
AL359853.3	-0.0205165	-0.216317	-0.0107341	0.29675	0.00295496	-0.0673764	0.114177	-0.0377015	-0.396664	-0.0196727	0.54386	0.00545515	-0.123556	0.210232	0.970367	0.696573	0.984535	0.593632	0.995711	0.903122	0.835997	0.99748	0.919246	0.998714	0.80351	0.99907	0.969192	0.939464
FAM163A	-0.816571	-1.01237	-0.806788	-0.499304	-0.793099	0.573217	1.23772	-0.854736	-1.0572	-0.842008	-0.5211	-0.834403	0.661535	1.48671	0.404638	0.305283	0.411528	0.60905	0.41568	0.517178	0.155489	0.663224	0.735198	0.713209	0.814239	0.576657	0.684586	0.350313
AL359853.1	-0.0205165	-0.216317	-0.0107341	0.29675	0.00295496	-0.0673764	0.114177	-0.0332009	-0.349312	-0.0173242	0.478937	0.00480394	-0.108807	0.185136	0.973903	0.731165	0.986381	0.638115	0.996223	0.914636	0.855324	0.99748	0.93088	0.998714	0.831527	0.99907	0.972458	0.947119
AL359853.2	0.397016	0.61728	2.00785	4.22532	3.04438	0.916137	0.407601	0.311576	0.49963	1.76614	4.14692	2.84119	0.749302	0.31998	0.759169	0.623771	0.0954077	0.000680813	0.0113206	0.463966	0.752901	0.924176	0.915773	0.3504	0.010216	0.0337541	0.636249	0.909336
TOR1AIP2	-0.0632667	0.0649665	-0.00331253	-0.110113	0.126111	0.0348229	-0.0441346	-1.11926	1.1642	-0.0587325	-1.91522	2.24508	0.619778	-0.776601	0.278668	0.260498	0.953853	0.0725244	0.0384231	0.543661	0.448116	0.539412	0.699143	0.998714	0.249898	0.0920042	0.707759	0.673144
AL353708.3	0.0846056	-0.230896	0.802398	0.54215	-1.83575	0.844694	0.324826	0.113698	-0.307353	1.15026	0.738146	-2.06053	1.22005	0.442646	0.910815	0.762326	0.266036	0.470541	0.0550675	0.239181	0.663629	0.99748	0.936072	0.578321	0.730998	0.12286	0.399121	0.846249
TOR1AIP1	-0.161531	-0.0284428	-0.0591263	0.244035	0.128527	-0.0555046	0.326204	-1.85206	-0.329847	-0.680237	2.80715	1.48698	-0.639892	3.78536	0.081547	0.745564	0.505557	0.0121617	0.155417	0.530813	0.0014878	0.256711	0.931758	0.783479	0.0778372	0.27918	0.696364	0.0129422
CEP350	0.458535	0.389157	0.336893	0.447782	0.484751	0.639338	0.44961	4.49508	3.83715	3.28237	4.31675	4.74925	6.33048	4.37577	0.00032259	0.00132991	0.00441626	0.00047248	0.000188074	7.6999e-06	0.000416321	0.0126403	0.101951	0.0901511	0.00777559	0.00110253	0.000146485	0.00486955
QSOX1	0.490326	0.211688	0.404778	0.322349	0.965819	0.591407	0.219103	4.11525	1.77294	3.38908	2.67118	8.19257	4.98176	1.81928	0.000728943	0.0942406	0.0035084	0.0161613	2.72756e-07	0.000115413	0.0866105	0.0189557	0.520278	0.0845145	0.0942548	4.89105e-06	0.00103565	0.237618
LHX4	0.597689	0.702607	0.277331	0.38344	0.165121	0.410256	0.3922	2.68755	3.2792	1.19602	1.60583	0.696685	1.81511	1.69306	0.01562	0.00444659	0.248181	0.126812	0.495461	0.0872744	0.108774	0.0930566	0.177273	0.558894	0.35036	0.653279	0.188752	0.277103
ACBD6	0.239105	0.0854539	0.155579	-0.148063	0.428511	0.464812	0.437575	2.86508	1.0272	1.85231	-1.66862	5.18844	5.67172	5.26516	0.0107645	0.318787	0.0815092	0.11359	7.51299e-05	2.80749e-05	6.41418e-05	0.0752373	0.744136	0.323998	0.327383	0.000514877	0.000361742	0.00116566
XPR1	0.0742922	0.0285491	0.0805384	0.000460221	0.432395	0.32411	0.24421	1.05315	0.408488	1.14146	0.00634183	6.24468	4.67567	3.46789	0.307079	0.688038	0.269575	0.995014	9.08316e-06	0.000219739	0.00295895	0.569353	0.919246	0.581219	0.996984	8.84545e-05	0.00168433	0.0214194
AL162431.1	0.800207	-0.216317	-0.0107341	1.08795	0.00295496	0.705443	0.114177	1.12377	-0.289152	-0.0143406	1.52744	0.00397658	0.990509	0.153251	0.276802	0.775978	0.988726	0.145129	0.996874	0.33588	0.880014	0.537437	0.937613	0.998714	0.38039	0.99907	0.508491	0.953006
KIAA1614	0.483846	0.0233232	0.159058	-0.385998	0.892046	0.607425	0.414141	1.46713	0.0679857	0.458348	-0.9628	2.79584	1.87291	1.21699	0.160683	0.946594	0.652534	0.349207	0.012454	0.0784645	0.24031	0.389941	0.982138	0.882634	0.628701	0.0364792	0.173911	0.466248
AL162431.2	1.45725	0.46363	2.18225	1.87666	1.844	1.12645	1.7836	1.45813	0.434564	2.30397	1.88622	1.89092	1.10191	1.81247	0.163118	0.669371	0.0341805	0.0765505	0.0758853	0.285931	0.0876962	0.393114	0.919246	0.210622	0.257564	0.158796	0.453893	0.239593
KIAA1614.AS1	0.727986	1.57026	-0.191797	-0.494389	-1.58193	-0.843236	-0.388517	0.724306	1.67816	-0.176312	-0.431743	-1.31066	-0.736474	-0.35021	0.478775	0.11169	0.862142	0.671379	0.207486	0.471531	0.730503	0.725126	0.54319	0.997696	0.8458	0.347335	0.642627	0.894774
AL162431.3	1.08633	-0.216317	-0.0107341	2.86186	0.845211	0.741649	1.79172	0.982965	-0.18179	-0.00901593	2.8241	0.746828	0.654695	1.66703	0.339473	0.857908	0.992912	0.0117357	0.465419	0.521465	0.11391	0.602541	0.951772	0.998714	0.0756747	0.625033	0.688273	0.285472
STX6	0.0619276	0.0496656	0.124145	-0.162201	-0.225096	0.197002	-0.122147	0.573906	0.465106	1.15415	-1.44669	-2.04163	1.84452	-1.10748	0.573582	0.647786	0.264482	0.166257	0.0570993	0.0826879	0.283582	0.799752	0.919246	0.576566	0.411604	0.126272	0.181068	0.514495
MR1	0.0355896	0.115985	0.0866937	0.107679	-0.172774	0.0576418	0.213337	0.402709	1.33805	0.984204	1.19489	-1.91888	0.655669	2.42107	0.692205	0.198585	0.338881	0.24861	0.0720303	0.520854	0.0270103	0.882294	0.638969	0.650199	0.520656	0.152144	0.687809	0.107841
IER5	0.21435	-0.0250106	0.0119237	3.15665	-0.148313	0.227051	0.0963576	2.40809	-0.280531	0.132835	38.1472	-1.63813	2.55672	1.07105	0.0277291	0.782472	0.895891	7.50361e-18	0.119855	0.0204775	0.299187	0.132352	0.938466	0.998714	1.64347e-14	0.227078	0.0604147	0.531647
CACNA1E	-0.809284	-0.196415	-0.799502	-0.492018	-0.785813	-0.856144	-0.67459	-1.24785	-0.319104	-1.22913	-0.756414	-1.21784	-1.31709	-1.04245	0.229081	0.753554	0.235843	0.459804	0.239997	0.20537	0.311871	0.481369	0.933228	0.546263	0.723158	0.388046	0.357124	0.544514
GLUL	0.127566	0.0800567	0.15097	-0.0226858	0.0167311	0.352846	0.348045	1.62597	1.02983	1.92603	-0.279439	0.211249	4.57016	4.45845	0.122436	0.317589	0.0710724	0.783295	0.835217	0.000274908	0.000348829	0.330891	0.742906	0.302203	0.89622	0.937184	0.00200341	0.00424648
RNASEL	0.449743	0.392227	0.389999	-0.222564	0.425604	0.959549	0.473995	2.28058	2.02426	1.96012	-0.970658	2.14513	5.17669	2.38158	0.0358107	0.0590268	0.0666625	0.345391	0.0467542	7.6977e-05	0.029254	0.153928	0.449868	0.291986	0.624657	0.107808	0.000770055	0.113952
RGS16	-0.865092	-2.16774	-0.801312	2.02797	-0.191797	-0.43558	-1.09835	-0.682377	-1.55171	-0.631834	1.96632	-0.162348	-0.35661	-0.838766	0.504236	0.139234	0.53594	0.0658879	0.872955	0.725792	0.413294	0.744131	0.57746	0.803775	0.235934	0.964702	0.858351	0.641879
LINC01686	-2.53741	-1.29729	-1.1238	-2.22014	1.84732	-0.028343	1.16038	-2.1178	-1.22671	-1.06255	-1.84621	2.28649	-0.0298999	1.32697	0.0493049	0.23673	0.302919	0.0824318	0.0353916	0.976497	0.202149	0.187765	0.678598	0.616973	0.269469	0.0859646	0.984424	0.415686
RGS8	-0.0205165	-0.216317	-0.0107341	0.29675	0.00295496	-0.0673764	0.114177	-0.0377015	-0.396664	-0.0196727	0.54386	0.00545515	-0.123556	0.210232	0.970367	0.696573	0.984535	0.593632	0.995711	0.903122	0.835997	0.99748	0.919246	0.998714	0.80351	0.99907	0.969192	0.939464
NPL	0.487153	0.184941	0.32276	0.29001	0.888485	0.530924	0.14028	1.81358	0.678685	1.17282	1.00168	3.47465	1.9991	0.488305	0.0875196	0.506515	0.257117	0.330611	0.002916	0.061923	0.631602	0.268206	0.861916	0.568357	0.610742	0.0109657	0.145399	0.823302
DHX9	0.0840582	0.107789	0.188577	0.130629	-0.0918307	0.136404	-0.175396	0.904675	1.16724	2.03506	1.39484	-0.982344	1.47217	-1.86562	0.378339	0.259299	0.057822	0.181106	0.33977	0.159333	0.0795296	0.640285	0.69856	0.271435	0.432365	0.499948	0.296867	0.224814
SHCBP1L	-0.790356	-1.27257	-2.05141	-2.53769	-2.90747	-1.51517	-1.28321	-0.808689	-1.25611	-1.81447	-2.05492	-2.35839	-1.43564	-1.21683	0.429919	0.226144	0.0873764	0.0556641	0.0306514	0.169336	0.240372	0.68594	0.667029	0.334934	0.211679	0.0764268	0.309508	0.466327
LAMC1	0.508354	0.295911	0.467695	0.225249	-0.00607509	0.636641	0.0852345	3.63917	2.11734	3.34349	1.58483	-0.0428101	4.57907	0.600385	0.00204221	0.0493495	0.00387118	0.131515	0.966354	0.000269747	0.556207	0.0312704	0.428189	0.086927	0.357943	0.99907	0.00197449	0.764693
LAMC1.AS1	-1.3738	-0.765622	-0.599181	-0.352435	-0.51503	-0.589374	-0.528768	-2.60354	-1.65847	-1.28626	-0.749421	-1.12621	-1.2767	-1.12927	0.0185934	0.115645	0.215677	0.463897	0.275796	0.218952	0.274541	0.104246	0.548596	0.52275	0.726281	0.429569	0.373676	0.504496
LAMC2	0.213403	0.158803	0.134303	0.261622	-1.16383	-1.20955	-1.36311	1.84083	1.39152	1.14259	2.17042	-7.93615	-8.27642	-8.7253	0.0832522	0.182094	0.26912	0.0445021	4.20414e-07	2.37202e-07	1.13996e-07	0.259921	0.623726	0.580982	0.183617	7.03664e-06	1.53719e-05	9.98619e-06
NMNAT2	0.22724	0.223473	0.171588	-0.102036	0.415741	-0.457035	-0.938324	2.1367	2.14738	1.5991	-0.875327	3.97747	-3.93055	-7.16076	0.047528	0.0465494	0.128303	0.393653	0.000981602	0.00108646	1.63921e-06	0.183747	0.420316	0.405983	0.667457	0.00443641	0.00580806	7.64908e-05
SMG7.AS1	0.351009	0.255838	-0.165273	0.328899	2.06379	1.19819	1.18423	1.01898	0.751856	-0.44357	0.908536	7.0904	3.86515	3.73899	0.322562	0.462469	0.662973	0.376355	1.86206e-06	0.00125167	0.00164502	0.585756	0.839187	0.889619	0.652618	2.38928e-05	0.00647966	0.0139084
SMG7	0.207477	0.057252	0.126356	-0.0723732	0.512577	0.380275	-0.0328287	2.14789	0.593709	1.30359	-0.729729	5.35815	3.96856	-0.334479	0.0465032	0.560561	0.209833	0.475538	5.30023e-05	0.00100069	0.742129	0.180987	0.889443	0.515176	0.735392	0.000384062	0.00545347	0.90206
NCF2	0.310309	-0.540901	0.587032	0.383543	-2.31959	-1.9989	-1.58832	1.05256	-1.66548	2.07053	1.25947	-4.93205	-4.53174	-3.75083	0.307342	0.114223	0.0540189	0.224958	0.000128054	0.000298338	0.00160335	0.569608	0.545979	0.263366	0.49095	0.000798556	0.00212475	0.0136399
ARPC5	-0.553515	-0.207893	-0.528577	-0.0122802	-0.898926	-0.848457	-0.103742	-3.08554	-1.17618	-2.94813	-0.0688919	-4.95708	-4.69625	-0.583404	0.00673781	0.255807	0.00902913	0.945883	0.000121521	0.000210372	0.567318	0.0582129	0.696141	0.118531	0.974194	0.000764207	0.0016328	0.773823
RGL1	0.430923	0.44381	0.121722	-0.0552471	-0.0272369	0.248413	0.242866	5.24712	5.47014	1.45092	-0.631644	-0.320309	2.99902	2.89293	6.6567e-05	4.21818e-05	0.16509	0.536061	0.752656	0.00810348	0.0101492	0.0058234	0.0165721	0.463022	0.782913	0.875034	0.0287002	0.0535411
COLGALT2	0.648507	-0.381205	0.0538595	-1.40547	1.61388	0.589536	1.01762	1.68894	-0.882505	0.129159	-2.49292	4.61932	1.53274	2.72078	0.109573	0.38987	0.898755	0.0233381	0.000247634	0.143825	0.0145743	0.308489	0.791446	0.998714	0.120782	0.0013848	0.274126	0.0697964
TSEN15	-0.353053	-0.218205	-0.235198	0.0470425	0.263238	-0.289729	0.368922	-2.74008	-1.71547	-1.83374	0.366399	2.08762	-2.25898	2.9254	0.0139983	0.104512	0.0843445	0.718609	0.052269	0.0373799	0.00947499	0.0873345	0.534128	0.329187	0.868488	0.117968	0.0983807	0.0507651
AL445228.2	-0.377115	-0.629007	-0.0113925	-1.88262	0.25254	0.69734	-2.63564	-0.598178	-0.988584	-0.0186874	-2.43667	0.424523	1.24242	-3.19141	0.557645	0.336794	0.985309	0.0261696	0.676534	0.231027	0.00537047	0.787863	0.758383	0.998714	0.129789	0.814766	0.388913	0.0333655
C1orf21	-0.0873051	-0.0356552	0.0603563	0.0918358	-0.778231	-0.348317	-0.527206	-1.09062	-0.453025	0.761425	1.13544	-9.10314	-4.28113	-6.26592	0.290727	0.656286	0.456885	0.272022	6.26985e-08	0.000510026	8.71834e-06	0.551346	0.919246	0.747681	0.546673	1.45441e-06	0.00320522	0.000259485
EDEM3	0.356781	0.313739	0.336711	0.170878	0.669682	0.894679	0.489806	3.71957	3.2963	3.50507	1.72657	7.07459	9.57515	5.10408	0.00171573	0.00428575	0.00273029	0.102457	1.91631e-06	3.04128e-08	8.94673e-05	0.0284306	0.174744	0.0792463	0.306627	2.45306e-05	3.61077e-06	0.00148594
FAM129A	0.293348	0.214142	0.29883	-0.113698	1.90673	0.998005	0.892075	2.88863	2.11598	2.94221	-1.09373	19.5734	10.0383	8.90196	0.010242	0.0494797	0.00914319	0.289399	4.65977e-13	1.53186e-08	8.60156e-08	0.0735734	0.42852	0.118751	0.567107	1.07115e-10	2.26825e-06	8.18778e-06
RNF2	-0.497948	-0.251555	-0.35549	0.0828002	-0.598586	-0.651304	-0.278717	-4.95456	-2.56741	-3.56811	0.837245	-5.90509	-6.43693	-2.78775	0.000122164	0.0200321	0.00238202	0.414125	1.76375e-05	6.28163e-06	0.0126675	0.00786245	0.322615	0.0755811	0.684535	0.00015386	0.000128535	0.0631864
TRMT1L	-0.145383	0.166253	0.0494458	0.366978	0.539219	0.199147	0.35439	-1.42801	1.6969	0.493369	3.66443	5.55188	2.01716	3.58122	0.171488	0.108033	0.628095	0.00193344	3.57407e-05	0.0598312	0.00231531	0.405353	0.538622	0.866967	0.0213152	0.000278841	0.141649	0.0179188
SWT1	-0.150506	0.180405	0.326031	-0.0488336	0.16379	-0.179153	-0.0245549	-1.05074	1.35611	2.43129	-0.32894	1.19624	-1.25459	-0.171679	0.308155	0.192886	0.0264567	0.746238	0.248097	0.226683	0.865726	0.57049	0.634112	0.186944	0.88002	0.397485	0.383508	0.949582
RPL22P24	0.0233721	-0.419111	0.0590628	0.6971	0.195637	-0.366016	0.107899	0.0533437	-0.918108	0.134769	1.66576	0.4554	-0.789315	0.243003	0.958083	0.371465	0.894385	0.114167	0.654612	0.440849	0.810924	0.99748	0.781074	0.998714	0.328616	0.796085	0.614255	0.939464
AL356273.3	-0.155822	0.0156012	0.902982	-0.029369	-0.806917	-1.4686	-0.698779	-0.239652	0.0248697	1.55742	-0.0442954	-1.155	-1.97578	-0.999341	0.813479	0.98045	0.137878	0.965187	0.264142	0.0647213	0.331708	0.955308	0.993787	0.41991	0.981639	0.416186	0.150376	0.563442
IVNS1ABP	-0.255268	-0.132787	-0.106621	-0.196846	-0.121298	-0.545612	-0.390203	-3.26639	-1.71669	-1.37059	-2.49683	-1.55749	-6.92417	-4.9469	0.00457087	0.104285	0.188413	0.0231523	0.137861	2.52306e-06	0.000124137	0.0473789	0.534128	0.493002	0.119999	0.254151	6.7978e-05	0.00191323
AL078644.2	0.704418	0.413922	0.913766	0.0368142	0.241476	1.00554	0.473533	1.22796	0.710588	1.62473	0.0573021	0.400267	1.81536	0.790767	0.23627	0.48702	0.122702	0.954976	0.693968	0.0872352	0.440024	0.491037	0.852581	0.397011	0.977551	0.828605	0.188705	0.666317
AL078644.1	-0.816571	1.79306	0.354292	0.291895	-0.793099	-0.863431	-0.681877	-0.956508	2.55025	0.449408	0.360226	-0.933754	-1.00909	-0.800487	0.352284	0.0207515	0.658841	0.723136	0.363566	0.327147	0.434525	0.615074	0.327705	0.886993	0.870308	0.524569	0.499138	0.661306
HMCN1	0.948388	0.708753	0.749475	0.765739	-0.96301	0.330992	-0.300224	2.94724	2.1915	2.27724	2.24331	-2.23262	0.961094	-0.776824	0.00904626	0.0427016	0.0360489	0.0385574	0.0393809	0.35004	0.447987	0.0689251	0.406986	0.215774	0.168007	0.0938608	0.523147	0.673071
PRG4	-0.256386	-1.4403	-2.0256	1.4864	-1.56056	-0.913341	-1.21831	-0.292829	-1.4934	-1.93976	1.93428	-1.55297	-0.982495	-1.26414	0.773214	0.153746	0.0692658	0.0699828	0.138934	0.339697	0.223319	0.932084	0.591871	0.297731	0.24473	0.255845	0.512439	0.444049
TPR	0.403163	0.279839	0.394037	-0.0623424	0.127508	0.641697	0.135687	3.2331	2.24876	3.15811	-0.487872	1.01305	5.18779	1.07487	0.00491024	0.0381439	0.00576827	0.631903	0.325306	7.52313e-05	0.297524	0.0491889	0.395802	0.100355	0.828392	0.484531	0.000758505	0.529825
ODR4	-0.341544	-0.245641	-0.350577	-0.104548	0.599392	-0.328129	0.118496	-3.38712	-2.49925	-3.47327	-1.02962	6.34522	-3.27379	1.20829	0.00352324	0.0230382	0.00292472	0.317682	7.48526e-06	0.00449867	0.243555	0.0413338	0.337281	0.0806441	0.598019	7.54391e-05	0.0180013	0.469761
OCLM	0.412255	0.503244	-0.133276	0.0042408	-0.0961472	-1.17126	0.546081	0.746727	0.94226	-0.225981	0.00705049	-0.163697	-1.77951	0.997524	0.465479	0.35932	0.823924	0.994457	0.871909	0.093124	0.332563	0.715634	0.771223	0.978313	0.99681	0.963891	0.197995	0.564443
PTGS2	0.372912	0.119909	0.414462	0.996859	2.0565	0.668544	0.0212912	0.981152	0.313452	1.09677	2.7337	6.40346	1.84068	0.0525837	0.34034	0.757769	0.288108	0.0141863	6.69569e-06	0.083274	0.958679	0.603336	0.934754	0.602655	0.0864402	6.88627e-05	0.182014	0.978745
PLA2G4A	-0.0442792	0.277194	0.110342	-0.0323426	-1.86978	-1.08039	-1.17698	-0.240758	1.61532	0.612625	-0.167812	-7.12103	-4.95254	-5.12756	0.812636	0.124732	0.54827	0.868721	1.76139e-06	0.00012268	8.52166e-05	0.954836	0.55813	0.812361	0.934175	2.27225e-05	0.00108553	0.0014352
ERVMER61.1	-0.747447	-0.407537	-0.406075	0.177769	-0.566205	-0.437579	-1.05076	-2.5397	-1.52753	-1.46462	0.67176	-1.9689	-1.58136	-3.28931	0.021206	0.145106	0.161359	0.510806	0.0655682	0.132307	0.0043508	0.112382	0.583831	0.457325	0.763411	0.141186	0.257449	0.0285788
BRINP3	1.94527	2.51594	2.73514	1.45966	1.75963	3.62545	4.00687	1.41826	1.92099	2.08821	1.01127	1.28385	2.91014	3.24732	0.17427	0.0717467	0.0522102	0.326129	0.216497	0.00978619	0.00476239	0.409728	0.481306	0.259438	0.606024	0.358995	0.0333533	0.0305631
AL513175.1	0.352364	-0.475747	-0.580739	0.762507	-1.37599	-1.25767	-0.865312	0.449843	-0.565592	-0.666983	0.980861	-1.41881	-1.3538	-0.955612	0.658534	0.579095	0.513777	0.34048	0.174114	0.19361	0.352723	0.859483	0.897698	0.789109	0.620425	0.304537	0.342126	0.584348
RGS13	-0.0205165	-0.216317	-0.0107341	0.29675	0.00295496	-0.0673764	0.114177	-0.0377015	-0.396664	-0.0196727	0.54386	0.00545515	-0.123556	0.210232	0.970367	0.696573	0.984535	0.593632	0.995711	0.903122	0.835997	0.99748	0.919246	0.998714	0.80351	0.99907	0.969192	0.939464
AL136454.1	0.0383587	-0.260069	-0.488112	1.36979	0.0298826	-0.158281	0.334714	0.106954	-0.715565	-1.26082	4.34034	0.0827852	-0.431629	0.957794	0.916083	0.484019	0.224485	0.000449162	0.934994	0.67146	0.351654	0.99748	0.851337	0.533557	0.00748036	0.99907	0.815347	0.583302
RGS2	-0.650701	-0.0948783	-0.336224	3.61806	-0.123853	-0.497736	0.273233	-1.95905	-0.322929	-1.06737	15.3759	-0.409636	-1.55462	0.939556	0.0667974	0.750706	0.3008	2.24793e-11	0.687212	0.138542	0.360666	0.226694	0.933078	0.614192	8.6738e-09	0.823131	0.266643	0.592374
UCHL5	-0.187073	-0.0400931	-0.12401	-0.206225	0.0967935	-0.336213	-0.311158	-2.84533	-0.618202	-1.89076	-3.08845	1.48711	-5.09165	-4.67618	0.0112223	0.544675	0.075908	0.00669605	0.155384	9.18062e-05	0.000219503	0.0769569	0.881671	0.312108	0.0509466	0.279143	0.000869679	0.00298867
TROVE2	-0.107711	0.075257	0.000878449	-0.0813502	-0.00386938	0.249753	0.287794	-1.52277	1.08554	0.0124923	-1.12893	-0.0549157	3.6069	4.12597	0.146287	0.292907	0.990179	0.274682	0.956849	0.00219006	0.000712275	0.367686	0.725569	0.998714	0.549178	0.99907	0.0101204	0.00733945
GLRX2	-0.420618	-0.204358	-0.267405	0.105724	0.239143	-0.399932	0.0191649	-5.18416	-2.58765	-3.33034	1.32262	3.06202	-4.955	0.241007	7.57977e-05	0.0192136	0.00398252	0.203561	0.00708513	0.000122051	0.812446	0.00625129	0.316669	0.0876147	0.463249	0.0229517	0.00108206	0.939464
CDC73	-0.152108	-0.00295708	-0.0319635	0.0157953	-0.0876893	-0.357442	-0.269487	-2.09488	-0.0412325	-0.442067	0.216299	-1.20929	-4.89296	-3.67387	0.0515414	0.967593	0.664039	0.831341	0.24318	0.000138985	0.00189428	0.192514	0.989201	0.890243	0.914924	0.391582	0.00118938	0.0154986
KCNT2	0.11963	-0.0611136	-0.120784	-0.0382946	1.12772	0.465086	0.502923	0.95278	-0.487901	-0.926759	-0.283317	10.0456	3.89589	4.14019	0.354116	0.631882	0.367084	0.780371	1.51576e-08	0.00117108	0.000690771	0.617049	0.918902	0.675519	0.894779	4.51138e-07	0.00614938	0.00718987
CFH	0.249284	0.154994	0.406782	0.208974	-1.11751	-0.234924	-0.429033	2.39476	1.50161	3.95272	1.94735	-9.13829	-2.17245	-3.80576	0.0284863	0.15163	0.00103556	0.0682851	5.93574e-08	0.0443259	0.00142349	0.134563	0.590558	0.0562219	0.241135	1.3911e-06	0.112457	0.012529
ASPM	0.295132	0.341474	0.283157	-0.353915	-0.560939	0.533754	0.264181	2.71596	3.16532	2.60402	-3.14987	-5.00612	4.95402	2.41833	0.0147217	0.00567977	0.0185751	0.005871	0.000109693	0.000122301	0.0271608	0.0895318	0.19859	0.159022	0.0464695	0.000700427	0.00108306	0.108322
SEPT14P12	-1.04292	-0.384779	-1.49077	-1.73545	-0.0454935	-0.630754	-1.00714	-1.3164	-0.532305	-1.79625	-1.96892	-0.0642336	-0.83569	-1.26423	0.205595	0.601436	0.090332	0.0655651	0.949537	0.414975	0.223285	0.451289	0.905635	0.34012	0.235165	0.99907	0.589571	0.444049
ZBTB41	-0.26042	0.0852338	0.010906	-0.449256	0.0176162	0.0672439	0.336692	-2.78599	0.944561	0.118867	-4.59905	0.191771	0.738076	3.7123	0.0127143	0.358177	0.906781	0.00025853	0.850205	0.470583	0.00174297	0.0825826	0.770082	0.998714	0.00498584	0.948135	0.641739	0.0145302
CRB1	1.37077	1.17857	0.163845	0.28744	2.03502	1.09154	-0.557474	1.42814	1.22762	0.155469	0.268789	2.2154	1.1172	-0.496254	0.171451	0.236396	0.878292	0.791342	0.0407411	0.279522	0.6261	0.405331	0.678465	0.998714	0.899018	0.0963904	0.446216	0.819361
DENND1B	-0.125266	0.0432329	0.018666	0.27045	-0.464959	0.231957	0.368675	-1.18457	0.427459	0.179441	2.58097	-4.16455	2.30445	3.64014	0.252562	0.674436	0.859723	0.0194799	0.00065544	0.0341476	0.00203794	0.508755	0.919246	0.99608	0.106996	0.0031571	0.0913647	0.0163519
C1orf53	-0.340334	-0.0538722	-0.467586	0.783182	-0.339499	-0.815569	-0.0892608	-1.52396	-0.260517	-2.05027	3.94695	-1.52613	-3.3928	-0.407458	0.145991	0.797609	0.056162	0.00104858	0.145453	0.00348034	0.68878	0.367285	0.941336	0.26773	0.013969	0.265384	0.0146366	0.863543
LHX9	-0.478913	-0.0644965	0.128914	0.57501	-1.13388	-1.09964	-1.32966	-3.11024	-0.456331	0.910524	4.12905	-6.5116	-6.45321	-7.22303	0.00639106	0.653956	0.375336	0.000707556	5.45065e-06	6.08987e-06	1.46517e-06	0.0565512	0.919246	0.682107	0.010515	5.79614e-05	0.000126529	7.0511e-05
NEK7	-0.686515	-0.362232	-0.329233	0.30348	-0.556514	-1.27474	-0.816132	-6.22685	-3.33519	-3.01685	2.8058	-5.06335	-11.3684	-7.34258	9.40161e-06	0.00394111	0.00780163	0.0121961	9.73675e-05	2.41539e-09	1.18289e-06	0.00220815	0.168299	0.112119	0.0779915	0.000636272	6.06881e-07	5.93036e-05
ATP6V1G3	-0.631089	-0.879805	-0.852022	0.699956	-3.44303	-3.64025	-5.53296	-1.55681	-2.15764	-2.01449	2.0376	-4.7925	-5.03217	-5.54266	0.138022	0.0456277	0.0601368	0.0575418	0.000171672	0.000103896	3.64136e-05	0.355893	0.416416	0.276711	0.216196	0.00102218	0.000954908	0.000755836
PTPRC	-0.43514	-0.40558	0.307018	0.0220622	-2.08423	-4.12331	-2.94793	-0.993362	-0.963908	0.787845	0.051655	-3.46819	-5.06921	-4.23026	0.334529	0.348668	0.441686	0.959409	0.00295704	9.6188e-05	0.000568966	0.597693	0.765193	0.735874	0.979464	0.0111026	0.000902715	0.00618612
AL157402.2	-1.94418	-1.27737	-0.333206	0.954475	-3.07063	-4.70996	-3.69762	-3.55745	-2.60546	-0.754641	2.47193	-4.83448	-6.14059	-5.26147	0.00243762	0.0185198	0.46084	0.0243587	0.00015715	1.11139e-05	6.46298e-05	0.0339649	0.312605	0.751308	0.124165	0.000950379	0.000187323	0.00116864
NR5A2	-1.64206	-0.936356	-0.253012	-2.38235	-1.31664	-1.58935	0.428209	-1.77868	-1.1279	-0.32084	-2.28822	-1.49002	-1.74618	0.576744	0.0932639	0.275102	0.752261	0.0352704	0.154623	0.0989084	0.571707	0.279081	0.711634	0.941365	0.158709	0.27817	0.207376	0.777044
LINC00862	0.135981	0.129948	0.46653	0.248494	-0.707562	-0.938626	-0.162378	0.287088	0.280823	1.02613	0.50852	-1.32244	-1.70912	-0.320523	0.777532	0.782252	0.319279	0.617655	0.203621	0.105705	0.752497	0.934448	0.938466	0.632657	0.819686	0.342587	0.218227	0.909159
ZNF281	0.0945163	0.0220266	0.117199	-0.274691	-0.200003	-0.00382181	-0.0928042	1.40919	0.330571	1.74882	-3.90941	-2.92279	-0.0568234	-1.35647	0.176894	0.745027	0.0984397	0.00113731	0.00952763	0.955352	0.192774	0.412822	0.931655	0.356821	0.0147598	0.0292226	0.97521	0.402813
KIF14	0.209792	0.23855	0.179831	-0.20145	-0.0617972	0.478689	0.1929	1.85159	2.12158	1.58489	-1.72441	-0.538879	4.27023	1.69261	0.0816175	0.0489446	0.131502	0.102854	0.59699	0.000522121	0.10886	0.256746	0.427656	0.410238	0.307394	0.745565	0.00326541	0.277262
DDX59	0.00328826	0.0491787	-0.201566	-0.1119	0.505814	0.277484	0.577893	0.0284999	0.436527	-1.70726	-0.922693	4.58004	2.47935	5.21332	0.977597	0.667974	0.106056	0.369138	0.000269188	0.0239932	7.13698e-05	0.99748	0.919246	0.371984	0.646606	0.00148383	0.0688597	0.00125102
AL445483.1	0.35151	0.719596	1.23722	1.01112	1.38907	0.279555	1.19328	0.321111	0.687887	1.21419	0.950999	1.37418	0.254388	1.14654	0.752059	0.500847	0.241351	0.354993	0.187316	0.802261	0.267527	0.919769	0.858572	0.55204	0.634361	0.322409	0.916676	0.497096
CAMSAP2	0.0406037	0.167514	0.068292	0.192993	0.147115	0.441328	0.231282	0.394017	1.64569	0.663306	1.86017	1.43157	4.35456	2.24911	0.69849	0.118274	0.516071	0.0803356	0.170481	0.000435671	0.0381178	0.886492	0.551722	0.790689	0.26501	0.299566	0.00284403	0.136456
RPL34P6	-0.366277	-1.3828	-1.17722	-0.869734	-1.16353	-0.424836	0.17106	-0.403861	-1.43914	-1.22441	-0.904598	-1.22044	-0.468328	0.194239	0.691374	0.168356	0.237574	0.378379	0.239036	0.645527	0.848302	0.881777	0.608805	0.548073	0.654342	0.386956	0.794065	0.946504
INAVA	0.190779	-0.121168	0.176687	0.0460441	0.581489	0.100987	0.633591	0.22345	-0.140458	0.206839	0.0516296	0.706054	0.118241	0.766256	0.825861	0.889957	0.838604	0.959429	0.489763	0.907269	0.454082	0.962524	0.960231	0.986099	0.979464	0.648099	0.971759	0.677154
KIF21B	0.627699	0.0241536	0.466711	-0.211422	0.21676	-0.00456185	-0.0242142	3.72917	0.136159	2.71543	-1.05896	1.21838	-0.0250555	-0.128686	0.00168039	0.893302	0.0147379	0.304502	0.239798	0.980304	0.899123	0.0282081	0.960992	0.145613	0.583667	0.387841	0.986559	0.956578
ASCL5	-0.324217	-0.25871	1.32469	0.28744	1.11482	1.66304	0.623226	-0.272463	-0.221691	1.25866	0.246288	1.04668	1.6237	0.558289	0.788564	0.827208	0.225243	0.808422	0.309969	0.122922	0.58396	0.94041	0.946394	0.534195	0.904977	0.46792	0.244194	0.786476
TMEM9	-0.0459216	0.0416069	-0.0976045	0.0599422	0.129977	-0.35134	0.0625785	-0.348034	0.318566	-0.738181	0.450669	0.990376	-2.63636	0.473775	0.732107	0.753955	0.47052	0.65795	0.335943	0.0173728	0.641716	0.907542	0.933228	0.758306	0.839792	0.495566	0.0529644	0.83066
IGFN1	1.01747	0.319783	0.0905821	0.0405725	-1.59277	-1.0557	-0.997761	3.74077	1.10807	0.296011	0.125293	-3.80874	-2.84951	-2.6424	0.00163869	0.283334	0.770824	0.901769	0.00141431	0.0111238	0.0171564	0.0279691	0.718701	0.950358	0.953451	0.00602887	0.0370188	0.07824
PKP1	0.324257	-0.00206874	0.417859	0.15463	-0.317759	-0.21509	-0.34593	1.26616	-0.00792695	1.64952	0.561463	-1.12775	-0.780843	-1.18934	0.222611	0.993768	0.117482	0.581843	0.275163	0.445683	0.250728	0.473256	0.998713	0.389867	0.80351	0.428798	0.618746	0.478641
TNNT2	3.08852	4.00421	3.29853	4.55282	4.6801	4.51176	2.56794	1.73637	2.345	1.86549	2.66959	2.77458	2.66825	1.40335	0.10067	0.0314865	0.0795495	0.0162148	0.0130225	0.0162599	0.178598	0.292456	0.374607	0.319915	0.0944649	0.0377655	0.0503142	0.383081
LAD1	-0.238779	-0.0831203	0.269793	-0.0398656	-1.79783	-3.83859	-3.65704	-0.4431	-0.160601	0.530066	-0.0731087	-2.79814	-4.82797	-4.62899	0.663307	0.874309	0.602953	0.942577	0.0123941	0.000159318	0.000242604	0.862093	0.955533	0.850352	0.973297	0.0363478	0.00132424	0.00322596
TNNI1	4.64329	5.29725	4.68458	5.47267	5.79229	5.29946	4.08353	2.51431	2.94899	2.53305	3.0142	3.25209	2.93538	2.15759	0.0223394	0.00901262	0.0214974	0.00784583	0.00471373	0.00927668	0.0456319	0.115826	0.238042	0.170474	0.0571009	0.0163779	0.0319965	0.153848
PHLDA3	0.124273	0.155267	0.167593	0.0882455	0.207282	0.649036	0.499221	1.23422	1.57232	1.66973	0.846025	2.0674	6.73992	5.05823	0.23399	0.134389	0.113368	0.409345	0.0543449	3.54876e-06	9.84092e-05	0.48826	0.569825	0.383338	0.681077	0.121655	8.54867e-05	0.00160123
CSRP1	-0.275239	-0.240773	-0.0744206	-0.0477753	-0.42255	-0.30924	-0.298375	-6.0856	-5.35996	-1.65486	-1.05349	-9.29266	-6.84021	-6.56504	1.23713e-05	5.28068e-05	0.116383	0.306927	4.67494e-08	2.94567e-06	4.92662e-06	0.00242602	0.0181119	0.387667	0.58691	1.14143e-06	7.52365e-05	0.000172816
AC096677.1	-1.06139	-1.26339	0.461844	-2.3432	1.2709	-1.19976	0.204007	-1.55755	-1.85333	0.80481	-2.86609	2.42296	-1.73962	0.340979	0.137848	0.0813565	0.432094	0.0107415	0.0269071	0.100082	0.737317	0.355856	0.500055	0.729315	0.0714161	0.0686432	0.20943	0.89879
RPS10P7	-0.0420871	1.25146	0.156029	-0.361736	2.01835	0.45139	0.349874	-0.0768168	2.73681	0.293313	-0.608125	4.60506	0.888453	0.663103	0.93967	0.0140942	0.77285	0.551181	0.000255249	0.386754	0.516198	0.99748	0.285156	0.950904	0.793393	0.00141821	0.561512	0.732178
NAV1	0.442277	0.339266	0.359883	-0.0259573	-0.755588	0.278186	-0.109457	3.52383	2.71207	2.85793	-0.199872	-5.65568	2.20703	-0.846729	0.00262167	0.0148418	0.010928	0.843963	2.89939e-05	0.0414177	0.408963	0.0350117	0.288947	0.127915	0.921486	0.000232554	0.106631	0.637306
IPO9.AS1	-0.423789	-0.304194	0.504069	-0.27077	-0.177927	0.926835	0.228128	-0.559215	-0.416816	0.736052	-0.353486	-0.243197	1.42899	0.31838	0.583342	0.682053	0.471781	0.72809	0.810777	0.171208	0.754093	0.806711	0.919246	0.759348	0.872087	0.919173	0.312139	0.910187
AL645504.1	-0.784678	-0.256995	0.357785	1.45694	1.9892	1.92159	-1.47071	-0.658087	-0.230264	0.330347	1.4307	2.07526	2.00176	-1.16605	0.519337	0.820647	0.745193	0.170726	0.0535301	0.0616104	0.259769	0.756902	0.944647	0.93726	0.417903	0.120231	0.144846	0.489082
IPO9	0.209239	0.150354	0.250044	-0.183884	-0.143595	0.426611	0.121494	2.82076	2.03521	3.37402	-2.42308	-1.9127	5.79599	1.62659	0.0118185	0.0578053	0.00362433	0.0269004	0.0728673	2.18993e-05	0.122303	0.0794071	0.447083	0.0857772	0.132346	0.153566	0.000301593	0.29858
MIR6739	2.22424	1.54547	0.734323	0.673993	1.4136	2.38594	0.113472	2.14304	1.43893	0.633552	0.564721	1.28392	2.32912	0.0923166	0.0469445	0.168414	0.534844	0.579674	0.216475	0.0325051	0.927531	0.182137	0.608805	0.803509	0.80351	0.358986	0.0878951	0.964458
SHISA4	0.282677	0.147573	0.146085	0.0696461	0.467223	0.202853	0.0194466	3.94136	2.0686	2.01068	0.921666	6.59696	2.82091	0.261038	0.00106133	0.05422	0.0605742	0.369659	4.63885e-06	0.0118146	0.797214	0.0228116	0.438839	0.277013	0.647083	5.08719e-05	0.0388983	0.93636
LMOD1	0.684371	0.523758	0.525246	-0.297134	-1.06591	0.933037	0.159412	2.68938	2.06358	2.01695	-0.957275	-3.13726	3.78004	0.570371	0.0155606	0.0547459	0.0598556	0.351908	0.00603186	0.00150503	0.575923	0.0928425	0.440555	0.276333	0.631198	0.0200613	0.00748291	0.77988
TIMM17A	-0.40161	-0.258897	-0.378971	0.172815	-0.000934457	-0.63972	-0.257865	-4.27541	-2.79002	-4.037	1.85721	-0.010081	-6.76084	-2.74571	0.000516332	0.0126073	0.000863081	0.0807762	0.992075	3.4131e-06	0.0138342	0.0159612	0.271876	0.0538747	0.265785	0.99907	8.35223e-05	0.0671077
RNPEP	0.235882	0.105764	0.2099	0.094266	-0.0501789	0.514577	0.213033	3.81947	1.71647	3.39474	1.50045	-0.803027	8.42187	3.4295	0.00138182	0.104325	0.00346576	0.151929	0.433096	1.86559e-07	0.00321499	0.0258738	0.534128	0.0839779	0.390047	0.594482	1.27568e-05	0.0227009
AC099676.1	-1.24418	-0.344438	0.324516	-2.38723	-0.56315	0.462843	0.833256	-2.10004	-0.676737	0.679089	-3.31765	-1.04161	0.989858	1.84083	0.0510305	0.50772	0.506266	0.00409298	0.312248	0.336189	0.0832516	0.191435	0.862319	0.783808	0.0360399	0.470388	0.508852	0.231907
ELF3.AS1	-0.236029	0.881021	0.620279	0.139187	0.037627	0.261059	0.335851	-0.301565	1.28958	0.863945	0.179034	0.0492453	0.353233	0.452955	0.766658	0.214546	0.3997	0.860037	0.9613	0.728277	0.656336	0.928221	0.654594	0.703524	0.930211	0.99907	0.860441	0.84077
ELF3	1.40378	-0.239084	0.778341	2.24745	1.10949	1.86847	0.0570224	1.05144	-0.162536	0.561001	1.75372	0.821902	1.45812	0.0387849	0.307843	0.87281	0.582151	0.0975726	0.422564	0.163119	0.969516	0.570339	0.955317	0.83609	0.297369	0.583697	0.301228	0.983524
ARL8A	0.245179	0.106774	0.0810769	-0.340671	0.29987	0.46339	0.31191	2.75442	1.20402	0.89999	-3.53884	3.37249	5.29055	3.48583	0.0135843	0.245155	0.380757	0.00253783	0.00363631	6.08799e-05	0.00284631	0.0857609	0.686692	0.686821	0.0256787	0.0132078	0.000648985	0.0208672
PTPRVP	-0.0205165	1.72592	0.781671	1.45966	1.5127	2.42684	0.853077	-0.015555	1.47883	0.621138	1.1887	1.25293	2.15091	0.678248	0.987771	0.157561	0.542787	0.250975	0.227272	0.0462304	0.506786	0.99748	0.596354	0.808641	0.523616	0.372489	0.116157	0.723817
LGR6	-1.1551	0.148483	-0.0125529	-0.864808	-0.0835355	1.41853	2.1862	-0.950256	0.139568	-0.0114347	-0.711186	-0.0747367	1.45558	2.34089	0.35536	0.890649	0.99101	0.486659	0.941301	0.163812	0.0317472	0.617947	0.960529	0.998714	0.74569	0.99907	0.302121	0.120055
UBE2T	-0.543663	-0.184935	-0.611688	-0.0577886	-0.813854	-0.850064	0.0844916	-2.57437	-0.893187	-2.88859	-0.275434	-3.80755	-3.98399	0.407213	0.0197467	0.384286	0.0102429	0.786318	0.00141797	0.000967848	0.688957	0.107913	0.788612	0.124013	0.897368	0.0060409	0.00532212	0.863681
PPP1R12B	0.0630148	0.301243	0.0112063	-0.0120057	0.138187	0.529103	0.0372411	0.529893	2.65596	0.0933493	-0.0954936	1.16768	4.70024	0.306555	0.603071	0.0166805	0.926723	0.925045	0.259129	0.000208603	0.762922	0.820488	0.30036	0.998714	0.965338	0.410397	0.0016214	0.915107
AC099336.2	0.743329	1.04723	1.02171	1.57844	0.9058	0.105552	1.02397	0.903669	1.33651	1.27602	2.02047	1.11143	0.121296	1.26895	0.378858	0.19908	0.219189	0.0594556	0.281929	0.904886	0.221639	0.640761	0.639602	0.527217	0.220818	0.435854	0.970024	0.442009
SYT2	0.22366	0.492767	-1.96658	0.558261	-0.509022	-0.24616	-0.211426	0.350714	0.805635	-2.48977	0.876823	-0.741599	-0.370987	-0.313227	0.730131	0.431631	0.0234887	0.392863	0.4685	0.715251	0.757936	0.90655	0.820982	0.17615	0.666882	0.627766	0.850633	0.911775
AC104463.2	-0.366277	-0.196235	-0.384813	1.32757	-1.16353	-0.424836	-0.313408	-0.361067	-0.199106	-0.379215	1.45758	-1.09112	-0.418702	-0.309047	0.722519	0.844553	0.709245	0.163266	0.290517	0.680701	0.761059	0.901761	0.949929	0.917028	0.407092	0.445733	0.822719	0.914066
KDM5B	0.237284	0.342089	0.421168	-0.142924	-0.134852	0.35703	0.00188388	2.32816	3.39518	4.16077	-1.35463	-1.2983	3.52612	0.0181699	0.0325676	0.00346247	0.000660792	0.193351	0.211603	0.00260866	0.985716	0.145563	0.160208	0.0501177	0.449104	0.352801	0.0116345	0.991636
AC098934.3	-0.127424	-0.0822996	-1.38112	0.297745	-0.504527	-0.535043	-0.281331	-0.231257	-0.154286	-2.17495	0.547362	-0.883013	-0.934408	-0.49755	0.819889	0.87921	0.0441091	0.591277	0.389603	0.363238	0.625205	0.95864	0.957047	0.23792	0.80351	0.550916	0.536665	0.818754
PCAT6	0.413027	0.409148	0.371258	0.540691	0.716396	0.30154	-0.272534	0.663599	0.676541	0.594696	0.851382	1.19913	0.480201	-0.397011	0.515888	0.507841	0.559916	0.406446	0.247002	0.637234	0.696323	0.753676	0.86242	0.821167	0.677923	0.396334	0.788083	0.868399
AC098934.1	-0.12299	0.148197	-0.132029	-0.119572	-0.644042	-0.0581923	0.549538	-0.447132	0.579157	-0.479734	-0.413721	-2.16144	-0.216082	2.1641	0.66045	0.570115	0.637559	0.684275	0.0452896	0.831507	0.0450554	0.860581	0.893953	0.873303	0.85138	0.105137	0.938922	0.152595
AC098934.2	0.0227808	0.51696	-0.0304613	0.0867902	1.44963	1.48826	1.07979	0.0566085	1.42243	-0.0754765	0.208927	4.30308	4.45166	3.04284	0.95552	0.173077	0.940721	0.837	0.000486546	0.000353925	0.00738114	0.99748	0.614615	0.998714	0.918083	0.00245378	0.00242473	0.042149
RABIF	-0.208019	-0.249294	-0.289995	-0.111516	0.07283	-0.0707438	0.12067	-1.77036	-2.15065	-2.4499	-0.93054	0.632547	-0.61153	1.04298	0.094681	0.0462542	0.0254757	0.365179	0.535485	0.548978	0.311632	0.281596	0.418727	0.184353	0.64384	0.690904	0.712665	0.544344
KLHL12	-0.0338367	-0.0556152	0.0503508	0.003142	0.249281	0.0972466	0.266767	-0.517371	-0.858304	0.773058	0.0472316	3.85974	1.50101	4.11322	0.611595	0.40272	0.450154	0.962882	0.00126641	0.151785	0.000732135	0.826372	0.800329	0.7424	0.98057	0.0054872	0.285843	0.00747225
HNRNPA1P59	-1.02461	0.00493255	-0.92511	-0.515536	-0.808934	-2.02486	-1.2155	-1.33458	0.0074714	-1.21635	-0.686145	-1.0909	-2.3446	-1.53221	0.199696	0.994126	0.24055	0.501917	0.290607	0.0315124	0.143955	0.442841	0.998751	0.550965	0.75715	0.445762	0.0857905	0.331795
ADIPOR1	0.226096	0.201641	0.138935	0.134659	0.509145	0.539618	0.436676	3.41712	3.06576	2.09257	2.00332	7.76077	8.25519	6.61615	0.00330218	0.00702867	0.0517719	0.0614278	5.67969e-07	2.45719e-07	4.47426e-06	0.0397513	0.215121	0.258386	0.225852	8.9191e-06	1.55488e-05	0.000160331
CYB5R1	0.0777483	-0.0166997	-0.0110423	-0.0412852	0.265221	-0.00177079	0.109967	0.982642	-0.212445	-0.138715	-0.505965	3.38286	-0.0223388	1.38006	0.339627	0.834298	0.891313	0.619409	0.0035558	0.982439	0.185533	0.602557	0.948243	0.998714	0.820814	0.0129546	0.988002	0.39227
TMEM183A	-0.332558	-0.113788	-0.237614	0.191019	-0.294318	-0.388816	0.185734	-2.59059	-0.900903	-1.85798	1.50083	-2.29367	-3.02829	1.46855	0.0190975	0.380285	0.0806607	0.151831	0.0348895	0.00761373	0.1603	0.105919	0.786787	0.321957	0.390047	0.0850164	0.0273149	0.357257
PPFIA4	0.0201654	-0.0289491	-0.151375	-0.551053	-2.61312	-1.08472	-1.65488	0.158293	-0.232063	-1.15575	-3.71756	-11.7848	-7.0763	-9.20569	0.8761	0.819273	0.263844	0.00172322	1.40192e-09	1.91039e-06	5.34631e-08	0.991763	0.944439	0.575543	0.0196182	6.58535e-08	5.72534e-05	5.92426e-06
ADORA1	0.77066	0.614534	0.504547	-0.439486	-0.847337	0.142649	-0.0129304	2.83419	2.27113	1.79395	-1.27676	-2.39071	0.486119	-0.0420151	0.0114889	0.0364891	0.0907114	0.218933	0.0287204	0.633119	0.966979	0.0780546	0.389925	0.340649	0.48307	0.0724614	0.784564	0.982668
CHI3L1	1.08633	1.74483	-0.0107341	3.43081	2.84489	2.11047	1.42141	0.669318	1.13079	-0.0061391	2.37737	1.91771	1.38807	0.890045	0.512323	0.273917	0.995174	0.0295031	0.0721881	0.183123	0.385922	0.750773	0.710795	0.998714	0.141134	0.152388	0.328375	0.616791
BTG2	0.598461	0.405065	0.261288	0.138693	0.712035	2.01325	1.79566	2.01842	1.36513	0.84007	0.417843	2.40833	7.72883	6.71438	0.0596874	0.19009	0.412583	0.681317	0.027716	6.00207e-07	3.72193e-06	0.211327	0.631566	0.714179	0.850475	0.0703074	2.7653e-05	0.000140601
FMOD	0.385926	-0.0753698	0.160983	0.417284	1.22109	0.697183	0.401536	0.883431	-0.166574	0.357854	0.921102	3.08732	1.67226	0.903393	0.389384	0.86968	0.724878	0.369945	0.00671223	0.112861	0.379	0.650217	0.954915	0.926485	0.64726	0.0219455	0.22918	0.609786
PRELP	0.714938	0.677416	0.0648744	0.859796	-2.99164	-0.27973	-1.13491	1.62428	1.55892	0.134506	1.90163	-4.14696	-0.558291	-1.96461	0.122797	0.137522	0.89459	0.0743871	0.000680763	0.583958	0.0661012	0.331291	0.574997	0.998714	0.25357	0.00325873	0.743293	0.198239
ATP2B4	0.538625	0.349954	0.461535	0.0664614	-1.26517	0.404121	-0.281974	3.92163	2.54852	3.34965	0.467248	-8.2051	2.93285	-1.96245	0.00110763	0.0208256	0.0038201	0.646283	2.67109e-07	0.00932651	0.0663703	0.0233955	0.327705	0.086927	0.834523	4.80175e-06	0.0321039	0.198754
ZC3H11A	-0.759321	-0.710091	-0.488788	-1.23863	-2.08586	-2.69143	-0.114062	-1.02865	-0.998217	-0.686907	-1.51629	-2.36589	-2.88503	-0.167005	0.318127	0.332237	0.501448	0.147907	0.0301929	0.0103201	0.869346	0.581065	0.75449	0.781035	0.384779	0.0754666	0.0348487	0.950556
ZBED6	0.869667	0.322835	0.167972	-0.685422	0.737248	1.31314	0.859744	2.15109	0.762775	0.377207	-1.27007	1.79781	3.40671	2.08541	0.0462139	0.456101	0.710709	0.221249	0.0900762	0.00337731	0.0524928	0.180251	0.835451	0.917931	0.485874	0.181751	0.0142938	0.169066
SNRPE	-0.493259	-0.288411	-0.564645	0.182864	-0.784813	-0.912472	-0.243565	-3.40498	-2.01909	-3.88676	1.2784	-5.35039	-6.20828	-1.68828	0.00338996	0.0596121	0.00119446	0.218368	5.38511e-05	9.74556e-06	0.109702	0.0404837	0.451648	0.0592793	0.48249	0.000388519	0.000171484	0.278555
SOX13	0.231963	0.0585622	0.287943	-0.341284	-0.571494	0.38148	0.137179	2.18203	0.551817	2.7185	-2.93538	-4.94184	3.64007	1.26468	0.0435014	0.588289	0.014644	0.00927662	0.000125458	0.00203822	0.223131	0.173172	0.900521	0.145292	0.0646194	0.000784178	0.00955561	0.443981
ETNK2	0.162116	0.116253	0.195715	0.0433145	-0.275	0.00374684	-0.249626	1.34219	0.978509	1.62363	0.33736	-2.13644	0.0305689	-1.91776	0.197269	0.341607	0.122937	0.739995	0.0475518	0.975971	0.0721807	0.439883	0.761207	0.397058	0.876949	0.109199	0.984246	0.21037
KISS1	-0.916418	-0.686096	-0.0349228	-0.111354	-0.513632	-1.98348	-0.579051	-0.934782	-0.736756	-0.0391675	-0.120096	-0.542444	-1.82597	-0.605202	0.363051	0.471364	0.969215	0.905822	0.594586	0.0855554	0.553076	0.625283	0.844448	0.998714	0.955867	0.74357	0.185741	0.762092
GOLT1A	-1.97582	-0.985056	-0.380909	-1.65855	-1.23713	-0.439459	0.387124	-1.63354	-0.894756	-0.359163	-1.36654	-1.08893	-0.414414	0.38508	0.120823	0.38347	0.723916	0.189656	0.291453	0.683777	0.704976	0.328354	0.788275	0.925749	0.444431	0.446679	0.825284	0.874914
PLEKHA6	0.735835	0.0528638	0.308813	-0.673124	-1.01163	0.364953	-0.652568	2.95636	0.198692	1.16974	-2.04445	-3.01583	1.40357	-2.08427	0.00887266	0.844872	0.25832	0.0567922	0.00781866	0.178534	0.0526079	0.0681794	0.949963	0.569685	0.214492	0.0248889	0.322259	0.169386
AL592114.3	0.735489	0.970249	0.781823	1.45966	0.00295496	-0.0673764	0.114177	0.766185	1.03565	0.814228	1.55792	0.00294979	-0.0668113	0.11368	0.454124	0.31494	0.426826	0.13776	0.997681	0.947515	0.910829	0.706965	0.741384	0.725528	0.368359	0.99907	0.974227	0.958792
AL592114.1	0.132493	-0.603943	-0.991685	0.47591	0.746328	-1.50179	0.256174	0.1491	-0.645888	-1.00027	0.53535	0.883915	-1.45398	0.285719	0.883238	0.527016	0.331272	0.599375	0.38913	0.16425	0.778562	0.99608	0.873524	0.643904	0.8078	0.550391	0.302671	0.925265
PPP1R15B	0.163616	0.0875933	0.131916	-0.306023	0.421801	0.263048	0.163354	2.48279	1.3353	1.99878	-4.47402	6.45341	4.0139	2.46508	0.0238255	0.199467	0.0619608	0.000337419	6.08751e-06	0.000907245	0.0247011	0.12034	0.639795	0.280212	0.00608594	6.34534e-05	0.00504599	0.101006
PIK3C2B	0.52661	0.316631	0.473557	0.205148	0.123862	0.534463	-0.0121304	3.12913	1.87723	2.79161	1.11864	0.693202	3.1937	-0.065681	0.00613776	0.0778383	0.0125652	0.278925	0.497589	0.00534411	0.948402	0.0552143	0.493205	0.136526	0.553749	0.655444	0.0206308	0.973807
MDM4	-0.471659	-0.239527	-0.266624	-0.0550989	-0.11401	-0.605257	-0.469152	-5.06718	-2.66798	-2.91614	-0.597542	-1.25929	-6.45031	-4.97862	9.65954e-05	0.0162691	0.00966272	0.558059	0.225023	6.12356e-06	0.000116172	0.00702772	0.298045	0.120675	0.799373	0.369925	0.00012693	0.00181546
LRRN2	-0.355089	-0.562944	-0.00518319	-0.0648004	0.556818	-1.22267	0.441924	-0.276198	-0.437777	-0.00414919	-0.050387	0.46127	-0.897724	0.36078	0.785742	0.667086	0.996738	0.960404	0.650479	0.38193	0.722729	0.939604	0.919246	0.998714	0.979765	0.7928	0.556714	0.888525
NFASC	0.254494	-0.00602557	0.164062	0.234829	-0.231541	-0.23177	-0.762732	1.20154	-0.0281905	0.764954	1.06231	-1.02187	-1.03362	-3.03376	0.24609	0.97784	0.454837	0.303024	0.321234	0.315863	0.00752544	0.502362	0.992861	0.746138	0.58197	0.480096	0.487268	0.0427358
CNTN2	0.800207	-0.216317	1.15035	0.29675	0.00295496	-0.0673764	0.853077	0.899538	-0.231455	1.32489	0.317345	0.0031831	-0.0720957	0.959226	0.380991	0.819737	0.202822	0.754865	0.997497	0.943371	0.350953	0.642708	0.944439	0.509541	0.8834	0.99907	0.973657	0.582448
TMEM81	0.316888	0.514647	0.39415	0.754886	0.422035	0.505593	0.070271	1.01831	1.73702	1.27469	2.45906	1.36866	1.6719	0.213357	0.322871	0.100552	0.219647	0.0250058	0.189004	0.112934	0.833598	0.586071	0.529173	0.527582	0.12625	0.324565	0.22925	0.939464
RBBP5	-0.00107146	0.0831914	0.169107	0.14965	0.263422	0.111368	0.171124	-0.0159201	1.25446	2.53523	2.202	3.9617	1.66923	2.54709	0.987484	0.22673	0.0214018	0.0418301	0.00101565	0.113469	0.0208866	0.99748	0.667867	0.170331	0.177194	0.00455975	0.230068	0.0902964
AL583832.1	-0.661993	-0.112046	0.620279	-1.90465	-0.27802	-0.259934	-1.10142	-0.850656	-0.154573	0.904189	-2.06392	-0.372275	-0.348751	-1.33602	0.406838	0.878987	0.37859	0.0547104	0.71431	0.731578	0.199237	0.66535	0.957047	0.684946	0.209162	0.844448	0.863115	0.411454
DSTYK	0.388737	0.312494	0.324481	-0.00832238	0.144132	0.547097	0.125508	3.29513	2.66548	2.73955	-0.0672383	1.20178	4.68612	1.03792	0.00429661	0.016354	0.0140138	0.94718	0.246001	0.000214933	0.313913	0.0458248	0.298138	0.142499	0.974835	0.395123	0.00165985	0.546776
TMCC2	0.212454	0.153787	0.442476	-0.033446	0.571365	0.66318	0.389122	1.4515	1.06648	3.09536	-0.211575	4.0408	4.76822	2.66428	0.16493	0.301189	0.00659785	0.834966	0.000856021	0.00018069	0.0163947	0.395539	0.73263	0.10474	0.916887	0.00395487	0.00145848	0.0761026
NUAK2	0.15747	-0.0678757	0.144159	0.778021	-1.05945	-0.163204	-0.929264	1.1909	-0.511163	1.08641	6.09935	-6.50189	-1.18716	-5.76725	0.250134	0.615842	0.292533	1.20437e-05	5.55191e-06	0.251565	2.31901e-05	0.506645	0.911509	0.606676	0.000498543	5.88644e-05	0.414474	0.000545851
KLHDC8A	0.800207	0.55697	1.15035	0.29675	0.00295496	-0.0673764	0.853077	0.798628	0.555767	1.17627	0.281745	0.00282602	-0.064008	0.85162	0.435574	0.585645	0.255773	0.781556	0.997778	0.949714	0.406318	0.69072	0.899476	0.567254	0.895433	0.99907	0.974227	0.635337
SNRPGP10	-0.647117	-0.358115	-0.957453	-0.0689967	-1.33296	-1.72493	-0.387755	-2.62595	-1.5489	-3.69898	-0.290497	-4.82925	-5.8319	-1.59466	0.0177513	0.139906	0.001794	0.774967	0.00015889	2.03901e-05	0.129296	0.101173	0.57801	0.0684226	0.892629	0.000959555	0.000285541	0.309669
CDK18	0.731835	0.603226	0.901279	0.469869	-0.765732	0.54554	-0.29175	1.96658	1.62995	2.46101	1.16509	-1.63731	1.43605	-0.656398	0.0658554	0.121585	0.0249067	0.260146	0.120028	0.16922	0.520396	0.224803	0.555318	0.182296	0.534034	0.227345	0.30935	0.735622
MFSD4A	-1.70054	-1.38667	-1.05121	-1.90263	-2.42868	-1.82259	-1.3825	-2.16481	-1.8925	-1.45875	-2.25378	-2.83669	-2.30177	-1.78885	0.0449929	0.0756629	0.16295	0.0377669	0.0114286	0.0343304	0.0915568	0.176926	0.488265	0.459964	0.165861	0.0340105	0.0918197	0.246114
RNU6.418P	0.197742	-0.466862	0.60384	0.301269	-2.18983	-0.676936	0.458746	0.238077	-0.541268	0.753845	0.356874	-2.15616	-0.759063	0.561512	0.814681	0.595379	0.461305	0.725598	0.0457595	0.45826	0.581811	0.956036	0.903626	0.751558	0.871234	0.105989	0.630545	0.785097
ELK4	0.0977214	0.206555	0.0743607	-0.393861	0.278551	0.338931	0.15425	1.1242	2.40944	0.854074	-4.30086	3.22586	3.95088	1.76645	0.276627	0.0276537	0.404994	0.000488874	0.00498733	0.00103971	0.0953543	0.537195	0.359603	0.707749	0.00797506	0.0171821	0.00561089	0.25334
SLC45A3	0.611767	0.256049	0.258584	-0.524508	0.60347	0.418617	-0.0478626	3.29091	1.34958	1.32763	-2.24679	3.25463	2.21403	-0.230984	0.00433584	0.194931	0.201935	0.0382928	0.00468804	0.0408512	0.820097	0.0460038	0.635306	0.508436	0.167428	0.0163018	0.105562	0.939464
NUCKS1	0.111944	0.0948746	0.149519	-0.154972	0.0144434	0.477076	0.190964	1.19504	1.01712	1.59726	-1.62995	0.153691	5.14189	2.03564	0.248553	0.323421	0.128715	0.121586	0.879672	8.2724e-05	0.0577582	0.505291	0.747814	0.40662	0.341881	0.969694	0.00080938	0.180666
RAB29	0.0347865	-0.0426761	0.0806093	-0.0482599	0.345314	-0.283824	-0.32782	0.593175	-0.731634	1.37701	-0.806216	5.95799	-4.77546	-5.44102	0.56091	0.474404	0.186456	0.431304	1.58894e-05	0.000177954	4.47553e-05	0.790152	0.845853	0.490915	0.699987	0.000140828	0.00144178	0.000888038
SLC41A1	0.331093	0.0872419	0.243828	-0.00547853	0.376366	0.384316	0.085656	3.21809	0.8466	2.36217	-0.0519419	3.65895	3.7479	0.821022	0.00507127	0.409033	0.0304197	0.959183	0.00195652	0.00161359	0.423051	0.0501863	0.805173	0.200264	0.979451	0.007883	0.00790801	0.651229
PM20D1	-1.94945	-0.17464	-2.35341	-1.43724	-1.56328	-0.330332	-1.54627	-1.72583	-0.190564	-2.00411	-1.30465	-1.44876	-0.349561	-1.43187	0.102591	0.851135	0.0613359	0.209481	0.165683	0.730981	0.170397	0.296125	0.951046	0.278903	0.470722	0.293161	0.862692	0.371612
RAB7B	0.176749	0.261748	0.0393234	-0.354756	-2.98445	-0.246914	-0.512575	1.21552	1.8588	0.265602	-2.15499	-10.8503	-1.6156	-3.12617	0.240858	0.0805394	0.793755	0.0458638	4.85904e-09	0.124672	0.00617681	0.495898	0.498577	0.961944	0.186986	1.80402e-07	0.24674	0.0371365
FAM72A	-0.179121	0.147347	0.0341291	0.523685	0.733176	0.615217	0.522251	-0.863471	0.764892	0.169536	2.67015	3.98564	3.32539	2.7327	0.399954	0.454873	0.867386	0.0161958	0.000964399	0.00402524	0.014216	0.658945	0.835451	0.998714	0.0944162	0.00437329	0.0164113	0.0685668
SRGAP2	0.116767	0.123886	0.176557	-0.135157	0.359122	0.58323	0.161008	1.19831	1.28312	1.81648	-1.34247	3.71921	6.11591	1.64428	0.247311	0.216748	0.0870553	0.19718	0.00171707	1.16609e-05	0.118568	0.504046	0.656228	0.334593	0.454181	0.00707521	0.000193117	0.292486
IKBKE	0.0771151	0.122417	0.0192947	-0.362967	-1.30871	-0.583979	-0.882769	0.687862	1.12158	0.170692	-2.90786	-9.39088	-4.79239	-6.68919	0.500862	0.277707	0.86649	0.00983373	4.02169e-08	0.000171713	3.9014e-06	0.741732	0.713848	0.998714	0.0672327	1.00693e-06	0.00140067	0.000146357
RASSF5	0.434807	0.0414482	0.29999	0.267167	-0.875005	0.517505	0.00105499	2.21402	0.205444	1.49891	1.27017	-3.60027	2.68391	0.00495998	0.0408523	0.839677	0.152324	0.221215	0.00222173	0.0157387	0.996101	0.166837	0.94922	0.442039	0.485872	0.00873335	0.0490372	0.997541
EIF2D	0.00992141	-0.0825632	-7.01549e-05	-0.0134765	0.425151	0.0923168	0.0628366	0.188191	-1.57471	-0.00132967	-0.250681	8.20791	1.76282	1.18627	0.852966	0.133835	0.998955	0.80508	2.65859e-07	0.0959822	0.251907	0.97893	0.569523	0.999605	0.904143	4.78919e-06	0.202636	0.479988
AL591846.2	-0.784678	0.159949	-0.434539	0.664623	1.23193	-0.465123	1.3262	-0.728726	0.16355	-0.416114	0.679522	1.35567	-0.445454	1.44963	0.476136	0.872023	0.682557	0.505998	0.193024	0.661639	0.165444	0.722831	0.955041	0.900849	0.759964	0.329921	0.807768	0.364563
DYRK3	0.00510955	0.048382	0.0425524	0.186845	0.737761	-0.0198688	0.0225835	0.0628839	0.607208	0.525005	2.27127	9.54407	-0.244982	0.274818	0.950596	0.551776	0.606391	0.0364791	3.18723e-08	0.809417	0.786784	0.99748	0.885715	0.852193	0.16239	8.34784e-07	0.922253	0.92987
MAPKAPK2	0.107047	0.0206937	0.107848	-0.0247495	-0.269742	0.158306	-0.13369	1.31621	0.255328	1.3257	-0.299706	-3.27065	1.95255	-1.62279	0.205657	0.801548	0.202562	0.768052	0.00452914	0.0676204	0.123117	0.451294	0.942134	0.509245	0.889945	0.0158461	0.155474	0.299864
AL591846.1	-0.269021	-0.693582	-0.944382	0.00229167	-0.672375	-1.59772	-0.825056	-0.891346	-2.21479	-2.75051	0.00752106	-2.07195	-4.11333	-2.39044	0.385244	0.0407905	0.0136962	0.994087	0.0538717	0.000731963	0.028736	0.647201	0.402283	0.140193	0.996578	0.120791	0.0042597	0.112555
IL19	2.36274	1.99798	1.74349	1.70574	-1.84774	-1.86047	-1.36954	3.16719	2.6473	2.22082	2.10704	-1.70739	-1.71679	-1.31052	0.00565692	0.016983	0.0403085	0.0503439	0.106032	0.104266	0.207531	0.0529154	0.303782	0.227888	0.198256	0.205945	0.216113	0.423449
IL24	1.78483	1.4703	0.528525	1.57377	-0.332388	-1.78479	-2.01319	8.46736	6.91352	2.20845	7.14295	-1.21354	-5.04352	-5.234	1.73154e-07	2.57297e-06	0.0413025	1.69285e-06	0.241592	0.000101469	6.839e-05	0.000155896	0.00277984	0.230969	0.000111522	0.389794	0.000936583	0.00121228
FCMR	0.260178	0.221648	0.0893352	0.0292844	-1.02929	-1.17147	-1.19832	1.40366	1.22367	0.46984	0.145363	-4.44431	-4.9842	-4.84291	0.178508	0.237844	0.644468	0.886142	0.000359528	0.000114826	0.00015439	0.414447	0.679634	0.877207	0.944619	0.0018985	0.00103253	0.00226943
PFKFB2	0.218492	0.185059	0.214843	-0.366557	0.104501	0.208099	-0.114735	1.57425	1.36026	1.54355	-2.28615	0.738204	1.50517	-0.774456	0.133942	0.191595	0.141194	0.0354161	0.470506	0.15072	0.449349	0.349585	0.633297	0.425079	0.159265	0.629634	0.28426	0.673945
YOD1	-0.105015	-0.00405372	-0.0368607	-1.22131	-0.234309	0.0274732	0.210068	-1.19301	-0.0473427	-0.421107	-11.2635	-2.61551	0.317507	2.42873	0.249328	0.962794	0.678978	2.77682e-09	0.0181389	0.754744	0.0265943	0.506152	0.987367	0.898759	5.5557e-07	0.04967	0.880778	0.106723
C4BPB	-1.31974	-0.775723	-2.07731	-0.149954	-1.91874	-2.56954	-2.15825	-1.5979	-1.03418	-2.28449	-0.202698	-2.16547	-2.67783	-2.27724	0.128572	0.315608	0.0355331	0.841788	0.0449347	0.0159391	0.0360487	0.34088	0.741807	0.214756	0.92021	0.10447	0.0495057	0.131356
CD55	-0.0343399	0.0999632	-0.0456336	0.357054	1.38299	-0.241859	0.213798	-0.338481	1.00421	-0.449462	3.53671	14.471	-2.35993	2.12119	0.739165	0.329424	0.658803	0.00254957	5.85677e-11	0.0305565	0.0489823	0.912053	0.751917	0.886993	0.0257315	5.20794e-09	0.0837243	0.161347
CD46	-0.323318	-0.128649	-0.264124	0.0405581	-0.454009	-0.448113	-0.0821652	-2.56436	-1.03218	-2.09818	0.322163	-3.58389	-3.54606	-0.653777	0.0201582	0.316517	0.0512145	0.751275	0.00230199	0.00249847	0.522042	0.109104	0.742756	0.25706	0.882307	0.00900343	0.0112449	0.737
MIR29B2CHG	0.74762	0.0934151	-0.00875247	0.281415	0.148456	0.0664598	-1.935	1.0018	0.119537	-0.0108783	0.349123	0.18613	0.0835814	-1.96583	0.330552	0.906258	0.991448	0.731304	0.854556	0.93437	0.0659486	0.593631	0.966376	0.998714	0.873121	0.95118	0.973383	0.197946
CD34	0.611983	-0.146744	-0.565889	0.344815	-2.15258	-0.255224	-1.09301	0.759883	-0.170479	-0.612704	0.399916	-1.98764	-0.287505	-1.10558	0.457782	0.866656	0.548219	0.694222	0.0632839	0.777218	0.284381	0.70993	0.953689	0.812361	0.856501	0.137321	0.897409	0.5156
AL356275.1	-0.865092	-0.731821	0.359769	-0.0725227	-0.899867	-0.43558	-0.61388	-0.741974	-0.641143	0.341175	-0.0645532	-0.772604	-0.387755	-0.526704	0.468279	0.530019	0.737172	0.949286	0.450415	0.703032	0.605236	0.717715	0.875184	0.932308	0.975314	0.610652	0.841334	0.803412
PLXNA2	0.607915	-0.547901	0.619803	0.0088113	1.2254	1.057	0.655404	1.94567	-1.5165	1.9829	0.0246295	4.18646	3.57742	2.06834	0.0685017	0.147854	0.063855	0.980639	0.000625213	0.00233447	0.0542472	0.230486	0.587845	0.284725	0.989615	0.00303178	0.0106433	0.173219
RPS26P13	0.100617	-0.187456	-0.329881	0.859545	-0.771383	-0.957239	0.164799	0.142452	-0.264503	-0.448989	1.27523	-0.998047	-1.22948	0.231609	0.888405	0.794588	0.659137	0.219459	0.332317	0.235717	0.81962	0.99748	0.940716	0.887171	0.483745	0.49193	0.394927	0.939464
CAMK1G	0.287853	0.0914386	0.249253	-0.0965842	-2.48071	-1.9594	-1.22059	0.592532	0.188316	0.509638	-0.180652	-3.5979	-3.04722	-2.01991	0.561331	0.852869	0.616888	0.858787	0.0022332	0.00731251	0.0595191	0.790566	0.951415	0.859538	0.929693	0.00877044	0.0264008	0.184703
LAMB3	0.871876	0.307622	0.510072	0.607383	-0.250284	0.338519	-0.330984	4.40273	1.5025	2.49009	2.89974	-1.1062	1.63284	-1.42331	0.000392969	0.151401	0.0234733	0.010004	0.284122	0.120971	0.172824	0.0139889	0.590093	0.176147	0.0678845	0.438631	0.241317	0.375163
G0S2	0.176023	-0.0755705	0.0629739	0.930429	-0.0306897	-1.18326	-1.37044	1.42109	-0.605876	0.501023	7.83461	-0.240736	-7.82562	-8.4418	0.173458	0.552639	0.62281	5.00155e-07	0.812652	5.07942e-07	1.80557e-07	0.408556	0.885715	0.863668	4.23817e-05	0.920421	2.45539e-05	1.43437e-05
HSD11B1	1.99012	2.68538	1.7228	2.02835	-0.785813	-0.0833245	-0.67459	1.62019	2.30881	1.38207	1.62718	-0.531527	-0.0590837	-0.454978	0.123678	0.0338515	0.184927	0.122177	0.601963	0.953578	0.654909	0.33293	0.380376	0.488676	0.342902	0.749738	0.97485	0.839689
TRAF3IP3	1.78364	2.35307	2.18536	2.33668	2.57286	0.741649	2.03378	1.32143	1.83267	1.66577	1.76479	2.00559	0.516685	1.52833	0.203948	0.0845098	0.114165	0.0956416	0.0611638	0.612064	0.144909	0.449226	0.504837	0.384487	0.293631	0.133525	0.767767	0.33351
C1orf74	-0.40318	-0.180089	-0.135261	-1.14641	-0.0490321	-0.56171	-0.14403	-2.63175	-1.25047	-0.917645	-6.12652	-0.335804	-3.60129	-0.957431	0.0175394	0.228147	0.371701	1.14224e-05	0.741147	0.00221685	0.351832	0.100369	0.669083	0.679287	0.000484901	0.866549	0.0102178	0.583497
IRF6	-0.28632	-0.247341	-0.0330391	-0.212209	-1.33123	-1.67666	-2.23897	-0.379353	-0.335615	-0.0448728	-0.272856	-1.54782	-1.90117	-2.33055	0.709144	0.741287	0.964734	0.788266	0.140165	0.074451	0.032412	0.892907	0.930914	0.998714	0.898283	0.257739	0.166916	0.121929
DIEXF	-0.10408	-0.0515122	0.00752145	-0.534952	0.110985	-0.249254	-0.445062	-1.8432	-0.928298	0.134219	-8.84479	1.99118	-4.38281	-7.56764	0.08289	0.366307	0.894813	9.41854e-08	0.0628606	0.00041009	7.94724e-07	0.25924	0.777766	0.998714	1.10009e-05	0.136512	0.002719	4.31467e-05
SYT14	-0.157396	0.0716109	0.0447563	0.2068	0.608776	-0.170536	0.0979988	-1.18859	0.573263	0.347741	1.57428	5.06321	-1.29543	0.754179	0.251015	0.574008	0.732323	0.133936	9.73948e-05	0.212569	0.46111	0.507447	0.896241	0.930224	0.36215	0.000636272	0.365904	0.683238
SERTAD4.AS1	-0.372884	-0.429209	-0.442374	-0.12278	-1.78456	0.135324	0.760527	-1.83057	-2.16576	-2.14984	-0.597974	-6.64465	0.726575	4.31828	0.0848368	0.044909	0.0463265	0.557777	4.241e-06	0.477419	0.000470932	0.262818	0.413746	0.244481	0.799234	4.72612e-05	0.647679	0.00534448
SERTAD4	-0.122028	-0.00443403	-0.0680687	-0.310298	-1.69944	-0.0096409	-0.0507495	-0.958814	-0.0361713	-0.537501	-2.26036	-10.0254	-0.0772893	-0.394471	0.351154	0.971569	0.597921	0.0372774	1.56082e-08	0.9393	0.698161	0.613908	0.990828	0.846927	0.16452	4.63273e-07	0.973383	0.869645
HHAT	0.147981	0.201427	0.226594	0.0439497	0.125947	0.861545	0.509487	1.02933	1.44838	1.59002	0.286371	0.870615	6.55898	3.65522	0.317817	0.165789	0.13034	0.778071	0.396149	4.98328e-06	0.00197241	0.580691	0.60654	0.408766	0.893966	0.55711	0.000110214	0.0159962
KCNH1	0.337551	-0.345529	0.251175	0.798818	1.04484	-0.249026	0.141582	1.19003	-1.13254	0.873092	2.87046	4.00273	-0.806855	0.473589	0.250467	0.273203	0.394835	0.0106429	0.000929415	0.430947	0.641846	0.506749	0.710333	0.699067	0.0709349	0.00423973	0.605101	0.830724
AL590132.1	-1.6054	-0.992532	-1.59562	-1.28814	-0.739675	-0.879442	-0.388517	-1.60535	-1.05218	-1.59035	-1.28388	-0.785074	-0.932301	-0.425079	0.126917	0.307511	0.130265	0.216487	0.443265	0.364295	0.676136	0.338362	0.736401	0.408648	0.480472	0.603647	0.5379	0.855033
KCNH1.IT1	0.312945	-0.213237	-0.548749	-0.465751	-1.50643	0.225594	-0.0396397	0.458632	-0.298093	-0.721895	-0.597584	-1.73929	0.326181	-0.0543149	0.652335	0.769262	0.480217	0.558032	0.100142	0.748287	0.95732	0.855562	0.937298	0.764777	0.799373	0.197308	0.876035	0.978144
AC092017.2	0.928051	-0.93722	-1.38091	0.0879273	-0.494453	-0.978531	0.377739	1.32378	-1.10997	-1.51027	0.109614	-0.59577	-1.12896	0.495866	0.203184	0.282541	0.149423	0.914005	0.559215	0.27467	0.626368	0.448138	0.717407	0.437084	0.960407	0.712051	0.440483	0.819432
RCOR3	-0.245757	-0.153669	-0.227049	-0.454829	0.0326781	0.033851	0.179841	-2.68736	-1.71907	-2.48494	-4.71925	0.364681	0.379738	2.01086	0.0156263	0.103841	0.0237214	0.000200381	0.719868	0.708864	0.0605532	0.0930688	0.534128	0.177299	0.0041119	0.848789	0.846251	0.186866
TRAF5	-0.122703	0.0144232	-0.0689689	-0.0262617	-0.605714	0.0768766	0.216743	-1.1629	0.141741	-0.657296	-0.242185	-5.35421	0.748824	2.10435	0.261012	0.888959	0.519833	0.811548	5.34312e-05	0.464247	0.0506062	0.518806	0.959999	0.793427	0.906212	0.000386393	0.636513	0.164932
LINC00467	-0.612308	-0.152726	-0.492586	0.00816955	0.024027	-0.456108	0.164802	-3.69569	-0.990454	-3.01658	0.051148	0.155135	-2.82372	1.06759	0.00180684	0.335906	0.00780608	0.959807	0.87855	0.0117449	0.300704	0.0291578	0.757806	0.112119	0.979601	0.968889	0.0387162	0.533442
SNX25P1	-0.640972	-2.33746	-0.467996	0.178451	0.213202	0.0220463	-0.200698	-0.854848	-2.61494	-0.636547	0.252076	0.312402	0.0318898	-0.277793	0.404577	0.0181606	0.532938	0.804019	0.758552	0.974933	0.784537	0.663185	0.310335	0.802378	0.903815	0.878993	0.983819	0.928668
RD3	-0.809284	-1.00509	-0.799502	-0.492018	-0.785813	-0.856144	-0.67459	-1.22739	-1.52077	-1.20899	-0.744016	-1.19788	-1.2955	-1.02536	0.236478	0.146785	0.243293	0.467075	0.247477	0.212545	0.31963	0.491282	0.586602	0.554553	0.728284	0.396815	0.365904	0.552304
SLC30A1	-0.758569	-0.491838	-0.125709	0.605921	0.84406	0.260184	0.190698	-6.78539	-4.52837	-1.1672	5.73056	8.12943	2.46233	1.78535	3.26081e-06	0.000300487	0.259316	2.49534e-05	3.03182e-07	0.0248396	0.0921415	0.00119423	0.047962	0.570834	0.000861329	5.35795e-06	0.0707346	0.247236
NEK2	-0.344992	-0.0637186	-0.220152	-0.029705	-0.203595	-0.199412	0.354129	-2.71227	-0.509073	-1.73804	-0.233553	-1.60708	-1.57844	2.83669	0.0148355	0.617276	0.100367	0.818134	0.126536	0.132977	0.0114286	0.0899203	0.912131	0.360075	0.91003	0.237252	0.25842	0.0584056
AC096637.2	0.617688	-0.334111	0.084218	0.635902	-0.0944194	-0.400098	-0.683324	0.7708	-0.38658	0.0994932	0.768855	-0.110772	-0.451972	-0.740079	0.451456	0.703886	0.921916	0.452579	0.9131	0.65703	0.469398	0.704966	0.922183	0.998714	0.71738	0.99472	0.803501	0.690406
LPGAT1	0.183204	0.227311	0.265515	0.0216739	0.523647	0.539876	0.542186	3.18167	3.98204	4.62392	0.368909	9.19399	9.50936	9.49097	0.00548395	0.000971947	0.000245227	0.716771	5.44406e-08	3.35888e-08	3.45374e-08	0.0521784	0.0893695	0.03547	0.867289	1.28845e-06	3.89563e-06	4.28898e-06
AC092814.1	0.644481	-1.01237	-0.806788	2.51046	0.255503	-0.0544055	-0.681877	0.518052	-0.736195	-0.586345	2.24995	0.201915	-0.0417847	-0.498121	0.61113	0.471696	0.565385	0.0380541	0.842391	0.96716	0.624811	0.826007	0.844657	0.825239	0.166688	0.942836	0.979581	0.818668
INTS7	-0.129395	0.0863017	-0.00897924	0.111107	0.161928	-0.0674414	0.259164	-1.40678	0.954916	-0.0981404	1.20387	1.78066	-0.73699	2.84893	0.177594	0.353065	0.922974	0.245211	0.0929291	0.471225	0.0111375	0.413857	0.766834	0.998714	0.516829	0.186287	0.642494	0.0573273
DTL	0.0749411	0.0923573	0.170184	-0.232615	0.0397073	0.0429094	0.00694523	1.37938	1.71162	3.14119	-4.1869	0.72922	0.790206	0.126955	0.185737	0.105234	0.00598128	0.000624626	0.475842	0.440343	0.900473	0.423981	0.534271	0.101767	0.00957987	0.634612	0.613748	0.956671
RPL21P28	-0.738936	-0.564905	-0.70049	-0.491678	-1.13922	-1.95754	-0.860896	-2.70067	-2.21738	-2.58151	-1.77868	-3.86641	-5.61285	-3.01773	0.0151988	0.0405829	0.0194584	0.0932641	0.00124827	3.16028e-05	0.00778698	0.0914296	0.401886	0.162343	0.289714	0.00542271	0.000395452	0.0438522
AL451060.1	-0.680097	-0.868301	0.0595352	-1.6319	0.0913007	-0.618113	0.275356	-0.807021	-1.03491	0.0768793	-1.66971	0.118345	-0.744283	0.359121	0.430854	0.315278	0.939621	0.113372	0.907188	0.466917	0.723947	0.686849	0.741556	0.998714	0.326938	0.99055	0.638837	0.889541
PPP2R5A	-0.0727486	0.0438861	-0.0408938	0.0394752	0.353532	0.297136	0.208576	-1.057	0.65092	-0.595187	0.564805	5.26627	4.4331	3.05965	0.305372	0.52384	0.559595	0.579618	6.39945e-05	0.000368247	0.00712105	0.567562	0.871441	0.821092	0.80351	0.000448959	0.00249752	0.0410434
TMEM206	-0.049853	-0.0097317	-0.0321116	0.0763087	0.784928	-0.0939468	0.332561	-0.469384	-0.0936863	-0.302619	0.704412	7.88473	-0.88509	3.20301	0.644787	0.926459	0.765869	0.490759	4.58989e-07	0.388514	0.00523826	0.849823	0.975058	0.948094	0.748375	7.52826e-06	0.56365	0.0327141
NENF	-0.146649	-0.0317341	-0.259185	0.170739	-0.363332	-0.359096	0.19391	-1.24593	-0.274417	-2.18612	1.45119	-3.03887	-3.02017	1.66658	0.229768	0.787087	0.0431545	0.165015	0.00744382	0.00774662	0.114	0.482396	0.939582	0.236149	0.409797	0.0239247	0.0277226	0.285636
AC092803.2	0.280978	-0.107444	0.385904	-0.111276	0.410782	-0.317814	0.0631079	0.501834	-0.186406	0.697272	-0.177982	0.734467	-0.521503	0.105455	0.622251	0.854343	0.495103	0.86085	0.472721	0.608776	0.917255	0.834354	0.951637	0.775287	0.930761	0.631492	0.764775	0.960825
ATF3	-0.0447157	-0.611348	-0.396013	1.03943	0.770516	0.152582	0.706888	-0.342843	-4.51417	-2.92669	8.45778	6.27441	1.19625	5.69336	0.735939	0.000309722	0.0094491	1.75891e-07	8.57682e-06	0.248095	2.68825e-05	0.909839	0.0484962	0.120457	1.83606e-05	8.45474e-05	0.410258	0.000605936
BATF3	0.0413064	-0.00784436	0.0432373	0.0829597	-0.273421	-0.264161	-0.204956	0.291126	-0.0562723	0.304359	0.563551	-1.83852	-1.7985	-1.37049	0.774493	0.955784	0.764566	0.580453	0.0836065	0.0899616	0.188443	0.932935	0.986133	0.947181	0.80351	0.171239	0.193068	0.396127
NSL1	-0.536836	-0.264766	-0.546856	0.0627332	-0.560357	-0.988355	-0.112871	-2.90477	-1.46164	-2.95721	0.343799	-3.02505	-5.23662	-0.618592	0.00989824	0.162163	0.00885667	0.735233	0.0076664	6.80229e-05	0.544424	0.072184	0.603205	0.117264	0.874541	0.0244908	0.000701873	0.754871
TATDN3	-0.366352	-0.086252	-0.213304	-0.260577	-0.0293161	-0.301207	0.324823	-1.70162	-0.42116	-1.00791	-1.18121	-0.141166	-1.41911	1.59622	0.107128	0.67894	0.327693	0.253858	0.889406	0.174027	0.128947	0.304021	0.919246	0.640764	0.526684	0.977085	0.315972	0.309037
SPATA45	1.50893	2.14366	1.35254	0.865688	1.19868	-0.0768534	0.307557	1.78813	2.69273	1.57699	0.94854	1.3805	-0.0802821	0.328201	0.0916772	0.0154525	0.133311	0.356207	0.185399	0.936955	0.746786	0.275977	0.293053	0.413163	0.635679	0.319949	0.973383	0.905392
FLVCR1.AS1	0.052166	-0.0124326	-0.163554	0.284458	-0.302624	0.149921	0.0840892	0.23199	-0.056387	-0.701624	1.24782	-1.2705	0.682044	0.36582	0.819328	0.955694	0.492452	0.229092	0.221098	0.504442	0.719033	0.958322	0.986126	0.772929	0.496064	0.365139	0.673212	0.885695
AC104333.2	-1.17581	-0.598326	1.84507	-0.858546	-0.437125	0.460935	1.10369	-0.849087	-0.456524	1.65985	-0.618061	-0.333905	0.378399	0.938718	0.407686	0.653819	0.115362	0.544766	0.742554	0.70984	0.361084	0.665586	0.919246	0.386173	0.789461	0.867762	0.846843	0.592835
FLVCR1	0.00937628	0.162569	0.168833	0.481597	0.271445	0.287762	-0.0664158	0.102779	1.83624	1.87561	5.35263	3.03397	3.24428	-0.712527	0.919346	0.0839579	0.0780724	5.36039e-05	0.00752209	0.00479359	0.485849	0.99748	0.504124	0.316686	0.00154231	0.0241297	0.0189568	0.705005
VASH2	0.189484	0.183811	0.15677	-0.392748	-1.51732	0.247437	0.138854	1.07513	1.06744	0.88236	-1.92113	-6.30589	1.42047	0.766145	0.297411	0.300769	0.389946	0.0717271	8.07252e-06	0.173637	0.454147	0.558903	0.732037	0.694695	0.248259	8.02351e-05	0.315396	0.677193
ANGEL2	-0.18697	-0.0621279	-0.0482706	-0.112549	0.123493	-0.177049	0.0208393	-2.87636	-0.975123	-0.749178	-1.70154	1.93282	-2.73482	0.322026	0.0105111	0.343235	0.464039	0.107143	0.0701743	0.0141531	0.751378	0.0742719	0.761473	0.753623	0.315583	0.14901	0.0449537	0.908498
RPS6KC1	0.0840832	0.165715	0.361573	-0.0162582	0.142744	-0.0532114	-0.140724	1.08799	2.1767	4.74762	-0.204595	1.84934	-0.684785	-1.77826	0.291854	0.0439582	0.00018872	0.84033	0.0819569	0.502753	0.0933358	0.552645	0.411307	0.0325407	0.919558	0.168483	0.671166	0.24948
PROX1.AS1	-0.0205165	-0.216317	-0.0107341	1.08795	0.845211	-0.0673764	0.114177	-0.0316762	-0.333271	-0.0165287	1.7605	1.36914	-0.10381	0.176634	0.975101	0.743024	0.987006	0.0963857	0.188857	0.918541	0.861893	0.99748	0.930914	0.998714	0.295084	0.324441	0.972458	0.947607
LINC00538	-0.0205165	-0.216317	-0.0107341	0.29675	0.00295496	-0.0673764	0.114177	-0.0377015	-0.396664	-0.0196727	0.54386	0.00545515	-0.123556	0.210232	0.970367	0.696573	0.984535	0.593632	0.995711	0.903122	0.835997	0.99748	0.919246	0.998714	0.80351	0.99907	0.969192	0.939464
PROX1	-0.574209	-0.0955846	-0.256701	0.662484	0.0398589	1.53802	0.227307	-0.484195	-0.0849521	-0.220794	0.601207	0.0350825	1.54226	0.203131	0.634455	0.933297	0.827895	0.555672	0.972425	0.141505	0.841455	0.842523	0.977728	0.981088	0.797434	0.99907	0.270783	0.942997
AC011700.1	-0.0205165	-0.216317	-0.0107341	0.29675	0.00295496	1.36927	0.114177	-0.0263888	-0.277641	-0.0137697	0.380669	0.00381828	1.9222	0.14715	0.979256	0.784652	0.989175	0.708186	0.996998	0.0715838	0.884753	0.99748	0.938771	0.998714	0.86334	0.99907	0.162273	0.953698
AL592287.1	-0.0205165	-0.216317	-0.0107341	0.29675	0.00295496	-0.0673764	0.114177	-0.0377015	-0.396664	-0.0196727	0.54386	0.00545515	-0.123556	0.210232	0.970367	0.696573	0.984535	0.593632	0.995711	0.903122	0.835997	0.99748	0.919246	0.998714	0.80351	0.99907	0.969192	0.939464
SMYD2	-0.251596	-0.148782	-0.168035	0.101503	-0.779148	-0.369892	-0.04403	-2.71441	-1.63053	-1.82112	1.09771	-8.10381	-3.9756	-0.476876	0.0147694	0.121462	0.08632	0.287709	3.16524e-07	0.000985566	0.639552	0.0897202	0.555318	0.333594	0.56532	5.56053e-06	0.00539368	0.829149
AL929236.1	-0.200508	0.92496	0.92897	0.908211	-0.17057	-0.413555	-1.40588	-0.218208	1.139	1.12244	1.06643	-0.186592	-0.443765	-1.33918	0.829877	0.270573	0.277353	0.30121	0.8542	0.662835	0.198227	0.964759	0.707472	0.589418	0.579981	0.950881	0.808817	0.410316
PTPN14	0.569544	0.384247	0.0930138	-0.0264712	0.310025	0.149265	-0.135611	4.16558	2.81117	0.670391	-0.188124	2.24795	1.0796	-0.965998	0.000653976	0.0120594	0.511656	0.853017	0.0382053	0.295471	0.347651	0.0181634	0.268085	0.787679	0.92615	0.0915537	0.4647	0.579401
CENPF	0.487726	0.396947	0.433503	-0.106686	-0.0915732	0.610917	0.154105	3.34896	2.73363	2.97118	-0.712241	-0.617296	4.21487	1.04342	0.00382577	0.0141882	0.00859772	0.486022	0.545258	0.000588124	0.311432	0.0434633	0.285987	0.115895	0.745243	0.699183	0.00359191	0.54432
KCNK2	0.142318	0.357304	0.0457252	0.144324	-1.63314	-0.993883	-1.20233	1.58861	4.12674	0.505169	1.56026	-14.0333	-9.67974	-10.9434	0.130659	0.000711092	0.619957	0.137206	9.48192e-11	2.59965e-08	4.27762e-09	0.344176	0.0769845	0.861592	0.36738	7.56034e-09	3.247e-06	8.71988e-07
KCTD3	0.116122	0.103703	0.210575	-0.334608	-0.424321	0.144731	0.0253645	2.19187	1.97032	3.98719	-6.107	-7.81824	2.7394	0.474546	0.0426708	0.0653915	0.000961184	1.18652e-05	5.14419e-07	0.0140183	0.641178	0.171509	0.465715	0.0556817	0.000496666	8.26436e-06	0.0446567	0.830252
USH2A	-0.532717	0.0900318	-1.25471	0.782175	-2.11076	-2.08729	-1.63257	-0.611065	0.111303	-1.33693	0.984615	-2.08003	-2.05397	-1.66815	0.549279	0.912686	0.198945	0.338685	0.0530401	0.0557652	0.113684	0.780922	0.968228	0.504437	0.618517	0.119434	0.134439	0.285108
ESRRG	-1.12309	-0.754137	-1.59791	-2.4515	-1.1763	-0.0837244	-1.80329	-1.28342	-0.9019	-1.72492	-2.37556	-1.32662	-0.105509	-1.8783	0.216645	0.37977	0.102759	0.0296106	0.202262	0.917213	0.0776841	0.465176	0.786451	0.364841	0.141492	0.340911	0.972458	0.221159
GPATCH2	0.0638791	0.132802	0.0621654	0.157769	-0.210775	0.257559	0.190199	0.751825	1.59469	0.731236	1.82193	-2.41449	3.08665	2.23574	0.462487	0.129289	0.474641	0.0861918	0.0273724	0.00672193	0.0391387	0.713399	0.562965	0.761212	0.276448	0.0696238	0.0247482	0.1388
SPATA17	0.159975	0.156281	-0.644508	0.502917	2.51216	-0.629032	0.51432	0.478599	0.483059	-1.69079	1.51586	9.42966	-1.67188	1.59055	0.63835	0.635245	0.109213	0.148015	3.79085e-08	0.112937	0.130221	0.845136	0.919246	0.376427	0.384874	9.65953e-07	0.22925	0.31107
RRP15	-0.370981	-0.286273	-0.211491	-0.0494505	0.233602	-0.588018	-0.378832	-4.46303	-3.50263	-2.56894	-0.595307	2.89911	-6.99491	-4.51202	0.000345436	0.00274473	0.0199688	0.559517	0.0100174	2.21607e-06	0.000311143	0.0131412	0.140541	0.164246	0.800507	0.0304703	6.27588e-05	0.00389298
TGFB2.AS1	-0.152627	-0.442879	-0.255344	-0.447885	-1.16012	-0.939101	-1.38117	-0.581019	-1.65071	-0.950877	-1.52485	-3.67446	-3.11397	-4.02498	0.568888	0.117236	0.355053	0.145769	0.00189187	0.00634026	0.000885798	0.795839	0.550217	0.664532	0.381285	0.00766109	0.0236534	0.00863005
TGFB2	-0.053406	-0.391308	-0.0576958	0.0621131	-1.17622	-0.746922	-1.12073	-0.35949	-2.6037	-0.387937	0.411348	-7.00456	-4.73374	-6.62213	0.723676	0.0185873	0.7029	0.685981	2.1773e-06	0.000194336	4.42421e-06	0.90243	0.312605	0.912756	0.852073	2.72579e-05	0.00153857	0.00015933
LYPLAL1.AS1	-0.44919	0.371114	-0.691541	0.35131	0.729115	-3.25382	-2.40651	-0.564818	0.525451	-0.843153	0.466864	1.05819	-2.95453	-2.39866	0.57961	0.606088	0.410904	0.646552	0.304842	0.00890726	0.0282631	0.803493	0.907778	0.712684	0.834523	0.462118	0.0309683	0.111403
LYPLAL1	-0.36704	-0.119725	-0.359083	-0.0169104	0.200758	-0.624236	0.132428	-1.99261	-0.684592	-1.95074	-0.0922637	1.15964	-3.29775	0.751832	0.0626902	0.502872	0.0678512	0.927572	0.2623	0.00427242	0.462483	0.218106	0.85986	0.295174	0.966579	0.413828	0.0172636	0.684616
RIMKLBP2	1.28331	2.30653	1.38739	0.715219	2.02272	1.74746	0.523858	1.13648	2.20646	1.23195	0.590743	1.88302	1.59725	0.432964	0.271598	0.0414645	0.234817	0.562502	0.0770067	0.128717	0.67051	0.530863	0.403767	0.544938	0.803306	0.160552	0.252714	0.850934
AL360093.1	-1.04433	-0.333198	0.434805	0.532035	0.508974	-2.24796	0.401351	-1.13349	-0.396874	0.545091	0.653849	0.640028	-2.16521	0.495206	0.272814	0.696422	0.592805	0.521997	0.530727	0.0449576	0.626824	0.532365	0.919246	0.843384	0.772495	0.686395	0.113733	0.819731
AC096642.1	-2.64681	-0.166262	-0.559718	-1.46867	-0.293021	-0.580868	0.136151	-3.74719	-0.326777	-1.02059	-2.32057	-0.553379	-1.06456	0.267996	0.00161605	0.747844	0.321819	0.0330657	0.587243	0.302034	0.791942	0.0279053	0.932184	0.63523	0.151953	0.736773	0.472206	0.933007
ZC3H11B	1.20507	0.406769	0.683968	-0.38516	0.313625	0.252686	0.132515	1.62947	0.516444	0.874097	-0.423177	0.385609	0.309614	0.157027	0.121689	0.612228	0.394303	0.677496	0.704591	0.760635	0.877082	0.330001	0.910042	0.698523	0.848558	0.836758	0.885025	0.951945
SLC30A10	-0.816571	-1.01237	-0.806788	-0.499304	-0.793099	-0.0906111	0.0570224	-1.0825	-1.33891	-1.06638	-0.659959	-1.05675	-0.126565	0.0796884	0.294218	0.198312	0.301233	0.518164	0.305483	0.900777	0.93742	0.555236	0.638766	0.614467	0.769783	0.462959	0.969192	0.967778
EPRS	0.0320319	0.0749827	0.220619	-0.0263676	0.372862	-0.208556	-0.18569	0.498401	1.17433	3.44964	-0.405902	5.85012	-3.22745	-2.86007	0.624618	0.256526	0.00307805	0.689902	1.96656e-05	0.00497029	0.0108789	0.836103	0.696287	0.0808183	0.854537	0.000168491	0.0194632	0.0563936
BPNT1	-0.277991	-0.0698181	-0.153417	0.161376	-0.390881	-0.256577	-0.0529839	-2.91187	-0.747633	-1.61839	1.70305	-4.05874	-2.69918	-0.557868	0.00975045	0.464946	0.124066	0.106857	0.000823499	0.0152461	0.584241	0.071551	0.841044	0.398583	0.31513	0.00382752	0.0477931	0.786707
IARS2	-0.0194344	0.0400145	0.0891352	0.0546068	0.0510005	0.150043	0.104071	-0.379754	0.788287	1.74738	1.05842	0.99786	2.95228	2.03255	0.708852	0.441434	0.0986958	0.304741	0.332405	0.00894997	0.0581003	0.892592	0.82743	0.357163	0.583919	0.491993	0.0310718	0.181552
RAB3GAP2	0.0985959	0.245068	0.268064	0.00304354	0.49214	0.251281	0.188099	1.44868	3.6501	3.9653	0.043849	7.33442	3.72247	2.75781	0.165707	0.00199441	0.00100778	0.965538	1.20021e-06	0.00170498	0.0134882	0.396567	0.123482	0.05595	0.981651	1.65607e-05	0.00826965	0.066074
MORF4L1P1	-0.279971	-0.0238639	-0.170056	-0.0292926	-0.262041	-0.389103	0.0543921	-2.89073	-0.25678	-1.77383	-0.30047	-2.70376	-3.99211	0.572381	0.0101966	0.800445	0.0940881	0.76748	0.0151013	0.000951001	0.574592	0.0733493	0.942048	0.348544	0.889911	0.0427163	0.00524081	0.77873
MARK1	0.5206	-0.239084	2.18187	2.0658	2.28632	1.84755	0.62536	0.340571	-0.149439	1.58924	1.46489	1.68185	1.32561	0.40923	0.737619	0.882974	0.130516	0.161286	0.110961	0.202588	0.687505	0.910978	0.957642	0.409055	0.404593	0.213713	0.353568	0.862895
HDAC1P2	-0.0205165	-0.216317	-0.0107341	0.29675	0.00295496	-0.0673764	0.114177	-0.0377015	-0.396664	-0.0196727	0.54386	0.00545515	-0.123556	0.210232	0.970367	0.696573	0.984535	0.593632	0.995711	0.903122	0.835997	0.99748	0.919246	0.998714	0.80351	0.99907	0.969192	0.939464
C1orf115	0.789107	0.531187	0.494448	-0.322633	-0.892733	0.0467245	-0.421349	4.6999	3.13789	2.84267	-1.56318	-4.1168	0.255175	-2.08012	0.000208751	0.00602372	0.0112854	0.136519	0.000726507	0.801664	0.0530303	0.010322	0.201623	0.130084	0.366175	0.00344036	0.916435	0.170391
MARC2	-0.103986	0.155341	0.173396	-0.319436	-0.435727	0.159987	0.148834	-0.833093	1.32097	1.43989	-2.34095	-3.30236	1.33635	1.2143	0.416398	0.204099	0.168144	0.0317439	0.00423015	0.199129	0.241309	0.672838	0.644891	0.46736	0.147905	0.0149992	0.34877	0.467348
MARC1	0.52892	0.032104	0.154067	0.340627	-0.491367	0.255758	0.156585	1.39566	0.0817451	0.386576	0.840054	-1.11691	0.654345	0.386903	0.180865	0.935809	0.703889	0.412592	0.279641	0.521685	0.703651	0.417849	0.978489	0.913491	0.682745	0.433215	0.688402	0.873972
LINC01352	0.0292465	0.330493	0.815532	-0.757065	1.75337	0.92653	1.42941	0.0520244	0.616483	1.56457	-1.20093	3.65924	1.80998	2.87275	0.959119	0.545782	0.136193	0.24632	0.0019553	0.0880969	0.0105914	0.99748	0.882159	0.41808	0.518155	0.00787955	0.190037	0.0552449
HLX	0.485593	0.134555	0.448779	0.562431	-0.473256	-0.232834	-0.654364	2.30722	0.624468	2.11516	2.58282	-1.92514	-1.00401	-2.55072	0.0339591	0.54065	0.0495583	0.0194058	0.0711916	0.329517	0.0207316	0.149083	0.881223	0.252322	0.106643	0.150785	0.501599	0.0899714
DUSP10	-0.230591	-0.199393	0.0755581	1.1107	-1.50897	-0.797657	-0.898188	-1.79462	-1.60303	0.612461	9.70965	-9.28083	-5.72029	-6.09497	0.0906006	0.127431	0.548376	2.48613e-08	4.7608e-08	2.54708e-05	1.21469e-05	0.274226	0.559597	0.812361	3.55763e-06	1.15716e-06	0.0003389	0.000332241
AL513314.2	0.0761333	0.292227	-0.233641	0.906662	-0.523031	-1.13833	-1.28119	0.0919972	0.369917	-0.271921	1.16211	-0.58545	-1.20848	-1.28836	0.927781	0.716034	0.788973	0.26132	0.565973	0.243482	0.214959	0.99748	0.926178	0.959061	0.535471	0.717654	0.404767	0.43362
HHIPL2	0.172448	0.0106597	0.378295	-0.194747	-1.10629	-0.092174	-0.0672787	0.553026	0.034285	1.24483	-0.559166	-2.82471	-0.28532	-0.202914	0.587479	0.973051	0.230161	0.583375	0.0117207	0.778862	0.841623	0.809569	0.9916	0.539792	0.80351	0.03474	0.898684	0.943014
TAF1A	0.0568756	0.109051	0.165483	0.0958917	0.315165	0.0935486	0.214519	0.656648	1.29295	1.93169	1.06949	3.72978	1.0899	2.48238	0.520239	0.213406	0.0703236	0.299871	0.00167818	0.291036	0.0238455	0.757708	0.653909	0.300247	0.578709	0.00694676	0.459364	0.0988372
TAF1A.AS1	-0.32686	-0.0459576	-0.239192	0.723313	0.925666	-0.444423	0.10754	-0.973545	-0.148253	-0.722917	2.41218	3.28594	-1.31174	0.337881	0.343997	0.883895	0.479606	0.0275011	0.00438245	0.20713	0.739609	0.607427	0.958188	0.764257	0.134383	0.0154178	0.359433	0.900465
MIA3	0.301808	0.200534	0.294725	-0.163326	1.46658	0.557603	0.0969533	2.34068	1.56082	2.28438	-1.22041	11.7928	4.3722	0.741098	0.0317605	0.137076	0.035541	0.239044	1.38768e-09	0.000419517	0.468796	0.143424	0.574148	0.214756	0.507843	6.55179e-08	0.00276707	0.690131
AL592148.3	-0.0902472	0.565017	0.135796	-0.0741561	0.268831	0.532791	-0.229068	-0.150283	1.05037	0.232254	-0.117455	0.465513	0.968603	-0.368196	0.882318	0.308318	0.819127	0.907883	0.6475	0.346387	0.717293	0.995673	0.736585	0.975283	0.956845	0.79015	0.519206	0.884308
AIDA	-0.0965803	0.0352128	0.0370856	-0.0299105	0.0086646	-0.0247756	-0.0993571	-1.70566	0.628621	0.657719	-0.523573	0.153398	-0.439307	-1.74609	0.10636	0.537992	0.519568	0.607366	0.879899	0.665998	0.0989253	0.302876	0.879609	0.793116	0.813586	0.969846	0.811074	0.259856
BROX	-0.181581	-0.0295436	-0.0273216	-0.0715518	0.297368	0.0814334	0.127258	-3.0018	-0.494482	-0.454099	-1.17341	4.99305	1.36119	2.11674	0.00805568	0.627325	0.655529	0.256888	0.000112724	0.191307	0.0494062	0.0647792	0.917457	0.884352	0.530216	0.000716127	0.339072	0.162319
AL392172.1	-0.656736	-0.187749	-0.803918	0.125566	-1.11348	-0.635483	0.00867438	-3.10575	-0.982907	-3.7036	0.639407	-4.84298	-3.04404	0.0446215	0.00645278	0.339501	0.00177614	0.531121	0.000154366	0.00736222	0.964931	0.0568181	0.759906	0.0681684	0.779333	0.00093695	0.0265537	0.981511
DISP1	0.52556	0.373623	0.395788	-0.146381	1.53533	0.98519	0.6008	3.29881	2.35642	2.43694	-0.790288	10.6486	6.54584	3.73173	0.00426267	0.0307728	0.026155	0.440296	6.42262e-09	5.10859e-06	0.0016711	0.0456205	0.373008	0.186042	0.707576	2.25292e-07	0.000111656	0.0140667
TLR5	1.28948	1.03142	0.13645	0.565906	2.76062	1.12962	-0.0575469	1.51549	1.19918	0.143691	0.602536	3.60426	1.30481	-0.0588339	0.148107	0.246984	0.887442	0.554807	0.00220265	0.209428	0.953774	0.370597	0.689068	0.998714	0.796808	0.00867252	0.362112	0.97632
SUSD4	0.115296	-0.305286	-0.700781	-0.75093	0.217721	-0.487219	0.19355	0.201957	-0.522455	-1.10725	-1.13687	0.390795	-0.796126	0.336861	0.842358	0.608127	0.283681	0.271439	0.700826	0.436987	0.740364	0.972564	0.908213	0.597696	0.546085	0.833798	0.61029	0.900989
CAPN2	0.0948706	0.0161286	0.145137	0.155348	-0.571866	0.017391	-0.271076	1.1109	0.189484	1.7015	1.80572	-6.55794	0.20347	-3.12744	0.282149	0.851968	0.107151	0.0887853	4.99306e-06	0.841195	0.00616003	0.543522	0.951159	0.373679	0.281039	5.3972e-05	0.946399	0.0370651
TP53BP2	0.144355	0.0911719	0.0967612	0.0174337	0.0604751	0.353348	0.119543	1.50543	0.95629	1.00675	0.178061	0.627368	3.72228	1.23756	0.150655	0.352391	0.328236	0.860789	0.538793	0.00170567	0.232779	0.374997	0.7667	0.641328	0.930741	0.6939	0.00827113	0.456515
ACTBP11	0.858611	-0.0547816	-0.628043	0.24835	-0.298371	-1.74714	0.0653086	1.12012	-0.0664082	-0.702409	0.294356	-0.343575	-1.75348	0.0774859	0.27831	0.947831	0.491975	0.772067	0.735398	0.0976149	0.939146	0.539106	0.982714	0.772461	0.891825	0.861693	0.205359	0.968615
GTF2IP20	0.00500484	0.0196174	0.319015	-0.279494	1.08384	0.22587	0.544199	0.0232545	0.0939969	1.54911	-1.17666	5.72227	1.0923	2.68214	0.981719	0.926216	0.139856	0.255619	2.53702e-05	0.290012	0.0157969	0.99748	0.975035	0.422953	0.528571	0.000208045	0.458212	0.0741077
AC138393.1	0.0130393	-0.153787	-0.326458	-0.840265	-0.19483	-0.124063	0.114186	0.0726259	-0.860902	-1.72019	-3.79442	-1.05461	-0.681626	0.632492	0.942955	0.401328	0.103635	0.00145887	0.306433	0.5047	0.53552	0.99748	0.799654	0.366324	0.0174741	0.464041	0.67339	0.747248
AC138393.3	-0.352076	-0.647852	-1.16652	-1.69566	-1.33333	-0.265921	-0.159336	-0.56494	-1.01678	-1.66351	-2.17356	-1.84793	-0.432078	-0.25636	0.579529	0.323578	0.114621	0.0442298	0.0821709	0.671141	0.800764	0.803493	0.747924	0.385303	0.182947	0.168845	0.815171	0.938386
AC138393.2	0.979973	-0.0435815	1.83267	2.66586	-0.56534	-0.290789	1.01576	1.13707	-0.0475305	2.2624	3.40655	-0.578734	-0.306435	1.17407	0.271356	0.962647	0.0371268	0.00337848	0.570393	0.763012	0.25663	0.530702	0.987367	0.218613	0.0314319	0.721711	0.886931	0.485575
FBXO28	-0.22868	0.00699377	-0.120259	0.158872	-0.0134698	0.0308666	0.161772	-3.79431	0.118379	-2.0057	2.64589	-0.225483	0.519685	2.71681	0.00145922	0.907161	0.061151	0.0170326	0.824305	0.610015	0.0146956	0.0267102	0.966684	0.278631	0.0975168	0.929477	0.765904	0.0702215
AC092809.3	1.19218	0.327143	-0.558627	0.542625	0.287805	0.550667	0.474884	1.23084	0.320806	-0.497663	0.517808	0.275019	0.541881	0.458308	0.235221	0.752286	0.625128	0.611297	0.786632	0.594965	0.652563	0.489847	0.933228	0.865152	0.8154	0.901152	0.752661	0.838273
DEGS1	-0.109514	-0.0764151	-0.097409	-0.0273909	-0.269306	-0.064663	0.137744	-2.1062	-1.48073	-1.87369	-0.522567	-5.14553	-1.24747	2.65873	0.0504257	0.157061	0.0783517	0.608051	8.21018e-05	0.229216	0.0165847	0.19009	0.59613	0.317283	0.813873	0.00055526	0.386402	0.0766386
NVL	0.0907983	0.034898	0.058442	0.0375654	0.541086	0.198183	0.152106	1.13492	0.440189	0.728546	0.456898	6.92966	2.50208	1.89115	0.272233	0.665372	0.476243	0.653556	2.49771e-06	0.0229051	0.075852	0.531622	0.919246	0.762041	0.837323	3.05263e-05	0.0662917	0.217491
CNIH4	-0.381244	-0.128098	-0.457818	0.0983564	-0.0114848	-0.460055	0.301259	-2.25591	-0.772438	-2.69889	0.586368	-0.0689612	-2.71914	1.82283	0.0376077	0.450511	0.0152555	0.56537	0.945829	0.0146244	0.0860491	0.158284	0.832637	0.147292	0.80351	0.99907	0.0462466	0.236528
WDR26	0.0390635	0.0735017	0.119327	-0.193576	0.0213095	0.272201	0.0924775	0.588816	1.1158	1.80265	-2.86462	0.320694	4.13839	1.39019	0.563764	0.280107	0.0892837	0.0107748	0.752369	0.000693458	0.18249	0.7924	0.7156	0.338054	0.07152	0.874809	0.00409406	0.388344
CNIH3	0.693884	0.56583	0.816859	0.76918	0.841595	0.0739542	0.789675	2.02042	1.65268	2.39968	2.18157	2.47742	0.201778	2.28173	0.0594609	0.11683	0.0282048	0.0435408	0.0240878	0.842497	0.0357285	0.210819	0.549153	0.192717	0.181347	0.062619	0.947419	0.13063
AC096537.1	0.0131897	0.109618	0.00947948	0.474052	-0.469824	-1.39761	0.366767	0.0416554	0.363102	0.0299831	1.53566	-1.37314	-3.46852	1.20728	0.967261	0.721025	0.976431	0.143111	0.187634	0.0029549	0.243932	0.99748	0.928673	0.998714	0.37691	0.322853	0.0128729	0.470237
DNAH14	-0.233545	-0.0575211	-0.266986	0.060522	0.283293	-0.460009	0.0585051	-1.11061	-0.289376	-1.2631	0.287267	1.44595	-2.12692	0.285807	0.282271	0.775809	0.223682	0.777396	0.166462	0.0484395	0.778495	0.543616	0.937566	0.53273	0.893842	0.294153	0.120488	0.925265
LBR	-0.110249	0.0273142	0.0254645	-0.0957562	-0.3915	-0.0478339	-0.0413517	-1.89528	0.474525	0.439541	-1.62953	-6.65873	-0.825209	-0.709226	0.0752716	0.641192	0.665832	0.121676	4.13041e-06	0.420736	0.487843	0.244435	0.919246	0.891185	0.341985	4.62195e-05	0.595172	0.706934
ENAH	-0.062901	-0.088033	-0.00337072	0.00453616	-0.0694257	0.171924	-0.0921612	-0.695483	-0.978264	-0.0373254	0.0497758	-0.766737	1.91661	-1.01385	0.496195	0.341725	0.970662	0.960884	0.453804	0.0723362	0.324932	0.738364	0.761207	0.998714	0.979818	0.614283	0.163447	0.556823
AC099066.2	-0.669503	-0.769241	-1.58655	-0.409572	-0.809573	-1.34828	-1.82844	-1.41782	-1.66162	-2.82421	-0.860749	-1.68672	-2.55182	-2.998	0.174398	0.115004	0.011733	0.40141	0.110006	0.0206847	0.00812107	0.409728	0.547023	0.132302	0.673336	0.21211	0.0608931	0.0451803
SRP9	-0.497558	-0.226196	-0.402986	0.180034	-0.468325	-0.55102	0.134395	-3.2085	-1.47816	-2.60537	1.17304	-3.02051	-3.55299	0.878857	0.00517694	0.15774	0.0185232	0.257031	0.00774101	0.00246129	0.39179	0.0506046	0.596354	0.158955	0.530257	0.0246999	0.0111077	0.62279
EPHX1	0.325368	0.0598396	0.224176	0.0685853	0.526295	0.770662	0.57069	3.54665	0.649984	2.42969	0.722275	5.78032	8.58268	6.25179	0.00249529	0.52443	0.0265426	0.47999	2.25938e-05	1.43492e-07	8.95928e-06	0.0342992	0.87181	0.187367	0.739668	0.000189007	1.08202e-05	0.000263749
AL591895.1	0.0123738	0.16766	0.501385	-1.06122	0.306666	0.421275	0.135899	0.0174463	0.246222	0.747637	-1.20819	0.449563	0.629792	0.189053	0.986285	0.808473	0.464944	0.243589	0.658731	0.537243	0.8523	0.99748	0.943306	0.754507	0.514866	0.799614	0.702284	0.947119
TMEM63A	0.270294	0.102812	0.112144	-0.258591	0.163461	0.307727	-0.167436	2.04624	0.779828	0.835784	-1.78376	1.22163	2.34477	-1.19492	0.0565981	0.446264	0.414924	0.0924073	0.238594	0.0315012	0.248601	0.204408	0.830066	0.715388	0.288028	0.386415	0.0857817	0.476009
LEFTY1	-0.0205165	-0.216317	0.781671	1.8845	0.718172	-0.0673764	1.33754	-0.0191067	-0.201025	0.762964	1.93784	0.70172	-0.062617	1.33869	0.984979	0.843076	0.455992	0.0695163	0.492394	0.950805	0.198383	0.99748	0.949702	0.746924	0.243993	0.650624	0.974227	0.410402
PYCR2	0.163206	0.114042	0.116773	-0.0596958	0.55151	0.309537	0.269464	1.93389	1.36647	1.37714	-0.672334	6.70358	3.72104	3.18398	0.0700339	0.189679	0.186416	0.510449	3.79779e-06	0.00171027	0.00545674	0.233477	0.631037	0.490915	0.763216	4.30323e-05	0.00828599	0.0337671
SDE2	-0.15606	-0.0562611	-0.0869245	0.116459	0.180413	-0.0103229	0.139758	-2.81337	-1.02754	-1.57159	2.0955	3.29547	-0.187733	2.53764	0.0120035	0.318633	0.134559	0.0514797	0.00429341	0.853319	0.0212961	0.0800037	0.743945	0.415698	0.201007	0.0151861	0.955196	0.0912486
AL512343.2	-1.56247	-1.42036	-0.562759	-0.254202	-0.441241	0.352212	0.35724	-1.51671	-1.43775	-0.60488	-0.273229	-0.480821	0.414724	0.4141	0.147802	0.168744	0.553285	0.787985	0.636802	0.683555	0.684003	0.370242	0.608805	0.816178	0.898131	0.780755	0.825183	0.86085
H3F3A	-0.215256	0.0249711	-0.216574	0.216101	-0.522008	-0.165307	0.294963	-2.09882	0.246769	-2.11116	2.11481	-5.03441	-1.61687	2.9093	0.0511507	0.808056	0.0499434	0.0495916	0.000103412	0.124397	0.00980365	0.191786	0.943306	0.253149	0.196475	0.000670025	0.246444	0.052151
LINC01703	-0.0441976	-0.535673	-0.422097	-0.302064	-0.755541	-0.158748	-0.411901	-0.078821	-0.916394	-0.709988	-0.494706	-1.19507	-0.279128	-0.687893	0.9381	0.372338	0.487382	0.62717	0.248541	0.78353	0.500843	0.99748	0.781523	0.770128	0.825629	0.398079	0.902335	0.718893
ACBD3	0.190719	0.0817218	0.215787	-0.0721671	0.318984	0.243306	-0.0363792	2.28534	0.982449	2.58736	-0.842989	3.83505	2.92645	-0.429247	0.0354728	0.33972	0.0192252	0.410994	0.00133597	0.00945386	0.673159	0.152956	0.759906	0.161441	0.681819	0.00573908	0.032451	0.853189
MIXL1	-0.154326	0.678778	0.538015	-0.370941	2.00801	0.490826	1.7252	-0.18654	0.901101	0.690784	-0.423792	2.98726	0.630323	2.43755	0.85424	0.380183	0.499069	0.677056	0.0083088	0.536904	0.0261229	0.979528	0.786725	0.778959	0.848204	0.026225	0.702053	0.105232
LIN9	-0.37703	-0.0665636	-0.219653	-0.00192218	-0.00724545	-0.146859	0.158527	-2.84363	-0.520945	-1.67705	-0.0145707	-0.0560763	-1.13182	1.23167	0.0112628	0.609156	0.111908	0.988545	0.955938	0.273496	0.234918	0.0771366	0.90893	0.381044	0.993742	0.99907	0.439123	0.459492
PARP1	0.269479	0.140717	0.207383	0.10367	0.000877329	0.486093	0.023127	2.64484	1.38368	2.03127	1.00313	0.00853539	4.80562	0.22444	0.0170699	0.184441	0.0582421	0.329931	0.99329	0.000166995	0.825103	0.0988862	0.625847	0.272539	0.609851	0.99907	0.0013715	0.939464
STUM	-0.0205165	1.36697	0.781823	0.29675	0.00295496	-0.0673764	0.853077	-0.0235819	1.73501	0.941847	0.340178	0.00341213	-0.0772831	1.02824	0.981462	0.100915	0.359526	0.737909	0.997317	0.939305	0.318312	0.99748	0.529393	0.668689	0.876157	0.99907	0.973383	0.551349
ITPKB	0.121021	0.232794	0.348682	-0.588087	-0.207538	0.549367	-0.161186	0.827904	1.65089	2.44715	-3.40657	-1.35315	3.96802	-1.03765	0.41925	0.117198	0.0256187	0.00337831	0.193812	0.00100185	0.314035	0.675753	0.550217	0.184585	0.0314319	0.330592	0.00545704	0.546777
PSEN2	0.11077	-0.173229	-0.0807143	-0.0286424	-0.0689213	-0.113916	-0.255765	1.40337	-2.17492	-1.00049	-0.343944	-0.854057	-1.41534	-3.05093	0.178594	0.0441114	0.33117	0.735126	0.405004	0.175113	0.00725482	0.414551	0.411505	0.643904	0.87451	0.565879	0.317569	0.0416478
COQ8A	0.413787	0.236413	0.356058	-0.162411	0.401079	0.551806	0.239555	4.21166	2.4092	3.60415	-1.50798	4.06614	5.69499	2.37328	0.000592204	0.027667	0.00220315	0.150004	0.000810433	2.67945e-05	0.0297471	0.0172725	0.359603	0.0730148	0.38746	0.00377733	0.000350894	0.115152
CDC42BPA	0.453269	0.407454	0.252218	-0.0999768	0.717043	0.679703	0.451757	5.07434	4.58299	2.80413	-1.08367	8.08516	7.67418	5.03444	9.51672e-05	0.00026751	0.0122391	0.293712	3.26618e-07	6.59885e-07	0.000103405	0.00697796	0.0463877	0.134862	0.571348	5.69474e-06	2.93996e-05	0.00166001
ZNF678	-0.230199	-0.0478067	-0.0602277	0.390503	0.265205	0.275476	0.400014	-1.47428	-0.323637	-0.39514	2.61452	1.81816	1.90614	2.75146	0.158769	0.750179	0.697677	0.0181761	0.0867884	0.0737641	0.0136689	0.386794	0.932885	0.909307	0.101947	0.176518	0.165806	0.066672
SNAP47	-0.0800255	-0.0356256	-0.089659	-0.308489	0.0494954	-0.043706	0.0100808	-1.16529	-0.525828	-1.30423	-4.32192	0.724691	-0.639545	0.14633	0.260068	0.605832	0.209621	0.000467268	0.478544	0.531033	0.88539	0.517817	0.90776	0.515028	0.00770155	0.637252	0.696568	0.953698
JMJD4	0.231791	0.0228556	0.336411	-0.500191	0.459539	-0.0637555	0.157458	1.38973	0.136384	2.03799	-2.51302	2.83648	-0.367891	0.912547	0.182628	0.893127	0.0574988	0.022398	0.0114337	0.717516	0.374301	0.420123	0.960992	0.270763	0.117384	0.0340161	0.852107	0.605336
WNT9A	0.834301	0.330013	1.10936	-1.76401	0.873628	0.67315	1.09714	2.33557	0.887906	3.19222	-3.28444	2.44554	1.85488	3.12038	0.0320876	0.38704	0.00536106	0.00439664	0.0257024	0.0811244	0.00625394	0.144478	0.790324	0.0975921	0.0378496	0.0661291	0.178398	0.0374335
ARF1	0.00548332	0.0144203	0.0204833	0.222206	0.35926	0.109145	0.08795	0.133922	0.354098	0.500364	5.41258	8.84834	2.67638	2.14482	0.895044	0.72764	0.623264	4.74258e-05	9.36547e-08	0.0159874	0.0467828	0.99748	0.93088	0.86391	0.0014096	2.01764e-06	0.0496272	0.156459
C1orf35	0.304549	0.117096	0.23916	-0.296856	0.0719158	0.375174	0.348805	3.13557	1.20632	2.45042	-2.82428	0.726855	3.89268	3.56837	0.00605374	0.244291	0.0254488	0.0117312	0.477251	0.00117925	0.00238065	0.0548466	0.685626	0.184344	0.0756678	0.636139	0.00618027	0.018313
MRPL55	-0.0639434	-0.0539281	-0.137905	0.190237	0.333128	-0.233691	0.192937	-0.654375	-0.560989	-1.40159	1.93688	3.50543	-2.36693	1.99275	0.521667	0.582159	0.179116	0.0696419	0.00272817	0.0301296	0.0626741	0.758692	0.898008	0.481135	0.244369	0.0103658	0.0827978	0.19101
AL359510.2	-0.983191	-0.354408	0.209897	-2.59713	-2.89092	-0.78341	-1.30492	-0.943925	-0.367726	0.225446	-2.06071	-2.31791	-0.770374	-1.20752	0.358493	0.717637	0.824333	0.0550481	0.0332421	0.451701	0.243842	0.620899	0.926603	0.97852	0.210081	0.081671	0.624267	0.470146
GUK1	-0.106021	0.00949948	-0.074996	0.287645	-0.278379	0.0246814	0.371599	-0.926077	0.0838169	-0.655609	2.51908	-2.41503	0.216853	3.28126	0.367428	0.934186	0.520891	0.022122	0.0273429	0.830916	0.00442688	0.62966	0.978036	0.794201	0.116305	0.069558	0.93845	0.0289403
GJC2	0.337245	0.0522177	0.119414	0.0287992	-0.790002	-0.433862	-0.781314	1.85355	0.283045	0.635408	0.144058	-3.60124	-2.13268	-3.4829	0.0813239	0.780577	0.533663	0.887157	0.0022171	0.047901	0.00286446	0.256452	0.938228	0.802781	0.945211	0.00871841	0.119475	0.020953
IBA57.AS1	0.233772	-0.880823	-0.445585	-0.231642	-1.28509	-1.27665	-1.20266	0.41983	-1.40908	-0.732363	-0.376296	-1.91831	-1.90716	-1.77223	0.679892	0.176926	0.473971	0.711373	0.0721069	0.0736239	0.0943608	0.874107	0.618355	0.760766	0.864683	0.152276	0.165594	0.251381
IBA57	0.136935	0.0106345	-0.113308	-0.509594	-0.362964	0.661333	0.227978	0.833064	0.0651746	-0.664398	-2.65935	-2.05311	4.28959	1.37806	0.416414	0.948799	0.515389	0.0165635	0.0558578	0.00050085	0.186138	0.672838	0.983057	0.790329	0.0958759	0.124213	0.00315981	0.393014
OBSCN.AS1	1.41118	0.937151	-0.799502	2.14859	0.923347	1.35459	0.407601	1.07465	0.701621	-0.520339	1.68501	0.674071	1.03135	0.288293	0.297621	0.492454	0.60957	0.110341	0.509372	0.316895	0.776625	0.55907	0.854544	0.854244	0.321631	0.666616	0.488364	0.923877
OBSCN	0.787974	0.582552	0.112056	0.159514	0.564424	0.456839	0.375136	2.65953	1.95952	0.34452	0.470862	1.85575	1.48861	1.1817	0.0165572	0.066739	0.7347	0.643753	0.0809937	0.154992	0.253669	0.0969296	0.470658	0.931455	0.83336	0.166916	0.290744	0.482125
AL353593.3	-0.0205165	0.592353	-0.0107341	0.29675	1.05156	-0.0673764	0.114177	-0.0232401	0.703317	-0.0121267	0.335248	1.28078	-0.0761629	0.129592	0.981731	0.491424	0.990466	0.741559	0.217549	0.940183	0.898417	0.99748	0.854281	0.998714	0.877606	0.360408	0.973383	0.95633
AL670729.3	0.651768	1.7507	0.604031	1.09294	-0.0705962	1.94922	0.632646	0.426542	1.2566	0.395183	0.72455	-0.04419	1.40454	0.414156	0.67509	0.22597	0.697646	0.478629	0.96527	0.178249	0.683963	0.870864	0.667029	0.909307	0.73836	0.99907	0.321879	0.86085
TRIM11	0.263269	-0.0494527	0.0635192	-0.296029	0.0633419	0.0552025	-0.245588	2.24039	-0.418127	0.534189	-2.36874	0.531634	0.46558	-2.00242	0.0387806	0.681113	0.60016	0.03002	0.601891	0.647453	0.0615337	0.161303	0.919246	0.848344	0.142659	0.749692	0.7958	0.188706
AL670729.1	0.24192	-0.102362	0.0828139	-0.212183	-1.25862	-0.879498	0.0235096	0.65469	-0.271006	0.218209	-0.509002	-2.68199	-2.01786	0.06059	0.521469	0.789665	0.829877	0.617324	0.0158019	0.0597518	0.952396	0.758628	0.939671	0.982305	0.819508	0.0442748	0.141523	0.975728
TRIM17	0.0337487	-0.250702	-0.0894388	-0.924527	-2.02282	0.135229	-0.620174	0.0903195	-0.661664	-0.233847	-1.99296	-3.79708	0.368421	-1.47603	0.929094	0.517097	0.817909	0.0626489	0.00145048	0.717129	0.158304	0.99748	0.867224	0.974662	0.228553	0.00615997	0.851741	0.354543
HIST3H2A	-0.270663	-0.186961	-0.395486	0.673909	0.587106	-0.746934	0.19095	-0.82211	-0.595603	-1.17748	2.24829	2.01817	-2.10992	0.610031	0.422449	0.559324	0.255302	0.0381799	0.0597166	0.0500637	0.549948	0.678663	0.889386	0.56655	0.167138	0.130921	0.123575	0.759654
HIST3H2BB	-1.33413	-0.237465	-2.1122	-1.01217	-0.0770566	0.179717	-1.17145	-1.18458	-0.239795	-1.73003	-0.898343	-0.0779299	0.185648	-1.05596	0.252556	0.81337	0.101823	0.381609	0.938798	0.854928	0.305831	0.508755	0.943793	0.362999	0.657438	0.99907	0.956422	0.538928
HIST3H2BA	1.18578	-0.216317	-0.0107341	0.29675	0.00295496	-0.0673764	0.114177	1.86986	-0.31681	-0.0157123	0.434373	0.00435695	-0.0986827	0.167909	0.0789089	0.755263	0.987648	0.669506	0.996575	0.92255	0.868645	0.251841	0.933516	0.998714	0.84482	0.99907	0.97265	0.950338
RNF187	0.104654	0.085466	0.145846	-0.116707	0.691821	0.416666	0.2844	1.50271	1.23481	2.09673	-1.64002	10.1174	6.05615	4.08931	0.151347	0.233775	0.0513579	0.119458	1.36562e-08	1.31042e-05	0.000770893	0.37594	0.675956	0.257404	0.337903	4.16302e-07	0.000210124	0.00778386
RNA5SP18	-0.175286	-0.066371	0.469784	-2.5436	-0.814732	-1.15262	-0.0696272	-0.227338	-0.0890654	0.654677	-2.46013	-0.997076	-1.35257	-0.0904722	0.822886	0.930076	0.521477	0.0249511	0.332775	0.193995	0.928974	0.960559	0.976392	0.794337	0.126115	0.492237	0.342527	0.96489
DUSP5P1	0.287625	-0.846701	0.538188	-0.358426	-1.30939	-0.226909	-0.0939435	0.388515	-1.02787	0.74656	-0.434145	-1.44408	-0.290726	-0.118597	0.70248	0.318483	0.465577	0.669668	0.166979	0.774794	0.906991	0.889122	0.743895	0.754653	0.844891	0.29473	0.895233	0.958155
FTH1P2	-0.114323	-0.830534	0.14216	-0.312432	0.859447	-0.195549	-1.0815	-0.266024	-1.77324	0.343229	-0.666827	2.26703	-0.4527	-2.05137	0.793435	0.0941888	0.735654	0.513874	0.0367872	0.656516	0.0560439	0.943194	0.520278	0.931611	0.765963	0.0886965	0.803193	0.176969
RHOU	0.384251	0.0959086	0.0461515	-0.63219	0.548874	0.25857	0.130541	0.811743	0.201285	0.093132	-1.08856	1.19402	0.541753	0.264119	0.428212	0.842876	0.926893	0.29161	0.248942	0.595052	0.794878	0.684278	0.949673	0.998714	0.569154	0.398358	0.752671	0.935141
AL162595.1	-0.182196	0.48635	0.961299	0.364351	0.781832	0.795287	0.912507	-0.214088	0.620865	1.25881	0.43703	1.0222	1.02995	1.1809	0.833037	0.542963	0.22519	0.667616	0.321078	0.317531	0.253976	0.966925	0.881581	0.534187	0.844175	0.479982	0.488919	0.482455
RAB4A	-0.333	-0.0253364	-0.267573	0.125214	0.0474196	-0.0720784	0.223365	-2.43466	-0.196227	-1.97025	0.931712	0.362362	-0.546922	1.71715	0.0262766	0.84677	0.0654007	0.364591	0.721568	0.591573	0.1042	0.127707	0.950067	0.288768	0.64337	0.850283	0.750071	0.269599
CCSAP	0.0237893	0.21208	-0.0374413	-0.184754	0.174473	0.689944	0.738832	0.259527	2.39557	-0.405545	-1.89725	1.92719	7.98215	8.46829	0.79836	0.0284398	0.690159	0.0749962	0.0709183	3.88774e-07	1.7289e-07	0.945933	0.364488	0.905297	0.254472	0.150369	2.07423e-05	1.40444e-05
ACTA1	4.81936	5.14966	4.71432	4.62787	4.03108	3.88902	4.10073	7.44628	8.0799	7.2519	7.01039	6.04022	5.79106	6.12615	9.83995e-07	3.29523e-07	1.39112e-06	2.15422e-06	1.35193e-05	2.21154e-05	1.14306e-05	0.000545184	0.000882102	0.0021471	0.00013376	0.000122741	0.000304375	0.000316253
NUP133	-0.0400296	0.11686	0.120686	0.0780384	0.144043	0.254552	0.339683	-0.72502	2.14507	2.1991	1.4017	2.62433	4.6707	6.20966	0.478348	0.0467599	0.0420691	0.179084	0.0178109	0.000222065	9.71958e-06	0.724736	0.420995	0.233294	0.429245	0.0489517	0.001693	0.000280028
ABCB10	0.220295	0.254838	0.223096	-0.248127	0.229335	0.617707	0.376879	2.16788	2.55297	2.19442	-2.25208	2.25269	6.2771	3.71502	0.0447239	0.0206358	0.0424571	0.0378943	0.0378483	8.53255e-06	0.00173272	0.176221	0.327584	0.234725	0.166185	0.0908392	0.000156379	0.0144503
TAF5L	-0.0486687	-0.0394919	-0.0929712	-0.166109	-0.466188	-0.141348	-0.160639	-0.737586	-0.605957	-1.40463	-2.4408	-6.83727	-2.13658	-2.39279	0.470873	0.552587	0.178224	0.0259511	2.96174e-06	0.0475387	0.0286001	0.71971	0.885715	0.480242	0.129086	3.50376e-05	0.118753	0.112301
URB2	0.0635743	-0.0472576	0.140388	-0.65447	-0.261215	0.0127961	-0.381859	0.558598	-0.417529	1.23908	-5.22293	-2.23269	0.112389	-3.1977	0.583754	0.681542	0.232228	6.99683e-05	0.0393754	0.911837	0.00529835	0.80697	0.919246	0.542016	0.00188513	0.093858	0.972458	0.0330124
GALNT2	0.512481	0.313625	0.350635	0.312213	-0.446853	0.584907	0.100423	4.44677	2.72103	3.02711	2.66677	-3.75539	5.09271	0.856831	0.000357646	0.0145668	0.00763292	0.0163102	0.00158759	9.16049e-05	0.403511	0.0133905	0.288472	0.110991	0.0947902	0.00663018	0.000869301	0.632688
AL136988.2	0.315712	-0.167792	0.915801	-1.52461	-2.9774	-0.175453	0.787828	0.369799	-0.190936	1.13261	-1.4399	-2.54283	-0.197364	0.95066	0.71612	0.850848	0.273174	0.168144	0.0210705	0.845895	0.35516	0.89756	0.95102	0.584952	0.414471	0.0561742	0.949807	0.586707
PGBD5	-0.0205165	0.915877	-0.0107341	0.29675	0.00295496	1.89393	1.19637	-0.0177078	0.849158	-0.00923992	0.255442	0.00256219	1.84739	1.10972	0.986079	0.407648	0.992736	0.801461	0.997986	0.082253	0.282642	0.99748	0.804024	0.998714	0.902824	0.99907	0.180347	0.513675
AL133516.1	-0.0205165	-0.216317	-0.0107341	0.29675	0.00295496	-0.0673764	0.114177	-0.0377015	-0.396664	-0.0196727	0.54386	0.00545515	-0.123556	0.210232	0.970367	0.696573	0.984535	0.593632	0.995711	0.903122	0.835997	0.99748	0.919246	0.998714	0.80351	0.99907	0.969192	0.939464
COG2	-0.340778	-0.130609	-0.162875	-0.374775	0.158966	-0.315511	0.08872	-3.7169	-1.47153	-1.80281	-3.95181	1.79843	-3.46469	0.991142	0.00172566	0.159503	0.0892586	0.0010376	0.0899738	0.00297951	0.33558	0.0284983	0.598567	0.338054	0.0139172	0.181629	0.0129618	0.567654
C1orf198	0.022676	-0.12686	0.00977802	-0.283572	-0.261236	-0.042014	-0.407526	0.284501	-1.59445	0.122588	-3.46267	-3.23499	-0.526772	-4.98826	0.779479	0.129343	0.903877	0.00299256	0.00489034	0.60519	0.000113858	0.93541	0.562965	0.998714	0.0288547	0.0168829	0.761882	0.00179057
AL118511.1	0.706545	0.115285	-0.495705	0.275454	0.672816	-0.896593	-0.66463	0.719441	0.113564	-0.450522	0.262017	0.685932	-0.788722	-0.585093	0.481689	0.91092	0.658054	0.796472	0.502048	0.441187	0.566207	0.726962	0.967567	0.886486	0.901244	0.66011	0.614686	0.773063
TTC13	0.209359	0.227527	0.260555	-0.11959	0.835256	0.488297	0.422253	2.70968	3.00222	3.38518	-1.4357	11.3449	6.50463	5.50404	0.0149159	0.00804853	0.00353804	0.169317	2.49169e-09	5.52314e-06	3.93768e-05	0.0902808	0.224984	0.0848501	0.416175	1.06615e-07	0.000117696	0.000804209
ARV1	-0.29084	-0.139424	-0.15865	0.0747128	0.0696537	-0.30901	0.255441	-1.67619	-0.829746	-0.926046	0.433062	0.414332	-1.78797	1.52664	0.112079	0.418236	0.367443	0.67044	0.683836	0.0917029	0.145328	0.31241	0.811607	0.67567	0.845397	0.820543	0.195841	0.334075
FAM89A	1.85592	-0.42503	1.42366	-0.486375	0.428096	1.62096	1.10901	1.79046	-0.350174	1.33056	-0.380637	0.366371	1.54137	1.00348	0.0912892	0.730529	0.200988	0.70821	0.71863	0.141721	0.329768	0.275384	0.93088	0.507065	0.86334	0.847877	0.271121	0.561426
TRIM67	-0.355089	-1.37161	-0.373625	-0.858546	-1.15234	-1.22267	-1.04112	-0.493245	-1.79836	-0.518824	-1.12496	-1.52273	-1.60319	-1.37158	0.62818	0.0899849	0.610603	0.276313	0.146297	0.127395	0.18811	0.83866	0.514526	0.855001	0.550639	0.266497	0.250866	0.395969
C1orf131	-0.19941	-0.0657455	-0.194136	-0.0997814	-0.25866	-0.185393	0.187935	-1.5803	-0.538864	-1.53905	-0.77166	-2.03514	-1.47986	1.52822	0.132551	0.597	0.142283	0.450959	0.0578131	0.157289	0.144936	0.347087	0.904136	0.426593	0.715863	0.127485	0.293726	0.333523
GNPAT	-0.224217	-0.113596	-0.164382	-0.0253303	0.0396435	-0.151981	0.0823201	-2.52861	-1.29985	-1.85897	-0.28397	0.45206	-1.72438	0.936003	0.0216943	0.211084	0.0805142	0.779879	0.656967	0.102858	0.36244	0.113974	0.651909	0.321866	0.894745	0.798321	0.213873	0.594024
EXOC8	-0.00481588	0.0610479	0.0718751	-0.854087	0.288701	0.535105	0.224455	-0.0433885	0.563567	0.65162	-6.54503	2.66362	5.07178	2.04143	0.9659	0.580442	0.5234	5.11646e-06	0.016417	9.56762e-05	0.0571217	0.99748	0.89789	0.79571	0.000262604	0.0456961	0.000900031	0.17935
SPRTN	-0.199014	-0.003292	0.00782961	-0.683247	-0.129255	-0.042227	0.161553	-2.59112	-0.0442099	0.10365	-8.15802	-1.68959	-0.559332	2.14241	0.0190767	0.965255	0.918666	2.8899e-07	0.109447	0.583264	0.0470023	0.105852	0.988026	0.998714	2.75088e-05	0.211192	0.742717	0.156987
EGLN1	-0.110664	0.0474821	0.0700466	0.289744	-0.0368124	0.0889651	-0.144235	-1.6559	0.720725	1.05585	4.3516	-0.551718	1.34497	-2.14091	0.116169	0.480919	0.30588	0.00043845	0.588355	0.196388	0.0471397	0.320023	0.849077	0.620315	0.00734202	0.737809	0.345359	0.157257
AL445524.1	-0.136099	-0.0152408	-0.242251	0.339973	-0.724652	-0.732827	-0.331692	-0.71313	-0.0838385	-1.24686	1.82652	-3.4214	-3.49475	-1.65052	0.485486	0.934169	0.229433	0.0854699	0.00327178	0.00279194	0.117274	0.729918	0.978036	0.539228	0.275482	0.0120911	0.0122718	0.290403
TSNAX	-0.741903	-0.22346	-0.437311	-0.0956804	-0.318864	-0.618021	0.115719	-4.36102	-1.36149	-2.61454	-0.573049	-1.91541	-3.67101	0.705201	0.000429685	0.191215	0.0181756	0.574149	0.0724993	0.00190609	0.49028	0.0146677	0.63264	0.157397	0.80351	0.152927	0.00905206	0.709006
DISC1	0.177682	0.315812	0.127969	-0.315254	0.0168556	-0.0796753	-0.334361	1.1714	2.17646	0.836966	-1.82436	0.108085	-0.509253	-2.0016	0.257672	0.0439787	0.414278	0.0858081	0.915199	0.617152	0.0616296	0.514819	0.411307	0.714939	0.276119	0.995952	0.771815	0.188866
SIPA1L2	1.33275	1.05397	0.519121	0.547702	0.442043	0.615042	0.365434	7.10227	5.58188	2.5872	2.64705	2.18407	3.11101	1.76594	1.82234e-06	3.36393e-05	0.0192313	0.0169917	0.0433283	0.00638055	0.0954418	0.000856025	0.0139784	0.161441	0.0974407	0.101412	0.0237667	0.253435
MAP10	-0.0219657	0.0575876	0.0873001	-2.43189	0.872331	0.231371	-0.275709	-0.0957788	0.261584	0.386354	-5.99793	4.251	1.05251	-1.13326	0.924822	0.7968	0.70405	1.46886e-05	0.000544145	0.307365	0.272908	0.99748	0.941193	0.913538	0.000581703	0.00269121	0.478152	0.502899
NTPCR	-0.346473	-0.140794	-0.431053	0.119236	-0.598285	-0.913885	-0.166498	-1.63889	-0.680761	-2.02805	0.569125	-2.78095	-4.16875	-0.789942	0.119696	0.505233	0.0586013	0.576749	0.0128496	0.000649526	0.440493	0.326235	0.861671	0.273489	0.80351	0.0373793	0.00388028	0.666725
PCNX2	0.463041	0.196392	0.308196	-0.1924	0.609005	0.42128	0.183774	3.28927	1.38536	2.15409	-1.21487	4.37081	2.99244	1.25193	0.00435116	0.183934	0.0459448	0.241099	0.000420768	0.00821777	0.227626	0.0460937	0.625308	0.243313	0.510901	0.00216733	0.0290336	0.449674
RPS7P3	-0.181764	0.0718466	0.740989	0.806857	-1.13501	-1.67627	-0.960296	-0.157082	0.0646046	0.6948	0.741205	-0.891524	-1.26996	-0.771228	0.877039	0.949246	0.496612	0.468733	0.385151	0.221288	0.451209	0.992306	0.983171	0.776573	0.7295	0.545943	0.376979	0.67538
MAP3K21	0.871416	0.603037	0.391597	-0.230221	1.42585	1.84905	1.1632	1.89289	1.30089	0.799671	-0.413206	3.28244	4.41515	2.57228	0.0756079	0.210736	0.434985	0.684645	0.00441567	0.00038266	0.0198319	0.245048	0.651351	0.731558	0.851395	0.0155069	0.00257747	0.0872056
KCNK1	0.735489	-0.216317	-0.0107341	0.29675	1.2467	-0.0673764	0.853077	0.597591	-0.167293	-0.00829695	0.229373	1.03892	-0.0521099	0.693317	0.558027	0.869123	0.993477	0.821329	0.313462	0.959051	0.497519	0.788114	0.954587	0.998714	0.911424	0.471611	0.97625	0.715785
SLC35F3	-0.0205165	-0.216317	-0.0107341	0.29675	0.00295496	-0.0673764	0.114177	-0.0377015	-0.396664	-0.0196727	0.54386	0.00545515	-0.123556	0.210232	0.970367	0.696573	0.984535	0.593632	0.995711	0.903122	0.835997	0.99748	0.919246	0.998714	0.80351	0.99907	0.969192	0.939464
AL355472.3	-0.0205165	-0.216317	-0.0107341	0.29675	0.00295496	-0.0673764	0.114177	-0.0377015	-0.396664	-0.0196727	0.54386	0.00545515	-0.123556	0.210232	0.970367	0.696573	0.984535	0.593632	0.995711	0.903122	0.835997	0.99748	0.919246	0.998714	0.80351	0.99907	0.969192	0.939464
AL355472.4	-0.0205165	-0.216317	-0.0107341	0.29675	0.00295496	-0.0673764	0.114177	-0.0377015	-0.396664	-0.0196727	0.54386	0.00545515	-0.123556	0.210232	0.970367	0.696573	0.984535	0.593632	0.995711	0.903122	0.835997	0.99748	0.919246	0.998714	0.80351	0.99907	0.969192	0.939464
AL355472.1	-0.22413	0.56416	-0.731406	0.0622012	0.335752	-0.139525	1.26859	-0.580952	1.68526	-1.75429	0.161156	0.946733	-0.371447	3.94445	0.568931	0.110291	0.0974732	0.87388	0.357101	0.714915	0.00105427	0.795848	0.541005	0.354488	0.937444	0.517972	0.850297	0.00992191
COA6	-0.508983	-0.274722	-0.614435	0.362973	-0.470274	-1.37165	-0.4378	-2.57725	-1.43815	-3.08279	1.91509	-2.38698	-6.37329	-2.20611	0.01963	0.16863	0.00677763	0.0725425	0.0289371	7.09332e-06	0.0414927	0.107596	0.608805	0.105104	0.24992	0.0728685	0.000138708	0.144167
TARBP1	0.0345787	0.0302437	0.0409517	0.139708	0.0162313	0.156272	-0.146242	0.356489	0.316711	0.421914	1.41133	0.166412	1.63352	-1.46215	0.725881	0.755337	0.6784	0.176271	0.869805	0.120829	0.162025	0.903712	0.933554	0.898523	0.425355	0.962513	0.241145	0.359849
LINC01354	-0.305949	-0.0714828	-0.261324	-1.232	-0.183985	-1.45639	-0.232253	-0.6266	-0.155883	-0.538873	-2.15538	-0.384581	-2.58719	-0.474501	0.539285	0.87797	0.596994	0.0458294	0.705339	0.0192318	0.641209	0.772327	0.956977	0.846292	0.186932	0.837278	0.0574295	0.830252
IRF2BP2	0.164583	0.0369424	0.153907	0.387787	0.0223484	-0.203209	-0.468241	1.6374	0.368935	1.52967	3.83755	0.219888	-1.98166	-4.40547	0.12001	0.716752	0.144578	0.00132877	0.828589	0.0640053	0.000390665	0.326885	0.92647	0.429908	0.0164539	0.932884	0.149138	0.00465352
AL160408.1	0.95425	-0.245322	-1.22716	-2.07934	-1.92313	-1.8699	-3.05566	1.53754	-0.359094	-1.59277	-2.38854	-2.29981	-2.29059	-3.27897	0.14265	0.723967	0.129721	0.0288463	0.0344654	0.0351041	0.00444879	0.362255	0.930228	0.408067	0.138977	0.0841159	0.0934725	0.0290509
LINC01132	-0.0205165	0.55697	-0.0107341	0.29675	0.00295496	-0.0673764	0.114177	-0.0238064	0.677421	-0.0124222	0.343417	0.00344462	-0.0780189	0.13275	0.981286	0.507297	0.990234	0.735515	0.997292	0.938728	0.895957	0.99748	0.862104	0.998714	0.874732	0.99907	0.973383	0.955806
AL391832.2	0.83071	1.5945	0.414729	1.88382	0.208949	0.537265	-0.026373	1.46566	3.04823	0.703796	3.53346	0.347543	0.926384	-0.0423809	0.161077	0.00729671	0.491133	0.00256757	0.732469	0.367273	0.966691	0.390546	0.217779	0.771754	0.0258528	0.859117	0.540786	0.982468
LINC01348	0.775411	0.368205	-0.012923	-0.255637	-3.53769	-1.03855	-2.59568	1.22291	0.564341	-0.018618	-0.347782	-3.53819	-1.35034	-2.77798	0.238123	0.579927	0.985364	0.732293	0.00254139	0.194695	0.0129301	0.492989	0.89777	0.998714	0.873496	0.00976899	0.343342	0.0640516
AL732292.2	1.08633	2.58912	1.57423	3.75617	2.30701	1.29993	1.69034	0.840053	2.21332	1.25106	3.32085	1.92034	1.02114	1.34405	0.412592	0.0409081	0.227937	0.00406491	0.071833	0.321569	0.196678	0.669373	0.402436	0.537212	0.0358363	0.151801	0.493358	0.408572
TOMM20	-0.455372	-0.105511	-0.218688	0.149148	-0.367993	-0.485948	-0.0823572	-5.41273	-1.27494	-2.61783	1.78865	-4.38258	-5.77964	-0.986112	4.7411e-05	0.219561	0.0180523	0.0915899	0.000410292	2.26246e-05	0.337971	0.00480966	0.658383	0.156703	0.286864	0.00212146	0.000309609	0.569828
SNORA14B	-0.231895	-1.45713	0.507005	0.118738	-0.50124	0.315599	-0.184603	-0.181456	-1.03489	0.42171	0.0928758	-0.376091	0.259279	-0.141322	0.858166	0.315285	0.678546	0.927093	0.711523	0.798548	0.889284	0.981748	0.741556	0.898523	0.966406	0.842444	0.914077	0.954428
RBM34	0.188924	0.501223	0.247514	0.52791	0.503082	0.256194	-0.15279	0.455773	1.2984	0.602674	1.28073	1.27155	0.62896	-0.343373	0.654348	0.211568	0.554718	0.217568	0.220735	0.537775	0.735548	0.856763	0.652328	0.817344	0.481681	0.364627	0.702795	0.897892
ARID4B	0.19061	0.349635	0.212695	0.283032	0.0724768	0.681222	0.270409	1.75482	3.28037	1.95973	2.56884	0.660388	6.44449	2.48034	0.0973801	0.00443537	0.0667114	0.019973	0.517895	6.19181e-06	0.0239447	0.286411	0.177153	0.292038	0.108932	0.674463	0.000127422	0.0990612
GGPS1	-0.271493	0.114176	0.015062	-0.118468	0.394405	-0.0208463	0.334374	-2.74771	1.23378	0.157684	-1.17279	4.28526	-0.218769	3.573	0.0137766	0.234148	0.876573	0.257127	0.000505528	0.829447	0.0023569	0.0864913	0.676724	0.998714	0.530257	0.00252799	0.937311	0.0181755
TBCE	0.00516916	0.165264	0.116926	0.15159	-0.0344562	0.107522	-0.18867	0.0332973	1.11541	0.762271	0.947945	-0.218548	0.705617	-1.15387	0.973827	0.280266	0.456394	0.356501	0.829616	0.490028	0.264592	0.99748	0.715753	0.747273	0.635951	0.93339	0.65903	0.494217
TBCE.1	-0.186665	-0.0921364	0.0261283	0.307473	-0.0984876	-0.0485288	-0.00599208	-1.89721	-0.973663	0.273023	3.20181	-1.00876	-0.505776	-0.0613686	0.0750026	0.34394	0.78814	0.00525182	0.3273	0.61954	0.951785	0.243891	0.76192	0.958633	0.0430506	0.486471	0.773256	0.975486
B3GALNT2	0.144296	0.204606	0.234116	0.542303	0.254038	0.40988	0.355497	1.53448	2.23137	2.51173	5.81842	2.72517	4.4917	3.81209	0.143398	0.0394781	0.0224576	2.09436e-05	0.0144412	0.000324923	0.0014041	0.363252	0.399397	0.173169	0.00075677	0.0412104	0.00227288	0.0123988
GNG4	-0.00525442	-0.153196	-0.136453	-0.597201	-0.36348	0.0070337	-0.0832038	-0.0363023	-1.06596	-0.923965	-3.54642	-2.38791	0.0490306	-0.559439	0.971466	0.301416	0.368495	0.00249656	0.0288829	0.961469	0.583192	0.99748	0.732715	0.676561	0.0254111	0.0727777	0.977345	0.786029
LYST	0.269552	0.478223	0.376793	0.237143	-0.158517	0.418773	0.254555	2.19611	4.01944	3.09568	1.86927	-1.23429	3.46719	2.04386	0.0423167	0.000896461	0.0065934	0.0789943	0.233965	0.00296341	0.0568565	0.170657	0.0860772	0.10474	0.262198	0.380901	0.0128996	0.178699
NID1	0.597043	0.288138	0.481949	0.246739	-0.0658205	0.652194	0.10047	4.28059	2.05903	3.44294	1.73363	-0.462005	4.68938	0.706635	0.000510621	0.0552262	0.00312295	0.101166	0.649963	0.000213453	0.489411	0.0159284	0.441	0.0814001	0.303989	0.79226	0.00165256	0.708266
GPR137B	0.108297	-0.0277495	0.313144	0.135168	0.222062	0.575579	0.421498	0.988698	-0.255027	2.92203	1.18855	2.05004	5.54283	3.93028	0.33674	0.801777	0.00954292	0.251033	0.056187	3.6401e-05	0.00108708	0.600007	0.942134	0.120587	0.523616	0.124752	0.000440324	0.0101731
ERO1B	-0.252206	0.0877877	0.0108305	-0.00769624	2.349	0.315229	0.565056	-1.9172	0.708309	0.0848227	-0.0579072	21.2071	2.56067	4.62051	0.072256	0.488398	0.933398	0.954501	1.26237e-13	0.0203115	0.000247011	0.238113	0.852952	0.998714	0.97725	3.84186e-11	0.0599742	0.00326848
EDARADD	-0.0704774	-0.104143	-0.163998	0.00134072	-0.594881	0.0233904	-0.279259	-0.420369	-0.636191	-0.96349	0.00769858	-3.23828	0.142525	-1.57887	0.679506	0.533164	0.348871	0.993948	0.0048559	0.888349	0.132878	0.873974	0.876239	0.659107	0.996578	0.0167762	0.969192	0.314654
LGALS8	0.0090575	0.11966	-0.0440204	-0.118982	-0.0296522	0.0814441	0.110827	0.150638	2.01682	-0.730029	-1.93221	-0.491377	1.36199	1.84006	0.882043	0.0598706	0.475359	0.0702546	0.629473	0.19106	0.0833691	0.995575	0.452333	0.761691	0.245172	0.774075	0.33884	0.232048
AL359921.2	0.215392	0.601109	-0.195338	1.11901	-0.419891	-3.03432	-0.415467	0.418045	1.24948	-0.357402	2.3292	-0.753356	-3.93726	-0.732177	0.681172	0.228497	0.72521	0.0324999	0.461591	0.00107079	0.474082	0.875023	0.669474	0.926598	0.150312	0.621979	0.00573994	0.694505
AL359921.1	2.31614	1.61058	1.25719	1.10002	0.252646	1.52882	0.950489	2.56542	1.71611	1.28746	1.08706	0.238773	1.60343	0.948804	0.0201141	0.104392	0.215266	0.292253	0.81415	0.127342	0.356077	0.10905	0.534128	0.52229	0.569947	0.92173	0.250784	0.587561
HEATR1	-0.0501028	-0.021584	0.123371	-0.0574341	-0.0444987	-0.259335	-0.412656	-0.84478	-0.366795	2.09227	-0.956441	-0.749523	-4.34627	-6.81823	0.410021	0.718319	0.0518024	0.352317	0.463836	0.000443486	3.06803e-06	0.667258	0.926943	0.258386	0.631308	0.623799	0.0028864	0.000122314
ACTN2	1.82101	2.3388	1.80143	2.4848	1.99105	2.11171	0.450003	2.23183	3.00981	2.19903	3.12311	2.47301	2.65482	0.480579	0.0394422	0.00791941	0.0420745	0.00621748	0.0243055	0.01672	0.636971	0.163356	0.223749	0.233294	0.0482905	0.0631015	0.0514205	0.827292
MTR	0.185161	0.270728	0.327169	-0.212565	0.0947158	0.416799	0.0463725	1.68543	2.49724	2.99775	-1.84844	0.856156	3.84434	0.41557	0.110258	0.023133	0.00812536	0.0820936	0.403874	0.00130935	0.682948	0.309475	0.337742	0.113534	0.268688	0.564776	0.00670757	0.859968
RPL35P1	-0.322068	-0.696778	-0.669161	-0.186958	-0.267751	-1.55214	-0.134401	-0.70043	-1.47791	-1.3698	-0.394334	-0.581988	-2.74464	-0.292888	0.493179	0.157806	0.188654	0.69826	0.568249	0.0138654	0.773169	0.73624	0.596354	0.493328	0.858444	0.71959	0.0442546	0.921795
RYR2	2.14111	2.53947	2.18549	3.61111	3.28342	3.9236	1.42141	1.96628	2.40656	2.00654	3.52569	3.19904	3.96129	1.24254	0.0658923	0.027815	0.0610537	0.00261109	0.00528322	0.00101654	0.230984	0.224836	0.360208	0.278499	0.0261014	0.0179855	0.00551894	0.454356
LINC01139	-0.036171	-0.121218	-0.226991	-0.320934	-1.23596	-0.434152	-0.334774	-0.149548	-0.511417	-0.910952	-1.20187	-4.10719	-1.69714	-1.28178	0.882889	0.615668	0.375117	0.245966	0.000741725	0.107988	0.217207	0.99591	0.911415	0.681829	0.517764	0.00350015	0.221701	0.436434
CHRM3	-0.0205165	-0.216317	-0.0107341	1.08795	0.00295496	-0.0673764	0.114177	-0.0329198	-0.346355	-0.0171776	1.82962	0.00476327	-0.107886	0.183568	0.974124	0.733346	0.986496	0.0849851	0.996255	0.915355	0.856534	0.99748	0.93088	0.998714	0.274427	0.99907	0.972458	0.947119
FMN2	0.129992	-0.090682	0.0387334	-0.0988927	0.13551	-0.271077	-0.661397	1.05799	-0.737075	0.313544	-0.777691	1.10082	-2.16059	-5.03712	0.304933	0.471175	0.7577	0.44749	0.286388	0.0453651	0.00010283	0.566941	0.844348	0.943603	0.7132	0.441106	0.114539	0.00165324
AL359918.1	0.155331	0.0143704	0.5551	0.450549	0.163142	0.548553	-0.677945	0.26804	0.0249229	1.00514	0.774014	0.279052	0.998695	-1.02755	0.791909	0.980408	0.328991	0.449603	0.783587	0.332012	0.318629	0.942215	0.993787	0.642155	0.715078	0.898474	0.50419	0.551608
GREM2	-0.245163	0.284312	0.109095	-2.49011	0.456166	-0.0998922	-1.98339	-0.319001	0.39677	0.146041	-2.42785	0.632531	-0.13136	-2.07078	0.75363	0.696497	0.885614	0.0266421	0.535495	0.89704	0.0539933	0.920353	0.919246	0.998714	0.131375	0.690904	0.969192	0.172638
RGS7	-0.495169	-0.436054	-0.739291	0.110593	0.308161	-1.3328	-0.83056	-1.46184	-1.34336	-2.08277	0.343112	1.04159	-3.36532	-2.25661	0.162111	0.196898	0.0527609	0.73574	0.312257	0.00369306	0.0375553	0.391657	0.637293	0.260427	0.8749	0.470388	0.0153697	0.135137
AL359764.1	-1.92513	-0.649489	-1.35664	0.197255	-0.116335	-1.52683	-3.2953	-2.16116	-0.909038	-1.65679	0.290521	-0.17256	-1.83885	-3.09079	0.0453147	0.376097	0.115987	0.774948	0.865044	0.0835551	0.00666258	0.177738	0.783745	0.387125	0.892629	0.959099	0.18248	0.039223
FH	-0.210173	-0.108269	-0.0953293	0.0976419	-0.0597241	-0.245869	-0.0568727	-3.24984	-1.69149	-1.47972	1.5095	-0.927434	-3.80383	-0.879916	0.00473663	0.109077	0.157326	0.149618	0.366743	0.00142945	0.391232	0.0481416	0.540457	0.450741	0.387086	0.527848	0.00717481	0.622333
KMO	-0.135335	0.186838	-0.681078	-0.860851	-1.08353	-0.0754422	-0.989241	-0.163155	0.238215	-0.772059	-0.924747	-1.1661	-0.0919238	-1.06369	0.872329	0.814575	0.450729	0.368099	0.25975	0.927838	0.302416	0.989918	0.943796	0.742896	0.645781	0.411275	0.973383	0.53561
OPN3	0.211675	-0.018798	0.240735	-0.00803795	0.266197	0.551728	0.649281	0.941705	-0.0832756	1.07287	-0.0328787	1.19074	2.57901	3.00818	0.359596	0.93461	0.298393	0.974156	0.250194	0.0195591	0.00794693	0.62206	0.978036	0.612257	0.985974	0.399777	0.0581821	0.0445556
CHML	0.122413	0.132409	0.114076	0.0911509	-0.457319	-0.410305	-0.765359	1.13256	1.23583	1.05469	0.829104	-4.09141	-3.70255	-6.64821	0.273195	0.233407	0.306394	0.418589	0.000767418	0.00178018	4.21273e-06	0.532828	0.675496	0.620946	0.688714	0.0036033	0.00855756	0.000154284
EXO1	-0.0620708	0.082905	0.114174	0.066669	0.418504	-0.213869	-0.179269	-0.891968	1.20705	1.65171	0.950478	6.11554	-3.0602	-2.5473	0.38492	0.244019	0.11703	0.35525	1.16693e-05	0.0071127	0.0208776	0.646812	0.6856	0.388985	0.634453	0.00010875	0.0258522	0.0902964
RPL23AP20	-0.809284	0.766254	1.94648	-0.492018	1.64974	2.01613	-0.67459	-0.720328	0.769945	2.0953	-0.436644	1.73562	2.19031	-0.601759	0.481157	0.451949	0.0514995	0.66789	0.100805	0.0428008	0.555313	0.726676	0.833526	0.257593	0.844175	0.198307	0.109462	0.764232
MAP1LC3C	-0.0854914	0.393811	0.353432	-1.29376	-1.5365	-1.01244	0.139956	-0.0777931	0.379795	0.33379	-1.02021	-1.21341	-0.845866	0.126712	0.938905	0.708823	0.742639	0.321996	0.241641	0.409431	0.900662	0.99748	0.923598	0.935736	0.60198	0.38981	0.584663	0.956706
PLD5	-0.752246	-0.825812	-2.20352	-1.89603	-2.18983	-2.26016	-2.0786	-1.07381	-1.19822	-2.78053	-2.39253	-2.79003	-2.85427	-2.63914	0.297984	0.247346	0.0128609	0.028615	0.0126071	0.0110127	0.0172728	0.559559	0.689365	0.137922	0.138337	0.0368326	0.0366717	0.0786245
AL591686.2	-0.809284	-1.00509	-0.799502	-0.492018	-0.785813	-0.856144	-0.67459	-1.361	-1.68631	-1.34059	-0.825005	-1.32827	-1.43652	-1.13698	0.191366	0.110085	0.197777	0.420849	0.201728	0.169088	0.271395	0.43158	0.540835	0.502714	0.690328	0.340303	0.309161	0.501436
LINC01347	0.809244	0.429177	-0.0328694	0.842117	0.767463	0.579613	0.910299	1.49984	0.774444	-0.0545883	1.5024	1.39708	1.04465	1.67346	0.152085	0.449356	0.957106	0.151427	0.180444	0.310882	0.112623	0.376735	0.831791	0.998714	0.389344	0.312999	0.481771	0.283377
CEP170	0.196716	0.148304	0.281095	0.0206327	-0.252469	0.156946	-0.2039	2.17891	1.65018	3.12076	0.224798	-2.75145	1.73875	-2.21764	0.0437688	0.117346	0.00624885	0.824829	0.0136692	0.10024	0.0405621	0.173852	0.550322	0.103431	0.912315	0.0393189	0.209639	0.141984
AL606534.1	1.23523	2.05347	2.51716	0.54755	1.15172	1.13115	2.1058	1.10678	1.97438	2.45726	0.455868	1.02874	1.01332	1.98733	0.283876	0.0648918	0.0250971	0.654281	0.318084	0.325179	0.0633205	0.545098	0.464209	0.1829	0.837462	0.476773	0.497098	0.192546
SDCCAG8	-0.154771	-0.0245471	0.00830968	-0.128266	0.0320784	-0.139189	0.0131016	-1.63701	-0.267565	0.0891911	-1.31447	0.343981	-1.48157	0.138927	0.120092	0.792268	0.929977	0.206228	0.735099	0.156839	0.891148	0.327046	0.940106	0.998714	0.466763	0.861389	0.293063	0.954939
AKT3	0.0881413	0.0857435	0.170548	-0.0875793	-0.32553	0.291732	0.03178	1.00254	0.982261	1.94529	-0.975152	-3.63094	3.34873	0.358629	0.330204	0.33981	0.0685503	0.343222	0.00207892	0.00382765	0.724308	0.593259	0.759947	0.29669	0.622768	0.00829419	0.0157689	0.889784
ZBTB18	-0.253639	-0.205935	-0.0492073	0.0644639	-0.730928	-0.147717	-0.285455	-2.89949	-2.39235	-0.570029	0.736935	-8.00642	-1.7064	-3.22084	0.0100094	0.0286251	0.57615	0.471258	3.73097e-07	0.106218	0.00504144	0.0725973	0.365347	0.832566	0.731274	6.33796e-06	0.219067	0.0318431
ADSS	-0.0889499	0.020837	0.071408	0.133354	0.308873	-0.294878	-0.351537	-1.45945	0.345945	1.17883	2.17978	5.13834	-4.80656	-5.66464	0.162759	0.733648	0.254778	0.043694	8.33333e-05	0.000166664	2.84767e-05	0.392642	0.93088	0.565717	0.181565	0.000562099	0.00137035	0.000629193
CATSPERE	-0.678243	-1.31807	0.295736	-0.16311	0.74881	0.193509	-0.0944343	-1.09216	-2.01575	0.544458	-0.270596	1.45984	0.353342	-0.162322	0.29007	0.0599922	0.59323	0.789975	0.162651	0.728196	0.872975	0.550969	0.452539	0.843767	0.898788	0.289074	0.860393	0.951133
DESI2	-0.0512774	0.0783018	0.04872	-0.00231415	0.451255	0.233	0.385955	-0.850611	1.31392	0.810963	-0.0379937	7.60816	3.91048	6.47043	0.406863	0.206409	0.428648	0.970137	7.4033e-07	0.00113467	5.89367e-06	0.66535	0.646531	0.727121	0.984027	1.11091e-05	0.00599317	0.000196344
COX20	0.493142	0.707769	0.87251	0.516109	0.414271	0.56483	0.589726	1.0487	1.57879	1.94034	1.05276	0.87105	1.21558	1.24459	0.309067	0.132896	0.0691902	0.307254	0.395918	0.240835	0.230247	0.571187	0.567739	0.297643	0.587099	0.556949	0.401262	0.453567
HNRNPU	0.245293	0.0695037	0.197124	-0.031462	-0.0725943	0.316268	-0.273309	1.66052	0.470738	1.33254	-0.209692	-0.486973	2.14719	-1.81829	0.115227	0.643839	0.200351	0.836412	0.632526	0.0465672	0.0867677	0.318264	0.919246	0.506398	0.917972	0.776923	0.116772	0.237898
AL356512.1	1.6688	1.37298	0.552683	1.08729	1.52123	1.16339	2.6017	1.35164	1.10097	0.411611	0.823583	1.22115	0.909142	2.20994	0.194286	0.286325	0.685791	0.421634	0.238774	0.376044	0.0411817	0.435581	0.720824	0.902839	0.690935	0.386589	0.550475	0.143374
EFCAB2	-0.261656	-0.0831145	-0.190325	-0.0573136	0.7733	-0.0896709	0.305347	-1.83528	-0.610829	-1.34697	-0.396124	6.02889	-0.647078	2.2614	0.0841064	0.549432	0.195755	0.696964	1.38228e-05	0.526264	0.0372007	0.261492	0.885113	0.500695	0.857582	0.000125217	0.691992	0.134372
KIF26B	0.713925	0.510247	0.542447	0.628543	2.09815	0.5225	-1.44834	1.52928	1.0914	1.13632	1.27849	5.09454	1.10155	-2.17501	0.144675	0.290395	0.271662	0.218338	9.12575e-05	0.286083	0.0441042	0.365501	0.723314	0.5831	0.48249	0.000604504	0.454101	0.150435
SMYD3	-0.193615	-0.0112968	0.0661792	0.158797	0.110353	-0.511244	-0.351225	-2.19012	-0.131665	0.764159	1.80209	1.27625	-5.63636	-3.86243	0.0428169	0.896803	0.455298	0.0893753	0.219109	3.01419e-05	0.00125905	0.171808	0.962266	0.746696	0.282342	0.36252	0.000381388	0.0113783
TFB2M	-0.618495	-0.419718	-0.666963	0.0690686	-0.61865	-1.30787	-0.628801	-3.47805	-2.42554	-3.73709	0.398569	-3.47645	-6.94461	-3.49916	0.00289463	0.026767	0.00165181	0.695195	0.00290468	2.43005e-06	0.0027654	0.0368357	0.356299	0.066466	0.856943	0.0109307	6.66351e-05	0.0204574
CNST	-0.198342	-0.0384181	-0.0567475	0.13527	-0.126546	-0.161223	-0.0335158	-2.27951	-0.448968	-0.656613	1.55616	-1.45699	-1.86092	-0.385613	0.035887	0.659152	0.520261	0.138176	0.163427	0.0802242	0.704588	0.154103	0.919246	0.793576	0.369107	0.29012	0.176904	0.874627
AL591623.2	-0.846378	-0.211971	-0.433613	0.298257	-0.215344	-0.844132	-1.64995	-1.03936	-0.281335	-0.552218	0.395805	-0.279625	-1.0363	-1.82296	0.313263	0.781865	0.58802	0.697195	0.783155	0.314647	0.0860287	0.575199	0.938322	0.840086	0.857769	0.898121	0.485947	0.236528
AL591848.3	-0.217362	0.657185	-1.73696	-0.0701944	0.902352	-0.243706	-1.69094	-0.218472	0.733175	-1.50453	-0.0697049	1.00944	-0.247321	-1.4659	0.829675	0.473488	0.150882	0.945246	0.326984	0.807636	0.161015	0.964711	0.845335	0.439273	0.97419	0.486134	0.920772	0.358423
SCCPDH	-0.281986	-0.118895	-0.154734	-0.0870063	-0.262016	-0.225343	0.0558348	-3.08747	-1.31837	-1.70163	-0.948391	-2.86801	-2.47691	0.615768	0.00671007	0.20495	0.107127	0.356281	0.0106981	0.0241131	0.546243	0.0582059	0.645562	0.373679	0.635715	0.0321721	0.0691038	0.756422
KIF28P	0.216025	0.152565	-1.76986	-1.09369	0.249536	0.202168	0.545471	0.334932	0.240552	-2.20556	-1.42103	0.387964	0.314919	0.870335	0.741793	0.812793	0.0415379	0.173477	0.70288	0.756674	0.396298	0.913418	0.943793	0.231735	0.421604	0.835782	0.882459	0.627065
AL591848.4	-0.554263	0.175892	-0.133558	-0.611474	-0.2039	0.643534	0.581443	-1.54984	0.571535	-0.401814	-1.60507	-0.603193	2.18137	1.91237	0.139682	0.575152	0.692851	0.12698	0.554381	0.0435581	0.0729111	0.358037	0.896796	0.906716	0.350643	0.707886	0.110978	0.211927
LINC01341	1.35455	1.86052	1.38217	2.27874	2.2186	2.17511	2.89085	2.14182	3.13581	2.19564	3.81456	3.7758	3.71361	5.13292	0.0470565	0.00605056	0.0423554	0.00139661	0.00151893	0.001738	8.42739e-05	0.182352	0.201853	0.23443	0.0169634	0.0063988	0.00839964	0.00142376
AHCTF1	0.0671661	0.222808	0.220681	0.12146	-0.0259871	0.290675	0.175325	1.05036	3.52282	3.46697	1.88294	-0.404727	4.58451	2.73915	0.308324	0.00262736	0.00296486	0.0770188	0.690749	0.000266642	0.0140256	0.570612	0.137256	0.0806441	0.258532	0.825993	0.00195706	0.0679059
ZNF695	0.404355	0.0906713	-0.50524	-0.132233	-0.228936	-0.0358656	0.128909	1.01819	0.225218	-1.10769	-0.292961	-0.518009	-0.0853517	0.305392	0.322925	0.824507	0.283495	0.773115	0.611159	0.932984	0.763793	0.58612	0.945542	0.597496	0.892148	0.757829	0.973383	0.915281
ZNF670.ZNF695	-0.661164	0.565317	-0.24654	2.60779	1.1762	0.477919	0.293689	-0.473189	0.452659	-0.181788	2.32096	0.969277	0.37556	0.224272	0.642126	0.656545	0.857909	0.03304	0.34606	0.711911	0.825231	0.84816	0.919246	0.995687	0.151926	0.506479	0.848201	0.939464
ZNF670	-0.294496	-0.260948	-0.130242	-0.239966	-0.22795	-0.36272	-0.0644074	-1.30308	-1.20023	-0.591508	-1.01717	-1.02684	-1.60083	-0.291225	0.210001	0.246587	0.562	0.323397	0.318953	0.127918	0.774419	0.457154	0.688588	0.822744	0.603607	0.477711	0.251689	0.922473
ZNF669	-0.336623	-0.321329	-0.238163	0.380344	-0.182088	-0.0927564	0.291287	-2.25603	-2.23062	-1.62073	2.71505	-1.24726	-0.651044	2.10801	0.0375986	0.0395365	0.123561	0.0147497	0.229292	0.523762	0.0502495	0.158284	0.399397	0.39784	0.0887778	0.375201	0.690131	0.164191
C1orf229	-0.620639	-1.59566	-0.0119774	-2.26916	-2.56296	-0.671986	0.119967	-0.783502	-1.86551	-0.0160043	-2.38687	-2.72319	-0.848089	0.160429	0.444162	0.0795469	0.987418	0.0289437	0.0145013	0.408226	0.874443	0.698861	0.495766	0.998714	0.139412	0.0413329	0.583319	0.951183
ZNF124	-0.882705	-0.293688	-0.76372	0.0424359	-0.619831	-0.540566	-0.183222	-4.26452	-1.62334	-3.75831	0.227859	-3.13841	-2.7987	-0.978813	0.000528557	0.122999	0.00157758	0.822487	0.00601695	0.0123795	0.341461	0.0161543	0.55726	0.0651786	0.911614	0.020027	0.040341	0.572983
AL390728.6	-0.763725	-0.436808	-0.626432	-0.154365	-1.18227	-1.03703	-0.245137	-4.11871	-2.56606	-3.45979	-0.875703	-5.90245	-5.37846	-1.41475	0.000723514	0.0200875	0.0030112	0.393454	1.77297e-05	5.08462e-05	0.175283	0.0189041	0.322759	0.0807026	0.667327	0.000154415	0.000566917	0.37792
AL390728.4	-0.538894	-0.380429	-0.428793	-0.142796	-1.10291	-0.79928	-0.514624	-3.76588	-2.74784	-3.02884	-1.00655	-7.21344	-5.46632	-3.56335	0.00155192	0.0137727	0.00760487	0.328332	1.49068e-06	4.25107e-05	0.00240671	0.027446	0.283643	0.110659	0.608143	1.97976e-05	0.000496525	0.0184216
RNA5SP82	0.145977	-0.0870156	-0.111584	-0.861724	-0.73846	-0.8495	-1.32201	0.137833	-0.0814041	-0.101998	-0.71074	-0.626273	-0.726739	-1.07179	0.891999	0.936076	0.919958	0.486928	0.539494	0.477321	0.298867	0.99748	0.978489	0.998714	0.745959	0.694429	0.647679	0.531166
ZNF496	0.165924	0.0899585	0.0482377	0.0298584	0.487779	0.155934	0.00868467	2.08867	1.14023	0.602755	0.364731	6.23437	1.96734	0.107271	0.0521639	0.270076	0.554665	0.719831	9.26584e-06	0.0657612	0.915836	0.194003	0.70684	0.817344	0.868848	8.9904e-05	0.152154	0.960483
NLRP3	0.168462	-1.52261	0.120153	0.48849	-2.41529	-1.13849	-1.63374	0.228768	-1.73018	0.161796	0.662809	-2.46898	-1.33144	-1.76316	0.821792	0.101795	0.873383	0.516381	0.024506	0.200707	0.0959227	0.959904	0.531151	0.998714	0.768348	0.0635532	0.351078	0.25436
LYPD8	0.778894	0.750232	0.609035	1.28666	1.87055	1.13299	0.449054	1.05547	1.03511	0.806594	1.77526	2.77924	1.59912	0.58405	0.306047	0.315185	0.431093	0.093845	0.0128959	0.1283	0.566892	0.568132	0.741556	0.728535	0.290762	0.0374839	0.252147	0.773517
SH3BP5L	0.161531	0.00335172	0.144205	-0.282664	0.338624	0.271559	-0.0285219	1.83833	0.0382198	1.63925	-3.0664	3.87892	3.11371	-0.318667	0.0836355	0.96996	0.119621	0.00701912	0.00121489	0.00634386	0.753879	0.260703	0.990115	0.393421	0.0528832	0.00530439	0.0236627	0.909995
ZNF672	0.183709	0.0787306	0.000812217	-0.47553	0.592617	0.417356	0.00600417	1.63359	0.705115	0.00710161	-3.80479	5.41376	3.79056	0.0518523	0.120814	0.490333	0.994417	0.00142647	4.7312e-05	0.00147114	0.959254	0.328354	0.853567	0.998714	0.0172196	0.00034963	0.00735036	0.978915
ZNF692	0.0437156	-0.010657	0.0702223	-0.454165	-0.458535	-0.0727119	-0.0769402	0.337629	-0.0836514	0.543573	-3.12278	-3.29452	-0.557097	-0.576401	0.739795	0.934315	0.593826	0.00622181	0.00430222	0.584756	0.571933	0.91231	0.978036	0.843966	0.0482905	0.0152061	0.743907	0.777057
PGBD2	0.0520987	0.0597219	-0.0634006	0.556174	0.911849	0.811967	0.90179	0.347064	0.408522	-0.413899	3.79433	6.70383	5.95377	6.55218	0.732822	0.688015	0.684147	0.00145914	3.79602e-06	1.60218e-05	5.04772e-06	0.90796	0.919246	0.901648	0.0174741	4.30323e-05	0.000241277	0.000175921
RPL23AP25	0.770983	2.85963	2.18912	2.86627	1.80931	2.78503	3.31076	0.769685	3.29898	2.40138	3.21402	1.92898	3.17216	3.84985	0.4521	0.00426107	0.0281082	0.00511583	0.0706816	0.00559702	0.00129383	0.705341	0.174744	0.192334	0.042349	0.14994	0.02142	0.0116245
SH3YL1	-0.163893	0.0017855	-0.161049	-0.0933787	0.186883	-0.491604	-0.269104	-1.09854	0.0125687	-1.07762	-0.602418	1.31393	-3.15721	-1.74507	0.287355	0.990119	0.296328	0.554885	0.206408	0.00577934	0.0991064	0.548211	0.997306	0.609758	0.796808	0.345934	0.0219589	0.260158
ACP1	-0.336945	-0.172401	-0.336302	-0.0180399	0.0835572	-0.329607	0.100215	-4.1327	-2.14416	-4.12423	-0.221327	1.04021	-4.05248	1.24351	0.000702019	0.0468424	0.000714948	0.827487	0.312879	0.000834693	0.230634	0.0186125	0.421342	0.0501177	0.913428	0.470964	0.00473387	0.454035
ALKAL2	-0.260216	0.526916	0.3658	2.49406	0.995986	1.49672	0.456905	-0.241427	0.526532	0.354951	2.76602	1.01523	1.58884	0.443656	0.812126	0.605353	0.727012	0.0132582	0.324294	0.130607	0.662913	0.954704	0.907723	0.927349	0.082797	0.483332	0.255283	0.845728
TMEM18	-0.423731	-0.182821	-0.534595	0.0721555	0.163478	-0.445469	0.0186177	-3.26538	-1.45298	-4.0823	0.563831	1.3081	-3.44208	0.146682	0.00458083	0.164525	0.000782656	0.580267	0.208331	0.0031288	0.885117	0.0473848	0.605424	0.051916	0.80351	0.348396	0.0134702	0.953698
AC092159.2	-1.69526	-0.657669	-0.367584	-0.464401	-1.36635	-1.78474	0.116495	-1.70154	-0.758838	-0.429537	-0.518715	-1.39358	-1.79075	0.142033	0.107144	0.458391	0.672952	0.610677	0.181481	0.0912408	0.888732	0.304026	0.836988	0.894965	0.815041	0.314445	0.195182	0.954229
LINC01115	-0.0205165	-0.216317	-0.0107341	1.0905	0.00295496	1.11976	0.114177	-0.027027	-0.284356	-0.0141027	1.50562	0.00391062	1.58458	0.150709	0.978754	0.779588	0.988913	0.150604	0.996926	0.131574	0.881988	0.99748	0.938192	0.998714	0.388197	0.99907	0.256616	0.953544
AC116609.1	-0.0205165	0.592353	-0.0107341	0.29675	0.00295496	-0.0673764	0.114177	-0.0337197	1.02046	-0.0175949	0.48642	0.004879	-0.110507	0.188028	0.973495	0.32188	0.986168	0.63291	0.996164	0.913308	0.853091	0.99748	0.746825	0.998714	0.828392	0.99907	0.972458	0.947119
PXDN	0.668264	0.385933	0.40332	0.165274	0.177276	0.446583	-0.246793	4.67088	2.69153	2.79912	1.12977	1.22198	3.10745	-1.67535	0.000221982	0.0154909	0.0123687	0.274335	0.238469	0.00642938	0.112246	0.0105885	0.293053	0.13546	0.548974	0.38624	0.0238951	0.282715
MYT1L	-1.97582	-2.17162	0.411314	-0.499554	-1.95235	-2.02268	-1.84113	-2.52597	-2.7687	0.641891	-0.701571	-2.5108	-2.579	-2.35979	0.021812	0.0131841	0.529545	0.492485	0.0225003	0.0195592	0.0305652	0.114283	0.278476	0.800048	0.749762	0.0592405	0.0581821	0.117039
AC093390.2	-0.0205165	0.970249	-0.0107341	0.29675	0.00295496	-0.0673764	0.114177	-0.0293973	1.49341	-0.0153395	0.424069	0.00425359	-0.0963417	0.163926	0.976892	0.153744	0.987941	0.676858	0.996656	0.924381	0.871732	0.99748	0.591871	0.998714	0.848204	0.99907	0.972849	0.950956
AC093390.1	-0.0205165	-0.216317	-0.0107341	0.29675	0.00295496	-0.0673764	0.114177	-0.033119	-0.34845	-0.0172815	0.477755	0.00479209	-0.108538	0.184679	0.973967	0.7318	0.986414	0.638938	0.996233	0.914845	0.855676	0.99748	0.93088	0.998714	0.832014	0.99907	0.972458	0.947119
MYT1L.AS1	-0.0205165	-0.216317	-0.0107341	0.29675	0.00295496	-0.0673764	0.114177	-0.0377015	-0.396664	-0.0196727	0.54386	0.00545515	-0.123556	0.210232	0.970367	0.696573	0.984535	0.593632	0.995711	0.903122	0.835997	0.99748	0.919246	0.998714	0.80351	0.99907	0.969192	0.939464
LINC01250	0.800207	-0.216317	-0.0107341	0.29675	0.718172	-0.0673764	0.114177	1.17426	-0.302144	-0.0149849	0.414265	1.0547	-0.0941144	0.160136	0.256553	0.766225	0.98822	0.683885	0.306393	0.926124	0.87467	0.513628	0.936549	0.998714	0.851231	0.464013	0.973155	0.951183
EIPR1	0.102787	0.0199369	0.0534796	-0.0850098	0.359588	-0.0372022	0.0570018	1.41132	0.276004	0.731063	-1.11682	5.01579	-0.507127	0.770953	0.176274	0.785888	0.474744	0.279682	0.000107503	0.618611	0.451368	0.412133	0.939085	0.761212	0.554693	0.000689091	0.772653	0.67546
EIPR1.IT1	-0.0251345	-0.669008	-1.59562	-0.129135	-0.533327	-1.65226	-0.731809	-0.024183	-0.621175	-1.35042	-0.119889	-0.495801	-1.39939	-0.659122	0.98099	0.542763	0.19467	0.905984	0.626413	0.179764	0.518688	0.99748	0.881581	0.499694	0.95593	0.771519	0.323992	0.733869
TRAPPC12	0.144228	0.0655924	0.0779815	-0.228512	0.41875	0.204025	0.0260763	1.59407	0.731047	0.857003	-2.36957	4.70601	2.27236	0.282168	0.129429	0.474753	0.403419	0.0299702	0.000206069	0.0364001	0.781237	0.342062	0.845853	0.706351	0.142594	0.00118962	0.0961297	0.927015
TRAPPC12.AS1	0.300072	0.472248	0.683714	1.01095	0.606817	0.69567	0.51909	0.87807	1.44783	2.09843	3.11051	1.84554	2.15293	1.53609	0.392205	0.16594	0.0511895	0.00638737	0.0825334	0.0460482	0.143006	0.652607	0.60654	0.256994	0.0492044	0.169426	0.11582	0.330646
AC114810.1	-0.436213	-0.561163	-0.649259	-0.950954	-0.8101	-0.386004	-0.37557	-0.583259	-0.757657	-0.84909	-1.16047	-1.04739	-0.523583	-0.501803	0.567413	0.459079	0.407685	0.261969	0.309653	0.607359	0.622273	0.794959	0.837254	0.710228	0.536061	0.46762	0.763723	0.816795
ADI1	-0.291659	-0.15417	-0.325217	0.397138	-0.00726781	-0.0217159	0.485485	-2.43536	-1.30257	-2.71178	3.35965	-0.0612485	-0.183373	4.14202	0.026239	0.210172	0.0148507	0.00373852	0.951879	0.856685	0.000688049	0.12761	0.650629	0.146126	0.0337153	0.99907	0.9579	0.007165
AC231981.1	-0.145868	-0.520137	0.569192	1.77057	-0.262126	0.437128	0.161619	-0.261349	-0.908924	1.11154	3.80666	-0.465029	0.84485	0.293932	0.796978	0.376156	0.281881	0.0014207	0.647839	0.409983	0.772385	0.945124	0.783745	0.59551	0.0171788	0.79043	0.585196	0.921247
AC108488.1	-0.20222	0.270612	-0.0491908	-0.127175	-0.216194	0.262127	0.711858	-0.729033	1.08163	-0.181975	-0.440952	-0.781542	1.02563	2.88705	0.475953	0.294593	0.857765	0.66483	0.445283	0.319508	0.0102762	0.722811	0.727005	0.99568	0.842829	0.605594	0.49093	0.0540789
RNASEH1	-0.0606351	-0.0394363	0.0419544	-0.1305	0.614145	0.1402	0.0164111	-0.719725	-0.474897	0.501227	-1.50242	7.56553	1.69159	0.193906	0.481519	0.640932	0.62267	0.151423	7.97659e-07	0.109058	0.848559	0.726962	0.919246	0.863529	0.389344	1.17812e-05	0.223197	0.946649
RNASEH1.AS1	-0.0601667	0.0349781	0.0132996	0.313775	0.100056	-1.00623	-0.433086	-0.439767	0.265183	0.0981461	2.31352	0.747012	-6.4144	-2.94598	0.665672	0.794072	0.92297	0.0335349	0.465312	6.55727e-06	0.00907032	0.863946	0.940551	0.998714	0.153359	0.624927	0.000131788	0.04917
RPS7	-0.729115	-0.296926	-0.708159	0.249579	-0.663019	-1.33353	-0.391481	-3.44585	-1.42617	-3.34827	1.1997	-3.13725	-6.20408	-1.86037	0.00310339	0.17201	0.00383142	0.246787	0.00603194	9.82512e-06	0.0803065	0.038405	0.613664	0.086927	0.518608	0.0200613	0.000172462	0.226464
COLEC11	0.0680847	1.41077	0.922252	0.806857	-0.509941	-0.129054	-0.792749	0.0643675	1.50794	0.932549	0.787408	-0.448921	-0.119809	-0.687995	0.949432	0.150015	0.36417	0.441934	0.659186	0.906045	0.50078	0.99748	0.589387	0.672736	0.708827	0.799847	0.97093	0.718893
AC010907.2	-0.0205165	-0.216317	-0.0107341	0.29675	0.00295496	-0.0673764	0.114177	-0.0377015	-0.396664	-0.0196727	0.54386	0.00545515	-0.123556	0.210232	0.970367	0.696573	0.984535	0.593632	0.995711	0.903122	0.835997	0.99748	0.919246	0.998714	0.80351	0.99907	0.969192	0.939464
ALLC	-0.0205165	-0.216317	-0.0107341	0.29675	0.00295496	-0.0673764	0.114177	-0.0377015	-0.396664	-0.0196727	0.54386	0.00545515	-0.123556	0.210232	0.970367	0.696573	0.984535	0.593632	0.995711	0.903122	0.835997	0.99748	0.919246	0.998714	0.80351	0.99907	0.969192	0.939464
AC108025.1	-0.0205165	-0.216317	-0.0107341	0.29675	0.00295496	-0.0673764	0.114177	-0.028653	-0.301463	-0.0149511	0.413331	0.00414589	-0.0939023	0.159776	0.977477	0.766735	0.988246	0.684555	0.996741	0.92629	0.87495	0.99748	0.936549	0.998714	0.85138	0.99907	0.973155	0.951183
SOX11	-0.849396	0.159949	-0.191797	-0.496936	-0.315262	-0.52076	0.137541	-0.606396	0.125726	-0.144086	-0.354646	-0.23715	-0.383394	0.106224	0.552302	0.901431	0.887135	0.727236	0.815388	0.706202	0.916654	0.78344	0.963643	0.998714	0.871769	0.922649	0.843865	0.960639
AC108025.2	-0.0205165	-0.216317	-0.0107341	0.29675	0.00295496	-0.0673764	0.114177	-0.0377015	-0.396664	-0.0196727	0.54386	0.00545515	-0.123556	0.210232	0.970367	0.696573	0.984535	0.593632	0.995711	0.903122	0.835997	0.99748	0.919246	0.998714	0.80351	0.99907	0.969192	0.939464
LINC01105	-0.0205165	-0.216317	-0.0107341	0.29675	0.00295496	-0.0673764	0.114177	-0.0377015	-0.396664	-0.0196727	0.54386	0.00545515	-0.123556	0.210232	0.970367	0.696573	0.984535	0.593632	0.995711	0.903122	0.835997	0.99748	0.919246	0.998714	0.80351	0.99907	0.969192	0.939464
CMPK2	0.77879	0.559435	0.776267	2.57905	0.54563	0.133445	0.523858	0.702475	0.504503	0.699981	2.57687	0.479003	0.115387	0.459622	0.491935	0.620415	0.493452	0.0196452	0.638068	0.909497	0.651638	0.735113	0.913306	0.773879	0.107603	0.781885	0.972458	0.837831
RSAD2	-0.110429	-0.955993	1.16824	0.865903	-4.07758	-1.61499	-0.855125	-0.269847	-2.10453	3.35815	2.31952	-5.64109	-3.12616	-1.81743	0.790542	0.0505891	0.00375065	0.0331352	2.98564e-05	0.00617703	0.0869054	0.941609	0.431384	0.0865856	0.152107	0.000238675	0.0231604	0.238125
AC017076.1	-0.0205165	-0.216317	-0.0107341	0.29675	0.00295496	-0.0673764	0.114177	-0.0377015	-0.396664	-0.0196727	0.54386	0.00545515	-0.123556	0.210232	0.970367	0.696573	0.984535	0.593632	0.995711	0.903122	0.835997	0.99748	0.919246	0.998714	0.80351	0.99907	0.969192	0.939464
RNF144A.AS1	-0.0205165	-0.216317	-0.0107341	0.29675	0.00295496	-0.0673764	0.114177	-0.0377015	-0.396664	-0.0196727	0.54386	0.00545515	-0.123556	0.210232	0.970367	0.696573	0.984535	0.593632	0.995711	0.903122	0.835997	0.99748	0.919246	0.998714	0.80351	0.99907	0.969192	0.939464
RNF144A	0.244642	0.560632	-0.562216	1.08967	2.02923	0.958643	1.25683	0.241028	0.577786	-0.51693	1.1229	2.30467	1.00708	1.33597	0.81243	0.571019	0.611896	0.277164	0.0341328	0.328084	0.199253	0.954796	0.894126	0.855894	0.55155	0.0834229	0.500079	0.411454
AC068481.1	-0.0205165	-0.216317	-0.0107341	0.29675	0.00295496	-0.0673764	0.114177	-0.0377015	-0.396664	-0.0196727	0.54386	0.00545515	-0.123556	0.210232	0.970367	0.696573	0.984535	0.593632	0.995711	0.903122	0.835997	0.99748	0.919246	0.998714	0.80351	0.99907	0.969192	0.939464
AC010904.2	-0.0205165	-0.216317	-0.0107341	0.29675	0.00295496	-0.0673764	0.114177	-0.0377015	-0.396664	-0.0196727	0.54386	0.00545515	-0.123556	0.210232	0.970367	0.696573	0.984535	0.593632	0.995711	0.903122	0.835997	0.99748	0.919246	0.998714	0.80351	0.99907	0.969192	0.939464
AC011747.1	-0.250887	-0.615348	-0.325954	-1.00277	-4.1335	-1.25095	-1.18	-0.715222	-1.70796	-0.918174	-2.34889	-6.02385	-2.98981	-2.77139	0.484225	0.105923	0.371432	0.0312419	1.39601e-05	0.00826392	0.01311	0.728783	0.535833	0.678913	0.14612	0.000126266	0.0291633	0.0646315
ID2.AS1	-0.462191	-0.0322012	-0.364168	-0.112036	0.0535113	0.345978	0.6964	-0.935878	-0.0717285	-0.746775	-0.227858	0.117365	0.792864	1.64032	0.362503	0.943659	0.465451	0.822488	0.907953	0.438834	0.119396	0.624688	0.980977	0.754612	0.911614	0.991061	0.612237	0.293639
ID2	-0.342105	-0.421544	-0.674728	0.947858	-0.741401	-1.21231	-1.02241	-2.47514	-3.08826	-4.69614	7.43213	-5.11308	-7.87876	-6.66035	0.0242002	0.0066988	0.00021042	1.00893e-06	8.78131e-05	4.63703e-07	4.11788e-06	0.121637	0.210389	0.0339311	7.54358e-05	0.000586724	2.33036e-05	0.000152101
KIDINS220	0.340271	0.299397	0.343807	0.184561	0.846971	0.956972	0.614613	2.37699	2.10515	2.4012	1.25917	6.02509	6.85267	4.31747	0.0295259	0.0505282	0.0281185	0.225064	1.39263e-05	2.87858e-06	0.000471746	0.138032	0.431374	0.192334	0.491082	0.000126013	7.4051e-05	0.00535091
MBOAT2	-0.19266	-0.10221	0.0112296	0.171883	-0.212502	-0.184515	-0.419255	-3.10836	-1.67055	0.182839	2.77981	-3.41831	-2.985	-6.63044	0.00641689	0.113203	0.857098	0.0128803	0.0032937	0.00834891	4.35563e-06	0.0566406	0.544176	0.995418	0.0811658	0.0121596	0.029396	0.000157578
ASAP2	0.315122	0.256015	0.302328	-0.126361	0.0560514	0.317886	0.0474769	3.14161	2.569	3.01119	-1.2007	0.549557	3.17692	0.462522	0.00597591	0.0199664	0.00789618	0.246408	0.589804	0.00554014	0.6496	0.0545114	0.322447	0.112119	0.518274	0.739295	0.0212292	0.836206
ITGB1BP1	-0.459557	-0.225037	-0.450536	0.28393	-0.898812	-0.694912	-0.213798	-4.08497	-2.0312	-4.00543	2.56245	-7.83406	-6.13294	-1.90823	0.000778159	0.0582493	0.00092402	0.0202373	5.00631e-07	1.12806e-05	0.0734771	0.0196431	0.44726	0.0548523	0.109844	8.07889e-06	0.0001891	0.213068
CPSF3	-0.228356	-0.0228528	-0.065141	0.0532567	-0.104551	-0.199615	0.0286831	-2.85955	-0.290402	-0.820553	0.666007	-1.31387	-2.50709	0.36079	0.0108908	0.775038	0.423311	0.514385	0.206427	0.0226716	0.722722	0.0756443	0.937298	0.722359	0.766329	0.345934	0.0657302	0.888525
IAH1	-0.264148	-0.066382	-0.261147	-0.00668622	-0.387791	-0.303361	0.537045	-1.53383	-0.396002	-1.5168	-0.0386844	-2.22789	-1.76386	3.24968	0.143557	0.697053	0.147778	0.969595	0.0397503	0.0958024	0.00473821	0.363485	0.919289	0.434629	0.983754	0.0945677	0.202382	0.0304531
ADAM17	0.0270452	0.0984723	0.0673433	0.0672054	0.859986	0.120553	0.136153	0.37879	1.39432	0.944525	0.929305	12.4021	1.69844	1.90439	0.709555	0.181262	0.358195	0.365801	6.43378e-10	0.107738	0.0740061	0.893217	0.623044	0.667749	0.643956	3.52845e-08	0.221356	0.213782
AC080162.1	0.843759	-0.103143	-0.196355	-1.29376	0.306	-0.0518382	-0.589987	0.946769	-0.10912	-0.201708	-1.16539	0.330605	-0.0541387	-0.573137	0.357083	0.914391	0.84255	0.260028	0.745002	0.957459	0.574091	0.619747	0.969215	0.988326	0.533995	0.869316	0.975804	0.778302
AC073195.1	-1.00541	-0.354823	-0.394973	-0.305912	-0.212404	-1.69792	-0.808077	-2.40748	-0.983909	-1.04959	-0.784162	-0.582863	-3.68849	-1.98296	0.0277636	0.339022	0.308667	0.443785	0.567673	0.00183522	0.063848	0.132373	0.759781	0.6236	0.710267	0.719173	0.00879668	0.193632
YWHAQ	-0.353787	-0.116624	-0.214892	0.147164	-0.698619	-0.468686	-0.150059	-3.85808	-1.28525	-2.35112	1.61226	-7.54516	-5.10269	-1.63919	0.00127098	0.216019	0.0311025	0.1254	8.26678e-07	8.97268e-05	0.119633	0.0250087	0.655899	0.202431	0.348194	1.21178e-05	0.000855365	0.29402
TAF1B	-0.298044	-0.0899943	-0.16332	-0.0754755	-0.164505	-0.347735	-0.0779082	-3.26239	-1.01848	-1.8084	-0.819173	-1.81794	-3.80718	-0.859521	0.00461038	0.322793	0.0883524	0.424077	0.0868235	0.0014191	0.402068	0.0475065	0.747807	0.336765	0.692914	0.176556	0.00713281	0.63157
AC010969.2	0.0435215	0.159994	-0.166703	0.209153	-0.384084	0.121623	0.0232096	0.1565	0.601517	-0.57944	0.735097	-1.29702	0.44664	0.0817572	0.877491	0.55547	0.569928	0.472347	0.212034	0.660799	0.935799	0.992645	0.887065	0.828289	0.732488	0.353357	0.806971	0.967277
GRHL1	-0.300107	0.131192	0.165998	-0.0964504	0.0717407	0.26823	0.170614	-2.10591	1.00644	1.24634	-0.6654	0.532052	2.05567	1.2621	0.0504542	0.32838	0.229622	0.514764	0.601607	0.055584	0.224035	0.190165	0.751441	0.539228	0.766735	0.749452	0.134121	0.445029
AC104794.2	0.565881	0.104032	0.533236	0.0276542	0.295497	0.334078	0.327056	1.93731	0.343804	1.81459	0.083332	0.975168	1.11452	1.05969	0.0695858	0.735229	0.087358	0.934566	0.343214	0.280637	0.304181	0.232685	0.930914	0.334934	0.970404	0.503524	0.447396	0.5374
KLF11	0.295296	-0.0366496	0.218211	-0.683762	0.176338	-0.0199951	-0.196573	2.27643	-0.279312	1.66964	-4.53928	1.3407	-0.150543	-1.42598	0.0361074	0.783391	0.113387	0.000293583	0.197743	0.882116	0.172063	0.15468	0.938601	0.383338	0.00548293	0.335386	0.969192	0.374164
CYS1	1.09345	0.602538	0.827412	-0.214513	-0.110829	1.01656	0.721931	5.6399	3.01263	4.14361	-0.882905	-0.490765	5.22643	3.51399	2.99278e-05	0.00787204	0.000685686	0.38966	0.629897	6.94656e-05	0.00267809	0.00367432	0.223749	0.0501177	0.664076	0.774398	0.000712055	0.0199546
RRM2	0.0801504	0.17226	0.0506171	-0.187714	-0.73777	-0.345352	-0.31366	1.43486	3.10829	0.905206	-3.30346	-12.8769	-6.11581	-5.52905	0.169553	0.0064178	0.378066	0.00422013	3.60973e-10	1.16632e-05	3.74304e-05	0.402604	0.206139	0.684594	0.0368306	2.24459e-08	0.000193117	0.000773968
AC007240.1	0.0818325	-0.581335	-0.492612	-0.415307	-0.482108	0.275495	-0.701792	0.208775	-1.37255	-1.13965	-0.924475	-1.12417	0.723094	-1.53767	0.837116	0.187815	0.27031	0.368237	0.276637	0.4795	0.142619	0.969316	0.62936	0.581731	0.645902	0.430319	0.649554	0.330443
C2orf48	-0.0112763	0.187772	-0.216993	-0.823385	-0.296546	0.116511	-0.213367	-0.0213447	0.374607	-0.394614	-1.2751	-0.542013	0.226098	-0.380418	0.98322	0.712607	0.698058	0.219506	0.594877	0.823834	0.708369	0.99748	0.924498	0.909405	0.483778	0.74357	0.933281	0.877813
RF00410.1	-1.6054	0.40923	-0.434539	-1.28814	-0.739675	-1.65226	-0.639919	-2.19119	0.664887	-0.648481	-1.75241	-1.07157	-2.24943	-0.926464	0.0427273	0.515084	0.525378	0.0978047	0.298961	0.0380936	0.367233	0.171672	0.866359	0.797217	0.297724	0.455343	0.100015	0.598763
HPCAL1	0.407352	0.227687	0.211304	0.0824769	-0.961076	-0.150241	-0.111289	7.08617	3.96272	3.65251	1.40522	-15.87	-2.5713	-1.8949	1.87643e-06	0.00101341	0.00198402	0.17805	1.36039e-11	0.019872	0.0753252	0.000862677	0.090862	0.0702527	0.428096	1.62405e-09	0.058918	0.216435
ODC1	-0.321906	-0.202135	-0.204857	0.306224	0.0898321	-0.131524	0.0612887	-5.02815	-3.18984	-3.21155	4.83184	1.42052	-2.07047	0.965034	0.000104769	0.00538861	0.00514312	0.000158028	0.173622	0.0540255	0.34812	0.00737407	0.194603	0.095942	0.00346315	0.30383	0.13127	0.579702
AC007249.2	0.0185055	-0.965009	-0.0499127	-1.93975	-0.556893	-1.04303	-1.23924	0.0361722	-1.66639	-0.0963329	-2.67238	-0.992096	-1.73875	-1.96467	0.971568	0.114038	0.924388	0.0161209	0.335128	0.10024	0.066093	0.99748	0.545979	0.998714	0.0940959	0.494634	0.209639	0.198239
NOL10	-0.226932	-0.0282439	-0.0365033	0.116369	0.197744	-0.262112	-0.158679	-2.74897	-0.350257	-0.447417	1.41289	2.45096	-3.17903	-1.91361	0.0137403	0.730468	0.660249	0.175821	0.0254212	0.00551512	0.0727424	0.0863835	0.93088	0.887863	0.424721	0.0655178	0.0211521	0.211607
RN7SL832P	0.1142	0.220159	-0.269014	0.29846	-0.355368	0.196	0.32021	0.222705	0.447741	-0.494278	0.570165	-0.66081	0.388916	0.629371	0.826431	0.66002	0.627466	0.57606	0.517632	0.702189	0.537513	0.962846	0.919246	0.866618	0.80351	0.6742	0.840558	0.748837
ATP6V1C2	0.320007	0.216312	0.6906	1.24693	1.51491	0.230325	0.175592	0.73082	0.500837	1.65685	3.08076	3.95751	0.523452	0.387946	0.474889	0.622938	0.115976	0.00680697	0.00102489	0.607448	0.702894	0.722328	0.915117	0.387125	0.0516631	0.00459458	0.763791	0.873132
AC092687.3	1.12198	-0.231797	-0.799502	0.301728	2.00242	-0.856144	0.156198	1.04522	-0.199781	-0.652057	0.260026	1.9908	-0.698717	0.134692	0.310625	0.844033	0.523124	0.797981	0.0629061	0.494222	0.894445	0.572695	0.949834	0.795671	0.901642	0.136583	0.663301	0.955406
PDIA6	0.115425	0.0844395	0.187194	0.417243	1.83235	0.11567	-0.000635098	1.93149	1.41996	3.13839	6.97917	32.0325	1.9384	-0.0105455	0.070349	0.173784	0.00601732	2.28084e-06	1.38773e-16	0.0694436	0.991709	0.234042	0.615616	0.101819	0.000139322	1.99908e-13	0.15863	0.995076
KCNF1	1.55975	2.18051	1.94267	3.04182	0.718172	2.50209	1.58896	1.08538	1.59264	1.38317	2.2685	0.474741	1.84731	1.10601	0.292976	0.129749	0.184595	0.0366806	0.641042	0.0822641	0.284202	0.553841	0.562965	0.488034	0.163052	0.784537	0.180353	0.515317
C2orf50	1.52082	0.619783	-0.799693	-0.494791	1.46822	-0.0494205	-0.595561	1.79317	0.691348	-0.774736	-0.47935	1.72274	-0.0514364	-0.577414	0.0908403	0.498724	0.449188	0.637827	0.103162	0.95958	0.571264	0.274828	0.857417	0.741599	0.831527	0.201713	0.976344	0.776853
PQLC3	-0.128867	0.13397	-0.0183551	0.122703	-0.263845	-0.241889	0.0656491	-0.670808	0.730638	-0.0966504	0.634093	-1.34952	-1.25005	0.344073	0.511397	0.474997	0.92414	0.5345	0.194951	0.228295	0.735031	0.750086	0.845853	0.998714	0.781948	0.331877	0.3853	0.897522
ROCK2	0.286312	0.288671	0.278438	-0.093013	0.0285172	0.47673	0.193858	2.36043	2.39524	2.2942	-0.746706	0.232639	3.96056	1.58523	0.0305259	0.0284588	0.0348527	0.465491	0.818833	0.00101815	0.131425	0.140617	0.364515	0.212336	0.727389	0.925094	0.00552423	0.312412
E2F6	-0.32475	-0.196731	-0.362006	-0.127622	0.000300419	-0.222818	0.0447198	-3.89165	-2.4176	-4.32112	-1.51344	0.00368322	-2.70306	0.545891	0.00118188	0.0272008	0.000468071	0.148623	0.997104	0.0151233	0.592266	0.0242039	0.357733	0.0433291	0.385574	0.99907	0.0474838	0.793628
GREB1	0.351683	-0.528978	-0.0236062	-0.220153	0.220748	-0.290684	-0.204947	1.10234	-1.49526	-0.069881	-0.598912	0.678382	-0.829985	-0.579122	0.285747	0.153263	0.945108	0.557166	0.506702	0.418105	0.570137	0.546844	0.591871	0.998714	0.798626	0.664169	0.592964	0.776082
RN7SL674P	0.800207	-0.216317	-0.0107341	0.29675	0.845211	-0.0673764	0.114177	1.3478	-0.346794	-0.0171994	0.475485	1.4247	-0.108023	0.183801	0.195494	0.733021	0.986479	0.640522	0.172429	0.915248	0.856354	0.437111	0.93088	0.998714	0.832014	0.3023	0.972458	0.947119
LPIN1	0.200565	0.0475081	0.185477	-0.132147	-0.708261	-0.151585	-0.785759	2.10263	0.498792	1.94286	-1.35005	-7.12388	-1.57142	-7.82584	0.0507758	0.624349	0.0688639	0.194785	1.75232e-06	0.134597	5.0775e-07	0.190944	0.916174	0.297371	0.451392	2.26324e-05	0.260746	3.07855e-05
TRIB2	0.103433	-0.143237	0.11696	0.414112	-0.596411	-0.599609	-1.01282	0.870725	-1.19849	0.984259	3.48102	-4.56318	-4.64503	-7.11292	0.396091	0.247244	0.338855	0.00287612	0.000279018	0.000234486	1.78748e-06	0.655358	0.689259	0.650199	0.0280051	0.0015306	0.00176437	8.08973e-05
FAM84A	-0.816571	-1.01237	-0.806788	2.61346	-0.793099	0.573217	-0.681877	-0.634973	-0.785379	-0.625517	2.51442	-0.619868	0.491446	-0.531399	0.53394	0.443091	0.539978	0.0223341	0.543604	0.629425	0.60205	0.768236	0.828156	0.806292	0.117135	0.697724	0.781375	0.800641
NBAS	0.141353	0.211107	0.240331	0.369681	0.924498	0.132738	0.0251677	1.65393	2.50946	2.82818	4.30011	11.243	1.557	0.289173	0.116573	0.0225621	0.0116353	0.000489664	2.85402e-09	0.137976	0.775962	0.3208	0.335115	0.131966	0.00797938	1.17466e-07	0.26584	0.923246
DDX1	-0.102067	-0.0492053	0.0108616	0.0370205	-0.109774	-0.292806	-0.276591	-1.9046	-0.925343	0.20335	0.686911	-2.04605	-5.43895	-5.10895	0.0739763	0.367798	0.841287	0.501446	0.0566178	4.49451e-05	8.85681e-05	0.241742	0.778544	0.987801	0.756862	0.125502	0.000515758	0.00147782
MYCNOS	-0.0205165	-0.216317	-0.0107341	0.29675	0.00295496	-0.0673764	0.114177	-0.033119	-0.34845	-0.0172815	0.477755	0.00479209	-0.108538	0.184679	0.973967	0.7318	0.986414	0.638938	0.996233	0.914845	0.855676	0.99748	0.93088	0.998714	0.832014	0.99907	0.972458	0.947119
MYCN	-0.0205165	0.55697	1.15035	0.29675	0.718172	1.11976	0.114177	-0.018992	0.540426	1.1438	0.273968	0.697507	1.11349	0.105904	0.98507	0.595946	0.268633	0.787426	0.494959	0.281068	0.916904	0.99748	0.903626	0.580544	0.897779	0.652896	0.44797	0.960639
FAM49A	-0.288687	-0.0612959	0.597249	-1.90262	0.326001	0.227471	0.486508	-0.297119	-0.0654788	0.661729	-1.64665	0.354376	0.246052	0.528496	0.769992	0.94856	0.517057	0.118077	0.727435	0.808602	0.604019	0.930318	0.983057	0.791096	0.335138	0.855285	0.921484	0.80224
RAD51AP2	-0.0205165	-0.216317	-0.0107341	0.29675	0.00295496	-0.0673764	0.114177	-0.0377015	-0.396664	-0.0196727	0.54386	0.00545515	-0.123556	0.210232	0.970367	0.696573	0.984535	0.593632	0.995711	0.903122	0.835997	0.99748	0.919246	0.998714	0.80351	0.99907	0.969192	0.939464
VSNL1	-0.63865	-1.36295	-1.96604	-0.867355	-0.708602	-0.439459	-1.10223	-0.591488	-1.19538	-1.61613	-0.760622	-0.642983	-0.413454	-0.967287	0.562013	0.248426	0.124557	0.457353	0.528853	0.684467	0.347025	0.791036	0.690258	0.399618	0.721158	0.684771	0.825886	0.578857
SMC6	0.198029	0.0621661	0.223836	-0.274255	0.186064	0.4093	0.220831	3.2278	1.01651	3.65217	-4.25049	3.02523	6.75306	3.57753	0.00496653	0.323705	0.0019855	0.000544751	0.0076635	3.46291e-06	0.00233391	0.0495169	0.747927	0.0702527	0.00870243	0.0244866	8.43591e-05	0.0180304
GEN1	0.00642789	0.0090336	0.013857	-0.144285	-0.0894086	0.112862	0.202989	0.0701915	0.0999929	0.151303	-1.51622	-0.96696	1.24554	2.22584	0.944864	0.921525	0.881526	0.147925	0.347184	0.229905	0.0399117	0.99748	0.973256	0.998714	0.384779	0.507643	0.387295	0.140504
KCNS3	-0.0878979	-0.0168987	0.162279	-0.364074	0.261913	0.852571	0.78545	-0.276815	-0.0554234	0.529452	-1.0333	0.871634	3.06155	2.75642	0.785275	0.95645	0.60337	0.316008	0.395608	0.00709216	0.0135276	0.939338	0.986229	0.850687	0.596845	0.556639	0.0257949	0.066222
AC079148.1	-1.187	-0.250608	0.407744	0.293176	-0.321274	-0.461041	-1.05231	-1.01292	-0.232624	0.391152	0.272108	-0.290002	-0.415696	-0.900052	0.325366	0.818844	0.700567	0.788831	0.775339	0.682857	0.380725	0.58818	0.944439	0.911096	0.89836	0.892569	0.824812	0.61156
RDH14	0.242944	0.206957	0.22272	-0.344577	0.565504	0.281626	0.17296	1.74509	1.50918	1.59305	-2.19527	4.17257	2.03794	1.21286	0.099103	0.1497	0.129658	0.0423868	0.000644203	0.0575041	0.241846	0.28989	0.589387	0.407979	0.178676	0.00310991	0.137524	0.467927
LINC01376	-0.333115	-0.378928	-0.178696	-0.426002	1.11953	0.02185	0.820149	-0.844627	-0.988504	-0.464962	-1.01649	3.44726	0.0591105	2.40064	0.410104	0.336832	0.647886	0.32371	0.00309396	0.953557	0.0281499	0.667258	0.75839	0.87973	0.603888	0.0115346	0.97485	0.111101
OSR1	-0.0763565	-0.41216	0.0125255	0.181554	-0.920701	-0.694303	-1.04054	-0.382581	-2.01695	0.0634814	0.90063	-4.01127	-3.15636	-4.25647	0.706794	0.0598559	0.950127	0.380426	0.000912431	0.00578996	0.00053779	0.891794	0.452333	0.998714	0.656241	0.00417531	0.0219915	0.00594098
LINC00954	-1.3407	-0.775441	-2.39053	-0.498823	-2.29394	-0.291084	-1.09002	-1.19558	-0.753184	-1.89979	-0.472062	-1.82623	-0.292563	-0.972491	0.24835	0.461692	0.0746425	0.642913	0.0855147	0.773413	0.344505	0.504926	0.838762	0.310228	0.832908	0.174519	0.894579	0.576076
TTC32	-0.350203	-0.198919	-0.27953	-0.136205	-0.229822	0.275155	0.634605	-1.83286	-1.09858	-1.47926	-0.701547	-1.23074	1.58869	3.73976	0.0844797	0.287339	0.157448	0.492499	0.235256	0.130642	0.00164229	0.2622	0.721054	0.451031	0.749762	0.382515	0.255284	0.0138946
WDR35	0.00343229	0.0671323	0.149308	-0.100216	-0.0359966	-0.0274965	-0.0462081	0.0415207	0.830684	1.82872	-1.16094	-0.433144	-0.333098	-0.549416	0.967367	0.417721	0.0851255	0.261784	0.670381	0.743152	0.589899	0.99748	0.811262	0.330658	0.53592	0.809522	0.872056	0.791808
AC079145.1	0.685526	-0.749777	0.94199	-0.213684	0.119199	-0.325187	-0.364735	0.861449	-0.828649	1.21685	-0.236128	0.143169	-0.368646	-0.407847	0.401035	0.41884	0.240364	0.816168	0.887848	0.716964	0.688501	0.65958	0.811917	0.550713	0.908942	0.975911	0.851691	0.863443
MATN3	-0.0538599	0.0334669	0.067436	0.449828	-0.437705	-0.91917	-0.749715	-0.459294	0.294258	0.582028	3.91396	-3.54987	-6.96231	-5.66769	0.651869	0.772141	0.568223	0.00112617	0.00247798	2.35241e-06	2.83029e-05	0.855175	0.937298	0.82748	0.014668	0.00957344	6.53353e-05	0.000626609
LAPTM4A	-0.14224	-0.044441	-0.119727	0.249864	0.188052	-0.547517	-0.141125	-1.03529	-0.326124	-0.871818	1.82263	1.38026	-3.94411	-1.02325	0.315103	0.748329	0.395511	0.0860802	0.185472	0.00105505	0.320599	0.577502	0.932588	0.69954	0.276409	0.31996	0.00567277	0.552873
SDC1	0.267544	0.0740638	0.311232	0.22399	-0.425209	-0.0429328	-0.285418	2.84839	0.788579	3.3169	2.35863	-4.42441	-0.453451	-2.97301	0.0111503	0.441268	0.00409963	0.0306366	0.000375157	0.655986	0.00856441	0.0766821	0.82743	0.088408	0.144477	0.00196566	0.802817	0.047113
PUM2	0.0825433	0.224554	0.226939	0.087297	0.193416	0.272925	0.13502	1.35059	3.71439	3.72984	1.41291	3.17292	4.50029	2.20284	0.194616	0.0017351	0.00167796	0.175813	0.00558787	0.000319027	0.0417609	0.436095	0.117448	0.0671434	0.424721	0.0188249	0.00223961	0.144912
RHOB	0.0233138	0.0489614	0.355213	1.20914	0.181863	0.145253	0.295036	0.249484	0.532033	3.88411	13.5914	1.96441	1.57266	3.18667	0.80599	0.60162	0.00120133	1.56255e-10	0.0661257	0.13431	0.00542541	0.95075	0.905635	0.0592793	5.03401e-08	0.142119	0.260285	0.0336453
AC012065.5	0.265118	-0.873123	-1.01754	0.00171061	0.680977	-0.597807	1.21666	0.515937	-1.51669	-1.69428	0.00308932	1.38363	-1.04915	2.58722	0.612575	0.147806	0.108538	0.997571	0.184455	0.308864	0.0192306	0.827161	0.587845	0.375396	0.998542	0.318602	0.479748	0.0852773
HS1BP3	0.241164	0.165139	0.281511	-0.0493698	0.117672	0.113308	0.0167221	2.37258	1.64113	2.77544	-0.454333	1.14026	1.1054	0.158549	0.0297893	0.119227	0.0129989	0.655363	0.270065	0.284456	0.875901	0.138725	0.55301	0.138423	0.838133	0.422756	0.452216	0.951558
HS1BP3.IT1	0.57136	-0.276188	1.48129	0.295559	-0.903747	-1.21366	0.12755	0.554176	-0.252158	1.53815	0.272231	-0.777589	-1.00932	0.117568	0.586709	0.803957	0.142502	0.788739	0.447548	0.32704	0.907794	0.80883	0.94273	0.426768	0.89836	0.607795	0.499028	0.958209
AC012065.2	0.735489	-0.216317	0.781823	0.29675	0.718172	1.06413	0.853077	0.699424	-0.195801	0.74328	0.268459	0.683484	1.03689	0.811462	0.493791	0.847098	0.467508	0.791591	0.503554	0.31438	0.428369	0.736461	0.950067	0.755792	0.899207	0.661377	0.485605	0.655863
GDF7	0.214135	0.0121368	-1.74551	2.81086	-0.955379	0.846498	-1.58237	0.22565	0.0127859	-1.52873	3.58712	-0.904453	0.946493	-1.38693	0.824177	0.989948	0.14481	0.00228593	0.378454	0.35722	0.183466	0.961451	0.997287	0.43039	0.0238275	0.538888	0.53092	0.389538
LDAH	-0.286895	-0.0202793	-0.210097	0.0827995	0.123552	-0.418939	-0.129775	-2.14653	-0.15825	-1.58297	0.622924	0.958066	-3.10856	-0.973472	0.0466264	0.876133	0.13194	0.541641	0.351521	0.00641417	0.344031	0.181264	0.956281	0.41098	0.787597	0.512044	0.023855	0.575641
KLHL29	0.758864	0.676911	0.736669	1.2386	1.54428	0.924755	0.95505	1.55356	1.39654	1.49685	2.57422	3.43589	1.93299	1.9598	0.138794	0.180605	0.152853	0.019753	0.00317092	0.0701516	0.0667028	0.356883	0.622576	0.442918	0.107947	0.0117808	0.159831	0.199352
AC009242.1	-0.0205165	0.55697	-0.0107341	0.29675	0.00295496	-0.0673764	0.114177	-0.0238214	0.677848	-0.01243	0.343634	0.00344679	-0.0780681	0.132834	0.981274	0.507033	0.990228	0.735355	0.99729	0.93869	0.895892	0.99748	0.862104	0.998714	0.87459	0.99907	0.973383	0.955806
ATAD2B	-0.0115375	0.155047	0.0759454	0.165758	0.437199	0.694556	0.307167	-0.088435	1.24088	0.587598	1.24603	3.52243	5.77626	2.41092	0.930569	0.231581	0.564563	0.22973	0.00262961	2.27776e-05	0.0275712	0.99748	0.673064	0.824488	0.496749	0.0100425	0.000311033	0.109575
UBXN2A	-0.143731	-0.010268	-0.102998	0.0164253	-0.167074	0.0389545	0.111695	-1.86932	-0.135675	-1.34206	0.211841	-2.1665	0.512479	1.46127	0.0789872	0.89368	0.19731	0.834762	0.0448447	0.614941	0.162266	0.251985	0.960992	0.502532	0.916887	0.10434	0.770164	0.360158
MFSD2B	0.0645498	-0.260542	1.08602	1.07741	-0.148413	-0.655263	0.448663	0.0848206	-0.336454	1.59348	1.52746	-0.187041	-0.791297	0.603103	0.9334	0.740665	0.129561	0.145123	0.853853	0.439723	0.554439	0.99748	0.930914	0.407861	0.38039	0.950642	0.61324	0.763321
WDCP	0.0343148	0.116184	0.26934	0.929622	-0.412224	0.216522	0.280995	0.498009	1.72175	3.9768	14.0391	-5.72631	3.1974	4.11286	0.624889	0.103345	0.000983024	9.42034e-11	2.51664e-05	0.00530179	0.000732705	0.836103	0.533908	0.055757	3.13161e-08	0.000206845	0.0204939	0.00747225
FKBP1B	0.0786727	-0.0109284	0.102175	0.240506	-0.631543	-0.833731	-0.0569467	0.314869	-0.0444661	0.40998	0.939964	-2.25001	-2.88433	-0.21823	0.756711	0.965053	0.686965	0.360463	0.0380499	0.0103354	0.82986	0.922379	0.988007	0.903352	0.639238	0.091232	0.034895	0.939464
SF3B6	-0.503921	-0.244829	-0.440648	0.127445	-0.603084	-0.977294	-0.335539	-3.21525	-1.58741	-2.81776	0.822427	-3.8294	-6.1303	-2.14373	0.00510233	0.130932	0.0118933	0.422273	0.00135242	1.13386e-05	0.0468818	0.0503095	0.56493	0.13288	0.691458	0.00579969	0.000189926	0.156753
FAM228B	0.652285	0.214749	0.563941	0.244624	1.1255	0.701131	0.64907	2.02252	0.645235	1.72729	0.685085	3.65831	2.20354	1.98245	0.0592236	0.527428	0.102324	0.502568	0.00195925	0.0417033	0.0639089	0.210323	0.873777	0.364134	0.757393	0.00788971	0.1072	0.193761
TP53I3	0.213127	0.170461	0.144437	0.0625696	-0.0207556	0.577086	0.552252	2.69814	2.18782	1.81578	0.754466	-0.256125	7.56034	7.1168	0.0152793	0.0430108	0.0871671	0.460942	0.800942	8.04961e-07	1.77496e-06	0.0917953	0.40805	0.334694	0.723483	0.911842	3.31885e-05	8.05743e-05
PFN4	0.187124	0.747441	0.466	0.223299	1.57004	0.804421	1.18315	0.385025	1.69531	0.99436	0.440651	3.79282	1.80592	2.721	0.705016	0.108339	0.334057	0.665044	0.00146395	0.0887533	0.0145676	0.89075	0.538922	0.645962	0.842831	0.00620619	0.191127	0.0697954
FAM228A	-0.262152	-0.714501	-0.978669	0.121088	0.899371	-0.886923	0.0685487	-0.260512	-0.69651	-0.907759	0.122079	1.01227	-0.833494	0.0700488	0.797613	0.495568	0.376754	0.904274	0.325666	0.416178	0.944976	0.945513	0.855701	0.683472	0.955013	0.484709	0.590853	0.972135
ITSN2	0.181873	0.276205	0.233875	-0.108329	0.519651	0.607156	0.472225	2.09803	3.24338	2.7053	-1.18994	6.10407	7.19861	5.49797	0.0512293	0.00480296	0.0150527	0.250501	1.19331e-05	1.53103e-06	3.98644e-05	0.191948	0.182915	0.146381	0.52317	0.000110951	4.96733e-05	0.000811102
NCOA1	0.312446	0.276601	0.402086	0.145265	0.74355	0.924895	0.757155	3.01304	2.70255	3.90349	1.33559	7.39005	9.34745	7.47992	0.00786519	0.0151392	0.00115198	0.199372	1.0871e-06	4.29787e-08	9.27238e-07	0.0639876	0.290265	0.0585108	0.457425	1.52731e-05	4.57479e-06	4.91073e-05
PTRHD1	-0.419849	-0.0993423	-0.477049	0.350092	-0.467445	-0.562794	0.0467637	-2.40164	-0.612791	-2.70064	2.14046	-2.65567	-3.16875	0.281854	0.0280931	0.548163	0.0151997	0.0471812	0.0166905	0.00563803	0.781474	0.133297	0.88433	0.147016	0.190488	0.0463201	0.0215165	0.927094
CENPO	0.122422	0.0322426	0.03364	-0.127751	0.156547	-0.0539346	-0.355848	1.74184	0.461304	0.476148	-1.75318	2.2269	-0.761894	-4.86432	0.0996851	0.650455	0.640059	0.0976686	0.039828	0.456613	0.000147599	0.290845	0.919246	0.874197	0.297536	0.0946759	0.628934	0.00219197
ADCY3	0.520019	0.237982	0.283927	0.0332619	0.303356	0.782525	0.378462	4.83528	2.20023	2.59663	0.289999	2.77096	7.40279	3.4512	0.000156888	0.0419753	0.0188608	0.775341	0.0131217	1.06278e-06	0.00306767	0.00892116	0.404911	0.15988	0.892757	0.0379869	3.9594e-05	0.0219056
AC012073.1	0.12224	0.205602	-0.080749	0.576661	0.867342	0.269661	-0.0759058	0.428481	0.747524	-0.273692	2.05833	3.33121	0.969806	-0.254303	0.673706	0.465011	0.787635	0.055301	0.00397511	0.345804	0.802326	0.869724	0.841044	0.958325	0.210786	0.014235	0.518754	0.939314
DNAJC27	-0.196025	-0.149363	-0.251071	-0.352481	0.134686	0.251034	0.438712	-1.4902	-1.17671	-1.88977	-2.47634	1.07376	2.04422	3.57786	0.154578	0.255602	0.0760472	0.024141	0.298007	0.0568168	0.00233221	0.380381	0.696037	0.312341	0.123535	0.454143	0.136305	0.0180259
DNAJC27.AS1	-0.901141	-1.23777	-1.32472	-0.256265	-0.0161211	-0.940944	-0.288216	-1.3175	-1.77881	-1.82994	-0.389765	-0.026042	-1.37502	-0.450716	0.205233	0.0932429	0.0849341	0.701573	0.979529	0.187061	0.657917	0.450861	0.519009	0.330141	0.860079	0.99907	0.334017	0.84167
EFR3B	0.524444	0.505572	0.6044	0.181094	-0.574996	1.85627	1.36465	0.965824	0.951657	1.12598	0.305014	-0.902949	3.93126	2.72053	0.347735	0.354669	0.275892	0.764076	0.379229	0.00108477	0.0145821	0.611082	0.768135	0.587377	0.888013	0.539565	0.00580159	0.0697966
DNMT3A	0.276277	0.114885	0.328619	-0.377799	0.264737	0.246123	-0.260428	2.07032	0.863702	2.47326	-2.47267	1.97262	1.84715	-1.78698	0.0540409	0.39983	0.0242932	0.0243221	0.0651085	0.0822882	0.0918688	0.198557	0.798495	0.179486	0.124103	0.140406	0.180384	0.246627
AC012074.1	0.735489	0.55697	-0.0107341	0.29675	0.00295496	-0.0673764	0.114177	0.966082	0.731457	-0.0134131	0.370811	0.00371939	-0.0842423	0.143339	0.34761	0.47451	0.989455	0.71538	0.997076	0.933853	0.887716	0.611011	0.845853	0.998714	0.866865	0.99907	0.973383	0.953843
DTNB	0.0115865	-0.0362873	0.107961	0.124976	-0.137441	-0.0627427	0.278551	0.0922599	-0.294236	0.869078	0.968721	-1.07242	-0.497793	2.25538	0.927575	0.772156	0.396966	0.346329	0.298591	0.625038	0.0376475	0.99748	0.937298	0.700995	0.625761	0.454907	0.77785	0.135378
ASXL2	0.230379	0.281363	0.198685	-0.0827384	0.252244	0.389905	0.0448056	2.14679	2.6498	1.84816	-0.74451	2.34801	3.66604	0.410655	0.0466032	0.0168951	0.082136	0.466784	0.031297	0.00192672	0.686479	0.181246	0.302961	0.325292	0.728201	0.077712	0.00913395	0.862312
PTGES3P2	-0.0205165	0.55697	-0.0107341	0.29675	0.00295496	0.705443	0.114177	-0.0263643	0.750209	-0.0137569	0.380317	0.00381474	0.950197	0.147014	0.979275	0.463435	0.989185	0.708443	0.997001	0.355389	0.884859	0.99748	0.839879	0.998714	0.863494	0.99907	0.529019	0.953698
KIF3C	0.434341	0.154141	0.245352	-0.102052	-0.393529	0.278685	-0.24226	3.72878	1.3171	2.08261	-0.824728	-3.17315	2.37813	-1.96416	0.00168182	0.205366	0.0527773	0.421002	0.00558509	0.0294578	0.0661572	0.0282081	0.645562	0.260427	0.690527	0.0188184	0.0813347	0.198339
RAB10	-0.157071	0.033921	-0.0392471	0.209891	0.194845	-0.271544	-0.151211	-2.50893	0.548293	-0.629057	3.35805	3.14344	-4.32838	-2.4052	0.0225864	0.590652	0.537713	0.00375148	0.00595254	0.000460835	0.0278921	0.11659	0.902147	0.804741	0.0337899	0.0198737	0.00296979	0.110455
GAREM2	0.525769	0.166631	0.0987064	-0.0608947	0.587877	0.32919	0.0613162	3.43895	1.06818	0.610476	-0.350848	3.85994	2.11308	0.370834	0.00315005	0.300442	0.54966	0.730033	0.00126587	0.0497582	0.715363	0.0386419	0.731723	0.813497	0.872639	0.00548593	0.122981	0.882785
HADHA	-0.0475687	0.0697247	0.101767	0.058293	-0.32702	0.0152897	-0.013977	-0.96005	1.42051	2.06268	1.16877	-6.53615	0.309624	-0.281182	0.35055	0.173625	0.0548402	0.258698	5.20308e-06	0.760628	0.78198	0.613434	0.615334	0.265513	0.532123	5.57403e-05	0.885025	0.927382
HADHB	-0.278722	-0.0969202	-0.183579	0.130351	-0.186361	-0.277935	0.0342877	-3.0478	-1.07371	-2.01382	1.43025	-2.04258	-3.04485	0.377292	0.00730339	0.298026	0.0602136	0.170855	0.0569959	0.00734951	0.710647	0.061049	0.729221	0.276749	0.418065	0.12612	0.0265122	0.879477
ADGRF3	0.652709	0.173293	0.284057	0.439924	-0.1614	0.292589	-0.284113	1.27297	0.326109	0.528811	0.80304	-0.285065	0.548164	-0.489262	0.220241	0.748341	0.603805	0.433088	0.779054	0.590739	0.630939	0.470244	0.932588	0.850915	0.700934	0.895478	0.749366	0.822722
SELENOI	-0.20738	-0.0211367	-0.142147	-0.132725	0.279178	-0.190897	0.0366425	-2.21005	-0.229022	-1.51902	-1.39742	3.03308	-2.04076	0.392393	0.0411727	0.821597	0.147221	0.180343	0.00753634	0.0571943	0.699667	0.167513	0.944829	0.43431	0.431449	0.0241718	0.136967	0.871064
DRC1	-0.65448	-1.58954	0.0309962	-0.211368	0.321447	0.615059	-0.888784	-0.736738	-1.64522	0.037099	-0.239336	0.398424	0.785215	-0.963151	0.471375	0.118374	0.97084	0.81372	0.6953	0.443184	0.349036	0.720075	0.551879	0.998714	0.907218	0.829371	0.616793	0.580554
C2orf70	-0.0205165	-0.216317	-0.0107341	0.29675	0.00295496	0.705443	0.114177	-0.0322444	-0.339249	-0.0168251	0.465139	0.00466554	1.16212	0.179802	0.974654	0.738597	0.986773	0.647763	0.996332	0.261318	0.859444	0.99748	0.930914	0.998714	0.834523	0.99907	0.425641	0.947119
KCNK3	2.89389	2.92451	3.56919	1.08795	3.15264	0.741649	1.19637	3.42666	3.5069	4.37613	1.13146	3.79092	0.771385	1.27582	0.00323478	0.00271946	0.000415998	0.273642	0.00146997	0.451118	0.219258	0.0393343	0.140244	0.0430091	0.548554	0.00622319	0.623817	0.438922
SLC35F6	0.32616	0.176378	0.275428	0.0496023	1.07791	0.405384	0.157581	3.87918	2.10327	3.26465	0.566172	13.2531	4.85486	1.83769	0.00121423	0.0507129	0.00458805	0.57871	2.31179e-10	0.000150559	0.0837337	0.0245091	0.432027	0.0917916	0.80351	1.56593e-08	0.00126489	0.23256
CENPA	-0.375196	-0.147101	-0.323206	0.0914252	-0.138324	-0.220048	0.256695	-3.53118	-1.41919	-3.0515	0.868881	-1.31801	-2.09771	2.48405	0.00258026	0.174004	0.00724594	0.39707	0.205068	0.0512609	0.0237643	0.0347436	0.615749	0.108552	0.670409	0.344372	0.125969	0.0986667
DPYSL5	-1.54696	-3.20381	-2.99823	-2.69074	-0.748262	-1.92337	-2.04253	-1.84801	-3.34134	-3.12449	-2.80405	-0.970591	-2.24035	-2.29269	0.0821579	0.00388914	0.00619916	0.0122411	0.345424	0.0387838	0.0349575	0.257908	0.168073	0.103221	0.0782161	0.505962	0.101372	0.128669
AC013472.2	-0.0205165	-0.216317	-0.0107341	0.29675	0.00295496	-0.0673764	0.114177	-0.0377015	-0.396664	-0.0196727	0.54386	0.00545515	-0.123556	0.210232	0.970367	0.696573	0.984535	0.593632	0.995711	0.903122	0.835997	0.99748	0.919246	0.998714	0.80351	0.99907	0.969192	0.939464
MAPRE3	0.113971	0.15288	0.259926	0.190585	0.00871114	0.269802	0.129944	0.671507	0.926241	1.55653	1.0851	0.0503042	1.6287	0.7545	0.510963	0.367345	0.138088	0.293097	0.960469	0.121853	0.460922	0.749621	0.778341	0.420051	0.570751	0.99907	0.242605	0.683064
TMEM214	0.440406	0.251965	0.350017	0.0382423	1.04911	0.334809	-0.0819906	5.24417	3.001	4.15383	0.442942	12.7179	3.97896	-0.951972	6.69723e-05	0.00806937	0.000670752	0.663418	4.37217e-10	0.000978445	0.354513	0.00583523	0.224996	0.0501177	0.842441	2.61701e-08	0.00536333	0.586279
AGBL5	0.222358	0.147604	0.243048	0.131734	0.261867	0.286464	0.0739967	2.76926	1.84982	3.02883	1.60023	3.26239	3.58837	0.905803	0.0131685	0.0818842	0.00760502	0.128052	0.00461044	0.00227974	0.377759	0.0842347	0.50111	0.110659	0.352478	0.0160655	0.0104432	0.60856
AC013472.3	-0.0256255	-1.40597	-1.17173	-0.0723368	-0.34846	-1.5802	-1.37688	-0.0265182	-1.30686	-1.089	-0.0723725	-0.349145	-1.41902	-1.23721	0.979154	0.208746	0.291424	0.943154	0.731288	0.174053	0.232905	0.99748	0.649212	0.605726	0.973427	0.858134	0.315992	0.456539
AGBL5.IT1	0.65897	-1.52034	-0.702129	-0.636444	0.0583975	0.357175	0.191405	0.61178	-1.16404	-0.571617	-0.50572	0.0506799	0.32272	0.168385	0.548816	0.260561	0.575097	0.619578	0.960174	0.750861	0.868277	0.780494	0.699143	0.831718	0.820887	0.99907	0.877964	0.950338
AC013403.2	-1.15331	-0.660142	-0.804253	-2.69286	-1.41766	0.616561	-2.87543	-1.2014	-0.727982	-0.85833	-2.3127	-1.42372	0.759149	-2.48622	0.246143	0.47658	0.402707	0.03359	0.172709	0.45821	0.0236593	0.502378	0.846851	0.705733	0.153579	0.302643	0.630516	0.0983654
OST4	-0.391889	-0.184047	-0.489006	0.148875	-0.501851	-0.797664	-0.278917	-2.53178	-1.20836	-3.14561	0.970901	-3.22227	-5.06891	-1.80041	0.0215538	0.243526	0.00592483	0.345274	0.00502593	9.62481e-05	0.0896502	0.113538	0.6856	0.101204	0.624585	0.0172793	0.000902715	0.242853
EMILIN1	0.89601	0.483295	0.572558	0.0481188	0.696486	0.886058	0.0847283	5.23608	2.80501	3.31059	0.269181	4.0396	5.18371	0.478448	6.80979e-05	0.0122165	0.00415583	0.791045	0.000858253	7.58672e-05	0.638455	0.00586238	0.269873	0.0886467	0.899018	0.0039619	0.00076238	0.828184
KHK	0.549888	0.424127	0.392284	0.233728	0.351348	0.403147	0.145671	3.04476	2.36667	2.12534	1.18353	1.88879	2.2026	0.749912	0.00735101	0.0301452	0.0485889	0.252962	0.0761864	0.0417805	0.463608	0.0613284	0.371115	0.250232	0.525677	0.159257	0.10736	0.685577
CGREF1	0.0559666	-0.280245	0.0434726	0.263863	0.489231	-1.10584	-1.85391	0.246994	-1.21252	0.191065	1.14443	2.28632	-4.00495	-5.5018	0.807885	0.241974	0.850749	0.268378	0.0354041	0.000924968	3.95556e-05	0.952309	0.684139	0.992286	0.542969	0.0859758	0.00511824	0.000807099
ABHD1	0.145641	0.0169526	-0.236681	-0.86935	-0.441241	0.556131	-0.211426	0.157379	0.0184786	-0.247	-0.827991	-0.45246	0.626563	-0.217798	0.876809	0.985473	0.80788	0.419202	0.656685	0.539308	0.830192	0.992202	0.995517	0.96933	0.689407	0.798158	0.704174	0.939464
PREB	-0.0202157	-0.0574288	-0.0811698	0.00114105	1.08667	-0.230608	-0.183613	-0.310441	-0.887835	-1.24279	0.0172826	17.3314	-3.51547	-2.77949	0.760017	0.387077	0.230895	0.986413	3.32618e-12	0.00266954	0.0128891	0.924423	0.790324	0.540469	0.992265	5.17065e-10	0.0118374	0.0638778
SLC5A6	0.107119	-0.122415	-0.0391664	0.372732	0.425461	-0.0118532	-0.161695	0.933688	-1.06358	-0.336623	3.23399	3.79084	-0.102637	-1.35548	0.363599	0.302462	0.74054	0.00490088	0.00147022	0.919458	0.193083	0.625968	0.73318	0.934545	0.0410299	0.00622319	0.972628	0.403237
ATRAID	-0.213907	-0.0158972	-0.147325	0.176207	0.0532776	-0.252221	0.41553	-1.13745	-0.086129	-0.785951	0.940787	0.286651	-1.34229	2.25993	0.271201	0.932375	0.442765	0.360053	0.77786	0.197237	0.0373095	0.530701	0.977381	0.736539	0.638891	0.894614	0.346354	0.134611
CAD	0.357312	0.203841	0.34027	0.129651	0.412616	0.213346	-0.14641	2.63881	1.5074	2.51076	0.93925	3.04905	1.57053	-1.05636	0.0172847	0.150152	0.022502	0.360818	0.00728399	0.134803	0.305653	0.0994881	0.589387	0.173209	0.639716	0.0235054	0.261052	0.538853
SLC30A3	0.318719	0.101559	0.00737807	0.590652	0.573833	0.257461	-0.0789526	1.78296	0.566218	0.0393717	3.28145	3.29471	1.43736	-0.409236	0.092543	0.578679	0.969055	0.00442501	0.00430045	0.168851	0.6875	0.277634	0.897698	0.998714	0.0380636	0.015206	0.309101	0.862895
DNAJC5G	1.11463	-0.203701	0.778174	1.08565	0.775898	1.09787	1.23772	1.15149	-0.193279	0.782821	1.09213	0.781429	1.13394	1.27903	0.265545	0.849042	0.444552	0.290083	0.445348	0.27263	0.218151	0.524233	0.950575	0.737722	0.567918	0.605644	0.438187	0.43772
TRIM54	0.214135	0.484802	-0.95327	1.29862	-0.088819	0.434552	1.07298	0.231562	0.545535	-0.924691	1.50141	-0.0929916	0.480905	1.23341	0.819655	0.592506	0.368128	0.151682	0.927002	0.636744	0.234283	0.958497	0.903219	0.676416	0.389844	0.99907	0.787784	0.458674
UCN	-0.228144	-0.207923	-0.168217	-0.219651	1.05918	-0.172953	-0.071599	-0.809866	-0.763168	-0.601657	-0.738237	4.44211	-0.625339	-0.25644	0.429261	0.455873	0.555379	0.470487	0.000361225	0.540092	0.800703	0.685194	0.835451	0.817928	0.730966	0.00190653	0.704771	0.938386
MPV17	-0.110012	-0.158322	-0.211896	0.306446	-0.0979866	-0.331706	-0.0769513	-0.909054	-1.31809	-1.74127	2.54558	-0.808793	-2.71621	-0.632326	0.376089	0.20504	0.0997864	0.0209518	0.429861	0.0147141	0.535626	0.637576	0.645562	0.359125	0.112172	0.591542	0.0464555	0.747248
GTF3C2	0.133314	0.0188983	0.144691	-0.201583	0.0465778	0.24825	-0.153491	1.24429	0.177307	1.35072	-1.78622	0.430879	2.34057	-1.38787	0.230356	0.861373	0.194575	0.0919955	0.671996	0.0317675	0.183184	0.483068	0.952203	0.499625	0.287511	0.810928	0.0863656	0.389233
GTF3C2.AS1	1.55975	0.55697	0.781823	3.75617	3.065	2.48855	3.27705	1.56236	0.529471	0.743154	4.18457	3.34076	2.64473	3.58961	0.136713	0.603358	0.467583	0.000627771	0.00389402	0.0170737	0.00227366	0.354165	0.906229	0.755856	0.00960685	0.0140237	0.0522562	0.0176851
AC074117.1	-0.133352	-0.182508	-0.0222647	-0.00737878	-0.307326	0.0096711	-0.234716	-0.724969	-1.011	-0.122591	-0.0387825	-1.60631	0.0539398	-1.22818	0.478378	0.326255	0.903875	0.969518	0.126707	0.957615	0.236191	0.724736	0.750179	0.998714	0.983754	0.237457	0.975804	0.461073
EIF2B4	0.0488565	-0.0196154	0.104473	0.0469221	0.208258	-0.0819895	-0.10667	0.770779	-0.312417	1.65424	0.720497	3.31674	-1.28498	-1.6424	0.451468	0.758541	0.11651	0.481055	0.00410104	0.216113	0.118962	0.704966	0.934987	0.387886	0.740572	0.0146013	0.370284	0.293138
SNX17	0.0548604	0.0652554	0.16661	0.175504	0.177838	-0.106874	0.074525	0.742005	0.888657	2.2613	2.35794	2.4129	-1.43998	1.00389	0.46826	0.386647	0.0372078	0.0306791	0.0274608	0.168121	0.329572	0.717715	0.790096	0.218713	0.144615	0.0698137	0.308065	0.561158
ZNF513	0.394271	0.220286	0.171165	0.50647	0.410358	0.327828	0.240875	3.87412	2.16701	1.63462	4.85379	4.02365	3.21107	2.28363	0.0012276	0.0447998	0.120596	0.0001509	0.000888338	0.00514836	0.0355938	0.0246524	0.413746	0.395124	0.00334369	0.00408496	0.0200413	0.130336
PPM1G	0.194857	0.0513106	0.127318	-0.147194	-0.337561	0.0544374	-0.250869	2.20486	0.58146	1.43743	-1.63241	-3.7549	0.614295	-2.78871	0.0415953	0.568597	0.168832	0.121062	0.0015893	0.547193	0.0126421	0.168787	0.893314	0.467875	0.340902	0.00663604	0.710989	0.0631023
FTH1P3	0.790042	0.588043	0.234068	0.667243	0.894105	0.527502	0.082351	0.88761	0.660502	0.251247	0.723828	1.00553	0.581865	0.0866461	0.387195	0.517824	0.804649	0.479061	0.328805	0.56833	0.93197	0.648167	0.867755	0.967419	0.738657	0.488012	0.729721	0.965697
NRBP1	-0.0260434	0.0352612	-0.0140345	0.187528	0.0163837	0.265837	0.271638	-0.507944	0.693197	-0.273762	3.64565	0.319676	5.23887	5.32444	0.61805	0.497592	0.787582	0.00201373	0.753127	6.77077e-05	5.67904e-05	0.83161	0.856867	0.958325	0.0219344	0.875441	0.000699679	0.001068
KRTCAP3	-0.13708	-0.254852	0.178789	-0.129302	0.312769	0.222609	0.475707	-0.352324	-0.660779	0.479952	-0.315071	0.862505	0.607195	1.3178	0.728946	0.517651	0.637407	0.75656	0.40047	0.551784	0.205135	0.905806	0.867755	0.873289	0.884284	0.561359	0.715148	0.419977
IFT172	0.286019	-0.0371156	0.0770112	-0.135619	0.490851	0.308373	-0.00205061	2.2917	-0.294112	0.605482	-1.01039	3.98053	2.48328	-0.0158077	0.0350267	0.77225	0.552894	0.326539	0.000975123	0.0238017	0.987573	0.151736	0.937298	0.815976	0.606414	0.00441451	0.0683928	0.992487
FNDC4	0.228996	0.125095	0.201236	-0.080184	-0.0298181	0.190109	0.307947	1.85303	1.02271	1.62281	-0.599925	-0.233534	1.5404	2.48159	0.0814016	0.320844	0.123114	0.556506	0.818149	0.141955	0.0238837	0.256588	0.745943	0.397289	0.798101	0.924831	0.271449	0.0988981
GCKR	0.487779	-0.34188	0.163089	-0.412798	-0.431358	-1.70358	-2.35841	0.994143	-0.636461	0.317791	-0.714087	-0.780942	-2.62297	-3.28904	0.334159	0.532993	0.754532	0.484909	0.445626	0.0178612	0.00435334	0.597335	0.876239	0.942478	0.744064	0.605794	0.0540691	0.0285831
C2orf16	0.696275	0.216496	0.342581	-0.634671	-0.162623	0.0358773	-0.64253	2.35706	0.705629	1.10694	-1.64958	-0.486555	0.111951	-1.73496	0.0307337	0.490021	0.283809	0.117469	0.632816	0.91218	0.100925	0.140907	0.853567	0.597714	0.334115	0.777235	0.972458	0.263171
ZNF512	-0.0535056	-0.0537452	0.0864098	0.118275	-0.234139	-0.252745	-0.318859	-0.701384	-0.716195	1.14563	1.53035	-3.01133	-3.26797	-4.02389	0.492599	0.48364	0.267895	0.144412	0.00789389	0.00455538	0.000887874	0.735799	0.851149	0.579846	0.37888	0.025084	0.0181879	0.00863809
CCDC121	-0.755612	-0.387138	-0.0842466	1.69308	-0.0398124	-0.698092	0.236756	-2.33119	-1.31664	-0.290905	7.02043	-0.138157	-2.19995	0.845011	0.0323707	0.205517	0.774659	2.11507e-06	0.891747	0.0419983	0.409895	0.145072	0.645562	0.951341	0.000131707	0.978662	0.107763	0.638435
GPN1	-0.439447	-0.285161	-0.33062	0.493243	-0.420078	-0.771013	-0.191528	-2.70841	-1.7884	-2.04912	3.12734	-2.58839	-4.67514	-1.18755	0.0149556	0.0916319	0.0562864	0.00616139	0.0191844	0.00021999	0.251416	0.0904451	0.517139	0.267804	0.048046	0.0520098	0.0016846	0.479403
SUPT7L	-0.160376	-0.146188	-0.0905839	0.0153334	0.168609	-0.114614	0.188071	-2.03067	-1.87145	-1.15108	0.192645	2.1667	-1.4586	2.40741	0.0583086	0.078677	0.265706	0.84953	0.044827	0.16299	0.0277675	0.208342	0.495036	0.57785	0.924215	0.10431	0.301144	0.110112
SLC4A1AP	0.0499469	0.0523817	0.107147	0.0623727	0.238782	0.0705415	0.111314	0.663576	0.703136	1.42759	0.814173	3.19737	0.940662	1.47236	0.515903	0.491534	0.171608	0.426857	0.00530214	0.360115	0.159281	0.753676	0.854281	0.471709	0.695852	0.0180395	0.533519	0.355921
LINC01460	-0.548306	0.834439	1.2326	-0.604652	0.0238959	-0.873681	-1.55188	-0.484953	0.852898	1.28397	-0.516771	0.0222963	-0.754419	-1.23959	0.633929	0.405628	0.216458	0.612005	0.982472	0.460969	0.232046	0.84232	0.802083	0.523496	0.815744	0.99907	0.633185	0.455574
MRPL33	-0.597794	-0.29627	-0.788884	-0.0170324	-1.25245	-1.39774	-0.604786	-3.58742	-1.82058	-4.6826	-0.103609	-7.18923	-7.97511	-3.60114	0.00228445	0.0864045	0.000216538	0.918698	1.55712e-06	3.93453e-07	0.00221759	0.0330625	0.507759	0.0343632	0.962549	2.0541e-05	2.09194e-05	0.0173803
RBKS	-0.523972	-0.115126	-0.505843	0.0696491	0.457765	-0.437303	-0.190504	-1.42783	-0.349019	-1.38809	0.200243	1.46801	-1.22891	-0.537039	0.171539	0.731381	0.183117	0.843678	0.160446	0.235923	0.598233	0.405361	0.93088	0.486438	0.921275	0.286176	0.395089	0.79789
BABAM2	0.0545883	-0.0400193	0.00895835	0.132972	0.245231	-0.163706	-0.453921	0.812266	-0.601259	0.132543	1.92859	3.70749	-2.39206	-6.25282	0.42792	0.555638	0.896118	0.070733	0.00176123	0.0286421	8.94156e-06	0.683963	0.887065	0.998714	0.245915	0.00722684	0.0794391	0.000263587
MIR4263	0.000360357	0.191747	0.697058	0.980759	1.25172	0.298897	-0.651787	0.000746983	0.41384	1.55771	2.18572	2.97667	0.64287	-1.24386	0.999413	0.68419	0.137809	0.0431887	0.008498	0.528925	0.230508	0.999783	0.919246	0.419854	0.180647	0.026678	0.694646	0.453916
AC093690.1	-0.391674	0.0426903	-1.96216	-0.069722	0.0535419	0.550667	-1.09835	-0.349334	0.0401285	-1.52868	-0.0621625	0.0489226	0.53372	-0.913525	0.731149	0.96846	0.144824	0.951162	0.961554	0.600478	0.373801	0.906999	0.989568	0.43039	0.975773	0.99907	0.757969	0.60489
AC104695.2	2.94584	3.16028	1.99251	2.70992	0.838483	0.6626	0.780872	2.29193	2.5264	1.46064	2.03839	0.560869	0.442725	0.517276	0.0350105	0.0217925	0.162435	0.0574548	0.582239	0.663573	0.61166	0.151726	0.330985	0.459146	0.216098	0.732032	0.809535	0.809057
FOSL2	0.203719	-0.128801	0.0059975	0.346488	-0.858137	-0.545993	-0.859159	1.6143	-1.01602	0.0472008	2.7299	-6.51373	-4.21911	-6.48643	0.124955	0.323927	0.962906	0.0142993	5.42867e-06	0.000582786	5.71715e-06	0.335004	0.747993	0.998714	0.0868406	5.78131e-05	0.00356839	0.000193327
PLB1	-0.173384	-1.20903	-0.274051	-0.0314745	-2.64705	-2.14547	-0.812553	-0.387715	-2.37146	-0.601512	-0.0683883	-4.12929	-3.62458	-1.60206	0.703061	0.0298566	0.555474	0.946278	0.0007072	0.0021078	0.127645	0.889433	0.369532	0.817955	0.974371	0.00336376	0.00981582	0.306768
AC092164.1	-0.975739	-1.2474	0.0761075	-0.454487	-0.447168	-1.2268	-0.329943	-1.35016	-1.71851	0.122258	-0.647434	-0.66735	-1.66463	-0.492789	0.194749	0.103945	0.904135	0.526039	0.513548	0.114395	0.628496	0.436212	0.534128	0.998714	0.775563	0.670418	0.231338	0.820973
PPP1CB	-0.206127	-0.0309531	-0.0296358	-0.245627	-0.375054	-0.39998	-0.329649	-2.56679	-0.389786	-0.370944	-3.02426	-4.6417	-4.95823	-4.07138	0.0200573	0.701557	0.715283	0.00767938	0.000236149	0.000121229	0.000801314	0.108921	0.921099	0.921031	0.0562495	0.00133334	0.00107754	0.0080124
SPDYA	-0.068679	-0.146865	-0.527018	-0.417198	-0.728916	-0.355078	-0.3857	-0.121771	-0.265051	-0.866253	-0.66433	-1.1411	-0.603573	-0.6445	0.904515	0.794172	0.398469	0.515431	0.269721	0.554134	0.527893	0.99748	0.940609	0.702237	0.76757	0.422421	0.717449	0.741659
TRMT61B	-0.325057	-0.0527235	-0.183302	-0.369572	0.0510538	-0.456531	-0.036159	-1.77683	-0.302301	-1.01754	-1.93459	0.289757	-2.4763	-0.201141	0.0935774	0.766107	0.323225	0.069942	0.775523	0.0241428	0.842986	0.279787	0.936549	0.636216	0.24473	0.892702	0.0691605	0.943933
WDR43	-0.305479	-0.206968	-0.0900552	-0.322481	-0.412619	-0.466028	-0.32084	-3.73596	-2.55999	-1.1103	-3.88716	-5.01621	-5.6733	-3.89807	0.00165584	0.0203402	0.282399	0.00119343	0.000107408	2.79857e-05	0.00116557	0.0280461	0.324841	0.596081	0.015241	0.000688685	0.000361024	0.0107356
TOGARAM2	0.907353	1.23217	2.3028	0.447752	-1.12631	0.548636	0.732483	0.813683	1.15342	2.30908	0.375114	-0.833157	0.479585	0.639492	0.42713	0.264774	0.0338336	0.712236	0.416363	0.637663	0.531067	0.683155	0.702046	0.21014	0.864898	0.577419	0.788161	0.744213
CLIP4	0.0762716	0.0141296	0.0360002	-0.415227	0.741194	0.318525	0.505301	1.19989	0.224031	0.564808	-6.14474	12.0278	5.09123	8.07533	0.246713	0.825416	0.579617	1.10246e-05	1.02777e-09	9.18862e-05	3.32075e-07	0.503255	0.945884	0.83479	0.00047172	5.18881e-08	0.000869679	2.24834e-05
ALK	-0.765642	0.388411	-0.377197	0.298083	-0.0796562	-1.20978	0.391004	-0.616471	0.352825	-0.31519	0.257197	-0.0675045	-0.942482	0.34468	0.545789	0.728577	0.756472	0.800128	0.946971	0.35921	0.734583	0.777723	0.93088	0.943331	0.902298	0.99907	0.532944	0.897319
YPEL5	-0.333859	-0.125076	-0.402219	-0.460109	-0.181861	-0.890693	-0.182823	-2.03651	-0.774579	-2.44624	-2.75247	-1.11477	-5.31015	-1.11589	0.0576617	0.449278	0.025666	0.0136399	0.280533	5.84791e-05	0.280067	0.206811	0.831734	0.184818	0.084302	0.434159	0.000631492	0.511237
LBH	-0.465729	-0.274946	0.0843407	0.925905	2.67749	0.509372	0.599823	-1.38299	-0.865916	0.272525	3.2192	10.9687	1.7606	2.05637	0.184647	0.398649	0.788516	0.00505922	4.13248e-09	0.0963677	0.0555094	0.422475	0.797768	0.958875	0.0420299	1.5974e-07	0.203291	0.175889
LCLAT1	-0.0204459	-0.00216028	0.0596154	0.305431	0.96861	0.293694	0.0638067	-0.212675	-0.0229336	0.624094	3.17767	10.8775	3.15911	0.659719	0.834121	0.981972	0.54089	0.00553122	4.68114e-09	0.00575592	0.518314	0.967611	0.994191	0.80672	0.0446132	1.75913e-07	0.0218776	0.733799
GALNT14	0.112833	0.348167	0.633203	1.52756	0.527388	0.66079	0.128479	0.179547	0.578382	1.06098	2.72403	0.878988	1.1185	0.202079	0.859641	0.570625	0.303612	0.0144758	0.39172	0.278982	0.842265	0.982758	0.894126	0.617949	0.0875015	0.552788	0.445535	0.943379
CAPN14	1.36415	0.518902	-0.191797	1.60139	-0.866714	1.32906	1.93202	1.31618	0.475303	-0.16306	1.53114	-0.70092	1.27996	1.92108	0.205667	0.640649	0.872403	0.144217	0.492881	0.217832	0.0717345	0.451294	0.919246	0.998714	0.378505	0.651107	0.372403	0.209561
EHD3	0.235699	0.0675801	0.319639	0.127437	0.584852	-0.218174	-0.924066	1.85707	0.533675	2.53674	0.95285	4.75281	-1.63494	-6.01575	0.0807975	0.600508	0.0213353	0.354081	0.000186664	0.120528	1.41837e-05	0.255258	0.90549	0.17015	0.633412	0.00109724	0.240753	0.000376354
XDH	-0.0866869	-0.16772	-0.23731	-0.265686	-3.61123	-1.40995	-1.85595	-0.274021	-0.536569	-0.728469	-0.76892	-5.71051	-3.49966	-4.04043	0.787386	0.598551	0.476289	0.452541	2.59748e-05	0.00276244	0.000856704	0.939855	0.904755	0.762041	0.71738	0.000212439	0.0121669	0.00839912
MEMO1	0.0757035	0.039995	0.235862	0.648948	0.411481	0.305135	0.525008	0.370404	0.20063	1.18123	3.29837	2.11484	1.55571	2.69854	0.715678	0.84338	0.253848	0.00426671	0.049589	0.138283	0.0152666	0.897161	0.949797	0.564697	0.0371006	0.113018	0.266288	0.0722945
DPY30	-0.463243	-0.291476	-0.495021	0.135604	-0.397665	-0.761749	0.0917055	-2.35831	-1.51657	-2.51517	0.702349	-2.03023	-3.81405	0.478112	0.0306563	0.147835	0.0222997	0.492012	0.0583577	0.00139813	0.638689	0.140835	0.587845	0.172722	0.749429	0.128372	0.00705693	0.828379
AL121655.1	-0.816571	0.355786	1.93909	1.45345	-0.793099	-0.0544055	0.801166	-0.616568	0.29619	1.77074	1.25863	-0.601901	-0.0432842	0.667317	0.545727	0.77069	0.0946171	0.225255	0.555221	0.965982	0.513569	0.777723	0.937298	0.349246	0.491316	0.708627	0.979017	0.729983
SPAST	-0.237062	0.016828	-0.0207056	-0.0462115	0.343235	0.192085	0.312105	-3.11147	0.227921	-0.275977	-0.600284	4.67474	2.60546	4.21715	0.0063744	0.822439	0.785908	0.556272	0.000220175	0.0185198	0.000585251	0.0564545	0.945381	0.957267	0.797949	0.00125928	0.0556108	0.00630561
AL121658.1	-0.205969	-0.111503	-0.0754333	0.438866	-0.328636	-0.685677	0.15923	-0.526629	-0.300314	-0.197207	1.18389	-0.828609	-1.64055	0.426128	0.605287	0.767596	0.846015	0.252821	0.418861	0.119347	0.675386	0.822168	0.936953	0.989804	0.525595	0.580028	0.238827	0.854335
SLC30A6	-0.127047	0.0517563	0.0480057	0.251872	0.829341	0.0771023	0.252258	-1.60369	0.665955	0.611545	3.19108	10.9022	0.986361	3.22462	0.127286	0.514418	0.548968	0.00537425	4.52494e-09	0.337852	0.0050006	0.33876	0.865764	0.812863	0.043745	1.71234e-07	0.510363	0.0316443
DDX50P1	-0.215506	-0.230982	-0.103078	0.426197	-1.48921	-0.577643	-0.216903	-0.357568	-0.391277	-0.172849	0.732554	-2.1656	-0.924636	-0.35448	0.725088	0.700476	0.864821	0.473858	0.0449234	0.368155	0.727359	0.90309	0.920842	0.998714	0.733707	0.104467	0.541716	0.892086
NLRC4	-1.1731	0.303984	-0.248158	-0.682565	1.67662	0.107109	0.242868	-2.24455	0.757353	-0.553562	-1.34314	4.73529	0.25505	0.571636	0.0384635	0.459257	0.58712	0.196968	0.0001937	0.801759	0.575084	0.160634	0.837308	0.839554	0.453983	0.0011309	0.916435	0.778989
YIPF4	-0.121757	0.0183288	-0.123222	0.360586	0.475741	-0.0215777	0.418752	-1.18276	0.180523	-1.19677	3.52816	4.72426	-0.210956	4.13397	0.253258	0.858887	0.247898	0.00259719	0.000198268	0.835442	0.000700086	0.509346	0.951786	0.558851	0.0260112	0.00115166	0.94213	0.00724349
BIRC6	0.355928	0.398657	0.320496	0.341494	0.117992	0.452386	0.08282	3.28009	3.70838	2.94841	3.10058	1.07398	4.19299	0.748888	0.00443808	0.00175784	0.00902376	0.00652466	0.297912	0.000616487	0.464209	0.046575	0.117448	0.118531	0.0500124	0.454033	0.00372409	0.686007
AL133243.2	1.55032	1.86388	2.05226	1.60335	1.40884	1.75277	2.87079	2.20811	2.75256	3.03119	2.21601	1.97306	2.54456	4.46634	0.0413303	0.0136374	0.0075668	0.0406924	0.0650543	0.0209956	0.000342998	0.167964	0.282914	0.110659	0.174126	0.140319	0.0616619	0.00419439
AL133243.3	0.4043	-0.450141	-3.00034	0.727495	0.291801	-0.346008	-0.801203	0.449108	-0.468242	-2.37778	0.806794	0.320967	-0.359925	-0.770492	0.659053	0.645587	0.0294785	0.43098	0.752166	0.723357	0.451633	0.859819	0.919246	0.196923	0.699671	0.874653	0.856408	0.675505
TTC27	-0.217813	-0.0301307	-0.00391352	0.221761	0.339555	-0.154177	-0.114475	-2.83493	-0.402524	-0.0516889	2.91282	4.56995	-2.02313	-1.48596	0.0114711	0.692338	0.959382	0.00973081	0.000275028	0.0591548	0.155685	0.0780329	0.919246	0.998714	0.0667714	0.00150986	0.140448	0.350677
LTBP1	0.575131	0.395539	0.573928	0.250449	1.19182	0.319149	-0.00134188	3.82592	2.63343	3.81458	1.57479	8.2064	2.08873	-0.00837164	0.00136264	0.0174784	0.00139655	0.133817	2.66527e-07	0.0521572	0.993418	0.0257192	0.306802	0.063131	0.361984	4.79526e-06	0.127634	0.995942
RASGRP3	0.0975824	0.267413	-0.0654131	0.096549	-1.73716	-1.14357	-1.24926	0.670052	1.9167	-0.439596	0.635567	-8.6232	-6.48648	-6.73346	0.511867	0.0723241	0.665793	0.533561	1.34378e-07	5.71662e-06	3.59174e-06	0.750468	0.482693	0.891185	0.781375	2.72131e-06	0.00012016	0.000137852
FAM98A	-0.00447687	-0.0818773	0.00304759	-0.00486859	-0.326995	-0.39373	-0.732321	-0.0420237	-0.771858	0.0286068	-0.0451411	-3.02576	-3.64664	-6.60935	0.966972	0.450846	0.977513	0.964523	0.00765485	0.00200941	4.53186e-06	0.99748	0.832923	0.998714	0.981555	0.024472	0.00945544	0.000161325
AC009414.2	-0.066964	-0.00204315	-0.0457128	0.114796	-0.881372	-0.68879	-0.384499	-0.367885	-0.0116599	-0.251604	0.61724	-4.18982	-3.43265	-1.96061	0.717521	0.990833	0.804378	0.545294	0.000620716	0.00319324	0.0666014	0.898429	0.997698	0.967268	0.789674	0.00301267	0.0136849	0.199202
CRIM1	0.338848	0.122793	0.17701	0.0916892	-0.0981912	-0.0668822	-0.517603	2.08467	0.754954	1.08322	0.553814	-0.594934	-0.40679	-3.07489	0.0525681	0.460657	0.293908	0.586951	0.559761	0.689261	0.00689297	0.194871	0.838527	0.607902	0.80351	0.712495	0.829632	0.040114
FEZ2	0.0150243	0.00704021	0.0755865	-0.126357	-0.0457824	0.00737248	-0.0486805	0.206491	0.0976305	1.04164	-1.69244	-0.625952	0.101532	-0.661895	0.838872	0.923373	0.312234	0.108894	0.539699	0.920322	0.516953	0.97011	0.973834	0.62673	0.31892	0.69456	0.972628	0.73272
VIT	-0.0164726	-0.0236883	-0.257436	-0.54525	-0.502536	-1.85657	-1.79444	-0.0640647	-0.0946682	-0.959078	-1.82302	-1.80684	-5.0467	-4.7623	0.94967	0.92569	0.351025	0.08602	0.0886031	0.0001008	0.000182963	0.99748	0.974867	0.660652	0.276409	0.179398	0.000932002	0.00259053
AC007382.1	0.0352393	0.472437	0.344244	0.255895	0.400037	1.14128	0.661295	0.125737	1.8238	1.27415	0.89303	1.48567	4.67487	2.51035	0.901422	0.0858969	0.219835	0.384367	0.155762	0.000220112	0.0225208	0.99748	0.507127	0.527681	0.659788	0.279705	0.00168479	0.0947126
STRN	0.128525	0.273147	0.133613	-0.0596387	0.199934	0.59512	0.428521	1.56022	3.36522	1.62186	-0.704048	2.43065	7.38037	5.23916	0.137216	0.00369387	0.123319	0.49098	0.0264909	1.10594e-06	6.76671e-05	0.354916	0.16356	0.39755	0.748375	0.0677736	4.06412e-05	0.00120345
HEATR5B	0.146249	0.244921	0.186402	-0.0174094	0.413292	0.455065	0.304759	1.38254	2.36311	1.76571	-0.157612	3.97118	4.40755	2.88501	0.184785	0.0303624	0.0954818	0.876628	0.000995041	0.00038893	0.0103206	0.42253	0.371711	0.350522	0.939485	0.00448308	0.00260832	0.0542473
GPATCH11	-0.0475008	0.179972	0.0845903	-0.188433	0.226017	0.418863	0.467438	-0.571839	2.21853	1.02621	-2.19573	2.75932	5.18435	5.74669	0.57495	0.040491	0.31924	0.0423479	0.0134458	7.57678e-05	2.4162e-05	0.800743	0.4017	0.632657	0.178557	0.0387743	0.000762187	0.000563206
EIF2AK2	0.0620955	0.0633171	0.17677	0.0223976	-0.0826357	0.1042	-0.0993754	1.15348	1.18393	3.29538	0.410711	-1.52534	1.9415	-1.82611	0.264748	0.252807	0.00429422	0.686439	0.14565	0.0690401	0.085533	0.523197	0.694299	0.0892209	0.852365	0.265581	0.157989	0.235751
CEBPZOS	-0.496428	-0.234921	-0.374274	-0.141808	-0.594148	-0.583101	0.0725304	-3.46291	-1.67968	-2.62902	-0.991834	-4.11257	-4.05902	0.517894	0.00299096	0.111387	0.0176388	0.335252	0.00073317	0.000822984	0.611238	0.0374441	0.542342	0.155567	0.615221	0.00346432	0.00467974	0.808572
CEBPZ	-0.251252	-0.0396828	-0.0317	-0.563708	-0.201338	-0.200362	0.0922264	-3.15339	-0.508648	-0.402481	-6.77181	-2.52943	-2.52895	1.17026	0.00582689	0.617567	0.692369	3.34415e-06	0.0216578	0.0216791	0.258117	0.053669	0.912375	0.906417	0.000189163	0.0574352	0.0633351	0.487236
AC007390.2	-0.22192	-0.520929	0.325867	1.56182	-0.318428	-0.602148	-0.236917	-0.524872	-1.20961	0.83576	4.47274	-0.750805	-1.35112	-0.550828	0.606482	0.243058	0.414937	0.000338344	0.463085	0.194449	0.588952	0.823118	0.6856	0.715388	0.00609753	0.623176	0.34302	0.790881
NDUFAF7	-0.0512876	-0.00466228	-0.0573258	-0.129953	-0.185486	-0.356061	-0.166425	-0.526339	-0.049024	-0.587594	-1.27351	-1.86812	-3.55129	-1.66093	0.605485	0.961474	0.564565	0.220056	0.0791627	0.00247035	0.115144	0.822281	0.987196	0.824488	0.484509	0.164034	0.0111369	0.287201
PRKD3	-0.185773	-0.0312796	-0.142495	-0.113112	-0.507234	-0.264763	-0.0992892	-2.40294	-0.409305	-1.84543	-1.45067	-6.47772	-3.42119	-1.28216	0.0280198	0.687451	0.0825505	0.16516	5.81257e-06	0.00327331	0.217078	0.13317	0.919246	0.326115	0.410039	6.12076e-05	0.0139636	0.436289
QPCT	0.0938983	0.229091	0.0412167	0.166694	-0.796334	-0.173745	0.300163	0.651194	1.6349	0.284343	1.12946	-4.95903	-1.18015	2.0966	0.523668	0.120536	0.779598	0.274462	0.000121027	0.254266	0.0513713	0.760412	0.554026	0.954263	0.549025	0.000761546	0.417452	0.166471
CDC42EP3	0.0374647	-0.091379	-0.128084	0.0354997	0.136713	-1.33604	-1.22085	0.58433	-1.42827	-1.98654	0.547953	2.13698	-19.7874	-18.0115	0.566708	0.171414	0.0634158	0.590881	0.0475021	3.90506e-13	1.7902e-12	0.794635	0.612879	0.283624	0.80351	0.109113	8.43805e-10	2.07247e-09
LINC00211	-0.506546	-0.509664	-1.05278	-2.78898	-1.87949	-4.73806	-2.24437	-0.891778	-0.919524	-1.70326	-3.45014	-2.73588	-4.861	-3.06124	0.385019	0.370746	0.106816	0.00307475	0.0141218	0.000148629	0.00709695	0.646877	0.781074	0.373263	0.02945	0.0404058	0.00125073	0.0409481
RMDN2	-0.1667	0.206967	-0.394015	0.023839	-0.43893	-0.654193	-0.0405737	-0.806596	1.08485	-1.82781	0.112649	-2.03329	-2.93389	-0.196225	0.431091	0.293204	0.085267	0.911635	0.0580176	0.009306	0.846771	0.687013	0.725935	0.3309	0.959316	0.127805	0.0320708	0.945876
CYP1B1	2.38217	2.09671	0.98314	0.481346	0.741066	0.424899	0.168649	28.5175	25.0447	11.259	5.26641	8.37747	4.74243	1.82614	9.58666e-16	8.22021e-15	2.79381e-09	6.39764e-05	2.00693e-07	0.0001908	0.0855285	2.07149e-11	1.77622e-10	6.03687e-05	0.00176165	3.7907e-06	0.00152021	0.235751
CYP1B1.AS1	1.86102	1.24364	1.08213	0.572387	1.35836	0.879001	0.485098	6.91545	4.45734	3.74376	1.7908	4.83523	2.98798	1.54427	2.56383e-06	0.000349656	0.0016281	0.0912328	0.000156905	0.00829609	0.14102	0.00102591	0.052106	0.0657571	0.286026	0.000949428	0.0292481	0.327832
ATL2	-0.364224	-0.0281683	-0.221714	-0.234552	-0.0921001	-0.306288	0.261807	-3.25435	-0.256853	-1.99221	-2.0789	-0.830991	-2.74913	2.38348	0.00469089	0.800389	0.0627384	0.0531557	0.417552	0.0137358	0.0291418	0.0478558	0.942048	0.282211	0.205042	0.578511	0.0439375	0.113581
RPLP0P6	0.0992335	-0.120552	-0.0236732	0.483395	0.472183	-0.640377	0.0689913	0.398296	-0.48314	-0.0932553	1.95602	1.97887	-2.31005	0.270055	0.695393	0.635189	0.926796	0.0671803	0.064343	0.0337682	0.790384	0.884138	0.919246	0.998714	0.238755	0.139102	0.0906301	0.932239
HNRNPLL	-0.14848	0.0198722	-0.0563248	0.195649	-0.0849012	-0.132814	0.129267	-2.01035	0.273228	-0.765617	2.65282	-1.15104	-1.80358	1.76102	0.0606121	0.787985	0.454453	0.0167896	0.265723	0.0891329	0.0962956	0.213411	0.939671	0.745827	0.0967593	0.417946	0.191774	0.254907
AC011247.2	-0.135408	-0.739549	-0.647175	-0.092746	-3.27606	-1.76317	-1.20192	-0.167828	-0.877824	-0.759947	-0.111713	-2.9612	-1.85114	-1.29928	0.868708	0.392334	0.457746	0.912366	0.008782	0.0816863	0.211275	0.987777	0.792972	0.748589	0.959572	0.0273787	0.179378	0.42858
GALM	0.0841189	0.134534	0.196175	0.0998895	0.679139	0.28522	0.092702	0.805878	1.31481	1.89592	0.930099	6.7816	2.78819	0.877023	0.431494	0.206115	0.0751822	0.365401	3.28384e-06	0.0126558	0.392757	0.687201	0.646329	0.311083	0.643955	3.81491e-05	0.0410301	0.623746
SRSF7	-0.470336	-0.290855	-0.457646	0.00912667	-0.593367	-0.721685	-0.0520442	-3.78013	-2.36527	-3.6789	0.073736	-4.74642	-5.76248	-0.422032	0.00150474	0.0302304	0.00187378	0.942085	0.0001892	2.34122e-05	0.678316	0.0270055	0.371147	0.0696285	0.973006	0.00110762	0.000317571	0.856937
GEMIN6	-0.565047	-0.152649	-0.353572	-0.124561	-0.858529	-0.807563	-0.285235	-3.72853	-1.06444	-2.38255	-0.83297	-5.4679	-5.2223	-1.9128	0.00168273	0.302083	0.029197	0.416465	4.23746e-05	7.00597e-05	0.0728534	0.0282081	0.732903	0.19605	0.686578	0.00032015	0.000716785	0.211816
DHX57	0.14232	0.104393	0.229914	-0.273818	0.0685513	0.189604	-0.138328	1.65191	1.22395	2.68215	-2.98841	0.789435	2.21421	-1.55525	0.116989	0.237743	0.0157966	0.00828853	0.440781	0.0408365	0.138393	0.321435	0.67961	0.149707	0.0593136	0.601022	0.105537	0.323609
ASS1P2	-1.22069	-0.791535	-1.73857	0.154378	-3.12842	-0.801499	-1.79383	-1.49133	-1.02954	-2.00415	0.209442	-3.17357	-1.02282	-2.01757	0.154283	0.317718	0.0613312	0.836604	0.00558008	0.320795	0.0597851	0.380009	0.742906	0.278903	0.918018	0.0188122	0.492486	0.185316
MORN2	-0.572355	-0.295705	-0.712878	0.0731922	-0.127224	-0.987596	-0.160373	-3.85631	-2.08206	-4.73025	0.509124	-0.891439	-6.38839	-1.1102	0.00127586	0.0528325	0.000195774	0.61724	0.385195	6.89134e-06	0.282441	0.0250626	0.436211	0.0325407	0.819508	0.545969	0.000135821	0.513502
ARHGEF33	-0.253537	0.21641	-0.256963	0.18121	-0.0868694	-0.55037	0.340451	-1.17797	1.1117	-1.19194	0.858455	-0.415623	-2.45243	1.70188	0.255113	0.281814	0.249734	0.402639	0.682909	0.0253451	0.107079	0.511757	0.716826	0.560393	0.674541	0.819931	0.0718992	0.274688
AC019171.1	-0.406424	-0.19898	0.907195	0.498418	0.999199	0.31767	1.01317	-0.760145	-0.396116	2.02071	1.01537	2.24407	0.663052	2.23987	0.45763	0.69697	0.059428	0.324229	0.0384996	0.51623	0.0388208	0.709767	0.919289	0.275422	0.604337	0.0921262	0.683708	0.138106
SOS1	0.210832	0.298376	0.287555	0.21145	0.765805	0.625765	0.439037	2.02711	2.91548	2.77651	1.99	7.56583	6.16867	4.24328	0.0587065	0.00967614	0.0129697	0.0630017	7.97253e-07	1.05235e-05	0.000553262	0.20919	0.242956	0.138259	0.229259	1.17812e-05	0.000180184	0.00605551
SOS1.IT1	-0.00729752	-0.20696	-0.0742808	-0.326972	0.66851	0.241836	-0.302712	-0.0136424	-0.385414	-0.137188	-0.555494	1.3567	0.468809	-0.535378	0.989275	0.704733	0.892501	0.585828	0.192702	0.64519	0.599355	0.99748	0.922369	0.998714	0.80351	0.329476	0.793894	0.798676
CDKL4	0.735489	-0.216317	-0.0107341	0.29675	0.00295496	0.741649	0.853077	0.972216	-0.272168	-0.0134982	0.373165	0.00374301	0.98018	1.12795	0.344638	0.788786	0.989388	0.71366	0.997057	0.340806	0.275082	0.608062	0.939671	0.998714	0.8658	0.99907	0.513565	0.50504
MAP4K3	-0.14455	-0.0358206	0.0671291	-0.38559	-0.161849	-0.103494	-0.0324553	-1.86061	-0.469222	0.874573	-4.7674	-2.07753	-1.33972	-0.417121	0.08027	0.644901	0.394052	0.000181005	0.0532963	0.198053	0.681835	0.254247	0.919246	0.698435	0.00381522	0.119874	0.347396	0.859222
RF00272.2	-0.0205165	0.55697	-0.0107341	0.29675	2.52537	0.705443	0.114177	-0.0191559	0.545088	-0.00999553	0.276331	2.76542	0.690397	0.106817	0.984941	0.592806	0.992142	0.785641	0.0132749	0.499307	0.91619	0.99748	0.903219	0.998714	0.897079	0.0383637	0.667927	0.960555
AC007388.1	-0.0956651	-0.0524261	-0.146959	-0.283979	-0.408175	-0.401321	-0.0693541	-0.515723	-0.2927	-0.785543	-1.41345	-2.09891	-2.08285	-0.369631	0.612721	0.773311	0.442997	0.175658	0.0511421	0.0527522	0.716243	0.827193	0.937298	0.736539	0.42448	0.115824	0.128842	0.883397
TMEM178A	0.353137	1.00852	1.67494	1.24319	-0.230968	-0.113998	1.97043	0.321758	0.983116	1.68932	1.18584	-0.197733	-0.0997521	2.01565	0.751577	0.339401	0.1095	0.252073	0.84561	0.921714	0.0600034	0.919679	0.759898	0.377003	0.524941	0.945026	0.97265	0.185726
THUMPD2	-0.430137	0.0104576	-0.161969	-0.313679	-0.342355	-0.567286	-0.265697	-3.43933	0.0912089	-1.34604	-2.43109	-2.76778	-4.47931	-2.14349	0.00314743	0.928398	0.196048	0.0264677	0.0132094	0.00033363	0.0469041	0.0386419	0.975768	0.500912	0.130723	0.0382152	0.00231803	0.156776
SLC8A1.AS1	1.03914	0.466219	-1.9616	1.33674	-2.74047	-2.8108	-1.021	1.24655	0.541752	-1.76697	1.59921	-2.32214	-2.35938	-1.01024	0.229546	0.595052	0.0952644	0.12828	0.0329621	0.0305907	0.326608	0.482024	0.903626	0.35008	0.352835	0.0811675	0.0837988	0.558316
SLC8A1	0.0760297	0.0822561	0.353516	0.152199	-0.116838	0.0124884	-0.217786	0.531614	0.586354	2.53695	1.033	-0.795291	0.0870118	-1.4434	0.601904	0.565379	0.0213264	0.316144	0.437459	0.931684	0.167167	0.819685	0.892197	0.17015	0.596928	0.598154	0.973383	0.366885
LINC01914	0.128737	-0.710465	-0.338395	0.35664	-0.962147	-0.478519	-1.08034	0.36441	-1.83089	-0.892284	0.99583	-2.32144	-1.2484	-2.52572	0.720066	0.0847863	0.384756	0.333362	0.0330084	0.228883	0.021823	0.90026	0.504837	0.690428	0.61356	0.0812537	0.385992	0.092734
C2orf91	-0.0205165	1.72592	-0.0107341	0.29675	0.00295496	-0.0673764	0.114177	-0.0353503	3.3608	-0.0184458	0.509943	0.00511495	-0.115851	0.197121	0.972214	0.00372928	0.985499	0.616679	0.995979	0.909135	0.846081	0.99748	0.163922	0.998714	0.819306	0.99907	0.972458	0.945534
AC013480.1	-0.419807	-1.37161	-1.16603	-0.0648004	-1.15234	-0.0911713	-1.04112	-0.482606	-1.48831	-1.26444	-0.0744695	-1.2602	-0.107878	-1.13511	0.63556	0.15507	0.223212	0.94151	0.224701	0.915361	0.272154	0.843211	0.593998	0.53224	0.972939	0.369565	0.972458	0.502016
PKDCC	-0.0923453	-0.0241354	-0.141165	0.903916	-0.573658	-0.129865	-0.487157	-0.659886	-0.178478	-0.99851	7.02068	-3.7798	-0.92732	-3.18037	0.51821	0.860467	0.332099	2.1141e-06	0.00150583	0.3668	0.00549926	0.755841	0.952203	0.644377	0.000131707	0.00635257	0.540274	0.0339606
EML4	0.00554453	-0.00070873	0.0982677	-0.115192	-0.449376	0.142964	-0.115666	0.0595101	-0.00765734	1.05786	-1.21517	-4.72743	1.54435	-1.22908	0.953243	0.99398	0.304992	0.240989	0.000196946	0.141001	0.235861	0.99748	0.998751	0.619635	0.510718	0.00114552	0.270125	0.46068
COX7A2L	-0.43177	-0.205799	-0.456773	0.200107	-0.13204	-0.524731	0.168085	-2.821	-1.36434	-2.98122	1.32192	-0.871024	-3.42331	1.11574	0.0118125	0.190333	0.00841624	0.203788	0.395932	0.00325834	0.28013	0.0794047	0.631656	0.114304	0.463617	0.556949	0.0139115	0.511237
KCNG3	0.175274	-0.0642403	-0.0187469	0.46593	-1.92661	0.291974	0.493227	0.372713	-0.135548	-0.0385318	0.982161	-3.02889	0.629462	1.07194	0.71399	0.893778	0.969715	0.339857	0.00760398	0.537454	0.2988	0.896397	0.960992	0.998714	0.619716	0.0243598	0.702517	0.531091
MTA3	-0.0490881	0.00617562	0.080491	-0.0689357	-0.0649934	-0.110993	0.101279	-0.498964	0.0638266	0.824915	-0.682727	-0.658414	-1.12723	1.0302	0.62423	0.949856	0.420898	0.504021	0.519132	0.275378	0.317417	0.835917	0.983586	0.720492	0.758629	0.67568	0.441422	0.550598
RNU6.137P	-1.21982	0.182771	-1.17348	-1.65855	-1.95235	-1.24986	-1.10223	-1.25573	0.215978	-1.20759	-1.59988	-1.90099	-1.28636	-1.13508	0.226277	0.831587	0.243814	0.12813	0.0744758	0.215643	0.272165	0.47804	0.947766	0.555262	0.352558	0.156364	0.369547	0.502016
OXER1	0.986018	-0.547835	0.0761935	-0.687735	1.02817	1.65657	1.27171	1.48181	-0.714467	0.103821	-0.839423	1.55773	2.66074	1.92611	0.156776	0.48468	0.918532	0.412936	0.137804	0.0165158	0.0710616	0.384255	0.85137	0.998714	0.683134	0.254067	0.0509236	0.208232
HAAO	0.0819923	0.0417218	0.0657381	0.0273883	0.261496	0.308235	0.263285	0.488846	0.255182	0.391409	0.15438	1.60077	1.9153	1.58581	0.631227	0.801659	0.70038	0.879137	0.127933	0.0725135	0.131295	0.840875	0.942134	0.910959	0.940974	0.239319	0.163708	0.312261
FTOP1	-0.816571	-1.01237	-0.0142313	0.294442	0.255503	-0.0544055	0.62536	-0.666103	-0.823883	-0.0122305	0.253046	0.225965	-0.0467616	0.56273	0.514326	0.421468	0.990385	0.803281	0.823936	0.963251	0.580999	0.752542	0.813666	0.998714	0.903624	0.929158	0.978006	0.784297
ZFP36L2	-0.0401444	-0.422571	-0.24123	-0.358744	-0.948646	-0.528261	-0.896376	-0.366003	-3.81445	-2.17475	-3.14624	-8.11012	-4.69516	-7.63091	0.718899	0.00139692	0.0441269	0.00591688	3.13182e-07	0.000210856	7.11513e-07	0.899762	0.105216	0.237957	0.0466443	5.51648e-06	0.00163597	4.02471e-05
LINC01126	0.338614	0.285935	-0.283014	-0.464236	-0.406365	0.168151	0.147534	0.629231	0.537621	-0.483088	-0.748513	-0.679119	0.305856	0.263477	0.537602	0.59784	0.635225	0.46443	0.506247	0.763446	0.795365	0.771399	0.904136	0.871918	0.726623	0.663854	0.887149	0.935391
AC010883.1	-0.708197	-0.475594	-0.273232	0.0553972	-0.478967	-2.54567	-0.0389826	-0.914759	-0.644063	-0.369967	0.07518	-0.633892	-2.73661	-0.0536032	0.373171	0.52817	0.715998	0.940953	0.534628	0.0141001	0.957879	0.634116	0.874009	0.921568	0.972795	0.690057	0.0448184	0.978483
THADA	0.135509	0.0405175	0.0581948	0.0574245	0.33528	0.186421	0.240193	2.0496	0.617009	0.874938	0.842872	5.12558	2.83814	3.62414	0.056234	0.545443	0.393858	0.411058	8.55663e-05	0.0113938	0.00210977	0.203871	0.882017	0.698211	0.681819	0.000574446	0.0377685	0.016785
PLEKHH2	0.0697181	0.0598524	0.00697472	-0.334698	0.244166	0.584539	0.548785	0.851721	0.744984	0.084529	-3.72336	3.0271	7.51612	6.93015	0.406263	0.466504	0.933628	0.00170168	0.00763301	8.69958e-07	2.49548e-06	0.66471	0.841716	0.998714	0.0194549	0.0244304	3.45552e-05	0.000105487
C1GALT1C1L	-0.198556	-0.0529156	0.133886	-0.195945	-0.541838	-0.109472	0.288308	-0.957235	-0.268647	0.677904	-0.893695	-2.46496	-0.539233	1.46523	0.351928	0.791449	0.506998	0.384021	0.0247072	0.596751	0.161194	0.61471	0.939794	0.784477	0.659246	0.0639753	0.754169	0.358637
DYNC2LI1	-0.222423	-0.0927655	-0.231127	-0.00300971	0.21272	-0.508576	0.101226	-1.43032	-0.619212	-1.48323	-0.0191183	1.434	-3.16999	0.665931	0.170833	0.544025	0.156402	0.98497	0.169795	0.00562308	0.514432	0.404621	0.881581	0.449309	0.991595	0.298506	0.0214746	0.730585
LRPPRC	-0.135056	0.0624406	0.0857597	0.0685905	0.294051	0.133445	0.278233	-2.79777	1.30991	1.78892	1.41558	6.17001	2.79275	5.81537	0.0124038	0.207735	0.0915456	0.175042	1.04962e-05	0.0125353	2.10711e-05	0.0815073	0.648233	0.342325	0.423835	9.9957e-05	0.0407067	0.000506457
PPM1B	0.173403	0.18681	0.135628	0.139917	0.583983	0.546092	0.388381	1.53883	1.67493	1.20072	1.21687	5.27248	4.94112	3.45899	0.142338	0.11233	0.246402	0.240356	6.31832e-05	0.000125647	0.00301643	0.361897	0.544176	0.557201	0.509828	0.000444566	0.0011059	0.0216613
PREPL	-0.265394	-0.112683	-0.0352061	0.192497	0.0552038	-0.181984	-0.0502767	-3.44413	-1.48149	-0.460773	2.51194	0.724186	-2.37383	-0.654497	0.00311491	0.156858	0.650829	0.0224479	0.478846	0.029714	0.52159	0.0384442	0.596085	0.881699	0.117503	0.637517	0.0818745	0.736539
CAMKMT	-0.482145	-0.605134	-0.343473	-0.0604869	-0.551167	-0.614834	-0.347371	-3.58524	-4.5545	-2.60449	-0.456826	-4.02282	-4.50329	-2.58033	0.00229528	0.000284223	0.0185569	0.653606	0.000889928	0.000316992	0.0195058	0.0331153	0.0465835	0.158992	0.837323	0.0040914	0.00223186	0.0861573
LINC01833	-1.187	-1.3828	-1.17722	-0.0759884	-1.16353	-0.424836	-1.05231	-1.33322	-1.54931	-1.31814	-0.0901705	-1.31387	-0.504181	-1.18467	0.200132	0.139808	0.205023	0.929211	0.206427	0.620636	0.252523	0.443397	0.577965	0.511328	0.967493	0.345934	0.774156	0.480711
RF02246	-0.0205165	-0.216317	-0.0107341	0.29675	0.00295496	-0.0673764	0.114177	-0.0330301	-0.347515	-0.0172351	0.476472	0.00477922	-0.108247	0.184183	0.974037	0.73249	0.986451	0.639833	0.996243	0.915073	0.856059	0.99748	0.93088	0.998714	0.832014	0.99907	0.972458	0.947119
RF02247	-0.0205165	-0.216317	-0.0107341	0.29675	0.00295496	-0.0673764	0.114177	-0.0377015	-0.396664	-0.0196727	0.54386	0.00545515	-0.123556	0.210232	0.970367	0.696573	0.984535	0.593632	0.995711	0.903122	0.835997	0.99748	0.919246	0.998714	0.80351	0.99907	0.969192	0.939464
RF02249	-0.0205165	-0.216317	-0.0107341	0.29675	0.00295496	-0.0673764	0.114177	-0.0377015	-0.396664	-0.0196727	0.54386	0.00545515	-0.123556	0.210232	0.970367	0.696573	0.984535	0.593632	0.995711	0.903122	0.835997	0.99748	0.919246	0.998714	0.80351	0.99907	0.969192	0.939464
RF02250	-0.0205165	-0.216317	-0.0107341	0.29675	0.00295496	-0.0673764	0.114177	-0.0377015	-0.396664	-0.0196727	0.54386	0.00545515	-0.123556	0.210232	0.970367	0.696573	0.984535	0.593632	0.995711	0.903122	0.835997	0.99748	0.919246	0.998714	0.80351	0.99907	0.969192	0.939464
SIX3.AS1	-0.0205165	-0.216317	0.781823	0.29675	0.00295496	-0.0673764	0.114177	-0.0329751	-0.346936	1.31701	0.475679	0.00477126	-0.108067	0.183876	0.97408	0.732917	0.205396	0.640387	0.996249	0.915214	0.856296	0.99748	0.93088	0.511328	0.832014	0.99907	0.972458	0.947119
SIX3	-1.17581	-0.562944	-1.16603	-0.858546	-1.15234	-1.22267	-1.04112	-1.64271	-0.830998	-1.624	-1.19575	-1.61856	-1.70408	-1.45789	0.118895	0.417548	0.122857	0.248283	0.124032	0.106659	0.163181	0.324585	0.811073	0.397011	0.520309	0.233517	0.219767	0.361236
AC012354.1	-1.6054	-1.8012	-1.59562	-1.28814	-1.58193	-1.65226	-1.47071	-3.26806	-3.65708	-3.23752	-2.61363	-3.23854	-3.35492	-3.00118	0.00455449	0.00196449	0.00486382	0.0182096	0.00485314	0.00377688	0.00806632	0.0472727	0.12237	0.0937613	0.101962	0.0167762	0.0156091	0.0449799
SIX2	0.0591228	0.242129	0.236271	0.702635	-1.98853	-0.411681	-0.802056	0.184068	0.796193	0.755136	2.29631	-4.1969	-1.20054	-2.09987	0.856148	0.436949	0.460551	0.0347062	0.00061132	0.246468	0.0510471	0.980585	0.82481	0.751006	0.156758	0.00297174	0.408349	0.165819
LINC01121	-0.326424	0.398039	0.282013	1.00757	-0.431162	-1.26848	0.00254441	-0.675511	0.94612	0.642726	2.4253	-0.878232	-2.30674	0.00542995	0.508479	0.357404	0.529016	0.0267802	0.392119	0.0339919	0.995731	0.747684	0.770046	0.799559	0.131927	0.553206	0.0910501	0.997393
SRBD1	0.0873643	0.0858322	0.217957	-0.189564	0.30156	0.0104756	-0.109074	0.879213	0.877396	2.21571	-1.79926	3.07647	0.105151	-1.06447	0.391602	0.39256	0.0407164	0.0898379	0.00686977	0.917493	0.302072	0.651906	0.793344	0.229076	0.283378	0.0223894	0.972458	0.535146
PRKCE	0.12573	-0.160809	0.00736409	-0.00122283	0.600381	-0.35612	-0.583827	1.46733	-1.8581	0.0847078	-0.0135133	7.31054	-3.94006	-6.08167	0.160629	0.0806437	0.933488	0.989376	1.25249e-06	0.00106433	1.24664e-05	0.389897	0.498781	0.998714	0.994115	1.72118e-05	0.00571238	0.000339261
EPAS1	0.301645	0.117525	0.217899	-0.0865453	0.700486	0.271244	-0.161664	2.72967	1.06392	1.96577	-0.762884	6.41209	2.45588	-1.43098	0.0143062	0.302312	0.0659563	0.456038	6.58625e-06	0.0251678	0.170648	0.0883475	0.733067	0.290191	0.720827	6.7834e-05	0.0714995	0.371973
ATP6V1E2	0.0560113	0.156363	0.421045	-0.0848286	0.794988	0.494534	0.646106	0.30615	0.888844	2.41109	-0.429585	4.76424	2.87827	3.7386	0.763226	0.38655	0.0275618	0.672918	0.000182214	0.0104687	0.00164641	0.926184	0.790064	0.190679	0.846407	0.00107429	0.0352568	0.0139131
RHOQ	0.0838781	0.0511862	0.134945	-0.255105	0.882905	-0.0616655	-0.290783	1.39013	0.856704	2.24286	-4.02344	15.1965	-1.01588	-4.64315	0.182508	0.40358	0.0385918	0.000888734	2.70722e-11	0.323995	0.000235421	0.419949	0.800738	0.222906	0.0124296	2.88166e-09	0.495743	0.00314399
AC018682.1	-0.574148	-1.02155	0.446594	-2.68877	-0.863056	-0.555789	-0.227557	-0.863297	-1.49657	0.773727	-2.99983	-1.24289	-0.847581	-0.356421	0.400047	0.152925	0.449768	0.00808947	0.230859	0.408502	0.725931	0.658975	0.591742	0.742217	0.0582852	0.377134	0.58356	0.890941
PIGF	-0.41491	-0.0423415	-0.42733	0.481582	-0.155732	-0.438172	-0.0778086	-2.03616	-0.225621	-2.09162	2.56792	-0.797527	-2.16225	-0.395133	0.0576998	0.824199	0.0518671	0.0200109	0.436195	0.045218	0.697682	0.206865	0.945542	0.258534	0.108998	0.597257	0.114231	0.869406
CRIPT	-0.540959	-0.0992577	-0.485542	0.0987284	-0.513924	-0.886433	0.00664197	-2.60253	-0.50095	-2.3482	0.487901	-2.47832	-4.14922	0.0330298	0.0186324	0.62286	0.0312853	0.631882	0.0240438	0.000677457	0.974037	0.104289	0.915104	0.202581	0.828392	0.0625272	0.00402157	0.985588
AC020604.1	-1.09085	-0.810224	-0.418027	-0.109838	-0.388001	-2.0248	-3.42647	-1.11116	-0.867391	-0.454331	-0.119377	-0.424141	-1.85913	-2.68548	0.28204	0.397863	0.655365	0.906382	0.676807	0.0804896	0.0156876	0.543406	0.797266	0.884297	0.956117	0.814959	0.177309	0.0737548
SOCS5	0.0220497	0.0499292	0.0037148	0.506668	-0.797983	-0.576213	-0.696724	0.313333	0.716531	0.0527274	7.25428	-10.7672	-7.94588	-9.40009	0.757858	0.483438	0.958567	1.38521e-06	5.44852e-09	4.13509e-07	3.96557e-08	0.923104	0.850939	0.998714	9.5021e-05	1.97868e-07	2.15824e-05	4.6824e-06
LINC01118	-0.457846	-0.426072	-0.198779	1.24635	-1.92969	0.45767	0.359259	-0.467484	-0.446631	-0.208341	1.46203	-1.71432	0.513515	0.392915	0.646118	0.660805	0.83745	0.162058	0.104727	0.614231	0.699289	0.850885	0.919246	0.985908	0.405717	0.204085	0.769766	0.870756
LINC01119	0.240849	-0.088447	0.0756612	0.284755	-2.51764	-1.35503	-1.61898	0.989716	-0.356041	0.302579	1.1217	-6.15743	-4.19885	-4.56023	0.336257	0.72621	0.765899	0.277658	1.07558e-05	0.00060876	0.000280776	0.599491	0.93079	0.948094	0.55186	0.000101935	0.00368359	0.00358994
AC016722.2	-0.376738	-0.343666	-0.762017	-0.498836	-0.591857	-0.471812	-1.22866	-0.678909	-0.641867	-1.29464	-0.841829	-1.03452	-0.843746	-1.9217	0.506377	0.529561	0.212834	0.411625	0.315452	0.410582	0.0716511	0.745963	0.874895	0.519387	0.682391	0.473715	0.58564	0.209391
MCFD2	0.0600245	0.0845668	0.101462	0.123793	0.634863	-0.119166	-0.064613	1.09772	1.5565	1.85733	2.24686	11.7899	-2.17083	-1.17241	0.287702	0.138096	0.0807574	0.0382879	1.39272e-09	0.0444659	0.257275	0.548401	0.575429	0.321957	0.167428	6.55639e-08	0.112746	0.486369
TTC7A	0.383597	0.20852	0.261212	-0.189311	-0.593979	0.442238	0.0680171	4.85988	2.64491	3.28052	-2.2255	-6.89949	5.63985	0.83338	0.000148982	0.0170675	0.00443395	0.0399383	2.64033e-06	2.9931e-05	0.416241	0.00858453	0.304788	0.0901808	0.17191	3.19262e-05	0.000379729	0.644463
AC073283.1	2.05899	0.0531201	-0.384661	-0.0785348	-0.448313	-1.23386	-1.05231	2.18584	0.0495409	-0.341878	-0.0698	-0.398944	-1.0355	-0.887305	0.0431782	0.961068	0.736652	0.945171	0.694924	0.315008	0.387354	0.172489	0.987014	0.93227	0.97419	0.829334	0.486436	0.61821
CALM2	-0.663057	-0.311851	-0.554189	0.157176	-1.11585	-0.71649	0.0562549	-3.78013	-1.8012	-3.1675	0.906919	-6.28332	-4.08451	0.325163	0.00150475	0.0895203	0.0056532	0.377185	8.43087e-06	0.000778929	0.749044	0.0270055	0.5135	0.0996365	0.653167	8.34896e-05	0.00447397	0.90664
AC106869.1	-0.421881	-1.95485	-1.74927	0.145969	-1.73558	-1.80591	-1.62436	-0.388982	-1.60677	-1.43682	0.136628	-1.43861	-1.48446	-1.34202	0.702141	0.126604	0.169003	0.892937	0.168503	0.156078	0.197324	0.888962	0.559195	0.468061	0.94837	0.296716	0.291968	0.409204
BCYRN1	-0.334783	-0.129847	-1.37703	-0.218716	-0.696443	-1.67656	-0.671514	-0.858296	-0.354495	-2.88445	-0.542114	-1.66979	-3.3488	-1.5621	0.402724	0.727348	0.0103328	0.594809	0.113355	0.00382708	0.136772	0.661448	0.93088	0.124628	0.804485	0.217254	0.0157689	0.321331
EPCAM	-0.702645	0.266932	-0.208148	0.189182	0.417093	0.329183	0.345995	-1.10774	0.505661	-0.357466	0.3293	0.786424	0.615877	0.632953	0.283475	0.619619	0.725163	0.74597	0.442495	0.546172	0.535226	0.544715	0.91298	0.926598	0.880002	0.602751	0.710047	0.747153
MSH2	-0.0197454	0.0871223	0.0615734	-0.0290132	-0.138286	-0.0706703	0.0315794	-0.319556	1.42352	0.998842	-0.464488	-2.22713	-1.14363	0.509644	0.753217	0.172766	0.331943	0.648219	0.0398096	0.2687	0.616884	0.920352	0.614363	0.644377	0.834528	0.0946426	0.43346	0.812738
KCNK12	1.21059	0.217624	1.35055	0.350819	1.78384	0.416138	0.370527	1.72024	0.289553	1.94046	0.451915	2.6485	0.556604	0.483815	0.103625	0.775677	0.0691756	0.65707	0.0169407	0.585085	0.634719	0.297916	0.937459	0.29764	0.839361	0.046906	0.744116	0.82546
AC138655.1	0.0192989	-1.3828	-0.384661	-0.869734	-0.114927	-1.23386	-0.313408	0.0182398	-1.19823	-0.353019	-0.753173	-0.10872	-1.06924	-0.287811	0.985661	0.247342	0.728434	0.461698	0.914704	0.299977	0.776987	0.99748	0.689365	0.927944	0.724133	0.995563	0.470249	0.924054
AC079250.1	0.188578	-0.384439	-0.100831	0.751347	0.1674	-1.52748	-0.838532	0.300852	-0.582111	-0.154175	1.24373	0.26204	-1.85864	-1.07987	0.767193	0.568168	0.879296	0.230557	0.796454	0.0805633	0.295351	0.928557	0.893314	0.998714	0.497739	0.908839	0.177395	0.527938
MSH6	0.164805	0.115059	0.191571	-0.367131	-0.0890193	0.359597	0.14527	2.06553	1.44858	2.40233	-4.46844	-1.10548	4.54033	1.81157	0.0545415	0.165733	0.0280539	0.000341469	0.284424	0.00029293	0.0878407	0.199853	0.60654	0.192215	0.00613848	0.438961	0.00209383	0.23995
FBXO11	0.13613	0.0810184	0.155676	-0.161046	0.0500206	0.185253	-0.0257157	1.58034	0.948047	1.80849	-1.79111	0.576271	2.16241	-0.2929	0.132541	0.356451	0.0883366	0.0911808	0.572019	0.0452042	0.773161	0.347087	0.769736	0.336764	0.285997	0.723279	0.114229	0.921795
AC079807.1	0.418678	-0.0770445	0.1872	0.452708	0.475542	0.481034	0.237796	1.86166	-0.327993	0.804287	1.93334	2.13958	2.16514	1.00985	0.0801147	0.746941	0.432387	0.070106	0.0472618	0.0449641	0.32679	0.254011	0.93189	0.729582	0.244977	0.108707	0.113733	0.558512
FOXN2	-0.32383	-0.141498	-0.168841	-0.0564546	-0.727672	-0.400543	-0.0913012	-3.20062	-1.43221	-1.68553	-0.556202	-6.94999	-3.95162	-0.908089	0.00526522	0.170299	0.110238	0.585354	2.40619e-06	0.00103804	0.376584	0.0510184	0.610663	0.377945	0.80351	2.95582e-05	0.00560468	0.607438
AC093635.1	-0.555655	-0.274666	-3.86701	0.295086	-3.85332	-1.96235	0.633791	-0.871813	-0.45265	-4.17256	0.488956	-4.20593	-2.62356	1.11326	0.395514	0.656551	0.000644224	0.63115	0.000599547	0.0178393	0.281162	0.654936	0.919246	0.0501177	0.828392	0.00292109	0.0540255	0.512298
PPP1R21	0.0885259	0.158259	0.170362	0.0354129	-0.0270016	0.0986476	0.264505	0.839606	1.53331	1.62563	0.32433	-0.252924	0.940275	2.51593	0.412836	0.143684	0.122509	0.749664	0.803374	0.360308	0.0222654	0.669571	0.582068	0.396884	0.881704	0.91368	0.533703	0.0940587
STON1	0.286141	0.310636	0.394221	-0.917289	0.402736	0.279828	-0.295887	2.075	2.31383	2.89235	-5.14109	2.94677	2.03824	-1.93796	0.0535566	0.0335144	0.0101618	8.28607e-05	0.00905516	0.0574714	0.0695008	0.197183	0.379128	0.123635	0.00214426	0.0280642	0.137478	0.205216
NRXN1	-0.816571	0.570915	0.778174	2.0658	-0.793099	0.719791	-0.681877	-1.11741	0.872805	1.18956	3.37915	-1.09082	1.10041	-0.93514	0.279437	0.394988	0.250645	0.00358444	0.290641	0.286564	0.362872	0.540127	0.795201	0.56139	0.0327911	0.445782	0.454831	0.59455
ASB3	0.0916661	-0.0464539	-0.122893	0.250851	0.602658	0.515197	0.697155	0.447823	-0.228891	-0.580084	1.19676	3.16637	2.68571	3.64092	0.659962	0.821697	0.569503	0.247901	0.00566691	0.01568	0.00203449	0.860311	0.944829	0.828074	0.519785	0.0190496	0.0489332	0.0163303
GPR75.ASB3	-1.40412	0.271206	-1.75759	-0.29083	-0.41893	0.325206	-1.01446	-1.91232	0.452838	-2.29488	-0.432153	-0.63743	0.539229	-1.42041	0.0729189	0.656418	0.0348053	0.671087	0.532376	0.596754	0.173654	0.239458	0.919246	0.21233	0.845531	0.687849	0.754169	0.375832
CHAC2	-0.650061	-0.21196	-0.618614	0.220985	-0.804261	-0.699469	0.0955917	-3.10405	-1.09442	-2.96891	1.13147	-3.74266	-3.34651	0.492488	0.00647633	0.289109	0.00863938	0.27364	0.00163199	0.00384603	0.628704	0.0569791	0.722204	0.116155	0.548554	0.00678591	0.0158175	0.821146
ERLEC1	-0.204971	0.0116757	-0.0855033	-0.11338	0.9484	-0.0778472	0.288431	-2.26435	0.130972	-0.948791	-1.24097	10.8781	-0.865913	3.22881	0.0369838	0.897342	0.356083	0.231548	4.67703e-09	0.398651	0.00495577	0.156511	0.962293	0.665636	0.498533	1.75913e-07	0.574578	0.0314954
MIR3682	0.915895	-0.163821	-0.331399	1.09483	-0.393003	0.55147	1.15538	1.13814	-0.188252	-0.368064	1.3434	-0.437146	0.6653	1.45106	0.270924	0.852919	0.71739	0.196883	0.667534	0.514827	0.16505	0.530557	0.951415	0.922151	0.453891	0.806896	0.682477	0.364105
GPR75	0.079614	-0.015921	-0.153375	0.80985	-0.04935	0.543022	0.344388	0.200865	-0.040619	-0.372528	2.16719	-0.121943	1.47213	0.892363	0.843199	0.968075	0.714125	0.0447843	0.904381	0.159342	0.384714	0.972866	0.989378	0.920089	0.184499	0.988361	0.296867	0.615406
PSME4	0.0184045	0.0472875	0.124367	-0.0438567	-0.281944	0.0480152	-0.248868	0.195321	0.505606	1.3242	-0.45907	-2.95596	0.510899	-2.60199	0.847468	0.619657	0.203046	0.652026	0.00888024	0.616023	0.0186531	0.9755	0.91298	0.509692	0.83711	0.0276212	0.771059	0.0832654
ACYP2	-0.25313	-0.0726314	-0.354134	-0.0607279	0.395299	0.154161	0.749646	-1.15342	-0.349096	-1.58911	-0.271897	1.95389	0.747904	3.80466	0.26477	0.731324	0.130546	0.788991	0.0674505	0.464787	0.00142686	0.523197	0.93088	0.409055	0.898363	0.144392	0.637094	0.0125351
HMGB1P31	0.217478	-0.435945	0.4639	0.497063	1.26531	0.681133	0.992594	0.414547	-0.785599	0.914845	0.945306	2.74374	1.39157	2.0652	0.683682	0.442965	0.373127	0.357808	0.0138915	0.182078	0.0545751	0.876455	0.828064	0.680153	0.637177	0.0398682	0.326962	0.173778
AC008280.3	0.460068	0.466219	-1.1692	-0.864524	-0.129099	0.497359	0.189947	0.4926	0.50764	-1.06771	-0.789479	-0.132132	0.535251	0.194263	0.628626	0.618259	0.300652	0.440756	0.896438	0.599442	0.848283	0.838989	0.912695	0.61412	0.70783	0.981818	0.75685	0.946504
C2orf73	-0.954281	-1.04393	-0.596477	-0.414591	-1.0061	-0.156037	-0.820055	-0.834496	-0.918051	-0.537416	-0.36847	-0.881045	-0.148588	-0.710365	0.415629	0.371494	0.597978	0.717092	0.390637	0.883635	0.487154	0.672375	0.781074	0.846928	0.86748	0.551872	0.969192	0.706188
SPTBN1	0.415219	0.265987	0.403229	0.0410533	-0.539228	0.359862	-0.231827	2.91209	1.86769	2.82636	0.282363	-3.6753	2.52321	-1.58998	0.00974603	0.0792263	0.0116799	0.78109	0.00188844	0.0219358	0.13035	0.071551	0.495036	0.132131	0.895295	0.00765006	0.063923	0.311158
AC093110.1	-0.0131486	0.311981	0.542705	-2.17332	-1.02014	0.980178	0.9014	-0.0213476	0.5425	0.944305	-2.6329	-1.45134	1.8027	1.61174	0.983218	0.594548	0.358304	0.0174977	0.164974	0.0892754	0.125514	0.99748	0.903626	0.66778	0.099312	0.292113	0.192027	0.303605
EML6	0.562412	0.442109	0.264753	-0.279317	1.18207	1.08875	0.891663	2.93361	2.3218	1.32707	-1.22336	6.53853	6.02065	4.75521	0.00931155	0.0329845	0.202117	0.23796	5.17968e-06	1.4048e-05	0.00018572	0.0698015	0.378265	0.508718	0.506436	5.55447e-05	0.000220442	0.00261684
RTN4	0.136983	0.01846	0.153767	0.194498	0.461458	-0.0679384	-0.166822	2.36894	0.31987	2.65977	3.34119	8.03797	-1.17018	-2.85158	0.0300079	0.752983	0.0165489	0.00389041	3.53696e-07	0.258148	0.0110754	0.139233	0.933228	0.1521	0.0347228	6.07525e-06	0.422197	0.0571072
CLHC1	-0.393425	-0.409754	-0.240716	-0.130583	0.189006	-0.832703	-0.296031	-1.6633	-1.78942	-1.04311	-0.547922	0.875564	-3.29235	-1.24991	0.114664	0.0914621	0.311573	0.590902	0.393527	0.00432239	0.228344	0.317283	0.517139	0.62616	0.80351	0.554505	0.0174283	0.450738
AC012358.1	-1.43641	-1.63422	-0.683329	-0.702282	-0.59934	-1.29868	-0.487732	-2.04605	-2.32699	-1.06088	-1.05036	-0.945572	-1.88882	-0.769705	0.0566186	0.0326437	0.303655	0.308325	0.357676	0.0761822	0.452088	0.204413	0.377605	0.617949	0.587762	0.518528	0.169776	0.675885
AC012358.2	0.161397	-0.0808189	-0.266582	-1.23548	-0.780406	-0.0192437	-0.757573	0.437596	-0.217928	-0.674975	-2.50694	-1.80624	-0.050995	-1.74964	0.667214	0.830092	0.508811	0.0226788	0.0887005	0.959927	0.0982941	0.864995	0.947581	0.785707	0.118392	0.179514	0.976512	0.25867
RPS27A	-0.809468	-0.372885	-0.774012	0.198903	-0.51394	-1.40644	-0.428188	-4.31566	-2.02083	-4.13003	1.07946	-2.75994	-7.38246	-2.29808	0.000473581	0.0594142	0.000706061	0.295532	0.0134283	1.10185e-06	0.0345845	0.0153651	0.451097	0.0501177	0.57334	0.0387344	4.05624e-05	0.127669
MTIF2	-0.148763	-0.0256371	0.00303195	0.156581	0.661732	-0.00570579	0.235191	-2.81254	-0.493336	0.0578061	2.95898	12.9861	-0.109065	4.50778	0.0120246	0.628117	0.95458	0.00882359	3.16826e-10	0.914434	0.000313972	0.0801193	0.917487	0.998714	0.0620947	2.01352e-08	0.972458	0.00391908
PRORSD1P	-0.524306	-0.474689	-0.304862	-1.8526	-0.579188	-0.903007	-0.378956	-1.08005	-1.0151	-0.647565	-2.77347	-1.16312	-1.73361	-0.783081	0.295276	0.324355	0.525956	0.0130529	0.260924	0.10117	0.444403	0.55631	0.748018	0.797702	0.081895	0.412421	0.211073	0.669875
AC012358.3	-0.0445574	0.633813	1.20389	1.08505	2.70716	-1.24986	0.955781	-0.043385	0.668227	1.3054	1.13826	3.26253	-1.10825	1.00828	0.965903	0.513002	0.20923	0.270873	0.00460901	0.283261	0.327522	0.99748	0.865201	0.514679	0.545844	0.0160631	0.45076	0.559366
CCDC88A	0.185776	0.20911	0.262532	-0.0183876	-0.636531	0.344765	0.173827	2.56229	2.90462	3.62909	-0.248907	-8.49026	4.78693	2.38526	0.020244	0.00990127	0.00208727	0.806429	1.66791e-07	0.000173702	0.0290379	0.109358	0.243431	0.0709629	0.904601	3.26451e-06	0.00141316	0.113331
CFAP36	-0.110475	0.0576036	-0.0750478	0.216393	0.607083	-0.195078	0.433728	-0.968902	0.515456	-0.659507	1.89978	5.5083	-1.70783	3.88788	0.346241	0.612904	0.518447	0.0746442	3.90377e-05	0.105949	0.00119155	0.609461	0.910252	0.792027	0.253984	0.000299548	0.218616	0.0108959
PPP4R3B	-0.0217671	0.105311	0.0845174	0.098834	0.715231	0.317988	0.326535	-0.425575	2.08485	1.65902	1.91614	14.342	6.3092	6.43675	0.675781	0.0525496	0.115533	0.0724005	6.74093e-11	8.0213e-06	6.28371e-06	0.871442	0.436105	0.386266	0.249597	5.80311e-09	0.000151243	0.00020635
PNPT1	-0.294989	-0.104825	-0.115162	0.0303202	-0.000211393	-0.31457	0.0103602	-3.95434	-1.43111	-1.55725	0.406743	-0.00287021	-4.22431	0.140032	0.00103195	0.170612	0.137918	0.689296	0.997743	0.000576305	0.890288	0.0223939	0.611372	0.419915	0.854195	0.99907	0.00353271	0.954708
EFEMP1	-0.119381	-0.0589788	0.0874817	0.400936	0.740183	0.371236	0.453797	-1.26868	-0.638439	0.943285	4.32489	8.26846	4.08757	4.96548	0.221733	0.531736	0.358811	0.000464293	2.40358e-07	0.000773794	0.000119407	0.472187	0.875761	0.668134	0.00767007	4.42767e-06	0.00445277	0.00185222
AC007743.1	-0.185075	-0.108596	-0.229616	-0.137334	-0.981913	-0.4107	0.0835122	-0.594512	-0.364608	-0.732291	-0.421957	-2.7471	-1.28402	0.27472	0.560037	0.719921	0.474013	0.678369	0.0137942	0.216441	0.786858	0.789643	0.927833	0.760766	0.849012	0.0396258	0.370709	0.929889
CCDC85A	-0.287672	-0.344293	0.113632	-0.244442	-1.92796	-0.449569	-0.547552	-0.80369	-0.979509	0.336623	-0.647986	-3.8961	-1.22366	-1.41134	0.432723	0.341127	0.74054	0.52569	0.00117055	0.23785	0.17627	0.688482	0.761058	0.934545	0.775275	0.00514091	0.39733	0.37948
VRK2	-0.177837	0.0114096	-0.164197	-0.258437	0.136958	-0.0278223	0.176794	-1.69148	0.112758	-1.56244	-2.33987	1.34222	-0.27011	1.71921	0.10908	0.911549	0.136694	0.0318127	0.197258	0.790342	0.103815	0.307462	0.967567	0.419084	0.148053	0.334853	0.907579	0.26894
FANCL	-0.298783	-0.152114	-0.223832	-0.369197	-0.432651	-0.567824	-0.104965	-2.34934	-1.23268	-1.77218	-2.79046	-3.35344	-4.37331	-0.830039	0.0312135	0.234551	0.0943702	0.0125958	0.00378892	0.000418517	0.418075	0.142168	0.67702	0.348723	0.0797842	0.0136954	0.00276216	0.645776
EIF3FP3	0.167826	0.202414	0.201599	0.532472	0.369575	-0.314084	0.230881	0.664421	0.826514	0.799443	2.11872	1.4991	-1.16115	0.901592	0.515374	0.420016	0.435114	0.049217	0.152275	0.2617	0.379929	0.753312	0.812577	0.731558	0.195673	0.274922	0.426088	0.61069
LINC01122	1.63119	-0.216317	-0.0107341	1.0905	0.00295496	-0.0673764	0.114177	1.71748	-0.205779	-0.0102057	1.08957	0.00282999	-0.0640978	0.109063	0.104138	0.839419	0.991977	0.291178	0.997775	0.949644	0.914436	0.298754	0.949177	0.998714	0.568723	0.99907	0.974227	0.959995
AC007238.1	0.279296	-0.561601	0.0585873	-0.42802	-0.269573	-1.2655	-1.10823	0.54519	-1.00636	0.111456	-0.72736	-0.488902	-2.01815	-1.75295	0.592737	0.328418	0.912566	0.47695	0.631188	0.0597192	0.0977089	0.813143	0.751441	0.998714	0.736771	0.775632	0.141512	0.257444
BCL11A	1.08633	-0.216317	-0.0107341	1.45575	1.57195	0.741649	1.19637	0.975161	-0.180347	-0.00894435	1.30641	1.45164	0.649498	1.07422	0.343217	0.859023	0.992968	0.208893	0.164891	0.524737	0.297804	0.606496	0.951786	0.998714	0.469986	0.291999	0.690867	0.529974
PAPOLG	-0.204982	-0.0244866	0.040904	0.0290508	-0.161933	0.0416147	0.32579	-1.86767	-0.23101	0.381187	0.262449	-1.47777	0.389805	3.0784	0.0792286	0.820077	0.707809	0.796144	0.157843	0.701544	0.00684143	0.252466	0.944439	0.916158	0.901074	0.282621	0.839972	0.0399581
REL	0.432362	0.409216	0.0464435	-0.361303	-0.0409437	0.393799	-0.0222707	3.37317	3.25189	0.343509	-2.38023	-0.299432	3.06947	-0.160468	0.003631	0.00471578	0.735447	0.0293334	0.768258	0.00697322	0.874413	0.0422957	0.181816	0.931611	0.140603	0.887064	0.0254394	0.951183
NONOP2	0.66275	-0.654189	0.243702	0.374978	-0.100886	0.76686	0.129004	1.2444	-1.07743	0.434764	0.654745	-0.173307	1.46298	0.221986	0.230315	0.296412	0.669228	0.521434	0.864466	0.161802	0.826982	0.48305	0.727532	0.892817	0.772093	0.958655	0.300052	0.939464
AC010733.1	-0.395554	2.05298	0.676787	0.98622	0.168585	0.9692	0.471374	-0.359749	2.30214	0.673073	0.980809	0.161798	0.990815	0.459022	0.723486	0.0343051	0.50999	0.340505	0.873382	0.335735	0.652061	0.902394	0.382292	0.786516	0.620425	0.964976	0.508343	0.838008
PUS10	-0.465374	-0.24381	-0.309849	-0.268244	0.333107	-0.469756	0.0409699	-3.36102	-1.87405	-2.28933	-1.90012	2.67804	-3.4187	0.313115	0.0037275	0.0782981	0.0351923	0.0745971	0.0159324	0.00329095	0.75802	0.0427969	0.493777	0.213385	0.253925	0.0445539	0.0140147	0.911775
PEX13	-0.197485	0.0338543	-0.026515	-0.664281	0.0535605	-0.220759	0.0971287	-2.13822	0.376908	-0.290415	-6.69414	0.588518	-2.39515	1.06325	0.0473873	0.710927	0.775028	3.86544e-06	0.563959	0.0284641	0.302607	0.183287	0.923679	0.951504	0.000209334	0.715815	0.079086	0.535743
KIAA1841	-0.17697	0.0188014	-0.0273483	-0.591058	-0.512902	0.0467935	0.152724	-1.3973	0.154032	-0.218992	-4.25943	-3.89575	0.379178	1.22963	0.180379	0.879407	0.829276	0.000534376	0.00117143	0.709272	0.235663	0.417169	0.957047	0.981809	0.00857223	0.00514372	0.846411	0.460457
AC016747.4	-1.18723	0.022429	-0.980211	-2.07626	-1.65484	-0.498437	-0.339233	-1.08602	0.0235135	-0.917079	-1.71262	-1.46364	-0.491004	-0.334395	0.292703	0.981516	0.371989	0.105046	0.161624	0.629731	0.742191	0.553707	0.994012	0.679515	0.311449	0.287699	0.781621	0.902069
AC016747.1	-0.163169	-0.104089	-0.101749	-0.302049	0.292913	-0.523132	-0.328638	-1.62591	-1.06578	-1.01941	-2.83588	3.04951	-5.01137	-3.15369	0.122449	0.301495	0.322363	0.011448	0.00727684	0.000108498	0.00582318	0.330891	0.732715	0.635495	0.0745538	0.0234894	0.000987128	0.0354643
C2orf74	0.320039	0.52972	0.435374	0.438482	0.80575	-0.752282	0.281383	0.926701	1.62151	1.28221	1.23803	2.49563	-1.87599	0.8016	0.367113	0.123392	0.217059	0.23261	0.0232091	0.0780183	0.433899	0.629419	0.55757	0.52428	0.499676	0.0607517	0.173189	0.660771
AC016747.2	1.11463	0.119823	1.14662	0.291895	0.473569	1.68287	1.85547	0.974898	0.0989372	1.00258	0.234462	0.398508	1.5296	1.69198	0.343344	0.922351	0.330187	0.81744	0.69524	0.144596	0.108983	0.606622	0.973533	0.643107	0.909492	0.829371	0.275318	0.277472
AHSA2P	0.0158876	-0.250789	-0.253623	0.195459	-0.285097	0.180164	0.173026	0.110822	-1.73844	-1.72455	1.3472	-1.92544	1.27841	1.2102	0.913062	0.100296	0.102827	0.195684	0.0711516	0.218363	0.242838	0.99748	0.528549	0.365023	0.452519	0.150715	0.372977	0.468974
USP34	0.233326	0.293946	0.21632	-0.0642158	0.413756	0.444033	0.189623	2.45891	3.12613	2.27754	-0.659007	4.38305	4.72252	1.98432	0.0250132	0.00617738	0.0360271	0.51876	0.000409876	0.000199001	0.0636827	0.123528	0.203787	0.215704	0.770033	0.00211982	0.00156364	0.193185
AC016747.3	1.86567	1.76922	-1.16603	1.46337	-0.437125	1.899	1.13057	1.79915	1.71945	-0.899545	1.3452	-0.357822	1.84558	1.01895	0.089855	0.103772	0.380987	0.196314	0.724901	0.0825262	0.322577	0.272749	0.534128	0.686821	0.453344	0.853094	0.180763	0.554867
AC016727.1	0.142084	0.337168	-0.240637	0.82606	0.706217	0.441663	0.659057	0.521858	1.31072	-0.83328	3.20268	2.8033	1.70991	2.5683	0.608534	0.207466	0.416295	0.00524204	0.0122604	0.105556	0.0199952	0.824349	0.647956	0.716617	0.0429867	0.0360293	0.218033	0.0877225
XPO1	-0.2606	-0.0758675	-0.0691171	0.0335766	-0.142476	-0.298402	-0.184903	-5.98291	-1.75984	-1.5948	0.770392	-3.27897	-6.85279	-4.23782	1.51287e-05	0.0965014	0.129264	0.451691	0.00444876	2.87793e-06	0.000559791	0.00268287	0.52353	0.40714	0.716562	0.0155977	7.4051e-05	0.00610309
FAM161A	-0.0539407	0.034655	0.106189	-0.085231	-0.0171634	-0.112761	0.0593892	-0.566944	0.374175	1.13275	-0.86322	-0.180887	-1.18447	0.623147	0.578197	0.712922	0.273116	0.400088	0.858606	0.252599	0.541497	0.8026	0.924498	0.584952	0.672593	0.954163	0.415511	0.752117
AC107081.3	-0.366277	-1.3828	-1.17722	4.17227	1.07275	-0.102359	-1.05231	-0.345713	-1.23193	-1.04812	5.24461	1.12906	-0.0994409	-0.941985	0.73382	0.234823	0.309326	6.69121e-05	0.274626	0.921957	0.359457	0.908414	0.677216	0.623936	0.00181866	0.428147	0.97265	0.591017
CCT4	-0.300103	-0.175939	-0.183562	0.549003	-0.253195	-0.413566	-0.1288	-3.59421	-2.12657	-2.20545	6.674	-3.0342	-4.94376	-1.54417	0.00225109	0.0484728	0.0415468	4.01389e-06	0.0075184	0.000124954	0.141044	0.0328051	0.426027	0.231735	0.00021629	0.024125	0.00110069	0.327848
AC107081.2	-2.39588	-0.318808	-1.98126	0.479739	-0.0489927	-2.01161	-0.251085	-1.91293	-0.319944	-1.64309	0.495745	-0.0498388	-1.6685	-0.245636	0.072836	0.752927	0.118817	0.626452	0.960835	0.113614	0.808919	0.239304	0.933228	0.391949	0.824986	0.99907	0.230276	0.939464
COMMD1	-0.612758	-0.308743	-0.501515	0.170217	-0.3837	-0.779505	0.19999	-3.29775	-1.74111	-2.72952	0.957124	-2.10993	-4.1465	1.14244	0.00427241	0.0998152	0.0143107	0.351982	0.0500631	0.00068144	0.269181	0.0457021	0.527466	0.143685	0.631198	0.113882	0.00403523	0.499011
AC018462.1	-0.421881	0.140032	0.446958	1.30329	-1.73558	1.17541	1.32503	-0.258428	0.0904917	0.292424	0.890499	-0.955769	0.818045	0.924252	0.799194	0.928959	0.773518	0.385686	0.352646	0.424703	0.36835	0.946453	0.975983	0.95107	0.660687	0.513268	0.599372	0.599744
B3GNT2	0.0131114	0.0704014	0.101598	0.102535	-0.361403	0.0362942	0.286881	0.166732	0.910166	1.29918	1.28245	-4.45261	0.463841	3.68011	0.869557	0.375519	0.211309	0.216978	0.000353208	0.648673	0.00186885	0.988135	0.783452	0.51733	0.480966	0.00187153	0.796922	0.0153253
TMEM17	-0.0130606	-0.175173	-0.332246	0.105823	-0.13683	-0.217656	0.319333	-0.0460502	-0.622783	-1.11154	0.361787	-0.47334	-0.749627	1.15619	0.963809	0.541731	0.28188	0.72199	0.64202	0.463776	0.263668	0.99748	0.881344	0.59551	0.869891	0.785237	0.63615	0.493276
EHBP1	-0.0617856	-0.0128269	-0.0117611	-0.0138622	-0.176328	-0.00316889	-0.236155	-0.729038	-0.153168	-0.139071	-0.161091	-2.06291	-0.0375915	-2.73595	0.47595	0.880078	0.891036	0.873929	0.0548158	0.970453	0.0141197	0.722811	0.957047	0.998714	0.937444	0.12245	0.981445	0.0682394
AC009501.1	1.37309	0.352794	0.503874	2.02909	-0.213861	1.27467	0.533849	2.37224	0.567241	0.805689	3.61965	-0.321505	2.19413	0.847968	0.0298094	0.577999	0.4316	0.00213041	0.751765	0.0424818	0.408292	0.138751	0.897508	0.728823	0.0227665	0.874281	0.108761	0.636848
OTX1	-0.117694	-0.12621	0.502067	-1.46109	-0.00104775	0.360399	-0.555913	-0.308047	-0.339633	1.43437	-2.7758	-0.00277502	1.01775	-1.32449	0.761807	0.738313	0.169691	0.0129892	0.997818	0.32313	0.202955	0.92551	0.930914	0.46905	0.0816379	0.99907	0.49491	0.416828
WDPCP	-0.275448	-0.0708016	-0.124738	-0.15923	0.226949	-0.0525466	0.15761	-1.98698	-0.542385	-0.919986	-1.11133	1.76097	-0.39496	1.19069	0.0633635	0.594626	0.370511	0.281972	0.0963033	0.697807	0.250214	0.219351	0.903626	0.677963	0.55831	0.191384	0.837113	0.478039
MDH1	-0.539913	-0.13812	-0.463136	0.211295	-0.695796	-1.03677	-0.344169	-2.93471	-0.764297	-2.52295	1.16373	-3.76082	-5.55477	-1.87448	0.00928991	0.455218	0.0219475	0.260684	0.00156904	3.55326e-05	0.078237	0.0697728	0.835451	0.171516	0.53463	0.00656541	0.000432964	0.222235
AC016734.1	-0.535044	-1.9466	-0.407488	-0.32061	-0.146713	-1.21189	-0.130598	-1.08874	-3.31057	-0.842418	-0.640357	-0.312272	-2.2254	-0.274508	0.291533	0.00415595	0.411304	0.530518	0.75865	0.0399459	0.787018	0.55239	0.172364	0.713108	0.778977	0.879023	0.103757	0.929904
UGP2	-0.305237	-0.0834798	-0.239418	0.0984682	-0.271041	-0.743485	-0.380635	-2.56867	-0.712617	-2.0191	0.831315	-2.28147	-6.16377	-3.17814	0.0199801	0.485795	0.0596108	0.417374	0.0357467	1.06242e-05	0.00552566	0.10883	0.851681	0.276054	0.687499	0.0866714	0.000181476	0.0340652
VPS54	0.0108401	0.0270664	0.0780785	-0.196967	0.127329	0.497802	0.331034	0.0966975	0.245411	0.699685	-1.6696	1.14301	4.61145	2.99438	0.924103	0.80909	0.493632	0.113393	0.268951	0.000251805	0.00818389	0.99748	0.943459	0.774027	0.326955	0.421734	0.00186848	0.0454712
PELI1	-0.216758	-0.204981	-0.355321	0.510714	-0.512711	-0.274777	0.172863	-1.8204	-1.75273	-2.94243	4.43337	-4.17561	-2.30498	1.48248	0.0864341	0.0977481	0.00913893	0.000368039	0.000640002	0.0341119	0.156599	0.266012	0.525325	0.118751	0.00644441	0.00309312	0.0912917	0.352149
AC012368.1	2.70304	1.61058	2.04202	0.160964	0.586273	0.758188	1.84119	3.11718	1.73937	2.2415	0.1493	0.578711	0.759488	1.97873	0.00629683	0.100128	0.0386957	0.883082	0.570408	0.458012	0.0643606	0.0560849	0.528376	0.223327	0.943188	0.721711	0.630353	0.194613
LGALSL	-0.356404	-0.197983	-0.183433	-0.101197	-0.322948	-0.114922	0.0349484	-2.37411	-1.38873	-1.25143	-0.666905	-2.15912	-0.799361	0.241889	0.0296975	0.182926	0.227806	0.513825	0.0454956	0.43516	0.811774	0.138477	0.62494	0.537207	0.765963	0.105499	0.608289	0.939464
AC008074.3	-1.47916	-0.417669	-1.22144	0.76168	0.524932	0.0416902	0.649913	-1.52497	-0.494793	-1.29374	0.972824	0.675202	0.0511362	0.839117	0.145741	0.62711	0.213137	0.344344	0.508671	0.959816	0.413103	0.366926	0.91737	0.519782	0.623531	0.666103	0.976491	0.641674
AFTPH	0.015277	0.00752997	0.114521	-0.00525338	0.554648	0.179574	0.0584207	0.263314	0.131262	1.98508	-0.088467	9.82198	3.13417	1.00056	0.795488	0.897117	0.063592	0.930544	2.10413e-08	0.00607198	0.331135	0.944498	0.962293	0.284003	0.968322	5.94327e-07	0.0228378	0.562847
SERTAD2	0.110668	0.00777688	0.0582751	0.285585	-0.713368	0.273708	-0.153476	0.929379	0.0655771	0.48802	2.3821	-5.68747	2.31951	-1.262	0.365763	0.948483	0.6318	0.0292234	2.72016e-05	0.0331356	0.22407	0.627863	0.983057	0.869439	0.140359	0.000220718	0.0892539	0.44505
SLC1A4	0.496688	0.273148	0.413753	-0.126824	1.58836	0.686238	0.470642	4.6469	2.55247	3.85538	-1.12273	15.4127	6.48304	4.36869	0.000233557	0.0206572	0.00127844	0.27723	2.16446e-11	5.75411e-06	0.000422678	0.0107835	0.327584	0.060184	0.55155	2.46156e-09	0.000120713	0.00491186
CEP68	0.198558	0.17928	0.261963	-0.981179	0.0426954	0.595059	0.451178	1.80379	1.6573	2.39237	-7.10313	0.379915	5.63274	4.14603	0.0890977	0.115883	0.028624	1.8195e-06	0.708736	3.03624e-05	0.000682118	0.271164	0.548753	0.194003	0.000118065	0.840386	0.000383667	0.00711695
RAB1A	-0.130568	-0.0302965	-0.0836635	0.113224	-0.0483355	-0.47913	-0.359699	-2.27101	-0.531745	-1.45694	1.96491	-0.842097	-8.2539	-6.18259	0.0364981	0.601815	0.163442	0.0660632	0.411479	2.46248e-07	1.0243e-05	0.155641	0.905699	0.460737	0.236223	0.572409	1.55488e-05	0.000293154
AC007318.2	0.0918564	0.378917	0.379192	1.93712	0.803635	1.05413	1.24599	0.143817	0.618538	0.606685	3.46746	1.34034	1.79765	2.12792	0.887344	0.544459	0.552114	0.00296167	0.197856	0.0901019	0.0483463	0.99748	0.881581	0.815736	0.0286207	0.335527	0.19332	0.160029
AC007318.1	0.124782	0.000220064	0.123546	0.843295	0.0742101	-0.0698454	0.370219	0.414049	0.00073955	0.40923	2.95867	0.244636	-0.226821	1.24886	0.684039	0.999419	0.687505	0.0088293	0.809681	0.823281	0.228719	0.876694	0.99977	0.903692	0.062104	0.918307	0.932752	0.451257
ACTR2	0.119402	0.121945	0.197764	0.0609412	-0.120735	-0.0286167	-0.192639	1.725	1.77048	2.86211	0.871812	-1.73195	-0.412367	-2.75011	0.102745	0.0946615	0.010832	0.395514	0.101472	0.685248	0.0137076	0.296491	0.520421	0.127691	0.669193	0.199354	0.826517	0.0667855
SPRED2	0.22619	0.0781719	0.165117	-0.242506	-0.12501	0.289882	-0.076065	1.88401	0.652632	1.36941	-1.90716	-1.01545	2.42869	-0.615227	0.0768658	0.522763	0.188775	0.0736243	0.324194	0.0265968	0.546591	0.247713	0.871256	0.493328	0.252002	0.483215	0.0747436	0.756808
AC007389.1	-1.34043	-0.594704	-0.939922	0.0346336	1.43478	0.255359	0.725269	-2.03308	-0.994102	-1.48153	0.0584594	2.8737	0.456975	1.34104	0.0580415	0.334179	0.156849	0.954068	0.0105703	0.653502	0.197633	0.20754	0.756011	0.449854	0.976991	0.0318777	0.801178	0.409557
MEIS1.AS3	-0.419807	-0.562944	-0.373473	1.52041	0.357405	-1.22267	-1.04112	-0.375911	-0.50397	-0.334312	1.53637	0.336094	-1.03346	-0.884159	0.711655	0.620782	0.742252	0.142937	0.740932	0.315934	0.389002	0.894512	0.913688	0.935631	0.376799	0.866392	0.487274	0.619964
MEIS1	-0.182749	-0.163619	-0.110278	-0.00636649	-0.992721	-0.704452	-0.718831	-2.18827	-2.00924	-1.33062	-0.0748838	-10.4951	-7.89794	-7.81313	0.0429729	0.0607404	0.20097	0.941185	7.96362e-09	4.48742e-07	5.18967e-07	0.172146	0.453517	0.507065	0.972795	2.68872e-07	2.29773e-05	3.13235e-05
LINC01798	-0.849396	0.595624	-1.59562	-0.494389	0.3885	0.350667	-0.388517	-0.624982	0.499023	-1.10358	-0.363643	0.315113	0.284087	-0.29497	0.540321	0.624189	0.285226	0.720629	0.756529	0.779791	0.771605	0.773335	0.91603	0.598692	0.869286	0.877751	0.899371	0.920745
LINC01828	0.786163	-0.627414	1.04523	1.23097	1.32452	-2.02268	0.581522	0.804117	-0.581665	1.09129	1.27317	1.40556	-1.63969	0.577392	0.432483	0.568462	0.290443	0.220171	0.17795	0.119529	0.571279	0.688202	0.893314	0.604672	0.484644	0.309743	0.239068	0.776853
LINC01829	-1.46388	0.57615	0.354564	-1.90262	-2.19642	-1.49393	-1.25441	-1.82235	0.87163	0.517669	-2.21477	-2.58153	-1.85929	-1.56215	0.0861249	0.395611	0.611392	0.0407922	0.0194575	0.080466	0.136762	0.265343	0.795418	0.855576	0.17425	0.0525744	0.177275	0.321331
ETAA1	-0.239034	-0.160645	-0.1101	-0.966284	-0.147591	-0.178159	-0.0546614	-2.97209	-2.03663	-1.38118	-10.7975	-1.84399	-2.23338	-0.682215	0.00858119	0.0576487	0.185194	5.22482e-09	0.0827697	0.0393217	0.504336	0.0668912	0.446958	0.489142	9.33041e-07	0.169815	0.102394	0.722025
C1D	-0.895164	-0.387492	-0.799465	-0.00370405	-0.752886	-1.15497	-0.144274	-4.29839	-1.94498	-3.86627	-0.0184695	-3.64954	-5.45729	-0.720699	0.000491466	0.0685897	0.00124862	0.98548	0.00199685	4.32981e-05	0.480934	0.0156599	0.474419	0.0596908	0.991768	0.00801558	0.000503465	0.701027
WDR92	0.126452	0.0868132	0.161035	-0.338619	0.147247	0.0768166	-0.279183	0.691027	0.484575	0.883056	-1.63387	0.804186	0.419507	-1.40371	0.49892	0.634191	0.389581	0.120754	0.432444	0.680124	0.178494	0.740256	0.919246	0.694474	0.340366	0.594078	0.822298	0.38301
PNO1	-0.703905	-0.346685	-0.537077	0.110789	-0.34567	-0.823927	-0.162329	-4.30982	-2.20406	-3.32944	0.702052	-2.16745	-5.01887	-1.02289	0.000479561	0.0416611	0.00399026	0.492193	0.0447616	0.000106815	0.320764	0.0154612	0.404408	0.0876147	0.749598	0.104225	0.000974686	0.553026
PPP3R1	-0.337708	-0.100278	-0.147789	0.197446	-0.301963	-0.292914	-0.139456	-3.70412	-1.11655	-1.63172	2.18277	-3.31273	-3.22394	-1.53297	0.00177412	0.279793	0.121209	0.0434387	0.00413666	0.00500793	0.143768	0.0288865	0.715206	0.395693	0.1812	0.0147112	0.0195787	0.331577
AC017083.1	-0.290603	0.107965	-0.525321	-0.375179	-2.96634	-1.79059	-2.48814	-0.31413	0.123948	-0.551638	-0.387276	-2.39259	-1.64322	-2.08924	0.757263	0.902817	0.588409	0.70338	0.0286115	0.11879	0.0521066	0.922895	0.964271	0.840376	0.860996	0.0722263	0.238087	0.168198
CNRIP1	-0.096174	-0.0351509	0.0628345	0.0380052	0.0877365	0.00923093	-0.00776301	-1.78693	-0.662361	1.17742	0.698164	1.64356	0.173009	-0.143772	0.0918766	0.516661	0.255325	0.494559	0.118718	0.864697	0.887379	0.27646	0.86713	0.56655	0.751137	0.225418	0.964006	0.953812
FBXO48	0.0467212	-0.0585503	-0.0719481	-0.0147562	0.665243	0.460517	0.694552	0.294925	-0.374567	-0.44588	-0.0879565	4.52077	3.08475	4.68015	0.771639	0.712636	0.661337	0.930944	0.000305396	0.00674929	0.000217668	0.930965	0.924498	0.888526	0.968429	0.00165471	0.0248151	0.00296929
APLF	0.155908	-0.00736498	0.203769	-0.398063	1.09606	-0.0425996	0.116629	0.856286	-0.0407526	1.12744	-1.89749	6.72505	-0.229202	0.628893	0.403804	0.96797	0.27529	0.0749636	3.64856e-06	0.821459	0.537818	0.662282	0.989378	0.587156	0.25445	4.15812e-05	0.931439	0.748931
ARHGAP25	0.267682	-0.0879249	0.273715	-0.138484	0.767033	0.196233	0.120091	0.768095	-0.245706	0.78218	-0.353054	2.35257	0.559615	0.32755	0.453018	0.808865	0.444918	0.728408	0.0310119	0.583075	0.74727	0.706162	0.943429	0.738001	0.872281	0.0771123	0.742528	0.905609
ANTXR1	0.0602216	0.0166421	0.159605	0.208745	-0.237736	0.20331	0.0520073	0.901114	0.250335	2.39576	3.10447	-3.51246	3.06212	0.773978	0.380176	0.805343	0.0284291	0.0064705	0.00268697	0.00708359	0.449624	0.641799	0.942883	0.193158	0.0496677	0.010229	0.0257767	0.674171
GFPT1	-0.0780255	0.0925349	0.0406934	-0.0894249	1.47923	0.197113	0.2396	-1.45352	1.74311	0.760638	-1.6483	28.7404	3.70813	4.48821	0.164377	0.0994575	0.457344	0.117735	8.42433e-16	0.00175879	0.000327356	0.39487	0.526622	0.748315	0.334526	7.91448e-13	0.00848033	0.00405326
NFU1	-0.398523	-0.217143	-0.372272	0.20821	-0.176503	-0.728705	-0.0440317	-2.60886	-1.4605	-2.4421	1.39258	-1.1728	-4.66164	-0.292983	0.0183902	0.162473	0.0258826	0.181778	0.257122	0.000226372	0.773098	0.103457	0.603601	0.185545	0.433635	0.407892	0.0017163	0.921795
AAK1	0.25494	0.298047	0.205689	-0.0232272	1.25408	0.59301	0.298175	2.6972	3.18839	2.17024	-0.237214	13.7714	6.38213	3.13934	0.015309	0.00540536	0.0445174	0.815339	1.27272e-10	6.97435e-06	0.00600505	0.0918881	0.194603	0.239168	0.90837	9.38601e-09	0.000136877	0.0363567
ANXA4	-0.204635	-0.0688293	-0.149492	0.0382385	-0.609938	-0.136539	0.276227	-1.22005	-0.418607	-0.89433	0.226979	-3.52686	-0.820326	1.68047	0.239179	0.680769	0.383691	0.82316	0.00260453	0.423437	0.111232	0.493835	0.919246	0.68952	0.911912	0.0099679	0.597898	0.280956
GMCL1	0.116934	0.130005	0.110841	-0.116718	0.685789	0.429503	0.476878	1.72573	1.94588	1.63404	-1.6441	10.4541	6.48728	7.14142	0.102611	0.0684749	0.120719	0.118606	8.43781e-09	5.70794e-06	1.69756e-06	0.296143	0.473975	0.395345	0.336155	2.82236e-07	0.000120095	7.78786e-05
AC019206.1	-0.171776	0.0935434	0.665338	-0.856738	-1.03367	-1.00909	0.665213	-0.161591	0.0915886	0.673997	-0.72587	-0.886562	-0.879339	0.668232	0.873542	0.928101	0.509417	0.47784	0.387743	0.391536	0.512999	0.990631	0.975674	0.786081	0.737705	0.548824	0.566665	0.729365
SNRNP27	-0.612263	-0.286056	-0.384593	0.107565	-0.132132	-0.423135	0.109596	-4.42377	-2.13631	-2.82189	0.798025	-0.982363	-3.10813	0.820896	0.000375672	0.0475641	0.0117903	0.435914	0.339761	0.00642008	0.423121	0.0137376	0.424116	0.132302	0.7034	0.499948	0.0238729	0.651243
MXD1	0.118807	0.0439037	-0.0437494	0.738056	1.24263	0.745754	0.887233	1.10928	0.415488	-0.399884	7.11891	12.7636	7.4331	8.81386	0.282827	0.683006	0.694245	1.76819e-06	4.13706e-10	1.00719e-06	9.89409e-08	0.5441	0.919246	0.907167	0.000115779	2.51106e-08	3.83159e-05	9.05896e-06
ASPRV1	0.141671	1.01497	-0.780884	2.00498	1.32691	1.42809	0.953529	0.144069	1.1448	-0.729923	2.36583	1.51957	1.65402	1.04283	0.887148	0.268227	0.475423	0.0301965	0.147084	0.116555	0.311698	0.99748	0.705508	0.761691	0.14319	0.26757	0.234543	0.544344
PCBP1.AS1	-0.0632143	-0.227874	-0.18672	0.215835	0.541064	-0.367467	-0.04602	-0.641303	-2.32001	-1.8578	2.17646	5.8856	-3.58839	-0.459497	0.529918	0.0331024	0.0806877	0.0439789	1.83307e-05	0.00227966	0.651726	0.76469	0.378365	0.321957	0.182329	0.000158814	0.0104432	0.837845
PCBP1	0.111454	0.0749778	0.11795	0.212964	-0.15743	-0.0626142	-0.258401	1.90412	1.28728	2.01494	3.61345	-2.66369	-1.06544	-4.34093	0.0740422	0.215328	0.0600851	0.00215921	0.0164148	0.301644	0.000448591	0.241823	0.655539	0.276711	0.0229833	0.0456957	0.471937	0.00513137
LINC01816	0.357901	0.328503	-0.35738	0.16075	0.564435	0.48947	0.100219	1.05863	0.99505	-0.950606	0.441784	1.7188	1.48631	0.279076	0.304648	0.333731	0.355187	0.66424	0.103892	0.155592	0.783569	0.566614	0.75558	0.664722	0.842769	0.202847	0.291389	0.928147
C2orf42	0.056672	0.242844	0.209742	0.725795	1.04579	0.144174	0.339648	0.471676	2.11756	1.77621	6.30654	9.65741	1.21951	2.88102	0.643183	0.0493277	0.0936824	8.06244e-06	2.68794e-08	0.23938	0.0104081	0.848831	0.428189	0.347637	0.000370667	7.26921e-07	0.399299	0.0545471
TIA1	-0.477539	-0.118823	-0.362342	0.0628094	-0.334755	-0.371528	0.157259	-3.15974	-0.803831	-2.40921	0.419638	-2.22618	-2.47513	1.06166	0.00574806	0.432644	0.0276665	0.68003	0.0398844	0.0242005	0.303309	0.0533205	0.82114	0.190935	0.849847	0.0947994	0.0692799	0.536589
AC016700.2	-0.235507	-0.746861	-1.13216	0.368607	-0.448045	-1.32895	-0.980482	-0.511291	-1.543	-2.09349	0.842045	-0.943572	-2.398	-1.83162	0.615755	0.141326	0.0516807	0.411507	0.358668	0.0283004	0.0846734	0.829555	0.579457	0.25832	0.682309	0.519583	0.0786919	0.234207
PCYOX1	0.270504	0.255724	0.266252	0.080794	-0.148381	0.57246	0.352545	3.85149	3.66211	3.78934	1.13016	-2.0795	8.24026	5.01009	0.00128924	0.0019432	0.00147501	0.274176	0.053094	2.519e-07	0.000108789	0.0251599	0.12237	0.0638637	0.548901	0.119506	1.57045e-05	0.001727
SNRPG	-0.73124	-0.346516	-0.918795	0.0981006	-1.25063	-1.51344	-0.271123	-4.09681	-1.98091	-5.11016	0.559563	-6.85051	-8.2156	-1.53682	0.000758512	0.0640952	8.83465e-05	0.58311	2.89007e-06	2.62468e-07	0.142826	0.0194459	0.462332	0.0241645	0.80351	3.44245e-05	1.60209e-05	0.330555
FAM136A	-0.081211	-0.11795	-0.138953	-0.0189077	0.128528	-0.128961	-0.0532112	-1.06743	-1.56272	-1.82032	-0.245044	1.7039	-1.69529	-0.695124	0.300773	0.136627	0.0864453	0.80937	0.106695	0.108342	0.496414	0.562546	0.573474	0.333678	0.905388	0.206972	0.222196	0.714625
TGFA	-1.66838	-0.530399	-2.42872	-2.11941	0.563212	0.238002	-0.317964	-2.11696	-0.775013	-2.81967	-2.46057	0.904914	0.372053	-0.459137	0.0493858	0.449029	0.0118455	0.0249289	0.378216	0.714472	0.65198	0.187846	0.831559	0.132559	0.126097	0.538712	0.850121	0.838008
ADD2	-0.816571	-1.01237	-0.806788	0.291895	-0.793099	-0.863431	-0.681877	-1.13586	-1.40492	-1.11895	0.427773	-1.10884	-1.1983	-0.950588	0.271847	0.17814	0.278796	0.674212	0.283011	0.247315	0.355196	0.531143	0.61994	0.591132	0.846801	0.4372	0.409438	0.586707
CLEC4F	-0.0205165	-0.216317	-0.0107341	0.29675	0.00295496	-0.0673764	0.114177	-0.0377015	-0.396664	-0.0196727	0.54386	0.00545515	-0.123556	0.210232	0.970367	0.696573	0.984535	0.593632	0.995711	0.903122	0.835997	0.99748	0.919246	0.998714	0.80351	0.99907	0.969192	0.939464
CD207	0.789978	-0.562944	0.418932	-0.0648004	-1.15234	0.360549	-1.04112	1.05562	-0.687275	0.544167	-0.0791037	-1.33862	0.468375	-1.20575	0.305985	0.501222	0.593426	0.937878	0.198404	0.645494	0.244506	0.568124	0.858943	0.843796	0.971731	0.336086	0.794065	0.470797
VAX2	1.35349	0.451498	0.874894	0.621099	1.59291	1.65384	1.20691	2.97143	0.912479	1.81961	1.2065	3.56807	3.73593	2.57443	0.00859327	0.374336	0.0865577	0.244222	0.00238219	0.00165596	0.0197444	0.066937	0.78254	0.333751	0.515801	0.00926298	0.00807901	0.0868974
ATP6V1B1	-1.187	-0.250608	1.56857	-0.869734	-0.114927	-0.0467225	0.867292	-0.886078	-0.203494	1.43298	-0.647234	-0.0934276	-0.0379389	0.748964	0.387996	0.841176	0.170084	0.526165	0.926661	0.97018	0.464165	0.648901	0.949393	0.469671	0.77559	0.99907	0.981215	0.686007
AC007040.2	0.531171	-0.43517	-0.885502	0.206473	-1.6021	-2.09293	-1.67605	1.3266	-0.976534	-1.80103	0.47271	-2.93316	-3.63921	-3.01372	0.202268	0.342556	0.0895476	0.64246	0.00932042	0.00204203	0.00785378	0.446846	0.761207	0.33845	0.83262	0.028697	0.00956932	0.0441709
ANKRD53	0.617688	0.398095	0.508388	0.546452	0.368766	0.511151	-0.34352	0.598885	0.383432	0.485858	0.508947	0.350183	0.49112	-0.301733	0.557183	0.706174	0.6333	0.617362	0.730523	0.629651	0.766533	0.787675	0.922567	0.870733	0.819508	0.857632	0.781566	0.916971
TEX261	0.184251	0.0653808	0.143816	0.0307712	0.28793	0.349471	-0.0558844	1.69684	0.603825	1.32203	0.277908	2.65819	3.24292	-0.506796	0.108044	0.55397	0.203755	0.78445	0.0166034	0.00480764	0.618838	0.30559	0.886155	0.510251	0.896846	0.0461193	0.0189915	0.814513
NAGK	0.164604	0.107584	0.00987178	0.0900255	0.257261	-0.153616	0.0155005	2.18336	1.43484	0.130087	1.17425	3.42068	-2.01485	0.203105	0.0433889	0.169559	0.898031	0.256558	0.00327687	0.0600952	0.841476	0.172979	0.609622	0.998714	0.529677	0.0121078	0.142107	0.942997
MCEE	-0.2787	0.155812	-0.269444	-0.0330928	0.602793	-0.675586	-0.0716933	-1.57101	0.959916	-1.51797	-0.184289	3.82199	-3.58569	-0.409436	0.134692	0.350615	0.147485	0.855978	0.00137431	0.00229304	0.687357	0.350737	0.766418	0.43431	0.92786	0.00587924	0.0104953	0.862895
MPHOSPH10	-0.0944482	-0.0929254	-0.0683396	0.0140616	-0.0373542	-0.0432408	-0.0770317	-1.1795	-1.17572	-0.854575	0.172977	-0.467029	-0.543667	-0.953505	0.254518	0.255986	0.404725	0.864722	0.646437	0.593763	0.353759	0.51088	0.696141	0.707722	0.932753	0.789164	0.751788	0.585302
PAIP2B	0.253041	-0.00721583	0.242352	-0.235037	0.283308	0.204923	-0.235738	1.02235	-0.0288823	0.97738	-0.833614	1.14701	0.827357	-0.867699	0.32101	0.977296	0.34215	0.416112	0.26734	0.419551	0.397699	0.584099	0.992695	0.653036	0.686115	0.419786	0.594307	0.628455
ZNF638	0.125799	0.278912	0.254922	-0.248635	0.417647	0.33592	0.284015	1.49884	3.36895	3.05264	-2.8579	5.02728	4.04398	3.3864	0.152342	0.00366423	0.00722842	0.0109287	0.00010496	0.000850169	0.00352877	0.377197	0.16356	0.108552	0.0721945	0.000678168	0.00480148	0.0243298
AC007878.1	1.49292	0.905853	-0.199294	0.620358	0.387529	1.05554	0.283029	1.79777	1.05259	-0.206459	0.673352	0.424948	1.22922	0.305964	0.0900825	0.307331	0.838897	0.509817	0.676229	0.235812	0.763364	0.273155	0.736401	0.986228	0.762793	0.814491	0.394995	0.915235
DYSF	0.089848	0.0337629	0.076473	-0.312706	0.194886	0.426874	0.20754	0.636948	0.242832	0.539911	-1.99745	1.3943	3.15105	1.46341	0.532683	0.811055	0.596293	0.0621166	0.181266	0.00585621	0.161685	0.767399	0.943572	0.845675	0.227378	0.314138	0.0222002	0.359353
RPS20P10	-1.85616	-1.56062	-2.66331	-0.323615	0.277895	-2.54026	-0.649703	-1.74437	-1.56505	-2.27568	-0.351553	0.335479	-2.21818	-0.696871	0.099231	0.136081	0.0361606	0.729513	0.741387	0.0405185	0.495348	0.290029	0.572301	0.216121	0.872585	0.866737	0.104928	0.71347
EXOC6B	0.213552	0.207558	0.246358	-0.0533876	0.715128	0.563923	0.347667	2.31377	2.27627	2.67327	-0.551676	7.95978	6.25727	3.76645	0.033518	0.0361188	0.0160912	0.588383	4.03837e-07	8.86513e-06	0.00155	0.148049	0.388479	0.150911	0.80351	6.79627e-06	0.000160838	0.0133194
SPR	0.0569377	-0.034403	-0.0312622	1.04592	-0.170827	-0.00227654	0.102726	0.778199	-0.474895	-0.423137	15.1023	-2.27292	-0.0310805	1.39079	0.447198	0.640934	0.677525	2.98712e-11	0.0363596	0.975569	0.182312	0.701421	0.919246	0.89778	1.094e-08	0.0878517	0.98418	0.388225
SFXN5	0.171787	0.14927	0.14149	0.0940674	0.117792	0.321846	0.16486	1.64291	1.44903	1.34773	0.863671	1.11861	3.13204	1.55523	0.118855	0.165611	0.195516	0.399847	0.278938	0.00609968	0.138396	0.324515	0.60653	0.500408	0.672489	0.432559	0.0229181	0.323609
RAB11FIP5	0.337281	0.147489	0.260549	-0.12091	0.123774	0.0362985	-0.469921	3.09158	1.35225	2.37995	-1.06535	1.12195	0.329062	-4.09128	0.00665144	0.194096	0.0293499	0.301684	0.277552	0.746147	0.00076763	0.0578654	0.634303	0.19668	0.580496	0.430887	0.874288	0.00776179
AC010913.1	-1.18893	-0.380291	-0.295246	0.502521	-0.174985	-0.593855	-1.21032	-1.55632	-0.567095	-0.431355	0.78584	-0.256126	-0.838162	-1.55773	0.138137	0.578097	0.671656	0.442828	0.800941	0.413624	0.137803	0.355893	0.897508	0.894272	0.709575	0.911842	0.588309	0.322802
SMYD5	-0.0341378	-0.157365	0.0984246	-0.157354	0.171028	-0.329958	-0.460739	-0.415551	-1.92623	1.20964	-1.83786	2.10852	-3.92891	-5.30956	0.682961	0.0710459	0.243049	0.0837071	0.0502	0.00109031	5.85497e-05	0.875915	0.479887	0.55428	0.271828	0.114133	0.00582145	0.00108876
PRADC1	-0.327856	-0.100684	-0.282278	0.1271	-0.585011	-0.417197	0.291211	-2.02108	-0.640542	-1.74647	0.792669	-3.52321	-2.56434	1.85846	0.0593858	0.5304	0.0988564	0.438945	0.00262519	0.0201589	0.0805894	0.210673	0.875479	0.357278	0.706339	0.0100345	0.059605	0.22686
CCT7	-0.103653	-0.0743397	-0.061431	0.27974	-0.0360884	-0.188255	0.00301147	-2.18765	-1.57863	-1.29776	5.91515	-0.762482	-3.9693	0.0635039	0.0430249	0.132932	0.211785	1.72903e-05	0.456271	0.0009991	0.950109	0.172182	0.56778	0.517875	0.000655454	0.616619	0.00544615	0.974462
FBXO41	0.689119	-0.283395	-0.900643	-2.54656	0.436803	0.25715	0.322338	0.875657	-0.334753	-0.984683	-2.30512	0.546817	0.31597	0.390612	0.393478	0.741926	0.338652	0.0341019	0.591644	0.75589	0.700958	0.653569	0.930914	0.650106	0.154977	0.740944	0.881783	0.87188
EGR4	-0.0205165	-0.216317	-0.0107341	0.29675	0.00295496	-0.0673764	0.114177	-0.0377015	-0.396664	-0.0196727	0.54386	0.00545515	-0.123556	0.210232	0.970367	0.696573	0.984535	0.593632	0.995711	0.903122	0.835997	0.99748	0.919246	0.998714	0.80351	0.99907	0.969192	0.939464
ALMS1	0.374098	0.404215	0.301029	-0.0316729	0.294708	0.451973	0.213273	3.35633	3.67801	2.68532	-0.267359	2.62405	4.0871	1.87128	0.00376536	0.00187739	0.0156927	0.792425	0.0178214	0.000774586	0.0787017	0.0430129	0.121457	0.149312	0.899491	0.0489743	0.00445614	0.223145
ALMS1.IT1	-0.359434	-0.0412478	-0.104551	-0.616608	-0.727421	-0.553006	-0.536891	-1.48443	-0.185088	-0.449864	-2.29356	-2.80408	-2.2293	-2.10519	0.156087	0.855361	0.658519	0.0348974	0.0122405	0.0396398	0.0505242	0.383047	0.951639	0.886779	0.157424	0.0360047	0.103117	0.164764
NAT8	-0.0205165	-0.216317	-0.0107341	0.29675	0.00295496	-0.0673764	0.114177	-0.0377015	-0.396664	-0.0196727	0.54386	0.00545515	-0.123556	0.210232	0.970367	0.696573	0.984535	0.593632	0.995711	0.903122	0.835997	0.99748	0.919246	0.998714	0.80351	0.99907	0.969192	0.939464
ALMS1P1	0.735489	0.592353	-0.0107341	1.45575	1.71211	1.11976	1.19637	0.46441	0.37396	-0.00644787	0.941777	1.13978	0.724481	0.774395	0.648274	0.713079	0.994931	0.35956	0.270257	0.47867	0.449384	0.852425	0.924498	0.998714	0.638664	0.422953	0.648655	0.673952
TPRKB	-0.533285	-0.318336	-0.621251	-0.0826755	-0.130869	-0.765942	0.0586045	-3.0039	-1.85106	-3.47297	-0.471181	-0.759273	-4.24805	0.341562	0.00801982	0.0816976	0.0029266	0.64353	0.458138	0.000547613	0.736886	0.064589	0.501002	0.0806441	0.833207	0.618561	0.00339438	0.898569
DUSP11	-0.514572	-0.212854	-0.53555	-0.69748	-0.402442	-0.87797	-0.0590885	-2.85294	-1.21574	-2.96473	-3.72096	-2.24515	-4.75741	-0.334187	0.0110436	0.240777	0.00871643	0.00171057	0.0384176	0.00018486	0.742345	0.0762156	0.682949	0.116406	0.0195153	0.0920042	0.00148382	0.902069
STAMBP	-0.124956	-0.019153	0.0422414	-0.025464	0.153736	-0.0111217	0.265637	-1.41071	-0.21919	0.480452	-0.28434	1.75503	-0.126508	3.03305	0.17645	0.829124	0.637059	0.7796	0.0973431	0.900821	0.00753688	0.412322	0.94732	0.873256	0.894712	0.193149	0.969192	0.0427783
ACTG2	-0.12333	-0.390894	-0.084725	0.285727	-2.15918	-2.43223	-2.28808	-0.578625	-1.81553	-0.399954	1.36195	-6.76917	-7.08842	-6.55097	0.570465	0.0872078	0.694194	0.191072	3.36061e-06	1.86875e-06	5.05926e-06	0.797235	0.509214	0.907167	0.445958	3.89154e-05	5.65952e-05	0.000176039
DGUOK	-0.165637	-0.0744455	-0.192344	0.259499	-0.134986	-0.468498	0.0283613	-1.35141	-0.616066	-1.56718	2.12971	-1.10138	-3.76899	0.232098	0.194357	0.54605	0.135583	0.0481778	0.286153	0.0015415	0.819246	0.435666	0.882192	0.417156	0.193316	0.440775	0.00763085	0.939464
DGUOK.AS1	-0.921183	-0.442934	-0.609726	-0.323177	-1.12569	-1.19153	0.0076778	-1.86726	-0.999909	-1.28697	-0.679604	-2.1635	-2.28498	0.0175482	0.0792893	0.331441	0.215434	0.505947	0.0451083	0.035498	0.986205	0.252586	0.753871	0.522458	0.759954	0.104807	0.0942659	0.991844
AC073046.1	0.383753	0.165223	0.155842	-0.383311	0.130564	0.117514	-0.0200021	0.796566	0.34307	0.313709	-0.679406	0.257	0.237071	-0.0384419	0.436738	0.735771	0.757576	0.50607	0.800278	0.815448	0.969785	0.691986	0.930914	0.943603	0.760019	0.911373	0.927038	0.983573
TET3	0.391779	0.218673	0.0780302	0.368581	-0.487575	0.528706	0.0550433	2.89565	1.61809	0.564464	2.663	-3.35104	3.94794	0.39333	0.0100911	0.124133	0.579846	0.0164383	0.00380864	0.00104633	0.698988	0.0729256	0.558106	0.834842	0.0954321	0.0137574	0.00564243	0.870481
FNBP1P1	0.150496	0.183439	-0.230859	-0.541692	0.451793	0.424299	0.163096	0.493736	0.621033	-0.710596	-1.48875	1.53343	1.45292	0.527321	0.62784	0.542855	0.487015	0.154954	0.143655	0.164539	0.604817	0.838366	0.881581	0.769818	0.394795	0.262837	0.303023	0.802992
AC073263.1	-0.471428	-0.580716	0.485006	-0.308927	-1.3302	-0.839962	1.00916	-0.469104	-0.581249	0.527672	-0.30168	-1.23297	-0.804779	1.14215	0.644983	0.568736	0.604578	0.766573	0.234445	0.432111	0.2693	0.849856	0.893314	0.851494	0.889396	0.38141	0.606066	0.499102
BOLA3	-0.618418	-0.257456	-0.632115	0.0450857	-0.352142	-0.883304	0.0230208	-2.93191	-1.28347	-2.99327	0.221073	-1.71147	-4.09644	0.114194	0.00934515	0.21663	0.00820318	0.827682	0.105263	0.000759125	0.910428	0.0699931	0.656207	0.11374	0.913502	0.20493	0.00438588	0.958747
BOLA3.AS1	-0.146966	0.0305898	-0.13148	-0.769377	0.230232	-0.309223	-0.116953	-0.735021	0.161455	-0.656788	-3.23466	1.22003	-1.51463	-0.575749	0.472393	0.873648	0.520152	0.00489382	0.239185	0.148324	0.572364	0.720724	0.955317	0.793576	0.0410026	0.387139	0.280641	0.777213
MOB1A	-0.275657	-0.0572919	-0.149977	-0.0391235	-0.360933	-0.250836	0.025702	-3.3578	-0.706149	-1.83313	-0.475457	-4.38196	-3.06199	0.314576	0.00375344	0.489706	0.0844382	0.640541	0.000410838	0.00708551	0.756929	0.0429579	0.853359	0.329433	0.832014	0.00212327	0.0257794	0.91126
AC073263.2	0.644481	-0.203701	-0.0143832	-0.499304	1.80203	1.34731	1.46293	0.471423	-0.142365	-0.0100513	-0.330214	1.4264	1.04238	1.13239	0.64336	0.888473	0.992098	0.745292	0.171945	0.3119	0.273262	0.849012	0.959696	0.998714	0.879966	0.301574	0.482877	0.503232
MTHFD2	-0.128057	-0.046487	-0.0933807	0.00369701	1.0186	-0.0221242	0.601151	-1.1726	-0.42908	-0.855749	0.0336706	9.60632	-0.20349	5.59548	0.257201	0.673278	0.404093	0.973534	2.902e-08	0.841179	3.27284e-05	0.514449	0.919246	0.707073	0.98576	7.74152e-07	0.946399	0.000700887
SLC4A5	-1.34464	-0.907215	-1.11591	-1.74448	-1.48604	-0.524265	-0.566259	-1.54225	-1.1246	-1.31731	-1.83665	-1.63189	-0.668716	-0.706361	0.141509	0.276459	0.205296	0.0838943	0.121174	0.512698	0.489577	0.360836	0.712686	0.511328	0.272231	0.228975	0.680352	0.708322
DCTN1	0.296371	0.0997036	0.306175	0.0881687	0.0185422	0.393281	-0.157003	2.43622	0.819533	2.51678	0.713391	0.151021	3.24597	-1.26767	0.0261933	0.423877	0.0222267	0.485328	0.881745	0.00477622	0.222085	0.127474	0.814869	0.17241	0.744503	0.971187	0.018895	0.442569
C2orf81	0.420153	0.426911	0.114118	-0.277665	0.879507	0.0727898	0.443069	0.849367	0.887765	0.220444	-0.482612	1.869	0.140909	0.883518	0.407535	0.387114	0.828163	0.635556	0.0790342	0.889606	0.389338	0.665559	0.790324	0.981193	0.829945	0.163815	0.969192	0.620277
HMGA1P8	1.39086	1.06184	2.13784	0.532865	1.68342	1.18041	0.390413	2.19025	1.64938	3.57894	0.744767	2.71642	1.82578	0.54625	0.0428059	0.117511	0.00232679	0.466632	0.0147077	0.0855856	0.592025	0.171808	0.550336	0.0745954	0.728162	0.0417997	0.185788	0.79343
WDR54	0.0519079	0.0798783	0.0897541	0.0923497	0.0814407	-0.404125	-0.259231	0.472325	0.734076	0.817943	0.829259	0.740979	-3.60169	-2.30448	0.64273	0.472953	0.424759	0.418504	0.468866	0.00221494	0.0341457	0.848642	0.845228	0.723433	0.688679	0.628101	0.0102157	0.126556
RTKN	0.14828	0.0451894	0.0571249	-0.177009	-0.027559	-0.0504185	-0.364352	1.21258	0.373347	0.46214	-1.33372	-0.219708	-0.405374	-2.74843	0.241952	0.713527	0.649868	0.199973	0.828727	0.690282	0.0137559	0.497161	0.924722	0.881164	0.458122	0.932906	0.830437	0.0669074
INO80B	-0.34736	-0.116746	-0.60291	-2.15198	-0.95783	0.182128	0.341286	-0.641788	-0.229267	-1.06966	-2.98475	-1.64239	0.363842	0.679483	0.529611	0.82141	0.299794	0.00835325	0.118963	0.720483	0.506022	0.76451	0.944829	0.613345	0.0596647	0.225823	0.854252	0.723221
WBP1	0.357346	0.111516	0.221712	0.137275	0.656561	0.563981	0.790713	2.49224	0.772441	1.51657	0.888488	4.72961	4.0488	5.70241	0.0233703	0.450509	0.147836	0.386735	0.00019604	0.000841354	2.63996e-05	0.119072	0.832637	0.434676	0.661488	0.00114117	0.00476415	0.000598574
MOGS	0.575706	0.268306	0.428321	0.108301	1.01206	0.586077	0.246292	5.44565	2.52737	4.02799	0.989133	9.70372	5.5553	2.28498	4.4336e-05	0.0217496	0.000880038	0.336534	2.50818e-08	3.54945e-05	0.0354984	0.00462808	0.330985	0.0538747	0.616218	6.85168e-07	0.000432825	0.130229
MRPL53	0.105663	0.198553	-0.0912732	0.00181368	-0.111413	0.755343	0.685982	0.50282	0.985775	-0.420926	0.00807161	-0.511876	3.94195	3.47176	0.621573	0.338132	0.679107	0.993654	0.615354	0.00105997	0.00293429	0.834065	0.759416	0.898852	0.996578	0.761675	0.00569465	0.0212694
CCDC142	0.278238	0.20207	0.191961	-0.149312	0.204859	0.499842	0.240801	1.84673	1.35844	1.25671	-0.887239	1.34009	3.41828	1.56379	0.0823518	0.192161	0.225931	0.387388	0.197936	0.00329389	0.136377	0.258308	0.633828	0.53524	0.661846	0.335609	0.0140245	0.320788
TTC31	0.156733	-0.0610564	0.0806455	-0.551408	0.043406	-0.0784278	-0.259321	2.09236	-0.813593	1.06945	-6.61695	0.572669	-1.03091	-3.29087	0.0517931	0.42718	0.299888	4.46756e-06	0.5744	0.317094	0.00433621	0.193066	0.817754	0.613345	0.000234878	0.72506	0.488504	0.0285226
LBX2	0.371591	0.0819551	0.157924	0.25305	0.832365	0.527142	0.505457	2.00965	0.437034	0.826203	1.2822	4.74688	2.9245	2.73096	0.0606933	0.667613	0.420188	0.217064	0.000189016	0.00949318	0.0142676	0.213583	0.919246	0.719903	0.481108	0.00110684	0.0325704	0.0687542
AC005041.3	-0.365921	-0.311447	-0.353245	0.434515	-0.239367	-0.264451	-0.445976	-0.7969	-0.703064	-0.765648	1.01199	-0.532935	-0.584704	-0.936716	0.43655	0.491577	0.454434	0.325795	0.601009	0.566463	0.362084	0.69182	0.854281	0.745827	0.605729	0.748852	0.728315	0.59376
LBX2.AS1	0.0209585	-0.147524	-0.0612038	0.0619241	0.584133	0.0181776	-0.0256831	0.111962	-0.791452	-0.322455	0.316867	3.34521	0.0977832	-0.132882	0.912171	0.439635	0.751058	0.755221	0.00385681	0.923253	0.895854	0.99748	0.826197	0.940743	0.883567	0.0139059	0.97281	0.955806
PCGF1	-0.0432013	-0.050197	0.0637268	-0.243983	-0.158539	-0.0826026	0.221682	-0.552981	-0.656753	0.825167	-2.90473	-1.99382	-1.05824	2.88186	0.587509	0.520174	0.420759	0.00989908	0.0625465	0.304819	0.0103895	0.809569	0.869341	0.720489	0.0674974	0.135994	0.475287	0.0544762
TLX2	0.2236	0.0473386	0.165885	0.240412	0.199029	-0.041217	-0.455158	1.02632	0.216889	0.752008	1.05251	0.90479	-0.182636	-1.8214	0.319193	0.830889	0.46238	0.307364	0.37828	0.857254	0.0862751	0.582345	0.947766	0.752456	0.58713	0.538712	0.958429	0.236947
DQX1	0.53335	0.157823	0.66387	0.693035	0.00702098	0.626642	-0.379522	1.2887	0.370287	1.62442	1.63554	0.0155439	1.53653	-0.791581	0.214845	0.715763	0.122767	0.120402	0.98778	0.142898	0.439562	0.463125	0.926088	0.397011	0.339729	0.99907	0.272859	0.665876
AUP1	-0.0155109	-0.0778971	-0.0704495	0.0642015	0.529023	0.0852521	0.284903	-0.259158	-1.30869	-1.17411	1.06181	9.00904	1.43301	4.79124	0.79864	0.208137	0.256615	0.303243	7.26497e-08	0.170074	0.000172131	0.946065	0.648904	0.567953	0.582157	1.64724e-06	0.310569	0.00246809
HTRA2	0.145749	-0.0645973	0.0494072	-0.0259636	-0.0344243	-0.159325	0.11249	1.397	-0.618515	0.469206	-0.237343	-0.323936	-1.49201	1.06063	0.180468	0.544474	0.644912	0.81524	0.749957	0.154106	0.303763	0.417243	0.881581	0.877401	0.908354	0.872836	0.289454	0.537085
LOXL3	0.622011	0.444762	0.383725	0.12893	-0.63478	-0.650921	-1.19262	5.65844	4.05053	3.44478	1.11283	-5.23365	-5.40295	-9.0449	2.88334e-05	0.000838214	0.00311056	0.281342	6.84396e-05	4.83664e-05	6.86752e-08	0.00366227	0.0838524	0.0812734	0.557422	0.000475629	0.000548609	6.99968e-06
DOK1	0.238346	0.0417752	0.116177	-0.279943	-0.298748	-0.0579631	-0.274463	3.05942	0.536167	1.47421	-3.28965	-3.63038	-0.727439	-3.30103	0.00712445	0.598822	0.158788	0.00434759	0.00208147	0.476903	0.00424231	0.0600878	0.904815	0.453307	0.0375621	0.00830208	0.647254	0.0279902
M1AP	-1.5868	-0.440045	-0.00444808	-0.396608	-0.933991	-2.23214	-3.4179	-1.5013	-0.481873	-0.00498384	-0.412949	-0.941854	-1.98631	-2.64938	0.15171	0.63607	0.996082	0.68483	0.359522	0.0634441	0.0169097	0.376237	0.919246	0.998714	0.851427	0.520471	0.148093	0.0774511
SEMA4F	0.353288	0.0772975	0.211941	-0.152572	-0.419148	0.567281	0.117657	2.79071	0.606709	1.65368	-1.11042	-3.06437	4.56842	0.899808	0.0125891	0.552099	0.116625	0.282349	0.00704956	0.000275926	0.380851	0.0823074	0.885715	0.388014	0.558815	0.0228616	0.00200883	0.611636
AC007387.1	0.706545	0.358152	0.520664	1.72174	0.305182	-0.269076	-0.66463	1.08175	0.541576	0.784145	2.8253	0.451001	-0.378219	-0.879748	0.294539	0.595171	0.443795	0.011706	0.657715	0.709971	0.39132	0.555651	0.903626	0.736992	0.0756233	0.798691	0.846909	0.622333
AC019069.1	-0.0690497	0.22274	0.13113	-0.400097	-0.193855	-0.395161	-0.625827	-0.243605	0.842018	0.47464	-1.25563	-0.665902	-1.32757	-1.95993	0.810466	0.411522	0.641112	0.226314	0.514451	0.201954	0.066687	0.953521	0.807791	0.874921	0.492664	0.671352	0.35286	0.199332
HK2	0.112742	0.0939177	0.237932	0.282852	-0.0637358	-0.23315	-0.58502	0.774399	0.651089	1.64463	1.92634	-0.432141	-1.57218	-3.77917	0.449382	0.523734	0.118496	0.0710316	0.671096	0.134421	0.00150789	0.703233	0.871336	0.391569	0.246444	0.810205	0.260476	0.0130434
LINC01291	0.200549	0.0125804	0.127251	-0.367285	-0.0373298	0.106437	-0.187008	1.30108	0.0816636	0.816152	-2.0652	-0.233658	0.686023	-1.12151	0.21067	0.935872	0.425755	0.0545753	0.818054	0.501992	0.277736	0.458087	0.978489	0.724444	0.208793	0.924794	0.67037	0.508254
AC104135.1	-0.125348	-0.676127	-0.209061	-0.471168	-0.0774694	-0.0944346	-0.757598	-0.273446	-1.40473	-0.451743	-0.926937	-0.172571	-0.210346	-1.44312	0.787821	0.178196	0.657191	0.366994	0.865036	0.83591	0.167246	0.940198	0.61994	0.88555	0.644853	0.959099	0.942317	0.366889
LINC01293	-0.023267	0.0746135	-0.479695	0.931102	0.0698846	-0.920495	-2.43464	-0.0723667	0.241682	-1.37892	3.15879	0.222304	-2.46945	-4.97327	0.943159	0.811932	0.185876	0.0057598	0.826738	0.0244823	0.000117479	0.99748	0.943793	0.489926	0.0459254	0.931638	0.0699013	0.00183152
POLE4	-0.203968	-0.145045	-0.309633	0.355359	-0.437869	-0.596866	0.161177	-1.53293	-1.10318	-2.31436	2.70135	-3.24614	-4.40365	1.22401	0.143778	0.285393	0.0334788	0.0151774	0.00477447	0.000392197	0.237722	0.363875	0.719998	0.208993	0.0903455	0.0165544	0.00262615	0.462598
AC007681.1	-0.635915	-0.855508	-0.708396	0.253828	0.361347	-2.11058	-0.275412	-1.15233	-1.53675	-1.26524	0.494816	0.748592	-3.19055	-0.514767	0.265206	0.142844	0.222934	0.627094	0.464383	0.00538041	0.613375	0.523748	0.582034	0.531872	0.82558	0.624146	0.0207422	0.810383
EVA1A	-0.573146	-0.37043	-0.35789	0.53469	-0.865265	-1.0762	-0.512773	-4.89125	-3.25141	-3.10153	4.79495	-7.1908	-8.81748	-4.34872	0.000139485	0.00472068	0.00651139	0.000170789	1.55272e-06	9.83703e-08	0.000441163	0.00831505	0.181816	0.104193	0.0036684	2.04955e-05	8.17532e-06	0.00506248
MRPL19	-0.126621	-0.101619	-0.0393428	0.0876416	0.0801155	-0.265187	-0.147399	-2.25616	-1.83064	-0.703933	1.55336	1.43938	-4.70284	-2.60338	0.0375892	0.0848252	0.49105	0.138842	0.168288	0.000207456	0.0185998	0.158284	0.504837	0.771754	0.369881	0.296458	0.00161539	0.0831067
GCFC2	-0.329137	-0.177376	-0.213666	-0.131	-0.299562	-0.0711248	0.217838	-2.88267	-1.61252	-1.89455	-1.13084	-2.62842	-0.643922	1.99387	0.0103717	0.125343	0.075374	0.273896	0.0176608	0.528259	0.0625403	0.073768	0.558526	0.311215	0.548659	0.0485824	0.69394	0.190737
AC005034.3	0.21018	0.30117	0.351828	-0.23962	-0.0759271	0.150446	-0.126674	1.40479	2.08743	2.39077	-1.41652	-0.487198	1.00316	-0.787657	0.178178	0.0522882	0.0287169	0.174771	0.63237	0.329916	0.441793	0.41412	0.436067	0.194154	0.42337	0.77682	0.502022	0.667524
AC005034.5	-1.02615	-0.57658	-0.672017	-0.775036	-0.491511	-0.929577	-1.56756	-1.79405	-1.10164	-1.22921	-1.34706	-0.923023	-1.66147	-2.54128	0.0906943	0.286043	0.235816	0.195726	0.368971	0.115034	0.0211373	0.274471	0.720543	0.546263	0.452521	0.530067	0.232305	0.0909106
AC005034.4	0.163098	1.11928	-1.40739	0.487851	-0.678482	-1.46403	-0.451687	0.120239	0.901543	-0.915738	0.359534	-0.469386	-0.953279	-0.312292	0.90571	0.379954	0.372672	0.723643	0.644786	0.35387	0.758634	0.99748	0.786554	0.679764	0.870414	0.787693	0.527631	0.912117
CTNNA2	-0.0205165	0.55697	-0.0107341	0.29675	0.00295496	-0.0673764	0.114177	-0.0322605	0.917987	-0.0168336	0.465371	0.00466788	-0.105725	0.179892	0.974642	0.371527	0.986766	0.647599	0.99633	0.917044	0.859374	0.99748	0.781074	0.998714	0.834523	0.99907	0.972458	0.947119
AC010975.1	-0.0205165	-0.216317	-0.0107341	0.29675	0.00295496	-0.0673764	0.114177	-0.0377015	-0.396664	-0.0196727	0.54386	0.00545515	-0.123556	0.210232	0.970367	0.696573	0.984535	0.593632	0.995711	0.903122	0.835997	0.99748	0.919246	0.998714	0.80351	0.99907	0.969192	0.939464
LRRTM1	-0.0205165	0.592353	-0.0107341	0.29675	0.00295496	-0.0673764	0.114177	-0.0303846	0.919532	-0.0158547	0.43831	0.00439644	-0.0995771	0.169431	0.976116	0.370742	0.987536	0.666706	0.996544	0.92185	0.867467	0.99748	0.781074	0.998714	0.8438	0.99907	0.97265	0.950078
AC008067.1	-0.0205165	-0.216317	-0.0107341	0.29675	0.00295496	-0.0673764	0.114177	-0.0377015	-0.396664	-0.0196727	0.54386	0.00545515	-0.123556	0.210232	0.970367	0.696573	0.984535	0.593632	0.995711	0.903122	0.835997	0.99748	0.919246	0.998714	0.80351	0.99907	0.969192	0.939464
SUCLG1	-0.55799	-0.23754	-0.482813	0.160545	-0.721663	-0.879175	-0.0722888	-3.16993	-1.3769	-2.75126	0.926814	-4.06507	-4.93386	-0.416474	0.00562379	0.186489	0.0136745	0.367056	0.000812312	0.000127572	0.682298	0.0528613	0.628161	0.140157	0.644857	0.00378285	0.00111965	0.859461
DNAH6	0.123257	0.0851199	0.200209	-0.0889032	0.670082	0.800588	0.491928	0.558886	0.396652	0.920584	-0.371468	3.2809	4.00482	2.32084	0.583562	0.696582	0.370208	0.7149	0.00443028	0.000925225	0.0330476	0.806877	0.919246	0.6779	0.866575	0.0155455	0.00511834	0.123802
TRABD2A	-0.119879	-0.107002	0.061037	-0.070255	-1.05372	-0.0856779	-0.393872	-1.14572	-1.03841	0.590829	-0.656484	-9.1004	-0.823889	-3.62759	0.267858	0.313693	0.562445	0.520342	6.29673e-08	0.421465	0.00209408	0.527046	0.740392	0.823061	0.771163	1.4583e-06	0.595823	0.0166804
TMSB10	-0.502716	-0.254322	-0.448559	0.302434	-1.49404	-1.28309	-0.634723	-3.21476	-1.64051	-2.87122	1.95242	-9.342	-8.07719	-4.03654	0.00510776	0.119355	0.0106257	0.0676374	4.33394e-08	3.31033e-07	0.000863945	0.0503275	0.553051	0.126402	0.239631	1.07389e-06	1.88236e-05	0.0084586
AC022210.1	-0.265406	-0.606077	-0.424604	-0.0957014	-0.0133858	-0.357451	0.522948	-0.453041	-1.00698	-0.704866	-0.159319	-0.0238563	-0.603033	0.973282	0.656275	0.328128	0.490483	0.875304	0.981246	0.554485	0.344123	0.857942	0.751441	0.771688	0.938406	0.99907	0.717702	0.575706
KCMF1	-0.298115	-0.136511	-0.269328	0.31137	0.319011	-0.203366	0.117847	-4.52208	-2.09962	-4.0894	4.77775	4.9452	-3.10279	1.80707	0.000304542	0.0510716	0.000770743	0.000177094	0.000124579	0.00649385	0.0885662	0.0123443	0.432937	0.051561	0.00375899	0.000779586	0.0240643	0.241305
LINC01964	-0.0205165	-0.216317	-0.0107341	0.29675	0.00295496	-0.0673764	0.114177	-0.0377015	-0.396664	-0.0196727	0.54386	0.00545515	-0.123556	0.210232	0.970367	0.696573	0.984535	0.593632	0.995711	0.903122	0.835997	0.99748	0.919246	0.998714	0.80351	0.99907	0.969192	0.939464
TCF7L1	0.123578	-0.0132046	0.465075	-0.270198	-0.442962	0.107457	-0.15666	0.77331	-0.0830501	3.0342	-1.50285	-2.5171	0.673564	-0.919066	0.450008	0.934786	0.00751833	0.151312	0.022212	0.509686	0.370978	0.703724	0.978076	0.1105	0.389344	0.0586458	0.677635	0.60229
AC093162.2	0.697513	-0.112604	0.506518	0.939191	-0.812386	-0.109755	0.101633	1.12934	-0.169303	0.797867	1.50109	-1.10309	-0.162169	0.149573	0.274513	0.867566	0.436003	0.151763	0.28543	0.873094	0.88287	0.534289	0.953906	0.731787	0.389928	0.440101	0.969192	0.953633
TGOLN2	0.365043	0.212073	0.268271	-0.146837	0.0235526	0.612335	0.238723	3.3435	1.94464	2.45012	-1.31315	0.21349	5.6518	2.17069	0.00387106	0.0686346	0.0254644	0.206662	0.833496	2.92207e-05	0.0444787	0.0436565	0.474578	0.184353	0.467353	0.936172	0.000372948	0.151252
RETSAT	0.372108	0.172864	0.344382	-0.152873	0.623539	0.477705	0.164468	4.08723	1.89851	3.77506	-1.57706	6.92603	5.29146	1.76621	0.000774369	0.0748212	0.00152136	0.133293	2.51446e-06	6.07664e-05	0.0953961	0.0196164	0.485957	0.0649558	0.361022	3.06505e-05	0.000648415	0.25342
ELMOD3	-0.162766	-0.140074	0.0113998	-0.0702657	0.55197	0.216343	0.373391	-1.03872	-0.916011	0.0741103	-0.435505	3.77549	1.44487	2.48399	0.313554	0.372533	0.941792	0.668701	0.00151995	0.16676	0.0237671	0.575542	0.781523	0.998714	0.844222	0.00639968	0.306196	0.0986667
CAPG	0.181936	0.104442	0.107179	0.125422	-0.818476	-0.289623	-0.23543	2.19709	1.26652	1.29056	1.49366	-9.43908	-3.44177	-2.78143	0.0422351	0.222486	0.214215	0.153679	3.73687e-08	0.00313087	0.0128368	0.17052	0.662551	0.521199	0.392889	9.54447e-07	0.0134765	0.0637065
SH2D6	0.0470454	0.270319	-0.206916	-0.977445	0.785745	-1.37052	0.245923	0.13029	0.792929	-0.552848	-2.26713	2.38701	-3.16492	0.688403	0.897873	0.438797	0.587598	0.0367798	0.0289353	0.00568454	0.50053	0.99748	0.825846	0.839793	0.163133	0.0728685	0.0216672	0.71873
MAT2A	-0.102266	-0.243694	-0.0929981	-0.483811	-0.47003	-0.322839	-0.264522	-1.68768	-4.02824	-1.53479	-7.81136	-7.663	-5.30021	-4.32601	0.109818	0.000879578	0.143323	5.20547e-07	6.72844e-07	5.96846e-05	0.000463184	0.308777	0.0860772	0.427694	4.35968e-05	1.02748e-05	0.000640668	0.00526762
GGCX	0.201471	0.0595765	0.141777	0.0828425	0.11773	0.188869	0.0312948	2.02836	0.601318	1.42274	0.814712	1.17794	1.90451	0.309939	0.0585663	0.5556	0.172987	0.426557	0.255125	0.0739896	0.760392	0.208828	0.887065	0.473601	0.695528	0.405669	0.166172	0.913722
VAMP8	0.125477	0.505752	-0.380772	0.0227887	-0.165266	0.126311	0.0252198	0.210661	0.915191	-0.596837	0.0362022	-0.268964	0.214028	0.0416057	0.835668	0.372951	0.558519	0.971545	0.79121	0.833083	0.9673	0.968469	0.781666	0.820487	0.984577	0.904962	0.940259	0.982823
VAMP5	-0.30289	-0.148256	-0.423664	0.0648643	-1.13497	-0.0960644	0.628013	-1.45294	-0.728393	-2.01291	0.3124	-5.02539	-0.46908	3.15662	0.164536	0.476334	0.0603177	0.758554	0.000105374	0.645	0.00578673	0.39503	0.846851	0.276809	0.885344	0.000679476	0.793824	0.035302
RNF181	-0.231357	-0.128452	-0.224977	0.0979582	0.314385	-0.553939	0.0711987	-1.86207	-1.0482	-1.81111	0.789178	2.58681	-4.39534	0.577521	0.0800538	0.309288	0.0879143	0.440927	0.0192468	0.000399232	0.571194	0.253897	0.737079	0.336083	0.70792	0.0521223	0.00266089	0.776853
TMEM150A	0.170888	0.0353446	0.0993893	0.128394	0.498647	0.0624144	0.263885	0.951083	0.198172	0.545891	0.675581	2.90038	0.343857	1.45335	0.354952	0.845272	0.592266	0.508436	0.00999049	0.73519	0.164423	0.617654	0.949963	0.843007	0.761871	0.0304006	0.8656	0.363129
USP39	-0.107841	0.00786611	-0.0668931	-0.0149462	0.0944876	-0.0670279	0.0713371	-2.1782	0.160853	-1.35311	-0.298932	1.92153	-1.3589	1.44328	0.0438291	0.874115	0.193826	0.768632	0.0716742	0.192018	0.167201	0.173938	0.955525	0.498536	0.890208	0.151569	0.340009	0.366885
C2orf68	-0.042732	0.00287189	0.0730705	-0.424708	-0.0977879	0.0369568	-0.0275261	-0.576355	0.0394977	0.994544	-5.32825	-1.30944	0.503792	-0.367265	0.571964	0.968956	0.33397	5.63486e-05	0.20789	0.620904	0.717975	0.798438	0.989751	0.645962	0.00159998	0.347873	0.774312	0.884795
ATOH8	-0.127035	-0.0145298	-0.323368	0.783682	1.02403	0.489464	0.318675	-0.472271	-0.0564904	-1.16203	3.16804	4.40253	1.99288	1.23653	0.642767	0.955613	0.261353	0.00564663	0.000393137	0.0626581	0.233152	0.848642	0.986098	0.572808	0.04524	0.00204845	0.146718	0.456916
ST3GAL5	0.0329553	-0.0277048	0.0443961	-0.504135	-3.14587	0.0374063	-0.278551	0.242274	-0.205989	0.326362	-3.36976	-13.3104	0.276096	-1.95707	0.81148	0.839258	0.748152	0.00365786	2.16217e-10	0.785818	0.0670472	0.954152	0.949177	0.939015	0.0332097	1.49265e-08	0.904104	0.200132
ST3GAL5.AS1	-0.919017	-0.599738	-0.722413	-0.838485	-1.72696	-0.186189	-1.61749	-1.67165	-1.15232	-1.33974	-1.48397	-2.85816	-0.368046	-2.67466	0.112984	0.265212	0.198049	0.156207	0.0109228	0.717403	0.0160447	0.313929	0.702112	0.503227	0.396864	0.0327259	0.852019	0.0749445
POLR1A	0.179973	0.163324	0.153417	-0.0392517	0.0884352	0.278365	-0.16585	1.35873	1.24215	1.15653	-0.288458	0.663702	2.1144	-1.2219	0.192071	0.231124	0.263532	0.7765	0.515824	0.0496309	0.238498	0.432456	0.672666	0.575365	0.893335	0.672657	0.122801	0.463775
PTCD3	-0.321813	-0.113345	-0.209672	-0.24475	-0.491742	-0.354468	-0.0777863	-3.15727	-1.13083	-2.06692	-2.37451	-4.7778	-3.48081	-0.766827	0.00577868	0.273903	0.0543953	0.0296735	0.000177077	0.00287738	0.453752	0.0534756	0.710795	0.264545	0.141698	0.00104858	0.0125961	0.677025
SNORD94	0.255979	-0.0373951	0.0803312	0.41851	0.574954	-0.412983	-0.240934	0.485459	-0.0699187	0.148726	0.777776	1.1292	-0.729008	-0.425752	0.633577	0.945078	0.883528	0.447441	0.274569	0.475968	0.675655	0.84212	0.981492	0.998714	0.7132	0.42809	0.646701	0.854574
IMMT	0.0229677	0.0334751	0.0964999	-0.058823	-0.164476	0.0809825	-0.115688	0.347612	0.509959	1.46356	-0.878418	-2.47123	1.2298	-1.73487	0.732418	0.616668	0.161644	0.392021	0.0243935	0.235599	0.10094	0.907642	0.911919	0.457893	0.666309	0.0632768	0.394867	0.263171
AC009309.1	0.494648	0.972455	0.499145	1.19144	1.57763	0.970389	0.807102	0.931118	1.96381	0.936228	2.33391	3.32838	1.93218	1.56165	0.364889	0.0662004	0.362328	0.0321943	0.00399945	0.0702583	0.13688	0.627109	0.469104	0.671168	0.149378	0.0143032	0.16004	0.321429
MRPL35	-0.210375	-0.0420375	-0.0567683	0.0695203	-0.195102	-0.256427	-0.251031	-2.90218	-0.591995	-0.790112	0.957152	-2.68949	-3.53889	-3.42255	0.00995263	0.561682	0.440396	0.351968	0.015557	0.00253758	0.00326365	0.07239	0.889992	0.734889	0.631198	0.0437077	0.0113807	0.0229635
REEP1	0.0841907	0.708572	0.370336	0.0960858	0.663151	1.34793	1.4266	0.229725	2.1659	1.05635	0.251	1.96613	4.32984	4.54611	0.82106	0.044897	0.30566	0.804837	0.0659118	0.000459389	0.000289346	0.959351	0.413746	0.620027	0.904082	0.141756	0.00296313	0.00367559
KDM3A	0.0993516	0.301414	0.204895	-0.156752	0.222678	0.440483	0.296557	1.16161	3.6196	2.41284	-1.74153	2.62099	5.28585	3.48261	0.261521	0.00213063	0.0274644	0.0997403	0.0179347	6.14702e-05	0.00286621	0.519484	0.128242	0.190575	0.301046	0.049223	0.000653987	0.0209567
CHMP3	0.0753248	0.0502829	0.013291	0.115069	-0.0897367	0.103131	0.0442192	1.26109	0.847611	0.221879	1.90341	-1.4894	1.73199	0.734973	0.224389	0.408485	0.827064	0.0741405	0.154785	0.101465	0.472421	0.475557	0.804675	0.980549	0.253045	0.278438	0.211627	0.692985
RNF103.CHMP3	-0.152079	-0.911272	-0.858883	0.605149	1.18252	-0.204077	-0.6058	-0.206611	-1.16944	-1.08122	0.863402	1.84948	-0.27714	-0.776184	0.83878	0.258437	0.294772	0.39999	0.0819355	0.78503	0.448356	0.97011	0.697926	0.608874	0.672554	0.168471	0.903437	0.673277
AC015971.1	-1.94272	-0.199721	-1.12768	-1.43502	-0.283587	-0.757108	-0.3588	-1.89066	-0.238131	-1.18878	-1.41234	-0.326597	-0.83635	-0.408236	0.0759212	0.81464	0.250943	0.175978	0.747978	0.414614	0.688221	0.245678	0.943796	0.561555	0.424966	0.871424	0.589213	0.863292
RNF103	0.155917	0.214298	0.0999049	0.228442	0.49118	0.846426	0.803989	1.22413	1.72497	0.778739	1.74393	3.97577	7.08333	6.61244	0.237675	0.10275	0.446888	0.0993096	0.000985211	1.88611e-06	4.50564e-06	0.492601	0.532553	0.739441	0.300249	0.00444823	5.67621e-05	0.000160922
RMND5A	0.265148	0.264109	0.243324	0.193476	0.477277	0.767681	0.531382	3.06106	3.08147	2.8039	2.17756	5.56236	9.10377	6.17666	0.0070996	0.00679677	0.0122451	0.0438847	3.49914e-05	6.26374e-08	1.03616e-05	0.0600878	0.211485	0.134862	0.182113	0.00027355	5.9888e-06	0.000293676
CD8A	-0.0532786	0.956066	1.39659	-0.492018	1.4975	-0.0833245	0.407601	-0.0461651	0.901585	1.33922	-0.403341	1.45529	-0.0721847	0.363127	0.963719	0.379933	0.198213	0.691749	0.163893	0.943301	0.721007	0.99748	0.786554	0.503466	0.8555	0.290707	0.973657	0.887216
ANAPC1P1	0.0698386	-0.799526	-0.490134	0.339579	-0.717381	-2.1957	0.243109	0.0864693	-0.921936	-0.570375	0.416471	-0.80948	-2.1384	0.300803	0.932108	0.369522	0.57592	0.682301	0.429477	0.0473704	0.76723	0.99748	0.780458	0.832296	0.850874	0.591204	0.118443	0.917347
RGPD1	2.31287	2.45356	-0.0107341	3.43081	1.97339	0.705443	2.08285	2.42975	2.61647	-0.00969965	3.7562	2.02251	0.66996	2.1337	0.0265397	0.0181032	0.992374	0.00158482	0.0592245	0.511924	0.0478061	0.128552	0.309963	0.998714	0.0185107	0.130027	0.679892	0.158849
PLGLB1	-0.809284	0.181481	-0.799502	2.07214	-0.0705962	1.10516	-0.67459	-0.927185	0.225178	-0.913278	2.83783	-0.0853117	1.45223	-0.774567	0.366869	0.824538	0.373927	0.0114012	0.933015	0.164729	0.449285	0.62921	0.945542	0.680901	0.0742937	0.99907	0.303294	0.673896
AC125232.1	0.241629	0.278934	0.512826	0.159341	1.179	0.431696	0.34108	0.819474	0.980399	1.80716	0.510533	4.48225	1.51459	1.16005	0.42391	0.340701	0.0885515	0.616275	0.000331547	0.148334	0.262136	0.680068	0.760995	0.337048	0.819021	0.00177592	0.280641	0.491587
AC092651.2	0.892361	0.658165	0.914732	0.790023	1.20711	0.30241	1.12145	1.64919	1.20744	1.68861	1.38288	2.30376	0.520092	2.08677	0.117549	0.243873	0.109637	0.184683	0.0341945	0.609738	0.0523555	0.322226	0.6856	0.37714	0.438084	0.0835459	0.765601	0.168751
AC083899.1	-0.199218	-0.483207	-0.107825	-0.13564	0.24672	0.234071	0.0518056	-0.7471	-1.77941	-0.409145	-0.486158	0.98633	0.944303	0.197316	0.46526	0.0931414	0.687566	0.633092	0.337867	0.358305	0.845931	0.715489	0.518792	0.903706	0.828529	0.497793	0.531798	0.94552
LINC01943	-0.269665	0.163723	-0.0347031	-0.748817	-2.19747	-1.54474	-0.208253	-0.655103	0.437068	-0.0872306	-1.5962	-3.97575	-3.08127	-0.498587	0.52121	0.667589	0.931512	0.128951	0.000985247	0.00679964	0.62449	0.758376	0.919246	0.998714	0.353735	0.00444823	0.0249536	0.818537
CYTOR	-0.327865	-0.202133	-0.357338	0.0378245	-1.07539	-0.684581	-0.259969	-2.38869	-1.50871	-2.59668	0.276807	-7.24898	-4.854	-1.88512	0.0288373	0.149818	0.0188589	0.785282	1.39844e-06	0.000150831	0.0767072	0.135726	0.589387	0.15988	0.897071	1.88037e-05	0.00126668	0.219167
AC133644.3	-0.181297	-0.295323	-0.221478	0.313133	0.377349	0.192245	0.1069	-0.519561	-0.855924	-0.627806	0.92077	1.1736	0.584606	0.311734	0.6101	0.403999	0.538513	0.370113	0.25681	0.566527	0.759052	0.825346	0.801082	0.804929	0.647314	0.407547	0.728315	0.912517
PLGLB2	-1.6054	-1.02791	-1.59562	-0.125225	-1.58193	-0.465123	-0.24734	-1.7205	-1.16785	-1.70443	-0.146736	-1.70496	-0.545083	-0.290028	0.103576	0.259059	0.106594	0.885075	0.106492	0.592809	0.77532	0.297813	0.69841	0.372929	0.94429	0.206671	0.751223	0.923081
RGPD2	0.0918564	-0.605351	-0.800756	-0.858923	-0.871658	-0.868855	-2.62925	0.0971331	-0.609806	-0.774006	-0.800532	-0.825456	-0.839933	-2.12277	0.923762	0.550093	0.449608	0.4345	0.4206	0.412658	0.0488319	0.99748	0.885151	0.742123	0.702272	0.581876	0.587437	0.161093
KRCC1	-0.516994	-0.0403751	-0.389728	0.337755	0.895178	-0.0798518	0.827986	-2.41502	-0.199814	-1.84423	1.65563	4.60678	-0.389842	4.22606	0.0273432	0.844008	0.0827319	0.116224	0.000254317	0.701517	0.000574138	0.131178	0.949834	0.326575	0.332024	0.00141449	0.839972	0.0062128
SMYD1	3.33545	3.94001	3.58921	4.40988	4.7718	4.30001	3.54323	1.96573	2.40584	2.13312	2.68748	2.99425	2.64909	2.10069	0.065961	0.0278558	0.0478596	0.0156224	0.00818612	0.0169199	0.0509659	0.22495	0.360208	0.248654	0.0919567	0.025887	0.0518958	0.165694
THNSL2	-0.137062	0.269407	0.34753	-0.272276	1.3756	0.858939	0.989239	-0.61043	1.30624	1.65561	-1.11687	7.36761	4.3904	5.03746	0.549689	0.208951	0.11623	0.279662	1.13133e-06	0.000403474	0.000102756	0.781272	0.649362	0.387217	0.554693	1.57786e-05	0.00268337	0.00165324
FOXI3	-0.0205165	-0.216317	-0.0107341	0.29675	1.2467	-0.0673764	0.114177	-0.0317875	-0.334441	-0.0165867	0.458547	2.07694	-0.104175	0.177254	0.975014	0.742157	0.98696	0.652394	0.0533568	0.918256	0.861413	0.99748	0.930914	0.998714	0.83711	0.119935	0.972458	0.947607
EIF2AK3	0.325071	0.238953	0.324583	0.564975	1.18495	0.354988	-0.0957039	3.07834	2.2815	3.07092	5.31521	11.8186	3.3818	-0.860014	0.00684228	0.035745	0.00695167	5.78749e-05	1.34239e-09	0.00356397	0.401803	0.0587632	0.386867	0.106533	0.00163168	6.40318e-08	0.0149158	0.631522
AC062029.1	-0.164971	-0.0585859	0.316269	0.175918	0.926806	0.291042	0.46579	-0.477765	-0.176763	0.979416	0.509001	3.10681	0.905252	1.45	0.638932	0.861793	0.341172	0.617325	0.00643828	0.378042	0.165343	0.845699	0.952203	0.652394	0.819508	0.0211812	0.552588	0.364528
RPIA	-0.0942084	-0.0983399	-0.067652	0.208715	-0.296108	-0.0622953	-0.0127645	-1.04322	-1.11004	-0.75075	2.30872	-3.1988	-0.695497	-0.140417	0.311526	0.282508	0.463117	0.0338579	0.00528592	0.496186	0.889989	0.573514	0.717407	0.753258	0.154346	0.0179899	0.665276	0.95467
AC006453.2	-0.257201	-0.117418	-0.183637	0.440935	-0.39959	-0.404482	0.238513	-1.98699	-0.944879	-1.43084	3.56437	-3.0252	-3.08595	1.92105	0.0633614	0.358019	0.170688	0.00240136	0.00766395	0.0067319	0.0717384	0.219351	0.770082	0.470436	0.0248152	0.0244866	0.0247776	0.209561
AC233266.1	-0.809284	-1.00509	-0.799502	0.299182	0.26279	-0.856144	0.064309	-0.764608	-0.947368	-0.75314	0.297801	0.26918	-0.807033	0.064051	0.455038	0.356787	0.461718	0.769481	0.791046	0.430847	0.94968	0.707865	0.769956	0.751787	0.890587	0.904914	0.605034	0.974168
AC233266.2	-0.0351007	1.28368	-0.192844	0.518864	0.453765	0.290707	0.892894	-0.0546761	2.3233	-0.294849	0.825884	0.743979	0.4695	1.49992	0.957037	0.0328856	0.771696	0.420363	0.467096	0.644706	0.152065	0.99748	0.378265	0.950589	0.690311	0.626545	0.793688	0.345221
AC116050.1	-0.156575	-0.337108	-0.15442	0.330017	-0.537304	-0.629748	0.103134	-0.721049	-1.55684	-0.710529	1.55582	-2.35354	-2.71717	0.48328	0.480725	0.138014	0.487056	0.138257	0.0309519	0.0146846	0.635091	0.726486	0.575429	0.769826	0.369112	0.0770073	0.0463828	0.825646
AC027612.3	1.43796	1.03617	0.706249	1.69827	1.20873	-0.162567	0.0322502	2.03826	1.43395	0.925233	2.38677	1.66871	-0.195867	0.0385604	0.057469	0.16981	0.367854	0.0289496	0.113573	0.847047	0.969692	0.206346	0.609752	0.67613	0.139412	0.217523	0.950706	0.983529
MRPS5	0.125595	0.0262749	0.101074	0.110069	0.00990596	-0.0821416	-0.219765	1.80363	0.378971	1.44948	1.55494	0.14122	-1.1709	-3.07686	0.0891249	0.709423	0.165485	0.138466	0.889364	0.257864	0.00686398	0.271164	0.923598	0.463668	0.369426	0.977085	0.421901	0.0400316
ZNF514	0.0622393	-0.0384901	0.0158057	-0.75812	0.0233042	-0.0204841	-0.242573	0.570545	-0.356665	0.143552	-5.72685	0.211671	-0.18659	-2.08698	0.575808	0.725752	0.88755	2.51392e-05	0.834893	0.854201	0.0523343	0.801111	0.93079	0.998714	0.000866362	0.936967	0.955856	0.168751
ZNF2	0.143813	-0.0501407	0.161245	-0.442751	0.228804	0.571394	0.321661	0.844785	-0.293942	0.946799	-2.2464	1.35261	3.55038	1.89665	0.410018	0.772377	0.357068	0.0383224	0.193981	0.0024752	0.0750809	0.667258	0.937298	0.666826	0.16749	0.330668	0.0111565	0.215996
AC092835.1	0.461962	0.270562	0.0495436	-0.286115	-0.267696	-0.205987	-0.347399	1.55598	0.912032	0.157149	-0.815154	-0.804319	-0.635401	-1.01753	0.13822	0.374564	0.876987	0.42631	0.43237	0.533667	0.32323	0.356019	0.782744	0.998714	0.695329	0.594051	0.698962	0.555524
PROM2	0.249696	-0.0634572	-0.161802	0.33357	-2.29042	-1.26485	-1.219	0.785983	-0.196674	-0.477642	1.01452	-4.48426	-3.08592	-2.88569	0.442746	0.846425	0.639017	0.324624	0.000330129	0.00673242	0.0103059	0.697726	0.950067	0.873806	0.604794	0.0017692	0.0247776	0.0542088
KCNIP3	0.192021	-0.0318255	0.195406	0.0505294	-0.654664	-0.0518886	-0.568598	1.3977	-0.230867	1.4214	0.34722	-4.23225	-0.368936	-3.65049	0.180261	0.820187	0.173372	0.732708	0.000566537	0.716752	0.00199272	0.416976	0.944439	0.474094	0.873895	0.00278728	0.851618	0.0160787
FAHD2A	-0.261125	-0.273078	-0.145066	0.0498289	-0.195353	-0.385791	-0.118928	-3.03967	-3.22361	-1.70273	0.579924	-2.28045	-4.46461	-1.38501	0.00743119	0.00501149	0.106916	0.569609	0.0358197	0.000344266	0.184042	0.0618165	0.186062	0.373524	0.80351	0.0867996	0.00237741	0.390179
AC009237.14	-0.217289	0.111516	-0.205344	-0.132134	0.482853	0.375593	0.463187	-0.50004	0.276935	-0.470653	-0.290809	1.23457	0.947751	1.16198	0.623488	0.785185	0.643899	0.774732	0.233863	0.356597	0.261374	0.835286	0.938771	0.876709	0.892629	0.380808	0.530296	0.49111
AC009237.3	0.231424	-0.104796	0.289526	-0.29253	0.240077	0.245146	-0.102407	0.719025	-0.317977	0.902967	-0.788978	0.740216	0.76816	-0.29458	0.481939	0.754394	0.37922	0.441041	0.469317	0.452981	0.771899	0.726971	0.933321	0.685476	0.70792	0.628588	0.625432	0.920942
AC009237.8	0.790762	-0.377877	-0.0572647	0.58485	0.189764	0.0532672	0.248444	1.13065	-0.492211	-0.0752517	0.79408	0.256213	0.071068	0.334717	0.273976	0.628895	0.940897	0.438145	0.800875	0.944177	0.741952	0.533693	0.917582	0.998714	0.705525	0.911842	0.973722	0.901995
AC009237.15	-1.48457	-0.353196	0.610229	-1.435	0.229846	-1.97961	-1.03299	-1.64002	-0.45178	0.850438	-1.54165	0.309426	-2.07376	-1.18982	0.119458	0.657165	0.406956	0.141653	0.760775	0.053684	0.250546	0.325751	0.919246	0.709497	0.374644	0.880931	0.130602	0.478377
GPAT2P1	0.537298	0.681559	0.0249708	0.910379	1.03452	0.273747	0.296588	1.38289	1.8229	0.0595482	2.35474	2.80988	0.681313	0.725255	0.184679	0.0860389	0.953213	0.0308771	0.012092	0.504892	0.478207	0.422504	0.507127	0.998714	0.1452	0.0356417	0.673522	0.698569
LINC00342	0.193647	0.12939	0.257534	-0.372027	-0.63937	0.3328	0.503036	0.930688	0.632363	1.2463	-1.54395	-2.67725	1.6424	2.4847	0.365105	0.535603	0.229636	0.141097	0.0159584	0.118962	0.0237329	0.627172	0.877696	0.539228	0.373958	0.0446092	0.238298	0.0985626
ANKRD36C	0.0497071	0.0282415	-0.51268	-0.422339	-1.33788	-0.103346	-0.454017	0.249911	0.145276	-2.3435	-1.85599	-5.19187	-0.510111	-2.05821	0.805665	0.886209	0.031582	0.0809573	7.46002e-05	0.616563	0.0553132	0.950522	0.959245	0.203284	0.266179	0.000512222	0.771481	0.175508
FAHD2CP	-0.203559	0.226735	-0.106019	0.0185701	0.623333	0.652481	0.733861	-0.805376	0.988707	-0.426661	0.0725025	2.78717	2.9429	3.27411	0.431776	0.336736	0.675005	0.943052	0.012683	0.00912988	0.00449551	0.687381	0.758383	0.896357	0.973418	0.0370095	0.0315797	0.0292411
GPAT2	0.285032	0.115384	0.321747	0.174597	0.236109	0.0613313	-0.267498	2.97249	1.20524	3.36068	1.76962	2.44839	0.632549	-2.65183	0.00857387	0.244699	0.00373023	0.0948079	0.0255542	0.535484	0.0168241	0.0668824	0.686143	0.0862986	0.292225	0.0657822	0.700789	0.0772171
ADRA2B	2.52666	2.32947	1.15035	1.45575	0.00295496	-0.0673764	0.944966	2.70514	2.48757	1.12872	1.42839	0.0027118	-0.061421	0.905224	0.015058	0.0235943	0.274764	0.17138	0.997868	0.951744	0.378057	0.090861	0.340205	0.58674	0.418865	0.99907	0.974569	0.608677
ASTL	-0.816571	1.19806	-0.806788	1.75817	-0.793099	-0.863431	-0.681877	-0.627862	1.07448	-0.618512	1.58373	-0.612926	-0.662375	-0.525448	0.538477	0.297694	0.544475	0.131766	0.548076	0.516652	0.60609	0.772143	0.729011	0.809817	0.358177	0.701881	0.684058	0.804156
DUSP2	-0.612025	-1.03674	-1.30985	3.19478	-1.13004	-1.06034	-0.565295	-1.74334	-2.82516	-3.25111	13.1102	-2.92286	-2.80732	-1.57771	0.0994152	0.0117096	0.00472371	2.73488e-10	0.0095261	0.0121573	0.133143	0.290332	0.264113	0.0926278	8.09525e-08	0.029222	0.0398262	0.315087
AC012307.1	-0.0205165	-0.216317	-0.0107341	0.29675	0.00295496	-0.0673764	0.114177	-0.0377015	-0.396664	-0.0196727	0.54386	0.00545515	-0.123556	0.210232	0.970367	0.696573	0.984535	0.593632	0.995711	0.903122	0.835997	0.99748	0.919246	0.998714	0.80351	0.99907	0.969192	0.939464
STARD7	-0.0332591	0.00687508	0.0794388	0.0850867	0.00326968	0.00597283	-0.119161	-0.556699	0.115903	1.33387	1.4154	0.0547379	0.10024	-1.98049	0.585022	0.909094	0.199924	0.175095	0.956988	0.921332	0.0641462	0.807611	0.967307	0.5057	0.423916	0.99907	0.972628	0.194272
STARD7.AS1	0.0278489	0.0396338	0.245035	0.485158	1.43385	0.98572	0.853247	0.106919	0.156284	0.96801	1.89856	6.47625	4.29585	3.59345	0.916111	0.877659	0.346674	0.0748132	5.8288e-06	0.000494155	0.0022548	0.99748	0.95693	0.65733	0.254281	6.13486e-05	0.00312854	0.0175891
TMEM127	0.269357	0.145315	0.174704	0.0564808	0.570594	0.56076	0.252792	2.83501	1.53377	1.83123	0.580535	6.06427	5.97528	2.64359	0.0114691	0.143571	0.084734	0.569206	1.28976e-05	1.53574e-05	0.0171142	0.0780329	0.582062	0.329779	0.80351	0.000118391	0.000234352	0.0781332
CIAO1	-0.0294015	-0.0108229	-0.0380923	0.0514744	0.0330054	0.0515006	0.200495	-0.578602	-0.214682	-0.749219	1.00359	0.650245	1.0184	3.95919	0.57048	0.832582	0.464015	0.329715	0.524266	0.32283	0.00102118	0.797235	0.947766	0.753623	0.609504	0.680667	0.494556	0.00966523
SNRNP200	0.398254	0.204538	0.281807	0.133633	0.264843	0.60872	0.106175	2.92832	1.50398	2.0649	0.966318	1.93837	4.50658	0.771222	0.00941652	0.151023	0.0546071	0.347495	0.0694475	0.000314771	0.451212	0.0702802	0.590093	0.265038	0.627083	0.147735	0.00221984	0.67538
AC021188.1	0.471203	-0.0718992	-0.647746	-0.806548	-0.133625	0.283683	0.0717942	0.827216	-0.121006	-0.980594	-1.15146	-0.215174	0.492252	0.117354	0.419629	0.905111	0.340608	0.265555	0.832204	0.628867	0.907962	0.676069	0.965809	0.651782	0.539854	0.934969	0.780952	0.958209
ITPRIPL1	0.479417	0.453479	0.432809	-0.43672	-0.14896	0.101049	-0.0737461	4.18121	4.03047	3.75029	-3.16384	-1.19227	0.845722	-0.585277	0.000632327	0.000875339	0.00160525	0.00569772	0.249611	0.409509	0.566086	0.0179074	0.0860772	0.0654456	0.0455987	0.399141	0.584688	0.772954
NCAPH	0.0856151	0.0866302	0.142562	-0.480269	-0.202006	0.009218	-0.126149	1.19115	1.2133	1.98679	-6.44282	-2.7771	0.128124	-1.73249	0.250036	0.241683	0.0633855	6.21146e-06	0.0129538	0.899562	0.101374	0.506576	0.684139	0.283568	0.000302291	0.037618	0.969192	0.263978
ARID5A	0.11045	0.0757673	0.00560843	-0.15897	-0.372472	-0.349105	-0.72555	0.687971	0.480194	0.0344152	-0.911915	-2.15851	-2.05746	-3.91013	0.500795	0.637239	0.972949	0.374624	0.0455501	0.0553932	0.00113553	0.741732	0.919246	0.998714	0.651289	0.105563	0.133781	0.0105247
KANSL3	0.152818	0.0275738	0.062237	-0.162497	0.0953933	0.393326	0.244669	2.15229	0.389452	0.872986	-2.22034	1.33828	5.60039	3.43875	0.0461063	0.7018	0.394891	0.0403463	0.198512	3.2406e-05	0.00315135	0.179972	0.921099	0.699067	0.17308	0.336192	0.000403591	0.0223848
FER1L5	-0.477223	-0.198898	-0.214763	-0.295463	-0.474879	0.130667	-0.0175597	-1.25912	-0.568821	-0.592443	-0.762054	-1.25566	0.38388	-0.0490971	0.225081	0.576951	0.561389	0.45652	0.226303	0.705849	0.961417	0.476444	0.897078	0.822239	0.720827	0.371407	0.843658	0.979873
LMAN2L	0.194727	0.221909	0.189946	0.745544	0.436887	-0.0537425	0.0360886	2.76626	3.19155	2.69663	10.7289	6.2766	-0.75415	0.5029	0.0132516	0.00536879	0.0153273	5.74443e-09	8.54075e-06	0.461127	0.621518	0.084509	0.194603	0.147599	9.93005e-07	8.43844e-05	0.633361	0.81625
CNNM4	0.619297	0.291293	0.439989	0.63031	0.889618	0.966033	0.614613	4.24367	1.96924	2.9581	4.18582	6.2123	6.8311	4.14939	0.00055279	0.0655255	0.00884003	0.000626079	9.67009e-06	2.99576e-06	0.000677206	0.0166129	0.466208	0.117116	0.00959454	9.33235e-05	7.59182e-05	0.00707595
CNNM3.DT	-0.461532	-0.657923	0.56991	0.49302	0.611693	0.405262	0.578259	-0.62492	-0.890541	0.857248	0.712295	0.91463	0.603949	0.86024	0.540361	0.385664	0.403287	0.485989	0.373237	0.55389	0.401682	0.773335	0.788883	0.706178	0.745243	0.533923	0.717232	0.631426
CNNM3	0.544953	0.316371	0.390678	0.204109	1.13363	1.42573	1.04871	3.09034	1.78828	2.18339	1.08276	6.68307	8.57958	6.10846	0.00666901	0.0916523	0.0433862	0.294106	3.9463e-06	1.44216e-07	1.18314e-05	0.0579895	0.517139	0.236249	0.571908	4.44587e-05	1.08202e-05	0.000325259
ANKRD23	0.145128	0.453228	-0.949878	0.869206	0.744784	0.378918	-1.18788	0.183548	0.600379	-1.07395	1.14077	0.994565	0.491346	-1.28039	0.85655	0.556211	0.297925	0.269857	0.33396	0.629495	0.217682	0.980885	0.88731	0.611529	0.545062	0.493213	0.781417	0.437105
ANKRD39	0.0605098	0.207957	-0.0420338	0.34457	0.028093	0.327763	0.663541	0.328395	1.18308	-0.224182	1.86001	0.15237	1.85802	3.83296	0.746642	0.253135	0.8253	0.08036	0.880697	0.0806556	0.00134203	0.916517	0.694306	0.97898	0.26501	0.970478	0.177547	0.0119928
SEMA4C	0.541839	0.220272	0.331632	-0.413838	0.711764	0.63749	0.24597	4.94616	1.9941	2.9839	-3.36327	6.54566	5.86831	2.17691	0.00012433	0.0625139	0.00836846	0.0037094	5.11035e-06	1.89691e-05	0.0439402	0.00786245	0.4573	0.114171	0.0335718	5.50745e-05	0.000270909	0.150184
GPAT2P2	1.75483	0.42355	1.93919	2.39251	0.871995	2.59382	0.148911	1.44986	0.322678	1.62054	2.01765	0.686793	2.26309	0.108471	0.16538	0.750893	0.123603	0.0597759	0.501519	0.0370762	0.914898	0.396047	0.933078	0.397916	0.221664	0.659495	0.0976766	0.960225
FAHD2B	-0.250322	-0.121966	-0.193247	-0.201976	0.573818	-0.092621	0.48199	-1.5929	-0.81232	-1.24082	-1.23697	4.02844	-0.607509	3.30846	0.129692	0.42789	0.231604	0.232991	0.00087919	0.55158	0.0041749	0.342465	0.818072	0.541377	0.500146	0.00404806	0.715053	0.0276637
AC018892.3	0.0114396	-1.00509	-0.00694462	-0.492018	0.0564429	-0.856144	-0.67459	0.0141829	-1.17963	-0.00860731	-0.577118	0.0700386	-1.00489	-0.795353	0.98885	0.254467	0.993233	0.571459	0.944984	0.329105	0.437425	0.99748	0.695489	0.998714	0.80351	0.99907	0.501126	0.663708
ANKRD36	-0.15339	-0.397483	-0.0226969	-0.666312	-0.765472	-0.32502	-0.611482	-1.06819	-2.74324	-0.160519	-4.00576	-4.79312	-2.21719	-3.85445	0.30044	0.0139061	0.874373	0.000923358	0.000171448	0.0405979	0.00128099	0.562166	0.283643	0.998714	0.0127488	0.00102113	0.105055	0.0115428
AC092683.1	-0.0446197	1.26948	-0.805191	0.538746	1.68161	2.1072	2.53695	-0.0571827	1.83201	-0.962231	0.70463	2.47614	3.19809	3.92917	0.95507	0.0846119	0.349485	0.490627	0.0241506	0.005294	0.0010897	0.99748	0.504837	0.659592	0.748374	0.0627522	0.0204675	0.0101888
ANKRD36B	-0.443096	-0.388143	-0.0186856	-0.696475	-0.812383	-0.406506	-0.235028	-3.17383	-2.89706	-0.142757	-4.48796	-5.43797	-2.94929	-1.7016	0.00557696	0.0100609	0.888168	0.000327526	4.50348e-05	0.00900695	0.107132	0.0526691	0.244712	0.998714	0.00595221	0.000336019	0.0312345	0.274698
COX5B	-0.419724	-0.182207	-0.442598	0.14901	-0.459284	-0.98986	-0.217075	-2.50519	-1.10235	-2.63935	0.896536	-2.73588	-5.80597	-1.29856	0.0227601	0.285743	0.0172652	0.382546	0.0141218	2.14685e-05	0.211515	0.116984	0.72023	0.154503	0.658163	0.0404058	0.000296606	0.428945
ACTR1B	-0.0807262	-0.113716	0.0185468	-0.23113	-0.0563121	-0.0514325	-0.0180977	-1.3445	-1.90832	0.310233	-3.75178	-0.937178	-0.859817	-0.30023	0.196537	0.0734644	0.760173	0.00160005	0.361853	0.401909	0.767659	0.438717	0.483307	0.944744	0.0186082	0.522938	0.577537	0.917657
C2orf92	0.129415	0.111319	-0.0582743	0.495547	-0.484239	-0.316722	0.0489185	0.524428	0.46203	-0.228615	2.01909	-1.75022	-1.20524	0.192545	0.606784	0.649945	0.821909	0.0596121	0.0981916	0.244698	0.849607	0.823349	0.919246	0.977371	0.221323	0.194457	0.406413	0.947037
TMEM131	0.318415	0.178132	0.226686	0.0611702	0.836396	0.572423	0.211942	2.4604	1.37978	1.74385	0.458625	6.58475	4.47799	1.61857	0.0249374	0.185618	0.0993251	0.65234	4.74679e-06	0.000334572	0.124027	0.123326	0.627281	0.357947	0.83711	5.18286e-05	0.00232308	0.301332
AC092675.1	0.530398	-0.575659	-0.54807	1.06022	-0.468994	-1.5196	-0.98246	1.23404	-1.18471	-1.09925	2.52979	-0.963407	-2.71406	-1.82316	0.234054	0.252508	0.287055	0.0216416	0.348912	0.0147804	0.0859967	0.48826	0.694085	0.601093	0.114784	0.509359	0.0466239	0.236475
INPP4A	0.223198	0.0813624	0.136262	-0.0524888	0.455415	0.601506	0.285961	2.31968	0.848709	1.40582	-0.517826	4.79463	6.42352	2.9541	0.0331246	0.407891	0.177877	0.611284	0.000170904	6.44419e-06	0.00891536	0.147063	0.804024	0.479795	0.8154	0.00101901	0.000130502	0.0485243
COA5	-0.367172	-0.106577	-0.4642	-0.15563	-0.0790642	-0.555473	0.192297	-2.52262	-0.761014	-3.15715	-1.05859	-0.556298	-3.76443	1.36956	0.0219621	0.457125	0.00578015	0.304666	0.58529	0.0015568	0.18873	0.114675	0.835929	0.1004	0.583878	0.735202	0.00769428	0.396507
UNC50	-0.215288	-0.118329	-0.345057	0.0838812	0.416	-0.402065	0.241583	-1.69326	-0.951764	-2.68216	0.659022	3.41088	-3.12548	1.94677	0.108734	0.354616	0.0157962	0.518751	0.00334701	0.00618592	0.0683601	0.306767	0.768135	0.149707	0.770033	0.0123143	0.0231857	0.20279
MGAT4A	-0.816571	0.119823	-0.806788	0.663606	2.60197	0.90885	2.30944	-0.713224	0.113344	-0.702603	0.627664	2.85584	0.896156	2.47816	0.485429	0.911092	0.491857	0.538604	0.0109764	0.382743	0.0240517	0.729883	0.967567	0.772332	0.784767	0.0328729	0.557411	0.0993098
KIAA1211L	-0.0205165	-0.216317	-0.0107341	0.29675	0.845211	-0.0673764	0.853077	-0.0274631	-0.288944	-0.0143303	0.396167	1.18704	-0.0900028	1.19748	0.978412	0.776135	0.988734	0.696933	0.251612	0.929342	0.247628	0.99748	0.937697	0.998714	0.857582	0.401332	0.973383	0.474778
TSGA10	-0.186059	0.055666	-0.280676	0.389125	0.340939	0.560818	0.833849	-0.653485	0.208597	-0.96821	1.42165	1.2849	2.20243	3.33445	0.522226	0.837254	0.346577	0.173298	0.216139	0.0417947	0.00394742	0.759065	0.948741	0.657204	0.421407	0.358622	0.107384	0.0265141
AC019097.1	1.57498	2.5019	1.14471	2.56486	2.23154	3.51786	2.6627	1.95387	3.33923	1.37799	3.32713	2.88429	4.94503	3.53203	0.067452	0.00390693	0.186159	0.00401022	0.0103363	0.000124624	0.00257553	0.228198	0.168169	0.490492	0.0354989	0.0313248	0.00109923	0.0193842
C2orf15	-0.507189	-0.0308245	-0.205597	-0.965731	0.341971	0.461351	0.299239	-0.781786	-0.0519773	-0.329437	-1.35569	0.592409	0.813238	0.509481	0.445143	0.959155	0.745869	0.193017	0.561411	0.427378	0.616996	0.699488	0.98655	0.937632	0.448717	0.713544	0.60181	0.812781
AC079447.1	-0.686121	-0.861651	-0.429802	-0.0930468	-0.424825	-1.56715	-0.72413	-1.37894	-1.73541	-0.901706	-0.196188	-0.904878	-2.728	-1.43307	0.185871	0.100844	0.37987	0.8468	0.378235	0.0143562	0.170058	0.424077	0.529393	0.686078	0.922864	0.538712	0.0455095	0.371098
LIPT1	-0.410476	-0.362663	-0.479969	-0.656691	-0.0298642	-0.19622	0.300604	-1.51347	-1.4011	-1.75289	-2.18925	-0.118317	-0.759453	1.21612	0.148616	0.17926	0.0977193	0.04289	0.90721	0.458033	0.240635	0.371335	0.621641	0.355056	0.179869	0.99055	0.630353	0.466682
MITD1	-0.346567	-0.124233	-0.331798	-0.0666524	-0.198152	-0.683073	-0.257345	-2.4078	-0.891315	-2.30705	-0.461703	-1.39111	-4.61904	-1.78179	0.0277459	0.38526	0.0339711	0.650175	0.182217	0.000247782	0.0927396	0.132352	0.788847	0.210234	0.835652	0.315594	0.00184496	0.248185
MRPL30	-0.327647	-0.161928	-0.171836	-0.0598668	-0.264711	-0.484281	-0.149597	-3.23939	-1.63685	-1.7155	-0.590087	-2.6229	-4.75343	-1.48292	0.0048443	0.120124	0.104507	0.562931	0.0178639	0.000186421	0.156484	0.0487618	0.553759	0.368322	0.80351	0.0490474	0.00149413	0.352
LYG2	0.68148	0.855149	0.934343	1.10381	1.01741	-1.46647	-1.67006	1.09548	1.42962	1.54304	1.79641	1.69518	-1.89687	-2.07733	0.288654	0.171033	0.141316	0.0903054	0.108363	0.0750493	0.0533167	0.549371	0.612272	0.425079	0.284242	0.20955	0.167822	0.171037
LYG1	-0.37288	0.122095	0.109995	0.796713	-0.394083	-0.57942	-0.0701636	-0.876705	0.318449	0.278174	2.12676	-0.919655	-1.32062	-0.169927	0.392925	0.754042	0.784249	0.0484547	0.370679	0.204212	0.867083	0.65323	0.933228	0.956539	0.193999	0.531532	0.355885	0.94989
TXNDC9	-0.66561	-0.273777	-0.541242	0.000648289	-0.610964	-1.05636	-0.338559	-3.32351	-1.40313	-2.71893	0.00329108	-3.05576	-5.17487	-1.70663	0.00404162	0.178663	0.0146309	0.997413	0.00718033	7.72671e-05	0.106175	0.0444039	0.620984	0.145292	0.998475	0.023216	0.000772243	0.273319
EIF5B	0.41915	0.153976	0.283661	0.114277	-0.0991993	0.231062	-0.28874	3.01822	1.10649	2.03385	0.807282	-0.702275	1.65693	-2.02431	0.0077789	0.283997	0.0579557	0.430707	0.492057	0.115959	0.0590208	0.0636548	0.718909	0.271827	0.699437	0.650298	0.233583	0.18355
REV1	-0.0547865	-0.0313423	0.056348	-0.48237	-0.18381	0.0918488	0.0427892	-0.7992	-0.46301	0.827028	-6.6466	-2.65241	1.35493	0.622583	0.435251	0.649256	0.419732	4.22548e-06	0.0168039	0.193257	0.541859	0.69059	0.919246	0.71977	0.000224335	0.0465751	0.341589	0.752474
AC018690.1	0.269836	0.339715	-0.125768	0.151843	0.0527397	0.562528	-0.426884	0.502523	0.653116	-0.220119	0.264574	0.0937579	1.09152	-0.710376	0.621778	0.522458	0.828413	0.794534	0.926403	0.290346	0.487148	0.834184	0.871019	0.981316	0.900324	0.99907	0.458644	0.706188
AFF3	0.485835	0.39888	0.2503	0.191737	0.390941	-0.930802	-1.16982	4.31668	3.56907	2.18337	1.61851	3.43854	-7.1689	-8.44866	0.000472545	0.00237704	0.0433877	0.124041	0.00315284	1.61529e-06	1.78538e-07	0.0153651	0.132644	0.236249	0.346355	0.0117217	5.10281e-05	1.42878e-05
AC092667.1	1.11648	0.776031	1.11409	-0.304316	0.739375	-0.39592	0.780105	1.2491	0.857107	1.24568	-0.291124	0.804531	-0.388994	0.839299	0.228634	0.403363	0.229856	0.774495	0.43225	0.702133	0.413004	0.48097	0.800643	0.539568	0.892629	0.593925	0.840537	0.641658
LONRF2	0.734237	0.995884	0.496586	-0.361414	-1.47789	2.23329	2.27643	1.4177	2.0151	0.927575	-0.574686	-2.08865	4.93849	4.99279	0.174433	0.0600664	0.366672	0.573066	0.0521652	0.00012634	0.000112786	0.409728	0.452543	0.675222	0.80351	0.117759	0.0011111	0.00177716
CHST10	0.305194	0.00118545	0.264517	0.0471216	0.562911	0.767714	0.430532	2.53163	0.00972139	2.18234	0.362598	4.78716	6.70317	3.56899	0.0215601	0.992357	0.0434756	0.721395	0.000173618	3.80067e-06	0.00237747	0.113538	0.998364	0.236273	0.869521	0.00103196	8.98523e-05	0.0183016
PDCL3	-0.173049	-0.0901843	-0.13378	0.350464	-0.0386753	-0.430612	-0.217044	-2.37356	-1.267	-1.84076	4.89616	-0.535244	-5.78807	-2.92615	0.0297303	0.222317	0.0832622	0.000138058	0.599446	2.22473e-05	0.00945989	0.138571	0.66223	0.327726	0.00314679	0.747557	0.000305607	0.0506967
NPAS2	0.312756	0.387939	0.473771	0.526908	1.51923	0.183823	-0.0864552	2.31771	2.96429	3.57362	3.85542	12.5064	1.34936	-0.595376	0.0332552	0.00872458	0.00235376	0.00127832	5.65839e-10	0.195002	0.559472	0.147351	0.234721	0.0750024	0.0160034	3.17575e-08	0.343677	0.76756
RPL31	-0.435381	-0.202969	-0.416716	0.134753	-0.394785	-1.00642	-0.153141	-2.82323	-1.33135	-2.70312	0.879872	-2.56118	-6.42887	-0.997056	0.0117572	0.200734	0.0151215	0.391255	0.0202902	6.37878e-06	0.332784	0.0791675	0.641921	0.146707	0.665531	0.0544027	0.000129786	0.564516
TBC1D8	0.379603	0.262282	0.120561	-0.417888	-0.493576	0.713764	0.410143	3.37919	2.35187	1.04129	-3.19537	-3.91248	6.57565	3.60913	0.00358415	0.0310557	0.312392	0.00532495	0.00112978	4.82894e-06	0.00217954	0.0418629	0.373845	0.626838	0.0434687	0.00499125	0.00010746	0.0171725
TBC1D8.AS1	0.435491	0.752815	0.423941	-1.42142	1.0673	0.675408	-0.190789	0.786532	1.44283	0.762531	-1.95459	2.05065	1.26442	-0.31392	0.442433	0.167327	0.456243	0.0673609	0.0561215	0.223219	0.757419	0.697563	0.607839	0.747139	0.239037	0.124632	0.379252	0.911516
CNOT11	-0.0300208	-0.0270516	0.0307409	-0.165568	0.349228	0.0433558	-0.0432329	-0.434311	-0.395309	0.446023	-2.33031	5.13605	0.631221	-0.620121	0.66955	0.697554	0.661235	0.0324278	8.37302e-05	0.536331	0.54344	0.866384	0.919322	0.888526	0.150139	0.000563978	0.701558	0.753846
RNF149	0.0150334	0.0765935	0.088374	-0.0897267	0.0346248	-0.00643549	-0.0511933	0.229011	1.181	1.35086	-1.33509	0.527096	-0.0981874	-0.771516	0.821606	0.25394	0.194531	0.199535	0.60497	0.922937	0.451042	0.959791	0.694925	0.499625	0.457451	0.75255	0.972773	0.675313
CREG2	0.281447	-0.112496	-0.0414577	0.539897	-3.11818	-1.08825	-1.73341	0.786051	-0.303334	-0.109793	1.48935	-5.06516	-2.44837	-3.39057	0.442708	0.765333	0.913865	0.154799	9.70014e-05	0.0255553	0.00349709	0.697726	0.936549	0.998714	0.394539	0.000634576	0.0723437	0.0241499
RFX8	-0.145081	-0.0410495	0.327062	0.0456372	-1.37739	-0.906471	-0.835029	-0.767318	-0.226166	1.84297	0.236082	-5.81218	-4.22029	-3.82792	0.453468	0.823782	0.0829238	0.816204	2.12052e-05	0.000581306	0.00135675	0.706472	0.945542	0.327009	0.908942	0.000179476	0.00356034	0.0120794
MAP4K4	0.251654	0.161682	0.293432	-0.0309722	-0.154439	0.360372	-0.0531291	2.34469	1.51083	2.7364	-0.283527	-1.42071	3.37201	-0.48867	0.0315066	0.149282	0.0141064	0.780213	0.173568	0.00364013	0.631349	0.142671	0.58907	0.142611	0.894779	0.303803	0.0151875	0.823107
IL1R1	0.273917	0.200542	0.194404	0.154023	-1.72024	-0.153855	-0.419826	3.02876	2.23055	2.14018	1.6618	-15.7634	-1.66561	-4.40391	0.00760604	0.0395419	0.0472069	0.114966	1.51429e-11	0.114197	0.000391975	0.0628254	0.399397	0.246806	0.330016	1.7875e-09	0.231068	0.00465864
IL1RL2	-0.230193	-0.0884808	-0.000762748	-0.185443	-1.15848	-0.514505	-1.31464	-0.474402	-0.189744	-0.0016134	-0.362807	-2.03428	-1.00955	-2.22069	0.641278	0.851768	0.998732	0.721241	0.0579082	0.326933	0.0403186	0.847611	0.951159	0.999564	0.869486	0.127643	0.499003	0.141448
IL1RL1	0.273208	0.0175749	0.524159	2.79926	1.04653	-3.10923	-1.90352	0.386383	0.0247813	0.765744	4.88868	1.61323	-3.00892	-2.05299	0.704029	0.980519	0.454379	0.000140241	0.125189	0.00793445	0.0558706	0.890098	0.99381	0.745827	0.00318691	0.235224	0.0282637	0.176654
IL18R1	0.880282	-0.0587547	0.966815	1.23473	0.690923	0.191356	0.733372	1.0973	-0.0680789	1.22461	1.55691	0.849218	0.223595	0.895454	0.287884	0.946521	0.237498	0.137997	0.407616	0.82575	0.383107	0.548504	0.982109	0.548042	0.368857	0.568683	0.93462	0.613858
MFSD9	0.453732	0.213554	0.161917	0.101037	0.889823	0.762085	0.356207	2.83893	1.32887	0.97869	0.581044	5.78365	4.93553	2.17077	0.0113747	0.201534	0.34152	0.568871	2.24445e-05	0.000127126	0.0444714	0.0776083	0.643165	0.652663	0.80351	0.000188123	0.00111664	0.151252
TMEM182	-0.342513	-0.206905	-0.343381	-0.00667553	1.22534	-0.208263	0.225632	-1.91127	-1.21341	-1.91325	-0.0373643	8.12928	-1.1959	1.3391	0.0730615	0.241643	0.0727914	0.970632	3.03257e-07	0.248225	0.19825	0.239708	0.684139	0.306186	0.984255	5.35795e-06	0.41041	0.410325
LINC01102	-0.0205165	-0.216317	-0.0107341	0.29675	0.00295496	-0.0673764	0.114177	-0.0377015	-0.396664	-0.0196727	0.54386	0.00545515	-0.123556	0.210232	0.970367	0.696573	0.984535	0.593632	0.995711	0.903122	0.835997	0.99748	0.919246	0.998714	0.80351	0.99907	0.969192	0.939464
AC068057.1	-0.0205165	-0.216317	-0.0107341	0.29675	0.00295496	-0.0673764	0.114177	-0.0197293	-0.207575	-0.0102948	0.284603	0.00285469	-0.0646574	0.110015	0.98449	0.838039	0.991907	0.779402	0.997756	0.949205	0.913692	0.99748	0.948776	0.998714	0.894712	0.99907	0.974227	0.959985
MRPS9	-0.169524	-0.127378	-0.179569	0.129783	-0.0476535	-0.361065	-0.160238	-2.06867	-1.5833	-2.18887	1.58223	-0.585887	-4.35439	-1.93361	0.0542131	0.131866	0.0429219	0.132109	0.565685	0.000435837	0.0700701	0.199043	0.566134	0.235902	0.35871	0.717447	0.00284403	0.206193
AC104655.1	-1.53864	-3.38615	0.347167	-0.675783	-2.11828	-0.917177	-1.13606	-1.51699	-2.8508	0.41662	-0.710137	-1.99955	-0.976584	-1.16494	0.147729	0.0110938	0.682194	0.487292	0.0618694	0.342532	0.260206	0.370122	0.256653	0.900536	0.746093	0.134752	0.515241	0.489385
LINC01918	-0.0205165	-0.216317	-0.0107341	0.29675	0.00295496	-0.0673764	0.114177	-0.0377015	-0.396664	-0.0196727	0.54386	0.00545515	-0.123556	0.210232	0.970367	0.696573	0.984535	0.593632	0.995711	0.903122	0.835997	0.99748	0.919246	0.998714	0.80351	0.99907	0.969192	0.939464
TGFBRAP1	0.234855	0.121661	0.136457	-0.287451	-0.187176	0.26222	-0.196394	1.75903	0.914691	1.01691	-2.04656	-1.36732	1.9709	-1.42497	0.0966424	0.373206	0.323517	0.0565633	0.189417	0.0653202	0.172353	0.285397	0.781769	0.636547	0.213977	0.325085	0.151413	0.374592
AC012360.3	-0.278928	-0.357836	-0.196817	0.447083	0.161964	-0.235186	-0.0926073	-1.40569	-1.8368	-1.00366	2.40043	0.870723	-1.20284	-0.472004	0.177915	0.0838703	0.329681	0.0281619	0.396092	0.245602	0.642954	0.413937	0.504124	0.642648	0.136663	0.557066	0.407413	0.831714
C2orf49	-0.297056	-0.0344039	-0.226184	-0.17887	-0.559978	-0.404544	-0.11102	-2.83138	-0.336869	-2.16561	-1.68194	-5.23145	-3.84175	-1.06188	0.0115571	0.740358	0.0449226	0.110944	6.87511e-05	0.00131672	0.303213	0.0783824	0.930914	0.240091	0.322557	0.000477216	0.00673889	0.536508
FHL2	-0.38784	-0.360506	-0.23567	0.0205736	-0.0348113	-1.07701	-0.853796	-6.75882	-6.3291	-4.12676	0.359649	-0.613088	-18.33	-14.5514	3.42597e-06	7.72031e-06	0.000711068	0.723559	0.547972	1.34911e-12	5.36775e-11	0.00123381	0.00667281	0.0501177	0.870382	0.701874	2.24243e-09	3.05227e-08
AC108058.1	-0.520336	-0.834784	-0.9126	-0.446671	-1.84213	-1.06169	-1.93619	-1.33442	-2.07989	-2.16225	-1.09048	-3.55128	-2.47567	-3.72571	0.199747	0.0530543	0.0452185	0.29079	0.00247042	0.0241739	0.00169305	0.442862	0.436723	0.241135	0.568566	0.00955104	0.069222	0.014193
NCK2	0.447835	0.417394	0.44102	0.350734	0.77281	0.65443	0.479341	3.52782	3.35414	3.4678	2.61667	6.29568	5.30883	3.72676	0.00259909	0.00378326	0.00295951	0.0180955	8.23256e-06	5.86376e-05	0.0016892	0.0348759	0.164484	0.0806441	0.101613	8.1638e-05	0.000632571	0.0141768
UXS1	-0.0511972	-0.0565371	0.00764423	0.00331202	-0.344611	-0.0900962	0.0431166	-0.96236	-1.07194	0.144037	0.0614473	-6.36819	-1.69441	0.80871	0.349422	0.298801	0.887173	0.951723	7.16293e-06	0.108513	0.429908	0.612562	0.730123	0.998714	0.975856	7.27334e-05	0.222483	0.657381
RGPD3	0.446531	0.112203	0.268009	-0.146097	0.404863	0.551729	0.764016	1.00407	0.247037	0.584546	-0.286714	0.899872	1.26009	1.73389	0.329491	0.807852	0.566567	0.777813	0.380818	0.224741	0.101119	0.592562	0.943306	0.82596	0.893966	0.541042	0.381163	0.263535
EEF1A1P12	0.438172	0.0275608	-0.159328	0.713705	-0.15336	-0.83736	-0.575538	1.18524	0.0724901	-0.393017	1.91431	-0.378133	-1.84902	-1.28471	0.252302	0.943062	0.699215	0.0726484	0.710034	0.082005	0.216206	0.508701	0.980781	0.910268	0.250245	0.841276	0.17995	0.435069
ST6GAL2	-0.0978969	-0.130806	0.188479	0.169021	-1.62386	-0.526693	-0.740285	-0.683015	-0.934456	1.36716	1.17048	-8.4813	-3.45767	-4.53948	0.503844	0.363215	0.189464	0.25803	1.6925e-07	0.00302508	0.000293461	0.743753	0.774533	0.493686	0.531356	3.30067e-06	0.0130994	0.0037213
SLC5A7	-0.809284	-1.00509	-0.799502	-0.492018	-0.785813	-0.856144	-0.67459	-1.361	-1.68631	-1.34059	-0.825005	-1.32827	-1.43652	-1.13698	0.191366	0.110085	0.197777	0.420849	0.201728	0.169088	0.271395	0.43158	0.540835	0.502714	0.690328	0.340303	0.309161	0.501436
SULT1C4	0.735489	0.970249	-0.0107341	0.29675	0.00295496	-0.0673764	0.114177	0.987304	1.33454	-0.0137077	0.378956	0.00380109	-0.0860928	0.146488	0.337403	0.19971	0.989224	0.709434	0.997012	0.932403	0.885268	0.600611	0.640039	0.998714	0.864084	0.99907	0.973383	0.953698
GCC2	0.03791	0.0304355	0.141183	-0.486537	0.327741	0.384957	0.278288	0.472619	0.383026	1.76871	-5.72406	4.13622	4.88911	3.48735	0.642524	0.70647	0.0949642	2.52795e-05	0.000696702	0.000140115	0.00283699	0.848508	0.922626	0.349751	0.00086981	0.00332179	0.00119643	0.0208428
GCC2.AS1	-0.138472	-0.0274626	-0.276577	-0.242292	0.264215	-0.543693	-0.362105	-0.332987	-0.0688215	-0.644976	-0.539436	0.676977	-1.22606	-0.81932	0.743234	0.945939	0.527592	0.596614	0.507571	0.236969	0.423995	0.914203	0.981823	0.798701	0.805625	0.664965	0.396318	0.651735
LIMS1	-0.112371	-0.0247101	0.0231334	0.106959	0.289599	-0.21472	-0.128185	-1.86531	-0.414289	0.385768	1.76919	4.86913	-3.55726	-2.11529	0.0795758	0.683867	0.704476	0.094883	0.000146116	0.00243863	0.0495455	0.253124	0.919246	0.913759	0.292269	0.000892892	0.0110192	0.162677
RANBP2	0.395914	0.284515	0.350974	0.0814925	0.375437	0.540225	0.161116	3.49286	2.51673	3.09084	0.702857	3.30608	4.79474	1.40323	0.0028034	0.0222285	0.00666193	0.491703	0.00419642	0.000170866	0.178635	0.0361063	0.332397	0.104839	0.749117	0.0148942	0.00139587	0.383121
CCDC138	-0.478459	-0.174276	-0.416715	-0.112934	-0.138457	-0.439841	0.0152604	-2.61715	-1.00219	-2.29512	-0.621751	-0.783953	-2.4304	0.0866013	0.0180776	0.330369	0.0347888	0.542393	0.443905	0.0265045	0.932005	0.102238	0.752742	0.21233	0.787954	0.604214	0.0745229	0.965697
AC073415.1	1.04291	-0.866201	0.431849	1.20285	1.05732	0.579515	0.704897	1.89875	-1.29612	0.732126	2.14946	1.92237	1.00503	1.21085	0.0747876	0.212337	0.474112	0.0463609	0.0715611	0.329039	0.242594	0.243383	0.652657	0.760766	0.188529	0.151434	0.501119	0.468828
SH3RF3.AS1	0.149191	0.134595	0.0214525	0.180414	0.0779668	-0.132688	-0.20735	0.492872	0.453644	0.0691223	0.567937	0.251715	-0.422987	-0.629216	0.628438	0.65585	0.945703	0.577538	0.804293	0.677632	0.537612	0.838901	0.919246	0.998714	0.80351	0.914356	0.820203	0.748837
SH3RF3	0.24552	-0.0740113	0.0565553	0.0268779	-0.012808	-0.000764179	-0.339447	1.34104	-0.398887	0.302571	0.138084	-0.0678423	-0.0040851	-1.69534	0.197634	0.694966	0.765905	0.891804	0.946706	0.996788	0.108333	0.440392	0.919246	0.948094	0.948048	0.99907	0.997619	0.276457
SEPT10	-0.199024	-0.0131857	-0.0709546	-0.188004	-0.553798	-0.2537	-0.00196127	-2.3505	-0.157537	-0.841079	-2.19885	-6.46038	-2.99564	-0.0232061	0.0311411	0.876686	0.412033	0.0420893	6.00736e-06	0.00816204	0.981757	0.141901	0.956594	0.713533	0.177943	6.28301e-05	0.0288745	0.98945
SOWAHC	0.248887	-0.037142	-0.0240951	0.0863605	-0.212818	-0.0150877	-0.224308	1.66156	-0.246108	-0.157129	0.552757	-1.35982	-0.0989558	-1.4155	0.115016	0.808559	0.877003	0.587659	0.191732	0.922336	0.175066	0.317972	0.943306	0.998714	0.80351	0.328205	0.97265	0.377752
RGPD5	1.86761	1.81796	1.34031	1.44586	2.38072	1.65714	1.59492	1.75772	1.72189	1.20647	1.28189	2.33229	1.53307	1.4498	0.0968718	0.103319	0.244235	0.217169	0.0322995	0.143744	0.165399	0.285746	0.533908	0.555637	0.481242	0.0798269	0.274045	0.36456
LINC01123	-0.094826	-0.0469684	-0.836856	0.784883	-0.300459	-0.495661	-1.64667	-0.240923	-0.122943	-1.87041	2.152	-0.733638	-1.18434	-3.20287	0.81251	0.903601	0.0788283	0.0461321	0.473213	0.252651	0.00523988	0.954796	0.964817	0.318378	0.187832	0.631914	0.415547	0.0327141
MALL	-0.231027	0.541538	-0.294251	0.16562	0.319052	-0.00757069	-0.25113	-0.467574	1.24588	-0.589466	0.339029	0.695504	-0.0158815	-0.497578	0.646055	0.229785	0.563338	0.738759	0.496182	0.987515	0.625186	0.850885	0.671263	0.823754	0.876403	0.653949	0.991003	0.818754
NPHP1	-0.0798269	-0.0529701	0.0438985	-0.0231314	0.495809	-0.217029	0.103487	-0.649686	-0.443669	0.362941	-0.181925	4.29601	-1.74807	0.849391	0.524618	0.662903	0.721143	0.857804	0.000493989	0.0985718	0.407522	0.760863	0.919246	0.924062	0.92914	0.00248351	0.20685	0.636379
SMIM37	-0.248886	-0.349345	-0.477334	-0.174483	-0.304955	-0.758002	0.0873413	-1.52327	-2.16752	-2.83425	-1.03533	-1.85673	-4.35758	0.548854	0.146162	0.0447553	0.0114875	0.315084	0.0808474	0.000432862	0.590276	0.367497	0.413632	0.131057	0.595506	0.166678	0.00283535	0.792167
LINC01106	1.19914	0.207327	-0.012034	1.16543	-1.84774	-0.422553	-0.223484	1.99622	0.323276	-0.0180257	1.88451	-2.34001	-0.611729	-0.323757	0.0622618	0.750447	0.985829	0.0767941	0.0318036	0.548849	0.75009	0.217133	0.933007	0.998714	0.258	0.0787635	0.712541	0.907393
RPL22P12	0.921323	1.31245	1.36793	1.0931	0.662536	1.73109	1.48301	1.62939	2.45746	2.52865	1.9089	1.13778	3.32538	2.7295	0.121705	0.0250874	0.0216923	0.0733852	0.271067	0.00402537	0.0143112	0.330003	0.349	0.171079	0.25147	0.423913	0.0164113	0.0689028
BUB1	-0.152087	0.0619423	0.0196371	-0.132811	-0.184758	0.245607	0.436283	-2.36286	0.974775	0.306683	-2.04309	-2.86479	3.86907	6.87382	0.0303773	0.343403	0.762826	0.0569404	0.010771	0.00124108	2.76828e-06	0.1402	0.761521	0.946329	0.214761	0.032352	0.00643409	0.000113323
ACOXL	0.98759	-1.01237	-0.806788	-0.499304	1.32784	1.31441	0.0570224	0.880554	-0.797535	-0.635199	-0.393111	1.22424	1.21063	0.0474672	0.390896	0.436191	0.533796	0.699146	0.237634	0.242677	0.962697	0.651306	0.824314	0.802781	0.858914	0.385206	0.403801	0.980484
MIR4435.2HG	-0.0343238	-0.0837597	-0.178378	-0.00270968	-0.564268	-0.342546	-0.445996	-0.386693	-0.952895	-1.98836	-0.0299018	-6.07813	-3.7872	-4.80856	0.703804	0.354059	0.0631977	0.976495	1.2553e-05	0.00148188	0.000165962	0.890021	0.767684	0.283326	0.987043	0.000115966	0.00739163	0.00240356
ACOXL.AS1	0.800207	0.915877	3.10377	0.29675	0.718172	3.07359	0.114177	0.61839	0.725221	2.76191	0.218159	0.555423	2.73795	0.0843308	0.544554	0.478228	0.0133729	0.829914	0.585875	0.0140606	0.933783	0.777209	0.847687	0.139595	0.914855	0.735632	0.0447323	0.96634
BCL2L11	-0.174475	-0.0788347	-0.170079	0.340884	0.438274	0.68491	0.508297	-1.67977	-0.789041	-1.63486	3.36925	4.53649	7.32032	5.24223	0.111371	0.441005	0.120545	0.00366185	0.000295333	1.2308e-06	6.72407e-05	0.311079	0.827387	0.395076	0.0332319	0.00160947	4.3104e-05	0.0012008
AC108463.2	-0.0689724	0.228785	-0.389882	0.140325	0.374391	0.191534	0.200818	-0.157452	0.563205	-0.853048	0.317411	0.910508	0.458671	0.470108	0.876753	0.580683	0.405548	0.754815	0.375344	0.652307	0.64428	0.99219	0.89789	0.70807	0.8834	0.535944	0.80039	0.83313
AC108463.1	-0.0536197	-0.725409	0.697362	-0.458092	0.263978	-0.0728746	-0.385901	-0.165286	-2.07196	2.38177	-1.24837	0.856158	-0.225588	-1.08857	0.870678	0.0538708	0.0292426	0.228893	0.403873	0.824225	0.291606	0.988686	0.438599	0.196295	0.4959	0.564776	0.933577	0.523744
AC068491.4	-0.41629	0.358542	0.55602	0.020138	-0.138272	-0.874681	-2.1234	-0.605733	0.580409	0.900288	0.0296676	-0.207411	-1.215	-2.54836	0.552732	0.569289	0.380602	0.976679	0.838165	0.241049	0.0208322	0.783844	0.893541	0.686821	0.987095	0.939322	0.401557	0.0901983
AC017002.1	-0.532386	-0.21875	0.158299	-0.127437	-3.31075	-0.649181	-0.662182	-0.613456	-0.264451	0.195134	-0.148036	-2.88264	-0.743085	-0.744398	0.547734	0.794627	0.847612	0.884064	0.0103724	0.467624	0.466849	0.779365	0.940716	0.990678	0.943677	0.0314123	0.63952	0.68825
ANAPC1	0.115897	0.155098	0.176008	0.228338	0.483638	0.328002	0.10588	1.07947	1.45981	1.64335	2.1045	4.56968	3.09031	0.978508	0.295525	0.16266	0.118763	0.0505922	0.000275186	0.00666945	0.341608	0.55656	0.603601	0.391949	0.198799	0.00151034	0.0245911	0.57314
EEF1E1P1	-0.57133	-0.0924931	0.00843642	-0.866421	0.723777	-0.176403	-0.138595	-0.782455	-0.136048	0.0122231	-1.09866	1.14391	-0.252044	-0.194393	0.444761	0.893389	0.990391	0.287305	0.268587	0.804043	0.848183	0.699203	0.960992	0.998714	0.564866	0.421286	0.918032	0.946504
MERTK	-0.0182446	0.0768126	0.0512982	0.19566	1.40843	0.79307	0.730098	-0.120766	0.530179	0.342175	1.27295	10.9644	5.86307	5.24478	0.905299	0.602877	0.736433	0.220251	4.15653e-09	1.91673e-05	6.68882e-05	0.99748	0.905972	0.932047	0.484691	1.60243e-07	0.00027292	0.00119646
TMEM87B	0.0768735	0.0903065	0.146375	-0.338636	0.473214	0.206333	0.177243	1.16105	1.37458	2.21604	-4.94331	7.24042	3.13699	2.67278	0.261742	0.187195	0.0406903	0.000125071	1.4201e-06	0.00603528	0.0161075	0.519732	0.628553	0.229076	0.00293118	1.90593e-05	0.0227513	0.0751545
FBLN7	0.681799	0.41357	0.359003	-0.105689	-0.520339	0.682576	0.321974	5.69546	3.43687	2.92531	-0.796081	-3.85381	5.71791	2.58466	2.67697e-05	0.00316418	0.00947689	0.437012	0.00128279	2.55926e-05	0.0193323	0.00359279	0.150444	0.120457	0.704541	0.00554923	0.000339392	0.0855834
AC092645.1	0.710945	0.660693	0.576018	-0.23971	-0.434773	0.41471	-0.0810741	3.32685	3.14206	2.65033	-0.930471	-1.7188	1.88257	-0.333516	0.00401266	0.00597013	0.0168764	0.365214	0.103892	0.0770713	0.742842	0.044328	0.201574	0.152835	0.64384	0.202847	0.171496	0.902369
ZC3H8	-0.369773	-0.206242	-0.217889	-0.412106	0.21945	-0.288784	-0.0549163	-3.49453	-2.04044	-2.09785	-3.68768	2.21868	-2.77634	-0.531157	0.00279324	0.05723	0.0512466	0.00183846	0.0404785	0.0129744	0.602214	0.0360983	0.445441	0.257161	0.0206259	0.0959371	0.0419061	0.800703
ZC3H6	0.0996402	0.189555	0.374959	-0.469285	0.715762	0.871687	0.835604	0.696544	1.37329	2.70836	-2.84435	5.36102	6.66908	6.25995	0.495547	0.187587	0.0149571	0.0112457	5.26924e-05	4.05107e-06	8.81939e-06	0.737934	0.629017	0.146155	0.0738141	0.000382073	9.37677e-05	0.000261771
RGPD8	-0.0590375	0.0865178	0.144424	-0.30158	0.115498	0.413274	0.325468	-0.388464	0.596632	0.976379	-1.81011	0.775837	2.91247	2.21921	0.702517	0.558652	0.342631	0.0880755	0.448555	0.00973812	0.040437	0.889122	0.889308	0.653449	0.279791	0.608741	0.0332366	0.141752
TTL	-0.0555632	0.0332195	0.0301495	-0.0904626	-0.538372	0.130506	0.101817	-0.923106	0.556913	0.502144	-1.48496	-8.78279	2.18441	1.6926	0.36893	0.584879	0.622038	0.155948	1.0397e-07	0.0432991	0.108862	0.630582	0.899476	0.863207	0.396484	2.19968e-06	0.110448	0.277262
POLR1B	-0.118448	0.0940933	0.155656	-0.180616	0.173971	0.155408	-0.0415918	-1.53493	1.25322	2.0549	-2.26776	2.29533	2.05903	-0.53644	0.143289	0.227168	0.0556662	0.0367342	0.0347739	0.0552267	0.598637	0.36319	0.668414	0.267141	0.163083	0.0847884	0.133498	0.798134
RF00019.97	0.905534	0.263002	1.28217	2.13988	0.466487	0.897458	0.981563	0.682939	0.189388	0.988792	1.71762	0.337999	0.675174	0.729383	0.50389	0.852042	0.336696	0.104111	0.739521	0.508688	0.475744	0.74377	0.951174	0.648221	0.309776	0.865023	0.676725	0.696268
CHCHD5	-0.298539	-0.138278	-0.402392	0.241724	-0.220499	-0.615163	0.174885	-1.50692	-0.725562	-2.0072	1.25149	-1.12189	-3.0069	0.915645	0.150273	0.478024	0.0609767	0.227782	0.27758	0.00796864	0.37272	0.374479	0.847687	0.278265	0.494369	0.430887	0.0283611	0.604044
AC012442.2	-1.08883	-1.28161	0.351957	1.42086	-0.0342491	1.36533	1.0432	-1.14558	-1.34802	0.423425	1.8261	-0.0402915	1.80346	1.32008	0.267913	0.195423	0.677319	0.0855347	0.968332	0.0891517	0.20439	0.527046	0.635437	0.89778	0.275588	0.99907	0.191795	0.418914
AC012442.1	-1.98627	0.268267	-1.60352	-0.873355	-0.481016	-1.06709	0.257407	-1.78981	0.31504	-1.5046	-0.858702	-0.50729	-1.06604	0.290986	0.0913976	0.756583	0.150865	0.402507	0.618499	0.301382	0.774599	0.275486	0.934279	0.439273	0.674424	0.76475	0.471697	0.922617
AC079922.1	-1.04752	-0.790054	-1.37673	-0.585513	-2.50692	-0.74292	-0.584861	-1.68803	-1.35196	-2.1226	-0.959796	-3.34061	-1.25044	-0.986461	0.10975	0.194187	0.0488476	0.350674	0.00389527	0.228157	0.337804	0.308705	0.634303	0.251143	0.63016	0.0140258	0.385142	0.569722
AC079922.2	-0.0834508	-0.118351	-0.132883	-0.381126	-0.70217	0.176263	0.244099	-0.332892	-0.48129	-0.522194	-1.35975	-2.53028	0.732221	1.0011	0.743305	0.636476	0.608305	0.191755	0.0216198	0.474055	0.33088	0.914212	0.919246	0.853579	0.446856	0.0573626	0.644684	0.562566
SLC20A1	0.443811	0.29602	0.414013	0.0951423	-0.254397	-0.0595033	-0.283785	6.30409	4.21045	5.87437	1.32508	-3.53588	-0.834067	-3.92725	8.10046e-06	0.000593747	1.87427e-05	0.202762	0.00255413	0.415864	0.00109424	0.00206238	0.0698286	0.0119115	0.462257	0.00981149	0.590485	0.0102268
CKAP2L	-0.0303425	0.13449	0.0352669	-0.640314	-0.312219	-0.143208	-0.115348	-0.485611	2.17782	0.565509	-9.87126	-4.94064	-2.28692	-1.8317	0.633472	0.0438621	0.57915	1.95649e-08	0.000125775	0.0353619	0.0846603	0.842083	0.411307	0.834285	2.8956e-06	0.000785927	0.0939646	0.2342
IL1A	0.116491	-0.335304	0.144413	-1.92495	0.706672	-1.88936	-2.48547	0.238027	-0.664173	0.296814	-2.9589	1.56404	-3.05873	-3.65661	0.814719	0.515529	0.770221	0.0088251	0.136319	0.007135	0.00196648	0.956036	0.866757	0.949831	0.0620947	0.251931	0.0259035	0.0159962
IL1B	0.721933	0.2994	0.00721383	-0.108597	-0.284975	-1.86864	-1.74742	5.3124	2.15518	0.0488516	-0.690786	-1.84863	-9.03446	-8.39522	5.82096e-05	0.0458469	0.96161	0.499068	0.0820652	6.98077e-08	1.94913e-07	0.00542676	0.417506	0.998714	0.75475	0.168674	6.52989e-06	1.50957e-05
IL37	0.940798	1.40783	1.03935	-0.750029	1.19436	1.33047	1.03976	0.888638	1.39478	0.987743	-0.597388	1.13882	1.29964	0.977755	0.386657	0.181126	0.337194	0.55816	0.270645	0.211154	0.34197	0.647779	0.623044	0.648909	0.799421	0.423437	0.36431	0.573648
IL1RN	2.32102	1.71423	0.4491	1.00969	-0.768084	-1.11292	-2.87331	3.20834	2.28828	0.523247	1.20411	-0.782008	-1.12102	-2.40302	0.00517863	0.0352662	0.607588	0.245122	0.445017	0.277939	0.0280152	0.0506046	0.385554	0.853036	0.516811	0.60527	0.444374	0.110769
PSD4	0.382348	0.0881701	0.171351	-0.267566	-0.107538	0.00622926	-0.595587	4.28338	0.97617	1.87098	-2.62729	-1.12989	0.0671378	-5.70274	0.000507572	0.342731	0.0787448	0.0177022	0.274288	0.947259	2.63816e-05	0.0159284	0.761211	0.318159	0.100002	0.427825	0.974223	0.000598574
PAX8.AS1	0.0191731	0.224933	0.0309709	0.55609	-0.272873	-0.467717	-0.757033	0.0768896	0.955726	0.12418	2.30241	-1.04034	-1.74499	-2.57775	0.939613	0.352668	0.902636	0.0342867	0.312822	0.0991202	0.0196098	0.99748	0.766734	0.998714	0.155514	0.470912	0.207699	0.0864928
PAX8	-0.0773453	-0.531386	-0.283459	-0.110053	-0.743959	-0.534688	-0.87237	-0.206423	-1.3413	-0.724271	-0.274812	-1.77376	-1.32141	-1.95359	0.838924	0.197551	0.478795	0.786788	0.0941002	0.203956	0.0674883	0.97011	0.637499	0.763873	0.897585	0.188061	0.355611	0.201088
IGKV1OR2.108	-1.14946	-0.599738	0.35113	-0.0886168	-2.43072	-0.395958	-2.50397	-1.35901	-0.769425	0.488863	-0.113671	-2.52349	-0.510312	-2.52709	0.191983	0.452249	0.631215	0.910837	0.0219229	0.616426	0.0217618	0.432414	0.833858	0.869067	0.958906	0.0579958	0.771353	0.0926194
AC016745.1	0.406167	-1.65642	-0.477228	-0.925527	-3.67402	-1.90364	-1.5119	0.726093	-2.30312	-0.752919	-1.32788	-3.92723	-2.53269	-2.05976	0.477707	0.0342383	0.461847	0.201854	0.00109428	0.0215133	0.0551489	0.724218	0.382292	0.751928	0.460887	0.00486261	0.0629465	0.175141
CBWD2	0.0094018	-0.0435035	0.0156092	0.0251528	0.475585	0.4703	0.460302	0.115489	-0.541293	0.191708	0.299842	6.04973	6.01858	5.80476	0.909417	0.595362	0.850253	0.76795	1.32698e-05	1.41053e-05	2.15206e-05	0.99748	0.903626	0.992039	0.889945	0.000120985	0.00022086	0.000512766
FOXD4L1	-1.3819	-0.747496	-0.969082	1.13857	-0.924936	-2.00717	-0.871491	-1.77087	-1.04317	-1.29225	1.83981	-1.22993	-2.40306	-1.16321	0.0945949	0.311545	0.213642	0.0834085	0.235553	0.0280129	0.260889	0.281441	0.738729	0.520322	0.271174	0.382787	0.0779927	0.490369
WASH2P	0.246194	0.0744679	0.401292	-0.162767	0.421848	0.915342	0.595348	1.06123	0.321898	1.76161	-0.624318	1.86152	4.30061	2.65039	0.303499	0.751473	0.0961931	0.540746	0.0801348	0.000489133	0.0168746	0.565638	0.933095	0.352176	0.786625	0.165572	0.00310585	0.0773825
DDX11L2	0.483839	-0.472957	-0.0966419	0.120058	0.0591543	-0.126239	0.188191	1.89901	-1.65012	-0.347609	0.425597	0.219023	-0.45666	0.694296	0.0747513	0.117359	0.73242	0.675766	0.829253	0.653723	0.49692	0.24333	0.550322	0.930238	0.84762	0.933206	0.801195	0.71516
AL078621.3	-0.132538	0.229323	0.77015	0.504217	0.890556	0.151961	0.523397	-0.205357	0.379378	1.32385	0.807779	1.54826	0.243514	0.859354	0.839743	0.709126	0.203162	0.430429	0.14006	0.810535	0.402157	0.970693	0.923598	0.509805	0.699301	0.257611	0.923152	0.631619
RPL23AP7	-0.0834728	-0.234396	-0.111902	0.0182421	0.121259	-0.405098	-0.136105	-0.619731	-1.75203	-0.826007	0.131072	0.926265	-2.88116	-0.983119	0.543692	0.0978716	0.420295	0.897264	0.367333	0.010405	0.339399	0.776459	0.525325	0.72003	0.950813	0.528415	0.0350916	0.571297
RABL2A	-0.046457	0.0506228	0.0572535	0.188895	0.584334	0.431971	0.457484	-0.262386	0.298247	0.327674	1.05228	3.5889	2.62442	2.7334	0.796192	0.769146	0.747178	0.30747	0.00227716	0.0178076	0.0141952	0.944804	0.937298	0.938392	0.587213	0.00891878	0.0539369	0.0685059
AL078621.1	-0.794351	-0.635986	-0.254101	-1.1135	0.160009	-1.1633	-0.0386017	-1.6336	-1.36671	-0.557911	-2.12233	0.372137	-2.30652	-0.0857487	0.120811	0.189604	0.584213	0.048874	0.714411	0.0340072	0.932673	0.328354	0.630923	0.837743	0.195026	0.844494	0.0910679	0.965839
AC017074.1	-1.05758	0.878934	0.265315	0.717848	0.141012	0.34691	-1.69751	-0.92144	0.926043	0.259943	0.712718	0.135151	0.344482	-1.36543	0.369773	0.367445	0.798045	0.485734	0.894087	0.734728	0.189998	0.631376	0.778341	0.964209	0.744917	0.980184	0.865319	0.398512
SLC35F5	-0.132928	-0.0096892	-0.0865425	0.0167867	0.138234	-0.108537	0.223988	-1.52872	-0.113051	-0.997319	0.191486	1.6072	-1.25274	2.6019	0.144813	0.911321	0.33266	0.850424	0.126511	0.227339	0.0186568	0.365653	0.967567	0.64503	0.924856	0.237252	0.384298	0.0832654
AC104653.1	-1.37929	-0.502477	-1.41085	-0.267162	-1.07667	-0.997699	-0.244935	-1.29619	-0.537485	-1.32519	-0.275997	-1.03981	-0.98889	-0.256954	0.212312	0.597932	0.202725	0.785893	0.313061	0.336649	0.800313	0.460144	0.904136	0.509357	0.897202	0.47114	0.509298	0.938214
AC110769.2	-0.621805	0.136397	0.00535281	-1.42	-0.452873	-0.754737	-0.407477	-0.630627	0.151909	0.00573786	-1.26663	-0.463404	-0.751602	-0.412343	0.53671	0.881056	0.995489	0.222448	0.64898	0.462618	0.685266	0.770788	0.957189	0.998714	0.487441	0.791331	0.634919	0.861787
ACTR3	-0.178473	-0.00371098	-0.0880694	0.121402	-0.474512	-0.286185	-0.123702	-2.72116	-0.057143	-1.34582	1.85028	-7.1692	-4.35642	-1.88182	0.0145627	0.955101	0.196118	0.0818158	1.61443e-06	0.000433938	0.0771787	0.0891168	0.985676	0.501031	0.268389	2.11422e-05	0.00283879	0.220126
DPP10	0.800207	0.592353	-0.0107341	1.0905	0.00295496	-0.0673764	0.114177	0.936019	0.692759	-0.0119446	1.27522	0.0033122	-0.0750196	0.127647	0.362432	0.49786	0.99061	0.219463	0.997396	0.941079	0.899934	0.624688	0.857095	0.998714	0.483745	0.99907	0.973444	0.956671
DPP10.AS1	-0.0205165	-0.216317	-0.0107341	0.29675	0.00295496	-0.0673764	0.114177	-0.0377015	-0.396664	-0.0196727	0.54386	0.00545515	-0.123556	0.210232	0.970367	0.696573	0.984535	0.593632	0.995711	0.903122	0.835997	0.99748	0.919246	0.998714	0.80351	0.99907	0.969192	0.939464
DDX18	-0.500545	-0.222706	-0.344071	0.120367	-0.138725	-0.567652	-0.20149	-5.96089	-2.69278	-4.1176	1.44769	-1.67	-6.7561	-2.41241	1.57986e-05	0.0154507	0.000725256	0.16598	0.113313	3.4434e-06	0.0274882	0.00270356	0.293053	0.0503047	0.411161	0.217198	8.41368e-05	0.109345
AC009404.1	-0.292556	-0.0222267	0.0141489	1.19285	0.307384	0.149152	-0.35574	-0.509688	-0.0415478	0.0258535	2.44228	0.59607	0.280158	-0.604661	0.616853	0.967346	0.979677	0.0258735	0.559019	0.782753	0.553427	0.830362	0.989201	0.998714	0.128819	0.711917	0.901728	0.762365
CCDC93	0.207464	0.249868	0.123389	-0.031337	0.327937	0.547925	0.447097	2.92981	3.56897	1.73441	-0.428105	4.64956	7.87517	6.34559	0.00938675	0.00237756	0.101025	0.673975	0.000232242	4.6656e-07	7.4799e-06	0.0701294	0.132644	0.361058	0.846743	0.00131541	2.33367e-05	0.000232221
AC009303.4	-0.311564	-0.55397	-0.390622	-0.283261	0.0535275	0.0611188	-0.0886852	-0.874711	-1.54864	-1.07787	-0.754008	0.159261	0.183243	-0.250839	0.393979	0.139969	0.296219	0.46121	0.875349	0.856786	0.804959	0.653842	0.57801	0.609706	0.723682	0.966882	0.957954	0.939464
INSIG2	0.0904633	0.152169	0.0953731	-0.0900529	0.484823	0.148115	0.29221	0.99776	1.71602	1.05152	-0.943093	5.50855	1.6494	3.24231	0.332452	0.104409	0.307805	0.358906	3.90178e-05	0.117507	0.00481399	0.595868	0.534128	0.622873	0.638081	0.000299502	0.236084	0.0308255
AC093901.1	0.397016	1.5643	0.361346	0.670892	1.82556	0.330994	1.86276	0.285643	1.24209	0.259898	0.482541	1.46801	0.238093	1.47979	0.778619	0.231143	0.798078	0.635606	0.160447	0.814669	0.157309	0.934951	0.672666	0.964209	0.829959	0.286176	0.926486	0.353239
STEAP3	0.510468	0.389369	0.385808	0.305561	0.11257	-0.388487	-0.813961	4.66143	3.56673	3.50331	2.72137	1.00694	-3.38901	-6.75438	0.000226472	0.00238912	0.00274072	0.0145563	0.328148	0.00350892	3.45441e-06	0.0106919	0.132644	0.0792792	0.0878831	0.48721	0.0147397	0.000133291
STEAP3.AS1	-0.236992	-1.14527	-0.50318	0.426393	-2.33065	-2.14304	-3.62492	-0.456183	-1.99697	-0.9328	0.863548	-3.38447	-3.24011	-4.40064	0.65406	0.0621736	0.364044	0.399912	0.00354352	0.00483686	0.000394729	0.856749	0.456955	0.672662	0.672489	0.0129186	0.019079	0.00467872
C2orf76	-0.199843	-0.0573997	-0.491353	0.267564	-0.00520106	-0.263618	0.599696	-0.902596	-0.272298	-2.11382	1.23549	-0.0241475	-1.18842	2.96532	0.379411	0.788688	0.0496874	0.233528	0.981017	0.251081	0.00870557	0.641351	0.939671	0.252801	0.500949	0.99907	0.41396	0.0476469
DBI	-0.259537	-0.149502	-0.29333	0.143879	-0.89963	-0.843359	-0.447202	-2.405	-1.39944	-2.71452	1.33726	-8.12983	-7.66468	-4.09717	0.027903	0.179749	0.0147662	0.198838	3.02981e-07	6.70878e-07	0.000757934	0.132814	0.621931	0.145613	0.456705	5.35795e-06	2.96991e-05	0.00767453
TMEM37	-0.894799	-0.585362	-0.555315	0.103353	-2.2811	0.163079	0.815455	-2.14762	-1.54847	-1.41811	0.280346	-4.24955	0.472632	2.50141	0.0465282	0.14001	0.174313	0.782611	0.000545849	0.642515	0.0229365	0.181047	0.57801	0.475417	0.895759	0.0026984	0.792023	0.0960843
CFAP221	-0.809284	-0.231797	-0.799502	0.301728	0.0564429	-0.0471189	-0.67459	-0.810663	-0.24465	-0.798504	0.318426	0.0596363	-0.0497317	-0.677225	0.428815	0.80967	0.435644	0.754059	0.953144	0.960919	0.507418	0.684887	0.943488	0.731648	0.883263	0.99907	0.977033	0.724289
TMEM177	-0.203367	-0.179468	-0.0970156	-1.30969	0.165856	-0.117733	0.272776	-1.46249	-1.33121	-0.707981	-7.29744	1.25225	-0.863372	2.05078	0.161933	0.20078	0.488596	1.28215e-06	0.227511	0.400007	0.0561071	0.391468	0.641972	0.770986	9.02433e-05	0.372824	0.575839	0.177091
PTPN4	-0.0345713	0.15527	0.197081	0.0124156	-0.0709469	0.302994	0.344399	-0.328561	1.52866	1.9128	0.114555	-0.670948	2.98225	3.35023	0.746519	0.144827	0.0728528	0.910147	0.51131	0.00839786	0.00381528	0.916418	0.583831	0.306311	0.958544	0.668222	0.0295357	0.0258102
EPB41L5	0.154516	0.0963452	0.201423	0.127622	1.04055	0.654443	0.634733	1.6489	1.04318	2.15831	1.30575	11.9769	7.35977	7.00954	0.117609	0.311541	0.045568	0.209113	1.0964e-09	1.14722e-06	2.15757e-06	0.322296	0.738729	0.24211	0.470287	5.45775e-08	4.17142e-05	9.41836e-05
MTCO3P43	1.44054	-0.216317	-0.0107341	1.45966	0.00295496	-0.0673764	0.114177	1.35185	-0.185565	-0.00920316	1.34783	0.002552	-0.0578015	0.0983497	0.19422	0.854992	0.992765	0.195485	0.997994	0.954584	0.92281	0.435581	0.951637	0.998714	0.452254	0.99907	0.974953	0.962483
MTND5P28	1.18578	1.74483	0.781823	1.0905	0.00295496	2.47893	0.114177	1.18743	1.83789	0.763727	1.06526	0.00276684	2.7009	0.106629	0.25146	0.0837038	0.455549	0.301727	0.997825	0.0151914	0.916337	0.507881	0.504124	0.74677	0.58051	0.99907	0.0476631	0.960582
TMEM185B	0.118727	-0.0351021	0.0979376	0.0956591	0.211683	0.312866	0.00887235	1.21047	-0.358817	0.996912	0.953097	2.16521	3.23461	0.0889306	0.242738	0.72417	0.332852	0.35396	0.0449575	0.0048944	0.930181	0.498061	0.930258	0.645162	0.633283	0.104512	0.0192463	0.965017
RALB	-0.223504	-0.090425	-0.188773	0.106134	-0.845247	-0.373051	-0.1594	-3.78844	-1.55012	-3.20285	1.79994	-13.9453	-6.30021	-2.6946	0.00147788	0.139614	0.00524016	0.0897267	1.04622e-10	8.16113e-06	0.0153922	0.0268354	0.577707	0.0966585	0.283204	8.0738e-09	0.000152813	0.0726824
INHBB	-0.911421	-0.563578	-0.166908	0.469414	-2.40591	-1.00887	-1.34805	-2.74342	-1.86684	-0.571736	1.69049	-5.16213	-2.99263	-3.60912	0.0139007	0.0793506	0.575019	0.109271	7.93301e-05	0.00821451	0.00217955	0.0870374	0.495265	0.83169	0.319676	0.000539895	0.0290268	0.0171725
GLI2	0.292302	0.19408	0.406532	-0.823947	-0.197184	0.471521	-0.0477412	2.54179	1.7025	3.56961	-5.882	-1.6228	4.18373	-0.394735	0.0211153	0.106961	0.00237428	1.84619e-05	0.123115	0.000628906	0.69797	0.112296	0.53775	0.0754463	0.0006878	0.232055	0.00378172	0.869584
TFCP2L1	-0.366277	-1.3828	0.407911	-0.0785348	2.52224	1.5715	2.84038	-0.290807	-1.03628	0.3445	-0.0623327	2.46703	1.45102	2.81544	0.774733	0.314658	0.734715	0.951028	0.0246033	0.165062	0.0119515	0.933031	0.74121	0.931455	0.975705	0.0637673	0.303701	0.0603947
CLASP1	0.221908	0.183904	0.123199	0.0712929	0.414311	0.358736	0.0347901	2.06017	1.71838	1.1385	0.647143	3.87043	3.35546	0.318096	0.0551056	0.103971	0.270775	0.526223	0.00123743	0.0037725	0.754305	0.201305	0.534128	0.582238	0.775622	0.00538429	0.0156042	0.910187
AC012447.1	-0.719106	0.31124	-0.0919482	0.869237	0.534298	0.637	1.30808	-0.924477	0.452265	-0.12506	1.26769	0.778748	0.943453	2.03256	0.368236	0.656823	0.90195	0.222079	0.446884	0.358727	0.0580988	0.63028	0.919246	0.998714	0.486995	0.607121	0.532304	0.181552
NIFK.AS1	0.0370644	0.164494	-0.0528086	-0.401781	0.0707462	-0.0410138	0.304579	0.196106	0.910974	-0.275517	-1.87703	0.376696	-0.216354	1.64171	0.846863	0.375105	0.786255	0.0778681	0.711082	0.831299	0.119105	0.975072	0.783151	0.957635	0.259978	0.842152	0.938785	0.293238
NIFK	-0.425355	-0.192947	-0.357662	0.314734	-0.293713	-0.629492	-0.303143	-4.01637	-1.87131	-3.39193	3.05147	-2.79148	-5.87767	-2.86053	0.00090243	0.0786972	0.00348687	0.00724648	0.0125686	1.86206e-05	0.0108683	0.0210147	0.495036	0.0842777	0.0541432	0.0367551	0.000267335	0.0563577
TSN	-0.409199	-0.218308	-0.312326	0.0172266	0.0270337	-0.689022	-0.150477	-3.52083	-1.90106	-2.69497	0.148744	0.235571	-5.88436	-1.29976	0.00263873	0.074466	0.0153806	0.883514	0.816593	1.83755e-05	0.211114	0.035097	0.485773	0.147655	0.943326	0.923725	0.000265413	0.428357
CNTNAP5	-0.0205165	-0.216317	-0.0107341	0.29675	0.00295496	-0.0673764	0.114177	-0.0377015	-0.396664	-0.0196727	0.54386	0.00545515	-0.123556	0.210232	0.970367	0.696573	0.984535	0.593632	0.995711	0.903122	0.835997	0.99748	0.919246	0.998714	0.80351	0.99907	0.969192	0.939464
YWHAZP2	-0.289976	-0.0465919	-0.696833	-0.129883	-0.419028	-0.293252	-0.208375	-0.793362	-0.137136	-1.77697	-0.346446	-1.12543	-0.810021	-0.561039	0.438552	0.892542	0.0935548	0.733279	0.276118	0.429174	0.582126	0.693579	0.960992	0.347342	0.87401	0.429763	0.603475	0.785327
GYPC	0.291121	0.0714629	-0.00632212	0.193048	1.04643	0.108997	0.18966	2.10348	0.514565	-0.0437334	1.31392	8.18673	0.772898	1.32992	0.0506923	0.613513	0.965629	0.206408	2.75434e-07	0.450246	0.201197	0.190696	0.910463	0.998714	0.467023	4.93088e-06	0.623038	0.414359
AC012508.2	0.770983	1.34931	1.05092	-0.492018	1.80931	2.3117	2.8835	0.671567	1.24195	0.932691	-0.382403	1.68307	2.23716	2.85947	0.510925	0.231196	0.364099	0.706923	0.11072	0.0390292	0.0108926	0.749621	0.672729	0.672662	0.862733	0.213325	0.101816	0.0564144
BIN1	0.166083	0.0487459	0.050545	-0.0458558	-0.584282	-0.183353	-0.510466	2.72429	0.802317	0.824577	-0.732541	-9.17988	-2.96553	-8.0026	0.0144678	0.433495	0.421085	0.473865	5.56443e-08	0.00870155	3.7552e-07	0.0888965	0.822096	0.720623	0.733707	1.31262e-06	0.0304048	2.46352e-05
CYP27C1	0.413539	-0.0290659	-0.334396	0.193192	-2.47756	0.00642283	-0.650753	1.22156	-0.0826483	-0.879202	0.526407	-4.57428	0.0180158	-1.58631	0.23862	0.935101	0.391608	0.605438	0.000272509	0.985837	0.131179	0.493313	0.978191	0.696087	0.812061	0.00149735	0.989881	0.312214
ERCC3	0.071489	-0.00822825	0.0318642	-0.143106	0.262458	0.283311	0.206626	1.19123	-0.137742	0.529975	-2.32744	4.39954	4.76777	3.44245	0.250006	0.89207	0.603015	0.0326146	0.000395657	0.000180863	0.00312625	0.506576	0.960862	0.850352	0.150586	0.0020581	0.00145879	0.0222292
MAP3K2	-0.0495107	0.17144	-0.0467911	0.0239749	0.593401	0.492473	0.578887	-0.865363	3.04898	-0.817697	0.41414	10.6254	8.81286	10.3221	0.398944	0.0072851	0.424896	0.683974	6.63361e-09	9.90983e-08	1.01768e-08	0.658097	0.217779	0.723553	0.851274	2.30449e-07	8.20428e-06	1.71798e-06
AC068282.1	-0.543884	0.0172573	-0.818435	0.465116	-0.121562	-0.164004	0.31767	-1.39473	0.0498455	-1.99202	1.32703	-0.334512	-0.449487	0.909175	0.18114	0.960829	0.0627605	0.202129	0.742104	0.658785	0.376027	0.418169	0.986957	0.282211	0.461349	0.86734	0.805029	0.606817
PROC	0.901641	0.372494	-0.0126154	-0.984914	-2.08368	1.38063	-0.483708	1.09963	0.437738	-0.0140282	-0.961574	-1.89547	1.76631	-0.50883	0.286895	0.667113	0.988972	0.349806	0.075246	0.0953791	0.617443	0.547929	0.919246	0.998714	0.629411	0.157703	0.201718	0.813221
IWS1	0.0648872	0.0425669	0.17383	-0.432888	-0.200447	0.0216635	-0.111706	1.06297	0.701903	2.85872	-6.82031	-3.24244	0.354971	-1.80601	0.302733	0.492283	0.01091	3.05624e-06	0.00481263	0.726997	0.0887373	0.564795	0.854398	0.127915	0.000176575	0.0166599	0.859211	0.241514
AC010976.1	-0.194099	-0.988469	-0.149501	0.00809531	-1.07637	-0.288624	-0.0822912	-0.533053	-2.43111	-0.411397	0.0217333	-2.50469	-0.78452	-0.225558	0.600929	0.0264664	0.685945	0.982915	0.0227831	0.443581	0.824247	0.819236	0.356299	0.902839	0.990571	0.0598393	0.617146	0.939464
MYO7B	-0.0827813	0.0870484	-0.00283782	-0.0653555	-4.06099	-0.827459	-0.67609	-0.219655	0.244324	-0.00764521	-0.165614	-5.18181	-1.95318	-1.58275	0.828768	0.809918	0.993989	0.870423	7.61664e-05	0.06754	0.131991	0.964065	0.943488	0.998714	0.935261	0.000520824	0.155349	0.31331
LIMS2	0.164704	0.126397	0.162285	-0.407255	-1.31271	0.139221	-0.366895	1.37455	1.07058	1.35269	-3.03185	-8.77366	1.1644	-2.82698	0.187204	0.299395	0.193957	0.0075562	1.05499e-07	0.260416	0.0116648	0.425979	0.73095	0.498812	0.055668	2.22401e-06	0.424781	0.0593067
GPR17	0.00585009	0.320941	0.265267	0.425496	-2.15057	-0.134064	-0.55708	0.0109482	0.638951	0.510908	0.802825	-2.93324	-0.246013	-0.935314	0.991393	0.53141	0.616017	0.433209	0.00931886	0.808632	0.362785	0.997812	0.875761	0.859142	0.701077	0.028697	0.921484	0.594453
WDR33	0.0508064	0.0233386	-0.0277911	-0.232509	0.0699754	0.102993	-0.0676087	0.818303	0.378519	-0.445937	-3.63306	1.12607	1.66579	-1.07599	0.424559	0.709753	0.661297	0.00206943	0.275854	0.114161	0.297034	0.680403	0.923598	0.888526	0.0222948	0.429569	0.231037	0.52952
POLR2D	-0.256747	-0.116297	-0.129485	-0.242652	-0.14281	-0.138168	-0.0299828	-4.23033	-1.94378	-2.14493	-3.93938	-2.36135	-2.29347	-0.495959	0.000568886	0.0687454	0.0467721	0.0010659	0.0304695	0.0349031	0.626304	0.0169085	0.474727	0.245542	0.0141127	0.0760171	0.0930175	0.819432
AMMECR1L	0.195058	0.189616	0.214327	-0.0179798	0.763773	0.515937	0.337394	2.11345	2.07594	2.32394	-0.188012	8.4927	5.69737	3.65591	0.0497223	0.0534599	0.0328437	0.853104	1.66125e-07	2.66674e-05	0.00196947	0.188496	0.43723	0.207268	0.92615	3.25443e-06	0.000350058	0.0159962
AC012306.2	0.00283448	-0.165124	-0.115266	0.208037	0.852452	0.261011	0.606887	0.0114606	-0.668134	-0.455246	0.82362	3.83671	1.09925	2.6136	0.99099	0.51306	0.65472	0.421614	0.00133116	0.287055	0.0182107	0.997692	0.865231	0.883702	0.690935	0.00572185	0.455343	0.0817517
SAP130	0.294207	0.298974	0.335693	-0.0884574	0.301393	0.569929	0.177198	2.77149	2.84372	3.16771	-0.796648	2.83367	5.45058	1.64517	0.0131072	0.0112604	0.00565067	0.436692	0.0115015	4.38937e-05	0.118383	0.0840038	0.258023	0.0996365	0.704393	0.0341898	0.000508293	0.292244
UGGT1	0.569559	0.353038	0.347808	0.287611	1.61285	0.670267	0.208807	3.84838	2.38385	2.33351	1.90681	11.203	4.54845	1.38891	0.00129796	0.0291202	0.0322204	0.0736721	3.01094e-09	0.00028791	0.182871	0.0251599	0.367436	0.205648	0.252123	1.22756e-07	0.00206683	0.388829
HS6ST1	0.374531	0.190566	0.306307	-0.177477	0.227026	0.640552	0.313094	3.34527	1.70322	2.72197	-1.4745	2.00237	5.82519	2.75812	0.00385632	0.106824	0.0145382	0.158711	0.0615388	2.06636e-05	0.0134797	0.0435585	0.53775	0.144788	0.40068	0.134221	0.000288623	0.0660474
LINC02572	-0.0205165	-0.216317	-0.0107341	0.29675	0.00295496	-0.0673764	0.114177	-0.0377015	-0.396664	-0.0196727	0.54386	0.00545515	-0.123556	0.210232	0.970367	0.696573	0.984535	0.593632	0.995711	0.903122	0.835997	0.99748	0.919246	0.998714	0.80351	0.99907	0.969192	0.939464
PLAC9P1	-0.0205165	-0.216317	-0.0107341	0.29675	0.00295496	-0.0673764	0.114177	-0.0377015	-0.396664	-0.0196727	0.54386	0.00545515	-0.123556	0.210232	0.970367	0.696573	0.984535	0.593632	0.995711	0.903122	0.835997	0.99748	0.919246	0.998714	0.80351	0.99907	0.969192	0.939464
RAB6C.AS1	-0.0205165	-0.216317	-0.0107341	0.29675	0.00295496	-0.0673764	0.114177	-0.0377015	-0.396664	-0.0196727	0.54386	0.00545515	-0.123556	0.210232	0.970367	0.696573	0.984535	0.593632	0.995711	0.903122	0.835997	0.99748	0.919246	0.998714	0.80351	0.99907	0.969192	0.939464
RAB6C	0.933751	0.683126	0.726995	0.386381	0.189852	-0.240462	-0.212976	1.38499	1.00573	1.05121	0.521225	0.260049	-0.315743	-0.274151	0.184046	0.328714	0.307945	0.608965	0.797964	0.756059	0.787287	0.421813	0.751441	0.622886	0.814239	0.909649	0.881933	0.930008
CCDC74B	0.733229	0.463107	0.41061	-0.169857	-0.31483	0.461094	0.618081	2.59397	1.6283	1.39583	-0.503379	-0.962101	1.58761	2.12871	0.0189646	0.121938	0.180815	0.621188	0.349548	0.130885	0.0482715	0.105426	0.55599	0.483427	0.82166	0.509955	0.255549	0.159855
SMPD4	0.169817	0.074161	0.161578	-0.0791354	0.135801	0.20937	-0.162679	1.80694	0.791747	1.71834	-0.824525	1.44156	2.23426	-1.70117	0.0885874	0.439468	0.103978	0.421114	0.167681	0.0392536	0.107215	0.270192	0.8261	0.367238	0.690606	0.295679	0.102266	0.274815
MZT2B	0.0112642	0.0281189	-0.0177359	0.342394	-0.0634609	-0.0754731	0.283371	0.0717601	0.182016	-0.11269	2.18424	-0.40086	-0.479394	1.82511	0.943634	0.857733	0.911603	0.0433141	0.69354	0.637796	0.0856904	0.99748	0.951772	0.998714	0.180961	0.828322	0.788273	0.236012
AC018804.1	0.244642	-0.229385	-0.804958	-0.0736013	-0.523515	-0.655375	-0.358084	0.172784	-0.158648	-0.519273	-0.049293	-0.351103	-0.432015	-0.236194	0.864871	0.875824	0.610297	0.961263	0.729845	0.671185	0.816118	0.985888	0.956244	0.854763	0.979901	0.857231	0.815171	0.939464
RHOQP3	1.03847	-1.42289	-0.462136	0.456813	0.840659	-1.35308	0.771372	1.03903	-1.13962	-0.400413	0.419499	0.817667	-1.08372	0.739293	0.313412	0.27032	0.693863	0.680129	0.424913	0.293693	0.469862	0.57533	0.70715	0.907167	0.849854	0.586064	0.462545	0.690712
NOC2LP1	-0.548306	-0.395181	-0.908967	0.661259	0.531575	-0.873681	0.41003	-0.565005	-0.421734	-0.905093	0.742347	0.602626	-0.878953	0.460704	0.579486	0.678529	0.378124	0.468059	0.554749	0.391739	0.650877	0.803486	0.919246	0.684638	0.728971	0.708202	0.566883	0.837202
CCDC115	0.0665582	0.0181206	0.0616322	0.228948	-0.0544744	-0.117255	0.051097	0.552816	0.152141	0.511432	1.87923	-0.447241	-0.963893	0.419253	0.587619	0.880875	0.615658	0.077551	0.660374	0.348675	0.680306	0.809569	0.957141	0.858965	0.259329	0.800727	0.521684	0.858247
IMP4	-0.248179	-0.16872	-0.12155	0.204968	0.145849	-0.359724	-0.237795	-4.11229	-2.83317	-2.02654	3.42038	2.45757	-5.94108	-3.91262	0.000733604	0.0115136	0.0587709	0.00327903	0.0250817	1.64275e-05	0.00112944	0.0189841	0.261329	0.273808	0.0308864	0.0647664	0.000245281	0.0104832
PTPN18	0.159586	0.0530698	0.0466485	-0.2437	0.0872253	0.434562	0.250396	2.24721	0.752163	0.650966	-3.21486	1.21856	6.25295	3.51429	0.0382609	0.462289	0.523811	0.00510666	0.239729	8.9392e-06	0.00267633	0.160221	0.839142	0.796013	0.0423263	0.387758	0.000161369	0.0199483
AMER3	-0.0205165	-0.216317	-0.0107341	0.29675	0.00295496	-0.0673764	0.114177	-0.0377015	-0.396664	-0.0196727	0.54386	0.00545515	-0.123556	0.210232	0.970367	0.696573	0.984535	0.593632	0.995711	0.903122	0.835997	0.99748	0.919246	0.998714	0.80351	0.99907	0.969192	0.939464
ARHGEF4	0.469845	0.0275388	0.748393	-0.674557	-2.20589	0.682106	-0.272538	0.620995	0.0355094	1.01117	-0.772638	-2.24905	0.9218	-0.331992	0.542879	0.972089	0.326179	0.450396	0.0381222	0.369591	0.743972	0.775804	0.991031	0.639339	0.715411	0.0913647	0.543421	0.903437
FAM168B	0.288722	0.139668	0.166669	-0.141345	0.343342	0.612098	0.339294	2.84628	1.37872	1.63666	-1.36128	3.38691	6.09787	3.33613	0.0111998	0.185938	0.120164	0.191281	0.00352487	1.20784e-05	0.00393313	0.0768506	0.627574	0.394366	0.446282	0.0128549	0.000198079	0.0264346
PLEKHB2	-0.145411	-0.0181358	-0.00161327	0.233313	0.0771606	-0.0917304	0.0713826	-2.36443	-0.297809	-0.0263418	3.80116	1.26218	-1.49626	1.16356	0.0302814	0.769474	0.979293	0.00143772	0.224006	0.153007	0.26075	0.139903	0.937298	0.998714	0.0173361	0.368618	0.287794	0.490194
POTEE	-0.235588	-0.762748	-0.266724	0.244321	-1.04515	-0.872207	-1.27783	-0.571919	-1.73834	-0.63866	0.604092	-2.2171	-1.90708	-2.5298	0.574897	0.100314	0.531595	0.553797	0.0406051	0.0736347	0.0216411	0.800743	0.528549	0.801342	0.796011	0.0961635	0.165601	0.0923058
GNAQP1	1.11611	-0.818198	-0.628879	-1.1138	1.90169	-1.47793	0.279792	1.45956	-0.929875	-0.714637	-1.19192	2.62341	-1.58273	0.339361	0.162729	0.365514	0.484578	0.249742	0.0178451	0.131995	0.738513	0.392642	0.777102	0.767819	0.52215	0.0490207	0.257112	0.899786
RHOQP2	-0.0976014	0.0526567	-0.183249	-1.48442	0.99871	-0.261899	-0.699118	-0.185586	0.104521	-0.344341	-2.31753	2.16872	-0.490521	-1.21587	0.854976	0.917985	0.734833	0.0332675	0.0446499	0.630066	0.240727	0.979816	0.971239	0.931466	0.152556	0.104066	0.781811	0.466682
AC073869.3	-0.292432	-1.37495	-0.900643	-0.59245	0.110129	-2.13787	-0.895957	-0.242785	-1.05102	-0.703956	-0.463068	0.0952833	-1.48724	-0.685366	0.811091	0.308028	0.491036	0.649216	0.925209	0.15535	0.502396	0.953893	0.736487	0.771754	0.83494	0.99907	0.291086	0.720061
MZT2A	0.0827325	0.0573083	-0.0569017	0.295354	0.0449177	-0.142989	0.0746342	0.690083	0.482941	-0.470287	2.44838	0.373037	-1.17937	0.616588	0.499499	0.635327	0.644155	0.0255545	0.713753	0.25457	0.545714	0.740476	0.919246	0.876868	0.127918	0.844112	0.417717	0.755932
TUBA3D	-0.791538	-0.119071	-0.364559	0.126804	-0.364181	-0.230525	-0.240938	-1.17399	-0.197597	-0.570561	0.203381	-0.573604	-0.370366	-0.378716	0.25666	0.845715	0.575797	0.841263	0.573782	0.715705	0.709609	0.513796	0.95005	0.832211	0.91994	0.724645	0.850904	0.878796
AC073869.1	0.0916636	-0.139335	-0.0133958	-0.526779	0.288533	0.119678	0.162578	1.11049	-1.68215	-0.160513	-5.69888	3.54805	1.45973	1.95833	0.282322	0.110902	0.874378	2.65864e-05	0.00248773	0.162682	0.0668881	0.543616	0.541945	0.998714	0.00089817	0.0096025	0.300778	0.199747
CCDC74A	-0.000541845	0.179935	0.181645	-0.201585	-0.448962	0.324495	0.195118	-0.00295876	1.03389	1.01473	-1.01024	-2.27501	1.86207	1.0734	0.997674	0.315741	0.324526	0.326612	0.0362092	0.0800546	0.298165	0.999015	0.741983	0.637723	0.606466	0.0875668	0.176657	0.530367
C2orf27A	-0.182055	-0.345033	-0.51573	-0.331792	-0.239019	-0.195145	-0.0698786	-0.754135	-1.43744	-2.01532	-1.26785	-0.981619	-0.810511	-0.289039	0.461136	0.168829	0.0600414	0.222022	0.340117	0.4289	0.776063	0.71237	0.608805	0.276702	0.486995	0.500221	0.603179	0.923311
AC093724.1	0.0856739	0.0670242	-0.404634	0.0925007	-0.351896	-0.133381	-0.437037	0.336561	0.269172	-1.46201	0.345083	-1.28002	-0.508119	-1.53258	0.740586	0.791052	0.162063	0.734285	0.217811	0.61793	0.143864	0.9128	0.939794	0.458479	0.874127	0.360728	0.772222	0.331657
ANKRD30BL	-0.0205165	-0.216317	-0.0107341	0.29675	0.00295496	-0.0673764	0.114177	-0.0377015	-0.396664	-0.0196727	0.54386	0.00545515	-0.123556	0.210232	0.970367	0.696573	0.984535	0.593632	0.995711	0.903122	0.835997	0.99748	0.919246	0.998714	0.80351	0.99907	0.969192	0.939464
AC097532.2	-0.0205165	0.592353	1.3928	0.29675	1.57195	-0.0673764	0.114177	-0.0196443	0.594499	1.4554	0.283378	1.66361	-0.0643789	0.109541	0.984557	0.560045	0.163862	0.780326	0.114599	0.949423	0.914062	0.99748	0.889443	0.46088	0.894779	0.219119	0.974227	0.959995
FAM201B	0.800207	0.592353	0.781823	0.29675	1.5127	-0.0673764	0.114177	0.867626	0.64214	0.847459	0.306087	1.70912	-0.0695381	0.11832	0.397738	0.529387	0.408568	0.763273	0.105706	0.945377	0.907208	0.656707	0.874742	0.710996	0.887785	0.205607	0.973988	0.958158
GPR39	0.163524	-0.103626	0.268719	-0.0731098	-1.82351	-0.549042	-0.699881	0.732905	-0.457566	1.21833	-0.299533	-5.54149	-2.20146	-2.62766	0.473649	0.653086	0.239814	0.768182	3.64999e-05	0.0418741	0.0176887	0.721494	0.919246	0.550244	0.889945	0.000283906	0.107562	0.0801632
LYPD1	0.710047	0.00702281	-0.107465	3.00589	0.094887	0.446874	0.0981675	0.903925	0.00848798	-0.125702	4.53668	0.113257	0.555214	0.114566	0.378725	0.993327	0.901449	0.000295213	0.91116	0.586015	0.910138	0.640673	0.998529	0.998714	0.00550385	0.993257	0.744815	0.958722
NCKAP5	0.55113	0.29642	0.279149	0.286849	-0.171994	-1.22837	-2.05392	2.29533	1.21928	1.11589	1.09709	-0.641746	-3.78839	-5.06128	0.0347741	0.239463	0.280069	0.287972	0.529637	0.00147805	9.77867e-05	0.151244	0.681369	0.593	0.56563	0.685581	0.00738273	0.0015952
AC010890.1	2.23861	1.75036	-0.373473	0.726407	2.63436	-0.413648	-1.04112	2.89106	2.21707	-0.397951	0.823607	3.47938	-0.440808	-1.05247	0.0101895	0.0406072	0.695642	0.421621	0.00288631	0.664933	0.307386	0.0733493	0.401942	0.907641	0.690935	0.0108711	0.810397	0.540182
MGAT5	0.4739	0.245855	0.298459	0.167194	0.0229783	0.3325	-0.0382858	3.99254	2.06869	2.49617	1.36981	0.189477	2.79097	-0.313069	0.000950129	0.0542108	0.0231837	0.188652	0.851974	0.0125822	0.758054	0.0214753	0.438839	0.175577	0.443278	0.949381	0.0408223	0.911775
TMEM163	1.08633	0.970249	0.781671	1.45966	2.1193	-0.0673764	1.19637	0.781244	0.697631	0.548369	1.04944	1.60462	-0.045005	0.860608	0.445453	0.494884	0.590602	0.308737	0.127079	0.96463	0.401485	0.699694	0.855454	0.842082	0.588341	0.23803	0.978476	0.631252
CCNT2.AS1	0.639758	0.0442607	-0.111164	0.121136	-0.35012	-0.155122	0.648944	1.4999	0.0980737	-0.233901	0.251853	-0.705708	-0.326819	1.50257	0.15207	0.923026	0.817868	0.804188	0.489973	0.747813	0.151384	0.376735	0.973722	0.974662	0.903815	0.648178	0.875714	0.343903
ACMSD	-0.856962	-0.513423	-0.984478	-1.28813	-3.16688	-0.566734	-0.910851	-0.889776	-0.561381	-1.00273	-1.23044	-2.61011	-0.604429	-0.928556	0.386063	0.581898	0.330118	0.235364	0.0183426	0.553578	0.366177	0.647574	0.89789	0.643107	0.503191	0.050127	0.716998	0.597656
CCNT2	-0.235287	-0.0760809	-0.0837713	-0.318954	-0.216762	-0.146828	0.11294	-2.82932	-0.934116	-1.01651	-3.72675	-2.60322	-1.78088	1.37561	0.0116073	0.363385	0.323704	0.00168922	0.0186058	0.0928923	0.186882	0.078575	0.774747	0.636764	0.0193432	0.0507107	0.197619	0.394043
RAB3GAP1	0.204694	0.173963	0.206153	-0.157594	0.272364	0.527578	0.238912	3.00848	2.57158	3.02911	-2.25189	4.00742	7.8512	3.49799	0.00794188	0.0198607	0.00760041	0.0379085	0.000920055	4.86122e-07	0.00277242	0.0643817	0.321823	0.110659	0.166185	0.00420219	2.38313e-05	0.0204808
ZRANB3	-0.375525	-0.177112	-0.127756	0.201282	0.466635	-0.193777	-0.0947356	-3.30105	-1.64134	-1.16096	1.83426	4.51962	-1.75916	-0.850579	0.00424207	0.119183	0.261778	0.0842639	0.000306146	0.0966189	0.40688	0.0455818	0.55301	0.573333	0.272939	0.00165753	0.203702	0.635665
AC064850.1	-0.89652	-1.89139	-0.0720247	0.845413	-1.96206	-2.87464	-0.121387	-0.856729	-1.68634	-0.0750605	0.93184	-1.6885	-2.3005	-0.124449	0.403566	0.11008	0.941047	0.364526	0.109659	0.0344177	0.902426	0.66208	0.540835	0.998714	0.64331	0.211545	0.0919896	0.957126
R3HDM1	0.108704	0.0831194	0.126735	0.00720654	0.440084	0.454333	0.141151	1.09831	0.846652	1.28111	0.0711049	4.50602	4.67193	1.4179	0.287452	0.409005	0.217438	0.944148	0.000315153	0.000221491	0.174375	0.548309	0.805173	0.524726	0.973709	0.00170161	0.00169056	0.376789
UBXN4	-0.199113	-0.0321858	-0.115469	-0.0143301	0.0727074	-0.222427	0.099746	-2.35785	-0.385287	-1.37052	-0.169014	0.867352	-2.63599	1.18699	0.0306847	0.704825	0.188435	0.86779	0.397884	0.017386	0.251629	0.140892	0.922369	0.493002	0.933682	0.558749	0.0529793	0.479682
AC011893.1	-0.627481	-0.861795	-0.815125	-1.20829	-3.53155	-1.87326	-2.61758	-1.43059	-1.95114	-1.80291	-2.39987	-5.22971	-3.57533	-4.42507	0.170757	0.0677997	0.0892408	0.0281937	6.89972e-05	0.00234504	0.000374629	0.404564	0.472941	0.338054	0.136747	0.000478771	0.0106745	0.00449222
MCM6	0.0714274	0.0957732	0.154097	-0.0556116	-0.360899	0.129552	-0.0143352	1.38634	1.87081	2.99733	-1.06482	-6.90619	2.52227	-0.276368	0.183642	0.0787704	0.00813267	0.301919	2.60792e-06	0.0219781	0.785613	0.421371	0.495036	0.113534	0.580767	3.15874e-05	0.0640031	0.929453
DARS	-0.268099	-0.0269276	-0.0719797	0.237024	-0.080121	-0.483454	-0.334145	-3.41779	-0.348733	-0.92417	3.04339	-1.02736	-6.12256	-4.22529	0.00329744	0.731591	0.368391	0.00737249	0.318716	1.15109e-05	0.000575081	0.0397176	0.93088	0.676434	0.0546408	0.477455	0.000191623	0.00621939
DARS.AS1	0.23144	0.354747	0.4678	0.252019	0.623976	0.367306	0.699307	0.820687	1.31268	1.7101	0.853994	2.31707	1.33738	2.59762	0.423237	0.206817	0.105519	0.405038	0.0332976	0.1988	0.0188223	0.679444	0.647385	0.370682	0.676566	0.0817803	0.348392	0.0838394
CXCR4	-2.2133	-2.4091	-2.20352	0.849042	-1.47461	-0.318209	-1.3397	-2.33205	-2.53121	-2.31355	1.13537	-1.65749	-0.397208	-1.50481	0.0323147	0.0215788	0.0335329	0.272046	0.115845	0.69618	0.150813	0.144957	0.330691	0.208993	0.546673	0.22107	0.835767	0.342922
HNRNPKP2	-0.00658701	-0.394883	-0.435381	-0.0294336	-0.0889335	0.0488319	0.125889	-0.0129752	-0.751941	-0.796338	-0.0547338	-0.170147	0.0974827	0.244459	0.989799	0.46242	0.436867	0.956992	0.866913	0.923489	0.809816	0.99748	0.839167	0.732303	0.978565	0.960545	0.97281	0.939464
HNMT	-0.32741	-0.148934	-0.544446	-0.00293954	-0.929209	-1.26784	-0.70258	-1.50765	-0.720805	-2.42584	-0.0135622	-3.88262	-5.02492	-2.99961	0.150088	0.480871	0.0267509	0.989338	0.0012052	0.000105476	0.00809332	0.374147	0.849077	0.188284	0.994115	0.00527057	0.000965728	0.0450839
AC097523.1	-0.589354	-0.174864	-0.615492	0.83154	0.432912	-0.212882	0.661315	-0.713655	-0.227287	-0.744924	1.14192	0.590447	-0.270968	0.915134	0.485169	0.822924	0.46654	0.269391	0.562695	0.789694	0.37298	0.729695	0.945542	0.755151	0.544498	0.714714	0.90721	0.60421
YWHAEP5	-0.506711	-0.714422	-0.840168	-0.251112	-1.37303	-0.611701	0.0242497	-1.65588	-2.33001	-2.58669	-0.810569	-3.91379	-1.97917	0.0845912	0.116173	0.0324469	0.0192518	0.428868	0.00112657	0.0643068	0.933579	0.320023	0.375931	0.161488	0.697587	0.00498012	0.149703	0.966258
AC114763.1	0.470433	-0.2033	0.432991	0.892865	1.11343	0.0789982	0.0736857	0.930019	-0.379023	0.853592	1.79338	2.38873	0.150292	0.135503	0.365441	0.709386	0.405254	0.090805	0.0288353	0.882312	0.893813	0.6275	0.923598	0.707841	0.285232	0.072687	0.969192	0.955268
SPOPL	-0.043858	0.0943317	0.0281365	-0.21889	-0.0301485	0.135359	0.160691	-0.606549	1.33527	0.390981	-2.89851	-0.416102	1.90231	2.23331	0.552202	0.199477	0.70069	0.0100301	0.682565	0.0742927	0.0393274	0.78335	0.639795	0.911146	0.0679834	0.819701	0.166648	0.139218
NXPH2	-0.0205165	-0.216317	0.781823	0.29675	0.00295496	-0.0673764	0.114177	-0.0221191	-0.232718	0.883424	0.319077	0.00320048	-0.0724892	0.123341	0.982612	0.818772	0.389388	0.753574	0.997484	0.943063	0.90329	0.99748	0.944439	0.694411	0.883263	0.99907	0.973657	0.957249
LRP1B	0.965996	-0.178838	0.781915	-1.28814	-1.58193	-0.52076	-0.731809	1.01869	-0.174382	0.812529	-1.10512	-1.36934	-0.490152	-0.668149	0.322695	0.863635	0.427773	0.284577	0.188795	0.630322	0.51305	0.585851	0.952259	0.726162	0.561617	0.324386	0.782039	0.72939
KYNU	-0.996297	0.0239356	-0.678618	-1.30628	-1.23259	-1.99515	-1.71098	-1.69644	0.0477253	-1.20104	-2.06401	-2.06712	-3.03107	-2.61954	0.108121	0.962494	0.246279	0.054701	0.054375	0.00756874	0.0179885	0.305675	0.987367	0.557174	0.209162	0.121692	0.0271851	0.0810291
GTDC1	-0.14964	-0.156402	-0.0372881	0.0963908	-0.563429	-0.281154	-0.29558	-1.42954	-1.52486	-0.360233	0.912899	-5.09201	-2.66024	-2.73097	0.171055	0.145768	0.72313	0.374121	9.1737e-05	0.0165327	0.0142673	0.404876	0.585168	0.925358	0.650788	0.000606496	0.0509539	0.0687542
ZEB2	0.0904657	0.00276824	0.127691	0.0290259	-0.158481	0.0962764	-0.335374	0.858073	0.0263957	1.21296	0.269534	-1.47917	0.915663	-3.07471	0.402844	0.979251	0.241808	0.790779	0.157472	0.37271	0.00689555	0.661478	0.993573	0.552558	0.899018	0.28212	0.546631	0.0401182
TEX41	-1.26214	0.589984	-1.73719	0.579357	-0.76801	-1.41145	-2.77313	-0.954049	0.539608	-1.23895	0.503703	-0.594499	-1.05106	-1.78386	0.353492	0.596498	0.232276	0.620965	0.560045	0.308012	0.0923914	0.616375	0.904031	0.542036	0.821617	0.712605	0.478884	0.247753
ACVR2A	-0.0760613	0.0765942	-0.0193102	0.604518	0.221811	0.44951	0.593373	-0.597139	0.62884	-0.15271	4.96726	1.80631	3.77601	4.96874	0.558321	0.537852	0.880433	0.000118963	0.0886891	0.00151825	0.000118596	0.788329	0.879581	0.998714	0.00282399	0.179514	0.00753649	0.00184188
ORC4	-0.554494	-0.188852	-0.381867	-0.0816753	-0.435185	-0.806971	-0.0832684	-3.86971	-1.35766	-2.69188	-0.575506	-3.05443	-5.55942	-0.592143	0.00123936	0.192404	0.0154798	0.572524	0.00720086	3.51997e-05	0.561585	0.0247156	0.633875	0.1482	0.80351	0.023272	0.000431177	0.769043
MBD5	0.191862	0.169778	-0.0647626	-0.0970661	-0.048016	0.137615	-0.0785113	1.75878	1.58191	-0.576532	-0.827524	-0.427864	1.26035	-0.686765	0.0966854	0.132182	0.571846	0.419459	0.674147	0.224649	0.501536	0.285485	0.566592	0.829348	0.68955	0.812843	0.381052	0.71941
EPC2	-0.0248612	-0.0762574	-0.243757	0.0539528	0.601145	0.21746	0.259964	-0.293748	-0.909948	-2.83026	0.62596	7.3578	2.61867	3.10219	0.772523	0.375631	0.0115844	0.539694	1.15124e-06	0.0180208	0.00650214	0.931615	0.783535	0.13172	0.785777	1.59871e-05	0.0544531	0.0385546
AC105402.1	-0.0205165	0.592353	-0.0107341	0.29675	0.00295496	-0.0673764	0.114177	-0.0337197	1.02046	-0.0175949	0.48642	0.004879	-0.110507	0.188028	0.973495	0.32188	0.986168	0.63291	0.996164	0.913308	0.853091	0.99748	0.746825	0.998714	0.828392	0.99907	0.972458	0.947119
KIF5C	0.760745	0.0897436	0.482953	-0.166206	1.28092	1.63796	1.02308	1.87077	0.208443	1.14944	-0.345552	3.33027	4.43566	2.56823	0.0787754	0.837372	0.266363	0.733939	0.00398318	0.00036624	0.0199982	0.251793	0.948741	0.578739	0.87401	0.0142521	0.00248781	0.0877225
LYPD6B	-0.331531	-0.735492	-0.933054	0.314031	-1.40823	-3.74231	-2.80025	-1.35017	-2.8962	-3.40502	1.35195	-4.65194	-7.34073	-6.52689	0.194748	0.0100793	0.00338969	0.194189	0.000231074	1.1868e-06	5.29501e-06	0.436212	0.244712	0.0832323	0.450509	0.00130921	4.20398e-05	0.000182189
LYPD6	-0.3758	-0.185196	0.0676126	-0.35945	-0.54402	-0.137213	-0.197095	-1.58558	-0.834632	0.306394	-1.44125	-2.23118	-0.608256	-0.843797	0.131346	0.415555	0.763043	0.167765	0.0394928	0.551096	0.410555	0.345267	0.810563	0.946434	0.414154	0.0940757	0.714557	0.639084
MMADHC	-0.55355	-0.22595	-0.494717	0.142834	-0.32896	-0.813106	-0.244375	-3.55003	-1.47292	-3.17817	0.927075	-2.12334	-5.17901	-1.57607	0.00247712	0.159131	0.00552529	0.366924	0.048778	7.6608e-05	0.133521	0.0342016	0.598441	0.0986699	0.644853	0.111451	0.000767785	0.315701
RND3	-0.430872	-0.396973	-0.138967	0.554189	0.973882	-1.41436	-1.125	-4.77386	-4.43215	-1.55419	6.27236	11.2447	-15.0943	-12.0617	0.000178556	0.000368995	0.138644	8.61079e-06	2.84767e-09	3.01211e-11	9.8467e-10	0.00955011	0.0538733	0.420818	0.000389251	1.17428e-07	2.01996e-08	3.03953e-07
AC104777.3	-2.75975	-0.745118	-1.165	-1.03639	2.76625	-2.03379	-1.54286	-2.03379	-0.675147	-0.993885	-0.868363	3.33641	-1.60393	-1.2629	0.0579625	0.508704	0.334281	0.397346	0.00393073	0.127232	0.223754	0.207291	0.862983	0.64602	0.670508	0.0141253	0.250636	0.444666
RBM43	-0.259656	-0.0240772	-0.0123193	-1.41737	-0.302399	-0.226862	0.0607294	-1.93458	-0.18968	-0.0948064	-8.06554	-2.23827	-1.71102	0.464852	0.0699424	0.851817	0.925582	3.37602e-07	0.0389438	0.105348	0.647964	0.2333	0.951159	0.998714	3.07801e-05	0.0929525	0.21775	0.835344
NMI	0.0907865	0.0159486	0.200194	0.171985	0.487181	0.0699372	-0.000440734	1.01257	0.179932	2.25438	1.87307	5.60972	0.782296	-0.00480426	0.325527	0.859343	0.0377215	0.0784417	3.18022e-05	0.444852	0.996223	0.588411	0.951786	0.220443	0.261327	0.000251807	0.617959	0.9976
TNFAIP6	-0.392788	-0.126769	-0.291307	-0.0306735	-2.19473	-1.89457	-1.40805	-1.86945	-0.637912	-1.40539	-0.147126	-7.52192	-7.00533	-5.57647	0.0789694	0.53207	0.178002	0.884772	8.61132e-07	2.17422e-06	3.40087e-05	0.251974	0.875959	0.479823	0.944153	1.25049e-05	6.20615e-05	0.000719745
RIF1	0.192136	0.271811	0.203452	-0.171635	0.0552133	0.309396	0.164464	2.73986	3.90967	2.90148	-2.38901	0.782959	4.43509	2.33246	0.0140047	0.00113667	0.00996731	0.0288189	0.444473	0.000366685	0.0322883	0.0873345	0.0935327	0.12258	0.138907	0.604758	0.00248848	0.121612
NEB	0.197118	0.2276	0.168519	0.0953293	-0.734762	-0.534824	0.109049	0.735331	0.876786	0.626576	0.333918	-2.30841	-1.7891	0.396318	0.472209	0.392882	0.5393	0.742544	0.0338788	0.0915151	0.696824	0.720724	0.793561	0.805558	0.878223	0.0829241	0.195536	0.868638
ARL5A	-0.198392	-0.0575246	-0.109657	-0.330536	-0.289896	-0.116118	-0.073514	-2.32748	-0.692102	-1.29512	-3.72031	-3.36959	-1.37657	-0.861497	0.0326116	0.498262	0.212674	0.00171295	0.00365914	0.186589	0.401009	0.145653	0.857288	0.519202	0.0195322	0.0132841	0.333566	0.63117
CACNB4	-0.320233	-1.39445	-0.00867365	-1.65468	-1.94847	-1.24598	-1.09835	-0.354806	-1.4399	-0.00991961	-1.60141	-1.90348	-1.2866	-1.13483	0.727119	0.168141	0.992201	0.12779	0.074131	0.21556	0.27227	0.904212	0.608805	0.998714	0.352025	0.155819	0.369472	0.502152
STAM2	-0.362352	-0.0974439	-0.216897	-0.102952	-0.0623039	-0.296352	0.151205	-3.58784	-0.986616	-2.16368	-1.01653	-0.625385	-2.95304	1.52502	0.00228238	0.337731	0.0450922	0.323694	0.540063	0.00893553	0.145728	0.0330547	0.75899	0.240819	0.603888	0.69483	0.0310453	0.334563
FMNL2	0.153932	-0.0166781	0.0428408	0.144645	-0.414856	-0.300857	-0.514391	1.81771	-0.197163	0.502996	1.68003	-4.7349	-3.47802	-5.79117	0.0868604	0.846049	0.621451	0.111319	0.000193859	0.00289482	2.21105e-05	0.266868	0.950067	0.862947	0.323211	0.00113122	0.0126597	0.000522717
PRPF40A	0.045178	0.0573652	0.142357	-0.0655741	0.0146226	0.132479	-0.155686	0.589315	0.752988	1.8619	-0.843769	0.190375	1.73514	-2.0092	0.563437	0.461806	0.0800797	0.41057	0.851281	0.100893	0.0607457	0.792214	0.838795	0.320853	0.681427	0.948853	0.210703	0.187246
ARL6IP6	-0.158457	-0.0165625	-0.134756	0.149713	-0.1222	-0.169678	0.209053	-1.27517	-0.134912	-1.08521	1.20463	-0.983686	-1.36756	1.69634	0.21948	0.894274	0.29305	0.244927	0.339128	0.189344	0.10814	0.469093	0.96108	0.607233	0.516728	0.499311	0.336625	0.276336
GALNT13	-0.372637	-0.670786	-0.619331	0.107492	-0.376953	-0.245994	-0.308449	-1.2932	-2.29082	-2.05004	0.382861	-1.30213	-0.877599	-1.05525	0.213322	0.0350882	0.0561868	0.70659	0.210319	0.392453	0.306148	0.461297	0.385432	0.26773	0.862602	0.351122	0.567666	0.539143
AC009227.1	-0.224767	-0.85358	0.774943	-0.320054	-0.56534	-1.47793	-1.29637	-0.223012	-0.821562	0.834596	-0.308015	-0.544772	-1.34041	-1.18148	0.826196	0.422753	0.415574	0.761831	0.593019	0.197836	0.253754	0.962815	0.814375	0.715972	0.887085	0.742278	0.347135	0.482244
AC061961.1	-0.0205165	-0.216317	-0.0107341	0.29675	0.00295496	-0.0673764	0.114177	-0.0377015	-0.396664	-0.0196727	0.54386	0.00545515	-0.123556	0.210232	0.970367	0.696573	0.984535	0.593632	0.995711	0.903122	0.835997	0.99748	0.919246	0.998714	0.80351	0.99907	0.969192	0.939464
KCNJ3	-0.0205165	0.592353	-0.0107341	0.29675	0.00295496	-0.0673764	0.853077	-0.0288258	0.872357	-0.0150413	0.415823	0.00417089	-0.0944685	1.25689	0.977341	0.395225	0.988175	0.682766	0.996721	0.925847	0.225867	0.99748	0.795302	0.998714	0.850874	0.99907	0.973155	0.447264
NR4A2	0.186103	0.36859	0.0301162	1.09158	1.53144	0.647937	0.820622	0.592257	1.23542	0.0935159	3.75733	5.68159	2.20946	2.79515	0.56151	0.233552	0.926592	0.00158093	2.75243e-05	0.0412207	0.0124723	0.790688	0.675673	0.998714	0.0184853	0.000222668	0.106246	0.062515
GPD2	-0.129959	0.0762262	-0.00404569	0.000732625	-0.139306	0.0665789	0.138453	-2.36031	1.40372	-0.0737884	0.0132134	-2.52612	1.21962	2.52626	0.0305337	0.17849	0.942044	0.989612	0.0218054	0.239339	0.021799	0.140617	0.620665	0.998714	0.994306	0.0577628	0.399278	0.0926865
GALNT5	0.524743	0.480806	0.356791	0.199266	-1.46804	-0.673065	-0.985405	5.55959	5.1568	3.72228	1.98028	-11.7261	-6.25047	-8.45108	3.51878e-05	8.0209e-05	0.00170566	0.0641727	1.51238e-09	8.9822e-06	1.7783e-07	0.00415485	0.0233203	0.067554	0.232036	6.96789e-08	0.00016174	1.42846e-05
FAM133DP	-0.156524	-0.0416651	-0.0401829	-0.634907	-0.888028	-0.418372	-0.242024	-0.431831	-0.120305	-0.112298	-1.54296	-2.15741	-1.11503	-0.646174	0.671317	0.905658	0.911909	0.141335	0.0456478	0.280425	0.526835	0.867724	0.966107	0.998714	0.374157	0.105764	0.447137	0.74075
CYTIP	2.15298	3.33722	1.83579	1.34755	-0.793099	-0.863431	-0.681877	1.95663	3.27285	1.62976	1.13368	-0.589033	-0.636555	-0.504966	0.0671026	0.00450777	0.121626	0.272736	0.563621	0.532933	0.620097	0.227479	0.178396	0.395797	0.547651	0.715557	0.698212	0.815374
ACVR1C	0.891499	1.24728	1.2497	1.00969	0.756489	1.00215	0.118	1.80074	2.65296	2.60802	1.99834	1.49608	2.05075	0.218745	0.089596	0.0167845	0.0184221	0.0620127	0.153053	0.0561104	0.829466	0.27233	0.301981	0.158465	0.227114	0.276127	0.13509	0.939464
AC019186.1	-0.419807	-0.598326	1.72458	1.66546	-0.103739	0.213975	-1.04112	-0.351613	-0.501024	1.68912	1.59044	-0.0895329	0.187997	-0.827011	0.729469	0.62281	0.109538	0.130245	0.92971	0.853115	0.419742	0.906206	0.915104	0.377075	0.355661	0.99907	0.955178	0.64733
ACVR1	0.335397	0.260428	0.307169	-0.141904	1.2089	0.409216	0.305903	3.88175	3.03713	3.54585	-1.53617	14.6022	4.7728	3.49908	0.00120747	0.00747151	0.00249962	0.142986	5.08135e-11	0.000178955	0.00276589	0.0244527	0.218168	0.0771698	0.376799	4.67225e-09	0.00144718	0.0204574
AC013731.1	-0.967581	-1.37549	-1.37699	-1.43938	-1.01463	-0.65276	-0.101022	-0.983494	-1.37355	-1.34308	-1.35504	-1.01463	-0.687059	-0.110141	0.33922	0.187509	0.196987	0.193222	0.324573	0.501355	0.913594	0.602339	0.628973	0.502236	0.44894	0.483714	0.66992	0.959929
CCDC148	-0.521641	-0.366732	-0.459185	-0.539867	0.209067	-0.374916	0.0192132	-2.62663	-1.95328	-2.32867	-2.54832	1.18234	-1.94606	0.103161	0.0177263	0.0675281	0.0325343	0.020834	0.253422	0.0684507	0.919048	0.101143	0.472216	0.206697	0.111885	0.403614	0.156899	0.961359
PKP4	-0.124848	-0.0638149	-0.0181216	0.110503	0.369663	0.242606	0.151702	-1.31607	-0.679442	-0.191785	1.16098	3.96431	2.59767	1.60787	0.205702	0.506047	0.850193	0.261769	0.00100994	0.0188202	0.126363	0.451294	0.861916	0.992039	0.53592	0.0045379	0.0563485	0.305112
PKP4.AS1	-0.552509	-2.56189	-0.997895	-0.495467	-2.66905	-1.76207	-0.251588	-0.710842	-2.64058	-1.22088	-0.620434	-2.66763	-1.9729	-0.331788	0.486867	0.0172214	0.238871	0.54324	0.0162808	0.0650741	0.744124	0.730926	0.305676	0.549028	0.788579	0.0453755	0.151022	0.903519
TANC1	0.293309	0.252522	0.188618	-0.427567	-0.374776	0.356194	-0.135183	2.37883	2.06089	1.5223	-3.26625	-2.92908	2.90177	-1.06599	0.0294167	0.0550295	0.146404	0.00457224	0.0094014	0.00996126	0.301406	0.137643	0.441	0.433001	0.0390348	0.0289052	0.0338684	0.534229
BTF3L4P2	-0.611313	-0.222465	-0.372388	0.374098	0.0159359	-0.836477	-0.00622771	-1.92629	-0.779044	-1.22822	1.32598	0.05619	-2.55845	-0.0214259	0.0710386	0.446713	0.236177	0.202471	0.955849	0.0204047	0.983157	0.235285	0.830367	0.546568	0.461921	0.99907	0.0602166	0.99026
WDSUB1	-0.144138	0.0335616	-0.142607	-0.304032	-0.0584808	-0.217581	-0.039964	-1.48643	0.359441	-1.46895	-2.94969	-0.607349	-2.2375	-0.410652	0.155561	0.723712	0.160194	0.00899918	0.551684	0.0390034	0.686481	0.382147	0.930001	0.455695	0.0630526	0.70533	0.101761	0.862312
BAZ2B	0.330159	0.430585	0.191855	0.103115	-0.170071	0.577674	0.248556	3.39451	4.53524	1.94525	1.00165	-1.6562	6.08403	2.50259	0.00346748	0.00029612	0.068556	0.330622	0.116108	1.24091e-05	0.0228814	0.04101	0.0477504	0.29669	0.610742	0.221475	0.000201758	0.095895
AC009506.1	0.616064	0.916876	0.363449	0.337581	0.306938	0.975746	1.1952	1.2727	1.99959	0.723238	0.640285	0.610782	2.10872	2.60146	0.220336	0.0618657	0.479413	0.530564	0.549461	0.0501804	0.0186735	0.470364	0.456299	0.764232	0.778992	0.703196	0.123835	0.0833155
AC009961.1	0.0277249	0.420277	-0.0616153	-0.033222	-0.62195	0.101585	0.696466	0.0645079	1.0586	-0.141214	-0.073025	-1.30897	0.240769	1.74968	0.949322	0.30466	0.889368	0.942643	0.208044	0.812628	0.0982863	0.99748	0.734659	0.998714	0.973318	0.348024	0.924733	0.25867
MARCH7	-0.496417	-0.0628813	-0.137985	-0.725203	-0.167132	-0.319587	0.0642415	-4.49765	-0.581703	-1.26517	-6.43284	-1.53	-2.9182	0.590436	0.000320826	0.568437	0.222959	6.33074e-06	0.144498	0.00962059	0.562702	0.012636	0.893314	0.531872	0.000307404	0.263998	0.0329187	0.770042
CD302	-0.241882	-0.108625	0.0134251	-0.149626	-0.64905	0.255543	0.390114	-1.30248	-0.613759	0.074881	-0.774573	-3.25692	1.48559	2.26113	0.210203	0.547538	0.941188	0.449281	0.00466498	0.155782	0.0372205	0.457546	0.883651	0.998714	0.714697	0.016232	0.291567	0.134384
LY75	0.67831	0.10537	0.782014	1.0553	-0.293698	1.01116	0.881058	1.37742	0.204195	1.6069	2.16015	-0.534866	2.14507	1.80077	0.186332	0.840637	0.126577	0.0454044	0.599702	0.0467598	0.0895914	0.424712	0.949352	0.403444	0.186007	0.74763	0.11716	0.242806
PLA2R1	0.408315	0.307484	0.433006	-0.330173	-1.46281	0.5701	0.122652	2.37317	1.80211	2.51389	-1.62356	-6.06429	3.3879	0.672728	0.0297539	0.0893721	0.0223583	0.122953	1.28971e-05	0.0035173	0.510205	0.13862	0.512914	0.172761	0.344356	0.000118391	0.0147605	0.72698
LINC02478	0.957982	0.369071	0.592594	1.71643	0.979957	0.281672	2.32062	1.06595	0.399001	0.640587	1.97336	1.09142	0.298665	2.82119	0.301423	0.694884	0.530372	0.0650169	0.290387	0.768832	0.0118078	0.563323	0.919246	0.80041	0.233944	0.445709	0.891252	0.0598227
RBMS1	-0.0896889	-0.000122621	-0.129499	-0.330394	-0.820455	-0.0225424	-0.030977	-1.67245	-0.00231092	-2.41029	-6.00912	-14.7488	-0.422219	-0.57578	0.112823	0.998183	0.027606	1.43694e-05	4.34163e-11	0.678181	0.572343	0.313674	0.999339	0.190679	0.000571831	4.15106e-09	0.820639	0.777213
TANK	-0.269194	-0.0388101	-0.241174	-0.0969872	-0.33637	-0.492977	0.0463305	-1.84118	-0.270245	-1.65127	-0.658908	-2.29038	-3.34373	0.319383	0.0831975	0.79024	0.117121	0.518822	0.0351191	0.00386919	0.753346	0.259825	0.939671	0.389166	0.770033	0.0854758	0.0159067	0.909605
PSMD14	-0.275739	-0.107433	-0.216226	0.334973	-0.291615	-0.431092	0.0256095	-2.73044	-1.07578	-2.14467	3.34718	-2.88396	-4.25461	0.254906	0.0142833	0.297127	0.0467956	0.00384046	0.0103435	0.000539942	0.801868	0.088325	0.728506	0.245606	0.0344192	0.0313378	0.0033555	0.939157
AC009299.2	0.104113	-0.0269692	-0.321965	-0.277618	-1.002	-0.297484	-0.057289	0.345632	-0.0904413	-0.99859	-0.823662	-2.80767	-0.933142	-0.180943	0.73388	0.928999	0.332061	0.421591	0.0121485	0.363873	0.858562	0.908437	0.975983	0.644377	0.690935	0.035775	0.537465	0.947119
AC009487.2	0.270552	-0.0218558	0.110516	0.3392	0.0448723	0.0186569	0.609553	0.745208	-0.0592868	0.295947	0.897835	0.119201	0.049833	1.71454	0.466373	0.953418	0.770872	0.381872	0.90652	0.960839	0.104687	0.716538	0.985339	0.950362	0.657595	0.990097	0.977026	0.270389
DPP4	0.345098	0.144085	0.348324	0.216703	-1.13179	-0.30853	-0.593275	3.67702	1.53465	3.70952	2.23523	-10.3755	-3.13819	-5.74216	0.00188141	0.143357	0.00175349	0.0391784	9.43221e-09	0.0060199	2.43815e-05	0.0298046	0.58206	0.0680745	0.169707	3.06436e-07	0.0227012	0.000567338
TIMM8AP1	-0.0386016	0.529488	0.25458	0.259624	-2.11828	0.60027	-3.05566	-0.043434	0.635821	0.292764	0.289966	-1.93312	0.718854	-2.50225	0.965864	0.5334	0.773263	0.775366	0.0701348	0.482041	0.0228972	0.99748	0.876546	0.95107	0.892757	0.148955	0.651728	0.09594
AC007750.1	-0.0279554	-0.0212859	-0.213137	1.43155	-2.95164	-1.82456	-1.08686	-0.0550269	-0.0430017	-0.405591	3.24559	-3.78387	-2.75722	-1.76187	0.956762	0.966204	0.690126	0.00478016	0.00149261	0.0135049	0.0961471	0.99748	0.988654	0.905297	0.0403318	0.00630051	0.0433353	0.254789
FAP	0.0108678	0.0116397	-0.0302671	0.0971317	-1.69152	-0.903391	-0.910456	0.130591	0.141021	-0.363	1.15531	-17.8899	-10.3497	-10.2806	0.897639	0.889519	0.7211	0.264017	1.99669e-12	9.78514e-09	1.0799e-08	0.99748	0.96022	0.924062	0.538349	3.55505e-10	1.74742e-06	1.79496e-06
IFIH1	0.190928	0.0828735	0.51703	0.101721	-0.30217	0.1569	-0.0391422	1.54532	0.678891	4.34924	0.777955	-2.27561	1.2735	-0.30177	0.140767	0.506388	0.000440669	0.447338	0.0361661	0.220058	0.766505	0.359778	0.861916	0.0432351	0.7132	0.0874886	0.375297	0.916971
GCA	-0.109328	-0.126613	-0.186179	-0.245091	-0.679616	-0.170486	0.121297	-0.469131	-0.558939	-0.789257	-0.977177	-2.66647	-0.731056	0.52911	0.644964	0.583526	0.440882	0.342247	0.0163201	0.474748	0.603602	0.849856	0.898705	0.735133	0.621922	0.0454674	0.645387	0.801884
KCNH7	-0.816571	-0.203701	-0.806788	-0.499304	1.99514	-0.0544055	-0.681877	-1.16459	-0.306106	-1.14725	-0.710009	3.45841	-0.0817564	-0.97463	0.260342	0.763259	0.267243	0.48737	0.00302025	0.9358	0.343473	0.518083	0.936184	0.5794	0.746093	0.0113007	0.973383	0.575153
FIGN	0.188081	0.0998207	0.00324284	0.514365	-0.894831	0.130006	-0.184903	1.67021	0.896759	0.0281292	4.57196	-6.77481	1.15279	-1.54011	0.113272	0.38243	0.977888	0.000273858	3.32556e-06	0.265022	0.142027	0.314439	0.787651	0.998714	0.00519537	3.85714e-05	0.429763	0.329475
GRB14	-1.10265	-0.670663	-0.82725	-0.0806094	-0.923488	-1.08687	-1.01204	-2.42692	-1.65299	-1.91068	-0.201143	-2.06001	-2.41917	-2.24459	0.0266923	0.116767	0.0731423	0.842985	0.0551223	0.0271146	0.0384601	0.129106	0.549153	0.307136	0.920819	0.122957	0.0760117	0.137318
AC107075.1	-1.58323	-0.246503	-1.05359	-0.452358	-1.95487	-1.97805	-0.653167	-1.95714	-0.372968	-1.37684	-0.614914	-2.29	-2.31244	-0.885434	0.0670381	0.713803	0.186509	0.546793	0.0351451	0.0336072	0.388333	0.227332	0.924834	0.49093	0.790758	0.0855198	0.0903327	0.619177
COBLL1	0.193904	0.318929	0.255554	-0.052962	0.537635	0.823581	0.712703	1.21251	2.06784	1.60696	-0.305421	3.48382	5.53116	4.65805	0.241977	0.0542992	0.126563	0.763771	0.00285872	3.72709e-05	0.000228099	0.497161	0.438839	0.403444	0.887915	0.0107803	0.000448413	0.00308627
SCN3A	0.211566	0.317863	0.55173	0.467616	-4.77193	-3.21373	-4.22691	0.571701	0.896963	1.56222	1.25443	-5.48143	-4.78623	-5.15748	0.575042	0.382324	0.136745	0.22674	4.1225e-05	0.000173958	8.00962e-05	0.800785	0.787651	0.419097	0.493151	0.000312668	0.00141471	0.001366
SCN2A	0.113308	-0.178575	0.43174	0.191822	-0.992303	-0.868237	-1.03943	0.32161	-0.500521	1.28257	0.525626	-2.32643	-2.09816	-2.33708	0.751687	0.623156	0.216937	0.605969	0.0326805	0.0512162	0.0319911	0.919679	0.915312	0.524161	0.812597	0.0806334	0.125888	0.120829
CSRNP3	-0.474155	-0.222985	0.0529671	-0.479649	-0.980935	0.237903	0.39494	-0.904316	-0.45964	0.110226	-0.86915	-1.71846	0.512498	0.84935	0.378524	0.651625	0.913527	0.396927	0.103955	0.614928	0.407544	0.64048	0.919246	0.998714	0.67028	0.202933	0.770164	0.636379
GALNT3	0.592086	0.322253	0.562885	0.448466	-0.440998	0.795287	1.07312	0.757011	0.408279	0.714727	0.54692	-0.515642	1.03912	1.41196	0.459456	0.68819	0.484523	0.591574	0.612776	0.313372	0.176089	0.711068	0.919246	0.767819	0.80351	0.759055	0.484429	0.379279
TTC21B	0.0355502	-0.0707485	-0.00329492	-0.116124	0.705446	0.486897	0.651572	0.358821	-0.720499	-0.0331119	-1.11246	7.50707	5.13317	6.857	0.724168	0.481054	0.973973	0.281499	8.8392e-07	8.42309e-05	2.85562e-06	0.902804	0.849087	0.998714	0.557528	1.27672e-05	0.000818799	0.000115219
SCN1A	-0.784678	-1.02791	-1.59562	0.294017	-1.58193	-1.65226	-1.47071	-0.83916	-1.09903	-1.60398	0.335889	-1.60448	-1.66214	-1.48689	0.413079	0.287148	0.127221	0.741084	0.127109	0.114898	0.155442	0.669754	0.720938	0.404246	0.877357	0.238067	0.232051	0.350313
SCN9A	-0.17213	-0.153015	0.0731265	-0.0721174	0.815845	-0.377859	-0.469786	-1.59912	-1.45514	0.697179	-0.65271	8.2584	-3.44411	-4.12728	0.1283	0.163932	0.49516	0.522714	2.44413e-07	0.00311507	0.000710273	0.340328	0.60448	0.77532	0.772981	4.4834e-06	0.0134191	0.00732581
SCN7A	2.52666	3.1006	2.3668	2.61867	1.05156	1.11976	0.944966	2.48559	3.17422	2.30283	2.53963	0.949049	1.00964	0.831757	0.0236898	0.00557233	0.034258	0.0212094	0.355955	0.32689	0.417131	0.120044	0.196743	0.210787	0.113103	0.516762	0.498972	0.64501
AC073050.1	-0.0205165	-0.216317	-0.0107341	0.29675	0.00295496	-0.0673764	0.114177	-0.0217566	-0.228905	-0.0113526	0.313848	0.00314803	-0.0713012	0.12132	0.982897	0.821687	0.991075	0.757473	0.997525	0.943994	0.904867	0.99748	0.944829	0.998714	0.884777	0.99907	0.973722	0.957516
B3GALT1	-0.0205165	-0.216317	-0.0107341	0.29675	0.00295496	-0.0673764	0.114177	-0.0222385	-0.233975	-0.011604	0.320799	0.00321775	-0.0728805	0.124007	0.982518	0.817812	0.990877	0.752291	0.99747	0.942756	0.902771	0.99748	0.944439	0.998714	0.882771	0.99907	0.973657	0.957163
STK39	-0.0942219	0.0890355	0.117321	0.0758266	0.0178959	-0.0162165	0.0915592	-1.16865	1.12776	1.47259	0.931956	0.223019	-0.202678	1.13879	0.258749	0.275162	0.159221	0.364468	0.826191	0.841804	0.270658	0.516006	0.711634	0.453886	0.643269	0.931215	0.946887	0.500718
CERS6	0.196919	0.189995	0.26078	0.174721	0.397969	0.605462	0.416304	1.95692	1.90824	2.59962	1.6978	3.99032	6.15931	4.15486	0.0670667	0.0734757	0.0187448	0.107861	0.000954703	1.07165e-05	0.000669261	0.227393	0.483307	0.159402	0.31701	0.00433296	0.000182476	0.00700988
NOSTRIN	-0.451753	-0.344688	-0.561005	0.547358	-0.207532	-0.257195	0.0390216	-1.17687	-0.938168	-1.41729	1.57631	-0.553082	-0.69136	0.106992	0.25554	0.361359	0.174551	0.133467	0.587441	0.498716	0.916054	0.512171	0.773284	0.475705	0.361354	0.736919	0.667482	0.960552
SPC25	-0.264098	-0.00553608	-0.348517	-0.11403	-0.597079	-0.455508	0.159812	-1.78144	-0.0382185	-2.33863	-0.761694	-3.93492	-3.0476	1.09445	0.0927977	0.969961	0.0318915	0.456729	0.00107623	0.00730656	0.289092	0.278129	0.990115	0.204545	0.720891	0.0047929	0.0263837	0.520902
BBS5	0.216878	0.213662	0.198566	0.436987	0.88369	0.63784	0.526783	1.07941	1.09115	0.983794	2.14336	4.76887	3.36943	2.68231	0.295552	0.2905	0.339077	0.0469154	0.000180444	0.00366047	0.0157913	0.55656	0.723314	0.650401	0.189805	0.00106531	0.0152664	0.0740974
KLHL41	-0.216763	-0.464859	0.300281	-0.249376	0.803635	0.646449	0.517674	-0.241134	-0.514903	0.349392	-0.26768	0.981736	0.779911	0.607173	0.812349	0.613282	0.731106	0.792181	0.340061	0.446217	0.551798	0.954796	0.910463	0.929493	0.899451	0.500172	0.619298	0.761042
FASTKD1	-0.597147	-0.358151	-0.496908	-0.136447	-0.194424	-0.46659	0.00502627	-4.93126	-3.10572	-4.15146	-1.14716	-1.67723	-3.93735	0.0437474	0.000128267	0.0064533	0.000674182	0.26728	0.111874	0.00107059	0.965618	0.00794153	0.206553	0.0501177	0.541374	0.215093	0.00573994	0.981866
PPIG	0.114794	0.0721988	0.154411	-0.113703	-0.0241652	0.304871	0.191041	1.93044	1.22085	2.59965	-1.86956	-0.403678	5.16999	3.2052	0.0704885	0.238886	0.0187434	0.0789532	0.691505	7.80499e-05	0.00521374	0.234181	0.680688	0.159402	0.262102	0.826669	0.000778266	0.0326357
CCDC173	0.134811	-0.0860458	-0.36917	-0.252623	0.285677	-0.075569	-0.293542	0.497714	-0.316273	-1.25531	-0.830197	1.07428	-0.272868	-0.994552	0.625092	0.755663	0.226428	0.417988	0.297778	0.788257	0.333966	0.836286	0.933797	0.535508	0.688038	0.453892	0.906041	0.565676
PHOSPHO2	-0.355481	0.148053	-0.400456	-0.637694	0.182355	-0.120475	0.388284	-1.42548	0.660515	-1.58991	-2.28475	0.796973	-0.505814	1.72068	0.172205	0.517816	0.130364	0.0355148	0.436508	0.619514	0.103544	0.406511	0.867755	0.408781	0.15949	0.59757	0.773256	0.268399
KLHL23	-0.209415	-0.13688	-0.0350432	-0.237252	0.107523	-0.0076843	0.397117	-2.39186	-1.59641	-0.405657	-2.62729	1.25505	-0.0894905	4.69072	0.0286534	0.128904	0.690079	0.0177022	0.226519	0.929743	0.000212849	0.135154	0.562488	0.905297	0.100002	0.371707	0.973383	0.00292201
SSB	-0.2313	-0.140562	-0.0848625	0.243597	-0.319503	-0.390888	-0.256572	-3.63113	-2.22672	-1.33814	3.84361	-4.99707	-6.11447	-4.00657	0.0020781	0.0398425	0.198558	0.00131142	0.000111782	1.16937e-05	0.000921736	0.0315185	0.400054	0.503769	0.0162764	0.000711247	0.000193474	0.00890736
METTL5	-0.403014	-0.224364	-0.228822	0.100059	0.0946693	-0.806782	-0.39563	-3.69164	-2.1115	-2.1232	0.929887	0.895952	-7.16683	-3.58627	0.00182274	0.0499109	0.0487911	0.365507	0.382849	1.62135e-06	0.00229015	0.0293356	0.429427	0.25106	0.643956	0.543142	5.11448e-05	0.0177622
UBR3	0.132306	0.182444	0.113996	0.330335	0.390714	0.767197	0.498136	1.05103	1.46897	0.90415	2.60565	3.14063	6.29765	4.00555	0.308027	0.160189	0.37861	0.0185127	0.00598843	8.20149e-06	0.000923775	0.570485	0.599787	0.684946	0.103098	0.0199596	0.00015318	0.00892308
SP5	-0.17539	1.10247	0.677194	0.109791	0.746328	1.68685	0.599738	-0.269807	1.93614	1.12619	0.168828	1.24973	3.07624	0.977396	0.790572	0.0697379	0.275806	0.867934	0.228409	0.00687304	0.342142	0.941609	0.476666	0.587377	0.933682	0.374098	0.0251682	0.57368
EIF2S2P4	0.262934	-0.128632	0.160873	-0.0378583	0.392873	-0.0350716	0.544883	1.23388	-0.588421	0.743053	-0.161406	1.87752	-0.158765	2.60998	0.234112	0.564023	0.467642	0.873685	0.0777974	0.875734	0.0183477	0.48826	0.891413	0.755896	0.937415	0.161889	0.969192	0.0822354
AC007405.3	-0.453341	0.0543224	-0.361628	-0.255076	2.74364	0.728226	1.24159	-0.937979	0.127004	-0.765789	-0.521668	7.98709	1.81867	3.22517	0.361453	0.900434	0.454353	0.608663	3.85528e-07	0.0867074	0.00499473	0.623724	0.963436	0.745827	0.814239	6.52348e-06	0.187733	0.0316443
ERICH2	-0.0143255	-0.138615	-0.30832	-0.426982	3.20166	0.28863	1.23431	-0.0215746	-0.211264	-0.448611	-0.591311	6.38721	0.456646	2.13045	0.98304	0.835205	0.659405	0.562129	6.90691e-06	0.653733	0.0481089	0.99748	0.948243	0.887365	0.80318	7.07655e-05	0.801195	0.159536
GAD1	0.0121629	-0.0789181	-0.313647	0.254407	-0.441139	-0.0443724	0.270891	0.0694052	-0.457953	-1.69874	1.43692	-2.33239	-0.252916	1.57564	0.945481	0.652813	0.107679	0.168975	0.0322928	0.80338	0.133621	0.99748	0.919246	0.374253	0.415749	0.0798196	0.917542	0.315792
GORASP2	-0.0133179	0.0116787	0.00898869	-0.0970764	0.579866	-0.073898	-0.100539	-0.262224	0.231535	0.177062	-1.88645	11.6129	-1.45445	-1.96525	0.796315	0.819676	0.861562	0.0765186	1.75179e-09	0.16412	0.0660209	0.944804	0.944439	0.997462	0.257552	7.88718e-08	0.302509	0.198108
TLK1	-0.283485	-0.0967722	-0.178759	-0.249883	-0.0672083	-0.0218362	0.00888494	-5.42417	-1.88002	-3.43467	-4.71961	-1.29561	-0.423051	0.171092	4.63184e-05	0.0774369	0.00317929	0.00020023	0.212509	0.677586	0.866181	0.00476594	0.491818	0.0822733	0.0041119	0.353958	0.820194	0.94966
METTL8	-0.175184	-0.001773	0.0977281	-0.234389	0.104541	-0.274906	-0.29303	-2.84494	-0.0298736	1.63035	-3.63298	1.74235	-4.43756	-4.61795	0.0112315	0.976517	0.121501	0.00206976	0.099592	0.000364751	0.000248356	0.0769707	0.992556	0.395797	0.0222948	0.196456	0.00248081	0.00327824
DCAF17	-0.24109	-0.195129	-0.0852537	-0.132688	0.714591	-0.146343	-0.0969743	-2.84936	-2.35567	-1.02111	-1.53629	9.02593	-1.75238	-1.14738	0.0111274	0.0308194	0.321581	0.142956	7.07479e-08	0.09781	0.26719	0.0765802	0.373008	0.635218	0.376799	1.60749e-06	0.205651	0.496928
AC007969.1	-0.109048	-0.00534298	-0.328623	0.553486	-0.368387	-0.729776	0.0374424	-0.431393	-0.0221702	-1.25332	2.30731	-1.38971	-2.62101	0.148684	0.671629	0.982572	0.227134	0.0339531	0.182634	0.017934	0.883561	0.867922	0.994538	0.53615	0.154592	0.316087	0.0542478	0.953698
CYBRD1	0.0951858	0.0866925	0.167265	0.0459242	-0.229911	0.184156	0.156509	1.74066	1.59393	3.06437	0.830662	-4.16	3.38092	2.85577	0.0998958	0.129461	0.00704961	0.417733	0.000661895	0.00357075	0.0109781	0.291292	0.562965	0.1075	0.687927	0.00318322	0.0149413	0.0567498
DYNC1I2	-0.195426	-0.0251468	-0.106899	0.00163611	-0.695585	-0.556665	-0.295955	-2.24297	-0.291835	-1.22998	0.0187091	-7.84797	-6.32598	-3.37152	0.0385832	0.773961	0.235533	0.985292	4.88815e-07	7.76673e-06	0.00364394	0.160916	0.937298	0.546227	0.991768	7.90593e-06	0.000147343	0.0249567
SLC25A12	-0.0510989	0.0257899	-0.141117	-0.111829	-0.519364	-0.192416	-0.118856	-0.458334	0.236031	-1.25615	-0.970467	-4.46241	-1.71315	-1.04824	0.652544	0.816242	0.226129	0.345484	0.000345893	0.104947	0.30927	0.855697	0.944151	0.535414	0.624657	0.00183982	0.217164	0.542334
HAT1	-0.315832	-0.152721	-0.264976	0.110977	-0.31786	-0.465098	-0.0482523	-2.98098	-1.45752	-2.50437	1.05112	-2.99755	-4.37589	-0.457314	0.00842061	0.163283	0.0227982	0.307984	0.00812883	0.000416211	0.653262	0.066406	0.603898	0.173984	0.587583	0.0257435	0.00275198	0.838672
METAP1D	-0.21322	-0.181353	-0.137896	0.344977	0.402032	-0.36705	-0.165531	-2.00109	-1.75093	-1.30507	3.33464	4.02897	-3.39549	-1.54008	0.0616897	0.0980648	0.209338	0.00394577	0.000878185	0.00346013	0.142033	0.215729	0.525325	0.514679	0.0351299	0.00404429	0.014563	0.329475
DLX1	0.298804	0.309335	0.153343	0.0918091	0.242853	0.272954	0.386217	1.54008	1.63362	0.773215	0.437917	1.23735	1.40827	1.97306	0.142033	0.120807	0.450063	0.666986	0.232857	0.177162	0.0650539	0.361601	0.55439	0.7424	0.843983	0.379512	0.320317	0.196128
DLX2	-0.131808	-1.12592	-0.537807	1.31119	-0.746433	0.564767	0.865173	-0.305318	-2.28024	-1.16867	3.55324	-1.57837	1.46189	2.26103	0.763848	0.0358344	0.25874	0.00245996	0.132993	0.162096	0.037228	0.926466	0.386867	0.570168	0.0251786	0.247165	0.300083	0.134384
ITGA6	0.37102	0.269902	0.580131	-0.0147697	-0.0785189	0.640646	0.273251	4.31182	3.14915	6.79731	-0.165397	-0.890412	7.53929	3.14042	0.000477502	0.00588009	3.18945e-06	0.870592	0.385731	8.35243e-07	0.00599112	0.0154459	0.201574	0.00430736	0.935312	0.546565	3.39039e-05	0.0362927
AC078883.1	0.0053117	0.600717	0.198257	0.855079	-1.49916	-0.194847	0.0109424	0.017321	2.17841	0.66251	2.99849	-3.76651	-0.620207	0.0349813	0.986383	0.0438118	0.516568	0.00811272	0.0015498	0.543386	0.972504	0.99748	0.411245	0.790726	0.0583749	0.00650632	0.707638	0.984902
PDK1	-0.391729	0.127297	-0.132357	-0.0875776	-0.934585	-0.766972	-0.663964	-3.09848	1.0625	-1.06981	-0.69225	-6.9682	-5.87307	-5.04007	0.00655403	0.302939	0.29973	0.498171	2.32712e-06	1.87912e-05	0.0001022	0.0574028	0.733527	0.613345	0.754006	2.87108e-05	0.000269048	0.00164679
RAPGEF4	0.0704521	-0.73393	0.518712	-0.245164	-0.544034	-0.3498	-0.975989	0.106436	-1.04173	0.829005	-0.346292	-0.770128	-0.508879	-1.29482	0.916489	0.312193	0.418644	0.733392	0.451844	0.617409	0.212774	0.99748	0.739032	0.71927	0.87401	0.612166	0.771905	0.430731
MAP3K20	-0.0313934	0.0121591	0.0724782	0.00661905	-0.222246	-0.0595691	-0.188079	-0.634227	0.247416	1.46847	0.132564	-4.45919	-1.20416	-3.7649	0.534414	0.807563	0.160323	0.896102	0.000348275	0.245104	0.00155521	0.768765	0.943306	0.455859	0.950096	0.00185084	0.4069	0.0133554
MAP3K20.AS1	-1.13407	-0.665948	-0.535582	-0.774091	-1.52426	-1.10703	-0.701606	-2.65643	-1.75552	-1.39732	-1.82958	-3.27425	-2.63244	-1.75312	0.0166641	0.0972562	0.180373	0.08499	0.00449422	0.0175144	0.0976788	0.0973401	0.524964	0.482593	0.274427	0.0157342	0.0532579	0.257395
CDCA7	-0.241121	-0.103187	-0.218436	-0.0488198	-0.720369	-0.32088	-0.137233	-3.56633	-1.54673	-3.23318	-0.718312	-10.3883	-4.74031	-2.02665	0.00239122	0.140428	0.00490941	0.482367	9.26246e-09	0.000191657	0.0587579	0.0336389	0.578526	0.0943795	0.741849	3.03247e-07	0.00152423	0.182972
SP3	0.00711312	0.0789	0.0882282	-0.0181511	-0.061983	0.163771	0.0692487	0.145936	1.63249	1.81437	-0.368135	-1.26743	3.38183	1.41719	0.885696	0.121047	0.0873932	0.717338	0.22217	0.00356371	0.17458	0.997322	0.554971	0.334934	0.867583	0.366406	0.0149158	0.377044
LINC01960	-2.09367	0.727708	1.02119	-1.80338	0.899576	-0.184341	-1.29666	-1.68166	0.786859	1.11134	-1.4479	0.9862	-0.17998	-1.10845	0.110997	0.442247	0.281967	0.165922	0.337929	0.859307	0.283174	0.310395	0.827521	0.595577	0.411104	0.49785	0.959879	0.5141
OLA1	-0.53405	-0.194952	-0.403006	0.206558	-0.264789	-0.741426	-0.0457095	-3.72008	-1.38137	-2.81877	1.45861	-1.85932	-5.13727	-0.322062	0.00171382	0.185136	0.011868	0.162988	0.0804617	8.35188e-05	0.751351	0.0284306	0.626435	0.132667	0.406772	0.166089	0.000814383	0.908498
HNRNPA1P39	-1.87698	-1.47476	-1.8625	-0.944984	-3.43378	-2.06746	-2.58365	-2.10248	-1.76543	-2.08532	-1.13108	-3.30145	-2.26959	-2.65619	0.0507903	0.0955304	0.0525016	0.273798	0.00423847	0.0366008	0.0166725	0.190965	0.522669	0.259926	0.548659	0.0150262	0.096577	0.0768469
LINC01305	0.236246	0.447823	0.436182	-1.14414	-0.735751	-0.168609	-0.297868	0.508548	1.01382	0.961397	-1.94176	-1.36549	-0.345915	-0.584497	0.617636	0.324949	0.349892	0.069007	0.18998	0.733671	0.566599	0.831157	0.748641	0.659825	0.242732	0.325827	0.86478	0.77339
CIR1	0.0194349	-0.041305	0.0594423	-0.42271	0.0995242	0.0947633	0.113591	0.306596	-0.657452	0.939871	-6.259	1.57489	1.50714	1.7874	0.762892	0.519735	0.360509	8.83559e-06	0.133794	0.150219	0.0917985	0.926184	0.86915	0.669291	0.00039741	0.248348	0.283562	0.24653
SCRN3	-0.189633	-0.0224331	-0.123632	0.211135	0.129507	-0.104252	0.14849	-1.85725	-0.225906	-1.21694	2.08263	1.29724	-1.03247	1.47729	0.0807697	0.823981	0.24033	0.0527747	0.211959	0.316384	0.15797	0.255258	0.945542	0.550713	0.204273	0.35326	0.487793	0.354126
GPR155	0.173713	0.128829	0.219932	-0.134294	-0.173628	-0.129113	-0.428233	1.45156	1.09457	1.84288	-1.02529	-1.38244	-1.04212	-3.21351	0.164915	0.289042	0.0829389	0.319662	0.184813	0.312017	0.00512151	0.395539	0.722204	0.327009	0.599641	0.319118	0.482955	0.0322264
AC010894.2	0.507795	0.44001	-0.0706722	-0.597445	-0.226903	-0.216077	-0.445129	0.695714	0.609629	-0.089709	-0.690431	-0.284187	-0.272296	-0.531098	0.496054	0.550208	0.929572	0.499286	0.779715	0.78869	0.602254	0.738204	0.885151	0.998714	0.754815	0.895889	0.906393	0.800703
WIPF1	0.356365	0.203128	0.285833	-0.0884147	0.00579504	0.210871	-0.201543	4.21182	2.40643	3.36325	-0.990666	0.0668181	2.47867	-2.27215	0.000592004	0.0278228	0.00370959	0.335805	0.94751	0.0240267	0.0364156	0.0172725	0.360208	0.0861901	0.615726	0.99907	0.0689375	0.132447
H3F3AP4	-0.302238	-0.0776247	-0.148118	0.167043	-0.606978	-0.154051	0.361558	-2.35503	-0.625411	-1.16894	1.31908	-4.583	-1.22056	2.93373	0.0308593	0.540046	0.258633	0.204718	0.000267504	0.23899	0.00930921	0.141094	0.880836	0.570076	0.46495	0.00147568	0.398895	0.0501254
CHN1	-0.124326	-0.120203	0.00550955	-0.0471899	-1.51514	-0.542899	-0.496639	-1.25864	-1.22947	0.0561362	-0.471302	-13.6332	-5.37634	-4.8699	0.22525	0.23572	0.955891	0.643445	1.48956e-10	5.10676e-05	0.000145878	0.476755	0.678082	0.998714	0.833207	1.07647e-08	0.000568212	0.00217839
ATF2	-0.0102203	0.159594	0.0874904	0.440034	0.392709	0.253168	0.112892	-0.166753	2.64377	1.43328	7.22217	6.50509	4.18494	1.84045	0.869541	0.0171079	0.169997	1.46745e-06	5.51832e-06	0.000627263	0.0833101	0.988135	0.304799	0.469612	0.000100027	5.85945e-05	0.00377569	0.23201
ATP5MC3	-0.33651	-0.148987	-0.38386	0.151365	-0.852502	-0.737218	-0.200886	-2.7242	-1.22067	-3.10211	1.23211	-6.77505	-5.89913	-1.62626	0.0144707	0.238951	0.00650325	0.234757	3.3241e-06	1.78467e-05	0.122373	0.0888965	0.68072	0.104193	0.502389	3.85714e-05	0.000260203	0.298649
LNPK	-0.378176	-0.0570213	-0.170122	-0.0413553	-0.0986801	-0.246729	0.159032	-3.33615	-0.513311	-1.51336	-0.365183	-0.879472	-2.19313	1.42539	0.00393297	0.614371	0.148644	0.719499	0.391466	0.0425651	0.172232	0.0438145	0.910596	0.435808	0.868787	0.552537	0.10891	0.374367
HOXD13	-0.0205165	-0.216317	-0.0107341	0.29675	0.00295496	1.06413	0.114177	-0.0196545	-0.206788	-0.0102557	0.283524	0.00284387	1.09508	0.109598	0.984549	0.838643	0.991937	0.780215	0.997764	0.288828	0.914018	0.99748	0.94917	0.998714	0.894779	0.99907	0.457115	0.959995
HOXD11	0.181642	0.312572	0.146752	0.0970148	-0.227448	0.156465	-0.259873	0.741023	1.33647	0.59589	0.372557	-0.864399	0.64238	-0.965512	0.46884	0.199091	0.559136	0.714104	0.399458	0.529236	0.347887	0.718133	0.639602	0.821055	0.866144	0.560304	0.694927	0.579535
HOXD10	0.204941	0.353695	0.0696624	0.166399	-0.0588036	0.162429	0.168666	1.02574	1.85911	0.342302	0.791515	-0.28217	0.816485	0.82786	0.319457	0.0804926	0.736339	0.4396	0.781235	0.42557	0.419274	0.582558	0.498577	0.932038	0.706919	0.896901	0.600046	0.647047
HOXD.AS2	0.00289881	-0.194092	0.125441	-0.0766418	0.360241	-0.0450637	-0.541841	0.00720656	-0.481062	0.316548	-0.178296	0.932662	-0.111693	-1.20433	0.994334	0.636635	0.755459	0.860608	0.364114	0.912381	0.24504	0.998638	0.919246	0.942938	0.930638	0.525123	0.972458	0.471447
HOXD9	0.160305	0.315874	0.168139	-0.107914	1.16277	0.841409	0.924102	0.531775	1.10233	0.560141	-0.327047	4.38552	3.08119	3.34402	0.601795	0.285752	0.582724	0.747644	0.000407712	0.00680082	0.00386678	0.819632	0.72023	0.83662	0.88077	0.00211267	0.0249537	0.0260778
HOXD8	-0.366125	-0.268814	-0.0150441	-0.00589584	0.798607	-0.0563648	0.238632	-2.48622	-1.90923	-0.107516	-0.0403253	6.25871	-0.403638	1.72983	0.0236595	0.0733404	0.915644	0.968306	8.84052e-06	0.691535	0.101859	0.120036	0.482951	0.998714	0.983176	8.65154e-05	0.831494	0.264955
HOXD3	-0.853009	-0.910734	-0.270034	0.648356	0.28721	-0.493293	1.27686	-0.798733	-0.871255	-0.26897	0.683074	0.303679	-0.483039	1.44594	0.435515	0.39581	0.791205	0.503807	0.765075	0.635259	0.166462	0.69072	0.795556	0.960416	0.75836	0.884285	0.786528	0.366061
MIR10B	-1.75396	-0.75379	-0.578567	-1.06285	-2.26215	-0.825159	-0.662182	-1.58244	-0.769073	-0.590218	-0.99725	-1.95238	-0.826191	-0.663518	0.132062	0.452453	0.562845	0.332693	0.0676426	0.420194	0.515938	0.346436	0.833858	0.823312	0.612701	0.144676	0.59469	0.731906
AC009336.2	-1.04168	-0.990695	-1.81047	-0.772346	-1.49344	-1.15105	-3.12567	-1.19054	-1.16169	-1.87535	-0.875637	-1.64253	-1.30521	-2.73702	0.250272	0.261489	0.0781098	0.393489	0.118935	0.209292	0.014088	0.506743	0.69955	0.316779	0.667335	0.22579	0.361906	0.0681168
HOXD4	-0.822436	-1.43564	-1.58998	-2.68752	-3.0573	-0.577643	-0.502392	-1.40439	-2.33723	-2.48198	-3.57497	-4.07396	-1.01517	-0.875638	0.178295	0.0319812	0.0238649	0.00234688	0.000796874	0.324321	0.393489	0.414216	0.375114	0.177956	0.0243337	0.0037238	0.496136	0.624557
HAGLR	-0.130547	-0.0636807	-0.00498126	-0.115122	-0.482185	-0.574963	-0.795598	-1.4178	-0.712559	-0.0548337	-1.20119	-4.98473	-5.91505	-7.6862	0.174403	0.48583	0.956913	0.246222	0.0001147	1.72936e-05	6.46249e-07	0.409728	0.851681	0.998714	0.51805	0.000725323	0.000254371	3.73373e-05
AC009336.1	-0.0532786	0.430837	0.361579	0.299182	0.480856	-0.0833245	-0.67459	-0.0395796	0.334841	0.276006	0.222188	0.374116	-0.0618875	-0.476568	0.968892	0.741861	0.785886	0.826828	0.712965	0.951378	0.639766	0.99748	0.930914	0.957267	0.913108	0.843365	0.974468	0.82929
HAGLROS	-0.222533	-0.283684	-0.478695	0.985096	-0.385723	-0.54152	0.714953	-0.398773	-0.520431	-0.827428	1.99283	-0.687958	-0.935023	1.43073	0.695048	0.609507	0.419512	0.0626642	0.500803	0.362931	0.170719	0.883915	0.909031	0.719756	0.22857	0.658753	0.536403	0.372089
HOXD1	0.136877	-0.448024	-1.83738	1.39671	-0.748262	-0.508565	-1.79112	0.191899	-0.605029	-2.11266	2.14119	-0.958243	-0.671863	-2.06122	0.850105	0.553189	0.0497986	0.0471146	0.351434	0.510741	0.0549943	0.977338	0.885785	0.252944	0.190409	0.511952	0.67856	0.174881
AC016739.1	-0.249212	-0.534517	-0.336897	0.107998	0.294018	-0.647549	-0.205571	-0.803897	-1.70047	-1.06652	0.349861	1.02572	-1.96638	-0.651141	0.432606	0.107349	0.301173	0.73076	0.319464	0.06588	0.523701	0.688348	0.53775	0.614402	0.872921	0.478211	0.152387	0.738042
MTX2	-0.155262	-0.135911	-0.0586991	-0.100714	0.0901178	-0.148019	0.0391552	-2.06109	-1.83154	-0.784238	-1.31	1.21352	-1.97288	0.521817	0.0550088	0.0846852	0.443742	0.207703	0.241601	0.0650762	0.608562	0.201158	0.504837	0.736992	0.468872	0.389794	0.151022	0.806291
AC017048.3	-0.417207	0.134787	-0.315462	0.689325	0.346903	-1.5836	-1.06938	-0.627615	0.224389	-0.479972	1.15218	0.5858	-2.0764	-1.4638	0.538635	0.825142	0.637394	0.265269	0.565743	0.0534122	0.161579	0.772164	0.945777	0.873289	0.539476	0.717447	0.130087	0.359161
LINC01116	-0.0518155	-0.135908	-0.0629949	-0.0447506	-0.732867	-0.686034	-0.703465	-0.532043	-1.412	-0.645142	-0.442559	-6.85824	-6.52865	-6.51124	0.601613	0.176077	0.527487	0.66369	2.84911e-06	5.27739e-06	5.45433e-06	0.819592	0.617671	0.798678	0.842441	3.39942e-05	0.000114062	0.000186188
LINC01117	-0.27904	-0.666156	-0.154675	0.755248	-0.564257	-0.267331	0.528044	-0.473897	-1.09181	-0.265751	1.41337	-0.90054	-0.456794	0.988793	0.641631	0.29022	0.793642	0.175681	0.380473	0.653629	0.336695	0.84773	0.723231	0.961871	0.42448	0.540658	0.801187	0.568465
AC092162.2	-2.21989	-1.60702	-2.21011	-0.317668	-0.627419	-2.26675	0.143057	-3.33555	-2.57254	-3.30913	-0.546858	-1.08165	-3.39664	0.260383	0.00393803	0.0198214	0.00416886	0.591617	0.294583	0.00345157	0.797711	0.0438166	0.321823	0.088714	0.80351	0.450389	0.0145355	0.936637
AC092162.3	0.651768	1.39174	1.76511	-0.492018	-0.785813	-0.856144	-0.67459	0.68504	1.56626	2.01098	-0.467556	-0.752773	-0.81412	-0.64436	0.502596	0.135799	0.0605394	0.646068	0.461932	0.426886	0.527982	0.742825	0.572107	0.277013	0.834523	0.622323	0.601353	0.741735
HNRNPA3	0.197475	0.0655441	0.190916	0.0219446	-0.379046	0.0413336	-0.448636	1.66124	0.552324	1.60541	0.182096	-3.13434	0.346699	-3.69059	0.115081	0.587949	0.126905	0.857672	0.00606969	0.733092	0.00182692	0.318112	0.900128	0.403972	0.929068	0.0201713	0.864334	0.0150499
NFE2L2	0.197312	0.155606	0.0920197	-0.118594	0.414268	0.136102	0.0860319	3.57298	2.83176	1.66007	-2.09936	7.54603	2.46348	1.54486	0.00235701	0.0115478	0.115317	0.0510976	8.25414e-07	0.0247816	0.140877	0.0334848	0.261556	0.386173	0.200094	1.21083e-05	0.0705973	0.327671
DNAJC19P5	0.725688	0.4233	0.270798	-0.46911	0.300126	0.305794	-0.104311	2.16714	1.24367	0.757952	-1.11337	0.845403	0.867195	-0.269372	0.0447884	0.230577	0.458908	0.281118	0.409682	0.397967	0.790901	0.176378	0.67156	0.749854	0.557111	0.570718	0.573782	0.932501
AC079305.1	0.255979	-1.46302	-0.456399	0.201582	-1.274	-0.181401	0.0987412	0.327707	-1.57836	-0.537705	0.246803	-1.33925	-0.222163	0.121988	0.747153	0.132995	0.597783	0.80803	0.198205	0.826847	0.904346	0.91704	0.567935	0.846865	0.904963	0.335933	0.935524	0.957428
AC019080.1	0.000304932	-0.097408	-0.057374	-0.265955	1.09122	0.375131	0.056313	0.00111757	-0.362746	-0.20803	-0.88243	4.58933	1.4602	0.204644	0.999121	0.721286	0.837689	0.389909	0.000263925	0.162555	0.840292	0.99969	0.928673	0.985908	0.66434	0.00145929	0.300623	0.942222
AC019080.5	-0.512324	0.0716967	-1.35139	-0.809669	0.314324	-0.245512	0.146159	-0.851039	0.133512	-1.97628	-1.22352	0.587958	-0.428696	0.26162	0.406631	0.895364	0.0646598	0.237901	0.564327	0.673552	0.796773	0.66514	0.961534	0.286893	0.506403	0.716137	0.816913	0.936197
AGPS	-0.00854184	0.0842792	0.0715297	0.00864324	0.0381906	0.0904256	-0.0444099	-0.145125	1.44644	1.21849	0.145158	0.649088	1.54443	-0.749464	0.886327	0.166324	0.239755	0.886301	0.524995	0.140982	0.463872	0.99748	0.60679	0.550207	0.944619	0.681286	0.270114	0.685778
TTC30B	0.29492	0.397307	0.498891	-1.09451	1.06613	0.755204	0.798677	1.31676	1.84488	2.28774	-3.6143	5.19378	3.59217	3.74254	0.205477	0.0826339	0.0353041	0.00215524	7.43059e-05	0.00226108	0.00163242	0.451076	0.50212	0.213804	0.0229637	0.000510526	0.0103731	0.0138272
TTC30A	-0.313228	0.00955923	0.09678	-0.659147	0.464548	-0.0833625	-0.0460414	-2.41211	0.0792763	0.789851	-4.51546	3.96599	-0.668674	-0.362782	0.0275045	0.937743	0.440545	0.000308873	0.00100627	0.512724	0.72126	0.131621	0.979066	0.73491	0.00569952	0.00452801	0.680352	0.887477
PDE11A	-1.187	-1.3828	-0.384661	-0.869734	-1.16353	-1.23386	-0.313408	-1.31502	-1.52815	-0.450219	-0.960551	-1.29593	-1.36365	-0.367057	0.206049	0.144953	0.658268	0.350305	0.212401	0.190547	0.718127	0.451736	0.583831	0.886614	0.629785	0.353805	0.338291	0.884933
RBM45	-0.257577	-0.274385	-0.23123	-0.100882	-0.299784	-0.357605	-0.0402467	-1.75613	-1.91671	-1.58188	-0.673697	-2.03371	-2.42325	-0.278007	0.0971491	0.0723222	0.132188	0.509603	0.0579713	0.0268914	0.784375	0.286218	0.482693	0.411455	0.762651	0.127743	0.0754733	0.928668
OSBPL6	0.0756732	0.0996928	0.237337	-0.0630247	0.495175	0.38179	0.424627	1.09707	1.46429	3.47266	-0.883887	7.3351	5.64793	6.23245	0.287979	0.161447	0.0029286	0.389144	1.19875e-06	2.94487e-05	9.30032e-06	0.548563	0.601681	0.0806441	0.663612	1.65512e-05	0.000374972	0.000271762
AC009948.1	0.00161511	0.131836	0.0432401	0.134775	0.533733	0.252926	0.512646	0.0178372	1.51695	0.479173	1.4485	6.27123	2.8994	5.93658	0.985977	0.147741	0.63795	0.165756	8.62952e-06	0.0100112	1.65741e-05	0.99748	0.587808	0.873452	0.410779	8.48733e-05	0.0340183	0.000421582
PRKRA	-0.230575	-0.0232083	-0.164395	-0.00954865	0.43664	0.188742	0.458927	-1.85443	-0.190978	-1.32713	-0.0763351	3.63137	1.55774	3.80248	0.0811922	0.850816	0.202098	0.940048	0.00207703	0.137801	0.00143361	0.256192	0.95102	0.508718	0.972401	0.00829073	0.265619	0.012567
PJVK	-0.0688692	-0.434923	-0.713115	-0.848103	1.0161	0.257697	0.897304	-0.147742	-0.908336	-1.37411	-1.50821	2.51428	0.585983	2.17517	0.884293	0.376457	0.18734	0.149946	0.0223406	0.565623	0.0440899	0.996703	0.783896	0.491624	0.387451	0.0588847	0.727585	0.150433
AC009948.2	-0.043217	-0.619692	-0.703936	-0.985564	-0.728864	-1.4593	-1.59372	-0.0390099	-0.540697	-0.594803	-0.783929	-0.620331	-1.14369	-1.22676	0.969339	0.595764	0.559846	0.443918	0.543305	0.268678	0.236711	0.99748	0.903626	0.821167	0.71027	0.697424	0.43346	0.46163
FKBP7	-0.396499	-0.191709	-0.279651	0.182081	-0.816135	-0.991891	-0.74741	-3.00698	-1.52277	-2.14896	1.42442	-5.82462	-6.94945	-5.28663	0.00796742	0.146287	0.0464064	0.172509	2.06871e-05	2.40856e-06	6.13718e-05	0.0644552	0.585689	0.244573	0.420341	0.000175849	6.62982e-05	0.00113054
PLEKHA3	-0.225698	-0.142343	-0.204596	0.130133	0.742193	0.229466	0.45	-3.18228	-2.05011	-2.88867	1.84129	11.0917	3.35275	6.58791	0.00547677	0.05618	0.0102411	0.0831811	3.49749e-09	0.00379461	4.71856e-06	0.052133	0.444067	0.124013	0.270812	1.38922e-07	0.0156656	0.000167105
TTN.AS1	0.00151281	-0.0644992	-0.0147271	0.169924	0.450455	0.368033	0.221625	0.00468021	-0.202964	-0.0452156	0.511511	1.47829	1.20365	0.688038	0.99632	0.841584	0.964465	0.615604	0.157705	0.245296	0.500754	0.999015	0.949498	0.998714	0.818511	0.282467	0.407	0.718893
TTN	0.113926	-0.00528362	0.0352546	0.0121712	-0.188248	0.295595	0.126435	0.656861	-0.0307465	0.200597	0.0657485	-1.03522	1.7554	0.71916	0.520106	0.975831	0.843405	0.948349	0.315137	0.0972771	0.481858	0.757708	0.992544	0.988839	0.975202	0.473538	0.20481	0.701749
AC009948.4	0.135207	-0.569084	-0.00926349	0.0554689	0.25362	0.893983	0.485076	0.129744	-0.51897	-0.00874072	0.0511779	0.246823	0.91871	0.478584	0.898299	0.610503	0.993128	0.959783	0.808015	0.371159	0.638361	0.99748	0.909588	0.998714	0.979601	0.91716	0.544986	0.828184
AC009948.3	0.339138	0.413927	1.02461	0.719978	-0.0148331	0.599801	1.24008	0.356299	0.441118	1.13222	0.756126	-0.0150311	0.644314	1.38289	0.726021	0.664712	0.273334	0.459972	0.988183	0.528011	0.184678	0.903779	0.919246	0.585119	0.723158	0.99907	0.693783	0.390997
AC010680.2	-0.247506	-0.825812	-0.618553	0.668126	0.738976	0.880812	-1.24782	-0.249319	-0.804337	-0.602404	0.709828	0.808053	0.981102	-1.13076	0.806116	0.432359	0.554893	0.487479	0.430275	0.340364	0.273929	0.950846	0.82109	0.817491	0.746154	0.591849	0.513159	0.503934
SESTD1	0.0499583	0.102751	0.104006	-0.307167	-0.638958	0.36774	0.102151	0.511726	1.07112	1.06908	-2.95606	-6.13198	3.86242	1.0392	0.615456	0.299156	0.30005	0.00887839	1.13015e-05	0.0012591	0.313334	0.829468	0.730661	0.613443	0.0623276	0.000106078	0.00650252	0.546186
ZNF385B	-0.442225	-1.53796	-0.0833752	-2.07241	0.91428	1.18955	0.93671	-0.518217	-1.62881	-0.101017	-1.95697	1.2353	1.66285	1.25584	0.611017	0.121828	0.920725	0.0670595	0.233597	0.114755	0.226241	0.826005	0.555876	0.998714	0.238573	0.380478	0.231827	0.447717
CWC22	-0.176694	-0.0118277	0.0145663	0.113109	-0.0163441	-0.0383971	0.153882	-2.7708	-0.189012	0.230771	1.77145	-0.258046	-0.608358	2.43815	0.0131262	0.852332	0.82026	0.0944951	0.799484	0.55103	0.0260911	0.0840634	0.951301	0.976005	0.291814	0.910739	0.714514	0.105123
FTH1P20	-0.541621	-1.08399	-0.417128	-0.200489	0.281872	-0.562239	-0.640562	-0.765187	-1.46851	-0.599749	-0.284831	0.447816	-0.801189	-0.883179	0.454702	0.160311	0.556621	0.77923	0.659967	0.43413	0.389516	0.707515	0.600035	0.819066	0.894712	0.800301	0.607364	0.620515
UBE2E3	-0.0548731	-0.0307553	-0.0200136	0.0122819	-0.595879	-0.103833	-0.118216	-0.842511	-0.476003	-0.307603	0.186758	-8.92527	-1.59425	-1.80058	0.411254	0.640161	0.762139	0.854071	8.29018e-08	0.129389	0.0896219	0.668299	0.919246	0.945693	0.926556	1.83164e-06	0.253439	0.242828
ITGA4	0.0640097	0.090186	0.208052	0.175302	-1.00666	0.00869126	-0.189991	0.915647	1.30121	2.99204	2.48628	-13.5362	0.12429	-2.67031	0.372718	0.210627	0.00822476	0.0236565	1.66472e-10	0.90255	0.0161905	0.6337	0.651199	0.11374	0.121823	1.19506e-08	0.969192	0.0754624
CERKL	0.177019	0.0474442	0.367342	0.47361	-0.775145	0.0172051	-0.0289207	1.3083	0.353233	2.76594	3.49209	-5.00287	0.125468	-0.205615	0.208267	0.728276	0.0132604	0.00280802	0.00011044	0.901632	0.839545	0.454661	0.93088	0.139248	0.0274441	0.000704154	0.969192	0.941884
NEUROD1	-0.666539	-0.0611824	0.0555669	-1.24138	-2.21803	-2.3139	-0.653836	-1.12477	-0.115912	0.103807	-1.8763	-3.06547	-3.19188	-1.09033	0.276389	0.909087	0.918543	0.077973	0.00703304	0.00536497	0.290853	0.537014	0.967307	0.998714	0.260247	0.0228252	0.0206974	0.52295
AC009962.1	-0.400009	-0.931763	-1.03095	-0.995368	0.0389741	-0.498839	-0.294351	-0.570556	-1.28303	-1.37284	-1.28515	0.0586361	-0.710256	-0.420672	0.5758	0.216779	0.187727	0.216055	0.953929	0.48722	0.679289	0.801111	0.656228	0.492222	0.480054	0.99907	0.65635	0.857415
SSFA2	0.0515987	0.0947238	0.115645	0.25901	-0.363248	-0.159943	-0.117625	1.00203	1.85252	2.24947	5.01331	-6.9573	-3.09059	-2.26274	0.330447	0.0814783	0.0380907	0.000108059	2.37412e-06	0.00666548	0.0371021	0.59351	0.50045	0.221432	0.00261456	2.92307e-05	0.0245823	0.134131
PPP1R1C	0.102933	-0.883426	-0.284154	0.708016	-1.46996	-1.61426	0.24412	0.113964	-0.897107	-0.301553	0.805673	-1.37267	-1.48807	0.269005	0.910608	0.38225	0.766668	0.431609	0.187777	0.155133	0.791179	0.99748	0.787651	0.948415	0.700243	0.322998	0.290882	0.932616
PDE1A	-0.6948	-0.362521	-0.346789	-0.06201	-2.83701	-1.82287	-1.80753	-2.71271	-1.55473	-1.43964	-0.256397	-6.7559	-5.67356	-5.49657	0.0148218	0.138515	0.168214	0.800736	3.44464e-06	2.7971e-05	3.99777e-05	0.0898879	0.576112	0.467423	0.902549	3.96969e-05	0.000361024	0.000811877
DNAJC10	0.0229096	0.111528	0.159458	0.089992	1.58094	0.053412	0.0814517	0.369727	1.81537	2.58336	1.441	26.5889	0.864032	1.31129	0.716173	0.087233	0.0193844	0.167837	3.0588e-15	0.399654	0.207279	0.897561	0.509214	0.161971	0.414154	2.06546e-12	0.575567	0.423054
FRZB	0.109293	0.12897	0.0501757	0.25316	-1.33865	0.463327	0.452959	0.642773	0.781862	0.292236	1.45172	-6.05191	2.87054	2.74933	0.528987	0.4451	0.77366	0.16487	1.32134e-05	0.0106411	0.01373	0.764214	0.829042	0.95107	0.409532	0.000120569	0.0357139	0.0668654
NCKAP1	-0.0366529	0.0495416	0.0373216	-0.0145318	0.0967017	0.254948	0.233133	-0.68392	0.931808	0.697694	-0.268799	1.80969	4.80262	4.36669	0.503286	0.364542	0.494846	0.791335	0.0881432	0.000168054	0.000424498	0.743488	0.775921	0.775255	0.899018	0.178668	0.00137758	0.00491447
DUSP19	-0.267138	0.118556	0.105527	0.471249	-0.102972	-0.191292	0.142252	-1.5412	0.743727	0.6429	2.89333	-0.609307	-1.12701	0.856108	0.141762	0.467245	0.528906	0.0101407	0.550416	0.27547	0.4039	0.361098	0.841984	0.799559	0.0684962	0.704199	0.441438	0.632864
NUP35	-0.288051	-0.19986	-0.313927	0.198889	-0.432454	-0.516776	0.0178791	-1.88268	-1.33291	-2.04768	1.31643	-2.79132	-3.33223	0.118307	0.0770549	0.200234	0.0564421	0.205585	0.0125729	0.00396631	0.907218	0.248043	0.640878	0.268063	0.465745	0.0367625	0.0162103	0.958158
AC021851.1	-1.33037	-0.867235	-0.328958	-0.168826	-0.807756	-1.36062	-0.606462	-1.68424	-1.22248	-0.491158	-0.246337	-1.14155	-1.73912	-0.84829	0.110491	0.238281	0.629624	0.808385	0.26954	0.100174	0.408117	0.309663	0.680189	0.867983	0.904977	0.42226	0.209541	0.636805
CACYBPP2	-0.117702	-0.167323	-0.0246138	1.32881	-0.337391	-0.260493	0.01003	-0.425488	-0.619537	-0.090021	5.56648	-1.15849	-0.923017	0.0362894	0.675844	0.543816	0.929328	3.47013e-05	0.262754	0.368974	0.971476	0.871442	0.881581	0.998714	0.00110983	0.414452	0.542699	0.984184
AC096667.1	-0.0262242	0.478465	-0.010643	-0.307978	-2.45166	-2.46439	0.502438	-0.0358905	0.697805	-0.0145592	-0.396631	-2.62719	-2.63692	0.715866	0.97179	0.494778	0.988554	0.696598	0.0177059	0.0173525	0.483838	0.99748	0.855454	0.998714	0.857378	0.048694	0.0529222	0.70335
ZNF804A	0.261289	0.32018	0.105993	0.0156232	0.570025	-0.00125888	0.212722	1.30837	1.65558	0.517957	0.0717273	2.96378	-0.00611008	1.03988	0.208244	0.116234	0.611195	0.94366	0.00873403	0.995196	0.313027	0.454661	0.548753	0.855522	0.973531	0.0272703	0.996395	0.545915
FSIP2	-0.809284	1.1732	0.604321	-0.492018	-0.785813	1.0858	0.156198	-0.669212	1.13157	0.550919	-0.405659	-0.653118	1.02982	0.136162	0.512389	0.273598	0.58889	0.690077	0.522457	0.317593	0.8933	0.750773	0.710601	0.840694	0.854632	0.679134	0.488925	0.955268
LINC01473	-0.943733	-0.418956	-1.29072	-0.210399	1.14251	-1.59879	0.170485	-1.76886	-0.854702	-2.31708	-0.41338	2.73567	-2.78902	0.360666	0.0949389	0.404657	0.033297	0.68452	0.0141278	0.0126339	0.722813	0.28195	0.801395	0.208485	0.85138	0.0404123	0.0409778	0.888578
ZC3H15	-0.496017	-0.231688	-0.375138	0.143459	-0.342151	-0.692636	-0.25974	-5.38168	-2.55238	-4.08624	1.5735	-3.7285	-7.47651	-2.82789	5.05132e-05	0.0206608	0.000776019	0.134116	0.00168284	9.32819e-07	0.0116424	0.00502991	0.327584	0.0517537	0.362408	0.00696028	3.65151e-05	0.0592625
ITGAV	0.0575721	0.226667	0.161145	0.0487188	0.279032	0.330455	0.42006	0.868804	3.4583	2.43891	0.727674	4.23562	5.03509	6.38246	0.397111	0.00302095	0.0260508	0.476763	0.000562445	0.000103264	6.96988e-06	0.656274	0.147112	0.185892	0.736649	0.00276778	0.000951124	0.000222042
FAM171B	-0.0836337	-0.0514386	0.112354	0.078708	-0.478371	0.0940154	0.165948	-0.930577	-0.581583	1.26695	0.865242	-5.13377	1.06279	1.86119	0.365161	0.568516	0.222337	0.399008	8.4126e-05	0.302812	0.0801836	0.627218	0.893314	0.531359	0.671896	0.000566115	0.472943	0.226248
ZSWIM2	-0.798152	-0.40359	-0.111336	0.077334	-2.74047	-2.03798	-2.62925	-0.922964	-0.494932	-0.137525	0.0944446	-2.65572	-2.09978	-2.53852	0.369001	0.627014	0.892239	0.925865	0.0166887	0.0510561	0.0212576	0.630582	0.91737	0.998714	0.965685	0.0463201	0.125537	0.0912103
AC007319.1	-0.330979	-1.06666	-0.961837	-1.10207	-3.7032	-3.45482	-0.649683	-0.621491	-1.84244	-1.63649	-1.76523	-4.44568	-4.27116	-1.13978	0.54256	0.0830055	0.120201	0.0955655	0.00035848	0.000521073	0.270255	0.775578	0.502686	0.394428	0.293488	0.00189436	0.00326074	0.500401
CALCRL	0.395961	0.278195	0.0892708	-0.268823	-0.577771	-0.103436	0.0686201	1.48489	1.05502	0.320062	-0.862745	-1.86053	-0.364057	0.242208	0.155965	0.306249	0.75284	0.400341	0.0802815	0.720325	0.81153	0.382921	0.735607	0.941546	0.672595	0.165796	0.854198	0.939464
TFPI	-0.171032	0.0733719	-0.0473711	0.276425	-1.2927	-0.93038	-0.684507	-1.85871	0.808035	-0.516651	3.01631	-13.4861	-9.87501	-7.28089	0.080553	0.430286	0.612087	0.00781062	1.76356e-10	1.9457e-08	1.32069e-06	0.254808	0.819967	0.855966	0.0569214	1.24533e-08	2.66266e-06	6.5303e-05
GULP1	-0.437768	-0.138795	-0.412697	0.13111	-0.23749	-1.02514	-0.314853	-3.01952	-0.978546	-2.84997	0.91522	-1.65176	-6.85265	-2.1703	0.00775728	0.34159	0.011113	0.372936	0.11702	2.87869e-06	0.0445121	0.0635936	0.761207	0.129172	0.649556	0.222801	7.4051e-05	0.151277
COL3A1	0.700471	0.372138	0.687081	0.454432	-1.80725	-0.808988	-1.8274	5.39561	2.85815	5.28986	3.4554	-12.975	-6.00729	-13.0637	4.90964e-05	0.010923	6.09658e-05	0.00303995	3.21061e-10	1.4421e-05	2.8893e-10	0.00492809	0.254611	0.0202669	0.0291684	2.02135e-08	0.000224235	1.0953e-07
COL5A2	0.702414	0.298622	0.560925	0.212054	0.294679	0.549689	-0.353478	3.699	1.56437	2.94277	1.09304	1.53419	2.88705	-1.80141	0.00179393	0.136239	0.00913241	0.289695	0.14347	0.0102762	0.0894864	0.0290796	0.572513	0.118751	0.567467	0.262586	0.0347439	0.242613
WDR75	-0.203903	-0.158811	0.0127292	-0.116524	-0.171432	-0.0622288	-0.16701	-3.56875	-2.81238	0.225072	-2.01386	-2.99903	-1.09933	-2.9068	0.0023787	0.0120287	0.824619	0.060209	0.00810325	0.287021	0.00985579	0.0336389	0.267678	0.978644	0.222773	0.0256738	0.455322	0.0524025
SLC40A1	-0.190064	0.148338	0.218078	-0.192046	-0.158539	0.133031	0.49938	-1.0248	0.857471	1.23965	-0.986212	-0.858451	0.753466	2.89258	0.319887	0.403168	0.232023	0.337923	0.402641	0.461527	0.0101568	0.582957	0.800555	0.541785	0.617728	0.563599	0.633789	0.0535414
ASNSD1	-0.474142	-0.194349	-0.392428	-0.105296	-0.0459767	-0.750945	-0.151464	-3.36285	-1.40294	-2.79191	-0.748535	-0.331008	-5.27591	-1.08212	0.00371279	0.178719	0.0125574	0.464417	0.744703	6.27389e-05	0.294383	0.0426951	0.62103	0.136526	0.726623	0.869108	0.000663564	0.526706
ANKAR	-0.375175	-0.314588	-0.483891	-0.038116	-0.00459916	-0.268128	-0.192866	-1.84296	-1.61521	-2.33216	-0.18813	-0.0240191	-1.35157	-0.959217	0.0829254	0.124758	0.0323074	0.853012	0.981118	0.194308	0.350957	0.259276	0.55813	0.205929	0.92615	0.99907	0.342884	0.582448
OSGEPL1	-0.533048	-0.222418	-0.429935	-0.164346	-0.44873	-0.767812	-0.18003	-2.91039	-1.28882	-2.37948	-0.904666	-2.4779	-4.09499	-1.01178	0.00978104	0.214804	0.0293777	0.378344	0.0240645	0.000761501	0.325893	0.0716436	0.654743	0.196713	0.654342	0.0625734	0.00439725	0.557818
OSGEPL1.AS1	-0.695264	0.33608	0.598969	1.08468	0.251991	0.307521	0.814791	-0.710219	0.38908	0.69969	1.2925	0.284081	0.34926	0.960149	0.487243	0.70207	0.493629	0.213556	0.779795	0.731203	0.350501	0.731135	0.921099	0.774027	0.476469	0.895933	0.862908	0.582095
AC013468.1	0.786163	0.733135	-1.17348	2.11562	-0.383352	-1.21366	-1.10223	0.875097	0.825292	-1.10357	2.54479	-0.387272	-1.14149	-1.0373	0.393774	0.42069	0.28523	0.0209858	0.703383	0.269565	0.314193	0.653759	0.813132	0.598692	0.112252	0.835966	0.434383	0.546932
ORMDL1	-0.27405	-0.15301	-0.205934	0.191031	0.468611	-0.230496	0.191395	-2.80178	-1.5871	-2.11183	1.96711	4.93328	-2.36745	1.98577	0.0122996	0.131	0.049879	0.0657903	0.000127726	0.030098	0.0635088	0.0811294	0.565113	0.253061	0.235715	0.000797201	0.0827321	0.19282
PMS1	-0.340272	-0.012201	-0.0146288	0.119505	0.735807	-0.402887	0.0450448	-2.75359	-0.102552	-0.121294	0.978535	6.35269	-3.25689	0.37172	0.013608	0.919524	0.904887	0.341595	7.37882e-06	0.00466533	0.714716	0.0857767	0.972234	0.998714	0.621468	7.45054e-05	0.018531	0.882389
C2orf88	-0.302139	-0.0442478	-0.0561856	-0.017476	-0.041547	-0.399722	-0.154389	-1.34622	-0.212017	-0.260446	-0.0775065	-0.192387	-1.76618	-0.6925	0.195993	0.834627	0.797663	0.93913	0.849729	0.0954009	0.498019	0.437819	0.948243	0.963925	0.972153	0.947906	0.201744	0.71631
HNRNPCP2	-0.159261	0.00468801	-0.140197	0.538598	-0.10067	-0.506595	0.110942	-0.660473	0.0205107	-0.581066	2.35971	-0.421065	-1.99505	0.468066	0.517842	0.983876	0.568857	0.0305706	0.679008	0.0624002	0.64571	0.755488	0.99486	0.827846	0.144345	0.816723	0.146241	0.834104
HIBCH	-0.131796	-0.0516144	-0.0423706	0.00841067	-0.212158	-0.280981	-0.12893	-1.69329	-0.677721	-0.548192	0.106394	-2.6985	-3.57862	-1.63695	0.10873	0.507111	0.59072	0.916521	0.0152677	0.00232841	0.120104	0.306767	0.862104	0.842082	0.961461	0.0430742	0.0106211	0.294844
INPP1	-0.115861	-0.0241406	-0.0967926	0.0798164	0.114689	0.0199057	0.406036	-1.35027	-0.285821	-1.12906	0.923654	1.35152	0.234406	4.82841	0.194717	0.778485	0.274626	0.368652	0.194323	0.817483	0.000159172	0.436212	0.938124	0.586724	0.646105	0.331068	0.92852	0.00231921
MFSD6	0.513428	0.360167	0.374272	-0.21142	0.599725	1.02676	0.684865	4.25962	2.99592	3.07325	-1.59757	4.98887	8.78462	5.69317	0.000534162	0.00815708	0.00691712	0.128644	0.000113714	1.03666e-07	2.68925e-05	0.0162566	0.226391	0.10623	0.353523	0.00072141	8.42109e-06	0.000605936
AC093388.1	0.21541	0.675106	-1.4158	-1.11016	-0.442023	-1.09005	-0.875571	0.252941	0.838657	-1.42222	-1.1152	-0.491241	-1.14108	-0.91719	0.803361	0.413354	0.173135	0.280354	0.629567	0.26973	0.371932	0.949384	0.809125	0.473737	0.55577	0.774081	0.434593	0.603245
NEMP2	0.116423	0.0535231	0.172144	0.0423102	0.0233537	0.339125	0.419545	1.21223	0.56443	1.80026	0.422079	0.240368	3.61824	4.43701	0.24208	0.579868	0.0896733	0.678282	0.812933	0.00213693	0.000365179	0.497278	0.89777	0.338693	0.848981	0.920643	0.00992365	0.00440334
AC108047.1	0.097679	-0.618045	-1.28798	-0.257781	-0.688069	-1.07382	0.269932	0.246174	-1.42379	-2.5626	-0.57967	-1.52427	-2.23887	0.677727	0.808509	0.172688	0.0202314	0.569776	0.145915	0.0388977	0.507107	0.952412	0.614315	0.165453	0.80351	0.265911	0.101596	0.724085
AC006460.2	0.145581	-0.410403	-0.175194	-0.422176	-0.951174	-0.012371	-0.451759	0.433244	-1.15497	-0.49531	-1.08229	-2.30598	-0.036104	-1.18317	0.67031	0.264154	0.626752	0.294306	0.0340435	0.971622	0.2531	0.867058	0.701726	0.866244	0.572091	0.0832518	0.982086	0.481444
NAB1	0.239756	0.214211	0.226653	0.254105	-0.716762	0.0939098	-0.15218	3.44507	3.10509	3.25304	3.58727	-9.57859	1.34215	-2.11365	0.00310859	0.00646194	0.00470415	0.00228517	3.02557e-08	0.197282	0.0497036	0.038405	0.206553	0.0925585	0.0238275	7.97275e-07	0.346403	0.163048
GLS	-0.269076	-0.0991092	-0.11316	0.121005	-0.692079	-0.231948	-0.219593	-3.86697	-1.44036	-1.6337	1.74301	-9.7981	-3.34217	-3.14705	0.00124674	0.168015	0.12079	0.0994754	2.17983e-08	0.00388224	0.00590662	0.0247606	0.608805	0.395408	0.300582	6.11126e-07	0.0159482	0.0359117
STAT1	0.4637	0.293536	0.450769	-0.0198251	0.181848	0.263033	0.00283138	6.71564	4.25439	6.5244	-0.280323	2.61011	3.79297	0.040289	3.71316e-06	0.000540195	5.32002e-06	0.782628	0.0183429	0.00146348	0.968334	0.0012941	0.0667002	0.00547405	0.895759	0.050127	0.00732178	0.983167
STAT4	0.524627	0.148627	0.296771	0.104443	-0.462475	-0.198252	0.067259	1.80749	0.501116	0.991785	0.323217	-1.37253	-0.621834	0.214013	0.088499	0.622746	0.335275	0.750491	0.187821	0.54234	0.833095	0.270021	0.915083	0.646671	0.881865	0.323037	0.706798	0.939464
AC079777.1	-0.816571	-1.01237	-0.806788	0.663606	-0.0778828	-0.863431	-0.681877	-0.833003	-1.03032	-0.820599	0.733074	-0.0838024	-0.878794	-0.697128	0.416447	0.317365	0.423286	0.473548	0.934197	0.391823	0.495191	0.672842	0.742906	0.722359	0.733507	0.99907	0.566966	0.713371
HMGB1P27	-0.0205165	-0.216317	1.94267	0.29675	0.718172	-0.0673764	0.114177	-0.0262614	-0.276301	2.81005	0.378832	0.964487	-0.0860647	0.14644	0.979356	0.785664	0.0120877	0.709524	0.348386	0.932425	0.885305	0.99748	0.938977	0.134013	0.864084	0.508953	0.973383	0.953698
AC092614.1	0.914812	1.1698	1.13772	0.295425	-0.0959091	-0.00316215	-0.9571	2.88754	3.8664	3.67164	0.826945	-0.264357	-0.00891263	-2.32099	0.0102655	0.00124829	0.00190348	0.419779	0.794698	0.992993	0.0330381	0.07358	0.0988023	0.0696285	0.68983	0.907602	0.994927	0.123802
MYO1B	0.0585373	0.0816973	0.138735	0.152151	-0.490648	-0.150797	-0.36171	0.699935	0.98318	1.66235	1.80683	-5.75964	-1.79417	-4.24928	0.49348	0.33937	0.114855	0.0886053	2.35451e-05	0.0906755	0.000546165	0.73624	0.759898	0.385691	0.280772	0.000195829	0.194218	0.00599976
NABP1	-0.268063	-0.32151	-0.37319	0.296324	-0.657062	-0.698607	-0.570133	-3.54072	-4.29371	-4.8858	3.9872	-8.36457	-8.92155	-7.23944	0.00252754	0.000496437	0.000141089	0.000961164	2.05009e-07	8.33909e-08	1.42259e-06	0.0344141	0.0642336	0.0291407	0.0131034	3.85874e-06	7.36953e-06	6.92326e-05
CAVIN2	-0.334364	-0.341491	-0.0338131	-0.0769602	-1.49883	-1.046	-1.30671	-4.4987	-4.66521	-0.465497	-1.03007	-17.5137	-13.1375	-15.4453	0.000320108	0.000224664	0.647511	0.317479	2.81134e-12	2.64821e-10	2.09308e-11	0.012636	0.0431023	0.879313	0.59794	4.60207e-10	1.04041e-07	1.45894e-08
DNAJB1P1	-0.490537	0.00835877	-1.5876	4.5269	-0.858699	0.317056	-0.155457	-0.319076	0.00575528	-0.941058	4.04022	-0.542027	0.220137	-0.103229	0.753575	0.995475	0.359918	0.000857095	0.594867	0.828398	0.918995	0.920353	0.999034	0.668689	0.0120967	0.74357	0.936523	0.961359
TMEFF2	0.394479	0.180687	0.196081	0.118165	-0.0936628	0.568007	0.25669	3.30854	1.51397	1.60227	0.91388	-0.735448	4.88883	2.0786	0.00417416	0.148489	0.127599	0.37362	0.472139	0.000140197	0.0531858	0.0453368	0.588646	0.404811	0.650276	0.630998	0.00119643	0.170764
SLC39A10	0.540755	0.43586	0.0632025	-0.0860314	-2.2715	-0.819848	-0.777678	5.51258	4.45958	0.630199	-0.83424	-17.5948	-7.72501	-7.23314	3.87008e-05	0.000347985	0.536983	0.415769	2.60992e-12	6.04191e-07	1.43879e-06	0.00434528	0.052106	0.80453	0.686007	4.33808e-10	2.77774e-05	6.96675e-05
DNAH7	-0.930453	0.113104	-0.543339	0.0645036	-0.257675	-1.41445	-1.07914	-1.79299	0.266307	-1.117	0.139309	-0.556713	-2.52716	-1.97352	0.090869	0.793221	0.279606	0.890851	0.585012	0.0217587	0.0649977	0.274828	0.940411	0.592443	0.947504	0.734982	0.0635292	0.195991
STK17B	-0.48551	-0.268073	-0.462856	0.0410569	-0.738824	-1.09446	-0.62715	-4.3427	-2.43287	-4.14281	0.370055	-6.53642	-9.56525	-5.54835	0.000446893	0.0263721	0.000686877	0.715933	5.20044e-06	3.08699e-08	3.59964e-05	0.0150882	0.356299	0.0501177	0.866913	5.57396e-05	3.64501e-06	0.000748615
AC114760.2	-1.35306	-0.754192	-1.17077	0.823548	-0.871101	-0.405198	-1.54388	-1.74592	-1.0557	-1.53073	1.30271	-1.17338	-0.579332	-1.9202	0.0989542	0.305948	0.144319	0.210128	0.256899	0.569999	0.0718519	0.289612	0.735607	0.429418	0.471587	0.407627	0.731039	0.209779
HECW2	0.606672	0.590847	0.420592	0.157213	-0.177866	0.147003	-0.0917597	4.55483	4.50581	3.09472	1.07847	-1.21487	1.05511	-0.623231	0.000284024	0.000315289	0.00660685	0.295961	0.241098	0.306209	0.541444	0.0120337	0.0490127	0.10474	0.573812	0.38939	0.476835	0.75209
AC020571.1	0.465807	-0.485911	-1.06576	0.58485	-1.67916	-2.13135	-1.16826	0.749076	-0.722378	-1.45992	0.917761	-2.15909	-2.6152	-1.56112	0.464099	0.479928	0.162632	0.371642	0.0454985	0.0181506	0.137004	0.714708	0.848798	0.459305	0.648454	0.105499	0.0547457	0.321501
CCDC150	-0.00587523	0.013915	-0.165348	-0.596117	-0.296765	-0.181355	-0.346885	-0.0451976	0.109661	-1.24543	-4.00925	-2.19475	-1.37307	-2.50592	0.964479	0.913968	0.229944	0.000916423	0.0424297	0.187656	0.0227259	0.99748	0.96904	0.539675	0.0127018	0.0997196	0.334642	0.0953889
GTF3C3	-0.0872765	0.0129464	0.106548	0.343483	0.47478	0.0903519	0.311821	-1.21524	0.182785	1.49693	4.81036	6.76494	1.27165	4.39512	0.240961	0.857139	0.152834	0.000165335	3.38718e-06	0.220701	0.000399417	0.495922	0.951772	0.442918	0.00356899	3.9121e-05	0.376246	0.00471876
C2orf66	0.10475	-2.05684	-0.690412	2.15665	0.398706	0.0534019	0.24233	0.109909	-1.83154	-0.676289	2.59071	0.427363	0.0560185	0.254358	0.913775	0.0846848	0.507997	0.0190925	0.674504	0.955983	0.802285	0.99748	0.504837	0.784987	0.105536	0.813138	0.975349	0.939314
PGAP1	-0.125918	0.046713	0.130409	-0.207208	-0.299161	-0.00792396	-0.0436682	-1.20948	0.463728	1.28156	-1.90619	-2.81596	-0.077311	-0.417682	0.243106	0.648753	0.217281	0.0737577	0.0119385	0.939283	0.681432	0.49858	0.919246	0.524582	0.252256	0.0352703	0.973383	0.859036
ANKRD44	0.398579	0.398493	0.164082	0.348001	-0.196491	0.630651	0.442417	2.59916	2.65135	1.03977	2.17052	-1.17997	4.23015	2.85631	0.0187626	0.0168407	0.313076	0.0444936	0.254335	0.000569101	0.0109654	0.104599	0.30248	0.627395	0.183617	0.404808	0.00349648	0.0566981
NPM1P46	0.0661129	-0.137256	-0.141149	0.329896	-1.08807	-1.9616	-0.758643	0.162198	-0.337589	-0.334224	0.80164	-2.19219	-3.40063	-1.57852	0.873071	0.739825	0.742317	0.433876	0.042644	0.00342194	0.132957	0.990253	0.930914	0.935658	0.701788	0.100179	0.0144388	0.314774
SF3B1	-0.228337	-0.0248757	-0.071616	0.204725	-0.472422	-0.252754	-0.0723865	-3.0537	-0.33627	-0.961665	2.74675	-6.26936	-3.38247	-0.96861	0.00721204	0.740802	0.349761	0.0138042	8.66071e-06	0.00355881	0.346383	0.060543	0.930914	0.659825	0.0849806	8.5064e-05	0.0149	0.578099
COQ10B	-0.533865	-0.281866	-0.542919	-0.139915	-0.217381	-0.779174	-0.0595851	-3.53054	-1.90028	-3.58829	-0.928924	-1.4561	-5.10376	-0.399917	0.00258383	0.0745746	0.00228017	0.365992	0.163672	8.95277e-05	0.694221	0.0347642	0.485957	0.0740846	0.643956	0.290411	0.000854468	0.866794
HSPD1	-0.378646	-0.174127	-0.192226	1.5063	0.0759346	-0.370211	-0.136766	-7.58194	-3.5222	-3.86684	31.2561	1.53684	-7.4241	-2.74602	7.75071e-07	0.00263089	0.00124709	2.08811e-16	0.142822	1.02339e-06	0.0138252	0.000472645	0.137256	0.0596908	3.47076e-13	0.261711	3.86427e-05	0.0670863
HSPE1	-0.678077	-0.457527	-0.538795	1.082	-1.06719	-1.24103	-0.632048	-4.43848	-3.06166	-3.55465	7.5193	-6.79599	-7.84437	-4.11712	0.000364035	0.00709059	0.00245245	8.65101e-07	3.19723e-06	4.91849e-07	0.000725998	0.0135388	0.216078	0.0769309	6.53605e-05	3.73034e-05	2.39591e-05	0.00744152
HSPE1.MOB4	0.0192989	-1.3828	-1.17722	4.23881	-1.16353	-0.424836	0.029884	0.0170545	-1.12037	-0.953202	4.86104	-0.95011	-0.364593	0.0264171	0.986593	0.278209	0.353908	0.000148618	0.355432	0.719932	0.979234	0.99748	0.714197	0.663363	0.00331751	0.516295	0.853931	0.988336
MOB4	-0.620662	-0.214804	-0.385564	0.113415	-0.55231	-0.804127	-0.212482	-3.73587	-1.3425	-2.35827	0.701755	-3.33546	-4.79204	-1.30297	0.00165618	0.197171	0.0306592	0.492373	0.00393882	0.00017184	0.210039	0.0280461	0.637479	0.201241	0.749762	0.0141453	0.00140118	0.426909
RFTN2	0.114427	0.274307	-0.0452128	2.77688	-0.487976	-0.211055	-0.317345	0.30609	0.770855	-0.11741	9.29991	-1.1766	-0.537914	-0.779172	0.76327	0.451424	0.907918	4.62313e-08	0.255643	0.597642	0.44664	0.926184	0.833419	0.998714	6.01786e-06	0.406142	0.755019	0.67184
MARS2	0.0839519	-0.0474654	-0.19946	-0.735271	0.208053	0.139086	0.0423026	0.637551	-0.363818	-1.45664	-4.6514	1.6011	1.07112	0.31381	0.532299	0.7205	0.163522	0.00023134	0.127859	0.299157	0.757502	0.767102	0.928137	0.460737	0.00458344	0.239202	0.469372	0.911516
PLCL1	-0.443734	-0.318423	-0.278652	-0.337493	-0.214015	0.738261	1.37188	-0.512457	-0.379415	-0.325609	-0.379802	-0.250528	0.961247	1.87964	0.614956	0.709099	0.748713	0.708818	0.805196	0.349965	0.0774921	0.829216	0.923598	0.939336	0.863659	0.915045	0.523071	0.220787
SATB2	0.0463987	0.197095	0.0161885	0.116242	-0.116578	0.563003	0.116878	0.320603	1.41994	0.111132	0.774749	-0.783194	4.15475	0.799448	0.752437	0.17379	0.912819	0.44918	0.444339	0.000669425	0.435111	0.919982	0.615616	0.998714	0.714667	0.604652	0.00397935	0.661765
SATB2.AS1	-0.76197	-0.948809	-1.28614	-0.754535	-1.28634	-0.395548	-0.497037	-1.30947	-1.61633	-2.01207	-1.22374	-2.04645	-0.722898	-0.859847	0.207879	0.124514	0.0604145	0.237821	0.0565752	0.479617	0.401893	0.454367	0.55813	0.277013	0.506339	0.125472	0.649631	0.631531
FTCDNL1	-0.00842754	-0.127397	-0.151588	0.460845	1.24424	0.429417	0.861347	-0.019609	-0.298588	-0.342752	1.09103	3.3594	1.06527	2.19985	0.984585	0.768891	0.736006	0.290552	0.00374054	0.301721	0.0420073	0.99748	0.937298	0.931834	0.568476	0.0135454	0.47197	0.14551
AC097717.1	-1.11778	-0.816734	-1.24659	-0.177607	-1.02992	-1.4355	-0.282181	-3.93857	-3.13982	-4.24494	-0.699366	-3.65568	-4.74969	-1.12846	0.00106776	0.00599884	0.000551291	0.493827	0.00197043	0.000187897	0.274872	0.0228609	0.201574	0.046234	0.750699	0.00792428	0.00150206	0.504815
C2orf69	-0.24779	-0.123755	-0.0124897	-0.53126	-0.00859717	-0.057118	-0.224294	-3.37939	-1.72714	-0.173217	-6.84669	-0.118994	-0.792697	-3.03073	0.0035826	0.102351	0.864536	2.91056e-06	0.906681	0.438929	0.00757429	0.0418629	0.53202	0.998714	0.000170438	0.990223	0.61229	0.0429567
TYW5	-0.427271	-0.130963	-0.382993	-0.0735351	0.340429	-0.317723	0.228018	-2.63936	-0.852914	-2.378	-0.456689	2.26651	-2.00103	1.48979	0.017265	0.40562	0.0294654	0.653703	0.0368252	0.0616964	0.154684	0.0994878	0.802083	0.196923	0.837379	0.0887682	0.145001	0.349187
MAIP1	-0.418773	-0.246452	-0.442157	0.210055	-0.216774	-0.798522	-0.439518	-3.2362	-1.97066	-3.40679	1.67142	-1.70382	-5.95576	-3.3435	0.00487767	0.0653506	0.00337672	0.11303	0.106709	1.59592e-05	0.00387111	0.0489473	0.465577	0.0831856	0.326213	0.206981	0.000240939	0.0260933
SPATS2L	-0.112555	-0.0489121	0.0831117	0.223069	-0.288263	-0.0869927	-0.241038	-2.30768	-1.01115	1.71424	4.57649	-5.86953	-1.78781	-4.89802	0.0339283	0.326187	0.104742	0.000271232	1.89233e-05	0.0917296	0.00013752	0.149009	0.750179	0.368732	0.00515459	0.000162971	0.195859	0.00207654
KCTD18	-0.128892	-0.0272519	-0.0271257	-0.267754	0.4258	-0.125274	0.0905091	-1.36688	-0.296777	-0.29014	-2.70354	4.71723	-1.33493	0.967158	0.189553	0.770249	0.775235	0.0151081	0.000201237	0.199584	0.347087	0.429279	0.937298	0.951576	0.0900817	0.00116658	0.349398	0.578872
SGO2	-0.245464	0.0854859	-0.0228912	-0.125981	-0.21341	0.0345212	0.138614	-2.86429	1.01761	-0.269453	-1.45767	-2.49033	0.408061	1.6334	0.0107824	0.323193	0.79084	0.163242	0.0234618	0.688346	0.120854	0.0753234	0.747807	0.960242	0.407078	0.0612774	0.8289	0.296348
AOX1	0.118727	0.120194	0.277722	0.27962	-1.40531	-1.04478	-1.11178	1.78533	1.81926	4.19711	4.18208	-19.5472	-14.9654	-15.6712	0.0921453	0.0866135	0.000611051	0.000631152	4.76203e-13	3.44939e-11	1.66233e-11	0.277	0.508365	0.0487476	0.00964722	1.08314e-10	2.12956e-08	1.23861e-08
BZW1	-0.456017	-0.135349	-0.245707	0.225629	-0.35596	-0.463309	-0.0536642	-4.29741	-1.29276	-2.32808	2.14686	-3.3612	-4.37118	-0.509304	0.000492508	0.213471	0.0325726	0.0465965	0.00372606	0.00042043	0.617117	0.0156599	0.653909	0.206697	0.189144	0.0134998	0.0027714	0.812891
CLK1	-0.196348	-0.159942	-0.462135	1.80544	-0.978639	-0.312994	0.102787	-1.74224	-1.43393	-4.04626	16.9605	-8.27911	-2.76883	0.918672	0.099613	0.169815	0.000845986	4.70647e-12	2.36146e-07	0.0131803	0.371178	0.290673	0.609752	0.0537241	2.3113e-09	4.36497e-06	0.0424632	0.602418
PPIL3	-0.577251	-0.169444	-0.535546	0.319745	0.296088	-0.651439	0.0593307	-3.00592	-0.931579	-2.8013	1.75472	1.65463	-3.38758	0.323706	0.00798533	0.364657	0.0123122	0.0973969	0.11643	0.00351977	0.750128	0.0645212	0.776001	0.135184	0.297085	0.221932	0.014768	0.907393
NIF3L1	-0.29693	-0.0112952	-0.202543	0.0996919	0.222874	-0.398696	0.0908274	-1.93508	-0.0755246	-1.32699	0.652953	1.49036	-2.59026	0.600373	0.0698779	0.940683	0.202142	0.522561	0.154535	0.0191105	0.556214	0.233193	0.979863	0.50872	0.772833	0.278058	0.0571149	0.764693
ORC2	-0.22729	-0.0180467	-0.167391	-0.21074	-0.11359	-0.460456	-0.403848	-3.02574	-0.246421	-2.23655	-2.74228	-1.52062	-6.04703	-5.24854	0.00765524	0.808321	0.039076	0.0139338	0.146823	1.33403e-05	6.63726e-05	0.0630107	0.943306	0.2243	0.0855348	0.267252	0.000212736	0.0011892
FAM126B	-0.224237	0.0122648	-0.252408	0.0742962	-0.544253	-0.0522926	0.105189	-2.75636	0.155577	-3.09476	0.912331	-6.48214	-0.653753	1.31213	0.0135293	0.878208	0.00660636	0.374411	5.76396e-06	0.522057	0.207	0.0856049	0.957039	0.10474	0.650972	6.07846e-05	0.688809	0.422645
HNRNPA1P35	1.78655	2.62599	2.40273	1.45218	0.739055	0.349361	0.523858	2.16206	3.38445	3.01819	1.67772	0.832	0.382008	0.573126	0.0452353	0.00354362	0.00777938	0.111777	0.416998	0.707211	0.574098	0.177556	0.161641	0.112119	0.323937	0.578003	0.844651	0.778302
NDUFB3	-0.60929	-0.280429	-0.704461	0.212378	-1.2879	-1.30057	-0.464823	-3.31104	-1.55652	-3.81129	1.17792	-6.73327	-6.83089	-2.52727	0.00415179	0.138091	0.00140653	0.25513	3.59303e-06	2.99696e-06	0.0217537	0.0452177	0.575429	0.0633056	0.528252	4.10914e-05	7.59182e-05	0.092603
CFLAR	0.224852	0.132001	-0.118431	-0.113549	-1.06416	-0.289561	-0.418959	3.52071	2.0768	-1.82066	-1.71188	-15.1566	-4.42023	-6.25822	0.00263942	0.0533715	0.086392	0.105186	2.8221e-11	0.000378528	8.8488e-06	0.035097	0.43723	0.333678	0.311734	2.96019e-09	0.00255361	0.000262284
CFLAR.AS1	-0.875762	0.226585	-0.399876	0.0158379	-0.418082	-0.578975	-1.93555	-1.8775	0.584743	-0.917368	0.0369186	-0.946439	-1.30371	-3.54792	0.0777996	0.566437	0.371842	0.970982	0.357246	0.209794	0.00248845	0.249383	0.893074	0.679357	0.984255	0.5181	0.362535	0.0188668
CASP10	-0.0724673	-0.0360714	0.162703	-0.215683	0.229179	-0.335719	-0.486478	-0.719188	-0.368179	1.65924	-2.00503	2.35197	-3.23649	-4.46514	0.481841	0.717306	0.115488	0.0612289	0.0310493	0.0048746	0.000343882	0.726971	0.926572	0.386241	0.225389	0.0771519	0.0191858	0.00420282
CASP8	-0.186173	-0.197249	-0.0261765	-0.601088	-0.617246	-0.674896	-0.710459	-2.25317	-2.42355	-0.320759	-6.73702	-7.14449	-7.82424	-8.03875	0.0378122	0.0268748	0.752321	3.56796e-06	1.68816e-06	5.09149e-07	3.53229e-07	0.158892	0.356393	0.941365	0.000196191	2.19086e-05	2.45573e-05	2.35573e-05
ALS2CR12	-0.691714	-0.794606	0.261739	0.731198	-0.454329	0.778112	0.000238514	-0.881823	-1.0195	0.370486	1.05561	-0.593688	1.18155	0.000323813	0.390229	0.322323	0.715618	0.305989	0.560575	0.253726	0.999745	0.65068	0.747488	0.921245	0.585583	0.712943	0.416795	0.999745
TRAK2	-0.0907039	0.0461279	0.000892303	-0.04838	-0.199044	0.0761314	0.11371	-1.73737	0.893228	0.0171395	-0.91776	-3.79385	1.46869	2.18288	0.100489	0.384264	0.986526	0.371643	0.00146068	0.160263	0.0434295	0.292242	0.788612	0.998714	0.648454	0.00619841	0.297967	0.149027
STRADB	-0.213969	-0.154256	-0.0708287	0.100366	-0.209469	-0.141383	-0.195495	-3.17205	-2.32537	-1.05972	1.4879	-3.09852	-2.11334	-2.8723	0.00559832	0.03275	0.304165	0.155176	0.00655346	0.049733	0.0106017	0.0527751	0.378227	0.618521	0.394895	0.0214915	0.122981	0.05528
AC007256.1	-0.447208	0.378917	-1.35063	0.563086	0.830658	0.824509	-1.54706	-0.427392	0.398334	-1.17884	0.573802	0.892194	0.890544	-1.31913	0.674483	0.695366	0.254774	0.573651	0.384803	0.385662	0.204701	0.870415	0.919246	0.565717	0.80351	0.54552	0.560228	0.419418
C2CD6	-0.632142	-0.288783	-0.368422	-0.1906	-1.88247	-1.03494	-0.985145	-2.34648	-1.17705	-1.43275	-0.724842	-5.41868	-3.60567	-3.34632	0.0313937	0.255469	0.170148	0.478454	4.68391e-05	0.00219592	0.00384757	0.142367	0.696037	0.469789	0.738196	0.000346879	0.0101453	0.0259645
MTCO2P16	0.0843978	-1.02201	0.0936144	-0.166238	-2.7574	-2.35581	-1.39272	0.102724	-1.12777	0.113876	-0.190707	-2.48943	-2.2104	-1.42699	0.91939	0.275156	0.910677	0.851025	0.023505	0.0411448	0.171777	0.99748	0.711634	0.998714	0.925277	0.0613476	0.106093	0.373754
TMEM237	-0.427757	-0.191013	-0.328289	0.138314	-0.753835	-0.67933	-0.227612	-4.16579	-1.89013	-3.20885	1.35992	-7.2298	-6.56137	-2.22219	0.000653689	0.075997	0.00517304	0.191701	1.44746e-06	4.96083e-06	0.0401997	0.0181634	0.48917	0.0962286	0.446847	1.93305e-05	0.000109938	0.141097
MPP4	-0.267076	-0.0361208	-0.126372	0.280165	-0.66131	-3.0407	-3.05892	-1.85161	-0.263544	-0.892021	2.00088	-4.3325	-12.1182	-11.5499	0.0816154	0.795314	0.384893	0.0617142	0.000456781	9.16907e-10	1.90187e-09	0.256746	0.940889	0.690532	0.226558	0.00232676	2.95709e-07	4.77855e-07
ALS2	0.135619	0.0752771	0.0815341	-0.131407	0.119077	0.116237	-0.0994034	2.00446	1.11849	1.20201	-1.88992	1.75601	1.71991	-1.44498	0.0612952	0.278989	0.245912	0.0760269	0.0971706	0.103686	0.16673	0.214836	0.714264	0.556988	0.256726	0.192877	0.215199	0.366355
CDK15	0.451478	0.449003	0.00465627	0.287905	0.170363	-1.51252	-1.30597	3.93774	3.95752	0.0394443	2.43443	1.45724	-10.8541	-9.425	0.00106967	0.00102488	0.968998	0.0262885	0.16336	4.83377e-09	3.8178e-08	0.0228609	0.091486	0.998714	0.130285	0.290024	9.85359e-07	4.55773e-06
AC069148.1	-0.989154	0.50954	-0.409373	1.08499	-0.608209	0.12491	0.767022	-0.985824	0.611992	-0.435268	1.30928	-0.63963	0.141004	0.905349	0.338108	0.54868	0.668869	0.207941	0.530979	0.889532	0.377993	0.601193	0.884809	0.892797	0.468967	0.686577	0.969192	0.608677
FZD7	0.531067	0.264094	0.30847	0.262472	0.411984	0.550867	0.256154	3.80153	1.88348	2.18113	1.81469	2.9234	3.95573	1.79011	0.00143659	0.0769416	0.0435787	0.0873413	0.00951515	0.00102884	0.091347	0.0264186	0.490429	0.236714	0.278501	0.0291967	0.00556894	0.245837
KIAA2012	0.0704669	0.372796	0.307106	0.445147	-1.77811	-0.372219	0.196512	0.0655167	0.362494	0.291326	0.415375	-1.38587	-0.331776	0.182797	0.948531	0.721471	0.774344	0.683088	0.183783	0.744133	0.85713	0.99748	0.928723	0.951131	0.850904	0.31767	0.872951	0.947119
SUMO1	-0.316104	-0.133909	-0.287241	0.0999009	-0.612513	-0.920546	-0.533414	-2.71167	-1.16156	-2.4657	0.859584	-5.20224	-7.7601	-4.5261	0.0148543	0.261538	0.0246701	0.402034	7.30192e-05	5.68626e-07	0.000301944	0.0900087	0.69955	0.181009	0.673945	0.000503125	2.67688e-05	0.0038021
NOP58	-0.263378	-0.165675	-0.23424	0.339936	-0.0939126	-0.239775	0.0330598	-4.23437	-2.69039	-3.76898	5.5189	-1.51722	-3.86473	0.53444	0.000563968	0.015528	0.00154154	3.8208e-05	0.147672	0.0012528	0.59999	0.0168551	0.293053	0.0650137	0.00119134	0.268369	0.00648238	0.79905
SNORD11	0.0449519	0.884189	0.0528467	-0.757065	0.628902	-1.37654	-2.39804	0.0740586	1.61912	0.0870216	-1.11228	1.09553	-1.97136	-3.03738	0.941832	0.123908	0.931676	0.281574	0.288633	0.0652633	0.00746762	0.99748	0.558022	0.998714	0.557625	0.443647	0.151367	0.042508
AC064836.3	-0.527263	-0.725967	-0.409301	-0.280686	-0.00269048	-0.661194	0.261325	-1.05923	-1.4678	-0.83815	-0.558696	-0.0058277	-1.31848	0.587182	0.304385	0.160503	0.413631	0.583688	0.995418	0.204912	0.564836	0.566441	0.600132	0.714561	0.80351	0.99907	0.356587	0.771927
BMPR2	0.298415	0.354668	0.332573	0.178986	0.0877097	0.609837	0.426766	3.0955	3.71272	3.45323	1.82283	0.90065	6.40704	4.42477	0.00659585	0.00174138	0.00305425	0.0860491	0.380416	6.65015e-06	0.000374867	0.0575851	0.117448	0.0808092	0.276409	0.540648	0.000132561	0.00449259
FAM117B	0.411989	0.275479	0.413947	0.0854671	-0.243205	0.694172	0.0131574	3.02185	2.03378	3.03299	0.573553	-1.6234	5.28016	0.0898683	0.00771889	0.0579639	0.00753778	0.573816	0.122986	6.21939e-05	0.929447	0.0633941	0.447083	0.1105	0.80351	0.231871	0.000659089	0.964995
ICA1L	0.0765644	0.198766	0.100205	-0.0545083	0.710511	0.99827	1.09794	0.523566	1.42187	0.686831	-0.347252	5.27281	7.6823	8.37648	0.607371	0.173236	0.501495	0.732684	6.31405e-05	6.50641e-07	2.01023e-07	0.823609	0.614722	0.781052	0.873895	0.00044441	2.92288e-05	1.54375e-05
WDR12	-0.356618	-0.20672	-0.124586	-0.0429267	-0.121026	-0.469887	-0.243949	-4.21346	-2.48633	-1.48975	-0.507237	-1.4453	-5.53192	-2.87745	0.000589912	0.0236542	0.154694	0.618536	0.16664	3.72134e-05	0.0104867	0.0172725	0.340293	0.446158	0.820361	0.294372	0.000447971	0.0548663
CARF	-0.276345	-0.053551	-0.466958	-0.653094	-0.171142	0.0299961	0.393311	-1.36795	-0.282278	-2.2398	-2.86256	-0.860834	0.156614	2.10854	0.189222	0.781154	0.0388263	0.0108217	0.401364	0.877403	0.050198	0.428854	0.938251	0.223425	0.0717289	0.562284	0.969192	0.164068
AC010900.1	-1.00954	-0.553685	-1.51667	-0.840669	-2.21263	-2.71769	-0.922511	-1.30021	-0.760292	-1.83548	-1.0591	-2.45896	-2.89737	-1.17029	0.210963	0.457545	0.0840741	0.304442	0.0250109	0.0100543	0.258106	0.458235	0.835966	0.328921	0.583637	0.0646453	0.0341318	0.487236
NBEAL1	0.110058	0.283284	0.375906	0.0570653	0.321072	0.218718	-0.000547582	0.979982	2.60458	3.42479	0.488499	2.90866	1.97587	-0.0047557	0.340901	0.0185538	0.00324794	0.631468	0.00981696	0.0647098	0.996261	0.604083	0.312605	0.0826166	0.828392	0.0299485	0.150366	0.9976
CYP20A1	-0.217022	-0.164364	-0.223636	0.119034	0.75555	-0.0144395	0.321212	-1.68985	-1.31736	-1.73927	0.929724	6.42185	-0.115662	2.61146	0.109395	0.205279	0.100146	0.36559	6.46475e-06	0.909282	0.0182916	0.308069	0.645562	0.359818	0.643956	6.67736e-05	0.972458	0.082052
ABI2	0.0113993	0.105153	0.114073	-0.0933424	-0.324197	0.233455	0.108984	0.232182	2.16264	2.33102	-1.8714	-6.51273	4.79811	2.21661	0.819182	0.045184	0.0323814	0.0786843	5.43895e-06	0.000169656	0.040644	0.958322	0.414756	0.206194	0.261579	5.78654e-05	0.00138861	0.142202
RAPH1	0.120115	-0.165112	-0.175921	-0.773234	-0.0882807	-0.0488362	-0.351494	0.892003	-1.21784	-1.27615	-5.08595	-0.643554	-0.359338	-2.47845	0.384902	0.239996	0.219144	9.28996e-05	0.528492	0.723788	0.0240373	0.646812	0.682014	0.527195	0.00232532	0.684467	0.85673	0.099309
PARD3B	0.734584	0.378478	0.323765	0.0222386	0.295308	0.710498	0.430772	4.75559	2.40882	2.00375	0.126845	1.81608	4.60352	2.66101	0.000185574	0.0276884	0.0613777	0.900558	0.0871196	0.000256088	0.0165064	0.00966239	0.359603	0.278928	0.952691	0.176942	0.0018931	0.0764727
NRP2	0.264627	-0.0845846	0.250286	0.36089	1.73265	0.439271	0.0252581	1.75828	-0.555123	1.66007	2.35553	12.3695	2.96401	0.162521	0.0967727	0.586075	0.115318	0.030828	6.69891e-10	0.00872979	0.872821	0.285586	0.899476	0.386173	0.145032	3.6461e-08	0.0304739	0.951133
INO80D	0.167055	0.238275	0.0283897	0.363755	0.0524684	0.234434	-0.00472427	1.18545	1.73814	0.19807	2.54654	0.366325	1.6851	-0.0323516	0.252223	0.10035	0.84535	0.0209106	0.718663	0.110323	0.97457	0.508589	0.52859	0.989443	0.112035	0.847877	0.225163	0.985655
AC007383.2	0.201584	0.00105834	0.131204	-0.866864	0.622168	0.723626	1.09436	0.73114	0.00385104	0.471074	-2.46069	2.38266	2.82902	4.36696	0.474698	0.996972	0.643604	0.0249226	0.0291902	0.0116146	0.000424254	0.722255	0.999134	0.876444	0.126097	0.0733761	0.0383553	0.00491447
NDUFS1	-0.113438	0.0198056	-0.0374117	-0.0530717	-0.136419	-0.223058	-0.0240917	-1.70232	0.300195	-0.562596	-0.790014	-2.04401	-3.341	-0.360996	0.106996	0.767686	0.581089	0.440452	0.0568399	0.00389203	0.72257	0.303726	0.936953	0.835597	0.707576	0.125866	0.0159763	0.888483
EEF1B2	-0.576942	-0.237661	-0.53191	0.190715	-0.294733	-1.19336	-0.51704	-3.7422	-1.56504	-3.45412	1.25301	-1.92602	-7.60694	-3.34646	0.00163361	0.136083	0.00304835	0.227242	0.0710741	7.41911e-07	0.00384642	0.0279264	0.572301	0.0808092	0.49384	0.150639	3.13295e-05	0.0259645
GPR1	-0.151239	-0.188372	-0.151824	-0.103983	1.54128	-0.1387	0.593085	-1.5268	-1.92375	-1.53222	-1.02831	16.8186	-1.40668	6.21421	0.145286	0.0713767	0.143953	0.31828	5.3849e-12	0.177624	9.63439e-06	0.366248	0.480827	0.428921	0.598554	7.36436e-10	0.320991	0.000278688
ZDBF2	0.241817	0.352526	0.144538	0.0424162	1.2249	0.298471	0.590173	1.75836	2.66024	1.03659	0.286426	9.83584	2.19915	4.40934	0.0967587	0.0165328	0.314517	0.778029	2.06145e-08	0.0420644	0.000387449	0.285586	0.299196	0.628801	0.893966	5.83033e-07	0.107875	0.0046203
ADAM23	-0.683714	0.118107	0.68204	-1.65567	1.88018	1.33449	1.20003	-0.778634	0.149443	0.895971	-1.65	2.77705	1.89251	1.6426	0.446949	0.882971	0.382839	0.117383	0.0129553	0.075661	0.11892	0.701218	0.957642	0.688718	0.333959	0.037618	0.168901	0.293067
AC010731.2	-0.0205165	0.592353	-0.0107341	0.29675	0.00295496	-0.0673764	0.114177	-0.0337197	1.02046	-0.0175949	0.48642	0.004879	-0.110507	0.188028	0.973495	0.32188	0.986168	0.63291	0.996164	0.913308	0.853091	0.99748	0.746825	0.998714	0.828392	0.99907	0.972458	0.947119
MDH1B	-0.384697	-0.658773	-0.534541	0.106641	0.335115	-0.755134	0.38824	-1.21381	-2.05963	-1.64448	0.347807	1.19489	-2.26179	1.35996	0.241493	0.0551627	0.118527	0.732274	0.248611	0.0371717	0.191691	0.496477	0.441	0.391611	0.873496	0.39816	0.0978922	0.40097
FASTKD2	-0.476729	-0.221868	-0.364652	-0.477794	-0.268138	-0.66959	-0.183438	-3.80851	-1.82144	-2.9344	-3.72952	-2.16795	-5.29592	-1.48085	0.001415	0.0862688	0.00929592	0.00167912	0.0447172	6.02119e-05	0.157029	0.0261631	0.507749	0.119992	0.019289	0.104167	0.000645047	0.352858
KLF7	0.231212	0.0195226	0.0481465	0.0110071	-0.696625	-0.15676	-0.399049	2.41798	0.203923	0.496394	0.110099	-6.65811	-1.5962	-3.89928	0.0271798	0.840847	0.626004	0.913626	4.13526e-06	0.128951	0.00116252	0.130627	0.949352	0.865785	0.960276	4.62259e-05	0.25287	0.010712
KLF7.IT1	-0.184688	-0.969241	-0.231166	-1.17408	-1.61951	-0.400527	-0.837886	-0.30426	-1.46949	-0.374956	-1.6359	-2.20032	-0.641244	-1.25805	0.76464	0.16005	0.712351	0.120325	0.0419683	0.529956	0.225459	0.92675	0.599719	0.918845	0.33969	0.0988286	0.695577	0.446824
AC007879.3	-1.21255	0.419151	0.807833	1.5266	0.713806	0.716029	0.148812	-1.54932	0.642044	1.26545	2.4956	1.1067	1.11917	0.2146	0.139805	0.529448	0.222858	0.0232106	0.283912	0.278705	0.832644	0.35814	0.874776	0.531808	0.120243	0.438355	0.445235	0.939464
MYOSLID	-0.4962	-0.138424	-0.420491	0.0260854	-2.42786	-1.71419	-1.55457	-1.77896	-0.54536	-1.52725	0.0970399	-5.83215	-4.83268	-4.44707	0.0932165	0.592623	0.145176	0.923835	2.03799e-05	0.000157747	0.000357414	0.278978	0.903219	0.430867	0.965091	0.000173853	0.00131606	0.00433843
AC009226.1	0.569907	0.92981	1.2336	0.50129	1.50579	0.857844	0.041877	0.75521	1.30059	1.74064	0.637178	2.18666	1.17132	0.0519162	0.460507	0.210837	0.0998995	0.532537	0.043109	0.257702	0.959204	0.711777	0.651474	0.359288	0.78051	0.100997	0.421723	0.978915
CREB1	-0.106277	0.0126124	-0.0365156	-0.109185	-0.0878165	-0.125159	-0.0797742	-1.56259	0.188018	-0.538494	-1.57928	-1.29021	-1.84308	-1.1667	0.136659	0.853099	0.59725	0.132783	0.214333	0.0829074	0.259511	0.354128	0.951442	0.846477	0.360065	0.356437	0.181432	0.488801
METTL21A	-0.0547851	-0.014206	-0.0695956	0.379934	0.21825	-0.0502508	-0.114058	-0.626867	-0.166171	-0.794347	4.39583	2.55418	-0.577624	-1.27826	0.539114	0.869992	0.437994	0.000398813	0.0205847	0.571125	0.218416	0.772282	0.954915	0.733239	0.0068339	0.0550421	0.732222	0.437835
CCNYL1	0.0350053	0.0905106	0.048991	-0.052498	-0.0373175	0.257865	0.0816952	0.491154	1.28944	0.687607	-0.715048	-0.519646	3.6772	1.13904	0.629628	0.214592	0.501019	0.48433	0.610042	0.00188068	0.270559	0.839607	0.654594	0.78046	0.74344	0.756878	0.00895892	0.500619
FZD5	0.24075	0.067015	-0.0107574	0.0153152	0.228663	0.715576	0.254253	1.07054	0.297879	-0.0461033	0.0629292	1.00544	3.3669	1.1106	0.299411	0.769422	0.963768	0.95056	0.328847	0.00368048	0.282275	0.560997	0.937298	0.998714	0.975526	0.48803	0.0153262	0.513417
PLEKHM3	0.282447	0.252585	0.160784	-0.364596	0.781408	0.716611	0.379106	2.10379	1.90961	1.18039	-2.39321	6.05435	5.5634	2.80974	0.0506612	0.0732885	0.254173	0.0285756	1.31504e-05	3.49183e-05	0.0120956	0.190659	0.482951	0.565038	0.138258	0.00012015	0.000428215	0.0610086
RPL12P17	-0.849592	-0.852957	-0.433751	0.0506405	-0.385682	-0.977342	-0.72691	-2.23127	-2.31458	-1.21541	0.145932	-1.08942	-2.53486	-1.90353	0.0394858	0.033464	0.240897	0.885699	0.291243	0.021418	0.0741237	0.163419	0.379128	0.551347	0.944371	0.446419	0.0627186	0.214012
IDH1	-0.161561	-0.0452627	-0.0495433	0.0609414	0.847941	-0.251458	-0.0179077	-1.52275	-0.430701	-0.468455	0.572716	8.22013	-2.36701	-0.168823	0.146292	0.672123	0.645438	0.574369	2.60492e-07	0.0301248	0.867938	0.367686	0.919246	0.877774	0.80351	4.73001e-06	0.0827952	0.950338
IDH1.AS1	0.208913	0.120396	0.186471	0.33761	0.49299	-1.46553	-0.280682	0.570774	0.334095	0.507039	0.897291	1.38445	-3.10254	-0.698951	0.575656	0.742413	0.618672	0.382154	0.184209	0.00649728	0.494079	0.80109	0.930914	0.86048	0.657671	0.318253	0.0240683	0.712448
PIKFYVE	0.342813	0.362847	0.286627	-0.131692	0.569623	0.603122	0.351472	3.31336	3.539	2.76249	-1.21693	5.54925	5.90308	3.37617	0.00413103	0.00253697	0.0133568	0.240332	3.59315e-05	1.77078e-05	0.00360755	0.0450824	0.136967	0.139495	0.509826	0.000279989	0.000258534	0.024731
PTH2R	-0.0205165	-0.216317	-0.0107341	0.29675	0.00295496	-0.0673764	0.114177	-0.0284354	-0.299173	-0.0148376	0.410192	0.0041144	-0.0931892	0.158562	0.977648	0.768451	0.988335	0.686812	0.996765	0.926848	0.875891	0.99748	0.937298	0.998714	0.852365	0.99907	0.973316	0.951558
MAP2	0.190942	0.216776	0.112244	-0.0678894	-0.410012	0.69157	0.733694	1.12935	1.31734	0.654973	-0.368196	-2.21839	4.35216	4.55009	0.274508	0.205287	0.521291	0.717293	0.0405018	0.000437919	0.000286901	0.534289	0.645562	0.794337	0.867583	0.0959818	0.00285446	0.00364668
RNA5SP118	-0.816571	-1.01237	-0.806788	-0.499304	-0.793099	1.31441	-0.681877	-1.22452	-1.51457	-1.20629	-0.746544	-1.19539	2.29907	-1.02478	0.237533	0.148338	0.244305	0.465586	0.248421	0.0345158	0.319895	0.492383	0.588558	0.555637	0.727417	0.397936	0.0921673	0.552624
UNC80	-0.0205165	-0.216317	-0.0107341	0.29675	0.00295496	-0.0673764	0.114177	-0.0230735	-0.24276	-0.0120398	0.332845	0.00333858	-0.0756171	0.128663	0.981862	0.811109	0.990535	0.74334	0.997375	0.940611	0.899141	0.99748	0.943572	0.998714	0.878574	0.99907	0.973444	0.956578
SNAI1P1	-0.0205165	-0.216317	-0.0107341	0.29675	0.00295496	-0.0673764	0.114177	-0.0377015	-0.396664	-0.0196727	0.54386	0.00545515	-0.123556	0.210232	0.970367	0.696573	0.984535	0.593632	0.995711	0.903122	0.835997	0.99748	0.919246	0.998714	0.80351	0.99907	0.969192	0.939464
RPE	-0.323843	-0.121749	-0.180408	0.0494295	-0.21287	-0.39926	0.0169239	-3.12022	-1.19007	-1.74726	0.477336	-2.05729	-3.84315	0.164299	0.00625611	0.250451	0.0987165	0.639231	0.0554116	0.00131273	0.871442	0.0558236	0.692354	0.357178	0.832014	0.123424	0.00672169	0.950956
KANSL1L	0.0572427	0.00934215	0.147654	0.533714	0.0743469	0.211169	0.299898	0.554729	0.0922813	1.44612	5.2747	0.721769	2.0964	2.94896	0.586339	0.927558	0.166415	6.28958e-05	0.480293	0.0513903	0.00901314	0.80863	0.975609	0.464945	0.00174237	0.638814	0.126215	0.0489337
AC007038.2	-0.456095	-0.471383	-0.343472	0.412915	-0.860774	-0.994601	-0.0622179	-0.777831	-0.823414	-0.595185	0.761021	-1.37911	-1.59696	-0.110866	0.44741	0.421728	0.559597	0.45712	0.185821	0.128781	0.913027	0.701519	0.813708	0.821092	0.721116	0.320359	0.252789	0.95966
AC007038.1	-0.10626	-0.0304455	0.210982	0.689181	-2.72392	-0.0380866	-1.48961	-0.140643	-0.0416176	0.289133	0.963813	-2.71803	-0.0510555	-1.64313	0.889813	0.967291	0.775993	0.348714	0.0146584	0.959879	0.118809	0.99748	0.989201	0.952058	0.628127	0.0417036	0.97651	0.292829
AC006994.2	-0.0205165	0.592353	0.781671	1.0905	0.00295496	-0.0673764	0.114177	-0.0276356	0.836338	1.10354	1.53952	0.00399868	-0.090568	0.154102	0.978276	0.414621	0.285243	0.142169	0.996856	0.928899	0.879352	0.99748	0.810094	0.598692	0.375358	0.99907	0.973383	0.952543
LANCL1.AS1	0.401682	-0.485289	0.623084	-1.34003	-2.51816	0.530263	0.0275871	0.459519	-0.516241	0.729104	-1.23888	-2.10791	0.619078	0.0299716	0.65171	0.612367	0.47591	0.2323	0.0502596	0.544112	0.97644	0.855071	0.910042	0.762041	0.499259	0.114233	0.70807	0.986807
LANCL1	0.0428199	0.14371	0.187049	-0.107659	-0.124283	0.123078	0.102498	0.710282	2.40883	3.118	-1.75268	-2.04588	2.05108	1.69527	0.487205	0.0276878	0.0062858	0.0977566	0.0566366	0.0560756	0.108346	0.731128	0.359603	0.103431	0.29772	0.125531	0.135021	0.276457
CPS1	-0.06122	0.0919196	0.186775	0.0440416	0.366222	-0.0168942	-0.238164	-0.57325	0.889306	1.78903	0.40282	3.55534	-0.159617	-2.15339	0.574016	0.386308	0.0915264	0.692125	0.00244878	0.875073	0.0460072	0.799936	0.78987	0.342325	0.855668	0.0094819	0.969192	0.154723
ERBB4	1.53948	1.07153	1.57431	-0.496936	0.853627	-0.52076	1.10099	1.45391	0.994225	1.49013	-0.389441	0.762889	-0.421009	0.997606	0.16427	0.334121	0.154597	0.701808	0.456035	0.679048	0.332525	0.39478	0.756011	0.445998	0.860154	0.616415	0.821411	0.564431
IKZF2	-0.013588	0.00561294	-0.128355	0.251437	-0.550037	-0.0638871	-0.151578	-0.0802232	0.0341543	-0.74475	1.47424	-2.96511	-0.377579	-0.857953	0.937001	0.973154	0.466642	0.15878	0.00870939	0.710438	0.402909	0.99748	0.9916	0.755151	0.400761	0.0272141	0.84717	0.632202
AC079610.2	-0.614052	0.406476	-0.20518	-0.516485	-0.895678	-0.490986	-0.704422	-1.23454	0.986532	-0.442853	-1.00731	-1.74382	-1.02451	-1.38889	0.233874	0.337771	0.663482	0.327976	0.0993299	0.320018	0.18288	0.488125	0.759	0.889895	0.608005	0.196083	0.49143	0.388829
AC079610.1	-0.248142	0.406177	-1.41555	-1.90166	-0.17279	0.516865	-1.40065	-0.246637	0.438597	-1.25103	-1.54934	-0.174381	0.555631	-1.23893	0.808156	0.666503	0.227945	0.139802	0.863636	0.585736	0.232284	0.952391	0.919246	0.537212	0.371521	0.958054	0.744592	0.455896
SPAG16	0.0218063	-0.0219467	0.0494889	-0.130066	0.0287496	-0.183593	0.0935803	0.191499	-0.195791	0.435236	-1.07727	0.252081	-1.58319	0.815387	0.850414	0.847106	0.668892	0.296481	0.804015	0.13189	0.42618	0.977496	0.950067	0.892797	0.574407	0.914189	0.257001	0.653717
BARD1	-0.10444	-0.0142968	-0.151941	-0.66597	-0.572726	0.123897	0.200184	-1.32177	-0.183401	-1.91773	-7.94765	-7.03308	1.58855	2.55396	0.203837	0.856663	0.0721849	4.12262e-07	2.06682e-06	0.130672	0.0205939	0.449163	0.951721	0.304941	3.65088e-05	2.62089e-05	0.255284	0.0895178
AC016708.1	-0.378812	-0.116542	-0.245201	-0.814226	-0.201245	-0.0810771	-0.340151	-1.40939	-0.464839	-0.926513	-2.60772	-0.758446	-0.317454	-1.24267	0.176835	0.647973	0.367208	0.0184334	0.45862	0.754783	0.230936	0.412729	0.919246	0.675597	0.102789	0.61894	0.880778	0.454303
RPL10P6	0.289684	-0.00832434	0.182618	-0.132805	0.0575023	-1.61011	0.15802	0.492048	-0.0139097	0.30451	-0.204806	0.0958685	-2.1771	0.25732	0.629008	0.989065	0.764453	0.840167	0.924751	0.0439243	0.800035	0.839247	0.99695	0.947096	0.919558	0.99907	0.111727	0.938114
ABCA12	1.63191	0.392803	0.804877	0.748187	0.421236	1.65021	2.02928	2.70252	0.583293	1.22219	1.09025	0.620571	2.74231	3.41768	0.0151405	0.567391	0.238391	0.290888	0.543152	0.0139332	0.00329818	0.0912088	0.893314	0.54862	0.568566	0.69731	0.0444409	0.0231387
ATIC	-0.0850871	-0.116272	0.0075962	0.0699428	0.0283918	-0.215442	-0.333651	-1.18927	-1.63475	0.106498	0.971706	0.397958	-3.00211	-4.59215	0.250758	0.120569	0.91644	0.344884	0.695637	0.00805045	0.00026235	0.507196	0.554026	0.998714	0.62413	0.829607	0.0285639	0.0034191
FN1	0.698417	0.357872	0.604658	0.363989	0.353444	-0.0700171	-0.665767	3.81968	1.95201	3.30073	1.96561	1.91914	-0.377552	-3.52785	0.00138118	0.0676894	0.00424507	0.065976	0.0719944	0.710458	0.00259894	0.0258738	0.472751	0.0892209	0.236074	0.152083	0.84717	0.0195206
MREG	-0.238104	-0.0774762	-0.071573	0.175178	-0.378037	-0.317157	-0.0862601	-1.58185	-0.534159	-0.483755	1.17665	-2.46417	-2.10059	-0.574392	0.132195	0.600181	0.634761	0.255626	0.0247472	0.0509763	0.573261	0.346658	0.90532	0.871661	0.528571	0.0640711	0.125398	0.77803
PECR	-0.319522	-0.210007	-0.18283	0.035473	-0.824535	-0.626158	-0.132745	-1.8904	-1.29338	-1.10081	0.211034	-4.51748	-3.56601	-0.791268	0.0759582	0.21326	0.286392	0.835382	0.000307541	0.00239286	0.43974	0.245678	0.653909	0.600403	0.917175	0.00166425	0.0108484	0.666099
TMEM169	0.199217	0.298604	0.524705	-0.282577	-0.642263	0.729376	0.543435	1.07302	1.67252	2.9472	-1.33687	-3.03078	4.22465	3.02584	0.298329	0.11281	0.00904689	0.198964	0.00757344	0.000575881	0.00765352	0.560043	0.544176	0.11862	0.456878	0.0242728	0.00353111	0.0432881
XRCC5	-0.0328981	0.0972366	0.117139	0.152672	-0.307923	-0.302243	-0.315048	-0.696347	2.07435	2.48804	3.22112	-6.4676	-6.36209	-6.59746	0.495668	0.0536237	0.0235715	0.0050384	5.92546e-06	7.24701e-06	4.63448e-06	0.737935	0.438072	0.176545	0.0419052	6.21239e-05	0.000140442	0.000164437
AC012513.3	0.455518	0.164332	0.481026	0.788699	0.216024	0.39887	-0.0111069	1.96492	0.699645	2.0782	3.40747	0.897911	1.7186	-0.04389	0.0660624	0.493657	0.0532272	0.00337179	0.381833	0.103929	0.965506	0.22519	0.855312	0.261343	0.0314313	0.54227	0.21558	0.981866
LINC01963	0.574047	0.345372	0.101126	0.681803	-0.164186	0.131747	0.383344	2.22047	1.3284	0.365427	2.56127	-0.566267	0.482663	1.41336	0.0403363	0.201688	0.719321	0.0202868	0.578647	0.63552	0.175683	0.165733	0.643165	0.923425	0.110064	0.728907	0.786727	0.378651
MARCH4	0.0531496	-0.0977821	0.24482	-0.177225	-0.263012	-0.315805	-0.371713	0.30633	-0.56559	1.43842	-0.950275	-1.452	-1.74568	-1.98621	0.763091	0.579097	0.168556	0.35535	0.164794	0.0989968	0.0634562	0.926184	0.897698	0.467659	0.634579	0.291851	0.207501	0.192792
AC012513.1	-0.0205165	0.970249	0.781671	1.0905	0.00295496	-0.0673764	0.114177	-0.0186139	0.945604	0.743286	1.03695	0.00269331	-0.0610021	0.103796	0.985367	0.35766	0.467505	0.314354	0.997883	0.952072	0.918552	0.99748	0.770082	0.755792	0.594741	0.99907	0.974569	0.961305
SMARCAL1	0.00660196	-0.0128911	0.0530694	0.0231248	0.213059	-0.456068	-0.619993	0.0965037	-0.190778	0.777884	0.329964	3.1516	-6.4389	-8.45248	0.924254	0.85097	0.447379	0.745477	0.00584924	6.25804e-06	1.77425e-07	0.99748	0.951023	0.740068	0.880002	0.0195833	0.000128418	1.42846e-05
AC098820.1	0.208148	-0.634811	0.267445	0.763409	-0.777701	-0.329636	0.402283	0.424815	-1.1904	0.549273	1.6054	-1.39803	-0.631766	0.827621	0.676325	0.250325	0.589995	0.126907	0.180163	0.535983	0.419406	0.87175	0.692354	0.841649	0.350531	0.312638	0.701231	0.647121
RPL37A	-0.489681	-0.206037	-0.488851	0.200993	-0.285024	-0.950017	-0.193657	-3.49278	-1.4875	-3.4864	1.44736	-2.04237	-6.70145	-1.38702	0.00280384	0.155281	0.00284281	0.16607	0.0570191	3.81297e-06	0.183437	0.0361063	0.594386	0.0806134	0.411284	0.126159	9.00445e-05	0.389538
IGFBP2	0.326322	0.0412206	0.378543	0.150886	-0.570201	0.992729	0.898144	1.96157	0.245103	2.28342	0.854328	-3.0391	6.33854	5.60908	0.0664809	0.809324	0.0356085	0.404858	0.00744031	7.58166e-06	3.18438e-05	0.226259	0.943459	0.214924	0.67637	0.023917	0.000145363	0.000686708
IGFBP5	0.568083	-0.183772	0.0286113	0.340705	-2.50172	-0.727748	-1.04353	1.8501	-0.552234	0.0861524	1.02642	-4.90188	-1.95225	-2.54903	0.0818428	0.588009	0.932357	0.319144	0.000136412	0.0676588	0.0208037	0.257193	0.900156	0.998714	0.599256	0.000842518	0.155529	0.0901636
DIRC3.AS1	-0.615104	-1.09887	-1.5936	-1.10571	-0.701966	0.135146	-1.72086	-1.20719	-2.08448	-2.78399	-1.97424	-1.36343	0.292677	-2.94208	0.243964	0.0525866	0.012768	0.0649095	0.190614	0.773328	0.00914567	0.499345	0.436105	0.137602	0.233722	0.326576	0.894579	0.0494668
DIRC3	0.644848	0.241218	0.531936	0.564972	-1.86834	-0.294162	-0.909114	1.1189	0.408976	0.90837	0.93201	-2.39191	-0.453811	-1.26419	0.278819	0.687687	0.37644	0.364441	0.0286509	0.655732	0.2233	0.539559	0.919246	0.683252	0.643269	0.0723065	0.802688	0.444049
TNS1	0.462074	0.15366	0.206089	-0.0184315	-0.796203	-0.192008	-0.929888	3.3097	1.08868	1.43783	-0.120495	-4.81845	-1.28653	-5.41217	0.0041638	0.291559	0.168721	0.905511	0.000162542	0.215583	4.74654e-05	0.0452801	0.724176	0.467828	0.955743	0.000975884	0.369472	0.000929002
ARPC2	-0.0746088	-0.0327525	-0.0752382	0.228044	-0.340443	-0.491154	-0.34991	-1.16729	-0.515659	-1.17687	3.56665	-5.28334	-7.60647	-5.41205	0.259283	0.612765	0.255537	0.00238955	6.17888e-05	7.42525e-07	4.74774e-05	0.516606	0.910252	0.566963	0.0247168	0.000437462	3.13295e-05	0.000929002
AC021016.2	0.306396	0.0168895	0.00294394	0.248102	-0.747529	-0.719711	-1.16394	0.930397	0.0506025	0.00852519	0.711548	-1.87699	-1.86071	-2.64598	0.365251	0.960235	0.993298	0.48644	0.0778736	0.0802548	0.0170294	0.627273	0.986955	0.998714	0.745509	0.162015	0.176936	0.0778777
GPBAR1	1.70772	1.56224	0.918672	2.81469	0.31264	0.550461	-0.739823	1.61747	1.47932	0.818673	2.80703	0.266761	0.478311	-0.572839	0.124266	0.157432	0.424354	0.0121648	0.792877	0.638551	0.574288	0.333931	0.596354	0.723285	0.0778372	0.906193	0.788761	0.778447
AAMP	0.119485	-0.00640784	0.0431373	0.41335	0.210631	0.0358162	-0.0652111	1.41589	-0.0761036	0.509794	4.89488	2.50072	0.423937	-0.764544	0.174954	0.940229	0.616781	0.000138429	0.0229689	0.676953	0.455074	0.410244	0.979626	0.859492	0.00315192	0.0602101	0.819841	0.677828
PNKD	0.0257836	0.0477141	-0.0627372	0.355573	-0.533507	-0.424337	-0.216359	0.228119	0.425824	-0.552889	3.14821	-4.58806	-3.68688	-1.88144	0.822288	0.675604	0.587571	0.00589193	0.00026464	0.00184163	0.0772338	0.960121	0.919246	0.839793	0.0465099	0.00146249	0.00881569	0.220254
TMBIM1	0.307286	0.171144	0.168115	-0.0613443	-0.289298	-0.0789372	-0.313022	5.15573	2.87681	2.80749	-1.00572	-4.75227	-1.31007	-5.11726	8.03874e-05	0.010501	0.0121529	0.328718	0.000186878	0.207682	8.70549e-05	0.00637758	0.249654	0.134322	0.608546	0.00109789	0.360015	0.00146047
SLC11A1	0.191047	0.445533	-0.102629	-0.69545	-0.524918	-1.56919	-1.39609	0.403496	0.996945	-0.208019	-1.25657	-1.01794	-2.66509	-2.37329	0.691637	0.332836	0.837698	0.225983	0.323041	0.016367	0.0297463	0.881912	0.75482	0.985908	0.492109	0.481876	0.0505803	0.115152
CTDSP1	0.267679	0.093341	0.167278	-0.372117	-0.0693594	0.148354	-0.123048	3.70343	1.29263	2.30353	-4.87814	-0.942753	2.04631	-1.65839	0.00177676	0.213512	0.0342104	0.000143376	0.359075	0.0565907	0.115661	0.0288881	0.653943	0.210622	0.00322379	0.520068	0.135943	0.287863
USP37	-0.110889	0.091337	-0.0590249	-0.142794	0.0121693	0.00976132	0.0698606	-1.47814	1.24618	-0.789158	-1.85615	0.163118	0.131496	0.933767	0.157745	0.229679	0.440938	0.0809334	0.872358	0.896934	0.36356	0.385453	0.671116	0.73517	0.266179	0.964247	0.969192	0.595136
CNOT9	0.0182986	0.0854346	0.00230825	-0.0366204	0.015288	-0.0901097	-0.105107	0.325499	1.533	0.0410288	-0.642865	0.271627	-1.59968	-1.85259	0.748794	0.143761	0.967753	0.528928	0.789195	0.128176	0.0814679	0.917907	0.582068	0.998714	0.777859	0.903371	0.252058	0.228677
PLCD4	0.257088	0.0174978	-0.00658844	-0.192472	-0.547159	0.0563231	-0.521346	1.70791	0.115586	-0.0421986	-1.14135	-3.21508	0.366877	-3.0258	0.105934	0.909341	0.966834	0.26962	0.00510417	0.718259	0.0076543	0.302206	0.967361	0.998714	0.544786	0.0174899	0.852802	0.0432881
ZNF142	0.196529	0.0929015	0.189506	-0.183462	0.385004	0.575143	0.00301695	1.27824	0.60855	1.22966	-1.10248	2.53482	3.87185	0.0189662	0.218423	0.550906	0.235649	0.285687	0.0214196	0.00123365	0.98509	0.46751	0.885715	0.546256	0.56282	0.0569403	0.0064101	0.991511
BCS1L	-0.040499	-0.0721646	-0.0485133	0.326412	-0.204879	-0.148206	-0.0848631	-0.545416	-0.984137	-0.652627	4.41391	-2.71542	-1.98642	-1.12499	0.592585	0.338913	0.522766	0.000383678	0.0147383	0.06343	0.276298	0.813093	0.75975	0.795488	0.00662611	0.0418647	0.148093	0.506254
RNF25	-0.0698247	-0.0183999	-0.135908	-0.6299	-0.0362031	-0.152502	0.147047	-0.785841	-0.21016	-1.52269	-6.59754	-0.407313	-1.71311	1.66293	0.442827	0.836053	0.146308	4.63372e-06	0.688885	0.104954	0.114738	0.697726	0.948466	0.432835	0.000241849	0.82454	0.217164	0.286544
STK36	0.21012	-0.015881	0.0148096	0.0408942	0.514414	0.240554	-0.16963	1.50341	-0.113268	0.103732	0.27679	3.77802	1.73447	-1.14654	0.151168	0.911152	0.918602	0.785294	0.00151163	0.101014	0.267527	0.375669	0.967567	0.998714	0.897071	0.00637209	0.210869	0.497096
TTLL4	0.296996	0.250077	0.317192	-0.42297	0.100587	0.458445	-0.0152905	2.83455	2.41399	3.03013	-3.61407	0.940945	4.44415	-0.140219	0.0114803	0.0274004	0.00758397	0.00215634	0.359974	0.000359651	0.890142	0.0780329	0.358828	0.110659	0.0229641	0.520952	0.00245153	0.954693
CYP27A1	0.432062	0.331569	0.652652	0.230075	0.255728	0.703798	0.488817	1.92026	1.49282	2.98051	0.948029	1.10068	3.26059	2.15767	0.0718445	0.153896	0.00842897	0.35646	0.286449	0.00462829	0.0456247	0.2373	0.591929	0.114405	0.63593	0.441136	0.0184177	0.153848
WNT6	-1.49061	-3.02358	-2.818	-1.71932	-2.0891	-0.0977326	-1.38585	-1.51976	-2.69937	-2.5139	-1.64819	-2.00579	-0.113649	-1.41355	0.147039	0.01524	0.0223578	0.117756	0.06114	0.910854	0.17563	0.368959	0.291247	0.172761	0.334526	0.133486	0.972458	0.37863
WNT10A	-0.0205165	1.74483	-0.0107341	0.29675	0.00295496	0.705443	2.42631	-0.0227681	2.18832	-0.0118804	0.32844	0.00329439	0.820587	3.11265	0.982102	0.0429688	0.99066	0.746609	0.99741	0.423293	0.00635826	0.99748	0.40805	0.998714	0.880038	0.99907	0.597733	0.0379319
KRT8P30	-0.0205165	-0.216317	-0.0107341	1.45966	0.00295496	-0.0673764	0.114177	-0.021996	-0.231424	-0.0114775	1.68091	0.00318267	-0.0720859	0.122655	0.982708	0.819761	0.990977	0.111145	0.997498	0.943379	0.903826	0.99748	0.944439	0.998714	0.322843	0.99907	0.973657	0.957346
CDK5R2	0.174667	-0.211448	-0.287162	-0.832999	-0.0547155	-0.571067	-0.173892	0.300334	-0.35468	-0.464259	-1.204	-0.0907702	-0.892846	-0.279283	0.767581	0.727212	0.64838	0.245163	0.928741	0.384463	0.783413	0.928557	0.93079	0.88002	0.516811	0.99907	0.559237	0.928147
FEV	-0.0205165	-0.216317	-0.0107341	0.29675	0.00295496	-0.0673764	0.114177	-0.0330301	-0.347515	-0.0172351	0.476472	0.00477922	-0.108247	0.184183	0.974037	0.73249	0.986451	0.639833	0.996243	0.915073	0.856059	0.99748	0.93088	0.998714	0.832014	0.99907	0.972458	0.947119
CRYBA2	2.39052	-0.216317	-0.0107341	1.69799	0.718172	-0.0673764	0.114177	2.91925	-0.227345	-0.0112752	1.9517	0.793595	-0.0708153	0.120493	0.0095993	0.82288	0.991136	0.0677289	0.43842	0.944375	0.905512	0.0710105	0.945542	0.998714	0.239719	0.598937	0.973722	0.957771
AC097468.1	-0.0205165	-0.216317	-0.0107341	0.29675	0.00295496	-0.0673764	0.114177	-0.0377015	-0.396664	-0.0196727	0.54386	0.00545515	-0.123556	0.210232	0.970367	0.696573	0.984535	0.593632	0.995711	0.903122	0.835997	0.99748	0.919246	0.998714	0.80351	0.99907	0.969192	0.939464
CFAP65	-0.0205165	0.970249	-0.0107341	0.29675	3.17944	0.705443	0.853077	-0.0207839	1.05584	-0.010845	0.299816	3.89189	0.749071	0.906242	0.983661	0.305886	0.991474	0.76797	0.00118125	0.464102	0.377533	0.99748	0.735607	0.998714	0.889945	0.00517948	0.636395	0.608378
IHH	-0.0205165	1.46836	0.781671	2.25086	0.00295496	2.47893	1.42141	-0.0154836	1.23501	0.618285	1.91963	0.00224037	2.18698	1.17134	0.987828	0.233703	0.544621	0.0719293	0.998239	0.0430818	0.257694	0.99748	0.67585	0.809867	0.24868	0.99907	0.110024	0.486779
AC097468.3	-0.161661	-0.228079	0.0188496	0.0983249	0.627859	0.728103	0.366147	-0.419131	-0.605506	0.0503691	0.254342	1.80935	2.14833	1.0096	0.680393	0.552879	0.960418	0.802297	0.088199	0.0464637	0.326908	0.874508	0.885715	0.998714	0.903216	0.178747	0.11658	0.558557
NHEJ1	0.746981	0.378042	0.874203	-0.491765	0.894105	1.52901	1.28945	0.6438	0.319894	0.758615	-0.36999	0.771375	1.39987	1.15221	0.528336	0.752965	0.458521	0.715981	0.451124	0.179621	0.265254	0.763887	0.933228	0.749563	0.866913	0.611421	0.323816	0.494825
AC068946.1	-0.0970402	-0.248896	-0.219981	-0.305863	0.704613	0.899855	0.650072	-0.152106	-0.390814	-0.337352	-0.446808	1.22427	1.59851	1.0969	0.880902	0.700812	0.74	0.66068	0.237626	0.128435	0.288051	0.994905	0.920894	0.934106	0.841	0.385206	0.252339	0.519918
SLC23A3	-0.975164	-0.64233	-1.10673	-1.27041	0.403382	-0.223694	-0.885246	-1.60882	-1.14436	-1.80609	-1.95186	0.806264	-0.414604	-1.46156	0.126154	0.268404	0.0887245	0.0677082	0.431278	0.683641	0.162187	0.336967	0.705508	0.337469	0.239711	0.592853	0.825183	0.360067
CNPPD1	0.244592	0.087576	0.140082	-0.324089	0.496011	0.195931	-0.0745278	2.63156	0.944549	1.49648	-3.24902	5.40063	2.10779	-0.776248	0.0175461	0.358183	0.152949	0.00474494	4.85956e-05	0.0502709	0.448319	0.10038	0.770082	0.443078	0.0400973	0.000357161	0.124016	0.673277
RETREG2	0.315301	0.220481	0.2879	-0.0366618	0.581966	0.614106	0.479332	4.19652	2.94484	3.82687	-0.474826	7.80674	8.26822	6.38496	0.000611818	0.00909227	0.00135985	0.640982	5.247e-07	2.40454e-07	6.9367e-06	0.01758	0.238197	0.0622796	0.832277	8.37969e-06	1.53719e-05	0.000221728
ZFAND2B	0.00300817	-0.128864	-0.164609	-0.0133754	-0.0368372	-0.197187	0.073159	0.03751	-1.61584	-2.0193	-0.161532	-0.456412	-2.42418	0.906807	0.970517	0.12462	0.0595882	0.873587	0.653898	0.026841	0.377243	0.99748	0.55813	0.276009	0.937356	0.795487	0.0753514	0.608211
ABCB6	-0.179459	-0.0105952	-0.294191	-0.306872	-0.343147	-0.471848	-0.427039	-0.581397	-0.0362738	-0.933309	-0.919717	-1.07934	-1.46487	-1.30664	0.568638	0.971489	0.363789	0.370648	0.295581	0.161292	0.208819	0.795781	0.990812	0.672407	0.647545	0.451506	0.29947	0.425136
AC068946.2	-0.0658004	0.153327	0.351923	-1.10928	1.10071	0.699207	1.15918	-0.0835376	0.203022	0.464455	-1.23389	1.54798	0.957425	1.61805	0.934405	0.841539	0.648242	0.23411	0.140126	0.351834	0.12414	0.99748	0.949498	0.880016	0.501671	0.257689	0.525175	0.301449
ATG9A	0.347962	0.193355	0.315629	-0.0971407	0.640266	0.309837	-0.0907784	2.70933	1.50894	2.45146	-0.715119	5.05101	2.41341	-0.678811	0.0149268	0.14976	0.025395	0.484287	9.98985e-05	0.0274324	0.506438	0.0903079	0.589387	0.184301	0.743429	0.000650379	0.0766831	0.723494
ANKZF1	0.150481	0.0726174	0.11234	-0.668249	0.272745	0.095171	0.110347	1.65271	0.804883	1.22893	-6.46613	3.01689	1.04462	1.19364	0.116823	0.432053	0.235917	5.94199e-06	0.00780089	0.310895	0.249088	0.321079	0.820982	0.546319	0.000291144	0.0248506	0.481771	0.476647
GLB1L	0.556377	0.377787	0.549997	-0.0389596	0.302458	0.198942	-0.268361	3.97126	2.70325	3.91809	-0.244322	2.08615	1.3652	-1.67825	0.000994873	0.0151172	0.00111615	0.80992	0.0524183	0.19007	0.111671	0.0220689	0.290265	0.0582714	0.905695	0.118219	0.337582	0.281589
STK16	-0.0994461	-0.0556266	-0.0672334	-0.0245377	0.303892	-0.115137	0.306598	-1.01793	-0.581905	-0.68997	-0.245295	3.21069	-1.18253	3.21279	0.323046	0.568304	0.499568	0.809179	0.00515256	0.253348	0.00512939	0.58619	0.893314	0.779238	0.905388	0.0176305	0.416427	0.0322605
TUBA4A	0.0337523	-0.00368934	-0.0448119	0.0682988	-1.92687	-0.568918	-0.599342	0.645648	-0.0710973	-0.853635	1.28752	-30.8265	-10.5436	-10.9336	0.527168	0.944154	0.405231	0.215248	2.62906e-16	7.43843e-09	4.33504e-09	0.763231	0.981302	0.707841	0.478847	3.21027e-13	1.40991e-06	8.75436e-07
DNAJB2	0.28607	0.127991	0.0815759	1.00206	0.40578	0.480822	0.272022	2.36013	1.05857	0.662765	8.47011	3.3656	4.02835	2.2187	0.0305443	0.304673	0.516409	1.72375e-07	0.0036908	0.000879364	0.040477	0.140635	0.734659	0.790689	1.8081e-05	0.0133877	0.00492389	0.141801
PTPRN	-0.0645899	0.29476	0.873288	0.771359	2.21303	2.93199	2.77231	-0.0982747	0.478917	1.48645	1.25093	4.23114	5.85907	5.4612	0.922869	0.638129	0.155556	0.227982	0.000567894	1.93196e-05	4.29551e-05	0.99748	0.919246	0.44775	0.494502	0.00279205	0.000274463	0.000861014
AC114803.1	-0.0205165	-0.216317	-0.0107341	0.29675	0.00295496	-0.0673764	0.114177	-0.0301498	-0.317211	-0.0157322	0.434924	0.00436247	-0.0988078	0.168122	0.9763	0.754964	0.987632	0.669114	0.99657	0.922452	0.86848	0.99748	0.93346	0.998714	0.844621	0.99907	0.97265	0.950338
DNPEP	0.0881149	0.0480699	0.0377423	0.00788582	0.397938	0.117065	0.0843052	1.28196	0.705559	0.547291	0.111806	5.87417	1.71073	1.21573	0.217147	0.490064	0.591326	0.912293	1.875e-05	0.105402	0.240778	0.465563	0.853567	0.842511	0.959542	0.000161672	0.21782	0.46673
AC053503.2	0.703497	0.263091	0.843521	1.16824	1.54888	0.244657	0.577471	1.11746	0.40945	1.35657	1.88166	2.66049	0.374538	0.899421	0.279413	0.687346	0.192744	0.0772015	0.0165243	0.712657	0.381051	0.540127	0.919246	0.497529	0.258872	0.0459355	0.848809	0.611811
DES	0.266166	-0.0410102	0.334834	0.657778	-0.568735	-0.132423	-0.144127	0.58555	-0.0879185	0.738152	1.45302	-1.11519	-0.274408	-0.29167	0.565907	0.930974	0.470537	0.164514	0.28036	0.787093	0.774085	0.794137	0.976813	0.758306	0.408928	0.433955	0.905184	0.922328
SPEG	0.209774	-0.00628542	0.000135112	-0.119874	-0.884297	-0.335265	-0.61193	2.0479	-0.0613165	0.00130696	-1.13448	-8.09671	-3.19888	-5.67609	0.0564181	0.951826	0.998972	0.272412	3.20326e-07	0.00528493	2.78296e-05	0.204065	0.984635	0.999605	0.547154	5.61027e-06	0.0204434	0.000619302
AC053503.5	1.71118	-0.365281	0.600471	0.296818	0.254747	0.120019	0.105457	1.36851	-0.251979	0.44181	0.207838	0.185415	0.0850564	0.073894	0.189052	0.804092	0.664221	0.837837	0.855108	0.933215	0.941961	0.428671	0.94273	0.890243	0.918498	0.9515	0.973383	0.970567
GMPPA	0.182129	0.107786	0.131219	0.116709	1.17114	-0.395376	-0.533705	2.84103	1.69055	2.04158	1.78551	18.9227	-5.99496	-7.91299	0.0113246	0.109261	0.0571054	0.0921153	8.06307e-13	1.47747e-05	4.37353e-07	0.0774016	0.54057	0.269662	0.287554	1.62829e-10	0.0002282	2.72945e-05
ASIC4	-0.907906	-1.0921	-0.754534	0.15172	1.076	-0.22765	0.324506	-1.21848	-1.46512	-1.02614	0.221014	1.81649	-0.331743	0.496796	0.239761	0.161223	0.319271	0.827727	0.0870546	0.744157	0.625726	0.494583	0.601216	0.632657	0.913506	0.176848	0.872951	0.819186
CHPF	0.629217	0.413757	0.419023	0.057035	1.83829	1.19289	0.838509	4.69087	3.08201	3.09373	0.404956	14.242	9.09081	6.26743	0.000212782	0.00678882	0.00662095	0.690584	7.52383e-11	6.39166e-08	8.69297e-06	0.0104263	0.211485	0.104839	0.85494	6.27363e-09	6.08419e-06	0.000259444
TMEM198	0.0338434	-0.0108712	-0.252642	0.62209	2.01205	0.42625	0.397308	0.128791	-0.0421824	-0.914214	2.45679	9.39197	1.7212	1.56265	0.899042	0.966847	0.37345	0.0251214	4.01499e-08	0.103447	0.136645	0.99748	0.989027	0.680568	0.126621	1.00645e-06	0.214868	0.321147
OBSL1	0.36984	0.132625	0.114943	0.00308807	0.128683	0.16439	-0.274833	3.8494	1.37805	1.18284	0.0310874	1.32293	1.69966	-2.74838	0.00129509	0.186141	0.253226	0.975564	0.20346	0.107504	0.0137574	0.0251599	0.627771	0.563893	0.986605	0.342369	0.221007	0.0669074
AC009955.4	-0.0205165	1.36697	1.5744	1.45575	1.90554	1.11976	0.944966	-0.0147113	1.08237	1.24652	1.12121	1.5456	0.862515	0.710555	0.988435	0.294272	0.229555	0.277859	0.1407	0.400464	0.48704	0.99748	0.727005	0.539228	0.552141	0.258546	0.576191	0.706124
INHA	-0.199983	-0.708935	-0.252419	-0.872794	0.529589	-0.125955	0.121689	-0.357385	-1.20568	-0.445326	-1.37094	1.03309	-0.227963	0.222711	0.725223	0.24453	0.66173	0.188305	0.316104	0.822407	0.826427	0.903153	0.686143	0.888791	0.442945	0.474463	0.932006	0.939464
STK11IP	0.113459	-0.0545506	0.0606427	0.0689138	0.0471627	0.161055	-0.275622	1.1188	-0.539212	0.595261	0.658692	0.461138	1.59988	-2.59169	0.278857	0.596765	0.559547	0.518957	0.650572	0.128131	0.019054	0.53958	0.904081	0.821092	0.770085	0.792801	0.252017	0.0846634
SLC4A3	0.463934	0.304632	0.225379	0.0492741	0.185899	0.318579	-0.551426	3.6873	2.42924	1.73544	0.354157	1.42051	2.49915	-3.70203	0.00183999	0.0265668	0.100837	0.727597	0.173625	0.0230427	0.00178217	0.0294948	0.356299	0.360853	0.87189	0.30383	0.0666006	0.0147601
AC009502.1	0.895263	0.584459	0.459214	1.0931	-2.88435	-0.99338	-0.544878	1.30321	0.841047	0.641492	1.57267	-2.94155	-1.21271	-0.682009	0.20996	0.412051	0.529798	0.134306	0.00915608	0.241903	0.504464	0.45711	0.8082	0.800048	0.362716	0.028304	0.402731	0.722025
EPHA4	-0.0818828	-0.324692	0.218189	0.122528	-0.952568	-0.649469	-1.11166	-0.443072	-1.74638	1.2167	0.653927	-4.5203	-3.27988	-5.0428	0.663327	0.0988732	0.240417	0.521948	0.000305703	0.00444009	0.00010162	0.862093	0.526565	0.550778	0.772495	0.00165596	0.0178263	0.00164134
AC079834.2	-0.115202	0.171964	1.1106	-0.43186	-0.197112	-0.0180374	-0.938091	-0.203411	0.322861	2.27077	-0.709145	-0.347716	-0.0325781	-1.48494	0.84124	0.750756	0.0365155	0.487892	0.732342	0.974392	0.155953	0.971852	0.933078	0.216885	0.74668	0.859043	0.983649	0.351061
HSPA9P1	0.456238	0.283274	0.42884	-1.21676	0.440269	-0.837834	-0.649938	0.551751	0.344703	0.518195	-1.16263	0.539073	-0.874443	-0.679012	0.588333	0.734565	0.611032	0.261115	0.596859	0.39412	0.506313	0.810044	0.93088	0.85535	0.5353	0.74546	0.569566	0.723477
AC010980.2	-0.0205165	0.592353	-0.0107341	0.29675	0.718172	-0.0673764	0.114177	-0.0243638	0.737325	-0.012713	0.351458	0.894794	-0.0798457	0.135858	0.980847	0.471027	0.990005	0.729583	0.38345	0.937297	0.893537	0.99748	0.844223	0.998714	0.872585	0.543888	0.973383	0.955268
AC010980.1	-0.0205165	-0.216317	-0.0107341	0.29675	0.00295496	-0.0673764	0.114177	-0.0292236	-0.307466	-0.0152489	0.421563	0.00422845	-0.0957724	0.162958	0.977028	0.762241	0.988012	0.678651	0.996676	0.924827	0.872482	0.99748	0.936072	0.998714	0.849071	0.99907	0.972922	0.951107
SGPP2	-0.1067	-0.495343	0.351872	-0.212185	0.0684204	0.421946	0.633323	-0.154792	-0.706663	0.541199	-0.294196	0.101303	0.659152	0.997799	0.878817	0.489394	0.595425	0.772187	0.920501	0.518669	0.332434	0.993589	0.853359	0.844941	0.891825	0.99907	0.685972	0.564359
AC097461.1	-0.31312	-0.349848	-0.392758	-0.779012	-0.525667	-0.63614	-0.862742	-0.987781	-1.13589	-1.2221	-2.12963	-1.62185	-1.91839	-2.42575	0.337176	0.271838	0.238423	0.0481858	0.123321	0.0720959	0.0267554	0.600437	0.709063	0.54862	0.193316	0.232361	0.163177	0.107122
FARSB	-0.359937	-0.196653	-0.241913	-0.00430347	-0.0299434	-0.342977	-0.0643325	-4.56146	-2.52475	-3.07865	-0.0546235	-0.383621	-4.35756	-0.820034	0.000280042	0.0218667	0.00683786	0.957078	0.706037	0.000432887	0.423599	0.0119825	0.330994	0.105613	0.978565	0.83783	0.00283535	0.651561
MOGAT1	-1.07886	0.318983	-0.43573	-0.740101	-1.93805	-0.703159	-2.04464	-0.945023	0.32933	-0.410004	-0.654888	-1.58335	-0.649537	-1.60733	0.357948	0.745948	0.686948	0.521344	0.131853	0.524712	0.126481	0.620401	0.931758	0.903352	0.772053	0.24542	0.690867	0.305223
ACSL3	0.143556	0.0937088	0.267426	0.0498077	-0.207313	-0.000163844	-0.232451	2.11405	1.38567	3.95093	0.724686	-3.01891	-0.00240617	-3.37136	0.0496647	0.183844	0.00103958	0.478547	0.00776737	0.998108	0.00364521	0.188479	0.625097	0.056299	0.738287	0.0247649	0.998673	0.0249574
ATG12P2	-1.38013	-2.78223	-1.41557	3.10202	-2.56296	-2.63329	-2.45174	-1.37149	-2.48874	-1.40614	4.44336	-2.31407	-2.3557	-2.20563	0.188137	0.0235382	0.177783	0.000360261	0.0334984	0.0308177	0.0415325	0.427249	0.340161	0.47978	0.00637129	0.0821775	0.0842283	0.144236
KCNE4	0.366856	0.391935	0.425795	2.44118	0.247808	-0.452063	-0.457821	3.81251	4.1691	4.44916	28.6882	2.53206	-4.23588	-4.16625	0.0014028	0.000649038	0.00035582	8.68238e-16	0.0215414	0.000562133	0.000653045	0.0260634	0.0726537	0.042014	1.06124e-12	0.0571827	0.00346155	0.00689013
SCG2	0.0935646	0.130327	0.450262	0.399953	-0.17166	-0.589018	-0.973402	0.665582	0.952007	3.32425	2.84205	-1.17831	-3.84346	-5.80943	0.51465	0.354496	0.0040352	0.0113003	0.25498	0.00131186	2.13214e-05	0.752858	0.76807	0.0880732	0.0740152	0.405551	0.00671884	0.000510202
AP1S3	-0.743194	-0.28958	-0.267559	-0.102455	-0.860014	-0.302364	0.0806791	-6.19861	-2.63238	-2.37928	-0.894821	-7.05368	-2.69676	0.735252	9.92991e-06	0.0175164	0.0293897	0.383436	1.99065e-06	0.0153231	0.472256	0.00228261	0.30699	0.196733	0.658531	2.5347e-05	0.0479856	0.692911
WDFY1	-0.031392	-0.0479137	0.0698734	-0.118102	-0.245588	-0.00491396	-0.159792	-0.42338	-0.650062	0.945295	-1.56987	-3.28313	-0.0664383	-2.13485	0.677351	0.524381	0.357813	0.134957	0.00440909	0.947808	0.047699	0.872448	0.87181	0.667442	0.363784	0.0154913	0.974227	0.158615
MRPL44	-0.332228	-0.0738184	-0.190604	0.175637	-0.410125	-0.383609	-0.0161649	-3.19355	-0.728263	-1.848	1.70871	-3.91597	-3.68755	-0.157116	0.00534585	0.476412	0.0821592	0.105783	0.00112127	0.001839	0.877013	0.0515836	0.846851	0.325293	0.312945	0.00495999	0.00880793	0.951945
SERPINE2	0.266501	0.0575597	0.295382	0.392971	0.128438	-0.545771	-0.670926	3.63609	0.785013	4.03251	5.32934	1.74294	-7.25467	-8.80387	0.00205586	0.4433	0.000871488	5.62226e-05	0.0994878	1.38424e-06	1.0053e-07	0.0313415	0.82838	0.0538747	0.00159998	0.196287	4.65837e-05	9.10517e-06
CUL3	0.0759426	0.0589501	0.170325	0.146922	0.0790986	0.216426	-0.166921	0.876356	0.684525	1.97147	1.6798	0.911572	2.51383	-1.89756	0.393109	0.502913	0.0652501	0.111365	0.374799	0.0223611	0.0749527	0.653257	0.85986	0.288507	0.323253	0.53559	0.0649695	0.21574
AC073052.1	-0.154326	-1.43459	0.204462	0.741738	-0.416753	-1.47376	-0.297238	-0.150878	-1.24833	0.205859	0.763009	-0.39517	-1.26347	-0.280444	0.881856	0.228908	0.839357	0.455966	0.697655	0.223551	0.782537	0.995469	0.669951	0.986607	0.720792	0.831145	0.379726	0.92754
DOCK10	0.309018	0.287705	0.207305	0.347623	-0.0249574	0.474932	0.0222108	2.75076	2.58999	1.83148	3.0327	-0.215859	4.28498	0.191345	0.0136889	0.019121	0.0846945	0.00754245	0.831679	0.000505836	0.850533	0.0861609	0.316669	0.329684	0.0556124	0.934719	0.00318569	0.947119
NYAP2	-0.816571	-1.01237	-0.806788	-0.499304	-0.793099	-0.863431	-0.681877	-1.38577	-1.71401	-1.36513	-0.844851	-1.3528	-1.46194	-1.15973	0.183814	0.104785	0.19009	0.409982	0.193922	0.162082	0.262264	0.421371	0.534128	0.493686	0.681077	0.330592	0.300083	0.491587
AC016717.1	-0.0205165	-0.216317	-0.0107341	0.29675	0.00295496	-0.0673764	0.114177	-0.0377015	-0.396664	-0.0196727	0.54386	0.00545515	-0.123556	0.210232	0.970367	0.696573	0.984535	0.593632	0.995711	0.903122	0.835997	0.99748	0.919246	0.998714	0.80351	0.99907	0.969192	0.939464
AC016717.2	-0.0205165	-0.216317	-0.0107341	0.29675	0.00295496	-0.0673764	0.114177	-0.0317893	-0.334461	-0.0165877	0.458574	0.0045997	-0.104181	0.177265	0.975012	0.742142	0.98696	0.652375	0.996384	0.918251	0.861405	0.99748	0.930914	0.998714	0.83711	0.99907	0.972458	0.947607
AC062015.1	-0.542629	-1.58133	-0.730127	-1.16573	-2.48037	-2.83928	-1.92562	-1.12451	-2.80826	-1.46621	-2.03688	-3.63523	-3.98231	-3.01042	0.276498	0.0121333	0.160929	0.0576205	0.00205971	0.000971373	0.0079092	0.537057	0.269236	0.456724	0.216307	0.00823273	0.00533268	0.0443873
IRS1	0.0342471	-0.0990642	0.0990111	-0.0678286	-0.942588	-0.404105	-1.02483	0.255322	-0.741279	0.74071	-0.490971	-6.45148	-2.93118	-6.85723	0.801553	0.468689	0.469025	0.629754	6.10988e-06	0.00935957	2.85441e-06	0.947958	0.843109	0.756974	0.827519	6.35945e-05	0.0321836	0.000115219
AC010735.2	-1.08231	-0.0315847	-0.13706	0.15782	-0.333046	-0.505331	-0.112301	-1.36182	-0.0468772	-0.194721	0.223844	-0.451264	-0.6866	-0.155401	0.191113	0.96316	0.84793	0.825559	0.657529	0.501637	0.878344	0.43158	0.987367	0.990918	0.912604	0.798638	0.670172	0.952248
AC010735.1	-0.416484	-0.518357	-1.03395	-0.188176	-0.959779	-1.10093	-0.766582	-1.23457	-1.55804	-2.82643	-0.551617	-2.63464	-3.01008	-2.13745	0.233863	0.137731	0.0116782	0.588423	0.0174348	0.00791485	0.0474589	0.488125	0.575429	0.132131	0.80351	0.048028	0.0282032	0.158106
RHBDD1	0.241897	0.126431	0.305222	0.0353861	0.977209	0.408285	0.443701	2.26154	1.19028	2.86606	0.310498	9.68005	3.89214	4.16956	0.0371901	0.250369	0.0107421	0.759975	2.59843e-08	0.00118062	0.000648397	0.157114	0.692354	0.127116	0.886166	7.06251e-07	0.00618428	0.00685113
COL4A4	0.877159	0.476871	0.747582	-0.276117	0.999912	1.15772	0.460429	4.6542	2.4767	3.90581	-1.18521	5.3643	6.33795	2.28461	0.000229972	0.0241234	0.00114621	0.252315	5.23401e-05	7.59027e-06	0.0355248	0.0107327	0.343012	0.0585108	0.525193	0.000379773	0.000145391	0.130256
COL4A3	0.286253	0.658607	0.396147	0.557665	0.277178	-0.157499	-0.105388	0.68364	1.69445	0.961139	1.32571	0.658513	-0.355404	-0.230791	0.503458	0.108504	0.350018	0.202559	0.51907	0.726679	0.820245	0.74354	0.539104	0.659825	0.461949	0.675666	0.85907	0.939464
AC097662.1	-0.934599	-0.364252	-0.955828	0.25227	1.4829	0.356485	0.522385	-1.73002	-0.764255	-1.75415	0.536072	3.81651	0.809473	1.19542	0.101824	0.455242	0.0974974	0.598886	0.00139071	0.42948	0.248411	0.294698	0.835451	0.354488	0.807635	0.00594124	0.603709	0.475858
MFF	-0.181302	-0.0339573	-0.070581	0.0823757	0.145019	-0.225997	-0.0342076	-2.10548	-0.399821	-0.823332	0.954663	1.70415	-2.62534	-0.397452	0.0504965	0.694291	0.421773	0.35319	0.106647	0.0177737	0.696003	0.190224	0.919246	0.720991	0.632394	0.206898	0.053872	0.868166
AGFG1	-0.0874697	0.0388479	-0.0344571	-0.180501	0.247204	0.120054	0.184469	-1.54184	0.692268	-0.608343	-3.13283	4.40226	2.13462	3.26655	0.141608	0.49816	0.55104	0.00608931	0.000393363	0.0477204	0.0045693	0.36096	0.857288	0.815037	0.0476647	0.00204913	0.119125	0.0295963
SLC19A3	-0.514028	-0.777575	-0.436626	-0.122064	-1.28598	-1.0883	-1.69786	-1.43713	-2.16768	-1.2443	-0.348302	-3.12692	-2.78167	-3.7311	0.168917	0.0447406	0.230351	0.731909	0.00616688	0.0128302	0.0016734	0.401589	0.413632	0.539792	0.873232	0.0204515	0.0415085	0.0140806
DAW1	-0.627784	-0.210238	-0.260225	-0.390013	-0.0472947	-1.4838	-1.73189	-2.11821	-0.788425	-0.936676	-1.29994	-0.176595	-4.24771	-4.48377	0.0492659	0.441355	0.362104	0.211052	0.861923	0.000548011	0.000330468	0.187683	0.82743	0.671124	0.472975	0.956964	0.00339588	0.00408236
PID1	0.193851	0.13821	0.247844	0.372119	0.383737	-0.210775	0.111994	2.29183	1.65648	2.94372	4.33666	4.61028	-2.39471	1.29224	0.0350178	0.116052	0.00911394	0.000452721	0.000252436	0.0284892	0.213647	0.151727	0.548753	0.118751	0.00751337	0.00140583	0.0791455	0.432003
DNER	0.509667	0.185416	0.282536	0.282817	-0.0527208	0.250453	0.0637643	4.3254	1.55977	2.35738	2.29798	-0.426534	2.09348	0.515528	0.000463791	0.137321	0.030714	0.0345911	0.675096	0.0516809	0.612855	0.0153651	0.574379	0.201356	0.1565	0.813443	0.126742	0.810171
TRIP12	0.203927	0.227239	0.202613	0.140614	0.00159288	0.315474	-0.0578434	2.1325	2.39081	2.11809	1.45412	0.0165445	3.3136	-0.597816	0.0479174	0.0287144	0.0492773	0.164212	0.986994	0.00412891	0.55788	0.18453	0.365838	0.251783	0.408635	0.99907	0.0167923	0.766004
FBXO36	-0.110647	-0.0475237	-0.0836809	-0.469489	-0.176445	-0.774375	-0.416676	-0.620121	-0.276295	-0.470468	-2.35964	-0.977748	-3.93262	-2.19256	0.543441	0.785668	0.644028	0.0305747	0.341973	0.00108159	0.042613	0.776272	0.938977	0.876829	0.144345	0.502435	0.00578918	0.146935
SLC16A14	0.174098	0.272886	0.32518	-0.317211	1.25387	0.55446	0.6353	0.960558	1.56238	1.82816	-1.53939	7.7599	3.22834	3.65511	0.350301	0.136708	0.0852118	0.142201	5.68816e-07	0.00496076	0.00197289	0.61326	0.573602	0.330745	0.375358	8.92189e-06	0.0194338	0.0159962
AC009950.1	0.426252	0.974005	0.534834	0.183821	0.678562	1.24508	1.22597	0.660787	1.63931	0.837974	0.26537	1.08166	2.12348	2.06252	0.517646	0.119607	0.413727	0.793931	0.294578	0.0487644	0.054857	0.755425	0.553052	0.714613	0.900169	0.450389	0.121115	0.174547
SP110	0.137241	0.11425	0.185411	-0.0504033	-0.500933	0.0460482	0.00922045	1.62559	1.37345	2.20416	-0.567728	-5.53599	0.543591	0.106534	0.122516	0.187538	0.0416529	0.577676	3.69084e-05	0.593813	0.916412	0.330915	0.628973	0.232049	0.80351	0.000286877	0.751809	0.960582
SP140	0.13616	-0.0837628	-0.296559	0.19411	-0.938188	-1.18709	-1.31407	0.645084	-0.395902	-1.31126	0.884653	-3.68045	-4.46423	-4.62169	0.527524	0.697125	0.207286	0.388743	0.00186748	0.000344548	0.000246392	0.763428	0.919289	0.512856	0.663263	0.00758079	0.00237802	0.00326228
SP140L	0.201144	0.102691	0.104938	0.0116239	0.0795781	0.538608	0.169912	1.94927	1.00391	1.00716	0.106895	0.759463	5.38724	1.62128	0.0680387	0.329562	0.328044	0.91613	0.458027	4.99429e-05	0.123444	0.229539	0.752051	0.641133	0.961284	0.61845	0.000559734	0.300583
AC009949.1	1.27017	0.384532	-0.0126338	-0.867355	0.635455	0.75423	1.60327	1.06423	0.306279	-0.0095583	-0.592418	0.49902	0.60961	1.36735	0.302177	0.763129	0.992485	0.561406	0.624191	0.55022	0.189407	0.563953	0.936184	0.998714	0.802517	0.769862	0.713891	0.39762
SP100	-0.155366	-0.0154754	-0.050758	-0.0851804	-0.870381	-0.716532	-0.363511	-1.35047	-0.13604	-0.442678	-0.733904	-7.34176	-6.1082	-3.11996	0.194654	0.893395	0.663606	0.473056	1.18461e-06	1.18375e-05	0.00625959	0.436134	0.960992	0.889927	0.733127	1.63978e-05	0.000194662	0.0374346
TPM3P8	-0.272903	0.0290752	0.229597	-0.0490986	-0.985874	-1.04429	-0.488401	-0.38834	0.0447208	0.35206	-0.0692689	-1.27705	-1.34952	-0.655811	0.702608	0.964853	0.72914	0.945588	0.218831	0.19495	0.520764	0.889174	0.987869	0.928281	0.974194	0.362133	0.343652	0.735808
CAB39	0.170281	0.228545	0.169771	0.122958	0.20978	0.216879	0.0384234	2.26918	3.07075	2.26167	1.61762	2.79591	2.89911	0.507204	0.0366309	0.00695425	0.0371807	0.124235	0.0124523	0.0100174	0.618559	0.15578	0.214097	0.218613	0.346607	0.036479	0.034031	0.814203
BANF1P3	-0.228513	-0.800811	-0.909761	-0.0854417	-0.84514	-1.7588	-0.492898	-0.462164	-1.53254	-1.6418	-0.168784	-1.56211	-2.75071	-0.936018	0.649851	0.143874	0.119086	0.867968	0.136771	0.0136902	0.362432	0.853409	0.582068	0.392378	0.933682	0.252464	0.0438378	0.594024
ITM2C	0.566696	0.297657	0.332501	0.141882	-0.138002	0.383671	0.0149193	5.81152	3.0464	3.38687	1.42407	-1.38533	3.9199	0.149974	2.12329e-05	0.00732524	0.00352515	0.172607	0.183944	0.00111178	0.882559	0.0033474	0.217779	0.0846781	0.420484	0.317897	0.00591562	0.953633
GPR55	0.403278	-1.11122	0.0925758	-0.596246	-2.98217	-0.599876	-2.27893	0.570483	-1.35578	0.125762	-0.727359	-2.90499	-0.761418	-2.37547	0.575849	0.192991	0.901402	0.476951	0.00989363	0.45689	0.029616	0.801117	0.634245	0.998714	0.736771	0.030144	0.629084	0.114842
SPATA3.AS1	-0.391674	-0.206591	-0.558337	-0.863476	-1.94847	-2.0188	-1.09835	-0.422484	-0.230043	-0.592501	-0.867937	-1.85314	-1.90362	-1.10482	0.677992	0.820816	0.561351	0.397573	0.0813843	0.0741122	0.284703	0.872858	0.944721	0.822239	0.670786	0.167577	0.166322	0.515923
C2orf72	0.407271	0.153462	0.109585	0.895412	1.09927	1.08336	1.15469	1.13372	0.423591	0.292077	2.54997	3.31173	3.28592	3.46142	0.272721	0.6772	0.773779	0.0207637	0.00414555	0.00438269	0.00300062	0.532282	0.919246	0.95107	0.111663	0.0147331	0.0176352	0.02158
AC009407.1	-0.809284	1.20535	-0.799502	1.46074	-0.785813	1.10516	-0.67459	-0.959836	1.66746	-0.94544	1.98691	-0.936754	1.50338	-0.801844	0.350654	0.113823	0.357741	0.0633717	0.362065	0.151178	0.433761	0.613567	0.545826	0.667422	0.230148	0.523101	0.284974	0.660665
PSMD1	0.096647	0.0506717	0.102417	0.127718	-0.15227	0.165791	-0.0773777	1.30532	0.687391	1.3831	1.71001	-2.03908	2.24686	-1.03514	0.209257	0.501151	0.184616	0.105537	0.0573785	0.0382874	0.315174	0.45608	0.858943	0.488034	0.312376	0.1268	0.100378	0.548044
HTR2B	-0.13477	-0.706672	-0.201226	0.208687	-0.472995	-0.119165	-0.085569	-0.206556	-1.03508	-0.30489	0.31964	-0.698199	-0.183363	-0.128728	0.838822	0.315201	0.764168	0.753154	0.494538	0.856692	0.899091	0.97011	0.741556	0.94705	0.883263	0.652557	0.9579	0.956578
ARMC9	0.271664	0.337512	0.216282	-0.0314539	1.28212	0.116909	0.215287	3.85096	4.851	3.05462	-0.42722	18.9577	1.64677	3.01503	0.00129072	0.000151787	0.00719787	0.674606	7.82531e-13	0.11805	0.00783194	0.0251599	0.0345244	0.108552	0.847005	1.61037e-10	0.236975	0.0440825
AC018738.1	0.25427	-0.837601	-1.10074	-1.03511	-1.55325	-2.18469	-0.38684	0.517684	-1.53174	-1.90535	-1.74127	-2.56232	-3.34336	-0.718288	0.611382	0.144069	0.0738735	0.0997863	0.0202427	0.00387226	0.482381	0.826135	0.582439	0.308874	0.301143	0.0542954	0.0159141	0.702094
AC017104.1	0.994056	1.41807	-0.847117	-0.681409	1.62541	1.17147	-0.875571	1.10522	1.66572	-0.796314	-0.631664	1.9173	1.32681	-0.812306	0.284534	0.114175	0.436881	0.536048	0.0722429	0.2022	0.427898	0.545643	0.545979	0.732303	0.782913	0.152474	0.35317	0.655328
B3GNT7	0.290306	0.454296	0.288343	-1.04301	0.111754	-0.952719	-0.676551	0.582262	0.956593	0.578477	-1.62672	0.216757	-1.59708	-1.15433	0.568069	0.352242	0.570563	0.122274	0.83099	0.128755	0.264408	0.79526	0.7667	0.828766	0.343129	0.934237	0.252761	0.494008
ZBTB8OSP2	-0.924646	-0.688554	-0.360395	-0.307778	-0.143993	-0.784846	-0.859799	-1.61421	-1.28502	-0.68514	-0.563255	-0.283301	-1.41218	-1.48745	0.124975	0.2161	0.502535	0.58065	0.780383	0.176026	0.155294	0.335004	0.655899	0.781719	0.80351	0.896323	0.318824	0.350125
NCL	0.163299	0.00588721	0.145099	0.137955	0.102579	0.319575	-0.234249	1.13566	0.0409797	1.00845	0.951373	0.711751	2.23308	-1.60732	0.271929	0.967792	0.327446	0.354809	0.486318	0.0393449	0.126483	0.531174	0.98931	0.640606	0.634189	0.644684	0.102417	0.305223
SNORA75	-0.268231	0.954583	0.781734	-0.129135	2.24827	-1.65226	0.105457	-0.230174	0.91125	0.725561	-0.108548	2.31239	-1.26701	0.0918991	0.820716	0.374964	0.478025	0.914838	0.0336107	0.222314	0.927857	0.959271	0.783151	0.763148	0.960676	0.0823986	0.3781	0.964458
SNORD20	-0.204021	-0.000955815	0.461035	-1.42894	0.928679	0.0267358	0.43582	-0.202476	-0.000980578	0.483161	-1.21872	1.01284	0.0271758	0.453193	0.841959	0.999229	0.635174	0.239669	0.325401	0.978637	0.656168	0.972304	0.99977	0.871918	0.50877	0.484591	0.985539	0.840654
AC017104.4	-0.51647	-0.587481	-0.655766	-0.831715	0.546684	-1.319	-0.963688	-0.930506	-1.08334	-1.14906	-1.34108	1.1537	-2.08983	-1.55516	0.365196	0.293857	0.266515	0.19762	0.264662	0.0520471	0.138413	0.627229	0.726618	0.57878	0.454806	0.416702	0.127423	0.323612
AC017104.5	-0.245205	-0.456697	-0.138188	-0.31549	0.862912	-1.48403	-0.0422362	-0.688237	-1.27657	-0.392217	-0.825673	2.82907	-3.37124	-0.119002	0.500632	0.218999	0.699794	0.42048	0.0116135	0.00364617	0.906675	0.741602	0.657698	0.910529	0.690328	0.0344845	0.0152097	0.95804
RNU2.22P	-0.180731	1.34654	1.52116	0.353859	1.6146	-0.178484	0.329682	-0.184472	1.58458	1.78364	0.366961	1.89523	-0.182132	0.347845	0.855836	0.131574	0.0924281	0.718197	0.0752792	0.857644	0.732246	0.980432	0.566134	0.344402	0.868185	0.157742	0.958616	0.896306
LINC00471	0.0167201	0.649653	0.462654	-0.216364	2.03177	-0.404955	-0.151342	0.0599783	2.60109	1.76254	-0.706144	9.00445	-1.36307	-0.515023	0.952876	0.0186878	0.0960313	0.489709	7.31753e-08	0.190726	0.6132	0.99748	0.312785	0.351933	0.748012	1.65394e-06	0.338469	0.810252
PTMA	-0.279957	-0.106174	-0.210148	0.269269	-0.447957	-0.495823	-0.308555	-3.99549	-1.52792	-3.00353	3.86336	-6.3638	-7.04895	-4.38673	0.000944075	0.145011	0.00802604	0.00125653	7.2234e-06	2.00789e-06	0.00040666	0.0214753	0.583831	0.113235	0.0158132	7.32097e-05	5.90292e-05	0.0047782
PDE6D	-0.327876	-0.141974	-0.358496	0.0373093	-0.0433034	-0.192843	0.306554	-2.45241	-1.08256	-2.6766	0.279949	-0.32822	-1.45677	2.34873	0.0253463	0.294192	0.0159801	0.78291	0.746772	0.163489	0.0312521	0.124629	0.727005	0.150569	0.895867	0.870677	0.30168	0.118681
COPS7B	-0.129432	-0.119033	-0.0677652	0.114179	0.0704853	-0.109894	-0.0483589	-2.28696	-2.12626	-1.20114	2.0097	1.25602	-1.94906	-0.851785	0.0353591	0.0485018	0.246243	0.060688	0.226176	0.0680659	0.406228	0.152777	0.426027	0.557154	0.2242	0.371256	0.156282	0.635335
AC073476.1	0.190111	-0.630148	-0.820469	-0.410758	-2.60606	-0.108882	-0.0674041	0.315865	-0.964047	-1.20118	-0.608685	-3.14153	-0.17494	-0.106573	0.755968	0.3486	0.246227	0.550819	0.00597692	0.863204	0.916381	0.921837	0.765193	0.557154	0.793342	0.0199304	0.962888	0.960582
AC073476.3	0.00881291	1.26668	0.353532	1.35078	-0.408325	0.282817	0.43749	0.012913	2.10121	0.534955	2.16565	-0.576226	0.428002	0.662505	0.989848	0.0509152	0.599642	0.0449186	0.572049	0.674048	0.516571	0.99748	0.432227	0.848086	0.184911	0.723279	0.817239	0.732413
NPPC	-0.419807	-0.598326	-1.16603	1.33875	-1.15234	-0.413648	0.041072	-0.406636	-0.579426	-1.0654	1.44429	-1.06182	-0.400583	0.0409701	0.689373	0.569937	0.301663	0.16692	0.303237	0.69374	0.967799	0.880429	0.8939	0.614938	0.412912	0.460137	0.833491	0.982994
DIS3L2	0.188721	0.14405	0.187673	0.0365034	0.528467	0.627212	0.358593	1.70555	1.31973	1.69367	0.312726	4.90798	5.90851	3.24923	0.10638	0.204505	0.108655	0.75831	0.000134677	1.75186e-05	0.0047428	0.302893	0.645562	0.375396	0.885271	0.000833125	0.000256638	0.0304735
AC068134.3	1.31665	1.55502	2.73524	2.49405	0.845211	3.05429	2.91109	0.986574	1.18956	2.22232	1.96332	0.608696	2.53356	2.37432	0.337751	0.250643	0.0401893	0.0662621	0.550811	0.0214752	0.0296851	0.600877	0.692428	0.22755	0.236762	0.704519	0.062869	0.115002
ALPP	0.512838	0.114893	-0.0144675	-0.102367	-5.12404	-0.720986	-1.38182	1.76062	0.383663	-0.0459291	-0.304309	-6.8927	-2.04712	-3.31049	0.0963648	0.706006	0.963905	0.764603	2.67357e-06	0.0565019	0.00415665	0.284811	0.922453	0.998714	0.88816	3.22239e-05	0.13581	0.0275765
ECEL1P2	0.543045	0.0273604	-0.230541	-1.14459	-2.15023	-0.474372	-0.572667	2.02083	0.0974024	-0.765826	-2.99864	-4.82726	-1.52431	-1.73954	0.0594148	0.923551	0.454332	0.00811009	0.000159555	0.145905	0.100098	0.210707	0.973896	0.745827	0.0583749	0.000961429	0.277085	0.261634
ECEL1	-0.0205165	-0.216317	-0.0107341	0.29675	0.00295496	-0.0673764	0.114177	-0.02941	-0.309428	-0.0153462	0.424252	0.00425543	-0.0963833	0.163997	0.976882	0.760774	0.987936	0.676727	0.996654	0.924349	0.871677	0.99748	0.935458	0.998714	0.848204	0.99907	0.972849	0.950956
TIGD1	-0.26331	-0.0914767	-0.0988229	0.00655283	-0.512625	-0.801608	-0.761904	-1.81443	-0.662074	-0.695834	0.0448378	-3.40368	-5.11099	-4.75258	0.0873836	0.516841	0.49598	0.964762	0.00339948	8.81951e-05	0.000186754	0.267904	0.867156	0.776071	0.981555	0.0124713	0.000846822	0.0026272
EIF4E2	-0.219755	-0.100859	-0.26238	0.168131	-0.816837	-0.486453	-0.175952	-1.93187	-0.89705	-2.30235	1.4823	-6.97995	-4.23933	-1.5411	0.0702987	0.382279	0.0342912	0.156646	2.27756e-06	0.000557977	0.141786	0.234019	0.787651	0.210787	0.397278	2.82026e-05	0.00344086	0.329183
AC073254.1	0.189319	0.634938	0.576337	0.164925	-0.401168	0.520051	0.15749	0.333124	1.19604	1.0553	0.279327	-0.657367	0.952445	0.2696	0.743133	0.248174	0.306124	0.78338	0.519788	0.354281	0.790728	0.914183	0.690066	0.62055	0.89622	0.676316	0.528122	0.932492
EFHD1	0.13989	-0.305505	0.012432	-0.354998	0.875901	1.32323	1.10693	0.376762	-0.791884	0.0327772	-0.834168	2.59685	4.12032	3.32049	0.711034	0.43939	0.974236	0.415809	0.0188524	0.000721007	0.004068	0.894512	0.826043	0.998714	0.686019	0.0512664	0.00421524	0.02713
GIGYF2	0.396057	0.292357	0.416152	-0.0277923	0.565704	0.768918	0.425676	3.36482	2.49277	3.53711	-0.227578	4.83002	6.63349	3.59981	0.00369706	0.0233451	0.00254735	0.822702	0.000158634	4.33078e-06	0.00222398	0.0426286	0.33922	0.0773375	0.911614	0.000958544	9.86086e-05	0.0174115
SNORC	0.770786	-0.363523	0.527114	0.0927469	1.00155	1.16507	0.635899	1.24995	-0.522463	0.826997	0.132484	1.65308	1.97628	1.001	0.228331	0.608122	0.41975	0.896165	0.116748	0.06466	0.33093	0.480565	0.908213	0.71977	0.950116	0.222401	0.150298	0.562607
NGEF	0.106264	0.0953551	0.12788	-0.436685	0.0140481	0.624164	0.331422	0.571227	0.525929	0.688344	-2.03211	0.0742276	3.61419	1.80647	0.575356	0.605763	0.500566	0.0581489	0.9417	0.00215575	0.0886641	0.800998	0.907723	0.780147	0.217723	0.99907	0.00999603	0.24145
INPP5D	1.07045	0.897477	0.845588	0.141984	1.36943	2.42155	2.37394	3.30441	2.77476	2.54006	0.371191	4.32223	8.32634	8.0462	0.00421146	0.0130175	0.0211907	0.715103	0.000466952	2.1837e-07	3.48806e-07	0.045459	0.276309	0.169685	0.866706	0.00237186	1.44298e-05	2.33958e-05
ATG16L1	0.0786758	0.0159675	0.00821976	0.1593	0.171572	0.115363	0.0203328	1.16884	0.239059	0.121565	2.33197	2.55677	1.72239	0.298386	0.258675	0.813931	0.904676	0.03232	0.0204755	0.103226	0.769042	0.515927	0.943796	0.998714	0.149865	0.0547906	0.21445	0.918802
DGKD	0.278201	0.0675635	0.0777851	-0.317193	0.569654	0.819407	0.510517	1.88263	0.456264	0.516644	-1.95071	3.92397	5.76562	3.47672	0.0770626	0.654002	0.612092	0.0678556	0.00110203	2.32659e-05	0.00290296	0.248043	0.919246	0.855966	0.240004	0.00488965	0.000315784	0.0211416
USP40	0.126916	0.109668	0.221613	-0.0292575	0.608664	0.399184	0.433567	1.86781	1.62679	3.2743	-0.419794	9.12388	5.9555	6.42847	0.0792083	0.12226	0.00449375	0.679918	6.07045e-08	1.59674e-05	6.38366e-06	0.252438	0.55627	0.0909828	0.849847	1.415e-06	0.000240939	0.000208997
HJURP	0.137266	0.122408	0.0827158	-0.854052	-0.316721	0.126811	0.0888147	2.56871	2.30413	1.54463	-15.1025	-5.82398	2.37594	1.65141	0.0199786	0.0341698	0.140933	2.98637e-11	2.07136e-05	0.0295882	0.117092	0.10883	0.382292	0.424724	1.094e-08	0.00017588	0.0816167	0.290158
MSL3P1	0.449648	0.958956	0.841587	0.0509588	0.631073	0.184473	-0.292237	1.00339	2.32086	1.97113	0.103127	1.44525	0.401111	-0.580167	0.32981	0.0330466	0.0652915	0.919075	0.166653	0.693358	0.569448	0.59284	0.378265	0.288558	0.962691	0.294372	0.83331	0.775502
TRPM8	-0.347059	-0.171195	0.366606	0.819439	0.743174	-3.58039	-0.781972	-0.481669	-0.25102	0.558238	1.27084	1.18323	-3.33854	-1.00146	0.636212	0.804822	0.583994	0.220983	0.253077	0.0039127	0.330711	0.843739	0.942784	0.837633	0.48551	0.40325	0.0160428	0.562455
ARL4C	0.484045	0.0876082	0.147804	0.278951	0.230763	-0.100415	-0.303099	4.80429	0.861239	1.4421	2.69392	2.25738	-0.968712	-2.8444	0.000167461	0.401147	0.167529	0.015414	0.0374982	0.346333	0.0112443	0.00925448	0.799654	0.46661	0.0911512	0.090109	0.519206	0.0577668
SH3BP4	0.279577	0.031288	-0.0173936	-0.391971	-0.536767	-0.207287	-0.536525	2.58659	0.288996	-0.159385	-3.50647	-4.82661	-1.89114	-4.80497	0.0192557	0.776096	0.875252	0.00272204	0.000159775	0.0758538	0.000167222	0.106468	0.937697	0.998714	0.0268452	0.000962215	0.169215	0.00241695
AGAP1	0.154423	0.066945	0.0566738	-0.0232503	0.38638	0.481561	0.0941036	1.11313	0.486086	0.405089	-0.160501	2.82165	3.55761	0.667128	0.281216	0.633142	0.690488	0.874387	0.0117962	0.00243677	0.513687	0.542546	0.919246	0.905348	0.937833	0.0349216	0.0110131	0.730102
AGAP1.IT1	0.14251	0.222154	-0.00956448	1.15437	0.51109	0.0808701	0.0483748	0.206735	0.332345	-0.013704	1.79167	0.765976	0.11728	0.0687236	0.838685	0.743711	0.989226	0.0910883	0.454245	0.908019	0.946015	0.97011	0.931168	0.998714	0.285873	0.614722	0.972081	0.972478
GBX2	-1.45729	-1.2769	-0.799983	0.370035	0.889598	1.00505	0.233898	-0.999117	-0.905384	-0.579953	0.289832	0.750966	0.855471	0.185201	0.331814	0.377975	0.569589	0.775467	0.46299	0.404243	0.855274	0.595133	0.785239	0.828074	0.892812	0.623169	0.57962	0.947119
IQCA1	0.810474	-0.0223439	0.794429	-0.31015	-2.08404	1.07546	-0.473374	1.09096	-0.0280211	1.0622	-0.35885	-2.09197	1.4868	-0.548206	0.290581	0.977973	0.303073	0.724146	0.0518319	0.155465	0.590711	0.551346	0.992861	0.617114	0.870582	0.117165	0.291225	0.792407
ACKR3	-0.236992	-0.726813	-0.529876	-0.773948	-1.55404	-0.260989	-0.431372	-0.699723	-2.04565	-1.48465	-1.95141	-3.55009	-0.773412	-1.20177	0.493609	0.056662	0.156028	0.0677657	0.0024768	0.44995	0.246004	0.73624	0.444734	0.4486	0.23981	0.00957057	0.622853	0.472545
AC105760.2	0.665305	0.198031	0.489389	-0.510646	-0.408635	0.693406	0.27007	1.86691	0.535767	1.3382	-1.13975	-0.995567	1.95982	0.702645	0.0793413	0.599092	0.198538	0.270269	0.333486	0.0667008	0.491832	0.252676	0.904815	0.503769	0.545626	0.492719	0.153785	0.710442
COPS8	-0.110385	-0.0481897	-0.0530436	0.191287	-0.0222112	-0.0919041	0.072355	-1.99548	-0.879381	-0.960727	3.45652	-0.402387	-1.66569	1.31019	0.0623504	0.391514	0.350219	0.00303262	0.692437	0.114181	0.207642	0.217371	0.792507	0.659825	0.029124	0.827372	0.231056	0.423636
COL6A3	0.977013	0.602306	0.773118	0.436787	0.0747022	-0.0148144	-0.698454	4.95873	3.04458	3.905	2.17151	0.370592	-0.0734794	-3.37914	0.000121102	0.00735375	0.00114822	0.0444074	0.71554	0.942286	0.00358448	0.00784591	0.217779	0.0585108	0.183331	0.845254	0.973657	0.0246116
MLPH	0.0290547	-0.00138224	0.00683699	-0.149818	-0.853167	-0.452705	-0.56489	0.352026	-0.0169111	0.0826984	-1.75195	-9.60504	-5.32023	-6.46913	0.729165	0.986705	0.935062	0.0978856	2.90756e-08	5.72827e-05	5.90824e-06	0.905923	0.996063	0.998714	0.297819	7.74681e-07	0.000619501	0.000196408
RAB17	0.354964	0.451274	0.671378	0.740228	-1.77161	-0.155024	-1.40739	0.625144	0.820727	1.22537	1.31268	-2.4172	-0.257386	-1.99335	0.540217	0.423215	0.23722	0.206817	0.0272229	0.799985	0.0626028	0.773303	0.814706	0.547751	0.467508	0.0693016	0.915091	0.190854
AC104667.1	0.587614	-0.985056	-0.562506	0.536443	-0.685681	-2.02268	0.0784717	0.52822	-0.787215	-0.459251	0.469139	-0.560598	-1.46738	0.0672685	0.604207	0.442044	0.651899	0.644959	0.58242	0.160614	0.947156	0.821371	0.827521	0.882209	0.833977	0.732193	0.298592	0.973245
LRRFIP1	0.127375	0.0276519	0.080434	0.123787	-0.106347	0.149245	-0.15706	1.30419	0.283992	0.82208	1.25411	-1.07932	1.53144	-1.58526	0.209634	0.779862	0.422466	0.226854	0.295591	0.144143	0.131418	0.45663	0.938222	0.721631	0.493244	0.451506	0.274587	0.312412
RBM44	0.254221	0.326149	0.161241	-0.423395	-0.435697	-0.613119	-1.38615	0.470352	0.623589	0.293998	-0.678766	-0.736279	-1.00822	-2.02846	0.64411	0.541214	0.772336	0.506465	0.471647	0.327552	0.0585551	0.849534	0.88124	0.950797	0.76021	0.630565	0.499488	0.182498
RAMP1	0.216077	0.147755	0.226402	-0.0178219	-2.01143	0.0952948	0.542092	0.846624	0.589841	0.887213	-0.0639943	-5.10797	0.369221	2.18956	0.40902	0.563092	0.387402	0.949725	8.87492e-05	0.716543	0.042864	0.666646	0.89073	0.692675	0.975405	0.000591333	0.851419	0.147523
UBE2F	-0.370922	-0.325983	-0.183785	0.265256	0.159135	-0.403505	0.267943	-3.72855	-3.39144	-1.89532	2.78775	1.71501	-4.0641	2.88246	0.00168265	0.00349053	0.0752659	0.0126675	0.104599	0.000814012	0.0103765	0.0282081	0.160933	0.311143	0.0801286	0.203877	0.00464217	0.054434
SCLY	-0.141307	-0.192696	-0.477582	0.631893	-0.350719	-0.127729	-0.235645	-0.571593	-0.794681	-1.82203	2.73428	-1.36359	-0.521081	-0.926184	0.575113	0.437805	0.0861752	0.0141689	0.190567	0.609064	0.367373	0.800785	0.825055	0.333287	0.0863886	0.326522	0.764976	0.598793
ESPNL	0.218774	0.0133503	0.50909	0.404697	0.589967	0.212758	-1.15981	0.521504	0.0317255	1.26016	0.945796	1.47258	0.511819	-2.17705	0.608775	0.975062	0.224715	0.357565	0.159224	0.615393	0.0439282	0.82448	0.99243	0.533865	0.636954	0.284575	0.770423	0.150184
KLHL30.AS1	0.333814	-0.209902	0.977008	-0.486375	5.72989	2.60181	3.45903	0.300645	-0.18339	0.922871	-0.39762	6.89326	2.76413	3.83045	0.767348	0.856672	0.369048	0.695882	2.67077e-06	0.0133108	0.00134935	0.928557	0.951721	0.676982	0.857273	3.22223e-05	0.042826	0.0120333
ERFE	0.762877	0.439873	0.550018	0.013538	0.822247	0.276237	-0.0761837	6.12005	3.48528	4.31798	0.0956729	6.60907	2.11974	-0.546425	1.15672e-05	0.0028497	0.00047123	0.924904	4.5343e-06	0.0491199	0.591907	0.00242602	0.143537	0.0433291	0.965338	4.98611e-05	0.121844	0.793371
ILKAP	-0.186333	-0.0664701	-0.207258	0.0256362	-0.262761	-0.268474	0.216592	-1.63623	-0.594057	-1.81727	0.223757	-2.29309	-2.35341	1.92994	0.120255	0.560334	0.0869301	0.825626	0.0349297	0.0309599	0.070554	0.327318	0.889443	0.334292	0.912625	0.085101	0.08451	0.206969
AC016757.1	-0.791145	-1.15761	-0.254086	-0.351073	0.116819	-1.18127	-0.148804	-1.35565	-1.91876	-0.475339	-0.614763	0.232853	-1.9042	-0.27796	0.193031	0.0720457	0.640624	0.546891	0.818669	0.0740318	0.784411	0.433847	0.482308	0.874675	0.790766	0.925034	0.1662	0.928668
HES6	0.206017	-0.0179857	-0.118093	-0.460167	-0.450548	0.212629	0.183025	1.31291	-0.114174	-0.72265	-2.5538	-2.63633	1.363	1.14142	0.206744	0.910444	0.479766	0.0206007	0.0173736	0.190747	0.269593	0.452662	0.967567	0.764342	0.111174	0.0478898	0.33848	0.49956
PER2	0.0927236	-0.0792666	-0.131576	-0.188119	-0.801889	-0.0896349	-0.283876	0.569966	-0.48807	-0.782359	-1.05703	-4.27492	-0.54036	-1.61884	0.576191	0.631765	0.444816	0.305357	0.000516876	0.595991	0.12397	0.801287	0.918902	0.73799	0.584631	0.0025758	0.753488	0.30131
TRAF3IP1	0.304278	0.252758	0.245183	-0.0620644	0.803463	0.594573	0.130621	2.06044	1.73061	1.64951	-0.391483	5.62548	4.12978	0.858682	0.0550766	0.101715	0.117483	0.700327	3.08087e-05	0.000706448	0.402517	0.201267	0.531142	0.389867	0.859616	0.000244838	0.00415034	0.631888
ASB1	0.258905	0.0364092	0.0574881	-0.32517	0.994318	0.410143	0.256401	2.80678	0.394338	0.618068	-3.37507	11.0367	4.47884	2.76403	0.012171	0.698257	0.544761	0.00361616	3.76753e-09	0.00033397	0.0133137	0.0806067	0.919594	0.8099	0.0329586	1.48556e-07	0.00231965	0.0654417
AC016999.1	-0.597479	-0.915441	-0.530928	-0.175978	-0.0921179	-1.72895	-2.66688	-0.858559	-1.282	-0.767381	-0.256442	-0.144493	-2.03041	-2.56809	0.402584	0.217132	0.453431	0.800701	0.886818	0.0583383	0.020004	0.661372	0.656468	0.745473	0.902549	0.974985	0.138876	0.0877304
TWIST2	0.306834	0.258027	0.128076	-0.340143	-0.734024	-0.61178	-0.689653	5.88944	4.98174	2.43881	-6.1955	-13.2616	-11.2148	-12.3982	1.81917e-05	0.000115419	0.0260559	9.98981e-06	2.28905e-10	2.9638e-09	6.46548e-10	0.00297793	0.0296901	0.185892	0.000436963	1.5559e-08	6.96105e-07	2.08517e-07
HDAC4	0.373592	0.112107	0.137658	-0.229941	0.769285	0.376811	0.107942	2.76166	0.823118	0.992445	-1.51799	5.86338	2.79921	0.764422	0.0133799	0.421891	0.334963	0.147481	1.91555e-05	0.0123664	0.455145	0.0850832	0.813731	0.646412	0.383902	0.000164512	0.0403159	0.67784
AC062017.1	1.81471	0.839101	0.441376	1.49922	1.79547	0.618475	1.65376	1.71101	0.741959	0.37143	1.34061	1.6768	0.532402	1.52273	0.105349	0.468288	0.714928	0.197771	0.111959	0.60137	0.146297	0.301269	0.842668	0.920684	0.45497	0.215157	0.758443	0.335441
NDUFA10	-0.111307	-0.0618625	-0.104037	0.106708	-0.0635289	-0.037961	0.105193	-1.81556	-1.01777	-1.69704	1.73437	-1.03678	-0.621887	1.72071	0.0872023	0.323122	0.108005	0.101031	0.314429	0.542306	0.103537	0.267462	0.747807	0.374505	0.303797	0.472704	0.706798	0.268399
COPS9	-0.569379	-0.409298	-0.790605	0.201348	-0.720284	-0.976922	0.176621	-2.88212	-2.12353	-3.93292	1.05053	-3.60016	-4.80575	0.929088	0.0103838	0.0487599	0.00108089	0.308249	0.00222228	0.000166946	0.36591	0.0738072	0.427466	0.057527	0.587697	0.00873391	0.0013715	0.597309
GPC1	0.277537	0.0987784	0.247151	-0.0396643	-0.327759	0.728229	0.365163	2.14696	0.764636	1.90903	-0.298262	-2.46142	5.73145	2.81863	0.0465873	0.455021	0.0733678	0.769135	0.0248857	2.49091e-05	0.0118716	0.181217	0.835451	0.307415	0.890458	0.0643834	0.000333893	0.0600616
AC110619.1	0.789978	0.806674	1.03006	1.88821	0.416656	0.213975	1.49623	0.577357	0.600118	0.766234	1.46035	0.296372	0.149911	1.14346	0.571302	0.556381	0.454095	0.162513	0.770553	0.882607	0.268768	0.797873	0.887449	0.745827	0.406386	0.889049	0.969192	0.498458
ANKMY1	0.29697	0.196791	0.0653789	-0.257485	0.877894	0.665251	0.544548	2.22325	1.49062	0.474109	-1.69012	7.00218	5.22669	4.13956	0.0401161	0.154469	0.641483	0.109343	2.18681e-06	6.94278e-05	0.000691703	0.165195	0.592854	0.874991	0.319757	2.73056e-05	0.000712006	0.00719611
DUSP28	0.0586952	-0.0668729	0.0392325	0.15958	0.484693	0.195894	0.846377	0.262771	-0.302697	0.175029	0.691419	2.30774	0.903101	4.13385	0.7959	0.76581	0.863135	0.498681	0.033924	0.37915	0.00070028	0.944675	0.936549	0.998266	0.754474	0.0830063	0.553822	0.00724349
RNPEPL1	0.395835	0.266571	0.421934	-0.0279686	0.419946	0.599524	0.275691	4.61323	3.11896	4.92263	-0.30787	4.88919	7.08726	3.15779	0.000250859	0.00627292	0.000130607	0.761939	0.000140091	1.87271e-06	0.00577213	0.0113286	0.204591	0.0285067	0.887163	0.000862383	5.65952e-05	0.0352627
CAPN10.AS1	0.125722	-0.40469	0.183826	-0.540237	-0.434879	0.119173	-0.278748	0.735942	-2.24593	1.08275	-2.67408	-2.3139	0.701874	-1.49699	0.471846	0.0383585	0.294108	0.0160642	0.0335092	0.492301	0.152818	0.720439	0.395821	0.608142	0.0938656	0.0821868	0.661298	0.346203
CAPN10	0.222087	-0.0614156	0.0773563	-0.400137	0.495017	0.45685	0.174247	2.06106	-0.564781	0.706946	-3.31515	4.69012	4.34122	1.5872	0.0550114	0.579634	0.489223	0.00411517	0.000213117	0.000448316	0.130977	0.201158	0.89777	0.771081	0.0361466	0.00122539	0.00290839	0.312069
GPR35	1.73316	1.18183	0.414729	1.79318	1.22646	0.756001	2.1195	2.50641	1.65679	0.534274	2.53334	1.69395	1.00557	3.12741	0.0227034	0.115987	0.600102	0.0214846	0.108602	0.328787	0.00616045	0.116984	0.548753	0.848344	0.114316	0.209936	0.500805	0.0370651
KIF1A	-2.21989	-1.60702	-2.21011	-0.743621	0.754071	-0.683526	-0.116517	-2.10194	-1.62112	-2.08529	-0.775903	0.925901	-0.741576	-0.130787	0.0508431	0.123478	0.0525047	0.448517	0.367516	0.468513	0.897486	0.191057	0.557591	0.259926	0.714032	0.528609	0.640032	0.956297
SNED1	0.257851	-0.140992	-0.184672	-0.03684	-0.0685262	0.81178	0.313883	0.779541	-0.412127	-0.519968	-0.101077	-0.195145	2.64691	0.93648	0.446429	0.685421	0.609822	0.920678	0.847604	0.0169968	0.362202	0.70054	0.919246	0.854376	0.963857	0.946464	0.0520814	0.59376
MTERF4	-0.282665	-0.149357	-0.219249	-0.524913	-0.194883	-0.320077	-0.039944	-3.38935	-1.84271	-2.64328	-5.92658	-2.35039	-3.8429	-0.483476	0.00350631	0.0829638	0.017125	1.69045e-05	0.0311482	0.00131345	0.634955	0.0412435	0.502574	0.15399	0.000645359	0.0773621	0.00672377	0.825525
PASK	0.216383	0.129481	0.188506	-0.340229	-0.0093509	0.317071	-0.0615166	1.76502	1.06439	1.53294	-2.54425	-0.0745163	2.61377	-0.484165	0.0956011	0.302109	0.143775	0.0210091	0.941474	0.0182046	0.634477	0.283164	0.732903	0.428747	0.11234	0.99907	0.0548549	0.825305
PPP1R7	0.16068	0.0787028	0.105805	0.0748994	0.134014	-0.0278147	-0.317411	1.81333	0.892664	1.19076	0.828566	1.50784	-0.311895	-3.4643	0.0875592	0.384557	0.250187	0.418886	0.15004	0.758931	0.00298202	0.268216	0.788774	0.560864	0.689069	0.2717	0.883947	0.0215144
ANO7	0.359808	0.216994	0.655765	0.39409	-1.94363	-0.493015	-1.53363	0.991438	0.601757	1.87777	1.04348	-3.68251	-1.19777	-3.02552	0.335439	0.555314	0.077761	0.311409	0.00185917	0.247516	0.00765881	0.598825	0.887065	0.316418	0.591233	0.00755273	0.409614	0.0432997
HDLBP	0.23675	0.135622	0.256741	0.126698	0.795175	0.199547	-0.28361	2.33114	1.3383	2.52862	1.23478	7.9208	1.96527	-2.74757	0.0323739	0.198506	0.0216936	0.233785	4.3156e-07	0.0660184	0.0137807	0.145072	0.6389	0.171079	0.501252	7.18425e-06	0.152586	0.0669778
SEPT2	-0.231761	-0.0494106	-0.150048	0.14681	-0.411972	-0.442211	-0.166191	-2.86416	-0.616217	-1.85773	1.81717	-5.06448	-5.44292	-2.05026	0.0107854	0.545953	0.0806978	0.0869467	9.71377e-05	4.45831e-05	0.0561635	0.0753234	0.882192	0.321957	0.277798	0.000635187	0.000512963	0.177217
AC005104.1	-1.20646	-1.11189	-0.480257	-1.12318	-1.60057	-0.828973	-1.02229	-2.13458	-2.06347	-0.960834	-1.90988	-2.62346	-1.58608	-1.83925	0.0477246	0.0547569	0.350167	0.0732512	0.0178432	0.131233	0.0834935	0.184098	0.440555	0.659825	0.2514	0.0490207	0.256098	0.232162
FARP2	0.110714	0.0928828	0.0734183	-0.240754	-0.276587	0.363304	-0.0224882	1.05907	0.895753	0.700759	-2.21348	-2.5844	3.52195	-0.212051	0.304454	0.382952	0.492978	0.0408954	0.0193428	0.00263234	0.8346	0.566441	0.787712	0.773305	0.174431	0.0523104	0.0117181	0.939464
STK25	0.226564	0.0440371	0.0734423	-0.0195413	-0.184853	0.0121162	-0.277002	3.74805	0.728811	1.20862	-0.317114	-3.01253	0.199354	-4.48106	0.00161306	0.476085	0.24343	0.755036	0.00787371	0.844362	0.000332387	0.0279053	0.846548	0.554565	0.883411	0.025042	0.948677	0.00409477
BOK.AS1	-0.182333	0.951732	-0.00875247	0.368214	1.05995	-1.02091	-0.0258785	-0.244776	1.44602	-0.0118854	0.503478	1.60786	-1.26196	-0.0346799	0.809574	0.166442	0.990656	0.62112	0.126365	0.224082	0.972741	0.95301	0.606796	0.998714	0.82166	0.237022	0.380358	0.985003
BOK	0.291998	0.00669282	0.135959	-0.221961	-0.464785	0.26785	-0.117275	3.151	0.0719483	1.4567	-2.29101	-4.80681	2.89325	-1.2314	0.00585684	0.943487	0.163507	0.035075	0.000166574	0.0101423	0.235016	0.0538073	0.980977	0.460737	0.158028	0.000997319	0.0343448	0.459492
AC133528.1	-0.919059	0.0361382	-0.0152321	-1.2401	-0.387774	-1.60316	-1.0419	-0.899962	0.0397	-0.0163455	-1.13896	-0.397874	-1.47259	-0.984707	0.380771	0.968797	0.98715	0.270591	0.695699	0.159221	0.338641	0.642479	0.989636	0.998714	0.545844	0.829617	0.296718	0.570509
THAP4	0.0824696	0.0089699	0.205677	-0.190026	0.0872164	0.0577907	-0.171432	1.19198	0.130546	2.99199	-2.63948	1.25811	0.836498	-2.41616	0.249719	0.897674	0.00822557	0.0172605	0.225437	0.414534	0.0272805	0.506576	0.962293	0.11374	0.0984078	0.370404	0.589213	0.10868
ATG4B	0.164881	0.00793877	0.0110862	-0.164621	0.514412	0.190798	0.132684	3.16513	0.152693	0.211179	-3.04685	10.0083	3.67541	2.52592	0.00568201	0.880446	0.83527	0.00731829	1.60025e-08	0.00188801	0.0218143	0.053042	0.957047	0.985082	0.0543975	4.73026e-07	0.00898562	0.0927168
DTYMK	-0.184733	-0.0695284	-0.223271	0.233521	-0.0969111	-0.502301	0.00751096	-1.71322	-0.651175	-2.06763	2.17289	-0.9006	-4.61733	0.0697814	0.104933	0.52368	0.0543216	0.0442873	0.380441	0.000248684	0.945186	0.300437	0.871336	0.264484	0.18308	0.54065	0.0018504	0.972135
ING5	0.138788	-0.0335528	0.0393918	0.0602138	0.102961	0.245672	-0.0368257	1.90748	-0.461865	0.537519	0.804204	1.4081	3.40877	-0.49503	0.0735797	0.650061	0.597908	0.432434	0.177209	0.00336233	0.626946	0.241042	0.919246	0.846927	0.700714	0.308776	0.0142569	0.81984
AC114730.3	-0.695897	-1.66094	-1.30255	-2.13135	-1.4452	-0.759799	-0.887191	-1.69337	-3.58458	-2.87556	-4.01702	-3.14698	-1.83555	-2.05344	0.108714	0.00229857	0.0105289	0.000901147	0.00590756	0.0840639	0.0558222	0.306767	0.13247	0.126113	0.0125626	0.0197479	0.183185	0.176552
D2HGDH	0.405347	0.140503	0.14859	-0.211301	0.103218	0.176498	-0.14774	3.04387	1.04434	1.07707	-1.38216	0.743082	1.29294	-1.00719	0.00736491	0.311019	0.296566	0.184899	0.467625	0.21341	0.328031	0.0614207	0.738342	0.609782	0.43837	0.626943	0.366796	0.559684
GAL3ST2	-1.23563	0.558166	-0.839113	-1.09982	0.878532	0.15579	0.207887	-1.20749	0.675515	-0.862559	-1.06388	1.06292	0.178431	0.234907	0.243854	0.508477	0.400441	0.302331	0.302756	0.860504	0.817101	0.499345	0.862814	0.703874	0.581311	0.459633	0.960571	0.939464
AC131097.3	0.404454	0.948491	1.64132	-0.0673468	2.34329	1.68238	0.927558	0.393872	0.975796	1.74678	-0.0616163	2.60293	1.80072	0.929244	0.698595	0.342912	0.0988024	0.95159	0.018617	0.0895993	0.365831	0.886548	0.761211	0.357278	0.975856	0.0507284	0.192471	0.597309
NEU4	1.55975	0.55697	0.781671	0.29675	2.43851	2.91395	1.79172	1.28265	0.43468	0.60999	0.22036	2.10666	2.60217	1.47381	0.216908	0.669288	0.549974	0.828228	0.0503809	0.0186464	0.158894	0.465339	0.919246	0.813906	0.913731	0.114444	0.0559211	0.355386
AC131097.4	0.735489	-0.216317	0.781823	0.29675	0.00295496	1.06413	0.114177	0.885788	-0.247973	0.94133	0.339992	0.00341026	1.31317	0.131426	0.388148	0.80714	0.359783	0.738047	0.997319	0.206656	0.896989	0.648955	0.943306	0.668689	0.876157	0.99907	0.358755	0.956297
LINC01237	-1.7863	-0.976838	-1.02134	-0.321716	-2.63173	-2.78159	-1.86757	-1.66437	-1.03149	-1.04908	-0.345485	-2.27841	-2.33744	-1.72267	0.114446	0.316833	0.308894	0.733988	0.0359651	0.0319679	0.103175	0.316761	0.742853	0.623619	0.87401	0.0870839	0.0867793	0.267699
LINC01238	-0.332067	0.420401	0.12517	-0.509501	-2.41529	-0.0343931	-1.09588	-0.408636	0.574931	0.161262	-0.588163	-2.36074	-0.0436589	-1.20612	0.687932	0.572904	0.873797	0.564192	0.0305071	0.965687	0.244368	0.879264	0.895495	0.998714	0.80351	0.0760935	0.978916	0.470638
AC093642.2	1.94527	-0.216317	-0.0107341	1.08795	0.845211	0.741649	0.114177	1.90662	-0.187171	-0.00928281	0.98873	0.768935	0.674075	0.0992009	0.0736985	0.853753	0.992702	0.336725	0.452533	0.509369	0.922145	0.241248	0.95156	0.998714	0.61645	0.612908	0.677403	0.962324
AC093642.1	3.44075	1.79306	1.93919	1.45345	3.26582	-0.863431	0.0570224	4.89406	2.34581	2.52694	1.79604	4.6137	-0.928195	0.064769	0.000138667	0.0314354	0.0217687	0.0903672	0.000250605	0.366359	0.949117	0.00831505	0.374607	0.171293	0.284353	0.00139852	0.539772	0.974133
LINC01238.1	-0.150165	-0.198517	0.215526	-0.249565	-0.562468	-0.429155	0.107989	-0.188052	-0.251106	0.278701	-0.298462	-0.673864	-0.522985	0.135729	0.853072	0.804756	0.783852	0.768985	0.5095	0.607766	0.893638	0.978979	0.942784	0.956487	0.890377	0.666715	0.764101	0.955268
LINC01881	0.270248	0.294488	0.135709	-0.240523	1.41822	0.184647	0.675918	0.861668	0.968172	0.423918	-0.671283	5.12267	0.585211	2.23769	0.400918	0.346596	0.676966	0.511101	8.60841e-05	0.56613	0.038988	0.65958	0.763395	0.897603	0.763595	0.000577314	0.727977	0.138539
RPL23AP88	1.14922	0.94878	2.32665	1.45481	1.10949	2.37494	2.46505	1.17324	0.96841	2.56469	1.48479	1.13362	2.63697	2.7188	0.256951	0.34648	0.0201444	0.155993	0.272761	0.0173506	0.0146346	0.51414	0.763395	0.165004	0.396494	0.425977	0.0529222	0.0699617
CHL1	-0.0205165	-0.216317	-0.0107341	0.29675	0.00295496	-0.0673764	0.114177	-0.0377015	-0.396664	-0.0196727	0.54386	0.00545515	-0.123556	0.210232	0.970367	0.696573	0.984535	0.593632	0.995711	0.903122	0.835997	0.99748	0.919246	0.998714	0.80351	0.99907	0.969192	0.939464
CNTN6	-0.0205165	0.55697	-0.0107341	0.29675	0.00295496	-0.0673764	0.114177	-0.0268173	0.763097	-0.0139933	0.38685	0.00388027	-0.0878862	0.149539	0.978919	0.455914	0.988999	0.703689	0.996949	0.930999	0.882896	0.99748	0.835451	0.998714	0.86115	0.99907	0.973383	0.953633
CNTN4	-0.0205165	-0.216317	-0.0107341	1.08795	0.845211	1.11976	0.114177	-0.0212819	-0.22391	-0.0111049	1.1828	0.919865	1.24774	0.118673	0.98327	0.825509	0.99127	0.253242	0.370572	0.229119	0.906932	0.99748	0.945885	0.998714	0.526007	0.531516	0.386329	0.958148
TRNT1	-0.319255	0.00085684	-0.162583	0.00890174	0.220145	-0.263251	-0.00465473	-2.28669	0.00652952	-1.1889	0.0639795	1.67697	-1.91518	-0.0341917	0.0353776	0.994867	0.250896	0.949736	0.111924	0.0725301	0.973124	0.152796	0.998796	0.561555	0.975405	0.215148	0.163714	0.985207
CRBN	-0.513533	-0.140203	-0.372168	0.0161855	-0.222961	-0.387107	0.225663	-2.67457	-0.77417	-1.96989	0.0863942	-1.19801	-2.05813	1.25022	0.0160477	0.449513	0.0654456	0.932167	0.247426	0.0553223	0.228235	0.0947675	0.831884	0.288782	0.969357	0.396762	0.133654	0.450664
AC024060.1	-0.0312815	0.718664	0.717758	-0.0489993	0.359847	-0.118628	0.0720739	-0.0778367	2.02283	1.96988	-0.115114	0.939045	-0.291272	0.179277	0.938871	0.059188	0.0654465	0.90971	0.360921	0.774384	0.85985	0.99748	0.450012	0.288782	0.95813	0.521972	0.894902	0.947119
SUMF1	0.144158	0.204902	0.244251	0.202487	0.375523	0.31805	0.483146	1.93982	2.81905	3.31362	2.65541	5.1445	4.36335	6.61804	0.0692585	0.011861	0.00412875	0.0166994	8.22766e-05	0.000427541	4.4584e-06	0.231913	0.265864	0.0885061	0.0965329	0.000556158	0.00280714	0.000160295
LRRN1	-0.0205165	-0.216317	-0.0107341	0.29675	0.00295496	-0.0673764	0.114177	-0.0296033	-0.311462	-0.015447	0.42704	0.0042834	-0.0970168	0.165075	0.97673	0.759255	0.987856	0.674735	0.996632	0.923853	0.870841	0.99748	0.935037	0.998714	0.847005	0.99907	0.972836	0.950722
SETMAR	-0.149161	-0.0410276	-0.257953	0.0437129	-0.467436	-0.558777	-0.170814	-0.716767	-0.206526	-1.22089	0.206719	-2.13739	-2.54377	-0.806932	0.483296	0.838845	0.238869	0.838697	0.0474643	0.0210298	0.430903	0.728196	0.94917	0.549028	0.918875	0.109052	0.0617491	0.658205
ITPR1.AS1	-0.696682	-1.72949	0.800855	0.169903	0.276237	-0.293173	-0.0628621	-0.486655	-1.10651	0.632908	0.123812	0.207533	-0.210734	-0.0458443	0.632747	0.28399	0.535255	0.902923	0.838071	0.835612	0.963971	0.84177	0.718909	0.803509	0.954098	0.93927	0.942178	0.980857
ITPR1	0.439147	-0.0775601	0.0882837	0.313406	1.3947	0.387166	0.282093	2.89652	-0.490268	0.554815	1.94595	10.1278	2.55555	1.79232	0.0100724	0.630241	0.586281	0.0684652	1.34538e-08	0.0205269	0.0909814	0.072882	0.918256	0.838798	0.241436	4.14117e-07	0.0605191	0.245158
BHLHE40.AS1	-2.22405	0.0801197	0.649441	-1.68901	-2.99419	-1.38248	-1.6295	-1.75061	0.0823319	0.697382	-1.3509	-2.1585	-1.1902	-1.3382	0.0981224	0.935349	0.495036	0.194516	0.045551	0.250402	0.198539	0.287918	0.978285	0.775287	0.451026	0.105563	0.413242	0.410611
BHLHE40	0.0247979	-0.47001	-0.451248	0.196897	-1.18265	-0.446348	-1.02065	0.259205	-4.80774	-4.54611	2.03742	-10.9833	-4.51975	-9.55541	0.798605	0.00016625	0.000289344	0.0575609	4.05112e-09	0.000306056	3.13316e-08	0.946065	0.0363232	0.0381994	0.216196	1.57724e-07	0.00217042	3.98243e-06
ARL8B	-0.0902131	0.0186356	-0.00550974	0.114008	0.326804	-0.0501351	-0.0106997	-1.30023	0.271782	-0.0796621	1.63568	4.77884	-0.725228	-0.153824	0.210957	0.789078	0.937441	0.120372	0.000176689	0.478224	0.879569	0.458235	0.939671	0.998714	0.339698	0.00104743	0.648313	0.952715
AC026202.2	0.758223	-1.40276	0.423611	0.299654	3.77103	-0.479083	-1.17664	0.850144	-1.30743	0.45909	0.312677	5.18961	-0.480988	-1.0974	0.407115	0.208554	0.652013	0.758347	7.49482e-05	0.636686	0.287842	0.665477	0.649212	0.882235	0.885271	0.000514087	0.787764	0.519866
EDEM1	0.280727	0.209138	0.295038	-0.250367	1.75333	0.599993	0.531402	3.15319	2.36313	3.31502	-2.66077	20.7325	6.85078	6.0001	0.00582945	0.0303607	0.00411625	0.0165147	1.82657e-13	2.88867e-06	1.46262e-05	0.0536695	0.371711	0.0884622	0.0956447	4.99602e-11	7.42193e-05	0.000382673
AC069277.1	-0.0205165	-0.216317	-0.0107341	0.29675	0.00295496	-0.0673764	0.114177	-0.0377015	-0.396664	-0.0196727	0.54386	0.00545515	-0.123556	0.210232	0.970367	0.696573	0.984535	0.593632	0.995711	0.903122	0.835997	0.99748	0.919246	0.998714	0.80351	0.99907	0.969192	0.939464
GRM7	-0.816571	-1.01237	-0.806788	-0.499304	-0.793099	-0.863431	-0.681877	-1.38577	-1.71401	-1.36513	-0.844851	-1.3528	-1.46194	-1.15973	0.183814	0.104785	0.19009	0.409982	0.193922	0.162082	0.262264	0.421371	0.534128	0.493686	0.681077	0.330592	0.300083	0.491587
LMCD1.AS1	-0.253906	-0.878146	0.00932655	-0.15959	-0.00971419	-1.16421	-1.242	-0.501456	-1.62071	0.0191305	-0.305473	-0.0200226	-2.03704	-2.10093	0.622512	0.123565	0.984961	0.763732	0.98426	0.0576038	0.0509427	0.834549	0.557591	0.998714	0.887915	0.99907	0.137643	0.165662
LMCD1	-0.258483	-0.188935	-0.0318989	-0.293065	-1.33279	-0.803579	-0.886107	-2.17726	-1.64874	-0.276605	-2.33774	-9.30641	-6.25086	-6.60989	0.0439099	0.117643	0.785434	0.0319486	4.57717e-08	8.97539e-06	4.5273e-06	0.174148	0.550463	0.957143	0.148493	1.12421e-06	0.00016174	0.000161325
SSUH2	1.43059	-0.83728	0.0688921	-1.10354	0.227992	-1.49907	-2.44902	1.95925	-0.951462	0.0834792	-1.16153	0.280828	-1.57806	-2.3345	0.0667727	0.354765	0.93445	0.261553	0.782247	0.133064	0.0321563	0.226681	0.768189	0.998714	0.535699	0.897527	0.258543	0.121199
OXTR	-0.4036	-0.421174	-0.00772319	0.501536	-1.92826	-1.33976	-1.4073	-2.14191	-2.27298	-0.0424651	2.8009	-8.06977	-6.34248	-6.37671	0.0470487	0.0363551	0.966625	0.0123225	3.35198e-07	7.52466e-06	7.04701e-06	0.182352	0.389857	0.998714	0.0785674	5.80831e-06	0.000144527	0.000223272
RAD18	-0.218931	-0.114657	0.0126016	-0.344403	-0.119137	-0.346864	-0.313876	-3.74494	-1.9931	0.218217	-5.72152	-2.04563	-5.90628	-5.29143	0.00162395	0.0626316	0.82987	2.54084e-05	0.0566639	1.75959e-05	6.07699e-05	0.0279053	0.4573	0.982305	0.000872853	0.125558	0.000257247	0.00112136
SRGAP3	-1.13081	-0.0361178	-0.0528875	-2.12095	0.807048	-0.0363069	-1.99165	-1.13112	-0.0412492	-0.0589186	-1.82267	0.99863	-0.0408384	-1.79601	0.273784	0.96758	0.953707	0.086074	0.332043	0.967903	0.090372	0.533446	0.989201	0.998714	0.276409	0.491693	0.980196	0.244162
THUMPD3.AS1	-0.562742	-0.325037	-0.606034	-0.147285	-1.1593	-0.709623	-0.0863342	-3.46536	-2.0911	-3.71435	-0.917461	-6.62018	-4.32609	-0.550758	0.00297518	0.0519192	0.00173522	0.371794	4.44049e-06	0.000463106	0.588998	0.0373548	0.435284	0.0680745	0.648562	4.90041e-05	0.00298087	0.790895
THUMPD3	-0.432492	-0.181944	-0.309116	-0.411102	-0.108419	-0.506373	-0.17906	-3.35881	-1.45785	-2.422	-3.11351	-0.860413	-3.92504	-1.40344	0.00374533	0.163194	0.0269595	0.00634658	0.40159	0.00109947	0.178571	0.0429332	0.603898	0.188862	0.0490178	0.562535	0.00586166	0.383081
SETD5	0.229041	0.151961	0.153853	-0.142765	-0.267994	0.0876185	-0.220209	2.17263	1.44745	1.45497	-1.31617	-2.488	0.828278	-2.03942	0.0443098	0.166045	0.163978	0.20567	0.0235736	0.419044	0.0573414	0.175068	0.60654	0.46088	0.46584	0.0614968	0.593825	0.179804
LHFPL4	-0.422085	-1.97085	-2.57393	-2.26645	0.0348827	-2.63058	0.129172	-0.538959	-2.1978	-2.67624	-2.35654	0.0459644	-2.73741	0.170085	0.596936	0.0421761	0.0159919	0.0307659	0.963877	0.0140767	0.866961	0.816884	0.405943	0.150569	0.144771	0.99907	0.0447701	0.949819
MTMR14	0.139966	0.0579115	0.030839	-0.00749144	0.409717	0.308951	0.197195	1.61252	0.67285	0.352202	-0.0829718	4.79697	3.61284	2.25792	0.125343	0.510129	0.729035	0.934848	0.000170063	0.00216205	0.037458	0.335798	0.863552	0.928281	0.970556	0.00101512	0.0100166	0.134921
CPNE9	-0.41116	-1.3516	-2.33258	-0.862184	-1.60367	-0.211378	-1.46877	-0.422797	-1.29075	-2.0107	-0.823267	-1.48154	-0.222155	-1.35595	0.677768	0.21415	0.0605725	0.421809	0.156846	0.826853	0.192937	0.872664	0.654243	0.277013	0.691109	0.281283	0.935524	0.402994
BRPF1	0.323068	0.0934393	0.132266	-0.305141	0.326203	0.578316	0.193617	2.52665	0.728667	1.01838	-2.17919	2.54328	4.61249	1.48223	0.0217813	0.476171	0.322837	0.0437447	0.0210507	0.000251254	0.156665	0.114153	0.84663	0.635962	0.181704	0.0561334	0.00186631	0.352187
OGG1	-0.00617997	-0.134643	-0.0156708	-0.0466934	-0.24944	-0.406083	-0.195154	-0.054541	-1.19634	-0.138122	-0.396858	-2.14203	-3.45365	-1.66313	0.957143	0.248061	0.891775	0.696433	0.0470377	0.0030515	0.114697	0.99748	0.690006	0.998714	0.857368	0.108332	0.0132032	0.286544
CAMK1	0.0197679	-0.0602808	-0.161066	0.0955124	-0.138045	0.0749678	0.204859	0.110962	-0.344031	-0.881406	0.518818	-0.755372	0.426945	1.15818	0.912952	0.735062	0.390448	0.610607	0.460413	0.674803	0.262878	0.99748	0.930914	0.695016	0.815041	0.620856	0.817833	0.492108
TADA3	0.192942	0.0616241	0.180295	0.0925979	0.174108	0.0194622	-0.104136	3.00747	0.963271	2.80805	1.41445	2.70747	0.301681	-1.58844	0.00795899	0.348978	0.0121387	0.175369	0.0149849	0.766572	0.130698	0.0644112	0.765483	0.134303	0.424201	0.042448	0.889538	0.311679
ARPC4	-0.103922	-0.127103	-0.245858	0.0929026	-0.585304	-0.467712	-0.187364	-1.16264	-1.43592	-2.72637	1.03219	-6.32698	-5.12915	-2.06726	0.261111	0.169256	0.0144053	0.316514	7.75178e-06	8.49352e-05	0.0543594	0.518956	0.609039	0.144106	0.597271	7.75106e-05	0.000823365	0.173411
TTLL3	0.0839433	0.0211349	-0.190096	-0.474367	-0.385405	0.281023	0.433175	0.376375	0.0965108	-0.816689	-1.83792	-1.59571	1.30564	2.00392	0.711316	0.924249	0.425457	0.0836982	0.129062	0.20915	0.0613579	0.894512	0.974065	0.724179	0.271828	0.240909	0.36172	0.188434
RPUSD3	-0.130155	-0.046999	-0.10049	-0.196506	0.168736	-0.306263	-0.0802973	-1.31773	-0.487693	-1.01951	-1.91276	1.74895	-3.06323	-0.806748	0.205159	0.632026	0.322319	0.0728589	0.0984159	0.00706678	0.431006	0.450744	0.918902	0.635495	0.25085	0.194794	0.0257242	0.658269
JAGN1	-0.211875	-0.151469	-0.330303	-0.177106	-0.0162107	-0.48607	-0.00767859	-1.51696	-1.10412	-2.34396	-1.24111	-0.117458	-3.42226	-0.0552749	0.147737	0.284997	0.0315526	0.231499	0.90788	0.00326575	0.956567	0.370122	0.719619	0.203205	0.498533	0.991032	0.0139349	0.977945
IL17RE	-0.173351	-0.725204	0.405342	-1.24877	-0.136075	0.366031	-1.69187	-0.25742	-1.00538	0.646042	-1.47439	-0.199026	0.583561	-1.95278	0.799959	0.328878	0.526918	0.158739	0.844615	0.567214	0.0675914	0.946749	0.751441	0.798483	0.400705	0.944346	0.728938	0.201256
IL17RC	0.383765	0.190208	0.27334	-0.177539	0.438675	0.534222	0.213802	3.72195	1.8441	2.62153	-1.56194	4.26226	5.26267	2.013	0.00170691	0.0827517	0.0179146	0.13681	0.000531136	6.44705e-05	0.0603076	0.0283497	0.502363	0.156341	0.366682	0.00263773	0.000675983	0.186321
CRELD1	0.330776	0.310619	0.183004	0.493455	2.44347	0.389928	0.555561	2.80141	2.68158	1.52025	4.10079	23.7865	3.34334	4.75122	0.0123092	0.0158153	0.146914	0.000752033	1.9218e-14	0.00387247	0.000187291	0.0811646	0.294947	0.433831	0.0109723	8.1424e-12	0.0159141	0.00263304
AC018809.1	-0.463116	1.09724	-0.377364	1.0904	0.487087	1.12217	0.475253	-0.388295	1.0553	-0.316283	1.00804	0.437557	1.06945	0.426648	0.70264	0.306125	0.755656	0.327633	0.667242	0.299886	0.675015	0.889174	0.735607	0.94294	0.607577	0.806633	0.470174	0.854243
PRRT3	0.233749	0.202836	0.322497	-0.193153	-0.115324	0.45938	-0.0785214	1.26867	1.12352	1.76746	-0.936158	-0.592929	2.57844	-0.399388	0.221737	0.276907	0.0951806	0.362362	0.561071	0.0195818	0.694604	0.472187	0.712906	0.35008	0.640957	0.713303	0.0582332	0.867021
PRRT3.AS1	-0.272276	-0.332209	-0.317469	0.488393	0.643672	-0.719941	-0.432475	-0.465433	-0.579543	-0.539659	0.886562	1.24006	-1.17101	-0.712947	0.647556	0.56986	0.596464	0.387743	0.231876	0.257821	0.485596	0.851948	0.8939	0.845791	0.662215	0.378398	0.421886	0.70478
AC018809.2	0.0691363	-0.115107	0.454752	0.217768	-0.0372101	-0.107819	-0.119314	0.290187	-0.481607	2.00464	0.886048	-0.15344	-0.441851	-0.475604	0.7752	0.636255	0.061274	0.388012	0.879867	0.664193	0.640439	0.933333	0.919246	0.278816	0.662522	0.969846	0.810066	0.829653
EMC3	-0.287331	-0.0824279	-0.34416	0.332414	0.0386359	-0.469295	0.188161	-1.86403	-0.545861	-2.22532	2.19146	0.254581	-3.02177	1.24213	0.0797651	0.592287	0.0399526	0.0427046	0.802115	0.00772026	0.23113	0.253413	0.903219	0.226951	0.179467	0.912882	0.0276511	0.454477
EMC3.AS1	0.362728	0.208567	0.231783	-0.00896217	0.00851212	0.172125	0.185977	3.5101	2.02781	2.20909	-0.0795015	0.0788072	1.63966	1.73486	0.00270074	0.0586287	0.0412507	0.937566	0.93811	0.119534	0.100942	0.0354542	0.449078	0.230919	0.971698	0.99907	0.239068	0.263171
CYCSP10	-0.477605	-0.603484	0.433211	0.210169	-0.733779	-1.33613	-0.34541	-0.388154	-0.494832	0.386822	0.178169	-0.590825	-1.0089	-0.28261	0.702742	0.627083	0.70371	0.860706	0.562448	0.327236	0.780904	0.889199	0.91737	0.913369	0.930698	0.71461	0.499181	0.926876
AC022007.1	-0.100694	-0.167301	-0.278114	-0.715892	-0.534926	-0.195354	-0.659759	-0.372303	-0.631942	-0.999787	-2.23772	-1.8089	-0.719047	-2.1749	0.714289	0.535871	0.331498	0.0389862	0.0882714	0.481926	0.0441139	0.896565	0.877936	0.643904	0.169228	0.17886	0.651615	0.150444
CIDECP	-0.117059	0.0475325	-0.319487	0.111717	0.735562	0.164373	0.291968	-0.814763	0.347634	-2.15502	0.767916	5.66549	1.19689	2.11298	0.426528	0.732402	0.0458612	0.453122	2.84283e-05	0.247852	0.0497678	0.68272	0.93088	0.243138	0.717924	0.000228952	0.410076	0.163166
FANCD2	-0.0483781	0.0141175	-0.0589653	-0.15164	-0.116141	-0.334555	-0.120912	-0.711465	0.210002	-0.866528	-2.18164	-1.69985	-4.86236	-1.75969	0.48649	0.836174	0.398323	0.0435352	0.107467	0.000148207	0.096527	0.730818	0.948533	0.702213	0.181347	0.20819	0.00124852	0.255388
FANCD2OS	-2.76394	-0.40359	-1.96176	1.4468	-0.871658	-0.413555	-0.206601	-2.78913	-0.518747	-2.1182	2.0954	-1.03462	-0.522165	-0.261041	0.0126308	0.610655	0.0492664	0.0514895	0.315408	0.608325	0.797212	0.0824367	0.909689	0.251783	0.201009	0.473681	0.764448	0.93636
BRK1	-0.318554	-0.145295	-0.429781	0.209358	-0.521521	-0.707436	-0.0766355	-2.23472	-1.03156	-3.00322	1.47897	-3.63034	-4.90528	-0.539524	0.0392177	0.316802	0.00803137	0.157526	0.00208167	0.000135441	0.596555	0.162657	0.742853	0.113235	0.398625	0.00830208	0.00116915	0.796499
VHL	0.128181	0.143934	0.0532938	-0.125878	0.306593	0.445929	0.26799	1.85364	2.10735	0.766831	-1.74714	4.47009	6.57997	3.87482	0.0813106	0.0503135	0.453749	0.0987367	0.000340268	4.78977e-06	0.00122574	0.256452	0.430741	0.745827	0.299355	0.00181601	0.000106826	0.0111331
IRAK2	0.836149	0.328046	0.519282	0.776372	-0.064187	0.330654	0.20848	6.08354	2.29952	3.63566	5.4022	-0.41186	2.27635	1.37846	1.24211e-05	0.0344853	0.00205779	4.84404e-05	0.685613	0.0361125	0.186016	0.00242602	0.383312	0.0708017	0.00143187	0.821968	0.095522	0.392944
TATDN2	0.269754	0.0271083	0.206108	0.196081	0.112515	0.407529	0.148926	2.45862	0.245713	1.86286	1.70547	1.00483	3.78425	1.31858	0.0250281	0.80886	0.0799366	0.106397	0.329135	0.00149138	0.204879	0.123528	0.943429	0.320696	0.314245	0.488324	0.00742889	0.419663
LINC00852	0.581951	-0.614142	0.923328	-0.743621	0.59182	0.714576	0.143057	0.591201	-0.573837	0.963015	-0.652327	0.601861	0.736688	0.13795	0.562201	0.573628	0.349103	0.522955	0.555247	0.471404	0.891908	0.791174	0.896107	0.659169	0.773202	0.708627	0.642627	0.955164
GHRLOS	0.288009	-0.805767	-1.74215	1.46639	-0.144762	0.438562	-0.182522	0.405132	-1.03579	-1.99334	2.24624	-0.195275	0.628139	-0.243642	0.690457	0.314876	0.0626038	0.038335	0.847503	0.5383	0.810438	0.881229	0.741321	0.28188	0.167511	0.9464	0.703257	0.939464
SEC13	-0.230779	-0.0935476	-0.126159	0.257935	0.206488	-0.704626	-0.470855	-3.09638	-1.26867	-1.69808	3.48029	2.80696	-9.31449	-6.2347	0.00658354	0.221736	0.107806	0.00288067	0.0121665	4.52072e-08	9.25994e-06	0.0575473	0.661412	0.374327	0.0280259	0.0358165	4.69633e-06	0.000271123
ATP2B2	-0.0205165	0.592353	-0.0107341	0.29675	0.00295496	0.741649	1.59722	-0.0157666	0.477148	-0.00822703	0.22744	0.00228132	0.59741	1.34028	0.987605	0.639362	0.993532	0.822807	0.998206	0.558145	0.197876	0.99748	0.919246	0.998714	0.911614	0.99907	0.720885	0.409904
SLC6A11	-1.41717	-0.426404	-0.61483	-1.0999	-0.551443	-1.46403	-1.28248	-1.58167	-0.519219	-0.726334	-1.22365	-0.652288	-1.62992	-1.43476	0.132236	0.610334	0.477563	0.237851	0.522979	0.121592	0.169583	0.346705	0.909516	0.762801	0.506353	0.679609	0.242287	0.370257
SLC6A1	-0.0205165	-0.216317	-0.0107341	0.29675	0.00295496	-0.0673764	0.114177	-0.0327465	-0.344531	-0.0170871	0.472382	0.00473819	-0.107318	0.182602	0.97426	0.734692	0.986567	0.64269	0.996275	0.915799	0.85728	0.99748	0.93088	0.998714	0.832718	0.99907	0.972458	0.947119
HRH1	0.249813	0.319667	0.345587	0.151474	-0.214245	-0.039031	-0.315289	2.52905	3.29607	3.52096	1.48033	-2.07901	-0.387503	-2.99128	0.0216746	0.00428789	0.00263799	0.157166	0.0531445	0.703215	0.00823813	0.113953	0.174744	0.0779538	0.398084	0.119595	0.841506	0.0457021
ATG7	0.0179647	0.0846255	0.184896	0.17578	0.0802402	-0.0782956	0.0518438	0.195723	0.938902	2.03705	1.89199	0.876312	-0.849899	0.560291	0.847158	0.360992	0.0576017	0.0757341	0.393132	0.407247	0.582625	0.975248	0.773151	0.270835	0.255937	0.554165	0.582383	0.785754
VGLL4	0.295904	0.169431	-0.0270405	0.0719502	0.470673	0.8026	0.776195	2.80092	1.61485	-0.245229	0.633403	4.52509	8.02824	7.6121	0.0123218	0.124835	0.809229	0.534939	0.000302596	3.59564e-07	7.35253e-07	0.0812233	0.55813	0.970209	0.781981	0.00164284	1.96199e-05	4.10417e-05
TAMM41	-0.183972	-0.318098	-0.11929	0.265913	0.593465	-0.0639062	0.359038	-1.25029	-2.18201	-0.817236	1.84289	4.46776	-0.444944	2.58881	0.228209	0.0435036	0.425152	0.0829366	0.000341959	0.662	0.0191676	0.480383	0.409955	0.723817	0.270464	0.00182221	0.807988	0.0850634
SYN2	-0.885849	0.377554	0.629972	0.439673	1.10001	0.107573	0.25505	-1.28094	0.63659	1.06554	0.705845	1.94288	0.173579	0.409963	0.217495	0.532911	0.301601	0.48989	0.068861	0.864256	0.686977	0.466095	0.876239	0.614868	0.748012	0.146698	0.963773	0.862583
TIMP4	-0.111055	0.0201185	0.219244	0.274138	0.298951	-0.092465	0.359341	-0.442567	0.0840452	0.913982	1.1004	1.26186	-0.370058	1.5048	0.663684	0.934007	0.373568	0.286567	0.224118	0.715931	0.150814	0.862299	0.978036	0.680617	0.563926	0.368774	0.850973	0.342922
PPARG	-0.45209	-0.403195	-0.196107	0.124984	0.0105386	-0.847206	-0.865195	-2.51243	-2.32571	-1.13138	0.722539	0.0627183	-4.40309	-4.32246	0.0224251	0.0327274	0.273677	0.479832	0.950726	0.000392666	0.000466729	0.116052	0.378216	0.585681	0.73953	0.99907	0.00262767	0.00530235
TSEN2	-0.0800065	-0.208069	0.0312755	-0.165398	0.345034	-0.168438	-0.0480021	-0.538537	-1.41342	0.213569	-1.04456	2.44915	-1.12673	-0.318059	0.597221	0.175665	0.833436	0.310921	0.0255149	0.275584	0.754332	0.817118	0.617562	0.984028	0.590735	0.0657027	0.441556	0.910187
MKRN2OS	0.0192989	-0.250608	-0.0163712	0.856862	-0.448313	0.727442	1.52589	0.014057	-0.182498	-0.0119206	0.652066	-0.317477	0.563077	1.23165	0.988949	0.857361	0.990628	0.523119	0.754766	0.580768	0.234925	0.99748	0.951772	0.998714	0.773226	0.876403	0.740411	0.459492
MKRN2	0.0854256	0.045856	0.0416382	-0.237066	0.401874	0.0482587	0.104205	1.19139	0.645976	0.578734	-3.14162	5.70095	0.673491	1.4409	0.249944	0.52696	0.570394	0.00597581	2.64767e-05	0.509731	0.167863	0.506576	0.873524	0.828687	0.047006	0.00021589	0.677635	0.36783
RAF1	-0.0513056	-0.0408655	-0.00588716	0.000320854	-0.233099	0.0588056	-0.000158733	-1.02861	-0.82515	-0.118184	0.00637036	-4.63648	1.18541	-0.00317235	0.318145	0.420768	0.907314	0.994992	0.000238778	0.252236	0.997506	0.581065	0.813132	0.998714	0.996984	0.00134476	0.415072	0.99831
TMEM40	-0.191422	-0.259994	-1.47042	-0.747502	-1.89112	-1.16702	-0.98787	-0.601147	-0.835987	-3.63421	-2.00516	-4.32638	-3.10247	-2.65735	0.555711	0.414813	0.00206429	0.0612136	0.000462812	0.00649827	0.0166323	0.786417	0.810094	0.0708017	0.225371	0.00235304	0.0240683	0.0767765
CAND2	0.305712	0.136508	0.0580914	-0.318377	-0.327519	0.0868862	-0.284406	2.77671	1.24452	0.509538	-2.49952	-2.70665	0.771423	-2.32263	0.0129645	0.230272	0.616957	0.0230253	0.0150104	0.451096	0.0329297	0.0835737	0.67155	0.859578	0.11957	0.0425093	0.623817	0.123511
AC034198.2	-0.167907	-2.0151	-0.172618	-0.148764	-2.98217	-0.990806	-2.27893	-0.189049	-1.90401	-0.194226	-0.16237	-2.47588	-1.02334	-2.02459	0.852303	0.0740579	0.848312	0.872938	0.0241635	0.320555	0.0589901	0.97846	0.484841	0.99115	0.936907	0.0627779	0.492152	0.183537
RPL32	-0.569237	-0.233711	-0.56575	0.192224	-0.378079	-1.10585	-0.309401	-3.60722	-1.50368	-3.58486	1.2338	-2.40761	-6.90351	-1.96797	0.00218857	0.151099	0.00229717	0.234142	0.0277564	2.62081e-06	0.0656833	0.0323878	0.590093	0.0740846	0.501671	0.0703862	6.97419e-05	0.197397
IQSEC1	0.0735852	0.0338725	0.149792	-0.120925	0.370955	0.575373	-0.00681295	0.520339	0.243571	1.06657	-0.796378	2.69991	4.30603	-0.0468411	0.60957	0.810491	0.301147	0.436845	0.0152229	0.000483478	0.963188	0.824977	0.943492	0.614402	0.704486	0.0429869	0.00307808	0.980569
NUP210	0.316695	-1.78936	-0.807482	0.110037	-1.66354	0.282817	2.22913	0.340239	-1.60471	-0.780254	0.112525	-1.49388	0.303763	2.76632	0.737864	0.127059	0.44602	0.911732	0.153621	0.765012	0.0132498	0.911176	0.559195	0.73891	0.959359	0.276943	0.8883	0.0651576
HDAC11	0.660536	0.542691	0.22493	0.514395	0.354721	0.371281	-0.0929179	2.50623	2.0689	0.800818	1.82637	1.28122	1.36027	-0.308627	0.0227116	0.0541886	0.434339	0.0854926	0.217398	0.191593	0.761373	0.116984	0.438839	0.73139	0.275515	0.360252	0.339423	0.9142
FBLN2	0.660566	0.29133	0.511693	0.257478	-0.441817	0.73341	0.190977	4.76126	2.08868	3.67032	1.81251	-3.05802	5.30506	1.34955	0.000183364	0.0521629	0.00190891	0.0876904	0.00714588	5.90933e-05	0.194941	0.00961681	0.435861	0.0696285	0.279183	0.0231219	0.000636534	0.406199
LINC00620	-0.0205165	-0.216317	-0.0107341	0.29675	0.00295496	-0.0673764	0.114177	-0.0377015	-0.396664	-0.0196727	0.54386	0.00545515	-0.123556	0.210232	0.970367	0.696573	0.984535	0.593632	0.995711	0.903122	0.835997	0.99748	0.919246	0.998714	0.80351	0.99907	0.969192	0.939464
FGD5P1	-0.0205165	-0.216317	-0.0107341	0.29675	0.00295496	-0.0673764	0.114177	-0.0377015	-0.396664	-0.0196727	0.54386	0.00545515	-0.123556	0.210232	0.970367	0.696573	0.984535	0.593632	0.995711	0.903122	0.835997	0.99748	0.919246	0.998714	0.80351	0.99907	0.969192	0.939464
CHCHD4	-0.0422401	-0.0419643	-0.326717	-0.197105	0.244256	-0.190123	-0.147344	-0.285358	-0.291218	-2.11955	-1.24379	1.70716	-1.26923	-0.964912	0.778834	0.774425	0.0491382	0.230532	0.106076	0.22154	0.348179	0.934997	0.937298	0.251781	0.497736	0.206012	0.377171	0.579702
TMEM43	0.263121	0.151807	0.221471	-0.119669	0.720452	0.153858	-0.0881275	4.27753	2.47639	3.59329	-1.88042	11.8948	2.49517	-1.40077	0.00051399	0.0241385	0.00225558	0.0773792	1.21739e-09	0.0232307	0.179356	0.0159284	0.343012	0.0735235	0.259186	5.88738e-08	0.0670812	0.384133
AC090004.1	0.129964	-0.884037	-0.480654	-0.727691	-0.707432	-1.05974	-0.437245	0.232116	-1.39331	-0.783293	-1.09122	-1.12644	-1.59627	-0.71395	0.819232	0.181562	0.444282	0.290471	0.275704	0.128936	0.484991	0.958322	0.623044	0.737444	0.56837	0.429456	0.252863	0.704328
AC093495.1	0.687921	-0.0274348	0.738555	0.608944	-0.162906	0.546199	0.291952	1.53672	-0.0569801	1.65419	1.28975	-0.324477	1.20579	0.607905	0.142851	0.955229	0.11652	0.214489	0.749554	0.244489	0.551324	0.362334	0.985748	0.387886	0.47795	0.872555	0.406129	0.760816
XPC	0.342326	0.102187	0.317227	-0.832903	1.0741	0.840416	0.632076	2.86796	0.851913	2.64715	-5.69254	9.47146	7.34247	5.36274	0.0106991	0.40616	0.0169881	2.69266e-05	3.55748e-08	1.18311e-06	5.25067e-05	0.0750115	0.802674	0.153397	0.000906278	9.15119e-07	4.19781e-05	0.00100582
LSM3	-0.584204	-0.326006	-0.654326	0.224668	-0.663109	-0.944537	-0.183326	-4.08099	-2.32158	-4.55515	1.60211	-4.60773	-6.49638	-1.29559	0.000784871	0.0329993	0.000283831	0.127634	0.000253807	5.61019e-06	0.212513	0.0196615	0.378265	0.0380934	0.351686	0.00141238	0.000118809	0.430283
SLC6A6	0.470392	0.176563	0.233039	-0.133575	-0.57032	0.213987	-0.166704	3.48966	1.30264	1.70447	-0.928224	-3.90423	1.56834	-1.17308	0.00282283	0.210149	0.106585	0.366345	0.00115012	0.135313	0.257015	0.036208	0.650629	0.372929	0.644362	0.00506767	0.261806	0.486004
GRIP2	-0.0446197	-0.985056	-0.381076	1.14879	-1.23713	-1.24986	-1.84113	-0.0494936	-1.01901	-0.409217	1.36738	-1.24014	-1.25132	-1.738	0.961105	0.32255	0.687514	0.189399	0.231847	0.227844	0.100375	0.99748	0.747807	0.903692	0.444118	0.378379	0.384809	0.262167
CCDC174	0.130034	-0.00404806	0.142203	-1.1616	0.9687	0.458443	0.404066	0.999084	-0.0312913	1.09188	-6.75008	8.08591	3.67747	3.15068	0.331829	0.975403	0.290189	3.48217e-06	3.26207e-07	0.00187957	0.0058608	0.595133	0.99247	0.604552	0.000194089	5.6936e-06	0.0089556	0.0356733
C3orf20	-0.0605653	-0.239084	0.596744	0.294442	-0.0778828	1.70604	0.0570224	-0.0489746	-0.193289	0.504785	0.23802	-0.0630324	1.56491	0.0461235	0.961513	0.849034	0.620221	0.814724	0.950479	0.136115	0.963752	0.99748	0.950575	0.861792	0.908014	0.99907	0.262933	0.980727
