## Supplementary material for "Mapping Cellular Response to Destabilized Transthyretin Reveals Cell- and Amyloidogenic Protein-Specific Signatures": Data File 2 (part 2 of 3)

### Sheet: Sheet 1 (continued)
genes	Log2FC.WT_vs_naive_AC16	Log2FC.L55P_vs_naive_AC16	Log2FC.V122I_vs_naive_AC16	Log2FC.HS_vs_naive_AC16	Log2FC.tg_vs_naive_AC16	Log2FC.AL_vs_naive_AC16	Log2FC.kappa_vs_naive_AC16	t.WT_vs_naive_AC16	t.L55P_vs_naive_AC16	t.V122I_vs_naive_AC16	t.HS_vs_naive_AC16	t.tg_vs_naive_AC16	t.AL_vs_naive_AC16	t.kappa_vs_naive_AC16	p.value.WT_vs_naive_AC16	p.value.L55P_vs_naive_AC16	p.value.V122I_vs_naive_AC16	p.value.HS_vs_naive_AC16	p.value.tg_vs_naive_AC16	p.value.AL_vs_naive_AC16	p.value.kappa_vs_naive_AC16	p.value.adj.WT_vs_naive_AC16	p.value.adj.L55P_vs_naive_AC16	p.value.adj.V122I_vs_naive_AC16	p.value.adj.HS_vs_naive_AC16	p.value.adj.tg_vs_naive_AC16	p.value.adj.AL_vs_naive_AC16	p.value.adj.kappa_vs_naive_AC16
FGD5	-0.0205165	1.32789	0.781671	1.45966	1.2467	2.32987	0.114177	-0.0170172	1.21624	0.679527	1.30044	1.11188	2.24029	0.0948919	0.986622	0.240591	0.505995	0.210886	0.281741	0.0387885	0.925515	0.99748	0.682855	0.783808	0.47289	0.435594	0.101372	0.963367
FGD5.AS1	-0.180098	0.00114382	-0.126303	0.118933	-0.32538	-0.187914	0.0941325	-2.12852	0.0136785	-1.49493	1.4049	-3.82381	-2.22381	1.11742	0.0482898	0.989246	0.15335	0.178146	0.00136889	0.0400718	0.279431	0.185423	0.99695	0.443865	0.42828	0.0058584	0.104046	0.510436
NR2C2	0.10768	0.157731	0.147102	-0.509177	0.250399	0.420485	0.297003	1.06867	1.58354	1.4621	-4.74457	2.49784	4.24154	2.9545	0.300231	0.13181	0.162039	0.00018994	0.0231046	0.000555329	0.00890782	0.561998	0.566134	0.458471	0.0039426	0.0605218	0.00342844	0.0484959
MRPS25	-0.137581	-0.230521	-0.229214	-0.0439978	-0.4003	-0.356548	-0.329782	-1.22532	-2.07227	-2.02296	-0.383587	-3.46293	-3.12491	-2.8446	0.237241	0.0538388	0.0591731	0.706062	0.00299086	0.00619361	0.0112396	0.492087	0.438592	0.275028	0.862588	0.0112121	0.0232105	0.0577668
RBSN	-0.0688839	-0.0061608	-0.025124	-0.406506	0.254767	0.217115	0.0280163	-0.823954	-0.0751011	-0.301282	-4.56268	3.11033	2.65997	0.333942	0.421429	0.941015	0.766871	0.000279317	0.00638984	0.016542	0.742527	0.6778	0.979973	0.948491	0.00526197	0.0210443	0.0509618	0.902188
CAPN7	-0.214596	-0.107122	-0.177271	-0.329575	0.297001	0.228879	0.302336	-2.63585	-1.34267	-2.18204	-3.90751	3.75905	2.89944	3.80484	0.017391	0.197116	0.043501	0.001142	0.00157507	0.0100105	0.0014263	0.0998424	0.637428	0.236352	0.0147794	0.00658881	0.0340183	0.0125351
SH3BP5.AS1	-0.407247	-0.13549	-0.437797	-0.139053	-0.468304	-0.285915	-0.237029	-2.19671	-0.788682	-2.34667	-0.744335	-2.48217	-1.58852	-1.29136	0.0422669	0.441209	0.0313817	0.466887	0.0238555	0.130678	0.213942	0.17052	0.82743	0.202901	0.728245	0.0621197	0.255284	0.432249
SH3BP5	0.0538712	0.0372246	0.0116349	-0.3437	-1.39468	0.227855	-0.383228	0.278045	0.19626	0.059439	-1.57375	-5.42588	1.20938	-1.80507	0.784347	0.846744	0.953299	0.134057	4.61569e-05	0.243145	0.0888909	0.938612	0.950067	0.998714	0.36236	0.000342881	0.404393	0.241686
HMGN2P7	-0.182196	-1.17326	-0.15735	-1.43239	-1.16185	-0.221286	-0.613567	-0.211012	-1.25395	-0.182155	-1.40894	-1.2127	-0.256206	-0.660711	0.835399	0.22691	0.857626	0.176967	0.241906	0.800881	0.517693	0.968313	0.668085	0.99561	0.426489	0.390056	0.915825	0.733288
METTL6	-0.26863	0.0342983	-0.134868	-0.0207476	0.709577	-0.212431	0.150307	-1.58913	0.214375	-0.810858	-0.121839	4.60383	-1.27399	0.919392	0.130542	0.832817	0.428706	0.904462	0.000255915	0.219888	0.370813	0.344005	0.94788	0.727121	0.955074	0.00142081	0.375067	0.602128
EAF1	-0.415786	-0.148936	-0.184743	0.441181	0.0603038	-0.020784	0.161097	-4.13835	-1.54979	-1.88095	4.61931	0.626465	-0.215856	1.67334	0.00069351	0.139693	0.0773038	0.000247641	0.539371	0.831681	0.112647	0.0185492	0.577923	0.315479	0.00483066	0.694395	0.939037	0.28339
COLQ	2.29622	1.96197	0.781823	1.45575	4.07494	1.55583	3.24087	2.03504	1.72559	0.628371	1.19909	3.9621	1.31748	3.01567	0.0578234	0.102635	0.538151	0.247019	0.00101477	0.20524	0.00782132	0.207058	0.532344	0.804793	0.518883	0.00455772	0.357018	0.0440342
HACL1	-0.159652	-0.00580417	-0.166411	0.0247359	-0.0866021	-0.636982	-0.21957	-1.25148	-0.0467928	-1.30299	0.19157	-0.682022	-4.78312	-1.69077	0.227785	0.963226	0.210031	0.850359	0.504455	0.000175103	0.109218	0.479772	0.987367	0.515294	0.924856	0.662187	0.00142188	0.277804
BTD	0.21413	0.101599	0.139443	0.195785	-0.233054	-0.1394	0.0664779	2.07988	0.993832	1.34527	1.84537	-2.16772	-1.31743	0.629554	0.0530553	0.334306	0.196292	0.0825593	0.0447375	0.205258	0.537395	0.196036	0.756011	0.501238	0.269559	0.104191	0.357018	0.748778
ANKRD28	0.110648	0.0789551	0.162993	-0.34783	0.464106	-0.21773	-0.413663	1.24912	0.897051	1.84334	-3.77774	5.30192	-2.4285	-4.52106	0.228627	0.382278	0.0828681	0.00151255	5.94749e-05	0.0266068	0.000305203	0.48097	0.787651	0.326874	0.0178695	0.000422742	0.0747532	0.00383431
RN7SL4P	1.08633	0.55697	-0.0107341	2.41673	4.47859	1.06413	2.95271	0.646973	0.323608	-0.00593415	1.52967	3.2178	0.633631	1.95359	0.52633	0.7502	0.995335	0.144579	0.00507446	0.534794	0.0674884	0.76243	0.932885	0.998714	0.379272	0.0174046	0.700039	0.201088
IMPDH1P8	-0.347969	-0.616069	-1.25964	-1.15254	-1.79783	-0.968522	-0.133833	-0.480012	-0.842325	-1.56979	-1.40404	-2.10359	-1.25049	-0.188095	0.637366	0.411355	0.134977	0.178396	0.0506815	0.22814	0.853039	0.844557	0.80773	0.416021	0.428413	0.114998	0.385142	0.947119
GALNT15	-0.332297	-0.799135	-0.476429	-0.442779	-4.52015	-3.84952	-4.16899	-0.706503	-1.60608	-0.980523	-0.869774	-5.01848	-4.75031	-4.85721	0.489492	0.126757	0.340642	0.396595	0.000106901	0.000187654	0.000149819	0.733084	0.559195	0.651782	0.670236	0.000686701	0.00150194	0.00221732
DPH3	-0.413755	-0.114567	-0.27909	0.102664	-0.251092	-0.831272	-0.227899	-2.73085	-0.778661	-1.85791	0.68655	-1.67229	-5.33846	-1.50968	0.0142711	0.446933	0.0806718	0.501668	0.112857	5.51822e-05	0.149573	0.088325	0.830524	0.321957	0.756933	0.216515	0.000600765	0.34107
OXNAD1	-0.127898	-0.210021	-0.176206	-0.0513539	0.79886	-0.314508	0.167305	-0.966135	-1.60942	-1.32165	-0.375859	6.59517	-2.33434	1.28963	0.347584	0.126023	0.203877	0.711693	4.65446e-06	0.0321668	0.214529	0.611011	0.558651	0.510251	0.864773	5.09749e-05	0.0872316	0.433108
RFTN1	0.405797	0.261477	0.253487	-0.145062	-1.16921	0.0200829	-0.0175504	6.08527	3.93398	3.7605	-2.02211	-14.8197	0.293964	-0.251999	1.23791e-05	0.00107842	0.00157011	0.0592699	4.02508e-11	0.772361	0.804078	0.00242602	0.0927825	0.0650144	0.220464	3.88598e-09	0.893855	0.939464
AC090948.1	-1.15122	-0.981176	-0.377197	0.298083	-1.94847	0.537124	0.700101	-1.17219	-1.03203	-0.411852	0.336074	-1.87652	0.637548	0.831494	0.257361	0.316584	0.685619	0.740947	0.0779409	0.532301	0.417276	0.51458	0.742784	0.902794	0.877357	0.162109	0.697723	0.645182
AC090948.2	-0.833535	-0.218057	-1.54002	0.169903	1.45067	-1.6164	-0.900431	-0.544797	-0.152423	-0.934269	0.117416	1.12841	-0.980735	-0.578875	0.593002	0.880656	0.363308	0.907913	0.274893	0.34054	0.5703	0.813303	0.957108	0.672042	0.956845	0.428501	0.51328	0.776255
AC090948.3	-0.447208	-0.86486	-2.75416	-0.861724	-0.436415	-1.1272	-1.32201	-0.414325	-0.779695	-2.04194	-0.742389	-0.404796	-0.985264	-1.11951	0.683842	0.44634	0.0570652	0.468034	0.690699	0.338375	0.278563	0.876524	0.830136	0.26964	0.728971	0.825991	0.510873	0.509367
PLCL2	-0.1563	0.281855	0.164642	-0.0319146	-0.231508	0.68493	0.237934	-0.833896	1.63908	0.919027	-0.164839	-1.22619	4.10379	1.31792	0.415958	0.119656	0.370998	0.871024	0.236921	0.000747184	0.205095	0.672604	0.553052	0.678505	0.935488	0.384396	0.00432846	0.419957
TBC1D5	0.339104	0.342772	0.348958	0.0548265	0.587929	0.849001	0.535851	3.72828	3.81196	3.83717	0.576863	6.54043	9.60625	5.91028	0.00168363	0.00140448	0.00132986	0.571628	5.16109e-06	2.90231e-08	1.74573e-05	0.0282081	0.105216	0.0616644	0.80351	5.53728e-05	3.46481e-06	0.000437608
SATB1	-0.0528185	-0.0203813	0.159599	-0.346662	-0.149653	0.398503	-0.0773898	-0.284205	-0.113439	0.884047	-1.68246	-0.78825	2.29368	-0.408096	0.779702	0.911018	0.38906	0.110841	0.441455	0.0348888	0.688321	0.935573	0.967567	0.694193	0.322392	0.601752	0.0929908	0.863368
SATB1.AS1	1.08633	0.55697	-0.0107341	0.29675	0.00295496	1.06413	1.33754	1.04607	0.52323	-0.00959471	0.26525	0.00266057	1.02449	1.28831	0.310245	0.607599	0.992457	0.794021	0.997908	0.320027	0.214977	0.57219	0.908161	0.998714	0.900169	0.99907	0.49143	0.43362
RAD23BP1	0.436463	-1.2674	-0.709643	1.24434	0.0457838	-1.92713	-0.169414	0.444727	-1.13219	-0.654627	1.31763	0.0452856	-1.61618	-0.162268	0.662153	0.273345	0.521508	0.205192	0.96441	0.124546	0.873017	0.861305	0.710358	0.794337	0.465343	0.99907	0.246604	0.951133
KCNH8	-0.0205165	-0.216317	0.781671	0.29675	0.00295496	-0.0673764	0.114177	-0.0297077	-0.312559	1.18628	0.428546	0.0042985	-0.0973588	0.165657	0.976648	0.758435	0.251904	0.67366	0.996621	0.923585	0.87039	0.99748	0.934987	0.562715	0.846743	0.99907	0.97281	0.950722
EFHB	0.596731	0.181537	-0.321325	-0.321123	0.518486	0.466188	0.449125	1.07642	0.319535	-0.519432	-0.501259	0.9327	0.835736	0.787218	0.296848	0.753232	0.610188	0.622647	0.364094	0.41495	0.442043	0.558299	0.933228	0.854667	0.822482	0.525123	0.589571	0.667808
RAB5A	-0.165952	0.0076953	-0.0179221	-0.226103	0.347184	-0.0837961	-0.0131998	-2.91082	0.137824	-0.317063	-3.86279	6.24775	-1.48148	-0.231697	0.00977229	0.892006	0.755074	0.00125807	9.02946e-06	0.156863	0.819553	0.0716098	0.960862	0.94272	0.0158202	8.80192e-05	0.293083	0.939464
PP2D1	0.608651	0.597302	-0.111562	-0.347409	0.215346	0.0378194	0.359471	0.865506	0.864051	-0.146549	-0.431046	0.291886	0.0506921	0.491526	0.398868	0.399644	0.88522	0.671876	0.773922	0.960165	0.62937	0.658097	0.798495	0.998714	0.845926	0.891647	0.976661	0.821668
KAT2B	0.089759	0.155148	0.0994665	0.0583533	-0.32713	0.485746	0.516343	1.17166	2.07348	1.29811	0.733903	-4.07017	6.58533	6.91409	0.257568	0.0537133	0.211668	0.473056	0.000803415	4.74158e-06	2.57025e-06	0.514783	0.438325	0.517801	0.733127	0.0037495	0.000106062	0.000108051
SGO1	-0.455182	-0.0899572	-0.275895	-0.313262	0.0169209	-0.109983	0.0988722	-3.68451	-0.774914	-2.28137	-2.4794	0.144242	-0.931696	0.840171	0.00185113	0.449085	0.0357542	0.0239907	0.887013	0.364599	0.412528	0.0295498	0.831559	0.215224	0.123016	0.975151	0.538168	0.641104
SGO1.AS1	1.01071	-1.22253	0.929918	-1.10228	1.11946	0.861512	1.41837	1.05866	-1.06642	0.964322	-0.929377	1.1796	0.893494	1.51994	0.304634	0.301217	0.348466	0.365765	0.254481	0.384126	0.146992	0.566614	0.73263	0.658762	0.643956	0.40495	0.558876	0.336723
ZNF385D	-0.442758	-0.243805	-0.0130785	0.216717	-0.431584	-0.583581	-0.853405	-1.55726	-0.918641	-0.0492947	0.806908	-1.52211	-2.01301	-2.7106	0.137916	0.371195	0.961262	0.430917	0.146451	0.0603063	0.0148873	0.355856	0.781074	0.998714	0.699621	0.266714	0.142462	0.0708869
HMGB1P5	0.100716	0.292331	0.0560166	0.680828	-0.267425	0.237842	0.566514	0.643012	1.95092	0.355494	4.48381	-1.62621	1.55297	3.75957	0.528835	0.0678287	0.726613	0.00033044	0.122384	0.138935	0.00157327	0.764199	0.472941	0.927167	0.00598504	0.230958	0.267138	0.0134459
UBE2E2	-0.473214	-0.224414	-0.247942	-0.0511488	-0.412101	-0.46286	-0.251816	-3.64877	-1.80549	-1.95451	-0.398935	-3.19608	-3.59245	-1.96043	0.00200016	0.088823	0.0673712	0.694931	0.0053168	0.00225971	0.066624	0.030849	0.51181	0.293677	0.856837	0.0180694	0.010369	0.199227
UBE2E1.AS1	-0.582256	-0.7674	-1.42229	-0.787598	-0.530593	-0.902572	-0.653353	-0.766814	-1.01019	-1.69386	-0.974176	-0.700002	-1.1481	-0.843384	0.45376	0.326632	0.10862	0.343692	0.49344	0.266901	0.410779	0.706655	0.750507	0.375396	0.623133	0.651448	0.431866	0.639279
UBE2E1	-0.506636	-0.234471	-0.373895	0.108399	-0.390893	-0.916503	-0.532369	-4.10899	-1.94291	-3.05188	0.891874	-3.18421	-7.28255	-4.28102	0.000738848	0.068857	0.00724017	0.384969	0.00545412	1.31676e-06	0.000510155	0.0190962	0.4749	0.108552	0.660244	0.0184577	4.51735e-05	0.00569686
NKIRAS1	-0.428468	-0.117267	-0.286134	0.142913	0.240871	-0.448549	-0.0865627	-2.567	-0.748014	-1.74557	0.885362	1.55975	-2.69944	-0.533323	0.0200488	0.464723	0.0990165	0.388371	0.137328	0.0152379	0.600746	0.108921	0.841039	0.357688	0.662922	0.25336	0.0477742	0.799681
RPL15	-0.428729	-0.165897	-0.318279	0.214221	-0.217738	-0.526359	0.102118	-3.56686	-1.39564	-2.65481	1.79659	-1.81974	-4.37382	0.857759	0.00238848	0.18087	0.0167202	0.0902759	0.0865373	0.000418057	0.403013	0.0336389	0.623002	0.152122	0.284232	0.176156	0.00276081	0.63232
NR1D2	-0.0954999	-0.0468706	0.00276595	0.0210717	0.414306	0.261269	0.309401	-1.75745	-0.871715	0.0511123	0.384092	7.77369	4.8892	5.75896	0.0969189	0.395565	0.959835	0.705695	5.55443e-07	0.000140087	2.35771e-05	0.285784	0.795401	0.998714	0.862296	8.767e-06	0.00119643	0.000552544
THRB	0.566322	0.257875	0.372753	0.194245	0.35083	0.0286258	0.0956332	2.82679	1.26594	1.80633	0.876973	1.69008	0.13314	0.439372	0.0116694	0.22269	0.0886861	0.392783	0.109352	0.895653	0.665952	0.0787923	0.662886	0.337382	0.666882	0.211065	0.969192	0.847461
THRB.AS1	1.58617	-0.562944	1.39864	-0.858546	0.0914066	1.13115	0.041072	1.48564	-0.45509	1.29328	-0.654845	0.0761608	1.03226	0.034201	0.155768	0.65483	0.213293	0.521371	0.940184	0.316479	0.973117	0.382524	0.919246	0.520008	0.772053	0.99907	0.487848	0.985207
RARB	-0.56325	-0.515209	-0.414762	-0.581042	-2.81074	-0.869976	-0.998387	-3.16202	-3.00658	-2.37994	-3.07337	-9.7052	-4.66114	-5.06226	0.00572001	0.00797411	0.0293506	0.00691534	2.50268e-08	0.00022661	9.75891e-05	0.0532141	0.224145	0.19668	0.0522653	6.84531e-07	0.00171693	0.00159388
TOP2B	0.254713	0.153504	0.161421	-0.120962	0.0153389	0.475419	0.0445482	2.4319	1.47013	1.53591	-1.12534	0.145042	4.57819	0.420142	0.0264239	0.159877	0.14305	0.276154	0.886392	0.000270253	0.679669	0.12821	0.59945	0.427291	0.550575	0.974814	0.00197713	0.857644
RF02271.8	-0.355089	0.211673	1.94848	-0.0648004	-1.15234	-0.0355345	-1.04112	-0.347352	0.220274	2.26201	-0.0633677	-1.07233	-0.0357778	-0.96589	0.73261	0.828294	0.0371556	0.950216	0.298628	0.971878	0.347703	0.907802	0.947064	0.218613	0.975405	0.454933	0.982243	0.579401
MIR4442	2.54668	3.15671	3.44843	2.64069	3.00555	2.56928	3.17768	2.37048	3.0664	3.36488	2.41582	2.8632	2.3944	3.02058	0.0299151	0.00701905	0.0036966	0.027299	0.0108071	0.0285073	0.00773978	0.138952	0.215121	0.0859807	0.133634	0.0324468	0.0791755	0.0436433
NGLY1	-0.0231268	-0.107124	-0.0116783	-0.0841847	0.488787	0.200044	0.171435	-0.310324	-1.45214	-0.156754	-1.08746	6.81834	2.74771	2.31392	0.760105	0.164754	0.877294	0.292081	3.06744e-06	0.0137764	0.0335082	0.924423	0.605441	0.998714	0.569735	3.6042e-05	0.0440161	0.124964
OXSM	-0.70908	-0.281213	-0.539259	-0.816988	0.0166881	-0.665835	0.0854986	-3.16817	-1.37359	-2.4738	-3.39777	0.082562	-3.02092	0.420084	0.0056451	0.187496	0.0242661	0.00344318	0.935169	0.00773424	0.67971	0.0528613	0.628973	0.179385	0.031904	0.99907	0.0276966	0.857645
NEK10	-0.0345989	0.230122	0.0204565	0.172924	-0.400523	-0.80934	-0.369495	-0.152042	1.08473	0.0909848	0.750625	-1.65514	-3.15059	-1.50791	0.880952	0.293257	0.928573	0.46319	0.116326	0.00586203	0.150022	0.99491	0.725935	0.998714	0.725472	0.221831	0.0222144	0.341697
SLC4A7	-0.170815	-0.0554156	0.00824414	-0.121309	-0.87509	-0.524377	-0.432555	-2.3163	-0.762796	0.112761	-1.62063	-11.3099	-6.98842	-5.72742	0.0333492	0.456089	0.911547	0.123583	2.61036e-09	2.24252e-06	2.51102e-05	0.147605	0.835451	0.998714	0.345412	1.10597e-07	6.31764e-05	0.000576601
AC098614.1	-0.101405	-0.0607231	-0.022039	-0.141368	0.196841	-0.47424	-0.276785	-0.818641	-0.507653	-0.180027	-1.07948	1.65828	-3.64307	-2.13155	0.424372	0.61825	0.85927	0.295521	0.115682	0.00202502	0.0480066	0.680387	0.912695	0.995929	0.57334	0.220838	0.00951232	0.159246
LINC02084	0.598722	-0.632497	0.317236	-0.484624	1.54515	-0.320027	0.169476	1.30386	-1.20393	0.666572	-0.880494	3.72695	-0.6233	0.341963	0.209742	0.24519	0.514033	0.390927	0.00168851	0.541399	0.736589	0.456728	0.686692	0.789426	0.665287	0.00697731	0.706063	0.898257
CMC1	-0.486059	-0.227956	-0.592028	0.0912719	-0.462282	-0.873523	0.140972	-2.64157	-1.29773	-3.17923	0.510215	-2.51834	-4.56087	0.80455	0.0171861	0.211796	0.00551272	0.616492	0.0221558	0.000280393	0.43224	0.0992931	0.652328	0.0985544	0.819172	0.0585259	0.00203041	0.659449
AZI2	-0.119329	0.0529159	0.0104373	-0.00232205	0.631753	-0.185618	0.187606	-1.12104	0.512733	0.0991464	-0.0214035	6.26469	-1.74171	1.78946	0.277931	0.614767	0.922187	0.983174	8.73911e-06	0.0997068	0.0914547	0.538903	0.910853	0.998714	0.990666	8.5756e-05	0.208847	0.245984
ZCWPW2	0.897067	1.7283	1.24381	-0.311078	0.760661	1.16465	1.0803	1.36361	2.84694	1.93753	-0.413333	1.14399	1.81271	1.64759	0.190561	0.0111844	0.0695562	0.684554	0.268555	0.0876588	0.11788	0.430805	0.257646	0.298149	0.85138	0.421286	0.189319	0.291456
AC098650.1	1.62603	-0.00345584	-0.00518319	-0.0648004	-1.15234	-1.22267	-1.04112	1.73403	-0.00332353	-0.00489054	-0.0593898	-1.00502	-1.05812	-0.905257	0.101094	0.997387	0.996155	0.953337	0.329046	0.304873	0.37804	0.293212	0.999134	0.998714	0.976575	0.488259	0.475303	0.608677
RBMS3	-0.412518	-0.0793947	-0.0373295	-0.0606533	-0.833696	-0.584384	-0.409098	-3.28874	-0.676702	-0.312069	-0.485222	-6.18077	-4.56825	-3.19246	0.00435608	0.507742	0.758801	0.633742	1.02793e-05	0.000276025	0.00535839	0.0461176	0.862319	0.943914	0.828828	9.82809e-05	0.00200887	0.0333191
RBMS3.AS3	-0.872367	-1.12222	-0.224407	-0.383843	-1.00395	-0.97336	-1.32737	-1.72459	-2.19581	-0.480182	-0.772027	-1.96622	-1.90456	-2.42325	0.10282	0.0423417	0.637248	0.450748	0.0658999	0.0739815	0.0268916	0.296586	0.406588	0.873289	0.715791	0.141744	0.166172	0.107427
RBMS3.AS2	-0.816571	-1.01237	-0.806788	-0.499304	-0.793099	-0.863431	-0.681877	-1.09561	-1.35513	-1.0793	-0.667955	-1.06955	-1.15584	-0.916903	0.288598	0.193192	0.295601	0.513171	0.299843	0.263808	0.372078	0.549371	0.634303	0.609247	0.765682	0.456397	0.428358	0.603341
TGFBR2	0.19359	0.0365076	0.106622	0.0289674	-0.417553	0.119286	0.0421827	2.02029	0.381587	1.10834	0.295629	-4.21955	1.24347	0.434583	0.0594758	0.707517	0.283223	0.77111	0.000582239	0.23065	0.669357	0.210819	0.923071	0.597208	0.891322	0.00284961	0.388364	0.850112
STT3B	0.0455226	0.0736954	0.133081	0.244561	0.996336	0.234923	0.109404	0.783627	1.27737	2.29647	4.19433	17.6134	4.07338	1.87896	0.444091	0.218721	0.0346954	0.000614708	2.56603e-12	0.000797859	0.0775895	0.698851	0.657318	0.212139	0.00949386	4.33178e-10	0.0045633	0.220948
OSBPL10	0.190575	0.0646687	0.186005	-0.0897554	0.233041	0.264789	-0.023084	1.19028	0.406731	1.15881	-0.514639	1.45681	1.6772	-0.137047	0.250368	0.689304	0.262627	0.613463	0.163476	0.111878	0.892611	0.506743	0.919246	0.574377	0.81659	0.290165	0.227611	0.955196
ZNF860	1.33306	1.58224	1.14709	2.95534	0.59182	1.96407	1.41178	1.93464	2.38	1.64058	4.74714	0.810778	3.01351	2.04979	0.0699349	0.0293471	0.119341	0.000188911	0.428751	0.00785725	0.0562136	0.2333	0.368467	0.392762	0.00393256	0.590393	0.0280354	0.177271
GPD1L	-0.287581	-0.188192	-0.0650199	-0.0109348	-0.104571	0.24862	0.246985	-2.82632	-1.91923	-0.656904	-0.106935	-1.04993	2.61525	2.54712	0.0116809	0.0719829	0.520079	0.916098	0.308517	0.0181488	0.0208855	0.0788258	0.482147	0.793576	0.961284	0.466283	0.0547457	0.0902964
AC094019.1	0.628348	-0.185047	0.418765	0.304364	-0.103739	0.213975	0.041072	0.447888	-0.126182	0.29511	0.207521	-0.0708195	0.148703	0.0280218	0.659916	0.901075	0.771501	0.83808	0.944372	0.883546	0.977973	0.860311	0.963616	0.950589	0.918532	0.99907	0.969192	0.987698
CMTM8	-0.233281	-0.405462	-0.0760064	-0.076442	-0.0642694	-0.0138007	-0.222408	-0.557454	-0.971478	-0.185848	-0.177534	-0.158752	-0.0343395	-0.52393	0.584517	0.344995	0.854774	0.861197	0.875744	0.973008	0.607123	0.807354	0.762032	0.994773	0.930856	0.967239	0.982859	0.804927
CMTM7	0.176812	0.222177	0.250479	0.341641	-0.153402	0.273315	-0.0311849	1.28921	1.67158	1.84467	2.44501	-1.06931	2.03076	-0.217327	0.214673	0.112997	0.0826655	0.0257303	0.29995	0.0582988	0.830552	0.462846	0.544176	0.326372	0.128372	0.456528	0.138798	0.939464
CMTM6	-0.0441193	-0.0162447	0.0323746	0.0937183	-0.336387	0.0729145	0.145704	-0.770798	-0.285834	0.566847	1.62781	-5.81311	1.28056	2.54992	0.451457	0.778475	0.578261	0.122043	2.1166e-05	0.217623	0.0207655	0.704966	0.938124	0.833616	0.342614	0.000179285	0.372184	0.0900643
DYNC1LI1	-0.0143928	-0.00515117	-0.0143649	-0.136428	-0.0864726	-0.0331221	-0.0523183	-0.21122	-0.0763192	-0.210782	-1.95489	-1.2623	-0.486842	-0.761029	0.835239	0.94006	0.835575	0.0673227	0.223962	0.632617	0.457116	0.968232	0.979626	0.985086	0.238986	0.368574	0.784076	0.67985
CNOT10	-0.0435929	0.00687416	-0.0940822	0.0840528	0.381815	0.0358953	0.263779	-0.45247	0.0726732	-0.972315	0.858991	4.07498	0.376282	2.77324	0.656678	0.942918	0.34459	0.402352	0.000795107	0.711384	0.0130592	0.858038	0.98072	0.655493	0.674373	0.00371635	0.8479	0.0644775
SUGT1P2	-1.1551	-2.17162	0.779938	2.31635	-1.95235	0.297352	-0.758936	-1.34849	-2.37722	1.07696	3.51017	-2.15578	0.396633	-0.91581	0.195276	0.0295121	0.296614	0.00270032	0.045793	0.696596	0.372635	0.436895	0.369038	0.609824	0.0266675	0.106044	0.836039	0.603997
TRIM71	1.55975	2.77324	0.781823	1.08795	0.00295496	2.25266	2.65153	1.89177	3.65693	0.899845	1.25218	0.00325997	2.85846	3.4135	0.0757645	0.00196512	0.380832	0.227536	0.997437	0.0109159	0.0033281	0.245372	0.12237	0.686821	0.49418	0.99907	0.036439	0.0233107
GLB1	0.147066	0.144322	0.149874	0.20146	0.143463	0.370749	0.389048	2.31844	2.29657	2.36247	3.1318	2.25699	5.91934	6.16437	0.0332065	0.0346885	0.030401	0.00610286	0.037527	1.71479e-05	1.06119e-05	0.147306	0.383472	0.200215	0.0476987	0.0901583	0.000252923	0.000299741
TMPPE	0.276827	0.097989	-0.217471	0.869882	0.284579	0.362949	0.221625	0.898331	0.318577	-0.652633	2.92809	0.91816	1.19983	0.698271	0.381615	0.753946	0.522762	0.00942122	0.371439	0.246738	0.494494	0.643159	0.933228	0.795488	0.0651939	0.532196	0.408661	0.71281
CRTAP	0.109063	0.0834578	0.159787	0.209597	0.222719	0.195168	0.121105	1.91008	1.46934	2.80208	3.6456	3.91048	3.43219	2.11254	0.0732247	0.160088	0.0122919	0.00201397	0.00113467	0.00319635	0.0498107	0.240134	0.599719	0.13503	0.0219344	0.0050098	0.0136929	0.163275
SUSD5	0.0554013	-0.00615185	0.239753	0.308368	0.444673	0.489471	0.351371	0.457303	-0.0512935	2.00458	2.53316	3.76203	4.1729	2.93268	0.65327	0.959692	0.061281	0.0214927	0.00156493	0.000643746	0.0093299	0.856104	0.986857	0.278816	0.114325	0.0065533	0.00385107	0.0502118
FBXL2	0.0850633	-0.119139	0.00217055	-0.413996	-1.52047	-0.511148	-0.658734	0.535402	-0.748788	0.0134696	-2.29198	-7.21374	-2.96429	-3.63026	0.599339	0.464268	0.989411	0.0350073	1.48987e-06	0.00872456	0.00208202	0.818514	0.840615	0.998714	0.157788	1.97976e-05	0.0304704	0.016617
UBP1	-0.102511	-0.0742027	-0.108527	0.26866	-0.0616701	-0.0386798	-0.0263194	-1.71971	-1.25521	-1.81978	4.51683	-1.03476	-0.651669	-0.440453	0.103722	0.226463	0.0865321	0.000307969	0.315346	0.523369	0.665184	0.298011	0.667496	0.333751	0.00569256	0.473654	0.689738	0.847083
CLASP2	0.00594134	0.152794	0.120659	0.385843	0.45409	0.125081	0.180049	0.0975676	2.55156	1.99266	6.35891	7.6042	2.07187	2.96212	0.923422	0.0206956	0.0626843	7.29135e-06	7.4547e-07	0.0538796	0.00876487	0.99748	0.327584	0.282184	0.000343999	1.11707e-05	0.13096	0.0479472
AC112220.3	0.150551	0.0810438	-0.261066	-0.783154	-0.0561142	0.520984	0.224058	0.303944	0.16618	-0.497562	-1.34975	-0.108801	1.10734	0.446098	0.764876	0.869985	0.625197	0.194879	0.91464	0.283642	0.661182	0.926921	0.954915	0.865152	0.451479	0.995545	0.451085	0.84414
AC112220.4	-0.161615	-0.0474503	-0.552319	-0.43203	-0.0448759	0.329791	0.240965	-0.75724	-0.232915	-2.41148	-1.82095	-0.215041	1.67325	1.1748	0.459323	0.818621	0.0275401	0.0863469	0.832306	0.112664	0.256344	0.711014	0.944439	0.190679	0.276822	0.935035	0.228844	0.485245
AC112220.2	0.0150864	-0.0966505	-0.164863	-0.330459	-0.106675	0.404543	0.455084	0.0517541	-0.33676	-0.551409	-1.01679	-0.359485	1.48393	1.6443	0.959331	0.740439	0.588562	0.323572	0.72368	0.156218	0.118565	0.99748	0.930914	0.840461	0.60383	0.851936	0.292206	0.292486
PDCD6IP	-0.0493259	0.0285491	0.0561821	0.0617944	-0.217282	0.174036	0.0955874	-0.800567	0.467415	0.914716	0.996083	-3.50313	2.84906	1.55175	0.43448	0.646166	0.373193	0.333243	0.00274178	0.0111345	0.139226	0.690109	0.919246	0.680215	0.6134	0.0104049	0.037043	0.324868
ARPP21	-0.0205165	-0.216317	-0.0107341	0.29675	0.00295496	-0.0673764	0.114177	-0.0328	-0.345094	-0.017115	0.473153	0.00474593	-0.107493	0.1829	0.974218	0.734277	0.986545	0.642151	0.996269	0.915662	0.85705	0.99748	0.93088	0.998714	0.832377	0.99907	0.972458	0.947119
STAC	-0.0654681	-0.117128	-0.283752	0.361116	0.994548	-0.100614	0.0356622	-0.429719	-0.784489	-1.7991	2.40672	7.36735	-0.661459	0.233791	0.672823	0.443599	0.0898647	0.027806	1.13184e-06	0.517225	0.817953	0.868843	0.828472	0.339001	0.135384	1.57786e-05	0.684607	0.939464
DCLK3	-0.0205165	-0.216317	-0.0107341	0.29675	0.00295496	1.89393	0.114177	-0.0314143	-0.330515	-0.016392	0.453164	0.00454543	3.27733	0.175173	0.975307	0.745068	0.987113	0.656188	0.996426	0.00446445	0.863023	0.99748	0.931655	0.998714	0.838723	0.99907	0.0178976	0.94839
HSPD1P6	-3.11578	-1.26215	-1.33992	0.917052	-2.33857	-1.9767	-0.772558	-2.9774	-1.51984	-1.56174	1.33526	-2.39936	-2.15788	-0.950295	0.00848494	0.147017	0.136857	0.19948	0.0282232	0.0456059	0.35534	0.06667	0.587089	0.419184	0.457451	0.0713855	0.114975	0.58683
TRANK1	0.729737	0.339682	0.551623	-0.507701	0.253912	0.718948	0.131456	3.12079	1.41973	2.30724	-1.71315	1.02371	3.08934	0.512977	0.00624848	0.173848	0.0339578	0.104947	0.320386	0.0066833	0.6146	0.0558153	0.615715	0.210234	0.311324	0.479292	0.0246312	0.811414
EPM2AIP1	-0.0550825	0.0787737	-0.053832	-0.651258	-0.548561	0.173923	0.0145242	-0.519337	0.764867	-0.507368	-5.49914	-4.88907	1.68106	0.136146	0.610253	0.454887	0.618446	3.97696e-05	0.000140125	0.111117	0.893312	0.825432	0.835451	0.860416	0.00122763	0.000862383	0.226425	0.955268
MLH1	0.144217	0.150857	0.223396	0.0931833	0.601207	-0.0306468	0.197559	2.18651	2.30682	3.39774	1.38825	9.26936	-0.462035	2.98378	0.0431211	0.0339863	0.00344338	0.183068	4.84562e-08	0.649942	0.00837059	0.17235	0.381495	0.0838211	0.435584	1.17381e-06	0.798042	0.0462115
RPL29P11	-0.377831	-0.784311	-1.12954	-0.375537	-0.599528	-1.2869	-0.529151	-0.894757	-1.78768	-2.32141	-0.837134	-1.35592	-2.59985	-1.1975	0.383469	0.0917525	0.0330105	0.414185	0.192947	0.0187357	0.247621	0.645226	0.517139	0.207414	0.684535	0.329816	0.0561421	0.474778
LRRFIP2	-0.00555143	-0.0106666	0.0498603	0.06985	-0.053034	-0.120891	-0.223449	-0.0797259	-0.154376	0.717531	0.992605	-0.758847	-1.73129	-3.15677	0.937391	0.87914	0.482836	0.334887	0.458386	0.101592	0.00578482	0.99748	0.957047	0.766521	0.615117	0.61882	0.211749	0.0353003
UBE2FP1	0.040994	-0.434349	-0.241566	0.410187	-1.25342	-0.747269	-0.547664	0.161253	-1.63197	-0.905534	1.62381	-3.80836	-2.58834	-1.90575	0.873804	0.121156	0.377897	0.122899	0.00141547	0.0191864	0.0738184	0.990721	0.555076	0.68446	0.344343	0.00603262	0.0573098	0.213558
AC126118.1	-1.05395	0.1922	-0.700596	-2.49266	-3.57766	-0.658965	-0.501898	-1.58589	0.335521	-1.09157	-3.08011	-4.1337	-1.04017	-0.790994	0.131274	0.741356	0.290323	0.00681649	0.000700506	0.312897	0.439895	0.345124	0.930914	0.604661	0.0517038	0.00333698	0.483936	0.666239
AC097359.3	-0.0205165	-0.216317	-0.0107341	0.29675	0.00295496	0.741649	0.114177	-0.0337375	-0.354958	-0.0176043	0.486678	0.00488159	1.27834	0.188128	0.973481	0.727007	0.98616	0.632731	0.996162	0.218388	0.853014	0.99748	0.93079	0.998714	0.828392	0.99907	0.372977	0.947119
AC097359.2	-0.124327	-0.210357	0.0143924	-0.419606	1.14628	0.614933	0.646645	-0.316153	-0.54563	0.0373729	-0.973141	3.43596	1.74802	1.80281	0.755753	0.592442	0.970625	0.344192	0.00317045	0.0985818	0.0892573	0.921783	0.903219	0.998714	0.623515	0.0117808	0.20685	0.242326
GOLGA4	0.270514	0.136288	0.257768	-0.0439761	0.805847	0.480744	-0.0465067	1.7127	0.865068	1.63053	-0.269581	5.19833	3.07491	-0.287925	0.105032	0.399101	0.121462	0.790743	7.36106e-05	0.0068927	0.776901	0.30056	0.797834	0.395797	0.899018	0.000506231	0.0252137	0.924047
TCEA1P2	-0.105648	0.207592	0.0979281	0.226489	1.69765	0.387815	0.988668	-0.418957	0.888056	0.40014	0.899903	8.31241	1.66485	4.48074	0.680518	0.386962	0.69406	0.380802	2.23462e-07	0.114349	0.000332617	0.874537	0.790324	0.907167	0.656588	4.16255e-06	0.231276	0.00409527
C3orf35	-0.121898	-0.636605	0.800774	0.78225	0.602019	1.18463	-1.46877	-0.104679	-0.5346	0.745473	0.70857	0.55561	1.14355	-1.10764	0.917861	0.599882	0.466217	0.48824	0.58575	0.268733	0.283515	0.99748	0.905248	0.755151	0.746895	0.735534	0.433471	0.51446
ITGA9	-0.178975	0.582276	-0.155374	-0.173587	-0.513632	0.905347	0.951807	-0.269703	0.970654	-0.234016	-0.252794	-0.737479	1.53292	1.58852	0.790651	0.345393	0.817781	0.803473	0.470936	0.14378	0.130679	0.941618	0.762459	0.974662	0.903724	0.629975	0.274089	0.311679
ITGA9.AS1	0.432303	0.246099	0.227153	-0.906819	0.0859453	0.182492	0.173659	1.23874	0.706703	0.632282	-1.99425	0.235568	0.509724	0.470511	0.232352	0.48937	0.535654	0.0624958	0.816596	0.616829	0.643998	0.485698	0.853359	0.803667	0.22811	0.923725	0.771611	0.832816
NDUFAF4P3	1.18578	-0.216317	-0.0107341	0.29675	0.00295496	-0.0673764	0.853077	0.921125	-0.156066	-0.00774014	0.21398	0.00214631	-0.0486128	0.646788	0.369933	0.877828	0.993915	0.83312	0.998313	0.961797	0.526447	0.631599	0.95697	0.998714	0.916182	0.99907	0.977495	0.740542
CTDSPL	0.191217	0.209273	0.261181	-0.0914039	-0.0765996	0.514362	0.140643	1.82231	2.02525	2.50015	-0.823725	-0.711003	5.02838	1.32006	0.0861307	0.0589151	0.0229957	0.421556	0.486769	0.000104718	0.204397	0.265343	0.449838	0.174777	0.690935	0.645045	0.000960011	0.418914
VILL	0.00715318	-0.0408226	0.114116	-0.173677	1.40349	0.015155	-0.22179	0.036849	-0.214818	0.596402	-0.822823	8.53401	0.0786292	-1.0763	0.971037	0.832477	0.558803	0.422055	1.55305e-07	0.93825	0.296901	0.99748	0.947766	0.820843	0.69131	3.0788e-06	0.973383	0.529414
PLCD1	0.422077	0.311057	0.235297	0.101255	0.026127	0.0648677	-0.325688	2.81344	2.09191	1.5278	0.616726	0.163758	0.414584	-1.90249	0.0120019	0.0518379	0.145039	0.545625	0.871862	0.683655	0.0742684	0.0800037	0.435284	0.430614	0.789941	0.963888	0.825183	0.214356
DLEC1	-1.18368	-1.33738	-0.189491	-0.599827	0.291461	0.691951	-0.709651	-1.02207	-1.15445	-0.179933	-0.5315	0.286435	0.717168	-0.635763	0.321138	0.26436	0.859343	0.601981	0.778023	0.483055	0.533437	0.584115	0.701908	0.99596	0.809406	0.894656	0.65261	0.745714
ACAA1	0.0648367	0.161877	0.144347	0.383312	-0.0725503	0.262435	0.314553	0.635914	1.6319	1.425	3.75853	-0.698176	2.63395	3.11985	0.533341	0.121173	0.172344	0.00157685	0.494551	0.0174597	0.00626104	0.767892	0.555076	0.472889	0.0184475	0.652557	0.0531653	0.0374346
MYD88	0.234118	0.187671	0.262934	0.134306	-0.463952	0.110179	-0.322554	2.86945	2.33196	3.22814	1.57075	-5.21348	1.33977	-3.6379	0.0106655	0.0323204	0.00496289	0.134753	7.13454e-05	0.198037	0.00204781	0.0748978	0.375789	0.0946497	0.363468	0.000493164	0.347396	0.0164068
OXSR1	0.11088	0.150032	0.0894992	-0.181219	-0.0398436	0.140683	-0.314671	1.33035	1.81805	1.07237	-2.10413	-0.473727	1.69364	-3.66291	0.201058	0.0868068	0.298614	0.0506283	0.64175	0.108662	0.00193985	0.445129	0.508365	0.612477	0.198833	0.78495	0.222662	0.0158294
XYLB	0.253581	0.433833	0.221104	0.630757	0.629463	0.0156253	-0.0565163	1.35835	2.43825	1.17656	3.40427	3.53245	0.0813179	-0.282113	0.192189	0.026086	0.255659	0.00339517	0.0025732	0.936143	0.781279	0.43263	0.354785	0.567117	0.0315348	0.00987071	0.973383	0.927015
ACVR2B.AS1	0.222065	-0.686079	0.246835	-1.20178	-0.0212613	0.385647	-0.178201	0.289665	-0.831643	0.322013	-1.30363	-0.0265781	0.513761	-0.220285	0.775592	0.417194	0.751387	0.209821	0.979107	0.614064	0.828286	0.933597	0.810853	0.940743	0.471248	0.99907	0.769601	0.939464
ACVR2B	0.368166	0.38795	0.290117	-0.345499	0.473035	0.768321	0.238235	1.52726	1.65626	1.19068	-1.21779	1.98115	3.36923	0.95505	0.145173	0.116095	0.250216	0.240015	0.0640663	0.00366203	0.353	0.366159	0.548753	0.560864	0.509254	0.138642	0.01527	0.584715
EXOG	-0.199486	-0.103757	-0.307873	0.0463728	0.334865	-0.160404	0.269971	-1.69152	-0.909377	-2.57513	0.390099	2.99571	-1.37504	2.37543	0.109072	0.375924	0.0197161	0.70133	0.00816074	0.187055	0.0296184	0.307462	0.783745	0.16373	0.860079	0.0258256	0.334017	0.114842
RPL18AP7	-0.82196	0.542801	-0.807649	0.660112	0.768399	0.106839	-0.792749	-0.806177	0.611374	-0.791836	0.719291	0.866696	0.114596	-0.777837	0.431327	0.549079	0.439418	0.481779	0.398233	0.910114	0.447406	0.687201	0.88482	0.734163	0.741421	0.559059	0.972458	0.672385
SCN5A	0.938029	0.434999	0.356709	0.441198	1.05143	0.490826	0.283473	1.7414	0.7811	0.624557	0.756494	1.95428	0.87407	0.48817	0.0997623	0.445536	0.540593	0.459758	0.0674011	0.394318	0.631695	0.291007	0.829211	0.806536	0.723158	0.144341	0.569707	0.823311
SCN11A	-0.816571	-1.01237	-0.806788	-0.499304	0.450649	-0.863431	0.0570224	-1.00725	-1.24584	-0.992254	-0.614085	0.602671	-1.06262	0.0741492	0.328002	0.229798	0.335053	0.547328	0.55472	0.302885	0.941761	0.591046	0.671263	0.64647	0.791074	0.708202	0.472972	0.970506
WDR48	-0.0328797	0.129288	0.129987	-0.175519	0.0861441	0.0728369	0.319077	-0.368013	1.4818	1.47078	-1.89067	0.970124	0.82397	3.6228	0.717427	0.156777	0.159703	0.0759197	0.345649	0.42142	0.00211591	0.898363	0.596054	0.454725	0.256447	0.506222	0.595823	0.0168118
GORASP1	0.220155	0.0172321	0.120188	-0.0544017	0.0258935	0.188664	0.0892791	2.2894	0.179097	1.23881	-0.535228	0.264143	1.96417	0.907371	0.0351874	0.859989	0.232327	0.599457	0.79486	0.0661561	0.376953	0.152218	0.951986	0.542036	0.8078	0.907691	0.152839	0.607896
TTC21A	0.602611	0.637525	0.568543	0.564983	0.532668	0.318247	-0.264103	2.01407	2.1922	1.88999	1.80032	1.76302	1.03114	-0.771545	0.0601846	0.0426427	0.0760162	0.0896636	0.0959484	0.316991	0.451026	0.212391	0.40681	0.312341	0.283046	0.190784	0.48845	0.675313
CSRNP1	0.0875619	-0.24887	-0.295679	0.942401	-0.448467	0.208097	0.102552	0.569008	-1.58632	-1.82425	6.45793	-2.69886	1.37585	0.655808	0.576827	0.131179	0.0858252	6.03533e-06	0.0152562	0.186807	0.520766	0.801548	0.565496	0.332469	0.000294382	0.0430559	0.333763	0.735808
AC092053.3	0.756158	0.463831	-0.70852	1.17556	-0.60761	-1.5246	-0.467567	0.893843	0.54169	-0.725868	1.39692	-0.634766	-1.44214	-0.485427	0.383945	0.595094	0.477841	0.180492	0.534072	0.167518	0.633599	0.645919	0.903626	0.763077	0.431759	0.689586	0.307304	0.824847
XIRP1	2.69841	3.66839	2.31119	5.16431	3.15011	3.73037	2.56026	1.81712	2.61795	1.51887	3.85312	2.16712	2.65035	1.70302	0.0869541	0.0180476	0.14726	0.00128469	0.0447898	0.0168759	0.106861	0.26708	0.309501	0.43431	0.016046	0.104257	0.0518049	0.274429
EEF1A1P24	1.63889	1.91194	1.1147	1.79191	2.26435	0.497274	1.63421	1.22862	1.48687	0.807936	1.33374	1.77385	0.345191	1.21246	0.23603	0.155448	0.430341	0.199965	0.0940852	0.734205	0.241996	0.49087	0.594676	0.728176	0.458122	0.188049	0.864857	0.468133
SLC25A38	0.0317011	-0.0348567	-0.0467281	0.370046	1.0814	0.290043	0.505537	0.344955	-0.383965	-0.503758	4.03481	12.7427	3.24815	5.67822	0.734379	0.705787	0.620927	0.000867172	4.24259e-10	0.00475389	2.7711e-05	0.908691	0.922394	0.86233	0.0122138	2.56789e-08	0.018817	0.000617999
RPSA	-0.220665	-0.0924521	-0.163275	0.301659	-0.167629	-0.706741	-0.311464	-2.05969	-0.869568	-1.52587	2.82953	-1.56564	-6.52526	-2.89115	0.0551568	0.396705	0.145517	0.0116022	0.135943	5.31145e-06	0.0101875	0.20139	0.796433	0.43144	0.0752401	0.251365	0.000114312	0.0536513
MYRIP	0.389729	-1.01237	-0.806788	0.294442	-0.793099	-0.863431	-0.681877	0.513436	-1.22835	-0.978323	0.377274	-0.969487	-1.0477	-0.83112	0.614286	0.236129	0.341697	0.71066	0.345958	0.309512	0.417481	0.828557	0.678465	0.652663	0.864484	0.506468	0.480317	0.645274
EIF1B.AS1	0.562644	0.0732448	0.396128	0.574328	0.289986	0.596936	0.465641	0.78504	0.098367	0.541512	0.772652	0.390909	0.840709	0.637191	0.443284	0.922797	0.595214	0.450388	0.700743	0.412235	0.532528	0.697979	0.97367	0.844858	0.715411	0.833792	0.587106	0.745071
EIF1B	-0.20453	-0.0337438	-0.24014	0.257365	0.45335	-0.0152694	0.579196	-1.56025	-0.265524	-1.82453	1.98924	3.63115	-0.118934	4.64335	0.137209	0.793814	0.0857812	0.0630918	0.00207801	0.906728	0.000235325	0.354916	0.940551	0.332358	0.229401	0.0082921	0.971373	0.00314399
ENTPD3.AS1	-0.543466	-0.353434	-0.658302	-0.00906433	-0.176993	-1.37845	-0.269294	-1.27683	-0.888948	-1.50897	-0.0220797	-0.445876	-2.77303	-0.65537	0.218909	0.386495	0.149753	0.982643	0.66134	0.0130648	0.521041	0.468242	0.790064	0.437573	0.990515	0.80165	0.0421412	0.735956
ENTPD3	-0.0205165	0.592353	0.781671	0.29675	0.00295496	1.06413	1.59722	-0.0158466	0.479568	0.632783	0.228594	0.0022929	0.882915	1.34708	0.987542	0.637675	0.535335	0.821924	0.998197	0.389655	0.195721	0.99748	0.919246	0.803509	0.911611	0.99907	0.564585	0.407314
RPL14	-0.445533	-0.187356	-0.36391	0.261811	-0.324101	-0.846266	-0.17102	-3.31798	-1.41227	-2.71573	1.97026	-2.42	-6.23997	-1.27848	0.00409012	0.176	0.014729	0.0653996	0.027069	9.16616e-06	0.21834	0.0448117	0.617671	0.145613	0.234704	0.0689911	0.000164231	0.437835
ZNF619	0.131698	0.0410568	0.0654355	-0.626457	0.610264	0.335074	0.106109	0.6764	0.213196	0.331473	-2.67158	3.32111	1.7749	0.531375	0.507929	0.833722	0.744357	0.0161478	0.00406257	0.0939061	0.602066	0.747259	0.948243	0.936797	0.0942016	0.014493	0.199285	0.800641
ZNF620	0.00646571	-0.0813571	0.114906	-0.146165	0.727604	0.587276	0.469803	0.0321607	-0.411419	0.579897	-0.672901	3.97766	3.18262	2.45553	0.97472	0.68593	0.569627	0.510097	0.000981188	0.00547276	0.0251857	0.99748	0.919246	0.828074	0.762933	0.00443639	0.0210321	0.102565
ZNF621	-0.0631948	0.0432308	0.0797133	0.0451756	0.818063	0.212871	0.28155	-0.723001	0.507146	0.922857	0.507016	9.93003	2.50033	3.27763	0.479555	0.618598	0.369056	0.618688	1.79451e-08	0.0229874	0.00446162	0.725901	0.91274	0.676982	0.82037	5.15111e-07	0.066503	0.0291012
AC099560.2	-0.373659	-0.337277	-0.361544	0.0358751	-1.10888	-0.856743	-0.203345	-0.752129	-0.708316	-0.730487	0.0735929	-1.97348	-1.61111	-0.411599	0.462309	0.488394	0.475087	0.942197	0.0650033	0.125652	0.6858	0.713338	0.852952	0.761479	0.973006	0.140263	0.248224	0.862108
CTNNB1	-0.0377966	0.0573605	0.0882995	0.111344	-0.222299	0.10514	0.0592215	-0.749322	1.14679	1.75658	2.19644	-4.37911	2.09601	1.1727	0.463955	0.267427	0.0970702	0.0422895	0.000413349	0.0514295	0.257163	0.714601	0.704248	0.353828	0.178475	0.00213471	0.126254	0.486199
ULK4	-0.189615	-0.0533934	-0.0371162	-0.240721	0.21819	-0.349981	-0.0402135	-1.15301	-0.340256	-0.230622	-1.38283	1.4039	-2.09628	-0.245859	0.264935	0.737852	0.820374	0.184698	0.178437	0.0514025	0.808749	0.52333	0.930914	0.976078	0.438084	0.310465	0.126231	0.939464
TRAK1	0.347675	0.312858	0.285684	-0.0847645	-0.188647	0.346752	-0.0314043	2.48348	2.25689	2.03094	-0.569551	-1.28736	2.48382	-0.215585	0.0237919	0.0375351	0.0582786	0.576467	0.215301	0.0237753	0.831889	0.120281	0.394833	0.272539	0.80351	0.357671	0.0683523	0.939464
VIPR1	2.72444	1.64391	1.38445	-1.99968	-2.61413	-1.31598	-1.03266	6.45762	3.66361	2.95898	-2.88647	-3.63175	-2.12818	-1.7045	6.03896e-06	0.00193687	0.00882349	0.0102889	0.00207529	0.048322	0.10658	0.00172685	0.12237	0.117095	0.0691516	0.00828737	0.120265	0.27404
SEC22C	0.0902025	0.0813169	0.104307	-0.115936	0.169956	0.176642	0.185556	1.10277	1.00426	1.27584	-1.36923	2.08332	2.17565	2.2629	0.285567	0.329399	0.219251	0.188829	0.052705	0.0440488	0.0370903	0.546713	0.751917	0.527231	0.443456	0.118798	0.111949	0.134111
SS18L2	-0.48035	-0.286302	-0.547002	-0.0414147	-0.388245	-0.681503	-0.160171	-2.58213	-1.60592	-2.91855	-0.226009	-2.1075	-3.60237	-0.880712	0.0194337	0.126793	0.00961347	0.823902	0.0502987	0.00221168	0.390813	0.107096	0.559195	0.120609	0.912208	0.11431	0.0102094	0.621939
NKTR	0.069519	0.097297	0.0476757	-0.345609	-0.379951	0.035756	-0.198649	0.855055	1.20635	0.585756	-4.11505	-4.57906	0.440011	-2.40301	0.404466	0.244281	0.565772	0.000729258	0.000269751	0.665498	0.0280153	0.663103	0.685626	0.825498	0.0107635	0.00148617	0.810694	0.110769
AC006059.1	0.600835	-0.205277	-0.227504	-0.566946	-1.066	-0.639701	-0.606793	1.05932	-0.335593	-0.362539	-0.838951	-1.537	-0.981325	-0.911426	0.304344	0.741303	0.721438	0.413193	0.142784	0.340257	0.374874	0.566441	0.930914	0.924167	0.683426	0.261664	0.513033	0.605855
ZBTB47	0.222367	0.156216	0.153796	-0.452875	0.0408413	0.307649	0.00169093	1.16746	0.832859	0.799037	-2.03954	0.207528	1.64064	0.0084571	0.259216	0.416526	0.435343	0.0573284	0.838075	0.119328	0.993351	0.516606	0.810618	0.731558	0.215809	0.93927	0.238827	0.995942
CCDC13	-0.752762	-1.48783	-0.33994	-0.402129	-0.295794	-0.229348	-1.55633	-0.832359	-1.54655	-0.389583	-0.444465	-0.338138	-0.267507	-1.55068	0.4168	0.140471	0.701705	0.662339	0.739418	0.792313	0.139481	0.673047	0.578592	0.911972	0.841872	0.864985	0.909157	0.325265
HIGD1A	-0.68987	-0.0815271	-0.465569	0.225804	-0.419339	-0.493929	0.260173	-3.21791	-0.39965	-2.20684	1.0955	-1.99133	-2.3456	1.27598	0.00507322	0.694414	0.0414337	0.288649	0.0628431	0.031449	0.219202	0.0501863	0.919246	0.23136	0.566387	0.136501	0.085672	0.438851
ZNF662	-0.0205165	-0.216317	-0.0107341	0.29675	0.718172	-0.0673764	0.853077	-0.0250213	-0.263253	-0.0130561	0.360943	0.918941	-0.0820004	1.09101	0.980331	0.795534	0.989736	0.72261	0.371042	0.935609	0.290563	0.99748	0.940889	0.998714	0.870088	0.531823	0.973383	0.522555
POMGNT2	0.028853	-0.18424	0.114292	0.0877675	0.352589	0.263789	0.0892549	0.262303	-1.67132	1.04771	0.772855	3.29928	2.46999	0.804253	0.796254	0.11305	0.30951	0.450271	0.00425832	0.0244554	0.432407	0.944804	0.544176	0.624045	0.715411	0.0150842	0.0698523	0.659615
SNRK	-0.035498	-0.0949048	0.0390705	-0.655069	0.403488	0.582302	0.387584	-0.317917	-0.863955	0.352443	-5.07165	3.78849	5.59416	3.58717	0.754438	0.399695	0.728858	9.57011e-05	0.00147773	3.28159e-05	0.00228567	0.920804	0.798495	0.928198	0.00237418	0.00624769	0.000407537	0.0177572
AC104184.1	-2.252	-1.26157	-1.83715	-2.69074	-1.41554	-3.05487	-0.953716	-2.14973	-1.35626	-1.82032	-2.38561	-1.46756	-2.7108	-1.02605	0.0463369	0.19284	0.0864461	0.0290174	0.160567	0.0148813	0.319313	0.1806	0.634112	0.333678	0.139645	0.286288	0.0468925	0.552124
SNRK.AS1	0.800207	-0.216317	0.781671	1.0905	1.90554	0.741649	0.114177	0.849254	-0.218517	0.829352	1.15702	2.18205	0.786963	0.115814	0.407596	0.82964	0.418453	0.263341	0.0434998	0.442188	0.909163	0.665586	0.947559	0.719097	0.537661	0.101747	0.615758	0.958569
ANO10	0.220694	0.077149	0.224723	0.186612	0.213014	-0.00592164	-0.151415	2.60447	0.91366	2.65139	2.14639	2.50636	-0.0690125	-1.71706	0.0185577	0.373732	0.0168394	0.0466396	0.0227057	0.945789	0.104215	0.1041	0.78199	0.152692	0.18915	0.0596793	0.974053	0.269599
ABHD5	-0.308274	-0.187132	-0.354657	0.295618	-0.268034	-0.34513	0.00420931	-2.56173	-1.60717	-2.92753	2.53104	-2.2303	-2.87055	0.035615	0.0202674	0.126517	0.00943227	0.0215865	0.0395619	0.0106408	0.972006	0.109419	0.559171	0.120457	0.114633	0.0942191	0.0357139	0.98455
AC006058.2	-0.0205165	0.55697	-0.0107341	0.29675	0.718172	-0.0673764	2.34243	-0.0266207	0.757503	-0.0138907	0.384015	0.977681	-0.087242	3.48743	0.979074	0.459169	0.98908	0.705751	0.342005	0.931503	0.00283649	0.99748	0.837308	0.998714	0.862305	0.502435	0.973383	0.0208428
AC006058.3	-0.188927	0.263118	0.825693	-0.268371	0.579764	0.296579	0.592156	-0.236421	0.352318	1.14354	-0.323462	0.783461	0.392193	0.793099	0.815944	0.72895	0.268735	0.750309	0.444186	0.699812	0.438701	0.956822	0.93088	0.580625	0.881865	0.604482	0.838781	0.665131
AC006058.4	0.552418	0.726822	1.20578	1.17774	0.251012	1.50913	-0.900431	0.521199	0.709836	1.20474	1.14547	0.231588	1.55187	-0.746832	0.608983	0.487474	0.244885	0.267958	0.819636	0.139197	0.465417	0.824597	0.852874	0.556019	0.542412	0.925517	0.267524	0.686982
AC006058.1	-0.564615	-0.63564	-0.520316	-0.510367	-1.61488	-0.567076	-0.640325	-1.00234	-1.14659	-0.929037	-0.865625	-2.34902	-1.01161	-1.11065	0.330299	0.267508	0.365935	0.398804	0.0312341	0.325974	0.282253	0.593325	0.704248	0.674613	0.671867	0.0775665	0.498101	0.513417
TCAIM	-0.320268	-0.153057	-0.171	-0.104735	0.316941	-0.102332	0.319462	-1.98336	-0.982618	-1.07479	-0.642012	2.07391	-0.650943	2.0748	0.0637991	0.339639	0.297558	0.529469	0.0536694	0.523826	0.0535774	0.220254	0.759906	0.61104	0.778275	0.120475	0.690173	0.171715
ZNF445	0.157582	0.220006	0.201897	-0.329405	-0.0781129	0.485513	0.163219	1.46433	2.08528	1.88109	-2.81433	-0.70875	4.63819	1.4996	0.161437	0.0525059	0.0772831	0.0119794	0.488131	0.000237911	0.152145	0.390805	0.436105	0.315479	0.0769017	0.646334	0.00178564	0.345359
ZNF852	0.311193	0.0882033	0.292273	-0.58164	0.513814	0.571451	0.727994	1.33675	0.378255	1.2535	-2.04172	2.27875	2.56101	3.25957	0.199001	0.709945	0.227069	0.0570895	0.0359412	0.0202975	0.00463849	0.441774	0.923598	0.536055	0.215136	0.0870452	0.0599467	0.0299458
ZKSCAN7	-0.217869	-0.399084	0.188845	-1.3922	0.529282	0.0253482	0.338156	-0.52008	-0.960341	0.481739	-2.52872	1.41956	0.063887	0.869353	0.609746	0.350407	0.636163	0.0216891	0.173898	0.949809	0.396819	0.825057	0.766418	0.87256	0.114927	0.304208	0.974227	0.627569
AC099669.1	-0.972521	0.974574	0.265315	0.210218	0.256233	0.356916	0.534806	-0.747338	0.908426	0.2272	0.174007	0.219057	0.308498	0.464534	0.46512	0.376411	0.822991	0.863925	0.829226	0.761469	0.648187	0.715375	0.783896	0.978	0.932219	0.933206	0.885901	0.835432
ZNF660	0.322882	0.332839	0.25886	-0.20984	0.351848	0.307553	0.479851	1.1062	1.17319	0.880159	-0.629467	1.21054	1.06197	1.6529	0.284122	0.256971	0.391104	0.537451	0.24271	0.303175	0.116784	0.545352	0.696405	0.695638	0.783778	0.391021	0.47327	0.289588
MPRIPP1	0.231839	-0.126506	-0.923422	-0.61634	0.319438	0.93198	0.198175	0.485159	-0.259091	-1.68634	-1.12555	0.676551	2.12326	0.405526	0.633786	0.798691	0.110081	0.276069	0.507835	0.0487854	0.690173	0.84232	0.941336	0.37768	0.550482	0.66525	0.121121	0.864681
ZNF197	0.063929	-0.0156718	0.201111	-0.169332	0.247931	0.434231	0.159524	0.400757	-0.0997102	1.28137	-0.981981	1.58199	2.8569	0.996042	0.693614	0.921746	0.217347	0.339944	0.132163	0.0109519	0.333262	0.883082	0.973256	0.524623	0.619821	0.245933	0.0365192	0.564971
ZNF197.AS1	-0.308825	0.57287	-0.320315	-0.156851	-0.842929	-0.466741	0.464672	-0.540148	1.1505	-0.557891	-0.268205	-1.38046	-0.804716	0.885386	0.596134	0.265938	0.584226	0.791784	0.185412	0.432147	0.388359	0.815941	0.703065	0.837743	0.899331	0.319949	0.606077	0.619177
ZNF35	-0.520598	-0.268049	-0.443216	-0.256502	-0.686643	-0.616695	-0.200453	-3.14395	-1.72149	-2.70734	-1.53881	-4.05535	-3.70434	-1.24417	0.00594599	0.103393	0.0149889	0.142343	0.00082954	0.0017733	0.230398	0.0543719	0.533914	0.146155	0.375599	0.00385394	0.00853585	0.453802
AC124045.1	1.39733	0.5589	0.382802	1.70572	1.37072	1.19523	0.487962	2.18744	0.813927	0.538266	2.6613	2.13738	1.84017	0.685317	0.0430427	0.426994	0.597404	0.0164966	0.0474648	0.0833527	0.502426	0.172196	0.817754	0.846639	0.0956165	0.109052	0.18213	0.720061
ZNF502	-0.521224	-0.505419	-0.270628	-0.0810122	0.573247	0.290002	0.562494	-1.61952	-1.63042	-0.878038	-0.257643	2.11325	1.03381	2.03931	0.123822	0.121486	0.392221	0.79979	0.0497421	0.315775	0.0573536	0.333195	0.555318	0.696452	0.902298	0.113331	0.487167	0.179817
ZNF501	0.27678	-0.281266	0.577012	0.215543	2.3377	1.14145	1.2036	0.569848	-0.554788	1.2332	0.42381	5.88297	2.61161	2.71226	0.57627	0.5863	0.234362	0.677044	1.84265e-05	0.0182859	0.0148357	0.801287	0.899476	0.544116	0.848204	0.000159328	0.0550614	0.0707203
KIAA1143	-0.126609	0.0199174	0.0450505	-0.281286	-0.283123	-0.191236	-0.270506	-1.59087	0.255333	0.571843	-3.41416	-3.51254	-2.40054	-3.33245	0.130147	0.801544	0.574947	0.00332339	0.00268651	0.0281558	0.00396443	0.343373	0.942134	0.831668	0.0311278	0.010229	0.0783302	0.0265953
KIF15	0.111837	0.138966	0.327621	-0.219554	-0.231993	0.468893	0.303274	1.42628	1.79502	4.22793	-2.67009	-2.88399	6.11161	3.87961	0.171978	0.0905341	0.000571823	0.0161977	0.010343	1.17591e-05	0.00121309	0.406086	0.514554	0.0471601	0.0944162	0.0313378	0.000193815	0.0110414
TMEM42	-0.121614	-0.019095	-0.254604	0.0998482	-0.0132099	-0.396989	0.23369	-0.552119	-0.0902037	-1.13454	0.447942	-0.0609394	-1.7485	1.09392	0.588086	0.929185	0.272386	0.659878	0.952122	0.0984958	0.28932	0.809889	0.975983	0.584103	0.84067	0.99907	0.206716	0.521143
ZDHHC3	0.0485699	0.010324	0.10236	0.0880755	-0.152155	0.0556197	-0.100989	0.636272	0.136318	1.34428	1.13596	-1.96666	0.730764	-1.30133	0.533113	0.893179	0.196607	0.27181	0.0658451	0.474922	0.210588	0.767865	0.960992	0.501567	0.546535	0.141655	0.645579	0.427589
EXOSC7	-0.0356075	-0.0847051	-0.0789234	0.0400975	-0.445097	-0.307268	-0.226817	-0.383251	-0.923423	-0.845422	0.421727	-4.58267	-3.239	-2.36503	0.706306	0.368769	0.409672	0.678534	0.000267688	0.00484835	0.0302449	0.891579	0.779302	0.711763	0.849071	0.00147632	0.0191034	0.116287
CLEC3B	-0.621186	-0.592929	-0.38538	-0.118258	-5.10029	-1.86246	-1.41578	-1.13692	-1.13501	-0.736284	-0.224421	-5.11517	-2.85685	-2.24168	0.271418	0.272195	0.471643	0.825118	8.74333e-05	0.0109531	0.0386818	0.530702	0.709558	0.759292	0.912436	0.000584729	0.0365192	0.13779
CDCP1	0.900655	0.596571	0.662628	0.15105	-0.0953953	-0.16875	-0.663914	5.95015	3.90371	4.28165	0.886044	-0.563078	-0.995133	-3.52269	1.61367e-05	0.00115141	0.000509459	0.388014	0.580768	0.333691	0.00262815	0.00270356	0.0935327	0.0443388	0.662522	0.730753	0.506029	0.0197048
RPS24P8	-0.00735316	-0.287219	-0.81922	0.135145	-0.712886	-1.91409	-0.641934	-0.0227631	-0.881385	-2.20256	0.40761	-1.97043	-4.12313	-1.74245	0.982106	0.390458	0.0417836	0.688671	0.0653791	0.000716651	0.099574	0.99748	0.791869	0.232337	0.8536	0.140854	0.00419545	0.260721
TMEM158	0.466726	0.0551565	0.369472	0.481597	-0.539174	-0.738738	-0.912906	2.50528	0.290491	1.9652	2.51722	-2.59622	-3.48618	-4.04504	0.0227557	0.774971	0.0660275	0.0222062	0.0188767	0.00284417	0.00084822	0.116984	0.937298	0.29026	0.116606	0.0513194	0.012473	0.00834995
LARS2	0.0613962	0.144238	0.172979	0.14075	-0.0103661	0.216689	-0.0234174	0.70745	1.70003	2.01083	1.58626	-0.118435	2.5389	-0.264227	0.488917	0.107433	0.0605573	0.131191	0.907118	0.0212408	0.794796	0.732783	0.53775	0.277013	0.357302	0.99055	0.0622757	0.935095
LIMD1	0.179518	0.102074	0.287363	-0.311481	-0.185498	0.262606	-0.0918665	1.53989	0.883245	2.48337	-2.46761	-1.53592	2.27463	-0.760591	0.142079	0.389481	0.0237974	0.0245745	0.143046	0.0362367	0.457371	0.36165	0.791372	0.177621	0.124906	0.261966	0.0957802	0.680023
LIMD1.AS1	0.56226	-0.644465	-0.805582	-0.254202	1.23736	1.49586	1.4601	0.91516	-0.959163	-1.15659	-0.373716	2.14637	2.66815	2.54717	0.372967	0.350984	0.263511	0.713257	0.0466411	0.0162634	0.0208835	0.634023	0.7666	0.575365	0.8658	0.107581	0.0503179	0.0902964
SACM1L	-0.10085	0.00833943	0.047382	-0.109188	0.293102	-0.0370264	0.0810396	-1.7181	0.144546	0.814079	-1.82005	5.09317	-0.635103	1.38429	0.104022	0.886777	0.426909	0.0864887	9.15177e-05	0.533856	0.184256	0.298512	0.959331	0.725551	0.277113	0.000605856	0.699083	0.390384
LZTFL1	-0.107626	-0.0106888	0.069037	-0.0174275	1.12195	-0.135499	-0.0799163	-1.04539	-0.107021	0.682955	-0.164946	11.9955	-1.31997	-0.767106	0.31055	0.916031	0.50388	0.870941	1.07083e-09	0.204425	0.45359	0.572605	0.970084	0.782373	0.935446	5.34376e-08	0.35613	0.676961
FYCO1	0.371259	0.109289	0.429396	-0.311721	0.301277	0.405506	-0.00398308	2.57497	0.75427	2.98733	-1.97315	2.07286	2.8269	-0.0265209	0.0197225	0.461057	0.00830756	0.0650431	0.0537773	0.0116667	0.979152	0.107838	0.838762	0.114119	0.23395	0.120654	0.0385111	0.9883
CXCR6	-0.289114	-1.05935	1.13143	0.3878	-0.721885	-0.207515	-0.439275	-0.469341	-1.6109	2.1487	0.65464	-1.11823	-0.342734	-0.693373	0.644817	0.125697	0.04643	0.5215	0.279094	0.73602	0.497484	0.849823	0.558527	0.244609	0.772137	0.432658	0.866307	0.715784
CCRL2	-0.198764	-0.97514	0.0667138	0.294914	-0.90032	-1.02845	-2.43518	-0.267304	-1.23373	0.0920531	0.403516	-1.11058	-1.2665	-2.54291	0.792466	0.234166	0.927737	0.691623	0.282282	0.222493	0.0210669	0.942567	0.676724	0.998714	0.855491	0.436274	0.378316	0.0906803
LRRC2	0.8912	0.743299	0.172569	0.151328	0.0986963	-0.976464	-1.22069	3.76682	3.15367	0.664696	0.554322	0.375194	-3.12027	-3.59372	0.00154877	0.00582337	0.515203	0.586612	0.712178	0.00625536	0.0022535	0.027446	0.20034	0.790329	0.80351	0.843024	0.0233932	0.0175852
ALS2CL	1.17936	-1.12459	0.454317	0.0468349	-0.838981	0.625195	-0.184953	1.87698	-1.4181	0.667861	0.0636203	-1.05977	0.944423	-0.251863	0.0778747	0.174316	0.51323	0.950018	0.304144	0.358246	0.804181	0.249587	0.615863	0.788809	0.975405	0.461318	0.53177	0.939464
TMIE	0.377105	-0.898045	-1.67672	-1.36941	-0.260644	-1.10776	-1.6539	0.467581	-1.0008	-1.68464	-1.37588	-0.30379	-1.1879	-1.63128	0.64605	0.331024	0.110413	0.186799	0.764992	0.251282	0.121303	0.850885	0.753318	0.378239	0.441282	0.884285	0.414196	0.297072
PRSS50.1	-0.0205165	-0.216317	0.781671	0.29675	0.00295496	-0.0673764	0.114177	-0.0233372	-0.245535	0.931895	0.336649	0.00337674	-0.0764814	0.130134	0.981654	0.808996	0.364498	0.740521	0.997345	0.939933	0.897995	0.99748	0.943459	0.673227	0.877209	0.99907	0.973383	0.956298
MYL3	3.12726	3.89224	3.44339	4.46073	4.786	4.27032	2.85797	2.13377	2.78252	2.38259	3.19718	3.50871	3.08432	1.91189	0.0477996	0.0128074	0.0291944	0.00530428	0.00270888	0.00675552	0.0729772	0.184339	0.274545	0.19605	0.0433491	0.0103034	0.0248338	0.212062
PTH1R	-0.0407404	-0.206591	-0.377364	-0.863476	-0.379473	-0.582154	0.082351	-0.0405937	-0.205795	-0.36401	-0.776448	-0.366555	-0.552713	0.0820845	0.968095	0.839407	0.72036	0.448204	0.718495	0.587689	0.935543	0.99748	0.949177	0.923825	0.71396	0.847771	0.746416	0.967235
AC109583.2	-1.6054	-1.02791	-0.803062	0.117961	-0.739675	0.244199	-1.47071	-1.26961	-0.861794	-0.673203	0.104093	-0.620884	0.223593	-1.16593	0.221409	0.40085	0.50991	0.918319	0.54295	0.825751	0.259816	0.471722	0.799554	0.786447	0.962507	0.697234	0.93462	0.489082
CCDC12	0.154616	-0.152352	-0.116169	-0.311291	-0.375395	0.0591751	-0.130929	1.96062	-1.91251	-1.43492	-3.62662	-4.50381	0.747248	-1.59217	0.0666006	0.072893	0.169538	0.00209847	0.000316641	0.465172	0.129855	0.226452	0.482951	0.468763	0.022492	0.00170878	0.637418	0.310492
NBEAL2	0.532297	0.0592437	0.154419	-0.193095	-1.18762	0.162869	-0.345087	6.0102	0.650585	1.67515	-1.91775	-10.436	1.77918	-3.45068	1.4339e-05	0.524052	0.112286	0.0721817	8.6567e-09	0.0931804	0.00307113	0.002624	0.871654	0.38173	0.249194	2.87775e-07	0.198091	0.021923
SETD2	0.227959	0.225468	0.142778	0.170457	0.13603	0.422027	0.10507	3.16899	3.15896	1.9769	2.32876	1.88035	5.92374	1.44329	0.00563523	0.00575774	0.0645835	0.032528	0.077389	1.69993e-05	0.167199	0.0528613	0.200021	0.286613	0.150378	0.161147	0.000251448	0.366885
KIF9.AS1	0.245622	0.156459	0.122617	0.17206	1.46044	1.27171	1.42618	0.990049	0.639671	0.484801	0.653392	6.73411	5.80776	6.50002	0.336098	0.530953	0.634034	0.522285	3.58741e-06	2.13924e-05	5.57162e-06	0.599456	0.875761	0.871066	0.772558	4.10576e-05	0.000295743	0.000189593
KIF9	-0.567751	-0.246855	-0.662989	0.40419	0.314594	-0.892548	-0.312011	-2.45624	-1.16489	-2.81245	1.94293	1.56322	-3.65665	-1.37936	0.0251496	0.260227	0.0120267	0.0688554	0.13651	0.00196633	0.185744	0.123958	0.699143	0.133543	0.242436	0.252184	0.00930132	0.392542
KLHL18	0.256127	0.0728715	0.263178	0.131136	0.0336949	0.370406	0.195208	3.11831	0.88788	3.20285	1.52803	0.400703	4.56998	2.33201	0.00628166	0.387053	0.00524011	0.144984	0.693654	0.000275013	0.0323177	0.0559728	0.790324	0.0966585	0.380103	0.828367	0.00200341	0.12168
AC104447.1	-0.0141238	-0.108891	0.0261748	0.631348	-0.894107	0.372923	0.268065	-0.03196	-0.250847	0.0596631	1.50292	-1.77579	0.900202	0.626708	0.974878	0.804953	0.953123	0.151294	0.093754	0.380647	0.539216	0.99748	0.942785	0.998714	0.389344	0.187553	0.555482	0.750491
AC099778.1	-0.722303	-0.061926	-0.0386562	-0.0744869	0.665927	0.217266	0.148545	-1.31914	-0.127842	-0.077824	-0.142206	1.4704	0.456841	0.302255	0.204699	0.899781	0.938881	0.888597	0.159805	0.653596	0.766142	0.450154	0.963214	0.998714	0.946039	0.2854	0.801187	0.916706
PTPN23	0.378538	0.21503	0.301468	-0.197402	0.48065	0.552483	0.0455486	2.76705	1.57423	2.19384	-1.35933	3.52249	4.08067	0.323806	0.0132298	0.133946	0.0425061	0.191884	0.00262926	0.00078541	0.750053	0.0844266	0.569526	0.23488	0.447013	0.0100425	0.00450641	0.907393
SCAP	0.415727	0.215992	0.445615	0.00517266	0.83412	0.79707	0.352733	3.68919	1.91607	3.95915	0.043516	7.5473	7.23053	3.08927	0.00183245	0.0724094	0.00102126	0.9658	8.23583e-07	1.44555e-06	0.00668428	0.0294173	0.482908	0.05595	0.981747	1.20979e-05	4.827e-05	0.0393125
AC099778.2	1.91068	0.915877	1.71917	1.69799	1.71211	2.66453	1.69034	1.31303	0.598138	1.16473	1.1266	1.1505	1.91759	1.13532	0.206704	0.55767	0.260287	0.275638	0.26594	0.0722042	0.272069	0.452631	0.888557	0.571686	0.550054	0.418226	0.163353	0.502016
ELP6	-0.0393686	-0.04359	-0.0813969	0.0189596	0.194354	-0.293476	0.060783	-0.501245	-0.562565	-1.03289	0.236701	2.50959	-3.67905	0.771869	0.622658	0.581109	0.316195	0.81573	0.022556	0.00187317	0.450839	0.834549	0.89789	0.630115	0.908666	0.0593509	0.00893299	0.675196
BOLA2P2	-0.256386	-1.08135	-0.864516	-0.925564	-0.683378	0.590393	-1.46972	-0.290921	-1.15564	-0.923799	-0.953327	-0.749124	0.726473	-1.45192	0.774648	0.263888	0.368579	0.353847	0.464071	0.47748	0.164814	0.933031	0.701452	0.676635	0.633202	0.624018	0.647679	0.363769
CSPG5	0.912721	0.5364	0.475801	-0.0676615	0.570909	0.913081	0.842488	2.75998	1.58854	1.36245	-0.170236	1.66976	2.77623	2.48863	0.013427	0.130674	0.190918	0.866844	0.113363	0.0129774	0.0235431	0.0852227	0.564664	0.495181	0.933427	0.217254	0.0419095	0.0980382
SMARCC1	0.223106	0.216213	0.222142	0.0323008	0.0375844	0.264314	-0.0910234	2.43836	2.37724	2.42696	0.346778	0.407694	2.89689	-0.979118	0.0260801	0.0295107	0.0266898	0.733033	0.688611	0.0100647	0.341315	0.127189	0.369038	0.188039	0.873954	0.824303	0.0341356	0.572858
DHX30	0.230616	0.0201387	0.153483	-0.183714	0.221749	0.497551	0.0931104	2.25662	0.196947	1.49681	-1.7367	2.16554	4.92437	0.900545	0.0375552	0.846216	0.152864	0.100609	0.0449284	0.000130132	0.38047	0.158186	0.950067	0.442918	0.302941	0.104467	0.00113704	0.611286
MAP4	0.198028	0.119274	0.240399	-0.0509562	-0.176576	0.264325	-0.187574	2.19587	1.32665	2.66804	-0.556203	-1.93619	2.93972	-2.04994	0.0423369	0.202252	0.0162669	0.585353	0.0697316	0.00919173	0.0561982	0.170662	0.643232	0.151376	0.80351	0.148201	0.031753	0.177271
CDC25A	0.0691045	0.0725482	0.0219742	-0.454007	0.156112	0.133217	-0.0119154	0.708632	0.753707	0.224458	-4.32033	1.60635	1.37638	-0.120206	0.488202	0.461386	0.825089	0.000468862	0.126698	0.186646	0.905736	0.732095	0.838762	0.978783	0.00772193	0.237457	0.333586	0.957792
ZNF589	0.253219	0.0452874	0.121075	-0.0313877	0.0765063	0.275196	-0.179658	1.82537	0.325852	0.856201	-0.206827	0.536654	2.00304	-1.18883	0.0856501	0.748531	0.40385	0.838613	0.598493	0.0614609	0.250926	0.26439	0.932664	0.706819	0.918856	0.746838	0.144589	0.478892
MRPS18AP1	1.41118	-1.00509	0.361346	1.46074	-0.785813	-0.856144	1.29409	1.83925	-1.12023	0.437152	1.87157	-0.882376	-0.954285	1.65902	0.0834936	0.278268	0.66753	0.0786593	0.389938	0.353376	0.115531	0.260449	0.714197	0.892166	0.261579	0.551137	0.527112	0.28767
RF00019.144	0.00415295	0.174195	-0.806788	-0.499304	-0.793099	-0.863431	-0.681877	0.00407793	0.175775	-0.749503	-0.463851	-0.742734	-0.802656	-0.636729	0.996794	0.862557	0.463849	0.648666	0.467831	0.433304	0.532822	0.999015	0.952203	0.753484	0.834576	0.627141	0.606637	0.745337
NME6	-0.217578	-0.165822	-0.258847	0.0198433	0.468243	-0.239533	-0.0672818	-1.72601	-1.35024	-2.04246	0.156051	3.95524	-1.90582	-0.534887	0.102559	0.194726	0.0570092	0.87784	0.00102995	0.0738083	0.599688	0.296072	0.635223	0.269435	0.940191	0.00461169	0.165854	0.798844
FBXW12	-0.0205165	-0.216317	-0.0107341	2.24951	0.00295496	1.51585	0.114177	-0.0234252	-0.246461	-0.0122233	2.90248	0.00338947	1.91121	0.130625	0.981585	0.808291	0.99039	0.00994634	0.997335	0.0730704	0.897613	0.99748	0.943306	0.998714	0.0677142	0.99907	0.164658	0.956297
PLXNB1	0.601642	0.411907	0.41696	-0.41996	0.510145	0.439797	-0.135617	2.66896	1.82686	1.80858	-1.5322	2.22541	1.92464	-0.537655	0.0162359	0.0854156	0.0883226	0.143958	0.039945	0.0712576	0.597817	0.0955668	0.506378	0.336764	0.378101	0.0949123	0.161737	0.797532
CCDC51	0.112702	-0.055699	0.0537973	-0.225129	0.0434944	-0.517253	-0.289578	0.887873	-0.440067	0.420857	-1.63635	0.339489	-3.79798	-2.14042	0.387057	0.665458	0.679157	0.120229	0.738419	0.00144766	0.0471853	0.648084	0.919246	0.898852	0.339464	0.864069	0.00725709	0.157343
TMA7	-0.414849	-0.170599	-0.33001	0.3016	-0.629522	-0.562781	-0.0106639	-2.22246	-0.940176	-1.77815	1.65809	-3.31343	-2.99422	-0.0581665	0.0401782	0.360357	0.0933536	0.115722	0.00413041	0.00818664	0.954297	0.165294	0.772568	0.346834	0.331326	0.0146984	0.0289426	0.976504
ATRIP	0.100195	0.0329315	0.192338	-0.504327	0.354841	0.4731	0.451139	0.775163	0.25889	1.50445	-3.39243	2.82117	3.84084	3.58673	0.448942	0.798844	0.150903	0.00348307	0.0118083	0.00131932	0.00228786	0.702888	0.941336	0.439273	0.0321771	0.0349526	0.00674423	0.0177572
SHISA5	0.211094	0.0533951	0.211771	0.0161162	0.280691	0.295631	-0.0819471	2.68857	0.681203	2.69649	0.200297	3.57952	3.78543	-1.02253	0.0155868	0.50496	0.0153319	0.843636	0.00232385	0.00148755	0.32093	0.0929356	0.861523	0.147599	0.921275	0.00907203	0.00741477	0.553179
PFKFB4	0.143485	0.171281	0.222094	-0.262271	-0.83758	-0.277079	-0.614677	1.35877	1.66583	2.12125	-2.23657	-6.81712	-2.49736	-5.08834	0.192058	0.114153	0.0489763	0.0390751	3.07437e-06	0.0231273	9.24396e-05	0.432456	0.545979	0.251469	0.169443	3.60842e-05	0.0668273	0.00152128
UCN2	-0.0991595	-0.147751	-0.224687	-0.639591	-0.695888	-0.121515	-0.0617073	-0.237392	-0.361562	-0.526004	-1.32709	-1.49363	-0.292261	-0.146181	0.815203	0.722155	0.605712	0.20211	0.153687	0.77364	0.885506	0.956397	0.928919	0.851832	0.461349	0.276996	0.894665	0.953698
COL7A1	0.514188	0.0796964	0.110976	-0.206064	-0.969364	0.395972	-0.118414	2.97558	0.454062	0.624504	-1.09464	-4.8439	2.28136	-0.646445	0.00851779	0.655555	0.540627	0.289015	0.000154068	0.0357552	0.526664	0.0667635	0.919246	0.806536	0.566699	0.000935932	0.0947509	0.740603
UQCRC1	0.0381194	0.0723039	0.135162	0.134178	0.141146	0.00980653	0.13118	0.522133	0.997476	1.85653	1.82489	1.93797	0.134406	1.79421	0.608346	0.332586	0.0808778	0.0857249	0.0694987	0.894667	0.090668	0.824251	0.754738	0.322199	0.275975	0.147808	0.969192	0.244558
SLC26A6	0.204863	0.0599632	0.0019642	0.22102	-0.0680007	0.0578387	-0.251615	1.68995	0.496514	0.0159036	1.77471	-0.545635	0.473069	-1.96354	0.109377	0.625921	0.987497	0.0939375	0.592439	0.64221	0.0662344	0.308059	0.91688	0.998714	0.290808	0.741681	0.791797	0.198419
CELSR3	0.141189	-0.180913	-0.16695	-0.254327	0.262642	0.31641	0.0399421	0.84896	-1.06947	-0.9634	-1.38432	1.59486	1.94707	0.23361	0.407755	0.299879	0.348915	0.184249	0.12925	0.0683213	0.818091	0.665586	0.731352	0.659107	0.437416	0.24122	0.156702	0.939464
CELSR3.AS1	0.469046	-0.802925	-2.06654	-0.965286	0.0392459	0.784773	-1.87038	0.465802	-0.715981	-1.56806	-0.798957	0.0371396	0.811825	-1.44909	0.647297	0.483768	0.135377	0.435388	0.970808	0.428166	0.165592	0.851809	0.851149	0.416758	0.702775	0.99907	0.602436	0.364725
AC141002.1	-1.24752	-1.58766	-1.23321	-0.55776	-1.96206	-0.978183	-1.8623	-1.08264	-1.35259	-1.06978	-0.501966	-1.57459	-0.87146	-1.49341	0.294158	0.193989	0.299744	0.622161	0.133864	0.395701	0.153744	0.55518	0.634303	0.613345	0.82216	0.248456	0.57122	0.347717
NCKIPSD	0.114198	-0.0218777	0.0518572	-0.232448	-0.21989	0.0216302	-0.356342	1.37418	-0.264372	0.620663	-2.63278	-2.56616	0.259375	-4.06239	0.187317	0.794687	0.543093	0.0175019	0.0200837	0.798475	0.000817027	0.426145	0.940716	0.808874	0.099312	0.0539562	0.914066	0.00812814
IP6K2	-0.0151226	-0.0406349	-0.0496488	0.0602343	-0.325981	0.0292447	0.134962	-0.257816	-0.699121	-0.844572	1.01267	-5.44238	0.501103	2.30262	0.799658	0.493976	0.410134	0.32548	4.46324e-05	0.622755	0.0342722	0.946628	0.855443	0.712164	0.605508	0.000333593	0.775724	0.126916
PRKAR2A	0.0630653	0.0376259	0.157615	-0.0836708	-0.112055	0.181929	-0.0657173	0.674833	0.40551	1.6928	-0.874861	-1.18708	1.96032	-0.694244	0.508899	0.690184	0.108823	0.393899	0.251596	0.0666377	0.496952	0.747942	0.919246	0.375804	0.667658	0.401332	0.153746	0.71516
PRKAR2A.AS1	0.0297795	-0.144288	0.0762721	-0.731784	1.04871	0.378954	0.264251	0.0686735	-0.335786	0.17739	-1.41912	2.757	0.92863	0.616661	0.946055	0.74116	0.861308	0.174025	0.0135113	0.366141	0.545667	0.99748	0.930914	0.997222	0.422036	0.0389457	0.53967	0.755916
SLC25A20	0.168572	0.0836206	0.201606	0.195191	-0.0604725	-0.139559	-0.075555	1.45124	0.731783	1.74254	1.61363	-0.503552	-1.15945	-0.616728	0.165002	0.474316	0.0995583	0.125101	0.621069	0.262374	0.545624	0.395669	0.845853	0.358423	0.347631	0.766948	0.426719	0.755905
ARIH2OS	0.141579	-0.153546	-0.658521	-1.01364	0.980761	0.299221	-0.0699941	0.242737	-0.259294	-1.00377	-1.42017	1.84792	0.52514	-0.11443	0.811127	0.798537	0.329631	0.173724	0.0821721	0.6063	0.910244	0.953893	0.941336	0.642608	0.421708	0.168845	0.762746	0.958747
ARIH2	-0.0260996	0.0525432	0.0151991	-0.00769719	0.533465	0.249645	0.377472	-0.390754	0.79571	0.227909	-0.113603	8.1528	3.78752	5.71402	0.700855	0.437222	0.822449	0.91089	2.91525e-07	0.00148084	2.57926e-05	0.888264	0.824827	0.977744	0.958906	5.18886e-06	0.00738811	0.000588517
AC137630.1	2.28478	1.44557	0.977065	0.914876	0.861642	0.56649	1.74594	1.94306	1.18006	0.758477	0.690186	0.660164	0.427406	1.42612	0.0688387	0.254301	0.458601	0.499436	0.518036	0.674473	0.172024	0.230958	0.695211	0.749583	0.754989	0.674605	0.817479	0.374141
P4HTM	0.380195	0.165735	0.222766	0.00666004	0.591531	0.857005	0.797098	4.02914	1.75479	2.32844	0.0659423	6.35834	9.43007	8.62947	0.000877871	0.0973842	0.032549	0.948197	7.29934e-06	3.78844e-08	1.33021e-07	0.0208369	0.52515	0.206697	0.975157	7.38148e-05	4.15537e-06	1.14061e-05
AC137630.5	0.972491	0.170301	0.650051	0.12835	-2.18166	-0.397951	0.741605	1.12978	0.185242	0.727072	0.131706	-1.83285	-0.403631	0.827649	0.27433	0.855242	0.477122	0.896771	0.0844825	0.691539	0.419391	0.534174	0.951639	0.762408	0.950433	0.172787	0.831494	0.647121
WDR6	0.237746	0.00795992	0.0842686	-0.301494	0.0369128	0.290407	-0.117681	2.27224	0.0759884	0.800968	-2.78709	0.349923	2.78464	-1.10482	0.0364092	0.94032	0.434254	0.0126851	0.730715	0.0127506	0.284701	0.155419	0.979626	0.731361	0.0801933	0.857714	0.0412943	0.515923
DALRD3	0.103131	0.0641951	0.125216	-0.0148871	0.0656628	-0.281989	-0.264768	0.719561	0.455508	0.875359	-0.0985296	0.455121	-1.89025	-1.73519	0.481617	0.654535	0.393636	0.92267	0.654808	0.0759791	0.100883	0.726962	0.919246	0.697957	0.96468	0.79628	0.169376	0.263161
NDUFAF3	0.0496563	0.0692646	0.0661815	0.167982	0.0149746	-0.0334324	-0.122599	0.569553	0.807763	0.759567	1.89334	0.170675	-0.382319	-1.36701	0.576466	0.430438	0.457966	0.0755446	0.866503	0.706984	0.189511	0.801304	0.820113	0.748826	0.255697	0.960382	0.844585	0.397761
IMPDH2	-0.0345874	0.00309692	0.0596051	0.186737	-0.399617	-0.144588	-0.18392	-0.735787	0.0663495	1.2713	3.9608	-8.39419	-3.06998	-3.87729	0.471938	0.947877	0.220821	0.00101762	1.95244e-07	0.00696565	0.00121919	0.720529	0.982714	0.528991	0.0137087	3.71016e-06	0.0254203	0.0110877
AC137630.3	1.14639	-0.196235	1.34509	1.69537	1.35889	1.54305	2.84117	0.980797	-0.153082	1.16234	1.4694	1.17914	1.35439	2.6782	0.34051	0.880145	0.261232	0.160072	0.254659	0.193424	0.0159269	0.603539	0.957047	0.572725	0.402613	0.405145	0.341855	0.0745071
QRICH1	0.14487	0.0662485	0.138065	-0.338944	0.0710558	0.234255	-0.0777328	1.81225	0.832581	1.72612	-4.07242	0.884652	2.94612	-0.95685	0.0877323	0.416679	0.102539	0.000799526	0.388743	0.00906761	0.352116	0.268516	0.810697	0.364434	0.0115021	0.549916	0.0314155	0.583745
QARS	0.177629	0.0970525	0.249908	0.0456767	-0.198895	-0.0302951	-0.284954	2.90329	1.59214	4.09301	0.735289	-3.20584	-0.492591	-4.56035	0.00992916	0.129862	0.000764769	0.472233	0.00520653	0.628633	0.000280704	0.072306	0.562965	0.0514801	0.732416	0.0177757	0.780851	0.00358994
USP19	0.34857	0.162967	0.175885	0.020182	0.706063	0.547498	0.176523	3.50874	1.64108	1.75207	0.194566	7.21795	5.58002	1.74335	0.00270868	0.119237	0.0978639	0.84805	1.47863e-06	3.37654e-05	0.0994141	0.0354554	0.55301	0.355402	0.923436	1.96738e-05	0.000416202	0.260602
LAMB2	0.622088	0.255982	0.399176	-0.0382456	0.565484	0.908696	0.414974	4.982	2.03898	3.17334	-0.295818	4.51552	7.34949	3.28654	0.000115357	0.0573896	0.0055828	0.770969	0.000308833	1.1684e-06	0.00437681	0.00774283	0.44607	0.099042	0.891322	0.00166957	4.19532e-05	0.0286849
AC135506.1	0.0977836	0.247106	0.316815	0.903465	-0.589814	1.41309	1.41319	0.10965	0.283064	0.359747	1.05128	-0.615122	1.76762	1.75151	0.913977	0.780562	0.723487	0.307912	0.546659	0.095152	0.0979623	0.99748	0.938228	0.925528	0.587574	0.700523	0.201325	0.257985
CCDC71	-0.188112	-0.199919	0.0548197	-1.8105	0.0492178	-0.0820619	-0.161198	-1.86197	-2.01792	0.555984	-12.8605	0.49882	-0.825556	-1.57625	0.0800688	0.0597452	0.5855	3.6815e-10	0.624329	0.420545	0.13348	0.253908	0.452022	0.838283	1.03311e-07	0.769874	0.594941	0.315666
KLHDC8B	0.324792	0.0331926	0.367447	0.0590223	0.00221562	0.364235	0.00389288	2.43004	0.245371	2.7567	0.409669	0.0158768	2.74808	0.0274853	0.026524	0.809121	0.0135196	0.687189	0.987518	0.013766	0.978394	0.128527	0.943459	0.139854	0.852545	0.99907	0.0440022	0.987878
CCDC36	-0.153942	0.164821	0.100847	-0.220002	0.72336	-0.0505693	0.0660255	-0.641788	0.739096	0.434572	-0.855406	3.37919	-0.214776	0.279026	0.529611	0.469979	0.669365	0.404277	0.00358414	0.832509	0.783607	0.76451	0.843632	0.892817	0.676236	0.0130446	0.939709	0.928147
AC121247.1	0.139534	0.245308	0.265696	0.0439803	0.337003	-0.403247	0.232925	0.23816	0.436311	0.46158	0.0708541	0.596878	-0.641535	0.400034	0.814617	0.668127	0.650262	0.944345	0.558492	0.529771	0.694136	0.956021	0.919246	0.881428	0.973813	0.711404	0.695419	0.866794
C3orf62	0.232802	0.259643	0.161059	0.131923	-0.118168	0.572766	0.48248	0.924321	1.06232	0.63268	0.492415	-0.44789	2.39415	1.96095	0.368315	0.303017	0.535401	0.628755	0.659914	0.0285214	0.066559	0.63028	0.733622	0.80351	0.826658	0.800282	0.0791841	0.19917
USP4	0.200574	0.0865302	0.244635	-0.276341	0.0452033	0.171468	0.0190556	3.12164	1.3526	3.81471	-4.07178	0.695783	2.6716	0.290894	0.00623705	0.193984	0.00139615	0.000800628	0.496011	0.016147	0.774668	0.0557362	0.634303	0.063131	0.0115046	0.65381	0.0500221	0.922617
GPX1	-0.178432	-0.0715239	-0.239672	0.459224	-0.457391	-0.546342	0.0602806	-1.19146	-0.481914	-1.59714	3.09567	-3.02604	-3.61254	0.403753	0.249918	0.636042	0.128741	0.00659349	0.00765038	0.00216346	0.691452	0.506576	0.919246	0.406643	0.0504148	0.0244649	0.0100189	0.865236
RHOA	-0.26474	-0.0541968	-0.181705	0.110969	-0.689426	-0.475027	-0.263196	-2.87767	-0.595173	-1.97896	1.20811	-7.40262	-5.14155	-2.85077	0.0104819	0.559605	0.0643325	0.243622	1.06311e-06	8.27809e-05	0.0110944	0.0741144	0.88944	0.286028	0.514884	1.5024e-05	0.00080938	0.0571597
TCTA	0.00980592	0.0581581	0.017183	0.218303	-0.197516	-0.609106	-0.505911	0.100116	0.605477	0.175432	2.20778	-1.97553	-5.87428	-4.84064	0.921429	0.552898	0.862823	0.0413571	0.0647518	1.87463e-05	0.000155127	0.99748	0.885715	0.998119	0.175776	0.139804	0.000268614	0.00227408
AMT	-0.612193	0.118107	-0.250082	-3.05691	-1.22977	-1.47909	-0.248167	-0.901966	0.191267	-0.382497	-3.38213	-1.71177	-2.00253	-0.375087	0.379736	0.850593	0.706855	0.00356146	0.105206	0.06152	0.712256	0.641593	0.95102	0.915507	0.0326328	0.204837	0.144696	0.880863
AC104452.1	0.292547	-1.13695	-1.91563	-0.628168	0.198698	-0.946395	0.201757	0.402398	-1.37365	-2.07891	-0.75884	0.27046	-1.15304	0.271313	0.692429	0.187478	0.0531541	0.45839	0.790078	0.264923	0.789433	0.882294	0.628973	0.261343	0.722141	0.904094	0.42966	0.931525
DAG1	0.449059	0.255398	0.359997	0.11533	0.233338	0.676226	0.195087	3.56266	2.02635	2.84762	0.896264	1.83721	5.40803	1.52899	0.00241027	0.0587917	0.0111684	0.382687	0.0838071	4.78675e-05	0.144746	0.0337531	0.449575	0.129536	0.658163	0.171568	0.000544666	0.333228
BSN.AS2	-1.20837	0.221955	0.169951	0.606054	0.160688	-0.635957	-0.0686072	-1.7344	0.382378	0.28416	1.02938	0.268324	-0.977774	-0.109321	0.101026	0.706941	0.779736	0.317794	0.791694	0.34196	0.914234	0.293091	0.922773	0.954321	0.598162	0.905367	0.514703	0.959995
BSN	0.240457	0.478565	0.259075	-0.137111	0.597806	0.637377	0.196717	0.844943	1.77287	0.908615	-0.429877	2.21119	2.36188	0.671992	0.409932	0.094252	0.376314	0.67271	0.0410801	0.0304373	0.510661	0.667255	0.520278	0.683148	0.846407	0.0970862	0.0834525	0.727333
APEH	0.176184	0.0436266	0.182406	-0.0942956	-0.0961781	0.00490422	-0.218196	2.85202	0.708	2.9526	-1.48613	-1.53662	0.0789968	-3.4473	0.0110652	0.488584	0.00894378	0.155641	0.142876	0.937962	0.00309369	0.0763156	0.852952	0.117912	0.395891	0.261737	0.973383	0.0220477
MST1	0.17686	-0.330143	-0.142414	1.16616	0.603079	0.0546291	0.776906	0.665445	-1.1883	-0.510029	4.78534	2.40343	0.20315	3.11335	0.514736	0.251127	0.61662	0.000174284	0.0279918	0.841441	0.0063487	0.752858	0.692844	0.859492	0.00371761	0.0709082	0.946627	0.0378853
RNF123	0.315351	0.227183	0.241774	0.0985662	0.417864	0.698958	0.0414538	2.64396	1.92104	2.01257	0.785513	3.51911	6.04348	0.334608	0.0171012	0.0717392	0.0603571	0.443015	0.00264856	1.34332e-05	0.742033	0.0990412	0.481306	0.2769	0.709616	0.0101055	0.000213858	0.901995
GMPPB	0.201338	0.10176	0.125871	-0.0961559	1.02178	-0.0144397	-0.466153	2.51679	1.28014	1.56359	-1.14043	13.3425	-0.178223	-5.42004	0.0222262	0.217769	0.136424	0.269995	2.08286e-10	0.860665	4.67098e-05	0.115559	0.656559	0.418728	0.545238	1.44938e-08	0.9607	0.000918385
IP6K1	0.151917	0.0647194	0.211545	-0.00273883	0.326724	0.480307	0.0752356	1.77672	0.760513	2.47983	-0.0312588	3.84357	5.70489	0.870597	0.0935972	0.457416	0.0239699	0.975429	0.00131155	2.62684e-05	0.396158	0.279807	0.835966	0.178268	0.986569	0.00564993	0.000345891	0.627065
CDHR4	0.81556	-0.996072	-0.337991	-1.435	-2.96634	-1.43186	-1.2582	1.09084	-1.10708	-0.394988	-1.43626	-2.60981	-1.49417	-1.31403	0.290637	0.283751	0.697787	0.16916	0.018354	0.153546	0.206374	0.551346	0.718909	0.909347	0.415885	0.0501446	0.288531	0.421806
FAM212A	-0.00924543	-0.295824	-0.437314	-1.63472	-1.11296	-0.75759	-1.28079	-0.03776	-1.19439	-1.66532	-4.54406	-3.71068	-2.74847	-3.95969	0.970321	0.248801	0.114255	0.000290611	0.00174908	0.0137546	0.00102007	0.99748	0.690691	0.384537	0.00543682	0.00718247	0.0439788	0.00965896
UBA7	0.356666	0.132475	0.327221	-0.272717	-0.540734	0.306212	-0.306474	2.55825	0.946957	2.33663	-1.71544	-3.39945	2.19562	-1.97944	0.0204131	0.35699	0.0320199	0.104517	0.00343066	0.0423576	0.0642739	0.109887	0.769956	0.205125	0.310413	0.0125708	0.108482	0.194432
TRAIP	0.0282694	-0.0742189	-0.0860025	-0.290771	0.189761	-0.0307058	0.0469427	0.26713	-0.70798	-0.802849	-2.54678	1.81682	-0.290059	0.438001	0.792598	0.488597	0.433196	0.0209003	0.0870023	0.775296	0.666926	0.942645	0.852952	0.730345	0.112007	0.176819	0.895744	0.848051
CAMKV	-0.430995	-0.250608	-1.17722	-0.0759884	-0.448313	1.08617	0.17106	-0.391057	-0.234041	-1.00756	-0.0689245	-0.407142	1.10783	0.159839	0.700635	0.817762	0.327857	0.945858	0.689008	0.283435	0.8749	0.888093	0.944439	0.640949	0.974194	0.824642	0.450924	0.951183
MST1R	-0.288687	0.72514	-1.4177	0.476332	-0.68667	1.43137	0.836496	-0.371557	1.032	-1.64026	0.636249	-0.841615	2.1299	1.16791	0.714835	0.316598	0.119408	0.533127	0.411741	0.0481603	0.259038	0.896772	0.742784	0.392839	0.780952	0.572737	0.119973	0.488382
MON1A	0.10339	-0.0547854	-0.0133695	0.0341245	0.217924	-0.098408	-0.541868	0.680326	-0.361924	-0.0866107	0.213284	1.45131	-0.635866	-3.19665	0.505501	0.721889	0.931998	0.833655	0.164983	0.533371	0.00531033	0.745182	0.928919	0.998714	0.91649	0.292113	0.698701	0.0330679
RBM6	0.109687	-0.0828128	0.0841382	-0.165824	0.25277	0.281801	0.0120418	1.10208	-0.832119	0.843426	-1.58983	2.55565	2.87044	0.118973	0.285857	0.416932	0.410756	0.130383	0.0205225	0.0106432	0.906698	0.54691	0.810726	0.71262	0.355901	0.0549029	0.0357139	0.95804
RBM5	0.0498745	0.0977908	0.144975	-0.16091	0.35587	0.599495	0.485674	0.493176	0.983174	1.44229	-1.52121	3.58175	6.14814	4.8991	0.628228	0.339373	0.167476	0.146677	0.00231266	1.09518e-05	0.000137209	0.838672	0.759898	0.466522	0.382684	0.0090365	0.000185314	0.0020733
RBM5.AS1	0.980364	-1.41407	-1.41557	0.371444	-1.05321	1.20419	-0.618557	1.07509	-1.27056	-1.24216	0.375238	-0.947668	1.35107	-0.573971	0.297428	0.221079	0.231121	0.712146	0.356638	0.194465	0.573539	0.558903	0.660548	0.540776	0.864898	0.51744	0.34302	0.778181
SEMA3F.AS1	-1.76191	-0.822417	-0.688501	-1.02912	-1.13629	-0.613062	-0.545634	-2.94855	-1.61644	-1.34193	-1.82079	-2.08459	-1.22454	-1.08239	0.00902112	0.124489	0.19735	0.0863712	0.0525761	0.237525	0.294265	0.0688793	0.55813	0.502573	0.276859	0.118525	0.396992	0.526625
SEMA3F	0.138815	-0.0324056	0.311936	-0.0399356	-1.21806	0.659456	-0.0431595	0.51905	-0.121095	1.19087	-0.137682	-3.55403	2.64941	-0.153087	0.610449	0.905042	0.250145	0.892117	0.00245573	0.0169086	0.88014	0.825546	0.965784	0.560864	0.948203	0.00950106	0.0518684	0.953041
SLC38A3	1.3605	-0.396594	-0.984341	-0.352721	1.6198	1.25928	0.633591	1.68348	-0.420543	-0.960765	-0.356047	2.03173	1.54295	0.717767	0.11064	0.679382	0.3502	0.726206	0.058191	0.141339	0.482695	0.309958	0.919246	0.659825	0.871673	0.128135	0.270606	0.702409
GNAI2	0.259776	0.10949	0.208961	0.0800607	-0.144793	0.0764003	-0.362308	3.95928	1.67084	3.17967	1.20329	-2.18005	1.16012	-5.40223	0.00102098	0.113146	0.0055075	0.245431	0.0436708	0.26211	4.8438e-05	0.0223774	0.544176	0.0985544	0.516887	0.102037	0.426426	0.000944628
U73166.1	-0.572945	-1.07852	0.140385	-0.491715	-1.62653	0.631373	0.609433	-0.701596	-1.28214	0.186096	-0.590995	-1.796	0.889635	0.836604	0.49247	0.217082	0.854583	0.562337	0.0903728	0.386137	0.414476	0.735658	0.656468	0.994773	0.803306	0.182151	0.560766	0.642928
SEMA3B.AS1	1.37643	1.22895	1.56866	0.289266	0.405468	0.449747	2.15633	1.03451	0.931276	1.19706	0.196184	0.284576	0.318816	1.70269	0.315458	0.364809	0.247785	0.846803	0.779423	0.753768	0.106924	0.577944	0.776095	0.558779	0.922864	0.895696	0.880068	0.274476
SEMA3B	0.353066	0.150199	0.312542	-0.0184332	-1.66343	0.926864	0.230809	2.73583	1.16292	2.41023	-0.132669	-9.5179	7.5176	1.74491	0.0141231	0.261002	0.0276094	0.89602	3.31579e-08	8.67696e-07	0.0991343	0.0876932	0.699262	0.190679	0.950057	8.62185e-07	3.45289e-05	0.260158
IFRD2	-0.168055	-0.185698	-0.16626	0.227169	0.107229	-0.401132	-0.314771	-2.64234	-2.94689	-2.61361	3.5873	1.70643	-6.24098	-4.86539	0.0171588	0.00905294	0.0182103	0.00228502	0.106214	9.14835e-06	0.000147266	0.0992416	0.238042	0.157397	0.0238275	0.206243	0.000164082	0.00219155
HYAL3	0.387332	0.135289	0.0847296	0.34167	0.624168	-0.104261	-0.196354	2.29846	0.797949	0.482754	1.93232	3.80964	-0.582224	-1.05359	0.0345582	0.435957	0.635457	0.0702396	0.00141155	0.568094	0.306886	0.150794	0.824089	0.871918	0.245172	0.00601832	0.729548	0.539868
NAT6	0.0711172	-0.00712089	0.355698	-0.629939	-0.361856	-0.235135	-0.592899	0.475078	-0.0482384	2.4597	-3.52597	-2.24385	-1.50613	-3.47745	0.640806	0.962091	0.0249733	0.00260952	0.0385166	0.150476	0.00289842	0.847194	0.987367	0.182396	0.0261014	0.0921567	0.283898	0.0211228
HYAL1	0.507267	0.0427937	0.0144602	-0.0117109	-1.18078	0.713109	-0.649155	1.14444	0.093294	0.0305773	-0.0238115	-2.1813	1.65218	-1.26114	0.268374	0.926766	0.975964	0.981282	0.0435641	0.116934	0.22437	0.527568	0.975191	0.998714	0.989826	0.101876	0.235152	0.445319
HYAL2	0.167269	0.0356434	0.135474	-0.268158	-0.484953	0.0791104	-0.0413925	1.2941	0.277479	1.04388	-1.89637	-3.47395	0.609518	-0.308224	0.213015	0.784774	0.311228	0.075119	0.00292043	0.550279	0.761675	0.460883	0.938771	0.625674	0.254735	0.0109805	0.713926	0.914335
TUSC2	-0.166221	-0.203107	-0.277914	0.175105	0.0762828	-0.388041	-0.0744802	-1.53691	-1.90156	-2.54441	1.62264	0.717041	-3.53564	-0.685752	0.142804	0.0743964	0.0210022	0.12315	0.483131	0.00255548	0.502159	0.362334	0.485759	0.168829	0.344649	0.641483	0.0114372	0.719946
RASSF1	0.228373	0.0698758	0.0992717	-1.00746	-0.382338	0.021146	-0.0270491	3.13731	0.962085	1.35317	-12.0252	-5.02435	0.287834	-0.362412	0.00603116	0.349556	0.193805	1.03117e-09	0.000105601	0.77697	0.721532	0.0547098	0.766123	0.498536	2.53199e-07	0.000680331	0.897267	0.88771
ZMYND10	0.257545	-0.16739	-0.248933	0.0549187	-0.409165	-0.125791	-0.462427	0.786584	-0.495262	-0.700903	0.154546	-1.13812	-0.365027	-1.22504	0.442404	0.626786	0.492891	0.879008	0.270928	0.719614	0.23734	0.697563	0.91737	0.773224	0.940929	0.423758	0.853801	0.462283
NPRL2	-0.137632	-0.147607	-0.235539	-0.205627	-0.225136	-0.42093	-0.0279558	-1.13777	-1.24702	-1.9216	-1.61566	-1.83837	-3.37685	-0.23049	0.271073	0.229377	0.071665	0.12466	0.0836286	0.00360223	0.820475	0.530557	0.67053	0.303862	0.347352	0.171257	0.0150439	0.939464
CYB561D2	-0.0308173	-0.215551	0.0130894	-0.00135457	-0.254069	-0.262552	-0.339861	-0.180463	-1.26095	0.076894	-0.00758774	-1.43563	-1.49346	-1.86303	0.858933	0.224437	0.93961	0.994035	0.169337	0.153731	0.079912	0.982235	0.665242	0.998714	0.996578	0.297787	0.288829	0.225593
TMEM115	0.313854	0.250949	0.379611	0.0279597	0.986748	0.630601	0.390993	3.33954	2.69924	4.0581	0.280051	10.9791	6.89885	4.13795	0.00390427	0.0152444	0.000824628	0.782834	4.07415e-09	2.64342e-06	0.000694107	0.0438145	0.291247	0.0531898	0.895851	1.58335e-07	6.99988e-05	0.00720531
CACNA2D2	-0.58205	-0.706962	-0.628131	1.26303	-0.632142	-0.00532127	0.829516	-0.700467	-0.857871	-0.750773	1.77671	-0.748783	-0.00683143	1.13753	0.493156	0.402953	0.463103	0.0935977	0.464271	0.994629	0.271171	0.73624	0.800497	0.753258	0.290333	0.624078	0.996081	0.501365
Z84492.1	-0.430995	-0.609514	-0.0163712	0.289266	2.52224	1.33561	0.625239	-0.336345	-0.475556	-0.0131485	0.232324	2.42489	1.19204	0.519357	0.740746	0.640473	0.989663	0.819073	0.0268024	0.249695	0.610239	0.912856	0.919246	0.998714	0.910355	0.0684408	0.412462	0.80782
C3orf18	0.426456	0.0177561	0.197151	0.297998	0.329852	-0.72949	-0.53904	3.1204	0.126413	1.39787	2.05185	2.38697	-4.49787	-3.33791	0.00625368	0.900895	0.18021	0.0559928	0.0289377	0.000320673	0.00391804	0.0558236	0.963616	0.482391	0.212448	0.0728685	0.00224898	0.0263496
HEMK1	-0.00147126	-0.0395862	0.021104	-0.335064	0.370888	-0.122157	0.123724	-0.0134653	-0.369233	0.19336	-2.7879	3.52871	-1.10709	1.13071	0.989414	0.716534	0.848979	0.0126635	0.00259409	0.283748	0.27395	0.99748	0.926445	0.991499	0.0801267	0.00993146	0.45119	0.503934
CISH	0.0243038	-0.142645	-0.285347	-0.204077	-0.450011	-0.0126208	-0.649248	0.0667285	-0.394291	-0.745003	-0.512563	-1.15844	-0.0347529	-1.58206	0.94758	0.698292	0.466493	0.614884	0.262773	0.972683	0.132148	0.99748	0.919594	0.755151	0.817977	0.414452	0.9827	0.313511
MAPKAPK3	-0.155175	0.0174339	-0.0343631	0.0305569	-0.209417	-0.46176	-0.436909	-1.8495	0.214665	-0.413859	0.359405	-2.47451	-5.35486	-4.9785	0.0819326	0.832594	0.684176	0.723738	0.0242314	5.33604e-05	0.000116201	0.257438	0.947766	0.901648	0.870452	0.0629392	0.000587672	0.00181546
LINC02019	1.08633	1.78551	2.18536	2.02957	1.97339	1.89393	1.58896	0.598204	1.03421	1.28451	1.15918	1.14408	1.09701	0.899698	0.557628	0.315594	0.216271	0.262481	0.26852	0.288005	0.380908	0.787863	0.741807	0.523255	0.536631	0.421286	0.456181	0.611672
DOCK3	0.498156	0.134853	0.486962	-0.259113	-0.816126	0.270839	0.495219	2.10715	0.557339	2.05564	-0.926632	-2.79754	1.11955	2.06012	0.0503335	0.584595	0.0555868	0.367147	0.0124099	0.278547	0.0551111	0.189875	0.899476	0.26698	0.644865	0.0363727	0.445054	0.175119
MANF	0.111682	0.0303192	0.011329	0.446531	2.24491	-0.0104763	0.0773345	1.24558	0.340115	0.125644	4.98574	26.8548	-0.116404	0.854314	0.229892	0.737956	0.901494	0.000114457	2.59444e-15	0.908703	0.404865	0.482549	0.930914	0.998714	0.00273887	1.9105e-12	0.972427	0.633799
RBM15B	0.179651	-0.0203554	0.0146186	-0.596344	0.167095	0.300904	-0.0179197	1.90531	-0.215828	0.153611	-5.84664	1.76723	3.21738	-0.186414	0.0738793	0.831702	0.879733	1.9802e-05	0.0952194	0.00507904	0.854337	0.241555	0.947766	0.998714	0.000727689	0.18977	0.0198137	0.947119
DCAF1	0.175444	0.139014	0.321719	0.329371	-0.0572506	0.361774	-0.0318892	1.77354	1.41911	3.28026	3.2934	-0.56802	3.70873	-0.314591	0.0941375	0.174027	0.00443642	0.00431262	0.577482	0.0017565	0.756919	0.280685	0.615749	0.0901808	0.0373368	0.727764	0.00847385	0.91126
RAD54L2	0.211097	0.1902	0.0273958	-0.217246	-0.0190765	0.607178	0.188629	1.45446	1.32678	0.185903	-1.39634	-0.128625	4.3077	1.28298	0.16412	0.20221	0.854731	0.180664	0.899171	0.000481746	0.216795	0.394515	0.643232	0.994773	0.431931	0.983896	0.00306886	0.435918
TEX264	0.225769	0.082192	0.0908353	0.174959	0.655452	0.201849	0.41885	1.88371	0.689779	0.746971	1.40229	5.67059	1.68883	3.5104	0.0769081	0.499686	0.465335	0.178909	2.81382e-05	0.109594	0.00269895	0.247776	0.85776	0.75457	0.428969	0.000226819	0.224039	0.0200616
GRM2	0.803293	1.25976	-0.24654	-0.306157	0.175299	2.60391	2.99449	0.746714	1.2321	-0.210993	-0.25423	0.155465	2.75714	3.19714	0.465487	0.234759	0.835413	0.802382	0.878294	0.0135072	0.00530481	0.715634	0.677216	0.985082	0.903235	0.968769	0.0433353	0.0330431
RRP9	-0.166567	-0.218575	-0.0855643	0.0819079	0.353175	0.0908377	-0.0136301	-1.15613	-1.53888	-0.598296	0.56402	2.56708	0.649719	-0.0946125	0.263694	0.142326	0.557568	0.580141	0.0200456	0.524597	0.925734	0.521872	0.581316	0.819809	0.80351	0.0538691	0.69081	0.9635
PARP3	0.205973	0.028853	0.135893	0.099693	-0.0635456	-0.435963	-0.576654	2.21851	0.311179	1.4522	1.02726	-0.663172	-4.39964	-5.56649	0.0404926	0.759466	0.164738	0.318759	0.516155	0.00039557	3.47007e-05	0.166059	0.935055	0.462414	0.599039	0.672851	0.00264426	0.000729158
AC115284.2	2.14111	2.9516	2.51135	3.73135	1.05156	1.29993	1.69034	1.96922	2.86519	2.35359	3.67048	0.906534	1.13751	1.49723	0.0655281	0.0107619	0.0309485	0.00190828	0.377383	0.271177	0.152757	0.223969	0.252215	0.202096	0.0211447	0.538056	0.436404	0.346144
GPR62	0.330694	-0.818365	-1.17011	1.94963	0.471689	0.125409	-1.61823	0.324799	-0.736889	-0.999151	2.14651	0.46487	0.121556	-1.30338	0.749315	0.471285	0.331797	0.0466287	0.647951	0.904682	0.209904	0.918294	0.844422	0.644216	0.18915	0.790507	0.970024	0.42676
PCBP4	0.138406	-0.00669899	0.0847275	-0.0897241	-0.90255	-0.260945	-0.578996	1.54739	-0.0751741	0.942982	-0.956952	-9.06706	-2.83467	-5.96871	0.14027	0.940958	0.358961	0.352066	6.63342e-08	0.0114774	1.55575e-05	0.358862	0.979966	0.668182	0.631198	1.52464e-06	0.0379802	0.000400953
ABHD14B	0.414581	0.202955	0.289761	0.114043	0.182493	0.210589	-0.0249754	4.61036	2.25359	3.18377	1.19103	1.98027	2.30924	-0.262273	0.000252392	0.0377813	0.0054593	0.250081	0.0641731	0.0338229	0.796277	0.0113442	0.394941	0.0980891	0.522465	0.13879	0.0907319	0.935869
ABHD14A	0.0669424	-0.239707	0.298577	0.153186	-0.688686	-0.0317373	-0.0719932	0.278279	-0.982414	1.2838	0.614981	-2.48428	-0.130984	-0.287586	0.78417	0.339736	0.216516	0.54675	0.0237531	0.897333	0.777156	0.938537	0.759906	0.523496	0.790758	0.0619054	0.969192	0.924153
ACY1	0.583524	0.738897	1.2151	0.691043	1.64924	0.803169	-0.731669	0.893162	1.16895	1.97989	1.02845	2.79787	1.26045	-0.966089	0.384299	0.258629	0.0642196	0.318219	0.0124011	0.224614	0.347607	0.646307	0.697926	0.285879	0.598514	0.0363538	0.381021	0.579401
RPL29	-0.339958	-0.0905089	-0.270376	0.398817	-0.386964	-0.74516	-0.136638	-2.16412	-0.582855	-1.7241	2.56675	-2.45867	-4.69744	-0.871425	0.0450533	0.567678	0.102911	0.0200592	0.0250255	0.000209842	0.395719	0.177099	0.893314	0.36514	0.109151	0.0646617	0.00162928	0.626654
DUSP7	0.247887	0.101854	0.179585	0.284365	-0.690955	0.0579886	-0.306938	1.59248	0.656736	1.1446	1.77463	-3.92972	0.36703	-1.82025	0.129786	0.520184	0.268309	0.0939514	0.00108841	0.718147	0.0864563	0.342629	0.869341	0.580342	0.290808	0.00484114	0.852762	0.237285
POC1A	-0.0896684	-0.0692236	-0.077127	-0.197423	0.500311	0.139435	0.244628	-1.28821	-1.01121	-1.10845	-2.72516	7.47513	2.04584	3.56781	0.215013	0.326159	0.283176	0.0144418	9.35103e-07	0.0566415	0.00238357	0.463299	0.750179	0.597208	0.0873868	1.34079e-05	0.13605	0.0183289
ALAS1	0.129641	0.0991907	0.0792159	-0.202715	0.375951	-0.00815579	-0.18011	2.00634	1.54767	1.2224	-3.01252	5.87661	-0.125646	-2.71405	0.0610769	0.140202	0.238314	0.00787396	1.866e-05	0.901493	0.0147806	0.214419	0.578035	0.54862	0.0572479	0.000161063	0.969192	0.0705652
TWF2	0.231653	0.143727	0.165103	-0.0178488	-0.297876	0.0347458	-0.115789	2.41313	1.50727	1.7118	-0.178328	-2.97828	0.358513	-1.16454	0.0274481	0.150186	0.105201	0.860583	0.00846894	0.724394	0.260363	0.131478	0.589397	0.369983	0.930638	0.0266133	0.857192	0.489637
AC006252.1	0.146493	0.792968	0.86146	0.158985	1.54808	0.952579	0.554067	0.310594	1.86799	1.99542	0.32271	3.86693	2.24189	1.21567	0.759903	0.0791826	0.0623569	0.750868	0.00124686	0.0386663	0.240802	0.924423	0.495036	0.281481	0.882009	0.0054188	0.101089	0.46673
PPM1M	0.199218	0.0919984	0.163517	-0.0792222	-0.172597	-0.112778	-0.0319103	1.47497	0.686633	1.20484	-0.547898	-1.22769	-0.812264	-0.227019	0.158585	0.501617	0.244847	0.590917	0.236369	0.427921	0.823129	0.386675	0.859059	0.556019	0.80351	0.383731	0.602261	0.939464
WDR82	0.100836	0.0601628	0.113426	-0.1143	0.0189173	0.136443	-0.17869	1.4645	0.878252	1.64755	-1.6279	0.273645	1.98711	-2.55635	0.161392	0.392109	0.117888	0.122024	0.78767	0.0633469	0.020493	0.390787	0.792877	0.390534	0.34261	0.902165	0.147962	0.0892408
GLYCTK	-0.193314	-0.565599	-0.127073	-0.727108	-0.636911	-0.654372	-0.320677	-1.13272	-3.22667	-0.75327	-3.66738	-3.4455	-3.58878	-1.80241	0.273127	0.00497867	0.461641	0.00192115	0.00310576	0.00227774	0.0893237	0.532744	0.185802	0.751787	0.0212338	0.011572	0.0104385	0.242445
GLYCTK.AS1	0.459478	-0.766823	-0.379093	-2.02509	-0.60973	-0.61694	-1.12548	0.408517	-0.618933	-0.312321	-1.39912	-0.486229	-0.49796	-0.862007	0.688018	0.544204	0.758613	0.179843	0.633043	0.624922	0.400736	0.879321	0.881581	0.943866	0.430539	0.777469	0.777796	0.631038
MIR135A1	0.359757	-1.01474	-0.43904	-1.29121	-1.11209	-0.825879	-0.659284	0.320446	-0.813034	-0.36403	-0.959944	-0.877167	-0.661717	-0.535806	0.752554	0.427492	0.720345	0.350602	0.392681	0.517064	0.599066	0.919982	0.817754	0.923825	0.630148	0.55371	0.684477	0.798486
DNAH1	0.401576	0.141067	-0.177264	-0.538663	0.70656	0.5549	0.629603	1.82551	0.635665	-0.739358	-1.99034	3.34448	2.59125	2.90959	0.0856282	0.533499	0.469824	0.0629611	0.00386296	0.0190716	0.00979775	0.26436	0.876594	0.757591	0.229189	0.0139211	0.0570063	0.0521453
AC092045.1	0.264431	-1.14992	0.483473	0.344963	0.170818	-1.21696	-1.09548	0.257406	-0.998733	0.478947	0.328432	0.165558	-1.03869	-0.935642	0.79997	0.331994	0.638108	0.746615	0.870467	0.313567	0.36262	0.946749	0.754194	0.873496	0.880038	0.962986	0.484626	0.594274
BAP1	0.24442	0.0219869	0.202493	-0.0498829	0.272724	0.474425	0.168994	2.87172	0.258069	2.37459	-0.570271	3.20312	5.6306	1.96827	0.0106145	0.799466	0.0296691	0.575989	0.00523704	3.04933e-05	0.0656457	0.0746609	0.94146	0.197608	0.80351	0.0178573	0.000385096	0.197312
PHF7	0.0115074	0.0244438	-0.04961	-0.263138	0.144951	0.453649	0.660945	0.0909675	0.198825	-0.387953	-1.89057	1.16574	3.8217	5.58557	0.928587	0.844769	0.702889	0.0759349	0.25989	0.00137515	3.33897e-05	0.99748	0.949963	0.912756	0.256455	0.411354	0.00695395	0.000710484
SEMA3G	1.3606	1.04165	1.86733	1.54339	-0.0754821	-0.683526	-0.861827	2.07428	1.57271	2.96014	2.32781	-0.102743	-0.879451	-1.06724	0.0536302	0.134298	0.00880175	0.0325901	0.919375	0.391477	0.300857	0.197283	0.569825	0.117095	0.150568	0.998987	0.566665	0.533582
TNNC1	1.79442	2.84907	1.57115	3.46378	3.07532	3.11319	1.43246	1.47006	2.5452	1.25924	3.11436	2.76477	2.80005	1.13655	0.159897	0.0209678	0.225039	0.00633506	0.0132931	0.0123445	0.271567	0.388689	0.327705	0.534021	0.0489653	0.0384059	0.0402746	0.501522
NISCH	0.196642	-0.00267343	-0.0678873	-0.0917776	-0.0875237	0.385914	0.100021	1.4959	-0.0203334	-0.507992	-0.670501	-0.65256	2.97214	0.750427	0.153098	0.984015	0.618017	0.511588	0.522808	0.0085803	0.463306	0.378323	0.99486	0.860168	0.764111	0.679427	0.0300735	0.685318
NT5DC2	0.11289	0.0741075	0.0129433	0.255563	0.96358	-0.194725	-0.142778	1.58544	1.04607	0.181124	3.56847	13.8736	-2.71074	-1.97777	0.131377	0.310244	0.858422	0.00238015	1.13401e-10	0.0148829	0.064478	0.345267	0.737648	0.995786	0.0246314	8.55468e-09	0.0468925	0.194886
SMIM4	-0.408032	-0.280623	-0.544858	-0.133987	-0.726138	-1.1322	-0.455674	-2.59756	-1.87326	-3.39756	-0.849066	-4.38661	-6.44583	-2.81827	0.0188247	0.0784137	0.0034447	0.407698	0.000406763	6.176e-06	0.0118806	0.104863	0.49404	0.0838211	0.679378	0.00210927	0.000127217	0.0600926
PBRM1	0.165355	0.197016	0.0907542	0.284366	0.340387	0.414912	0.177364	2.22237	2.67271	1.21535	3.78825	4.60085	5.6436	2.37024	0.0401853	0.0161098	0.240921	0.00147849	0.000257542	2.97061e-05	0.02993	0.165294	0.297203	0.551347	0.0176309	0.00142801	0.00037736	0.115569
GNL3	-0.267612	-0.132286	-0.131171	-0.229957	0.1834	-0.455156	-0.323195	-4.20758	-2.10714	-2.07333	-3.57133	2.93022	-7.11388	-5.03882	0.000597432	0.0503342	0.0537285	0.00236545	0.00937862	1.78438e-06	0.000102466	0.0173714	0.430741	0.262424	0.0245027	0.0288515	5.48463e-05	0.00164984
SNORD19	-1.02154	-0.851255	-1.06772	-2.3432	-1.20478	-1.13833	-2.2139	-1.22111	-1.05905	-1.26691	-2.31861	-1.39644	-1.3509	-2.302	0.238788	0.304464	0.222351	0.0331957	0.180633	0.194517	0.0343153	0.493483	0.734659	0.531359	0.152324	0.313205	0.343084	0.126988
RF00569.1	0.313771	0.556998	-0.654663	0.42566	0.485164	-0.382921	-0.765404	0.498313	0.927411	-0.94079	0.662326	0.777406	-0.568265	-1.07297	0.624679	0.366755	0.360052	0.516683	0.447653	0.57732	0.298351	0.836103	0.777808	0.668789	0.768534	0.607833	0.737495	0.530554
SNORD69	-1.18996	0.113119	0.211084	1.13495	1.30618	-1.40222	0.423338	-1.39072	0.153478	0.283896	1.62001	1.95519	-1.62073	0.574236	0.182331	0.879837	0.779935	0.123716	0.0672845	0.123562	0.573364	0.419799	0.957047	0.954366	0.345695	0.144125	0.245171	0.778072
GLT8D1	0.0985573	0.079146	0.0859498	-0.0820292	0.081003	-0.0607001	0.0327017	1.21441	0.985182	1.05795	-0.977322	0.99504	-0.743008	0.39784	0.24127	0.338414	0.304949	0.342177	0.333735	0.467669	0.695723	0.496228	0.759618	0.619635	0.621848	0.492983	0.639541	0.867917
SPCS1	-0.199952	-0.0963819	-0.134807	0.0431275	0.22298	-0.291165	0.130002	-2.46811	-1.20793	-1.66955	0.530315	2.80442	-3.58644	1.62058	0.024549	0.243687	0.113404	0.602785	0.0122317	0.0022893	0.123593	0.122422	0.6856	0.383338	0.809906	0.0359889	0.0104803	0.300845
NEK4	-0.0659489	-0.0110265	0.0239225	-0.166338	0.189332	0.302654	0.158598	-0.698824	-0.119398	0.255346	-1.6889	2.04424	3.31784	1.69341	0.494157	0.906367	0.801534	0.109581	0.0568154	0.00409134	0.108705	0.736881	0.966376	0.965944	0.320228	0.125824	0.0166543	0.277026
AC104446.1	0.3258	-0.992532	-0.803214	0.294017	-0.533327	-0.0690398	0.0123351	0.283739	-0.784712	-0.634961	0.248376	-0.435463	-0.0583283	0.0102717	0.780053	0.443472	0.533947	0.806833	0.668731	0.95417	0.991925	0.935745	0.828472	0.802781	0.904771	0.807981	0.974953	0.995195
ITIH4	-0.816571	0.94878	1.1467	-0.499304	0.0491563	0.719791	1.23772	-0.997586	1.32943	1.60662	-0.608191	0.0633428	0.982412	1.73518	0.332534	0.201353	0.126637	0.551138	0.950236	0.339737	0.100885	0.595868	0.642853	0.403477	0.793393	0.99907	0.512463	0.263161
AC006254.1	0.241779	-2.07105	-0.494033	-1.04115	0.503669	0.962109	0.0234061	0.275662	-1.8914	-0.523327	-1.00843	0.591054	1.18796	0.02604	0.786146	0.0758171	0.607534	0.327453	0.562298	0.251259	0.97953	0.939604	0.48855	0.853036	0.607461	0.714462	0.41419	0.988543
TMEM110.MUSTN1	0.0875753	-0.292293	0.131812	-0.498823	0.420187	1.07429	0.136623	0.108832	-0.356313	0.164621	-0.564733	0.54471	1.494	0.167329	0.914616	0.726011	0.871193	0.579666	0.59306	0.153591	0.869095	0.99748	0.93079	0.998714	0.80351	0.742287	0.28859	0.950519
STIMATE	-0.383967	-0.0290363	-0.340588	-0.410545	0.330193	-0.0778452	-0.154323	-1.41838	-0.117262	-1.26608	-1.4249	1.36168	-0.305904	-0.580173	0.174237	0.908033	0.222639	0.172372	0.191155	0.763409	0.569444	0.40972	0.967112	0.5315	0.420185	0.327426	0.887149	0.775502
AC099667.1	0.0907245	-0.161229	0.136423	0.666509	-0.418704	0.304257	-0.673069	0.115863	-0.203772	0.174135	0.869284	-0.507068	0.396891	-0.779397	0.909125	0.840962	0.863826	0.396856	0.618652	0.696409	0.446511	0.99748	0.949352	0.998585	0.67028	0.76475	0.835908	0.671772
SFMBT1	0.100918	0.0725629	0.127169	-0.0369285	0.348881	0.605959	0.247138	1.02743	0.749151	1.29596	-0.358765	3.6129	6.43483	2.51534	0.318681	0.464055	0.21239	0.724209	0.00216178	6.30681e-06	0.0222923	0.581691	0.840541	0.518723	0.870582	0.00855839	0.000128685	0.0941171
AC096887.1	-1.44731	-0.42413	0.236048	-0.334396	-0.545235	0.856608	0.759258	-1.15946	-0.385391	0.223184	-0.290353	-0.468713	0.86112	0.742229	0.26237	0.70475	0.826064	0.775075	0.645257	0.401211	0.468128	0.520438	0.922369	0.979832	0.892645	0.788083	0.576881	0.68943
AC096887.2	0.71921	0.619536	1.32495	0.66547	1.72085	0.831316	1.87987	1.42022	1.22849	2.76808	1.25105	3.71258	1.66031	4.08897	0.173708	0.236076	0.0132013	0.227939	0.00174191	0.115269	0.000771462	0.409055	0.678465	0.139181	0.494502	0.00715984	0.232627	0.00778597
RFT1	0.205245	0.0378324	0.0674963	0.24138	0.653869	0.229828	-0.0601773	2.71713	0.501938	0.881993	3.11494	8.92324	3.05996	-0.766835	0.0146859	0.62218	0.390139	0.00632718	8.31682e-08	0.00711629	0.453747	0.0894902	0.914749	0.694799	0.0489501	1.83377e-06	0.0258565	0.677025
PRKCD	0.468188	0.165046	0.260218	-0.633365	-0.0560429	0.253008	-0.165288	3.68668	1.28643	2.00587	-4.11853	-0.415477	1.95983	-1.19026	0.00184247	0.215617	0.061131	0.000723804	0.683014	0.0666994	0.250376	0.0295091	0.655741	0.278631	0.010705	0.820012	0.153785	0.478248
TKT	0.327003	0.172894	0.208587	0.189733	-0.22766	0.138935	-0.241997	4.27704	2.26396	2.71847	2.44942	-2.92738	1.81004	-3.09996	0.000514533	0.0370122	0.0146448	0.0255006	0.00943542	0.088088	0.0065332	0.0159284	0.392063	0.145292	0.127832	0.0289822	0.190037	0.0386765
DCP1A	0.236371	0.221324	0.115704	0.376985	0.369932	0.523235	0.260259	3.18788	3.02468	1.54448	5.01312	5.0262	7.22334	3.4789	0.00541129	0.00767252	0.140969	0.000108103	0.000105196	1.46436e-06	0.00288932	0.0518754	0.221345	0.424776	0.00261456	0.000678933	4.85305e-05	0.0210849
CACNA1D	-0.0205165	-0.216317	-0.0107341	0.29675	1.05156	0.741649	0.114177	-0.0229129	-0.241071	-0.011956	0.330528	1.26275	0.868187	0.127768	0.981988	0.812398	0.990601	0.745059	0.223805	0.397439	0.899839	0.99748	0.943793	0.998714	0.879739	0.368371	0.573136	0.956671
CHDH	-0.809284	0.430837	-0.799502	0.299182	0.0564429	0.727078	1.24501	-0.729941	0.428443	-0.718993	0.284299	0.053698	0.732653	1.28862	0.475412	0.673733	0.481958	0.779631	0.957805	0.473799	0.214874	0.722539	0.919246	0.765858	0.894712	0.99907	0.644484	0.4336
IL17RB	-0.145105	0.154086	-0.366914	-0.0603511	0.194022	0.00856624	-0.133512	-0.365133	0.418463	-0.890124	-0.146376	0.51803	0.0222996	-0.329707	0.719536	0.680872	0.385881	0.885354	0.611145	0.98247	0.745668	0.900028	0.919246	0.691542	0.944371	0.757829	0.988002	0.904734
AC012467.2	0.22547	0.451571	-0.48838	0.397074	0.591846	0.618012	0.68362	0.581305	1.23065	-1.12207	1.00081	1.59178	1.69021	1.83787	0.568699	0.235287	0.277503	0.331016	0.129943	0.109326	0.0837063	0.795781	0.677561	0.589547	0.610968	0.242282	0.22362	0.232542
ACTR8	-0.131792	-0.066769	0.0387084	-0.124586	0.6625	0.23449	0.186569	-1.35907	-0.705536	0.405377	-1.24164	7.27174	2.50982	1.95743	0.191965	0.490077	0.690281	0.231309	1.34251e-06	0.0225454	0.0670017	0.432414	0.853567	0.905348	0.498317	1.81646e-05	0.0654347	0.200024
SELENOK	-0.386554	-0.154947	-0.458877	0.253654	0.773832	-0.708648	0.0594168	-2.35949	-0.972121	-2.78583	1.58188	5.0086	-4.23803	0.370123	0.0305839	0.344684	0.0127186	0.13219	0.000109126	0.000559536	0.715884	0.14071	0.762032	0.137343	0.358884	0.00069763	0.00344752	0.883203
CACNA2D3	-0.0952493	0.0382377	-0.0718297	0.751193	-4.51607	-2.6251	-3.66595	-0.254858	0.106578	-0.192013	2.153	-6.97036	-5.04911	-6.09982	0.801905	0.916378	0.850017	0.0460423	2.31793e-06	0.000100295	1.20324e-05	0.94826	0.970309	0.992016	0.187537	2.86368e-05	0.000929263	0.000329945
WNT5A	0.268237	0.20039	0.0116408	0.0101338	-1.19066	-0.68248	-0.920182	3.54378	2.65838	0.152416	0.131166	-14.7035	-8.71003	-11.4825	0.00251085	0.0165968	0.880661	0.897191	4.55721e-11	1.16826e-07	2.07762e-09	0.0343339	0.299853	0.998714	0.950785	4.30628e-09	9.14631e-06	4.98813e-07
WNT5A.AS1	0.348175	0.177029	0.265795	0.128514	-0.298021	0.153626	-0.298168	1.5365	0.78151	1.1562	0.522641	-1.18609	0.663834	-1.16495	0.142905	0.445301	0.263665	0.608001	0.251974	0.515741	0.260202	0.362395	0.82906	0.575445	0.813873	0.401829	0.68327	0.489385
ERC2	1.63119	-0.216317	-0.0107341	0.29675	1.05156	2.48855	2.34243	1.19905	-0.143663	-0.00712503	0.196975	0.752524	1.94083	1.78883	0.247033	0.887463	0.994398	0.846194	0.462078	0.0691273	0.0915605	0.503758	0.959548	0.998714	0.922746	0.62248	0.158147	0.246114
CCDC66	-0.252348	-0.0364293	-0.0362815	-0.358777	0.433059	-0.0212396	0.0104528	-2.84266	-0.432271	-0.419937	-3.78588	5.27922	-0.248082	0.119833	0.0112858	0.671003	0.679816	0.00148612	6.23142e-05	0.807057	0.906027	0.0771801	0.919246	0.899208	0.0176732	0.000440086	0.920222	0.957809
FAM208A	0.059849	0.193237	0.18559	-0.0464437	0.376287	0.226192	0.234775	0.878984	2.87264	2.73814	-0.6697	5.58398	3.34892	3.45254	0.391722	0.010594	0.0140553	0.512085	3.34967e-05	0.00382611	0.00305879	0.652006	0.249654	0.142611	0.76459	0.000263486	0.0157689	0.0218638
ARHGEF3	-0.000187522	-0.040976	0.0141884	0.135445	-0.52537	0.0988723	0.117783	-0.00118717	-0.265173	0.0898354	0.834675	-3.06876	0.638156	0.743103	0.999067	0.79408	0.929473	0.415531	0.00698385	0.531915	0.467613	0.99969	0.940551	0.998714	0.685771	0.0226928	0.697386	0.688905
IL17RD	0.160815	0.0894968	0.47099	-0.59078	-0.60486	0.595351	0.203724	0.914473	0.51922	2.79467	-2.79529	-3.01836	3.61615	1.14442	0.373317	0.610333	0.0124847	0.0124684	0.00777659	0.00214663	0.268382	0.634269	0.909516	0.13611	0.0792499	0.0247825	0.00996015	0.498042
HESX1	-0.297067	-0.149241	-0.0465891	-0.253326	-0.074822	0.347873	0.413149	-0.573444	-0.302111	-0.0930319	-0.466864	-0.151436	0.743253	0.870406	0.573888	0.766249	0.926971	0.646553	0.881422	0.467525	0.39626	0.799933	0.936549	0.998714	0.834523	0.97098	0.639425	0.627065
APPL1	-0.213913	0.0262646	-0.0286493	-0.292573	-0.0952703	0.130469	0.0301431	-2.76839	0.346983	-0.374161	-3.69848	-1.23817	1.72025	0.392264	0.0131925	0.732883	0.712932	0.00179595	0.23256	0.103623	0.69976	0.0843229	0.93088	0.919162	0.0202541	0.379228	0.215147	0.871064
ASB14	0.398323	0.587329	0.589446	0.581509	0.178328	0.868079	-0.464423	0.547164	0.839331	0.823796	0.783515	0.23887	1.26006	-0.57498	0.591411	0.412986	0.421517	0.444155	0.814076	0.22475	0.572872	0.812307	0.808847	0.720808	0.710341	0.921695	0.381163	0.777681
PDE12	-0.199374	0.0594429	-0.0907042	-0.2034	-0.030789	0.0972661	0.0247571	-3.39567	1.04446	-1.55649	-3.37051	-0.529763	1.69739	0.424314	0.00345882	0.310967	0.138099	0.00365187	0.603159	0.107938	0.676683	0.0409727	0.738342	0.420051	0.0331972	0.750969	0.221641	0.855424
ARF4	-0.283553	-0.127137	-0.251366	0.228353	0.35127	-0.443662	-0.0875598	-2.78596	-1.26195	-2.4716	2.25655	3.51072	-4.34473	-0.861826	0.0127153	0.224086	0.0243754	0.0375598	0.0026971	0.000444957	0.400833	0.0825826	0.66466	0.17964	0.165361	0.0102622	0.00289336	0.631099
ARF4.AS1	-0.149179	0.306147	-0.37765	0.69207	0.00428169	-1.25477	-0.275206	-0.211272	0.468106	-0.521907	1.03963	0.00624143	-1.59068	-0.380746	0.835199	0.645682	0.608501	0.31314	0.995093	0.130191	0.70813	0.968232	0.919246	0.853708	0.593225	0.99907	0.254654	0.877568
DENND6A	-0.169042	-0.0534607	0.0240186	-0.417481	-0.158143	0.743345	0.703925	-2.25281	-0.734637	0.326113	-5.18076	-2.10211	10.7352	10.0122	0.0378394	0.47262	0.748337	7.63326e-05	0.0508265	5.69498e-09	1.59127e-08	0.158923	0.845045	0.93906	0.00201884	0.115254	1.12897e-06	2.40449e-06
SLMAP	0.100854	0.0883428	0.131613	0.12743	0.59744	0.328672	0.211929	1.53063	1.35486	2.00022	1.89739	9.28606	5.06523	3.21097	0.144342	0.193277	0.0617914	0.0749772	4.72263e-08	9.69882e-05	0.00514947	0.364918	0.634303	0.280128	0.254454	1.15047e-06	0.000906846	0.0323365
FLNB	0.377301	0.209513	0.361666	0.181655	-0.509654	0.588973	0.00771635	2.34706	1.30431	2.2481	1.1125	-3.07921	3.69078	0.0472634	0.0313572	0.209592	0.0381938	0.281479	0.00682968	0.00182616	0.962857	0.142357	0.650139	0.2217	0.557528	0.0222823	0.00875714	0.980555
FLNB.AS1	-0.499443	-0.472536	-0.45097	-0.562073	-1.59914	-0.641767	-0.427863	-0.990352	-0.979507	-0.905442	-1.05222	-2.66827	-1.25723	-0.853192	0.335955	0.341129	0.377944	0.307493	0.0162594	0.225747	0.40547	0.599413	0.761058	0.684488	0.587213	0.0453392	0.382373	0.634424
ABHD6	0.057673	0.093536	0.138761	0.198719	0.612645	0.0274044	0.07884	0.547243	0.913835	1.32902	1.84001	6.18485	0.260628	0.737073	0.591358	0.373643	0.201486	0.083378	1.01983e-05	0.797525	0.471176	0.812285	0.781966	0.507722	0.271174	9.75957e-05	0.913347	0.691844
RPP14	0.0280086	-0.024971	-0.106596	-0.0400375	0.163216	-0.0986182	-0.0259994	0.306045	-0.277033	-1.14567	-0.417451	1.80255	-1.0677	-0.277926	0.763304	0.785111	0.267879	0.681598	0.0893007	0.300652	0.784437	0.926184	0.938771	0.579846	0.85059	0.180506	0.47085	0.928668
PXK	0.129584	0.180601	0.235455	-0.136439	0.65921	-0.0991215	0.165165	1.51914	2.15193	2.77855	-1.52285	7.95976	-1.14656	1.92081	0.147192	0.0461388	0.0129145	0.146267	4.03851e-07	0.267519	0.0717707	0.369185	0.418179	0.138022	0.382169	6.79627e-06	0.432384	0.209575
PDHB	-0.136862	-0.0629388	-0.187218	-0.0598457	-0.554791	-0.499858	-0.136264	-1.06641	-0.495275	-1.45583	-0.462037	-4.24326	-3.84666	-1.05622	0.30122	0.626777	0.163744	0.649941	0.000553276	0.00130281	0.305714	0.56314	0.91737	0.46088	0.8355	0.00272949	0.0066772	0.538859
KCTD6	-0.496446	-0.154757	-0.301892	-0.543026	-0.268449	-0.590068	0.14164	-2.81349	-0.946726	-1.76205	-2.90082	-1.57984	-3.32578	0.864398	0.0120005	0.357105	0.0961163	0.00998132	0.132655	0.0040219	0.399459	0.0800037	0.769956	0.352014	0.0677923	0.246695	0.0164034	0.629853
ACOX2	-0.508347	0.737035	0.283203	-0.0131679	-2.02485	-0.929441	-2.12355	-0.91709	1.61552	0.570993	-0.0244058	-3.01351	-1.59423	-3.0816	0.371983	0.12469	0.575511	0.980814	0.00785724	0.129394	0.0067948	0.633138	0.55813	0.832063	0.989668	0.0249932	0.253439	0.0397891
FAM107A	1.33123	0.461969	0.810545	-0.953971	-2.44544	-0.552671	-1.49893	1.46824	0.474957	0.843899	-0.804173	-1.80651	-0.504714	-1.20409	0.160385	0.640891	0.410499	0.432451	0.0886571	0.620269	0.24513	0.389481	0.919246	0.712512	0.700714	0.179488	0.773877	0.471545
C3orf67	0.154282	0.422127	0.0792454	-0.0405704	0.165296	-0.172179	-0.0204282	1.09141	3.16861	0.553659	-0.264992	1.17305	-1.16766	-0.1384	0.29039	0.00563976	0.587055	0.794217	0.257028	0.259135	0.891558	0.551185	0.197831	0.839516	0.900249	0.407802	0.423445	0.955026
FHIT	0.800207	0.592353	-0.0107341	1.08795	1.57195	0.705443	0.114177	0.704985	0.521768	-0.00899638	0.958222	1.46009	0.621385	0.09614	0.490411	0.608595	0.992927	0.351444	0.162585	0.542629	0.924539	0.733973	0.908503	0.998714	0.630888	0.289004	0.706956	0.963248
PTPRG	0.246048	0.251768	0.293904	0.235286	0.435377	0.428468	0.189387	2.95835	3.05608	3.54091	2.77876	5.27172	5.20745	2.25339	0.00883541	0.00717552	0.00252651	0.0129088	6.32814e-05	7.22382e-05	0.0377961	0.06803	0.217422	0.0771698	0.0812271	0.000444967	0.000734898	0.135796
RPL10AP6	0.215928	0.0874913	-0.210069	0.631183	-0.0849587	-0.691789	0.114372	0.748738	0.307306	-0.681773	2.22104	-0.280599	-2.0838	0.382093	0.464298	0.762361	0.504609	0.0402909	0.78242	0.0526562	0.707149	0.714708	0.936072	0.782863	0.172877	0.897648	0.128643	0.8768
PTPRG.AS1	-0.297353	-0.0597972	0.0045815	0.0628922	-0.23766	-0.23834	-0.207739	-1.26562	-0.27194	0.0203829	0.268957	-1.01283	-1.02942	-0.872431	0.2228	0.788959	0.983976	0.791215	0.325408	0.317773	0.395186	0.473518	0.939671	0.998714	0.899018	0.484591	0.489133	0.626216
C3orf14	-0.346272	-0.168286	-0.373186	0.152203	-0.490007	-0.866702	-0.185235	-2.02601	-1.02292	-2.17777	0.908358	-2.81684	-4.78862	-1.08976	0.0588303	0.32075	0.0438665	0.376446	0.0119162	0.000173085	0.291098	0.20939	0.745804	0.237561	0.652725	0.0352101	0.0014092	0.523211
CADPS	0.00415295	1.16592	1.14662	0.663606	1.32324	-0.0544055	0.0570224	0.00337085	1.04739	1.0128	0.553466	1.17013	-0.0441507	0.0462974	0.99735	0.309651	0.325423	0.587185	0.258169	0.965301	0.963615	0.999015	0.737291	0.638668	0.80351	0.409133	0.978774	0.980636
C3orf49	0.00144413	-1.96196	-0.651435	-0.566946	-1.55924	-0.623924	-1.31187	0.00199991	-2.20282	-0.83701	-0.71008	-1.7918	-0.808972	-1.53971	0.998428	0.0417623	0.414253	0.487327	0.0910669	0.429761	0.142123	0.999366	0.404577	0.714939	0.746093	0.183219	0.603985	0.329648
THOC7	-0.695341	-0.35057	-0.596901	-0.00993016	-0.808279	-0.977801	-0.29132	-4.52087	-2.35078	-3.90501	-0.0660144	-5.20773	-6.25547	-1.92563	0.000305331	0.0311237	0.00114818	0.94814	7.21968e-05	8.89598e-06	0.0711261	0.0123443	0.374017	0.0585108	0.975157	0.000498252	0.000160923	0.208329
AC104162.2	-0.105634	-0.550229	-0.245229	-0.175059	-0.912325	-0.0471991	-1.18364	-0.218714	-1.09921	-0.494223	-0.339364	-1.64058	-0.0988199	-2.02598	0.829489	0.287072	0.627504	0.738511	0.119341	0.922443	0.0588332	0.964572	0.720938	0.866618	0.876403	0.226361	0.97265	0.183127
ATXN7.1	-0.24035	0.25314	-0.257122	-1.26598	-1.26102	0.0134226	-0.314625	-0.444903	0.516253	-0.471961	-1.89928	-1.92567	0.025865	-0.561145	0.662029	0.612359	0.642984	0.0747141	0.0711206	0.979668	0.582055	0.861305	0.910042	0.876096	0.254111	0.150679	0.986102	0.785281
PSMD6.AS2	0.315842	1.0668	0.335407	0.826039	-0.0550308	0.274167	0.286115	0.798741	3.01138	0.847484	2.13903	-0.132731	0.692125	0.706818	0.43551	0.00789303	0.408554	0.047313	0.895972	0.498248	0.489301	0.69072	0.223749	0.710996	0.190842	0.981653	0.66713	0.708253
AC012557.1	1.34737	0.0179918	1.29605	2.21435	0.8308	1.90445	1.44441	2.30869	0.0280878	2.20999	3.971	1.36728	3.43423	2.47627	0.0338597	0.977921	0.0411773	0.000995432	0.189427	0.00318229	0.0241446	0.148829	0.992861	0.230689	0.0134855	0.325085	0.0136461	0.0995833
PSMD6	-0.323169	-0.155823	-0.241968	-0.0121565	-0.419951	-0.670749	-0.336213	-3.88966	-1.90117	-2.9211	-0.146307	-5.0275	-7.97214	-4.02197	0.00118697	0.0744503	0.00956177	0.885408	0.00010491	3.95441e-07	0.000891572	0.0242289	0.485773	0.120609	0.944371	0.000678168	2.09278e-05	0.00867015
PRICKLE2	0.17601	-0.0535404	0.215497	-0.183323	-1.88112	-0.334019	-0.706843	0.892952	-0.269805	1.09515	-0.835344	-6.28045	-1.57598	-3.02578	0.384408	0.790573	0.288797	0.415165	8.47765e-06	0.133543	0.00765454	0.646403	0.939763	0.60328	0.685633	8.38376e-05	0.259169	0.0432881
AC096888.1	-0.513627	-0.723804	0.245635	-0.73951	-1.86682	-2.77596	-0.875282	-0.604032	-0.850419	0.319744	-0.811691	-1.86009	-2.48486	-0.971402	0.553836	0.406966	0.753077	0.428241	0.0803471	0.0237251	0.345031	0.7846	0.803708	0.941601	0.69706	0.165915	0.0682535	0.576645
ADAMTS9	-1.46388	0.153699	-0.0138784	0.9869	0.239141	-1.07961	-2.08519	-1.32436	0.163099	-0.0142615	1.07622	0.250032	-1.01012	-1.77491	0.202995	0.872373	0.988788	0.296935	0.805573	0.326665	0.0939047	0.447858	0.955264	0.998714	0.575028	0.915281	0.498804	0.250629
ADAMTS9.AS1	-0.0205165	-0.216317	-0.0107341	0.29675	1.2467	-0.0673764	0.114177	-0.0317875	-0.334441	-0.0165867	0.458547	2.07694	-0.104175	0.177254	0.975014	0.742157	0.98696	0.652394	0.0533568	0.918256	0.861413	0.99748	0.930914	0.998714	0.83711	0.119935	0.972458	0.947607
ADAMTS9.AS2	-0.816571	-1.01237	-0.806788	-0.499304	-0.793099	-0.863431	-0.681877	-1.38577	-1.71401	-1.36513	-0.844851	-1.3528	-1.46194	-1.15973	0.183814	0.104785	0.19009	0.409982	0.193922	0.162082	0.262264	0.421371	0.534128	0.493686	0.681077	0.330592	0.300083	0.491587
MAGI1	0.44906	0.126483	0.394614	-0.182502	-0.0814174	0.568105	0.0991303	2.64219	0.735167	2.30721	-0.963087	-0.451785	3.38665	0.554149	0.0171641	0.472306	0.03396	0.349067	0.657162	0.00352684	0.586727	0.0992458	0.84488	0.210234	0.628502	0.79839	0.0147919	0.788811
AC121493.1	1.7379	-1.00509	0.9304	0.909222	1.2162	0.330994	1.86276	1.39192	-0.671658	0.703485	0.671422	0.928567	0.240114	1.49235	0.181975	0.510869	0.491322	0.511015	0.366172	0.813127	0.154019	0.419202	0.863825	0.771827	0.763538	0.52721	0.925129	0.348157
SLC25A26	-0.0995431	0.00894443	-0.0397427	0.118785	0.31445	-0.0717983	0.303169	-0.652985	0.0608471	-0.262406	0.769165	2.16117	-0.475758	2.0496	0.522541	0.952194	0.796177	0.4524	0.0453141	0.640332	0.0562345	0.759276	0.984658	0.963204	0.717254	0.105183	0.790284	0.177286
LRIG1	0.750908	0.482366	0.467733	0.270605	0.217259	0.185859	-0.254262	5.67432	3.63192	3.48058	1.94565	1.5882	1.36333	-1.77344	2.79284e-05	0.00207453	0.00287885	0.0685044	0.130752	0.190645	0.0941541	0.00361363	0.126826	0.0806441	0.241514	0.243664	0.338386	0.251047
KBTBD8	-0.408632	0.0835887	-0.0963503	1.68004	-0.621201	0.322552	0.55267	-0.947888	0.217698	-0.236406	4.95154	-1.39008	0.849362	1.46856	0.356529	0.830268	0.815956	0.000122937	0.182522	0.407537	0.160298	0.619084	0.947675	0.973642	0.00289056	0.315944	0.582605	0.357257
SUCLG2	-0.265026	-0.0871198	-0.108371	0.0552364	-0.806912	-0.628607	-0.454191	-2.38548	-0.797221	-0.982366	0.497386	-7.02507	-5.56589	-4.01806	0.0290251	0.436368	0.339759	0.625319	2.09724e-06	3.4743e-05	0.000899136	0.136372	0.824434	0.651088	0.824531	2.65167e-05	0.00042655	0.00872392
SUCLG2.AS1	-0.393666	-0.044127	-0.10821	0.544457	-0.119733	-0.616025	0.109078	-1.5453	-0.189816	-0.44619	2.36521	-0.496482	-2.35692	0.457523	0.140773	0.851712	0.661118	0.0302343	0.625943	0.0307425	0.653115	0.359778	0.951159	0.888526	0.143268	0.771028	0.0840948	0.838639
PSMC1P1	0.495263	0.272464	-0.250591	0.655007	0.113744	-0.27432	0.603911	1.96535	1.07829	-0.888562	2.5434	0.43142	-0.979067	2.39046	0.0660084	0.296037	0.386697	0.0210457	0.67161	0.34134	0.0287345	0.225041	0.727378	0.692079	0.11248	0.810734	0.514049	0.112555
FAM19A4	-0.0205165	-0.216317	-0.0107341	0.29675	0.00295496	-0.0673764	0.114177	-0.0328264	-0.345372	-0.0171288	0.473534	0.00474975	-0.10758	0.183047	0.974197	0.734071	0.986534	0.641884	0.996266	0.915595	0.856936	0.99748	0.93088	0.998714	0.832377	0.99907	0.972458	0.947119
EOGT	0.0862933	0.176047	0.115782	0.14986	-0.186208	0.287498	0.356512	0.855811	1.7886	1.15061	1.45089	-1.79577	2.91215	3.57678	0.40406	0.0915988	0.265894	0.165097	0.0904114	0.00974462	0.00233769	0.662538	0.517139	0.578069	0.409953	0.182189	0.0332536	0.0180532
AC109587.1	-0.454642	-0.228516	-0.622333	-0.656981	-1.08811	-0.022966	0.408322	-0.989494	-0.530737	-1.31011	-1.3019	-2.15263	-0.0536958	0.995923	0.336362	0.602499	0.207667	0.210397	0.0460758	0.957806	0.333318	0.599565	0.905972	0.513183	0.472142	0.106619	0.975804	0.564978
TMF1	-0.207721	0.0704892	0.0585102	-0.114422	0.272497	-0.0635738	-0.084736	-3.49332	1.21065	0.996044	-1.90151	4.6746	-1.07902	-1.42364	0.00280058	0.24267	0.333261	0.0744037	0.00022024	0.29572	0.17273	0.0361063	0.684992	0.64555	0.25357	0.00125931	0.46489	0.375092
UBA3	-0.29662	-0.105299	-0.26582	0.0508269	-0.375553	-0.566569	-0.0415175	-1.99763	-0.721835	-1.7928	0.342955	-2.51542	-3.77196	-0.281248	0.0620957	0.480254	0.0909017	0.735856	0.0222885	0.00153161	0.781931	0.216728	0.848985	0.341008	0.874945	0.0587901	0.00759212	0.927381
ARL6IP5	-0.302463	-0.0905862	-0.205779	0.0599995	-0.922161	-0.684565	-0.429807	-2.46788	-0.751072	-1.68549	0.490623	-7.27941	-5.50111	-3.46531	0.0245606	0.462928	0.110246	0.629995	1.32419e-06	3.9611e-05	0.00297549	0.122423	0.839526	0.377945	0.827685	1.79731e-05	0.000469389	0.0214816
FRMD4B	-0.0249707	0.268394	0.353478	0.407054	-2.0455	-0.898036	-0.680489	-0.0944678	1.08832	1.41199	1.56672	-5.31721	-2.94367	-2.2465	0.925847	0.291714	0.17608	0.13569	5.76383e-05	0.00911503	0.0383147	0.99748	0.724176	0.477548	0.364692	0.000412537	0.0315384	0.136957
MITF	0.0264811	0.0588664	0.090551	0.186247	-0.129532	-0.0750218	-0.394633	0.238809	0.542622	0.82095	1.65037	-1.14373	-0.672497	-3.32691	0.814122	0.594466	0.423092	0.117306	0.268659	0.510348	0.00401213	0.955492	0.903626	0.722277	0.333783	0.421356	0.678246	0.0268154
FOXP1	-0.044072	-0.0610976	0.0624132	-0.440649	-0.30529	-0.331163	-0.595231	-0.424643	-0.595883	0.605424	-3.97967	-2.87292	-3.13118	-5.39219	0.676448	0.559141	0.552932	0.000976931	0.0105877	0.00611092	4.94403e-05	0.871805	0.889375	0.815976	0.0132848	0.0319103	0.0229483	0.000958123
AC097634.1	-1.68252	-3.53003	-1.92091	-0.372184	-1.74176	-1.43914	-2.11734	-1.41989	-2.53682	-1.58902	-0.351368	-1.47176	-1.26323	-1.70791	0.173802	0.021332	0.130566	0.72965	0.159443	0.223636	0.105933	0.409104	0.329479	0.409058	0.872585	0.284896	0.379817	0.272858
EIF4E3	0.170816	0.102777	-0.0791567	-0.323088	-0.239935	0.577193	0.471874	0.469341	0.287995	-0.208976	-0.776383	-0.618751	1.68766	1.33181	0.644817	0.776849	0.836962	0.448241	0.544321	0.109823	0.200586	0.849823	0.93794	0.985832	0.71396	0.698429	0.224382	0.413495
GPR27	-0.809284	0.127109	-0.00694462	-0.492018	0.0564429	0.916137	0.064309	-0.59192	0.100685	-0.00535135	-0.358807	0.0435445	0.756452	0.0495849	0.561731	0.920984	0.995793	0.724178	0.965777	0.459782	0.961034	0.790823	0.972996	0.998714	0.870582	0.99907	0.632116	0.979575
LINC00877	0.4888	-1.47938	-1.0881	-0.55776	-0.500256	-1.25144	-1.8623	0.531995	-1.36355	-1.01743	-0.533285	-0.496735	-1.15346	-1.58659	0.601646	0.190577	0.32328	0.600772	0.625768	0.264755	0.131117	0.819592	0.631859	0.636216	0.808645	0.770916	0.429458	0.312195
RYBP	-0.088141	-0.0532343	-0.174934	0.35561	-0.397387	0.124521	0.161278	-1.49477	-0.914164	-2.95043	6.07445	-6.59349	2.14141	2.75182	0.153392	0.373475	0.00898516	1.26435e-05	4.66924e-06	0.0470944	0.0136584	0.3786	0.781861	0.118241	0.000519393	5.10734e-05	0.117875	0.066636
SHQ1	-0.31419	-0.0987687	-0.106711	0.111682	-0.0942381	-0.214279	-0.039956	-3.80889	-1.24081	-1.31751	1.36821	-1.16274	-2.63351	-0.490917	0.00141386	0.231606	0.205232	0.189144	0.261072	0.0174756	0.629792	0.0261631	0.673064	0.511328	0.444045	0.412577	0.0531824	0.821971
GXYLT2	0.148696	0.274875	0.409702	0.100375	-0.153493	0.48824	0.116552	1.11194	2.13204	3.15245	0.71394	-1.09985	3.80893	0.850842	0.281714	0.0479606	0.00583866	0.484998	0.286799	0.00141374	0.406738	0.542993	0.424964	0.100849	0.744147	0.441515	0.00711414	0.635665
FTH1P23	0.921741	0.938298	0.725872	1.75831	1.7374	1.39988	-0.416635	1.04804	1.08873	0.810675	2.10033	2.11572	1.67639	-0.416469	0.309359	0.291538	0.428809	0.0510018	0.0495043	0.112039	0.682302	0.571385	0.724176	0.727121	0.199863	0.11286	0.227853	0.859461
PPP4R2	-0.267686	-0.110225	-0.072899	0.117304	-0.369301	-0.137285	0.0161311	-4.73052	-1.97444	-1.29786	2.07886	-6.48822	-2.44329	0.286727	0.000195664	0.064885	0.21175	0.0531602	5.69775e-06	0.0258205	0.777803	0.00997149	0.464209	0.517875	0.205042	6.02334e-05	0.0729127	0.924668
EBLN2	0.402421	0.531547	0.0560949	-0.0526855	0.13442	-0.338209	0.62024	0.748603	1.02953	0.099575	-0.088207	0.246205	-0.57128	1.16583	0.464377	0.317725	0.921852	0.930748	0.808485	0.575321	0.259853	0.714737	0.742906	0.998714	0.968391	0.917529	0.735811	0.4891
PDZRN3	-0.0669843	-0.420659	-0.063666	-0.536609	-0.774915	-0.860908	-1.29691	-0.305157	-1.8605	-0.288949	-2.12421	-3.12337	-3.44781	-4.56184	0.763969	0.0802863	0.776131	0.0486952	0.00621403	0.00309029	0.000279818	0.926466	0.498084	0.952173	0.194565	0.0205782	0.0133257	0.00358406
AC117489.1	1.74686	0.609993	0.778007	-0.499304	-0.0778828	-0.0906111	0.0570224	1.46483	0.479251	0.611202	-0.3501	-0.0577714	-0.0671412	0.0422737	0.161303	0.637896	0.54919	0.730584	0.954608	0.947256	0.966775	0.390743	0.919246	0.813001	0.872895	0.99907	0.974223	0.982508
CNTN3	-0.0205165	-0.216317	-0.0107341	0.29675	0.00295496	-0.0673764	0.114177	-0.0377015	-0.396664	-0.0196727	0.54386	0.00545515	-0.123556	0.210232	0.970367	0.696573	0.984535	0.593632	0.995711	0.903122	0.835997	0.99748	0.919246	0.998714	0.80351	0.99907	0.969192	0.939464
HNRNPA3P6	0.147218	-0.0510383	0.217666	-0.433692	-0.794446	0.179837	-0.447657	0.498217	-0.172958	0.74482	-1.26474	-2.31102	0.616877	-1.34497	0.624745	0.864737	0.466601	0.223108	0.033703	0.545528	0.196387	0.836103	0.952696	0.755151	0.488399	0.0825778	0.709508	0.408149
ALG1L6P	-0.391034	-0.302104	0.278172	-0.413144	-0.0354048	-0.314244	-0.407242	-1.38879	-1.12293	1.09611	-1.37926	-0.133203	-1.13776	-1.41166	0.182907	0.277148	0.288389	0.185775	0.895604	0.271076	0.176175	0.420632	0.713111	0.602854	0.439866	0.9814	0.436274	0.379388
FAM86DP	-0.00270754	-0.041464	0.00669294	0.0266605	0.3587	-0.080539	-0.157952	-0.0187426	-0.293209	0.046289	0.176629	2.59213	-0.554707	-1.04353	0.985266	0.772928	0.963622	0.861897	0.0190369	0.586354	0.311386	0.99748	0.937298	0.998714	0.931059	0.051677	0.745071	0.544283
LINC02018	-0.376579	0.124942	-0.704877	0.854302	-0.772364	-1.40365	0.26868	-0.550269	0.199074	-0.990097	1.40266	-1.06676	-1.82797	0.421416	0.589327	0.844577	0.336076	0.178801	0.301066	0.0852419	0.678756	0.810835	0.949929	0.647593	0.428853	0.457839	0.185209	0.857095
RPL23AP49	-0.0205165	-0.216317	-0.0107341	1.45966	0.00295496	-0.0673764	0.114177	-0.0241287	-0.253863	-0.0125904	1.84389	0.00349126	-0.0790754	0.134547	0.981032	0.802661	0.990102	0.0827837	0.997255	0.9379	0.894557	0.99748	0.942306	0.998714	0.270128	0.99907	0.973383	0.955406
CLUHP10	-0.0205165	-0.216317	-0.0107341	0.29675	0.00295496	-0.0673764	0.114177	-0.0377015	-0.396664	-0.0196727	0.54386	0.00545515	-0.123556	0.210232	0.970367	0.696573	0.984535	0.593632	0.995711	0.903122	0.835997	0.99748	0.919246	0.998714	0.80351	0.99907	0.969192	0.939464
AGGF1P3	-0.0205165	-0.216317	-0.0107341	0.29675	0.00295496	-0.0673764	0.114177	-0.0377015	-0.396664	-0.0196727	0.54386	0.00545515	-0.123556	0.210232	0.970367	0.696573	0.984535	0.593632	0.995711	0.903122	0.835997	0.99748	0.919246	0.998714	0.80351	0.99907	0.969192	0.939464
RARRES2P1	-0.0205165	-0.216317	-0.0107341	0.29675	0.00295496	-0.0673764	0.114177	-0.0377015	-0.396664	-0.0196727	0.54386	0.00545515	-0.123556	0.210232	0.970367	0.696573	0.984535	0.593632	0.995711	0.903122	0.835997	0.99748	0.919246	0.998714	0.80351	0.99907	0.969192	0.939464
DUX4L26	-1.97582	0.384532	-0.804958	-1.65855	-1.95235	-0.835543	-0.758936	-1.61563	0.389832	-0.723063	-1.35155	-1.60593	-0.75063	-0.682223	0.124666	0.701525	0.479518	0.194313	0.126791	0.463188	0.504332	0.334673	0.921099	0.764257	0.450699	0.237594	0.635464	0.722025
LINC00960	0.352375	0.746937	-0.442553	1.69211	1.22392	-0.528775	1.92401	0.329315	0.732194	-0.387241	1.71146	1.2307	-0.46274	2.00943	0.745959	0.474072	0.703406	0.105264	0.23527	0.649446	0.0607185	0.916022	0.845821	0.913101	0.311839	0.382515	0.79757	0.187189
ZNF717	-0.350692	-0.419924	-0.170047	0.154453	0.391501	-0.3032	0.157399	-2.20921	-2.70831	-1.1039	1.00537	2.74854	-1.94713	1.0535	0.0412405	0.0149585	0.285089	0.328882	0.0137527	0.0683129	0.306923	0.167694	0.289771	0.598692	0.608627	0.0395276	0.156702	0.539873
ROBO2	-0.0205165	-0.216317	-0.0107341	1.08795	0.845211	0.741649	0.114177	-0.026763	-0.281578	-0.0139649	1.48743	1.15678	1.01407	0.149237	0.978962	0.781682	0.989021	0.1553	0.263436	0.324832	0.883131	0.99748	0.938251	0.998714	0.395162	0.415316	0.496708	0.953658
AC026877.1	0.846526	0.0768974	0.683135	0.909269	-3.01217	-0.588287	-0.938027	0.98858	0.0854008	0.78681	1.03956	-2.43732	-0.605263	-0.90224	0.336796	0.932945	0.442275	0.313171	0.026135	0.553037	0.379594	0.600015	0.977552	0.736268	0.593233	0.0670058	0.716514	0.610243
ROBO1	0.370474	0.134401	0.182981	0.213792	-0.0470469	0.176987	-0.29762	2.80953	1.01735	1.37496	1.58266	-0.348462	1.33316	-2.1548	0.012101	0.323314	0.187079	0.132012	0.731792	0.200152	0.0458812	0.0803808	0.747807	0.491268	0.358535	0.858585	0.350306	0.154448
GBE1	-0.0320656	0.108535	0.0612337	0.290719	0.044075	0.132106	-0.0694308	-0.513363	1.76376	0.984361	4.65678	0.706881	2.13554	-1.10151	0.614336	0.0958197	0.338806	0.000228716	0.489262	0.0476348	0.286098	0.828573	0.523054	0.65017	0.00453819	0.647475	0.118925	0.517669
CYP51A1P1	-0.178785	0.75695	1.23939	-0.648039	0.385354	-0.22269	0.520447	-0.148948	0.692736	1.15508	-0.504295	0.338098	-0.185481	0.456337	0.883355	0.497874	0.26411	0.620558	0.739448	0.855057	0.653951	0.996096	0.857095	0.575988	0.821344	0.864985	0.956467	0.838958
CADM2	-0.816571	0.355786	-0.806788	0.291895	-0.0778828	0.268071	-0.681877	-0.683853	0.328513	-0.673669	0.257543	-0.0687975	0.243135	-0.572306	0.503327	0.746555	0.509621	0.799866	0.945957	0.810824	0.574641	0.743498	0.931758	0.786226	0.902298	0.99907	0.923383	0.77873
VGLL3	-0.324869	-0.305324	-0.3063	0.036666	-1.4064	-1.19988	-1.37292	-3.33555	-3.156	-3.14584	0.376998	-13.8627	-11.9701	-13.4905	0.00393809	0.0057944	0.00592193	0.710862	1.14797e-10	1.10592e-09	1.75463e-10	0.0438166	0.200329	0.101204	0.864565	8.58314e-09	3.4633e-07	7.46094e-08
PPATP1	-0.160735	0.0153723	-0.244366	-0.643603	-1.20957	-0.28903	-0.787015	-0.335616	0.0337705	-0.5023	-1.18695	-2.18217	-0.594297	-1.47344	0.741286	0.973455	0.621931	0.251646	0.04349	0.560177	0.158994	0.913068	0.991628	0.863207	0.524356	0.101736	0.722731	0.355499
LINC00506	1.08783	0.021778	0.234501	0.387013	1.67641	0.887314	0.320141	1.33975	0.0247031	0.265964	0.432844	2.17449	1.07216	0.364146	0.198046	0.980581	0.793481	0.670595	0.0441489	0.298703	0.72026	0.440945	0.99381	0.961836	0.845397	0.103065	0.468795	0.886508
CHMP2B	-0.391938	-0.121431	-0.255587	0.0490671	-0.498062	-0.475772	0.148806	-3.05102	-0.964081	-2.00166	0.384227	-3.85199	-3.69862	1.17842	0.00725346	0.348584	0.0616221	0.705597	0.00128785	0.00179539	0.254936	0.0607256	0.765193	0.279599	0.862263	0.00556557	0.00862297	0.483512
CGGBP1	-0.163368	-0.0531087	-0.144788	0.0680444	0.4628	0.172326	0.471698	-2.70413	-0.887761	-2.39739	1.12314	7.80472	2.8874	7.93082	0.0150896	0.387115	0.0283356	0.277064	5.26521e-07	0.0102687	4.24252e-07	0.091001	0.790324	0.193003	0.551497	8.40101e-06	0.0347294	2.68048e-05
ZNF654	-0.0245102	0.236962	0.120354	0.361747	-0.351751	0.221421	0.138523	-0.232948	2.34144	1.15792	3.45913	-3.2214	2.1593	1.32067	0.818597	0.0317123	0.262981	0.00301554	0.00503531	0.0454792	0.204197	0.957985	0.374607	0.574642	0.0290115	0.0173005	0.114736	0.418672
C3orf38	-0.367204	-0.0906155	-0.308386	0.325301	-0.440324	-0.463707	0.022813	-2.53312	-0.646678	-2.13723	2.30722	-3.01455	-3.18837	0.160506	0.0214946	0.526516	0.0474783	0.0339594	0.00783995	0.0054056	0.874383	0.113337	0.873203	0.247646	0.154592	0.0249456	0.0208177	0.951183
PROS1	0.487294	0.520568	0.575512	0.255594	-0.576557	0.882548	0.750719	4.18245	4.57062	4.97683	2.05023	-4.26819	7.89016	6.52285	0.000630645	0.000274641	0.000116607	0.0561667	0.000524406	4.54748e-07	5.33569e-06	0.0179067	0.0465835	0.0270599	0.212962	0.00260851	2.3175e-05	0.000183296
ARL13B	0.128234	0.194347	0.252689	-0.0239371	0.593581	0.698951	0.681227	2.00098	3.08109	3.97235	-0.360622	9.4899	11.2785	10.8828	0.061702	0.00680221	0.000992519	0.722845	3.45936e-08	2.722e-09	4.64681e-09	0.215737	0.211485	0.0558499	0.870172	8.92004e-07	6.60865e-07	9.29705e-07
DHFR2	0.575837	0.381676	0.455414	-0.341719	0.72663	0.778301	0.733199	2.95824	1.95853	2.3007	-1.45649	3.76384	4.10624	3.76476	0.00883748	0.0668626	0.0344038	0.163564	0.00155879	0.000743249	0.0015557	0.06803	0.470761	0.21097	0.407646	0.00653494	0.00431376	0.0133554
NSUN3	-0.351164	-0.0763	-0.347769	-0.0434994	0.0865651	-0.281856	0.0956697	-2.51686	-0.577089	-2.48846	-0.311124	0.651699	-2.0493	0.710981	0.0222228	0.571479	0.0235512	0.759507	0.52335	0.0562671	0.486783	0.115559	0.894496	0.176516	0.885756	0.679968	0.135377	0.706009
RBBP4P2	-0.787719	-0.58101	-0.232915	-0.495341	-1.84198	-1.65294	-0.995732	-0.809215	-0.624633	-0.254259	-0.50861	-1.72406	-1.54452	-0.987261	0.429625	0.540545	0.80236	0.617593	0.102919	0.140959	0.337424	0.685522	0.881199	0.966356	0.819665	0.201445	0.270094	0.569269
ARMC10P1	-0.436707	-0.674683	-0.693983	0.792804	-0.0385715	-0.350203	-0.210344	-0.435866	-0.673195	-0.676422	0.862106	-0.0397441	-0.355488	-0.212548	0.668444	0.509915	0.507915	0.400683	0.968762	0.726617	0.834219	0.86551	0.863552	0.784939	0.672881	0.99907	0.85907	0.939464
HNRNPKP4	0.0467995	-0.0866501	0.00135097	0.374944	0.212978	-0.17601	-0.093614	0.169813	-0.318339	0.00486717	1.36475	0.787942	-0.622663	-0.32644	0.867171	0.754123	0.996173	0.190208	0.441631	0.541808	0.748095	0.987033	0.933228	0.998714	0.445	0.601908	0.706456	0.906055
MTRNR2L12	-0.465959	-0.300248	-0.597929	0.519833	-0.807187	-1.27914	-1.38949	-1.16733	-0.797227	-1.45549	1.44277	-1.88476	-2.748	-2.79221	0.259266	0.436365	0.163838	0.167342	0.0767586	0.0137681	0.0125495	0.516606	0.824434	0.46088	0.413769	0.160158	0.0440025	0.0627854
EPHA6	0.735489	-0.216317	-0.0107341	0.29675	0.718172	0.741649	0.114177	0.958799	-0.268412	-0.013312	0.368015	0.936948	0.966653	0.142258	0.351162	0.791628	0.989535	0.717425	0.361968	0.347333	0.888556	0.613908	0.939794	0.998714	0.867592	0.522996	0.520144	0.954176
AC110491.1	-0.0205165	-0.216317	-0.0107341	0.29675	0.00295496	-0.0673764	0.114177	-0.0377015	-0.396664	-0.0196727	0.54386	0.00545515	-0.123556	0.210232	0.970367	0.696573	0.984535	0.593632	0.995711	0.903122	0.835997	0.99748	0.919246	0.998714	0.80351	0.99907	0.969192	0.939464
ARL6	-0.572716	-0.0900973	-0.368171	0.0437029	0.0354036	-0.340448	0.506702	-3.08575	-0.530243	-2.04113	0.245742	0.206709	-1.90917	3.06385	0.00673482	0.602834	0.0571547	0.808838	0.838704	0.0733481	0.00705744	0.0582104	0.905972	0.269662	0.905188	0.939508	0.165129	0.0407895
CRYBG3	0.304956	0.391811	0.2539	0.213819	0.434596	0.583594	0.323779	2.5902	3.40568	2.1452	1.74549	3.72209	5.08856	2.72027	0.0191128	0.0033848	0.0467477	0.0990312	0.00170638	9.23975e-05	0.0145898	0.105976	0.158309	0.245489	0.299773	0.00703924	0.000874135	0.0698088
RIOX2	-0.235303	-0.278338	-0.129589	0.033609	0.301185	-0.419319	-0.470733	-2.61913	-3.14552	-1.45652	0.372328	3.50588	-4.60224	-5.0253	0.0180037	0.00592599	0.163555	0.714272	0.0027255	0.000256785	0.000105393	0.101919	0.201574	0.460765	0.866153	0.0103611	0.00189631	0.00168169
CLDND1	-0.0795998	0.119307	-0.34279	0.1751	-0.483425	-0.387679	0.242063	-0.549122	0.835376	-2.3376	1.20511	-3.27026	-2.64504	1.68206	0.590096	0.415147	0.0319574	0.244748	0.00453295	0.0170628	0.11092	0.811429	0.810197	0.204846	0.516406	0.0158569	0.0522304	0.280488
CPOX	0.352276	0.35198	0.203626	0.501872	0.0690985	0.0729646	-0.123015	4.32052	4.35728	2.47735	6.10285	0.832499	0.883945	-1.45313	0.000468675	0.000433147	0.0240913	1.19616e-05	0.416724	0.389114	0.164484	0.0153651	0.058396	0.178643	0.000496666	0.577698	0.564205	0.363153
ST3GAL6.AS1	-0.324845	0.0736515	-0.301419	-0.223552	-0.542711	-0.111626	0.0499911	-1.29611	0.323466	-1.20884	-0.860758	-2.07485	-0.465948	0.208608	0.212339	0.750306	0.243348	0.401405	0.0535722	0.647195	0.837245	0.460153	0.932885	0.554553	0.673336	0.120294	0.795611	0.940046
ST3GAL6	-0.236746	0.0379998	-0.262473	0.0711365	-0.482379	-0.293752	0.216984	-1.60644	0.275256	-1.76967	0.481528	-3.15077	-1.98854	1.54337	0.126677	0.786453	0.0948007	0.63631	0.00585975	0.0631764	0.141237	0.337982	0.939137	0.349565	0.830478	0.0196098	0.14766	0.32805
PDLIM1P4	-0.516065	-0.4891	-0.0323153	-0.156273	0.124506	-1.31309	-1.63257	-0.46266	-0.446371	-0.0301775	-0.140043	0.11845	-1.08775	-1.29674	0.649502	0.660989	0.976279	0.890279	0.907106	0.291959	0.212129	0.853287	0.919246	0.998714	0.947203	0.99055	0.460351	0.429908
DCBLD2	0.215279	0.176867	0.182926	0.102518	-0.210079	-0.0606817	-0.208179	3.02748	2.49869	2.56933	1.42295	-2.91323	-0.847529	-2.87724	0.00762696	0.0230643	0.019953	0.172928	0.0097224	0.40853	0.0104916	0.062885	0.337281	0.164246	0.42098	0.0296941	0.58356	0.0548781
RNU6.26P	-0.612193	-0.253057	-2.57199	1.38839	-3.3507	0.390592	-0.195377	-0.643884	-0.281978	-2.19295	1.73835	-2.67561	0.456008	-0.213527	0.528283	0.78138	0.0425804	0.100312	0.0160131	0.654183	0.833467	0.763862	0.938251	0.235194	0.302406	0.0447505	0.801701	0.939464
AC091212.1	-0.479407	-0.293584	-0.797591	-0.308811	0.119774	-1.11095	-0.273003	-0.815416	-0.520572	-1.30825	-0.516727	0.217811	-1.77398	-0.466762	0.426164	0.60941	0.208283	0.612035	0.830182	0.0940623	0.646624	0.682419	0.908963	0.513726	0.815744	0.933814	0.199558	0.834464
LINC00973	0.0522878	0.979247	0.449115	0.528367	-0.0176341	-1.14108	-1.01393	0.120528	2.60304	1.09419	1.24731	-0.0401153	-2.18928	-1.93009	0.905484	0.0186127	0.289204	0.229274	0.968471	0.0428874	0.0705335	0.99748	0.312605	0.603659	0.496349	0.99907	0.109631	0.206937
COL8A1	0.307212	0.12421	0.246958	0.215103	-1.1283	-0.414063	-1.13704	2.03528	0.823207	1.63245	1.40561	-7.01809	-2.67885	-7.02532	0.0577976	0.421842	0.121055	0.177936	2.12415e-06	0.0159056	2.0963e-06	0.207044	0.813708	0.395546	0.428013	2.67787e-05	0.049423	9.30119e-05
AC069222.1	1.25004	-0.141146	0.842667	0.483407	-0.229721	0.669641	0.123721	1.03467	-0.105405	0.672513	0.364918	-0.168152	0.530266	0.0924515	0.315386	0.917294	0.510338	0.719694	0.868458	0.602818	0.927425	0.577873	0.970878	0.786659	0.868845	0.961655	0.759871	0.964426
CMSS1	-0.497105	-0.136553	-0.375367	0.239229	0.703326	-0.342932	0.404525	-2.72123	-0.777367	-2.0745	1.35077	4.12352	-1.90754	2.32832	0.0145605	0.447676	0.0536078	0.194558	0.000716048	0.0735725	0.0325568	0.0891168	0.831267	0.262072	0.451075	0.00339977	0.165536	0.12241
FILIP1L	-0.136424	-0.209826	-0.117084	0.783394	-1.32566	-0.944355	-1.22223	-1.37773	-2.13555	-1.18345	8.17613	-11.9349	-8.96231	-10.9967	0.186237	0.0476343	0.252994	2.80358e-07	1.15663e-09	7.81938e-08	3.97771e-09	0.424584	0.424271	0.563729	2.69968e-05	5.70878e-08	7.04005e-06	8.26445e-07
TBC1D23	-0.325149	-0.0745541	-0.119341	0.00794049	-0.101732	-0.550197	-0.209257	-3.37013	-0.7849	-1.24587	0.0823613	-1.06185	-5.66437	-2.16721	0.00365491	0.443364	0.229789	0.935326	0.303226	2.84922e-05	0.0447825	0.0424371	0.82838	0.539502	0.970726	0.460137	0.000365997	0.151885
NIT2	-0.362046	-0.180456	-0.411015	0.0266861	-0.614332	-0.786764	-0.322997	-1.96722	-1.00463	-2.22517	0.145792	-3.2708	-4.15301	-1.74377	0.0657764	0.329225	0.0399643	0.885808	0.0045277	0.000671937	0.0993378	0.224604	0.75176	0.226951	0.944371	0.0158437	0.00399319	0.26056
TOMM70	-0.239476	-0.0254261	-0.0334909	0.0419635	-0.130893	-0.106734	0.0302543	-4.17755	-0.450446	-0.588773	0.731064	-2.28994	-1.87517	0.530488	0.00063734	0.658107	0.563792	0.474744	0.0351493	0.0781368	0.602668	0.0179552	0.919246	0.824144	0.734569	0.0855204	0.173381	0.801036
LNP1	0.00546753	0.184268	0.300629	0.337863	0.660269	0.18945	0.307916	0.0216354	0.77226	1.2442	1.34455	2.87063	0.778511	1.25643	0.982992	0.450613	0.230387	0.196521	0.0106389	0.44702	0.226031	0.99748	0.832637	0.539818	0.453549	0.0320239	0.619974	0.447382
TMEM45A	-0.156343	0.028691	-0.161296	0.125791	0.804378	-0.735334	-0.639967	-1.05862	0.202484	-1.09049	0.848328	5.93618	-4.6368	-3.97326	0.304652	0.841953	0.290785	0.408097	1.65872e-05	0.000238614	0.000990576	0.566614	0.949498	0.604861	0.679837	0.000145816	0.00179027	0.00945005
TFG	-0.151368	-0.0659599	-0.0736357	0.0557744	0.214365	-0.297416	-0.394509	-3.204	-1.40854	-1.56209	1.17641	4.58505	-6.27543	-8.24484	0.00522715	0.177082	0.136777	0.255716	0.00026634	8.56004e-06	2.49986e-07	0.0508271	0.618355	0.419097	0.528657	0.00147038	0.00015675	1.80057e-05
ABI3BP	0.303153	0.0757252	0.24387	0.380476	0.0253867	-1.12419	-1.88197	2.30047	0.572955	1.83948	2.82629	0.187152	-7.22934	-10.0931	0.0344198	0.574212	0.0834592	0.0116817	0.853767	1.44864e-06	1.41459e-08	0.150403	0.896306	0.328067	0.0755519	0.950625	4.827e-05	2.19201e-06
IMPG2	-2.54785	-1.93498	-0.160531	-1.07158	0.996372	0.210651	-1.33096	-2.12933	-1.72743	-0.166674	-0.991039	1.13611	0.22742	-1.2319	0.0482135	0.102297	0.869602	0.335629	0.271747	0.822823	0.234832	0.185335	0.53202	0.998714	0.615538	0.424762	0.932429	0.459492
SENP7	-0.362103	-0.112738	-0.331539	0.124232	0.35904	-0.117657	0.250545	-2.755	-0.904279	-2.53206	0.966267	2.94663	-0.928263	2.01522	0.013568	0.378543	0.0215412	0.34752	0.00905784	0.366325	0.0600527	0.0857609	0.785741	0.170474	0.627083	0.0280645	0.53976	0.185776
AC110994.2	-0.203209	-0.837595	-0.0698965	-0.203504	0.0435922	-1.0568	-1.13876	-0.299116	-1.16157	-0.104869	-0.286147	0.0665269	-1.38492	-1.4474	0.768494	0.261536	0.917713	0.77824	0.947738	0.184067	0.166061	0.929246	0.69955	0.998714	0.894098	0.99907	0.329823	0.365327
TRMT10C	-0.51501	-0.227526	-0.494206	-0.504624	-0.897584	-0.913486	-0.405793	-2.98734	-1.36156	-2.8711	-2.85897	-5.03939	-5.15491	-2.35095	0.00830747	0.191193	0.0106285	0.0109041	0.000102346	8.05226e-05	0.031113	0.065802	0.63264	0.126402	0.0720977	0.000663711	0.000793403	0.11834
PCNP	-0.3615	-0.117538	-0.252871	0.11814	0.0703546	-0.320794	0.113167	-3.60164	-1.18732	-2.52763	1.18325	0.709918	-3.20537	1.13959	0.00221519	0.251505	0.0217379	0.253069	0.487425	0.00521177	0.270334	0.0325254	0.693126	0.17123	0.52585	0.645716	0.0202292	0.500482
AC073861.1	-0.355146	-0.504585	-0.782908	0.534054	-0.210326	-1.49589	-0.301329	-1.66218	-2.38615	-3.4077	2.70907	-1.00799	-5.73278	-1.39561	0.11489	0.0289859	0.00337008	0.0149349	0.327657	2.48425e-05	0.18088	0.317705	0.366916	0.0831856	0.0894598	0.486699	0.000333414	0.386242
ZBTB11	-0.0750401	0.0611484	0.153554	0.404748	-0.127431	0.238196	0.300109	-1.29831	1.07939	2.69343	7.0761	-2.19157	4.21114	5.26808	0.211601	0.29556	0.0154297	1.91106e-06	0.0426956	0.000592866	6.3757e-05	0.459248	0.727005	0.147852	0.000122172	0.100262	0.00361576	0.00116062
ZBTB11.AS1	0.301679	0.122624	0.20957	-0.724852	0.872077	0.441357	0.10745	0.890384	0.364309	0.612723	-1.70453	2.7795	1.3424	0.302983	0.385746	0.72014	0.548207	0.106574	0.0128887	0.197203	0.765596	0.64744	0.928007	0.812361	0.314554	0.037468	0.346322	0.916428
RPL24	-0.614446	-0.276649	-0.610694	0.370207	-0.558331	-0.912472	-0.0314651	-3.3364	-1.52363	-3.31588	2.0456	-3.03455	-4.9203	-0.172904	0.00393085	0.146073	0.00410864	0.0566676	0.0075127	0.000131244	0.864778	0.0438145	0.585662	0.0884622	0.214211	0.0241103	0.00114398	0.948968
PDCL3P4	-0.00897319	0.778758	0.413297	-1.23135	-0.34846	0.166705	1.36562	-0.0122805	1.1539	0.583938	-1.45496	-0.459468	0.231887	2.06003	0.990345	0.26458	0.566966	0.163982	0.651747	0.819407	0.0551208	0.99748	0.701908	0.826128	0.408217	0.793629	0.93007	0.175119
CEP97	-0.0937669	0.175012	0.11242	-0.274495	-0.0446082	0.515079	0.469194	-1.1338	2.16804	1.37467	-3.2078	-0.539914	6.43207	5.8005	0.272689	0.0447096	0.187169	0.00518465	0.596292	6.34005e-06	2.17035e-05	0.532273	0.413632	0.49138	0.0427269	0.744951	0.000129241	0.000515853
NXPE3	-0.0677448	0.0489142	0.0127132	0.10721	-0.300492	-0.128657	-0.228884	-0.967178	0.707897	0.182113	1.52008	-4.23153	-1.83566	-3.21718	0.347078	0.488647	0.857658	0.146958	0.00056742	0.0840473	0.00508126	0.610323	0.852952	0.99561	0.383003	0.00279099	0.183185	0.0320105
NFKBIZ	0.113784	-0.109426	0.183401	1.15023	2.20485	0.0761183	-0.0954636	0.761174	-0.730782	1.23793	8.32708	17.2949	0.510693	-0.60946	0.457032	0.474912	0.232646	2.18101e-07	3.44061e-12	0.616165	0.550317	0.709399	0.845853	0.542428	2.2022e-05	5.23554e-10	0.771071	0.760018
ALCAM	-0.162474	-0.127229	0.11898	0.0924828	0.199646	-0.189568	-0.118189	-2.82739	-2.23049	2.08855	1.60614	3.51099	-3.30104	-2.0503	0.0116547	0.0395471	0.0521755	0.126744	0.00269553	0.00424216	0.0561593	0.0787227	0.399397	0.259353	0.350263	0.010258	0.0171689	0.177217
CBLB	0.0201161	0.0212882	0.0724585	0.24721	0.0672856	-0.118445	-0.0250254	0.163112	0.176264	0.590299	1.98385	0.545886	-0.950621	-0.198501	0.872363	0.862179	0.562792	0.0637395	0.59227	0.355179	0.845019	0.989918	0.952203	0.82329	0.230778	0.741556	0.52889	0.944896
LINC00882	-0.973808	-0.660408	-0.741275	-0.0188327	-0.633896	-0.785657	-0.500189	-3.01484	-2.25844	-2.3974	-0.0656858	-2.12059	-2.55121	-1.65591	0.00783509	0.0374196	0.0283352	0.948398	0.0490392	0.0207108	0.116168	0.0638958	0.394421	0.193003	0.975206	0.112001	0.0609534	0.28869
DUBR	-0.220873	-0.181531	-0.260507	-0.420099	-0.747845	-0.670034	-0.525579	-1.58394	-1.33974	-1.85578	-2.79361	-4.96626	-4.53635	-3.54937	0.13172	0.198046	0.0809894	0.0125125	0.000119212	0.000295423	0.00248064	0.345874	0.638428	0.322525	0.0794505	0.000751879	0.00210746	0.0188208
AC063944.2	-1.59739	-0.209902	0.365881	-0.488921	-0.858699	-1.64425	-1.46269	-1.5898	-0.236658	0.425098	-0.515801	-0.907104	-1.63229	-1.4593	0.130389	0.815764	0.676122	0.612668	0.37709	0.121089	0.162798	0.343843	0.944109	0.897068	0.816185	0.537823	0.241507	0.360757
BBX	0.0901337	0.174734	0.195756	0.0595317	0.432774	0.234952	-0.043706	1.15926	2.26824	2.52593	0.756138	5.62304	3.04119	-0.556607	0.262449	0.0366992	0.0218137	0.459965	3.09604e-05	0.00740714	0.585083	0.520514	0.390639	0.171338	0.723158	0.000245863	0.0266845	0.787546
CD47	-0.127337	0.030549	-0.0505977	0.222038	-0.382252	-0.145164	0.00925682	-1.30654	0.317775	-0.520656	2.28166	-3.87123	-1.49142	0.0949649	0.208852	0.754544	0.609353	0.0357339	0.00123529	0.154259	0.925458	0.455386	0.933321	0.854107	0.160194	0.00537824	0.28967	0.963354
IFT57	-0.116611	0.0730401	0.0735548	0.104098	0.349864	-0.175482	0.262389	-0.989774	0.637097	0.632907	0.877309	3.05846	-1.48892	2.2665	0.336229	0.532588	0.535255	0.392606	0.00713906	0.154911	0.0368259	0.599491	0.876239	0.803509	0.666779	0.0231068	0.290691	0.133535
MYH15	0.81659	0.723225	0.660614	0.247404	1.22769	0.565807	0.615932	1.78014	1.59697	1.41185	0.478877	2.82098	1.20125	1.28292	0.0930177	0.128779	0.176122	0.638157	0.0118129	0.246199	0.216816	0.278576	0.562267	0.477557	0.831531	0.0349614	0.407996	0.435918
AC069499.1	0.548665	0.379855	0.0115712	0.534828	0.00824576	0.0101754	0.362353	1.47234	1.02562	0.0288229	1.37612	0.0205914	0.0254726	0.943148	0.159286	0.319512	0.977343	0.186727	0.983812	0.979976	0.358879	0.387684	0.745191	0.998714	0.441274	0.99907	0.986321	0.590426
CIP2A	-0.244328	-0.0889678	-0.202864	0.0166161	-0.34984	-0.329102	-0.110962	-4.09785	-1.51071	-3.40689	0.27813	-5.83664	-5.5126	-1.86079	0.000756812	0.149312	0.00337599	0.784283	2.01992e-05	3.86986e-05	0.0802434	0.0194449	0.58907	0.0831856	0.896798	0.000172379	0.000461479	0.226387
DZIP3	-0.256481	-0.120744	-0.158873	-0.121842	-0.349837	-0.272637	-0.113082	-2.91626	-1.40235	-1.81746	-1.36702	-3.94328	-3.10658	-1.28644	0.00966028	0.178892	0.0868996	0.189507	0.00105694	0.00644134	0.215615	0.0712908	0.621082	0.334292	0.444322	0.00472062	0.0239231	0.434321
AC117402.1	-0.29605	-0.667576	-0.308147	-1.40596	-0.7952	-0.341232	-0.817519	-0.448255	-0.984986	-0.464872	-1.79885	-1.13073	-0.516266	-1.14502	0.659656	0.338507	0.64795	0.089905	0.273944	0.61235	0.268142	0.860191	0.759643	0.87973	0.283378	0.427424	0.767988	0.49781
NECTIN3.AS1	-0.27957	-0.760754	-0.46925	-0.245693	-1.47313	0.288205	-0.451256	-0.586831	-1.54725	-0.962922	-0.499619	-2.69401	0.647564	-0.914961	0.565066	0.140302	0.349148	0.623778	0.0154111	0.525957	0.373068	0.793435	0.578226	0.659186	0.823371	0.0434051	0.691796	0.60421
NECTIN3	-0.0281081	-0.0326517	-0.0137294	-0.0856478	-0.325614	-0.167987	-0.44833	-0.300712	-0.354135	-0.146944	-0.887531	-3.3874	-1.78379	-4.56671	0.767298	0.727612	0.884913	0.387236	0.00352117	0.0924031	0.00027693	0.928557	0.93088	0.998714	0.661769	0.0128458	0.196947	0.00355761
PLCXD2	0.213211	0.196444	0.245413	0.483591	0.592471	0.767482	0.284101	1.44109	1.35972	1.66084	3.24043	4.19904	5.59131	1.90193	0.167811	0.191763	0.115162	0.00483352	0.000608507	3.30049e-05	0.0743452	0.399655	0.633423	0.386133	0.0405918	0.00296007	0.000409397	0.214451
PHLDB2	-0.0367229	0.0210625	0.114149	-0.270931	-0.580753	-0.123345	-0.156119	-0.573226	0.332009	1.79195	-4.1233	-8.82192	-1.92244	-2.41009	0.574032	0.74396	0.0910423	0.000716394	9.76772e-08	0.071552	0.0276172	0.799936	0.931324	0.34118	0.0106245	2.09386e-06	0.162252	0.109679
ABHD10	-0.511379	-0.167227	-0.301021	-0.113697	-0.365812	-0.684418	-0.13331	-3.4506	-1.16286	-2.05693	-0.771451	-2.48682	-4.58204	-0.912772	0.00307164	0.261026	0.0554496	0.45108	0.0236303	0.000268046	0.374186	0.0381357	0.699262	0.26668	0.715911	0.0616224	0.00196404	0.605195
TAGLN3	1.13001	0.943183	-1.40739	1.22201	-1.3937	-1.46403	-1.28248	1.19249	0.99511	-1.21538	1.26609	-1.21411	-1.26521	-1.11371	0.249526	0.333702	0.240908	0.222638	0.241382	0.222945	0.280974	0.506317	0.75558	0.551347	0.487758	0.389641	0.378874	0.512065
C3orf52	-0.000629249	-0.0992216	-0.155757	-0.0579991	-1.20544	-0.389317	-0.338898	-0.00694423	-1.10736	-1.68735	-0.611764	-11.1102	-4.12711	-3.52782	0.994541	0.283633	0.109882	0.548827	3.41109e-09	0.00071053	0.00259908	0.998638	0.718909	0.377238	0.792135	1.36718e-07	0.00416923	0.0195206
GCSAM	0.316625	0.189708	0.0692296	-0.694584	-0.702341	0.227037	-0.0574818	0.870647	0.523535	0.18232	-1.52028	-1.62829	0.616479	-0.145901	0.396132	0.607392	0.857498	0.146908	0.12194	0.545785	0.885724	0.655358	0.908145	0.995585	0.382919	0.230204	0.709671	0.953698
AC128688.2	0.0819343	-0.35717	-0.0835539	-0.639795	-0.359821	-1.05679	-0.229497	0.239214	-1.00536	-0.238343	-1.56678	-0.980649	-2.54688	-0.630074	0.813813	0.328887	0.814478	0.135677	0.340581	0.0208959	0.537063	0.955386	0.751441	0.972817	0.364692	0.500682	0.0614145	0.748653
AC112487.1	-0.0205165	-0.216317	0.781823	1.45575	0.00295496	-0.0673764	0.114177	-0.0263134	-0.276848	1.05094	2.00546	0.00380737	-0.086235	0.14673	0.979315	0.785251	0.308064	0.0611792	0.997007	0.932292	0.88508	0.99748	0.938771	0.622945	0.22536	0.99907	0.973383	0.953698
CD200	1.11192	0.907536	0.7239	0.677328	0.0618535	0.619209	0.631762	4.04385	3.29613	2.52038	2.25345	0.196913	2.14701	2.14151	0.0008504	0.00428735	0.0220633	0.0377911	0.846241	0.0465829	0.0470845	0.0205354	0.174744	0.1718	0.165873	0.945382	0.116784	0.157128
ATG3	-0.392432	-0.155324	-0.309247	0.125309	-0.0813513	-0.546793	-0.11264	-3.51715	-1.41495	-2.78041	1.13207	-0.737027	-4.87994	-1.01527	0.00265983	0.175225	0.0128642	0.273394	0.471203	0.000142835	0.324276	0.0351521	0.616743	0.137922	0.548361	0.630215	0.00121367	0.55624
SLC35A5	-0.386425	-0.106185	-0.373404	0.146063	0.12643	-0.438172	0.279415	-2.60342	-0.730387	-2.51716	0.994125	0.869778	-2.95242	1.92556	0.0185982	0.475147	0.0222092	0.334168	0.396594	0.00894717	0.0711359	0.104246	0.845853	0.17241	0.61433	0.557481	0.0310671	0.208329
CCDC80	0.300235	0.0961751	0.24608	0.253338	-0.919018	-0.678415	-1.27621	2.60113	0.833026	2.12807	2.17135	-7.64769	-5.70996	-10.4257	0.0186863	0.416435	0.048332	0.0444207	6.91007e-07	2.60031e-05	8.78357e-09	0.104388	0.810563	0.249607	0.183351	1.05298e-05	0.000343444	1.53061e-06
GTPBP8	-0.628638	-0.337868	-0.554048	0.0161679	-0.465421	-1.00796	-0.593936	-3.03162	-1.71693	-2.69569	0.0808909	-2.28773	-4.66017	-2.83805	0.00755984	0.10424	0.0153574	0.936478	0.0353045	0.000227078	0.0113958	0.0625394	0.534128	0.147599	0.971176	0.0858214	0.00171924	0.0583086
NEPRO	-0.419293	-0.165193	-0.338115	-0.575415	-0.245399	-0.482111	-0.192817	-3.87442	-1.56453	-3.13889	-5.14113	-2.2868	-4.45135	-1.7916	0.0012268	0.136204	0.00601086	8.28541e-05	0.0353699	0.000354161	0.0911007	0.0246524	0.572494	0.101806	0.00214426	0.085941	0.00242482	0.245371
AC078785.1	-0.466506	0.508052	-0.806463	0.74025	0.353837	0.260386	0.198173	-0.899857	1.10686	-1.50299	1.56468	0.748022	0.543866	0.404179	0.380825	0.283844	0.151277	0.136168	0.464718	0.593629	0.691144	0.642479	0.718909	0.439946	0.36551	0.624438	0.751746	0.865207
LINC02044	-1.7814	-1.92454	-1.36678	-0.635189	0.54811	-1.00105	-0.0662666	-1.41228	-1.52536	-1.12223	-0.543287	0.535607	-0.856309	-0.0601117	0.175995	0.145645	0.277437	0.594018	0.599201	0.403792	0.952771	0.411612	0.584962	0.58949	0.80383	0.747375	0.579209	0.975779
BOC	0.134126	0.373212	0.182632	-0.73537	-0.386663	0.310261	0.414895	0.33384	0.982372	0.45625	-1.50312	-0.881151	0.796822	1.05524	0.742602	0.339756	0.654012	0.151243	0.390582	0.436593	0.30615	0.913796	0.759906	0.883346	0.389344	0.55183	0.60982	0.539143
CFAP44	0.140335	0.117824	-0.14719	-0.0523859	0.661805	-0.107269	-0.205322	0.730061	0.627367	-0.732562	-0.251834	3.6706	-0.542265	-0.994373	0.475341	0.538794	0.473853	0.804203	0.00190776	0.594707	0.334051	0.722539	0.88014	0.760766	0.903815	0.00771387	0.752587	0.565769
AC026348.1	0.0114396	1.72717	1.52243	0.666983	0.783185	1.49768	2.58593	0.00776737	1.34591	1.15379	0.465346	0.564329	1.13938	2.07371	0.993893	0.19609	0.264623	0.647617	0.579935	0.27042	0.0536898	0.998468	0.636439	0.576641	0.834523	0.729961	0.435478	0.171922
SPICE1	0.0885237	-0.00601269	0.170391	-0.446794	0.286384	0.307631	0.295077	1.01486	-0.0696181	1.96681	-4.60578	3.3367	3.61384	3.40662	0.324467	0.945314	0.0658267	0.000254858	0.00392828	0.00215738	0.00337793	0.587193	0.981564	0.290019	0.00492894	0.0141212	0.0100011	0.0235225
USF3	0.542835	0.492914	0.316655	-0.348072	0.0633018	0.678621	0.312716	3.82988	3.52508	2.17787	-2.08623	0.421112	4.86881	2.11726	0.00135101	0.00261456	0.0438576	0.0524093	0.678974	0.000146213	0.0493566	0.0256474	0.137256	0.237561	0.203314	0.816723	0.00123509	0.16221
NAA50	-0.275885	-0.164819	-0.168776	0.131867	-0.271422	-0.353588	-0.167219	-4.76581	-2.8726	-2.92399	2.28409	-4.6853	-6.10272	-2.88615	0.000181614	0.0105948	0.00950341	0.0355614	0.000215306	1.19646e-05	0.0102959	0.00957152	0.249654	0.120457	0.159653	0.001237	0.000196452	0.0541692
AC108693.2	-0.0476997	-0.0911704	-0.0652435	0.448632	0.885511	-1.01584	0.240156	-0.0613975	-0.11951	-0.0834149	0.58793	1.26558	-1.16995	0.313075	0.951762	0.906279	0.934501	0.564345	0.222814	0.258238	0.75805	0.99748	0.966376	0.998714	0.80351	0.367216	0.422312	0.911775
ATP6V1A	-0.0928767	0.0912761	0.201056	0.15152	-0.372887	0.042192	0.0570614	-1.33964	1.33447	2.92997	2.17958	-5.30991	0.612669	0.823356	0.19808	0.199731	0.00938375	0.0437114	5.85084e-05	0.548242	0.42176	0.440976	0.640039	0.120411	0.181603	0.000417382	0.711838	0.64966
GRAMD1C	-0.105329	0.0260834	0.103737	-0.466839	-1.11824	0.0239494	0.159481	-0.876373	0.225913	0.884513	-3.49944	-7.88403	0.20366	1.34787	0.3931	0.823976	0.388816	0.00276371	4.59542e-07	0.841048	0.19547	0.653257	0.945542	0.693941	0.0271513	7.52826e-06	0.946333	0.406977
AC079944.2	0.235722	-0.321082	-0.378928	-0.392124	-0.972438	-0.237543	-0.667073	0.540423	-0.695324	-0.786502	-0.771779	-1.82445	-0.508136	-1.27755	0.595949	0.496292	0.442451	0.450891	0.0857939	0.617919	0.218661	0.815843	0.855939	0.736441	0.715862	0.174979	0.772222	0.438064
ZDHHC23	0.226277	0.135521	0.144382	0.165572	0.285243	0.402432	0.201851	1.93555	1.17501	1.22294	1.35052	2.45558	3.53198	1.6951	0.0698155	0.256262	0.238113	0.194637	0.0251831	0.00257581	0.10838	0.233128	0.696173	0.548457	0.451201	0.0649817	0.0115044	0.276457
CCDC191	0.367261	-0.118366	0.605083	-0.169542	0.951052	0.317716	-0.152418	2.25151	-0.696015	3.8172	-0.909233	6.24362	1.94746	-0.848463	0.0379366	0.49587	0.00138862	0.375998	9.10182e-06	0.0682709	0.408024	0.159192	0.855811	0.0631047	0.652418	8.8591e-05	0.156653	0.636788
QTRT2	0.0532659	0.0646896	0.211226	-0.0117766	0.352106	0.276404	-0.061728	0.555631	0.685332	2.22861	-0.118657	3.74394	2.94152	-0.629579	0.585736	0.502417	0.0396935	0.906945	0.00162749	0.0091567	0.53738	0.808262	0.859559	0.226305	0.956384	0.00677197	0.0316623	0.748778
ZBTB20	0.159983	0.195158	-0.101399	0.287996	0.251789	0.0803151	-0.0042387	0.422041	0.532656	-0.256994	0.739544	0.678664	0.2111	-0.0106999	0.678309	0.601198	0.800282	0.469714	0.506528	0.835331	0.991588	0.873048	0.905635	0.965378	0.730338	0.663981	0.942107	0.995042
GAP43	-0.866521	0.538404	0.0379468	0.0786545	-3.9948	-0.639701	-0.736652	-1.38196	1.03147	0.0667238	0.133914	-4.47456	-1.04846	-1.16592	0.184958	0.31684	0.947584	0.895051	0.000337028	0.309175	0.259819	0.422739	0.742853	0.998714	0.949615	0.00180171	0.479967	0.489082
LSAMP	1.77573	0.518902	-0.803214	1.09082	-0.866714	-1.65226	-0.731809	2.10566	0.5701	-0.778094	1.20352	-0.840716	-1.50614	-0.709405	0.0504781	0.576103	0.447258	0.245344	0.412231	0.150472	0.487735	0.190189	0.896796	0.73994	0.516861	0.573124	0.283898	0.706852
BZW1P2	-0.415256	-0.264934	-0.157497	0.252057	-0.219102	-0.522396	0.332243	-1.72436	-1.16182	-0.679267	1.10493	-0.941927	-2.13765	1.51681	0.102863	0.261435	0.506155	0.284655	0.359485	0.0474399	0.147775	0.296631	0.69955	0.783808	0.561668	0.520453	0.118602	0.338262
AC092691.1	-0.0205165	-0.216317	-0.0107341	1.08795	0.00295496	-0.0673764	0.114177	-0.0329198	-0.346355	-0.0171776	1.82962	0.00476327	-0.107886	0.183568	0.974124	0.733346	0.986496	0.0849851	0.996255	0.915355	0.856534	0.99748	0.93088	0.998714	0.274427	0.99907	0.972458	0.947119
IGSF11	-0.0205165	0.592353	-0.0107341	1.45966	0.00295496	-0.0673764	0.944966	-0.0206935	0.626249	-0.0107979	1.58137	0.0029942	-0.0678172	0.999492	0.983732	0.539509	0.991511	0.132304	0.997646	0.946726	0.331637	0.99748	0.880695	0.998714	0.35906	0.99907	0.974223	0.56341
B4GALT4	0.101651	0.00483609	0.179618	-0.234558	0.0851106	0.0512923	-0.146682	1.05495	0.0505323	1.87319	-2.30288	0.879695	0.532256	-1.47609	0.306279	0.96029	0.078424	0.0342547	0.391348	0.601469	0.158288	0.568416	0.986957	0.317472	0.155401	0.552425	0.758523	0.354543
ARHGAP31	0.261666	0.222659	0.31054	-0.441731	-1.14513	0.49158	0.115684	1.56011	1.34534	1.85747	-2.32044	-5.60476	3.00061	0.670045	0.137243	0.196271	0.0807376	0.033074	3.2122e-05	0.00807606	0.511871	0.354942	0.6366	0.321957	0.151959	0.00025406	0.028627	0.728327
ARHGAP31.AS1	-0.318395	-0.301596	0.402623	0.973845	0.123162	-0.283135	-0.515817	-0.400754	-0.387321	0.547481	1.36593	0.163844	-0.356188	-0.620298	0.693617	0.703347	0.591198	0.189843	0.871795	0.726102	0.543327	0.883082	0.922062	0.842449	0.444564	0.963864	0.858623	0.753785
TMEM39A	-0.111154	0.0156044	-0.165136	0.288823	1.06161	-0.335315	0.0360965	-1.05017	0.150005	-1.55461	2.74211	10.5332	-3.1344	0.341306	0.308409	0.882534	0.138544	0.0139388	7.54846e-09	0.00606892	0.737075	0.570654	0.957642	0.420811	0.0855349	2.5683e-07	0.0228303	0.898647
POGLUT1	-0.0339637	-0.00889447	0.0462043	0.0440557	0.658786	0.148988	0.130083	-0.487869	-0.130626	0.66875	0.616525	10.0298	2.18976	1.8739	0.631904	0.897612	0.512677	0.545755	1.55086e-08	0.0428471	0.0783204	0.841274	0.962293	0.788771	0.790016	4.60949e-07	0.109545	0.222414
AC073352.1	-1.13363	-0.211499	-1.31771	-0.375179	-2.11256	-1.01998	-0.865312	-1.3825	-0.291853	-1.57301	-0.480321	-2.30993	-1.26869	-1.07719	0.184797	0.773947	0.134228	0.63715	0.0337765	0.221728	0.296514	0.42253	0.937298	0.414945	0.831173	0.0827111	0.377371	0.52903
TIMMDC1	-0.239566	-0.143958	-0.245959	0.300151	0.242904	-0.312	0.253283	-1.65496	-1.00634	-1.69835	2.09276	1.70792	-2.15356	1.77452	0.116363	0.328426	0.107755	0.0517537	0.105931	0.0459922	0.093971	0.320383	0.751441	0.374327	0.201429	0.205841	0.115706	0.250713
ADPRH	0.0155099	0.469462	0.109139	-0.314863	0.792046	0.766497	0.523932	0.0338073	1.11373	0.24028	-0.618124	1.91684	1.85511	1.20517	0.973426	0.280965	0.813	0.544725	0.0723058	0.0810895	0.244724	0.99748	0.716281	0.972209	0.789461	0.152562	0.178343	0.471091
RPL10P7	-0.0205165	-0.216317	1.15011	2.86186	1.2467	0.741649	2.08285	-0.0187122	-0.196874	1.12672	3.05843	1.22262	0.70902	2.14786	0.98529	0.846271	0.275589	0.0071396	0.23823	0.487968	0.046506	0.99748	0.950067	0.587377	0.0535111	0.385997	0.656948	0.155865
POPDC2	2.35942	2.13102	1.67648	1.89197	3.05279	2.48057	1.65903	2.35723	2.1177	1.58871	1.78104	3.19014	2.50371	1.5644	0.0307231	0.0493145	0.130636	0.0928658	0.00538507	0.0228288	0.136235	0.140892	0.428189	0.40918	0.288975	0.0182641	0.0660974	0.320566
COX17	-0.484649	-0.321349	-0.668629	0.0728645	-0.302027	-0.535828	0.184079	-3.3053	-2.26929	-4.46828	0.509086	-2.09488	-3.6552	1.31708	0.00420345	0.0366224	0.000341579	0.617267	0.051542	0.00197252	0.205372	0.0454141	0.390591	0.041228	0.819508	0.116632	0.00931429	0.420155
MAATS1	0.785526	0.786436	0.9303	0.294251	0.976655	0.684816	0.121136	1.07244	1.10155	1.29183	0.369731	1.37819	0.934508	0.15363	0.298582	0.286083	0.213783	0.71617	0.186099	0.363188	0.879719	0.560287	0.720559	0.52044	0.866995	0.320723	0.536665	0.952735
NR1I2	-1.39916	0.892656	0.167247	-0.739712	0.732385	-0.3248	-1.34629	-1.47036	1.17025	0.202833	-0.80384	0.929058	-0.379458	-1.41532	0.159815	0.25812	0.841685	0.432638	0.365925	0.709068	0.175117	0.388533	0.697619	0.98784	0.700714	0.526952	0.846354	0.377752
GSK3B	0.12659	0.109441	0.179712	0.0883512	-0.0236949	0.318841	0.0214732	1.48777	1.29491	2.11577	1.02297	-0.276332	3.7806	0.249816	0.15521	0.212743	0.0494997	0.320729	0.78564	0.00150322	0.805738	0.381545	0.653532	0.252202	0.600806	0.900159	0.00747906	0.939464
AC092910.3	-0.516392	-0.268737	-0.643393	-1.00435	-0.754618	-0.118252	0.298343	-1.41575	-0.796472	-1.72036	-2.34993	-2.0094	-0.349663	0.909283	0.174993	0.436792	0.103602	0.0311771	0.0607218	0.730906	0.375972	0.410274	0.824656	0.3663	0.146038	0.132774	0.862651	0.606812
GPR156	0.000715728	0.0509362	0.273721	-0.0502123	-0.141648	0.437608	-0.281067	0.00295869	0.218689	1.17898	-0.196251	-0.57098	1.94301	-1.09032	0.997674	0.829509	0.254721	0.846752	0.57552	0.068845	0.290856	0.999015	0.947459	0.565717	0.922864	0.72618	0.157635	0.52295
LRRC58	0.0255518	0.17851	0.112541	-0.0973619	-0.0244918	0.452889	0.381512	0.349197	2.4691	1.54244	-1.30751	-0.333643	6.28947	5.25374	0.73125	0.0244997	0.141463	0.208528	0.742749	8.33155e-06	6.56662e-05	0.907052	0.345502	0.425313	0.469656	0.867762	0.000154446	0.00118243
AC063952.1	-0.464045	-0.438626	-0.343379	0.464706	-1.70742	-1.6904	-1.48852	-2.27432	-2.23157	-1.71564	2.50679	-6.52765	-6.52775	-5.81651	0.036259	0.039463	0.10448	0.0226854	5.28743e-06	5.28644e-06	2.10235e-05	0.155053	0.399397	0.368288	0.118392	5.65122e-05	0.000114065	0.00050644
FSTL1	-0.0108814	-0.0400256	0.125472	0.173823	-1.00076	0.0834056	-0.0767679	-0.17057	-0.629747	1.97243	2.71669	-15.2978	1.31153	-1.19777	0.866585	0.537272	0.065132	0.0146995	2.43684e-11	0.207197	0.247516	0.986833	0.878899	0.288219	0.0885492	2.65936e-09	0.359463	0.474647
NDUFB4	-0.251204	-0.0922819	-0.214661	0.109097	-0.435407	-0.557598	-0.0897176	-3.18576	-1.19302	-2.72773	1.38758	-5.44525	-6.95672	-1.13944	0.00543599	0.249324	0.0143643	0.18327	4.43719e-05	2.37662e-06	0.270393	0.0520068	0.690779	0.143896	0.43576	0.000331991	6.58386e-05	0.500484
RABL3	-0.364172	-0.131322	-0.277823	0.19301	-0.138972	-0.538596	-0.242599	-2.99911	-1.11885	-2.30463	1.62207	-1.16378	-4.38588	-1.99543	0.00810195	0.278836	0.0341357	0.123273	0.260663	0.000407404	0.0623554	0.0650026	0.714264	0.210622	0.344844	0.412178	0.0027046	0.190388
GTF2E1	-0.338067	-0.0393084	-0.148768	-0.336093	-0.263073	-0.179589	0.20101	-3.24652	-0.395587	-1.45519	-3.11282	-2.53971	-1.76113	2.00574	0.00477057	0.697353	0.163919	0.00635591	0.0212056	0.0962761	0.0611463	0.0484359	0.919322	0.46088	0.0490494	0.0564855	0.203142	0.188025
STXBP5L	1.50745	2.13574	-0.799502	1.8299	0.26279	1.35459	0.632646	1.38032	2.05892	-0.620347	1.6751	0.221719	1.22957	0.543101	0.185454	0.0552382	0.543295	0.112296	0.827187	0.235681	0.594144	0.423514	0.441	0.809065	0.324832	0.931807	0.394898	0.79489
POLQ	0.167987	0.166973	0.179606	0.139412	0.212233	0.236368	-0.00158777	1.75367	1.76415	1.87523	1.41948	2.21626	2.48568	-0.0162081	0.0975819	0.0957516	0.0781279	0.17392	0.0406725	0.0236855	0.987258	0.286839	0.523003	0.316793	0.421889	0.0962774	0.0681669	0.992406
RPL7AP11	1.61161	0.0389312	0.357889	-1.46699	-0.883568	-0.431851	0.971672	2.94524	0.0622192	0.577562	-1.90533	-1.27309	-0.64903	1.64218	0.00908469	0.951117	0.571167	0.0738758	0.220199	0.525032	0.119007	0.0690475	0.98442	0.828931	0.25258	0.363989	0.691085	0.293183
GOLGB1	0.583919	0.398947	0.396088	0.075714	0.839322	0.693627	0.211086	3.64735	2.49293	2.45404	0.453886	5.28479	4.35824	1.28839	0.00200635	0.0233376	0.0252624	0.655679	6.16043e-05	0.000432252	0.214949	0.0309224	0.33922	0.183671	0.838338	0.000436298	0.00283291	0.43362
IQCB1	-0.212468	-0.106839	-0.0333704	-0.147248	0.622762	-0.0743257	0.100186	-1.85312	-0.959897	-0.296094	-1.2494	5.81428	-0.660586	0.889759	0.0813884	0.350625	0.770762	0.228528	2.11167e-05	0.517771	0.386072	0.256586	0.766418	0.950335	0.49529	0.000178937	0.685103	0.616984
EAF2	-0.281227	-0.173155	-0.577976	-0.0433772	1.18269	-0.882365	0.0197511	-0.997273	-0.64586	-1.94814	-0.152114	5.07062	-2.84204	0.072088	0.332682	0.527033	0.0681839	0.880896	9.59062e-05	0.0113004	0.943377	0.595868	0.873524	0.295744	0.941785	0.000628554	0.0375025	0.97133
SLC15A2	-0.086806	0.277264	0.728343	1.2359	1.5031	-0.642695	-0.300133	-0.120262	0.412353	1.11555	1.93666	2.51025	-0.838642	-0.400537	0.905692	0.685258	0.280208	0.0696701	0.0225255	0.413362	0.693773	0.99748	0.919246	0.593136	0.244428	0.0592852	0.588091	0.866735
CSTA	-0.297367	-2.10465	-1.68243	-1.00699	0.184385	0.859928	1.17363	-0.301348	-1.81905	-1.48239	-0.92282	0.197498	0.986516	1.37933	0.766821	0.086647	0.156623	0.369074	0.845791	0.337778	0.185753	0.928314	0.508365	0.449484	0.646584	0.945123	0.510363	0.392542
CCDC58	-0.695188	-0.352719	-0.664085	0.108745	-0.247848	-1.02532	-0.272759	-4.52986	-2.44301	-4.34503	0.749401	-1.69851	-6.43764	-1.84001	0.000299533	0.0258351	0.00044467	0.463908	0.107724	6.27308e-06	0.0833776	0.0123246	0.353403	0.0432351	0.726281	0.208556	0.000128535	0.232048
FAM162A	-0.539756	-0.167921	-0.512817	0.251827	-1.26253	-1.1384	-0.348051	-2.98404	-0.971105	-2.84196	1.44713	-6.44131	-5.94227	-1.93589	0.00836593	0.345175	0.0113024	0.166134	6.22942e-06	1.63892e-05	0.069771	0.066168	0.762243	0.13013	0.411394	6.47453e-05	0.000245077	0.205761
WDR5B	-0.136286	-0.0347445	0.0601976	-0.635742	0.462191	0.0137805	0.17999	-1.03475	-0.27457	0.468974	-4.22616	3.77337	0.107513	1.40302	0.315349	0.786971	0.645074	0.000574008	0.00152694	0.915647	0.178697	0.577855	0.939495	0.877437	0.00903362	0.00642784	0.972458	0.383177
AC083798.2	-0.848155	-1.18298	-1.05728	0.00797682	-1.29521	-0.841595	-0.355749	-2.59142	-3.53388	-3.11186	0.0270099	-3.6236	-2.61324	-1.17222	0.0190647	0.00256523	0.00636907	0.978768	0.00211226	0.0182244	0.257349	0.105818	0.136967	0.103672	0.988235	0.00839929	0.0549068	0.486466
KPNA1	0.0883226	0.0761085	0.149695	0.0994415	0.0328674	0.392861	0.179247	1.59996	1.39052	2.71891	1.77256	0.592581	7.22804	3.23878	0.128113	0.182393	0.0146312	0.0943055	0.561299	1.45203e-06	0.00485065	0.340188	0.624289	0.145292	0.291463	0.713444	4.827e-05	0.0309914
PARP9	0.316466	0.0869916	0.388232	-0.407289	-0.173587	0.0699625	-0.0627304	3.61842	0.992068	4.46366	-4.11895	-1.88397	0.785497	-0.681499	0.00213609	0.335141	0.000344972	0.000723141	0.0768707	0.443024	0.504778	0.0319009	0.75687	0.041228	0.0107025	0.16033	0.616649	0.72216
DTX3L	0.348793	0.262143	0.401078	-0.144477	0.237836	0.348641	0.104934	4.41115	3.33635	5.0855	-1.71755	2.98018	4.42165	1.29383	0.000385951	0.00393124	9.29869e-05	0.104124	0.00843479	0.000377374	0.213109	0.0139018	0.168275	0.0245032	0.309776	0.0265374	0.00254742	0.431207
PARP15	0.0457083	0.611011	0.419723	-0.471122	-3.67866	-0.16746	-2.48524	0.0546769	0.793476	0.521353	-0.513634	-2.95337	-0.196095	-2.22687	0.957036	0.438487	0.608878	0.61415	0.00892929	0.846872	0.0398303	0.99748	0.825478	0.854002	0.817304	0.0277338	0.950608	0.140332
PARP14	0.431462	0.364684	0.553999	-0.113123	-0.0764995	0.679693	0.171185	5.62335	4.78998	7.26931	-1.37813	-0.959662	9.00551	2.17228	3.09413e-05	0.000172587	1.34838e-06	0.186115	0.350739	7.3053e-08	0.0443406	0.00377063	0.0363301	0.0021471	0.440432	0.511181	6.74585e-06	0.150979
HSPBAP1	-0.206558	0.104681	0.080535	0.263687	0.235504	-0.150532	0.436881	-1.44332	0.781594	0.584085	1.88045	1.74141	-1.06511	3.26597	0.167191	0.445253	0.56687	0.0773747	0.0997606	0.301791	0.00457502	0.39875	0.829042	0.826128	0.259186	0.196735	0.471996	0.029618
DIRC2	0.0945889	0.0631559	-0.00668342	-0.0848502	0.656291	0.34587	0.278094	0.882319	0.599647	-0.0615432	-0.742744	6.44926	3.32667	2.60402	0.389968	0.556687	0.951648	0.467824	6.13583e-06	0.00401422	0.018575	0.650539	0.887676	0.998714	0.728896	6.38339e-05	0.0163813	0.0830476
LINC02035	0.29634	0.0328683	0.226369	-0.439235	0.85989	0.731287	0.255762	0.66421	0.0729803	0.499612	-0.827783	2.05281	1.73928	0.559559	0.515507	0.942678	0.623783	0.419317	0.0558891	0.100144	0.583112	0.753454	0.980697	0.864339	0.689476	0.12427	0.2095	0.786029
SEMA5B	0.735489	0.970249	-0.0107341	1.08795	2.30701	1.89393	2.34243	0.629237	0.85054	-0.00873631	0.930522	2.17735	1.7467	2.19336	0.537598	0.406901	0.993132	0.365188	0.0439024	0.0988165	0.0425456	0.771399	0.803708	0.998714	0.64384	0.102523	0.207263	0.146857
PDIA5	0.279729	0.187894	0.260232	-0.11729	0.642739	-0.0478319	-0.38793	2.16824	1.46783	2.01234	-0.848953	5.09429	-0.361887	-2.77262	0.0446924	0.160495	0.0603829	0.407759	9.13051e-05	0.721916	0.0130762	0.176144	0.600132	0.276959	0.679378	0.000604634	0.855191	0.0645385
SEC22A	-0.317739	0.0295855	-0.289535	0.140926	-0.043086	-0.418838	0.144656	-1.56102	0.153437	-1.42667	0.703439	-0.217617	-2.04744	0.735699	0.137027	0.879869	0.171868	0.491349	0.83033	0.0564674	0.47199	0.354613	0.957047	0.472176	0.748683	0.933835	0.135768	0.692663
ADCY5	1.30175	0.481914	2.02776	1.91268	1.75346	1.92258	0.637123	0.858667	0.30155	1.40186	1.28505	1.18949	1.32819	0.396098	0.402526	0.76667	0.179036	0.216087	0.250671	0.201755	0.696983	0.661327	0.936549	0.481135	0.480074	0.400302	0.35257	0.868732
HACD2	-0.17622	-0.00202517	-0.0570276	0.186556	-0.284049	-0.0455131	0.173967	-2.95187	-0.034388	-0.959378	3.13095	-4.73047	-0.767593	2.93746	0.00895765	0.97297	0.350878	0.00611388	0.000195685	0.453309	0.0092359	0.0686571	0.9916	0.660548	0.0477616	0.00113941	0.625765	0.0498674
MYLK.AS1	-0.327416	-0.0587862	-0.765195	-0.0723176	-0.315382	-0.475608	-0.023997	-1.0254	-0.198422	-2.21223	-0.224267	-0.997995	-1.46409	-0.0774057	0.319611	0.845079	0.040996	0.825235	0.332342	0.161502	0.939209	0.582635	0.949963	0.230029	0.912436	0.491933	0.299728	0.968615
MYLK	0.325032	0.259507	0.299741	0.215653	-1.35474	-0.164164	-0.677941	2.96859	2.38014	2.73454	1.94032	-11.3547	-1.47601	-5.90202	0.00864529	0.0293389	0.0141614	0.0691929	2.45958e-09	0.158308	1.77448e-05	0.0672174	0.368467	0.142894	0.243069	1.0545e-07	0.295323	0.00044123
CCDC14	-0.210213	-0.22791	-0.238864	-0.0779794	-0.442305	-0.263025	-0.102332	-3.26789	-3.56637	-3.70836	-1.20367	-6.80359	-4.08851	-1.58912	0.00455616	0.00239102	0.00175791	0.245287	3.15246e-06	0.000772231	0.130543	0.0472727	0.132644	0.0680745	0.516861	3.68406e-05	0.00444614	0.31148
KALRN	0.0445825	-0.321026	-0.169683	0.441321	-1.76897	-1.10232	-1.17138	0.270569	-1.89608	-0.995236	2.70862	-7.58176	-5.52418	-5.55924	0.789996	0.0751604	0.333643	0.0149491	7.75306e-07	3.78016e-05	3.52127e-05	0.941442	0.486877	0.645829	0.0894598	1.15457e-05	0.000453535	0.00073738
RPL7P15	-0.186303	-0.038195	-0.817028	0.428948	-1.59505	-1.01242	-0.484646	-0.402267	-0.0864821	-1.61488	0.960968	-2.87061	-1.96584	-0.983539	0.692524	0.932098	0.124828	0.350101	0.0106396	0.0659471	0.339198	0.882294	0.977259	0.399919	0.629576	0.0320239	0.152472	0.571137
UMPS	-0.129841	-0.0901188	-0.0811976	-0.588254	-0.0597575	-0.121647	0.0196749	-1.88177	-1.3235	-1.17979	-8.04009	-0.867669	-1.7689	0.285355	0.077186	0.203275	0.254408	3.52425e-07	0.397715	0.0949327	0.778836	0.248264	0.644475	0.565327	3.19967e-05	0.558601	0.20098	0.925336
ITGB5	0.689286	0.271981	0.389123	0.0249988	-0.0460275	1.24996	0.891034	5.2058	2.02953	2.88898	0.176523	-0.330791	9.68388	6.74807	7.24856e-05	0.0584364	0.0102343	0.861978	0.744864	2.58362e-08	3.49526e-06	0.00611824	0.44824	0.124013	0.931059	0.869202	3.24575e-06	0.000134387
HEG1	0.696098	0.388639	0.360339	0.0629231	-0.974266	0.29456	-0.33585	4.72256	2.62842	2.42095	0.415012	-6.25541	1.97842	-2.19905	0.000198984	0.0176607	0.0270171	0.683348	8.89699e-06	0.0643985	0.0420731	0.0101168	0.30708	0.188989	0.851004	8.69499e-05	0.149871	0.145645
SLC12A8	0.552541	0.241755	0.263038	-0.0328915	-1.29202	-0.75798	-1.04619	4.8195	2.08394	2.22213	-0.256368	-8.50229	-5.57459	-7.08044	0.000162184	0.0526416	0.0402046	0.800758	1.63545e-07	3.41375e-05	1.89607e-06	0.0090781	0.436105	0.22755	0.902549	3.21262e-06	0.000420549	8.46492e-05
ZNF148	-0.0665826	0.201736	0.133882	-0.307196	-0.0034225	0.0931501	0.0736351	-0.939785	2.90942	1.90819	-4.18818	-0.0483745	1.32848	1.03928	0.360552	0.00980115	0.0734831	0.000622906	0.961984	0.201661	0.3133	0.622816	0.243431	0.307603	0.00956627	0.99907	0.35251	0.546186
SNX4	-0.211438	0.0115045	-0.160357	-0.287662	-0.363993	-0.109364	0.169023	-2.34908	0.130585	-1.78634	-3.11722	-3.99962	-1.22532	1.90225	0.0312302	0.897643	0.0919758	0.00629637	0.000935693	0.23724	0.0743013	0.142168	0.962293	0.343363	0.0487642	0.0042628	0.396677	0.21441
RF00019.163	0.310249	0.488176	-0.194187	-0.498823	0.01961	-0.472283	-0.607272	0.384327	0.631401	-0.228212	-0.549645	0.0235388	-0.541252	-0.669779	0.705523	0.536216	0.822217	0.589745	0.981496	0.59539	0.512037	0.891101	0.878141	0.977576	0.80351	0.99907	0.752878	0.728334
OSBPL11	0.100567	0.0996365	0.182723	0.0696155	0.205559	0.244051	0.180719	1.41782	1.42189	2.58812	0.956862	2.91014	3.48177	2.53735	0.174399	0.17323	0.0191951	0.35211	0.0097863	0.00287141	0.0213086	0.409728	0.614722	0.161357	0.631198	0.0298718	0.0125725	0.0912724
AC092902.2	-0.37773	-0.284894	-0.366436	-0.18273	-0.93496	-0.659508	-0.603898	-1.43303	-1.13489	-1.39255	-0.679314	-3.22303	-2.39668	-2.17207	0.170069	0.272242	0.181786	0.506127	0.00501774	0.0283761	0.0443587	0.403521	0.709558	0.484405	0.760052	0.0172649	0.0788719	0.150993
AC092903.2	-1.03508	-0.12838	0.547367	0.569341	-2.13515	0.393474	0.410605	-1.04344	-0.145088	0.643415	0.651843	-1.91286	0.45821	0.470544	0.311424	0.886356	0.52858	0.523259	0.0728446	0.652632	0.643975	0.573514	0.959245	0.79951	0.773364	0.153534	0.800643	0.832816
FAM86JP	-0.275814	-0.687859	-0.0612095	-0.870453	0.0346503	-0.166242	-0.211056	-0.806045	-1.92414	-0.183694	-2.13246	0.105769	-0.495392	-0.602343	0.4314	0.0713245	0.856437	0.047921	0.917009	0.626696	0.554933	0.687201	0.480827	0.995231	0.192647	0.997126	0.779118	0.763825
ALG1L	0.575239	-1.39445	0.234068	-1.65468	1.20122	-1.20978	0.475253	0.666676	-1.38568	0.263001	-1.5411	1.46178	-1.20217	0.542564	0.513968	0.18384	0.795726	0.141786	0.162125	0.245854	0.594505	0.752325	0.625097	0.962939	0.374811	0.288396	0.407742	0.795225
ROPN1B	0.234539	-0.8043	-1.40739	-1.0999	1.33458	-0.655004	0.637123	0.194053	-0.623749	-1.02773	-0.803195	1.19881	-0.50797	0.542947	0.848445	0.541111	0.318545	0.433001	0.247124	0.618032	0.594247	0.976171	0.88124	0.632243	0.700872	0.396484	0.772228	0.794978
SLC41A3	0.223194	0.0394876	0.120417	0.0572834	-0.168996	0.153915	-0.148962	2.36595	0.418989	1.26489	0.581243	-1.72399	1.62914	-1.50842	0.0301892	0.680495	0.223056	0.56874	0.102931	0.121758	0.149893	0.139743	0.919246	0.531987	0.80351	0.201445	0.242489	0.341547
AC079848.1	1.14857	-0.373295	0.349852	-1.29615	1.17925	1.48069	1.09298	1.2849	-0.375216	0.36787	-1.16366	1.32045	1.7033	1.20656	0.216141	0.712162	0.717532	0.26071	0.204269	0.106809	0.244202	0.464582	0.92428	0.922208	0.534633	0.343365	0.220013	0.470505
ALDH1L1	-0.0205165	-0.216317	-0.0107341	0.29675	1.05156	-0.0673764	0.114177	-0.0242687	-0.255335	-0.0126634	0.350086	1.33747	-0.0795339	0.135328	0.980922	0.801543	0.990044	0.730595	0.198772	0.937541	0.89395	0.99748	0.942134	0.998714	0.872895	0.336445	0.973383	0.955268
KLF15	1.08633	0.55697	1.57423	0.29675	3.56026	2.42684	0.853077	0.930701	0.465526	1.38606	0.235997	3.50471	2.26219	0.713339	0.365098	0.647491	0.183727	0.816268	0.0027324	0.0371421	0.485359	0.627172	0.919246	0.486934	0.908942	0.0103801	0.0978262	0.70467
ZXDC	-0.00672211	0.0571511	0.102842	-0.283147	1.02077	0.669645	0.461262	-0.0499681	0.436343	0.772875	-1.94601	8.26698	5.32314	3.55013	0.960733	0.668104	0.450259	0.068457	2.40951e-07	5.69424e-05	0.00247655	0.99748	0.919246	0.74248	0.241436	4.43234e-06	0.000616793	0.018803
CHST13	-1.74126	-0.75049	-0.939068	-0.630243	1.56268	-0.600977	-0.383194	-1.35254	-0.638631	-0.774101	-0.519528	1.57508	-0.511405	-0.326273	0.194003	0.531613	0.449553	0.610123	0.133749	0.615676	0.748219	0.435354	0.875761	0.742089	0.814804	0.248287	0.770728	0.906105
TXNRD3	0.106629	0.0164787	0.339227	-0.489114	-0.249762	0.524963	0.540606	0.56806	0.0891945	1.8658	-2.23501	-1.26111	2.98193	3.00806	0.577456	0.929975	0.0795037	0.0391953	0.224383	0.00840362	0.00794899	0.801965	0.976342	0.31985	0.169707	0.369126	0.0295453	0.0445556
AC024558.1	1.23523	-0.598326	-1.16603	-0.0673468	-0.103739	0.400535	1.10369	1.19652	-0.513317	-0.943843	-0.0577721	-0.0917297	0.365638	1.0555	0.24799	0.614367	0.358534	0.954607	0.92799	0.719167	0.306037	0.504782	0.910596	0.667919	0.977266	0.99907	0.853504	0.539077
CHCHD6	-0.048831	-0.27919	-0.0038132	0.088801	0.118889	0.0826767	0.0644993	-0.39897	-2.27232	-0.0313206	0.707279	0.992962	0.692014	0.524895	0.694906	0.0364034	0.97538	0.489021	0.334718	0.498316	0.606466	0.88389	0.389925	0.998714	0.747537	0.494163	0.667179	0.804452
AC011199.1	-0.0205165	0.592353	-0.0107341	1.08795	0.00295496	-0.0673764	0.114177	-0.0215172	0.651177	-0.0112277	1.19588	0.00311339	-0.0705167	0.119985	0.983085	0.523679	0.991173	0.248234	0.997552	0.944609	0.905908	0.99748	0.871336	0.998714	0.520275	0.99907	0.973813	0.957809
PLXNA1	0.403236	0.147718	0.363893	-0.206437	0.370872	0.381798	-0.148868	2.77144	1.01245	2.4956	-1.34491	2.54003	2.62677	-0.986014	0.0131085	0.325584	0.0232105	0.196407	0.0211916	0.0177212	0.338017	0.0840038	0.749543	0.175577	0.453416	0.0564551	0.0537732	0.569859
TPRA1	0.565691	0.371948	0.274141	0.243337	0.692777	0.36582	0.237658	6.33642	4.16678	3.01447	2.61	7.79548	4.06082	2.58225	7.61267e-06	0.000652296	0.00784123	0.0183468	5.34966e-07	0.0008198	0.0194289	0.00200603	0.0726537	0.112119	0.102545	8.51846e-06	0.00466532	0.085958
MCM2	0.327241	0.176737	0.213761	0.0439397	-0.00741002	0.434609	0.0053869	3.52609	1.90684	2.29522	0.465041	-0.0789889	4.70332	0.0572599	0.00260887	0.0736681	0.0347822	0.647831	0.937968	0.000207249	0.955009	0.0349488	0.483618	0.21233	0.834523	0.99907	0.00161485	0.976901
PODXL2	0.0443598	-0.0624755	0.248073	-0.00201064	0.0853621	0.336002	-0.0409173	0.223582	-0.3186	1.28533	-0.00956699	0.431321	1.77535	-0.199104	0.82576	0.753929	0.215992	0.992479	0.67168	0.0938291	0.844555	0.962459	0.933228	0.522989	0.996287	0.810774	0.199181	0.944523
ABTB1	0.222663	0.127965	0.0746822	-0.497622	0.201794	0.136264	0.108316	2.35619	1.36601	0.778976	-4.66226	2.12698	1.43716	1.12046	0.0307876	0.189818	0.446753	0.000226073	0.0484345	0.168907	0.27817	0.140918	0.631207	0.739412	0.00450238	0.110807	0.309117	0.508778
MGLL	0.205698	-0.018579	0.133833	-0.0651238	-0.722273	-0.686587	-1.10588	2.33824	-0.210987	1.5171	-0.723708	-7.87809	-7.5371	-11.6991	0.0319168	0.835418	0.147702	0.479133	4.64234e-07	8.38459e-07	1.56603e-09	0.143973	0.948243	0.434629	0.738715	7.58213e-06	3.39277e-05	4.12667e-07
SEC61A1	0.245967	0.0793206	0.194182	0.16729	1.5521	0.302374	-0.108627	2.39946	0.774392	1.89114	1.61393	15.6136	2.95789	-1.04501	0.0282174	0.449386	0.0758538	0.125037	1.76246e-11	0.008844	0.310718	0.133564	0.831791	0.311962	0.347631	2.04749e-09	0.030783	0.54358
RUVBL1	-0.236676	-0.122504	-0.0982022	0.227828	0.0255422	-0.405846	-0.0380636	-3.5461	-1.8555	-1.47828	3.43183	0.385839	-6.05403	-0.571552	0.00249829	0.0810312	0.157708	0.00319885	0.704424	1.31586e-05	0.575141	0.0343185	0.499408	0.451451	0.0303161	0.836605	0.000210459	0.779016
EEFSEC	0.109123	0.146629	0.0395916	-0.227878	0.395074	0.560134	0.297724	0.981661	1.35201	0.352411	-1.87232	3.65105	5.2977	2.69278	0.340097	0.19417	0.728881	0.0785499	0.0019903	5.99927e-05	0.0154507	0.603004	0.634303	0.928198	0.261466	0.00799524	0.000643336	0.0729109
GATA2	0.0490207	-0.102648	-0.0509638	0.404247	-0.227348	-0.265155	-0.631849	0.409368	-0.860182	-0.421402	3.38595	-1.84241	-2.15922	-4.83424	0.687405	0.401713	0.678766	0.00353216	0.0830107	0.0454868	0.00015723	0.878988	0.799654	0.89859	0.0324917	0.170205	0.114742	0.00229697
GATA2.AS1	0.330539	0.0773571	0.17089	0.2453	0.641313	0.138836	0.288324	1.59978	0.370527	0.807126	1.11966	3.22076	0.656739	1.35668	0.128153	0.715587	0.430794	0.278502	0.00504225	0.520182	0.19271	0.340188	0.926036	0.728353	0.553063	0.0173161	0.687341	0.402793
TMED10P2	-0.0155796	-1.76789	-0.475921	-0.495745	0.637692	-1.09357	-0.72851	-0.0182737	-1.76802	-0.533224	-0.537609	0.801714	-1.15719	-0.790707	0.985634	0.0950841	0.600813	0.597848	0.433834	0.263272	0.440058	0.99748	0.521592	0.848636	0.806687	0.595118	0.427761	0.666317
RPN1	0.0497768	0.0564592	0.0843875	0.234885	1.14562	-0.0387994	0.0107257	1.01194	1.1543	1.71683	4.75733	23.935	-0.787869	0.216948	0.325818	0.264419	0.104259	0.000184891	1.73476e-14	0.441672	0.830843	0.588751	0.701908	0.367976	0.003875	7.8093e-12	0.615124	0.939464
RAB7A	0.0705607	0.0346069	0.0604727	0.294948	-0.00344522	-0.0103107	-0.0600081	1.53268	0.755195	1.31284	6.38957	-0.0746076	-0.223749	-1.29312	0.143838	0.460516	0.206766	6.87575e-06	0.941402	0.825632	0.213347	0.363941	0.838527	0.512478	0.000328697	0.99907	0.934583	0.431551
AC112484.3	0.598743	-0.0589908	-0.0168135	1.18695	0.063582	0.936732	0.463979	1.24993	-0.115914	-0.0323379	2.56275	0.12487	2.04711	0.932015	0.22834	0.909085	0.974581	0.020225	0.902098	0.0565036	0.364438	0.480565	0.967307	0.998714	0.109804	0.986328	0.13581	0.595859
AC112484.1	-0.226934	0.0775242	0.555565	1.03031	1.24872	1.16626	1.02801	-0.467535	0.17228	1.28323	2.43019	3.13797	2.90586	2.46893	0.646082	0.865261	0.216711	0.0265159	0.00602262	0.00987531	0.0245085	0.850885	0.952973	0.523849	0.130886	0.0200396	0.033606	0.100534
ACAD9	0.275894	0.169276	0.310831	0.0409224	-0.0064847	0.15557	-0.138487	3.05956	1.8878	3.45303	0.435478	-0.0703273	1.71714	-1.47369	0.00712242	0.0763258	0.00305557	0.66872	0.944758	0.104201	0.158928	0.0600878	0.48945	0.0808092	0.844222	0.99907	0.216019	0.355388
KIAA1257	-1.37742	0.861409	0.679908	0.900158	-0.343791	0.350749	-0.026373	-1.00957	0.791667	0.605267	0.79556	-0.274675	0.305173	-0.0217261	0.326922	0.439513	0.553034	0.437307	0.786892	0.763957	0.982921	0.590013	0.826111	0.815976	0.704806	0.901355	0.887361	0.990115
EFCC1	-0.0205165	-0.216317	-0.0107341	0.29675	0.00295496	-0.0673764	0.114177	-0.0242072	-0.254688	-0.0126313	0.3492	0.00350262	-0.0793326	0.134985	0.980971	0.802033	0.99007	0.731248	0.997246	0.937699	0.894216	0.99748	0.942306	0.998714	0.873117	0.99907	0.973383	0.955364
RAB43	0.916034	0.267185	0.495486	-0.302309	1.01486	0.739954	0.106241	4.5345	1.25449	2.33314	-1.20033	5.05537	3.6109	0.465232	0.00029659	0.226716	0.0322444	0.246549	9.89978e-05	0.00217116	0.647697	0.0123008	0.667867	0.205648	0.518371	0.000645098	0.0100438	0.835224
AC108673.2	-0.643763	0.551214	0.995667	-0.372184	0.872964	0.247104	0.379292	-0.651118	0.644614	1.19435	-0.376267	1.02055	0.274899	0.424041	0.523716	0.527821	0.248816	0.711395	0.32184	0.786722	0.676878	0.760412	0.873959	0.559403	0.864683	0.480683	0.904854	0.855621
ISY1	0.245423	0.124125	0.342039	0.145021	0.346414	0.547384	0.303357	2.39134	1.21848	3.3617	1.34808	3.40004	5.50607	2.93493	0.0286838	0.23976	0.00372199	0.195405	0.00342628	3.92151e-05	0.0092856	0.135174	0.681654	0.0862986	0.452116	0.0125611	0.000466095	0.0500374
CNBP	-0.436892	-0.204207	-0.237979	-0.0611286	-0.563035	-0.572786	-0.132704	-4.57744	-2.16569	-2.50717	-0.641606	-5.87272	-5.98604	-1.39713	0.000270684	0.0449155	0.0226678	0.529726	1.8804e-05	1.50358e-05	0.18043	0.0116745	0.413746	0.173567	0.778275	0.000162073	0.000230421	0.385669
COPG1	0.196972	0.172048	0.170316	-0.05804	0.832062	0.0927173	-0.316691	2.46908	2.16771	2.13256	-0.71432	10.6133	1.1602	-3.88667	0.0245008	0.0447381	0.0479118	0.484769	6.74721e-09	0.262079	0.00119469	0.122351	0.413632	0.248745	0.743911	2.34019e-07	0.426426	0.0109108
HMCES	0.218144	0.0683249	0.154341	-0.0638469	-0.231139	0.178251	-0.0795569	2.31342	0.726012	1.63198	-0.657446	-2.39402	1.8911	-0.826421	0.0335414	0.477755	0.121154	0.519739	0.028529	0.0758601	0.420067	0.148092	0.847425	0.395593	0.770744	0.0720662	0.169215	0.647636
H1FX	0.203941	0.0536381	0.20674	-0.0782364	0.464237	0.344536	0.315594	2.42757	0.639333	2.46038	-0.91413	5.56293	4.12352	3.75352	0.026657	0.531168	0.0249387	0.373492	3.49515e-05	0.000716044	0.00159404	0.129004	0.875761	0.182296	0.650158	0.000273338	0.00419303	0.0135767
H1FX.AS1	0.00216715	-0.0801759	-0.0654583	-0.397044	-0.332231	-0.254582	-0.562331	0.00800681	-0.30144	-0.238934	-1.29633	-1.17395	-0.90823	-1.84298	0.993705	0.766752	0.814027	0.212264	0.256675	0.376512	0.0829235	0.998468	0.936549	0.972386	0.474784	0.407451	0.551085	0.231321
AC137695.1	0.735489	-0.216317	-0.0107341	0.29675	0.00295496	1.06413	0.114177	0.848004	-0.237395	-0.0117737	0.325489	0.00326479	1.25716	0.12582	0.408272	0.815201	0.990744	0.748802	0.997433	0.225774	0.901358	0.666063	0.944051	0.998714	0.881221	0.99907	0.382389	0.956796
AL449212.1	-0.581225	-0.159488	-0.538945	-0.594459	-1.23395	-0.48115	-0.482994	-1.46154	-0.444993	-1.36285	-1.40437	-2.7028	-1.23828	-1.20609	0.162191	0.661965	0.190795	0.1783	0.0151315	0.232518	0.24438	0.391753	0.919246	0.495101	0.428342	0.0427882	0.390748	0.470638
RPL32P3	-0.191459	-0.419053	-0.201572	-0.972576	-0.796725	-0.411088	-0.609385	-0.995333	-2.16433	-1.04288	-4.14958	-3.6983	-2.07889	-2.91014	0.333597	0.045035	0.311678	0.000676921	0.00179664	0.0531571	0.00978625	0.596848	0.413918	0.626195	0.0101717	0.00735399	0.129553	0.052124
EFCAB12	0.43228	-0.336128	0.152265	2.0676	-0.483288	0.277535	-0.331238	0.527544	-0.388852	0.181288	2.89747	-0.541583	0.33639	-0.370865	0.604665	0.702236	0.858295	0.0100523	0.595166	0.740713	0.715341	0.821788	0.921194	0.995786	0.068112	0.74376	0.870138	0.882785
MBD4	-0.281928	-0.0635651	-0.148356	-0.615632	0.273942	-0.148803	0.263614	-3.09823	-0.713345	-1.64198	-6.47124	3.08843	-1.65163	2.95682	0.00655747	0.485356	0.11905	5.88452e-06	0.00669628	0.117046	0.00886413	0.0574028	0.851495	0.392317	0.000289641	0.0219066	0.235333	0.0483335
IFT122	0.167936	-0.0237999	-0.0659875	-0.092372	-0.00221918	0.409706	-0.115425	1.75012	-0.248034	-0.671745	-0.905916	-0.022665	4.37284	-1.15429	0.0982083	0.807093	0.510815	0.377701	0.982183	0.000418939	0.264425	0.288067	0.943306	0.787057	0.653798	0.99907	0.0027641	0.494008
PLXND1	0.441653	0.188843	0.238596	-0.124171	-0.611337	0.614097	0.0967542	3.64102	1.55306	1.94883	-0.975501	-4.72904	5.10679	0.77912	0.00203404	0.138912	0.0680949	0.343054	0.000196277	8.89659e-05	0.44667	0.0312155	0.576458	0.295642	0.622603	0.00114225	0.000850428	0.67184
TMCC1	0.173884	0.116268	0.23373	0.0301559	0.580045	0.621547	0.566658	1.73657	1.18061	2.3476	0.282345	6.04273	6.5548	5.83732	0.100633	0.254087	0.0313227	0.781104	1.34531e-05	5.02285e-06	2.01717e-05	0.292456	0.695154	0.202671	0.895295	0.000122346	0.000110749	0.000490402
AC083799.1	-0.00127715	0.0446153	0.130369	-0.449551	-0.321421	0.387831	0.31589	-0.00928506	0.336104	0.964857	-2.86745	-2.22787	2.99776	2.36179	0.9927	0.740925	0.348206	0.0107107	0.0397519	0.00812535	0.0304429	0.998368	0.930914	0.658501	0.0712553	0.0945677	0.0287588	0.116778
TMCC1.AS1	-0.781771	-0.587252	-0.53682	0.0728129	-0.418763	-0.473406	-0.749378	-3.28341	-2.64852	-2.35606	0.336942	-1.87608	-2.12333	-3.07239	0.00440642	0.0169401	0.0307957	0.740304	0.0780048	0.0487792	0.00692991	0.0464183	0.303266	0.201502	0.877096	0.162195	0.121121	0.0402639
ALG1L2	0.191708	-1.27077	0.238422	-0.590377	1.12815	-0.210498	0.483765	0.30275	-1.75096	0.376913	-0.829864	1.95162	-0.320038	0.772479	0.765771	0.0980599	0.710924	0.418171	0.0677391	0.752858	0.450487	0.927657	0.525325	0.917936	0.688236	0.144792	0.879311	0.675087
FAM86HP	0.165314	0.10595	-0.0839037	-0.681093	1.01533	0.301092	0.030082	0.523674	0.341736	-0.254934	-1.76592	3.55515	0.978969	0.0920428	0.607297	0.736757	0.801847	0.0954458	0.0024498	0.341387	0.927745	0.823609	0.930914	0.966007	0.293224	0.00948322	0.514054	0.964458
LINC02021	-0.554702	-0.303476	-0.164146	-0.449584	-1.99365	-0.596721	0.177463	-1.0714	-0.624092	-0.334851	-0.843933	-3.21305	-1.14957	0.375998	0.299034	0.540891	0.741853	0.410481	0.00512649	0.266311	0.711592	0.560556	0.88124	0.935564	0.681427	0.0175608	0.431195	0.880293
COL6A4P2	-1.59739	-1.79319	-1.5876	-1.28012	-1.57392	-1.64425	-1.46269	-1.73961	-1.94775	-1.72331	-1.38954	-1.72377	-1.7861	-1.59682	0.100084	0.0682334	0.103057	0.182685	0.102971	0.0920151	0.128813	0.291728	0.473309	0.365238	0.435124	0.201481	0.196333	0.30882
COL6A6	0.158971	-0.347839	0.0906207	-0.633528	-2.88435	-1.37146	0.385775	0.157255	-0.332245	0.0885589	-0.559685	-2.12896	-1.16746	0.383747	0.876905	0.743785	0.930472	0.583028	0.0482481	0.259215	0.705946	0.992259	0.931207	0.998714	0.80351	0.110486	0.423493	0.875715
PIK3R4	0.177935	0.146645	0.283677	-0.147846	0.0579489	0.319746	-0.10331	1.59846	1.32954	2.56245	-1.26974	0.515326	2.90233	-0.903048	0.128446	0.201319	0.0202375	0.221362	0.612992	0.00994941	0.379178	0.340631	0.642853	0.165453	0.485949	0.759231	0.0338349	0.609981
ATP2C1	0.138969	0.176931	0.192817	0.407062	0.120858	0.0560695	-0.00200336	2.41214	3.09364	3.35168	7.05483	2.09457	0.972141	-0.0344559	0.0275033	0.00662213	0.00380338	1.98649e-06	0.0515723	0.344674	0.972917	0.131621	0.210119	0.086927	0.000125388	0.116688	0.517383	0.985135
ASTE1	-0.0266341	0.0385426	0.13752	0.442667	-0.0292897	-0.0215561	0.258033	-0.159093	0.23848	0.839504	2.70137	-0.17569	-0.129885	1.57821	0.875479	0.814373	0.412892	0.0151766	0.862623	0.898189	0.13303	0.991475	0.943796	0.714269	0.0903455	0.957374	0.969192	0.314897
NEK11	0.0731225	-0.0151877	-0.119144	-0.0340623	0.834873	-0.744213	-0.242205	0.433178	-0.0912688	-0.683393	-0.188463	5.42618	-3.87964	-1.3322	0.670357	0.928351	0.50361	0.852756	4.61294e-05	0.00121302	0.20046	0.867058	0.975766	0.782372	0.92615	0.000342881	0.00631891	0.413314
AC010210.1	-1.46388	-0.64435	-1.41755	-1.90262	-0.627419	1.04511	-1.003	-1.26312	-0.605733	-1.22268	-1.53512	-0.582875	1.12232	-0.895617	0.223675	0.552732	0.238209	0.143243	0.567665	0.277399	0.383023	0.474714	0.885715	0.548457	0.376957	0.719173	0.443642	0.613836
NUDT16	0.217671	0.0230853	-0.0865955	-0.0934104	0.34967	0.31367	0.00264477	1.83912	0.19499	-0.706702	-0.732136	2.97977	2.68502	0.0214945	0.0835145	0.847723	0.489371	0.474106	0.0084422	0.0157024	0.983103	0.260476	0.950223	0.771081	0.733846	0.0265528	0.0489791	0.990252
AC107027.3	0.0545791	-0.392675	0.160639	-0.0540789	-0.169886	-0.0355027	-0.887098	0.121462	-0.842627	0.362737	-0.112484	-0.362608	-0.0783098	-1.63015	0.904756	0.411191	0.721293	0.911764	0.721387	0.9385	0.121543	0.99748	0.807656	0.92409	0.959359	0.850116	0.973383	0.297339
MRPL3	-0.351356	-0.12724	-0.267759	0.262602	0.00442653	-0.63261	-0.220334	-3.25166	-1.19436	-2.48473	2.45515	0.0414273	-5.80517	-2.03868	0.00471814	0.248813	0.0237313	0.0252053	0.96744	2.15029e-05	0.0574228	0.0480668	0.690691	0.177312	0.126712	0.99907	0.000296835	0.179964
CPNE4	-0.0532786	-0.196415	-0.00709656	0.301728	-0.0705962	-0.0833245	0.064309	-0.0450275	-0.165962	-0.00599568	0.254922	-0.0597147	-0.0704059	0.0543658	0.964613	0.870154	0.995286	0.801856	0.953083	0.944696	0.95728	0.99748	0.954915	0.998714	0.903081	0.99907	0.973856	0.978144
RPL7P16	-0.630478	-1.22081	-0.837173	-0.0459754	-0.599919	-1.61417	-1.20304	-1.00865	-1.84566	-1.2929	-0.0770119	-0.97597	-2.20801	-1.70154	0.327349	0.0825143	0.213422	0.939517	0.342828	0.041338	0.107144	0.590332	0.50212	0.520193	0.972269	0.503215	0.106502	0.274698
DNAJC13	0.270173	0.170432	0.226589	-0.0542339	0.318232	0.381672	-0.0122498	2.49698	1.58065	2.09003	-0.487539	2.94192	3.54746	-0.111273	0.0231451	0.13247	0.0520268	0.632133	0.0091489	0.0024909	0.912709	0.118343	0.567049	0.258912	0.828392	0.0282939	0.0112202	0.959466
ACAD11	-0.109465	-0.150646	-0.46407	-1.04899	1.22052	0.174517	-0.0938197	-0.114504	-0.159401	-0.4668	-0.961403	1.45945	0.187941	-0.0967868	0.910186	0.87524	0.646598	0.349889	0.162759	0.853159	0.924033	0.99748	0.956106	0.878667	0.629456	0.289218	0.955178	0.963088
ACKR4	0.46944	-0.199375	0.286804	0.113227	-1.22201	-0.989271	-1.73731	0.955319	-0.380328	0.568325	0.210058	-1.98557	-1.6587	-2.62236	0.352867	0.708435	0.57728	0.836131	0.0635328	0.115597	0.0178838	0.615595	0.923575	0.833025	0.917812	0.137695	0.233067	0.0807932
UBA5	-0.0105418	-0.0361416	0.00575592	0.0521634	0.820468	0.206168	0.0855247	-0.132066	-0.458552	0.0721586	0.639895	10.7914	2.63235	1.06791	0.89649	0.652391	0.943322	0.530811	5.269e-09	0.0175175	0.30056	0.99748	0.919246	0.998714	0.779196	1.92319e-07	0.05326	0.533254
NPHP3	-0.171992	0.189955	0.020862	-0.126645	-0.258105	0.0866451	0.520851	-0.990217	1.17878	0.12325	-0.6967	-1.46647	0.520955	3.2401	0.336019	0.254798	0.903361	0.495452	0.160859	0.609149	0.00483691	0.599413	0.695546	0.998714	0.751965	0.286691	0.765039	0.0309493
NPHP3.AS1	0.988668	1.16005	0.413297	-0.623855	0.409387	0.480846	0.349384	1.0307	1.25002	0.411724	-0.550358	0.404796	0.482786	0.345226	0.317192	0.228305	0.68571	0.589267	0.690699	0.635435	0.734179	0.579847	0.669273	0.902804	0.80351	0.825991	0.786666	0.897032
TMEM108	-0.0205165	-0.216317	1.15035	1.08795	0.00295496	1.06413	0.114177	-0.0172036	-0.181002	1.03609	0.956142	0.00248925	0.958521	0.0959313	0.986475	0.858516	0.314742	0.352463	0.998043	0.351297	0.924702	0.99748	0.951786	0.62896	0.631407	0.99907	0.524664	0.963248
TMEM108.AS1	-1.41717	-0.480776	-0.614982	0.852855	-1.3937	-1.46403	0.200567	-1.32979	-0.492197	-0.610817	0.930312	-1.31501	-1.37036	0.209543	0.201237	0.628905	0.549439	0.365294	0.206052	0.188484	0.836526	0.445298	0.917582	0.813282	0.643876	0.345519	0.335594	0.939581
CDV3	0.0880037	-0.0437549	0.13441	0.121704	0.14113	0.153559	-0.17262	0.644598	-0.321108	0.985613	0.883509	1.03432	1.12861	-1.24825	0.527831	0.752061	0.338209	0.389343	0.315544	0.274813	0.228937	0.763617	0.933228	0.649601	0.663742	0.473788	0.44068	0.451595
TOPBP1	-0.132287	0.00556888	-0.0607724	-0.1644	-0.264627	-0.0188031	-0.115901	-2.24524	0.0955403	-1.03361	-2.75644	-4.46616	-0.320821	-1.9591	0.0384104	0.925008	0.315868	0.0135269	0.000343133	0.752274	0.0667908	0.160505	0.974386	0.629994	0.0838227	0.00182711	0.878894	0.19956
TF	-0.0205165	2.10379	-0.0107341	0.29675	0.845211	1.61623	0.853077	-0.0155394	1.84122	-0.00810844	0.224162	0.671657	1.36428	0.677565	0.987784	0.0831924	0.993625	0.825316	0.510869	0.190352	0.507208	0.99748	0.503254	0.998714	0.912476	0.667848	0.337992	0.724094
SRPRB	-0.359878	-0.166937	-0.285459	0.166486	1.0384	-0.328982	0.0818772	-3.54465	-1.67725	-2.82291	1.65864	10.8114	-3.25513	0.819261	0.00250613	0.11187	0.0117651	0.11561	5.12631e-09	0.00468302	0.424028	0.0343339	0.543455	0.132302	0.33119	1.88063e-07	0.0185841	0.651735
RAB6B	-0.671618	-0.146168	0.00627848	0.225073	0.101157	-0.82939	0.521616	-1.41736	-0.344211	0.014639	0.517769	0.238086	-1.7097	1.2811	0.174529	0.734928	0.988491	0.611323	0.814674	0.105596	0.21744	0.409744	0.930914	0.998714	0.8154	0.922082	0.218096	0.436781
SLCO2A1	-0.0205165	-0.216317	-0.0107341	1.08795	0.845211	-0.0673764	0.114177	-0.0316762	-0.333271	-0.0165287	1.7605	1.36914	-0.10381	0.176634	0.975101	0.743024	0.987006	0.0963857	0.188857	0.918541	0.861893	0.99748	0.930914	0.998714	0.295084	0.324441	0.972458	0.947607
RYK	-0.0848179	-0.0274666	-0.00932122	-0.0612343	0.0639334	-0.162457	-0.0324872	-1.22587	-0.40116	-0.135117	-0.873018	0.928459	-2.34514	-0.467692	0.237037	0.693323	0.894113	0.394874	0.366227	0.0314778	0.645972	0.491965	0.919246	0.998714	0.668543	0.52721	0.0857289	0.834104
AC010207.1	-0.691273	-0.0818406	0.255615	0.562204	-0.389411	1.29637	-0.165405	-0.785315	-0.100595	0.317727	0.698815	-0.451853	1.79115	-0.19407	0.443128	0.921054	0.75458	0.494163	0.657114	0.0911747	0.848432	0.697886	0.972996	0.942483	0.750957	0.79839	0.195096	0.946557
AMOTL2	0.0880615	-0.185488	0.0221147	0.374639	-0.256798	0.327491	0.0838297	0.766022	-1.60911	0.191867	3.25547	-2.20248	2.87573	0.725463	0.454218	0.126089	0.85013	0.00467961	0.04179	0.0105251	0.478083	0.706965	0.558651	0.992039	0.0397473	0.0985016	0.0354026	0.698496
ANAPC13	-0.201461	-0.115121	-0.268302	0.0642084	-0.160209	-0.583745	-0.189727	-2.45964	-1.42873	-3.26158	0.781761	-1.95748	-6.96715	-2.29803	0.024976	0.171283	0.0046185	0.445158	0.0669954	2.33161e-06	0.0345877	0.123384	0.612832	0.0919282	0.711332	0.143629	6.49246e-05	0.127669
CEP63	0.0920113	0.0398334	0.0996823	-0.0297756	0.588895	0.214911	0.0202268	0.734075	0.322754	0.795133	-0.224816	4.91605	1.74659	0.157321	0.472954	0.750836	0.437549	0.824815	0.000132418	0.0988349	0.876854	0.721111	0.933078	0.733063	0.912315	0.000820322	0.207282	0.951922
EPHB1	0.800207	-0.216317	-0.0107341	0.29675	0.00295496	0.741649	0.114177	0.776721	-0.199854	-0.00991181	0.274017	0.00274851	0.71975	0.105923	0.448047	0.843977	0.992208	0.787389	0.997839	0.481504	0.916889	0.702279	0.949834	0.998714	0.897779	0.99907	0.651207	0.960639
KY	1.75483	-0.203701	-0.0143832	-0.499304	-0.793099	0.573217	-0.681877	2.10389	-0.215207	-0.0151941	-0.499171	-0.799289	0.633696	-0.685213	0.0506514	0.832178	0.988055	0.624087	0.435201	0.534753	0.50249	0.190659	0.947766	0.998714	0.823528	0.596349	0.700039	0.720061
PPP2R3A	0.0669314	0.0214854	0.0637779	-0.0971387	-0.549638	-0.0292616	-0.155621	0.818589	0.265716	0.779534	-1.13921	-6.33349	-0.356693	-1.84609	0.424401	0.793669	0.446433	0.270488	7.6555e-06	0.725731	0.0824501	0.680387	0.940551	0.739084	0.545844	7.67967e-05	0.858351	0.230238
MSL2	0.159334	0.0449471	0.115328	0.110247	-0.0422653	0.274624	-0.0596951	1.16854	0.331868	0.841195	0.779075	-0.302499	2.04218	-0.42266	0.258792	0.744065	0.41197	0.446696	0.765959	0.05704	0.677866	0.516008	0.931369	0.713533	0.712718	0.885119	0.136734	0.856569
PCCB	-0.127566	-0.0503707	-0.0429286	0.0292451	-0.196964	-0.155884	0.0564492	-1.48111	-0.593434	-0.500643	0.336404	-2.27338	-1.81235	0.656989	0.15696	0.560741	0.623072	0.740702	0.0363262	0.0877168	0.520025	0.384435	0.889443	0.863782	0.877328	0.0877809	0.189425	0.735242
STAG1	0.105947	0.191941	0.237781	0.167126	0.769603	0.593915	0.389528	0.979711	1.80197	2.21421	1.52069	7.33571	5.64103	3.63015	0.341031	0.0893945	0.0408369	0.146805	1.19745e-06	2.986e-05	0.00208251	0.604263	0.512914	0.229434	0.382893	1.65437e-05	0.000379092	0.016617
AC117382.1	-0.430316	0.357823	0.341633	1.62862	0.705509	-0.972357	-0.060323	-0.582988	0.540409	0.501677	2.65269	1.07868	-1.25067	-0.0838423	0.567591	0.595958	0.62236	0.0167941	0.295867	0.228075	0.934166	0.795039	0.903626	0.863321	0.0967593	0.45183	0.38508	0.966473
AC117382.2	0.00415295	-0.203701	-0.0142313	-0.499304	-0.793099	-0.0544055	1.85547	0.00338543	-0.16602	-0.0115976	-0.385082	-0.616606	-0.0443416	1.71661	0.997338	0.870109	0.990882	0.704974	0.545703	0.965151	0.1043	0.999015	0.954915	0.998714	0.861961	0.699587	0.978774	0.269712
SLC35G2	-0.209964	-0.10963	-0.434388	-0.00142155	-0.0394133	-0.342959	0.262703	-1.2265	-0.661583	-2.4675	-0.00820318	-0.234345	-1.98525	1.59187	0.236806	0.517148	0.02458	0.993551	0.81753	0.0635711	0.129924	0.49168	0.867224	0.180593	0.996549	0.924491	0.148342	0.310587
AC096992.2	-0.154986	0.689889	-0.479047	0.544467	-0.311126	0.0439755	-0.154179	-0.348428	1.77309	-1.01333	1.28437	-0.684045	0.101682	-0.338893	0.731817	0.0942145	0.325176	0.216322	0.503209	0.920204	0.73886	0.907293	0.520278	0.638358	0.480251	0.661154	0.972628	0.89996
NCK1.AS1	-0.35187	-0.0277748	-0.200954	-0.189349	-0.317012	-0.65133	0.0615566	-1.26988	-0.108805	-0.741035	-0.663834	-1.15004	-2.24568	0.232936	0.221314	0.914637	0.468833	0.515741	0.266125	0.0383776	0.818606	0.471612	0.969321	0.756914	0.767926	0.418486	0.100523	0.939464
NCK1	-0.410465	-0.0993332	-0.291067	-0.0117187	-0.206499	-0.624394	-0.142724	-2.46155	-0.61618	-1.76095	-0.0707518	-1.25489	-3.69847	-0.864736	0.0248792	0.545977	0.0963075	0.944425	0.226577	0.00179597	0.399278	0.123187	0.882192	0.352416	0.973813	0.371745	0.00862384	0.62966
IL20RB	0.481323	0.282806	0.472586	-0.283171	0.785729	-0.195956	0.139855	3.36005	1.9717	3.2864	-1.67712	5.65661	-1.25175	0.919014	0.00373528	0.0652216	0.00437817	0.111895	2.89394e-05	0.227689	0.371005	0.0428407	0.465426	0.0899286	0.324111	0.000232289	0.384638	0.60229
HSPA8P9	-0.786723	-0.83899	-0.615034	0.964279	0.302051	-1.83469	-1.39497	-1.08312	-1.16675	-0.858687	1.57365	0.469314	-2.23428	-1.74155	0.293949	0.259493	0.402515	0.134081	0.644836	0.0392519	0.0997369	0.554988	0.69856	0.705682	0.362379	0.7877	0.102266	0.261005
CLDN18	-0.909378	-0.724317	-0.633434	-1.60844	-2.23012	-1.63167	-0.831967	-1.57173	-1.31779	-1.13223	-2.44301	-3.23824	-2.58365	-1.44284	0.134526	0.205137	0.27333	0.0258347	0.0048563	0.0193725	0.167324	0.350516	0.645562	0.585119	0.128656	0.0167762	0.057786	0.367006
DZIP1L	0.0712916	-0.0701613	-0.25662	-0.97131	-0.57145	0.110509	-0.261558	0.61798	-0.612619	-2.12086	-6.67958	-4.4944	0.968551	-2.11945	0.544818	0.548274	0.0490129	3.9722e-06	0.000323061	0.346412	0.0491476	0.777221	0.884418	0.251501	0.000214578	0.00173736	0.519206	0.161736
DBR1	0.107307	0.0597914	0.226306	-0.692596	0.00772883	0.30394	0.577689	1.41571	0.797868	3.01152	-8.10085	0.100947	4.08332	7.80539	0.175004	0.436003	0.00789068	3.18101e-07	0.920779	0.000780931	5.25923e-07	0.410274	0.824103	0.112119	2.95001e-05	0.99907	0.00448309	3.1655e-05
ARMC8	-0.327465	-0.0770377	-0.101805	-0.0414336	-0.0438189	-0.136009	0.175793	-3.76385	-0.907756	-1.18544	-0.475443	-0.510975	-1.58564	2.0629	0.00155877	0.376755	0.252228	0.640552	0.615971	0.131332	0.0548179	0.0274668	0.784214	0.562857	0.832014	0.762309	0.256237	0.174474
NME9	-0.788435	0.930156	0.450596	0.410026	0.870694	1.40319	0.745751	-0.756854	1.05089	0.479925	0.423521	0.958743	1.62845	0.807497	0.459547	0.308089	0.637426	0.67725	0.351189	0.121906	0.430587	0.711124	0.736487	0.873289	0.848398	0.511629	0.242688	0.657907
MRAS	0.0234174	0.0381382	0.0679401	-0.15553	0.875839	0.430213	0.346127	0.307265	0.510746	0.894627	-1.92555	12.285	5.88235	4.62533	0.762391	0.616128	0.383537	0.0711364	7.44035e-10	1.84489e-05	0.000244493	0.925928	0.911732	0.689326	0.246691	3.95998e-08	0.000265763	0.00324111
ESYT3	-0.486106	-0.628009	-0.0670952	-0.478575	-0.0290744	0.121065	-0.204815	-1.97966	-2.59154	-0.293749	-1.84655	-0.128003	0.551432	-0.861743	0.0642478	0.0190599	0.772523	0.0823798	0.899656	0.588547	0.400877	0.221273	0.316669	0.950797	0.269355	0.984192	0.747198	0.63112
AC022497.1	-0.797742	-0.172928	0.0933314	-0.269732	0.405469	-0.417472	-0.907837	-0.916307	-0.215893	0.117517	-0.31651	0.530116	-0.500093	-1.02482	0.372382	0.831652	0.907834	0.755487	0.60292	0.623451	0.319878	0.633593	0.947766	0.998714	0.88365	0.750714	0.776278	0.552624
CEP70	-0.38255	-0.156508	-0.140622	-0.085296	0.0518246	-0.275993	0.164438	-3.02742	-1.28647	-1.13763	-0.673826	0.425436	-2.21705	1.34945	0.0076278	0.215603	0.271129	0.509523	0.675881	0.0406089	0.194974	0.062885	0.655741	0.582434	0.762651	0.814207	0.105062	0.406229
FAIM	-0.0225978	0.0995544	-0.0650753	0.282687	0.0286352	-0.104671	-0.115633	-0.231831	1.06336	-0.661945	2.89209	0.295201	-1.06758	-1.14411	0.81945	0.30256	0.516922	0.0101674	0.771432	0.300704	0.268508	0.958361	0.73318	0.790995	0.0685529	0.889778	0.47085	0.498146
PIK3CB	0.0907856	0.155356	0.17329	-0.154747	0.226007	0.482793	0.224817	1.13052	1.96671	2.1683	-1.84028	2.83276	6.17284	2.79759	0.274027	0.0658391	0.0446868	0.0833366	0.0115236	1.04386e-05	0.0124085	0.533727	0.46757	0.239363	0.271114	0.0342459	0.000179299	0.0622671
EEF1A1P25	0.491524	-0.752209	-0.088119	0.328167	0.343833	-1.28775	-0.589194	0.783556	-1.04211	-0.129437	0.48977	0.536088	-1.59911	-0.787713	0.444131	0.312022	0.898538	0.630586	0.598876	0.128302	0.441761	0.698861	0.739032	0.998714	0.82816	0.747099	0.252147	0.667524
FOXL2	0.419313	0.48414	0.68862	-0.105312	0.34215	0.54231	0.571159	1.3456	1.60457	2.28	-0.296708	1.08486	1.7768	1.82476	0.196187	0.127091	0.0358516	0.770301	0.293201	0.0935834	0.0857447	0.438205	0.559195	0.215224	0.890946	0.448688	0.198796	0.236082
FOXL2NB	0.0744875	-0.0768425	-0.206205	-0.392104	0.248671	0.0271588	-0.406589	0.286766	-0.297172	-0.756837	-1.31787	0.979863	0.104327	-1.398	0.777774	0.769952	0.459558	0.205112	0.340958	0.918136	0.180173	0.93454	0.937298	0.750129	0.465308	0.501131	0.972458	0.385273
MRPS22	-0.192277	-0.0536217	-0.182684	0.102684	-0.27575	-0.505649	-0.10704	-1.67813	-0.47657	-1.59514	0.895378	-2.39021	-4.34072	-0.931335	0.111694	0.639765	0.129189	0.383147	0.0287494	0.000448793	0.36478	0.311668	0.919246	0.406986	0.658354	0.0725212	0.00290955	0.596219
COPB2	0.182635	0.136944	0.259135	0.0656599	0.345392	0.0209738	-0.337047	2.33695	1.75988	3.32224	0.829199	4.43615	0.267467	-4.22602	0.0319994	0.0964945	0.00405275	0.418537	0.000365853	0.792343	0.000574184	0.144172	0.52353	0.0881373	0.68868	0.00192687	0.909157	0.0062128
RF00026.8	-1.13606	-0.183769	0.189727	0.963905	-1.47663	0.778619	-0.732884	-0.869274	-0.15724	0.16441	0.869399	-1.09273	0.713014	-0.583685	0.396862	0.876917	0.871356	0.396795	0.289825	0.485555	0.567133	0.655962	0.956654	0.998714	0.67028	0.445131	0.654744	0.773698
AC097103.2	-0.298431	-0.482853	-0.143093	-0.00319168	0.957535	0.487179	0.736093	-0.836544	-1.35808	-0.410192	-0.00890404	3.17734	1.54273	2.3614	0.414508	0.192274	0.686813	0.993	0.00553516	0.141393	0.0304666	0.671165	0.633875	0.90332	0.996412	0.0187073	0.270685	0.116827
RBP2	-0.0205165	-0.216317	-0.0107341	0.29675	0.00295496	2.11047	0.114177	-0.028835	-0.303378	-0.0150461	0.415957	0.00417223	3.40198	0.160791	0.977334	0.765301	0.988171	0.68267	0.99672	0.00341198	0.874163	0.99748	0.936549	0.998714	0.850874	0.99907	0.014408	0.951183
ACTG1P1	1.73061	1.54378	1.57075	0.294442	2.38339	1.34731	1.46293	1.36847	1.2205	1.22645	0.205147	1.95229	1.03927	1.12901	0.189064	0.239015	0.236823	0.839905	0.0676539	0.313304	0.274648	0.428671	0.680811	0.547418	0.919479	0.144682	0.484359	0.504546
RBP1	-0.0251345	-0.614636	0.726309	-0.125225	-0.866714	-0.879442	1.10099	-0.0272534	-0.643148	0.835461	-0.131019	-0.8803	-0.892157	1.29122	0.978576	0.528749	0.415101	0.897305	0.39103	0.384822	0.213991	0.99748	0.874394	0.715442	0.950813	0.552211	0.559533	0.432285
NMNAT3	-0.0205165	1.99412	0.781823	1.0905	0.00295496	-0.0673764	0.853077	-0.0234051	2.60911	0.934787	1.30385	0.00338656	-0.0767038	1.02054	0.981601	0.0183806	0.363049	0.209745	0.997338	0.939759	0.321846	0.99748	0.311714	0.671791	0.471169	0.99907	0.973383	0.554139
AC046134.1	-0.0532786	-1.00509	-0.799502	-0.492018	1.11677	-0.856144	-0.67459	-0.0623461	-1.1134	-0.88513	-0.544713	1.42374	-0.948468	-0.750694	0.951018	0.281106	0.388493	0.593058	0.172701	0.356243	0.46315	0.99748	0.71629	0.693907	0.80351	0.302643	0.529888	0.685133
CLSTN2	1.03346	-1.3828	1.14471	1.69442	1.07275	0.976876	-0.313408	1.16897	-1.32513	1.30629	1.96725	1.21448	1.10473	-0.31829	0.258621	0.202747	0.208934	0.0657723	0.241244	0.284738	0.75416	0.515927	0.643879	0.514494	0.23569	0.389537	0.452631	0.910187
SLC25A36	-0.11835	0.135076	0.0182864	0.0294465	0.431133	0.129554	0.240993	-1.69344	1.97337	0.263387	0.417536	6.3133	1.88031	3.48573	0.1087	0.0650163	0.795433	0.681537	7.95833e-06	0.0773949	0.00284693	0.306767	0.464703	0.962929	0.850563	7.92094e-05	0.172035	0.0208672
SPSB4	1.08633	0.55697	0.781671	0.29675	2.77215	1.29993	0.114177	1.03996	0.520177	0.729968	0.263703	2.92639	1.26414	0.101936	0.312991	0.60968	0.475396	0.795194	0.0094551	0.223317	0.920006	0.574947	0.909105	0.761691	0.90067	0.029029	0.379389	0.961863
PXYLP1	-0.379538	-0.193862	-0.0446654	0.0518622	-0.547732	-0.253585	-0.367803	-3.24376	-1.751	-0.400256	0.450572	-4.52589	-2.22298	-3.08142	0.00479898	0.0980536	0.693976	0.658019	0.000302082	0.0401373	0.00679751	0.0485925	0.525325	0.907167	0.839792	0.00164046	0.104129	0.0397942
ZBTB38	0.113152	0.163736	0.110467	0.129021	-0.537857	-0.492181	-0.700058	1.17001	1.70535	1.14182	1.32178	-5.44132	-5.00025	-7.0148	0.258213	0.106418	0.269433	0.203836	4.47287e-05	0.000111043	2.13693e-06	0.515519	0.537032	0.581219	0.463631	0.000334082	0.00100605	9.41836e-05
RASA2	-0.0610556	0.0650314	0.00113459	-0.311102	-0.91609	0.0326557	-0.0624422	-0.836242	0.911795	0.0156095	-4.04259	-11.4822	0.452111	-0.845689	0.414673	0.374686	0.987729	0.00085272	2.0786e-09	0.656932	0.409527	0.671281	0.782923	0.998714	0.0120507	9.18495e-08	0.803474	0.637908
RNF7	-0.270055	-0.16667	-0.2411	0.14832	0.0434495	-0.422555	0.124391	-1.82201	-1.1422	-1.62921	1.00664	0.297498	-2.83475	0.850577	0.086178	0.269277	0.121744	0.328288	0.769708	0.0114754	0.406881	0.26545	0.706306	0.396002	0.608113	0.888217	0.0379802	0.635665
ATP1B3	-0.0845655	-0.0377262	-0.0339204	0.159832	-0.167982	-0.13168	0.15392	-1.28035	-0.575524	-0.514259	2.41441	-2.5343	-1.99374	2.33772	0.217698	0.572512	0.613722	0.0273769	0.0214426	0.0625558	0.0319495	0.466418	0.895465	0.85745	0.133899	0.0569635	0.146542	0.120735
ATP1B3.AS1	-0.0357133	-0.630032	-1.01865	0.667901	-1.22225	-0.606552	0.140716	-0.0631427	-1.0582	-1.59642	1.2443	-1.87052	-1.00676	0.251234	0.950393	0.304839	0.128901	0.230351	0.0788128	0.328233	0.804659	0.99748	0.734659	0.406888	0.497443	0.163502	0.500173	0.939464
TFDP2	-0.0993683	0.0175444	-0.0220831	-0.24461	0.12547	0.146664	0.104242	-1.44314	0.259293	-0.322054	-3.43984	1.84222	2.16518	1.51941	0.167241	0.798538	0.751356	0.00314394	0.0830386	0.0449602	0.147124	0.39875	0.941336	0.940743	0.0299798	0.170237	0.113733	0.336978
AC133435.1	-0.977578	-0.214976	-0.949838	0.163057	0.363463	-0.945228	-1.63874	-1.26416	-0.318413	-1.23562	0.237029	0.569005	-1.2376	-1.91894	0.223312	0.754068	0.233481	0.81548	0.576829	0.232763	0.072022	0.474279	0.933228	0.543004	0.908434	0.727381	0.3911	0.210162
GK5	-0.0264566	0.0632302	0.0176623	-0.290936	-0.242328	-0.00304667	-0.0738045	-0.304218	0.741166	0.203609	-3.18034	-2.73203	-0.035212	-0.837212	0.764672	0.468756	0.841088	0.00549958	0.0142357	0.972323	0.414143	0.92675	0.843159	0.987783	0.0444243	0.0407047	0.982508	0.642643
XRN1	0.12146	0.25325	0.180691	-0.186228	0.0566601	0.277734	0.340546	1.29164	2.74466	1.92808	-1.88916	0.598856	2.98967	3.63969	0.21385	0.0138648	0.0707999	0.0761338	0.557202	0.00826642	0.0020399	0.461846	0.283643	0.301619	0.256886	0.71041	0.0291673	0.0163616
ATR	0.0210364	0.0777607	0.158622	-0.148748	0.185757	0.152295	-0.114727	0.315558	1.1857	2.40007	-2.14619	2.81098	2.31158	-1.68535	0.756197	0.252125	0.0281825	0.046658	0.012064	0.0336654	0.110274	0.92197	0.693617	0.19265	0.189189	0.0355828	0.0904441	0.279639
AC109992.2	-0.0205165	-0.216317	1.57423	0.29675	0.00295496	1.82908	0.114177	-0.0156514	-0.16467	1.32603	0.225777	0.00226464	1.56689	0.0872755	0.987696	0.871155	0.202453	0.824079	0.99822	0.135652	0.931477	0.99748	0.955031	0.509149	0.912208	0.99907	0.262321	0.965564
PLS1	-0.032622	0.056368	0.157543	0.0930442	-0.393712	0.338019	0.40234	-0.415981	0.736128	2.04038	1.165	-4.82848	4.45697	5.25912	0.682652	0.471736	0.0572365	0.260181	0.000159147	0.000349931	6.49437e-05	0.875727	0.844657	0.269841	0.534054	0.000960034	0.00240576	0.00117216
TRPC1	-0.00371907	0.232565	0.050129	0.122989	0.398917	0.853049	1.22245	-0.0261766	1.71372	0.354752	0.845883	2.92651	6.52852	9.46588	0.979423	0.10484	0.727158	0.409422	0.00945281	5.27869e-06	3.58775e-08	0.99748	0.534133	0.927425	0.681077	0.0290261	0.000114062	4.42994e-06
PCOLCE2	0.0466146	-0.00907009	0.055041	0.398319	0.035788	-0.109584	-0.310123	0.429436	-0.0850131	0.506964	3.68565	0.328408	-0.994778	-2.66645	0.673025	0.933249	0.618723	0.00184656	0.746632	0.333859	0.0163208	0.869	0.977728	0.860486	0.0206846	0.870608	0.50607	0.0758194
AC021074.1	0.535734	0.0217292	0.341633	1.22926	0.577658	-0.28029	0.446623	0.710889	0.0280555	0.445311	1.70588	0.778019	-0.345499	0.575788	0.486838	0.977946	0.66174	0.106318	0.447301	0.733978	0.572338	0.730926	0.992861	0.888791	0.314059	0.607574	0.864857	0.777213
PAQR9	-2.71652	-2.65102	-0.0325577	1.52704	-0.414907	0.37292	-0.20255	-2.70216	-2.7103	-0.0435137	2.35161	-0.535089	0.526148	-0.261291	0.0151518	0.0148966	0.965801	0.0310716	0.599551	0.605614	0.797022	0.0912451	0.289465	0.998714	0.145797	0.747608	0.76215	0.936287
U2SURP	-0.156488	-0.0975696	-0.0939222	-0.167586	-0.146147	-0.319542	-0.273517	-3.01521	-1.89504	-1.81281	-3.19432	-2.81432	-6.13408	-5.22663	0.00782899	0.0753051	0.0876423	0.00533704	0.0119795	1.12555e-05	6.9437e-05	0.0638855	0.487183	0.335419	0.0435344	0.0353674	0.0001891	0.00122481
CHST2	-0.0910586	-0.212799	0.253596	0.226896	0.661078	0.408404	0.40822	-0.592964	-1.39868	1.72336	1.47738	4.69166	2.84189	2.78229	0.561048	0.179971	0.103048	0.157947	0.000212423	0.0113041	0.0128135	0.790243	0.621957	0.365238	0.399311	0.00122206	0.0375089	0.0636492
PBX2P1	-0.819103	-1.63602	-1.08664	-0.660636	-1.83836	-0.86001	-2.26045	-0.725063	-1.36286	-0.938259	-0.577991	-1.49302	-0.766101	-1.6788	0.478322	0.190792	0.361313	0.570883	0.153846	0.454173	0.111562	0.724736	0.631924	0.67015	0.80351	0.277209	0.626725	0.281385
SLC9A9	0.533191	0.0706118	-0.103134	0.343889	-0.0324693	0.0184392	0.458118	1.95916	0.250456	-0.345456	1.17747	-0.109813	0.0637485	1.64763	0.0667838	0.805251	0.734009	0.255308	0.91385	0.949918	0.117872	0.226683	0.942883	0.930989	0.528418	0.995097	0.974227	0.291456
ST13P15	0.0135275	-0.603144	-0.621834	-0.926533	-0.684936	-2.09378	-1.14627	0.0151583	-0.638888	-0.64217	-0.892289	-0.700641	-1.83776	-1.09187	0.988083	0.53145	0.529368	0.384753	0.493051	0.0837224	0.290196	0.99748	0.875761	0.799901	0.660083	0.651173	0.182716	0.522111
C3orf58	-0.018894	0.0367705	0.175006	0.696159	0.06724	0.33312	-0.103643	-0.128761	0.256784	1.21446	4.92757	0.460293	2.35814	-0.687598	0.899065	0.800442	0.241251	0.000129263	0.651166	0.030667	0.501024	0.99748	0.942048	0.55188	0.00299369	0.793145	0.0839346	0.719019
AC107021.2	-0.410421	0.155226	-0.26662	0.13556	-2.62628	-1.09862	-0.819964	-1.33932	0.570428	-0.889728	0.459624	-5.77133	-3.18932	-2.42469	0.198181	0.575885	0.386088	0.651637	2.30021e-05	0.00539454	0.0268132	0.441156	0.896796	0.691683	0.837014	0.000191702	0.0207855	0.107154
AC107021.1	1.21582	1.97415	1.54125	2.31377	1.38092	0.729767	0.512531	1.49964	2.63479	1.94912	3.04574	1.71536	0.857785	0.58405	0.152135	0.0174294	0.0680583	0.0073356	0.104533	0.402999	0.566893	0.376771	0.30634	0.295642	0.0544548	0.203785	0.578451	0.773517
LNCSRLR	-0.107942	-0.10786	-0.813837	0.710906	-1.80979	-0.568948	-0.167001	-0.171644	-0.174676	-1.15587	1.2068	-2.24291	-0.850232	-0.255656	0.865754	0.863407	0.263796	0.244111	0.0385881	0.407067	0.801299	0.986459	0.952203	0.575536	0.515617	0.0923176	0.582202	0.938759
PLOD2	0.00440874	0.0121755	0.0768496	0.141076	-0.471136	-0.153948	-0.420517	0.0734348	0.203939	1.28232	2.33796	-7.73272	-2.55628	-6.89026	0.942321	0.840834	0.217021	0.0319343	5.96181e-07	0.0204961	2.68558e-06	0.99748	0.949352	0.524246	0.148459	9.26116e-06	0.0604615	0.000111811
PLSCR4	0.213211	0.270295	0.213243	-0.174493	-0.44897	-0.00909449	0.103413	1.81745	2.35628	1.81659	-1.37342	-3.54782	-0.0762208	0.860617	0.0869007	0.0307817	0.0870377	0.18755	0.002489	0.940137	0.40148	0.266953	0.373008	0.334586	0.442	0.00960571	0.973383	0.631252
PLSCR1	-0.130552	-0.0917447	-0.0703505	0.0937958	-0.0856033	-0.262821	0.326832	-0.812473	-0.578437	-0.439232	0.580768	-0.53345	-1.62809	2.06848	0.427804	0.570589	0.666051	0.569052	0.60066	0.121982	0.0542323	0.683829	0.894126	0.891332	0.80351	0.748699	0.242763	0.173197
ZIC4	0.00727526	0.0468941	-0.238055	-0.297776	0.47933	0.565156	0.312701	0.0238611	0.158407	-0.745447	-0.874747	1.65773	2.00957	1.05372	0.981243	0.876011	0.466232	0.393959	0.115795	0.0607026	0.306829	0.99748	0.956244	0.755151	0.667661	0.220994	0.143163	0.539855
ZIC1	0.128713	-0.0204357	0.0807492	-0.117207	0.522332	0.199931	-0.0401595	1.00887	-0.161352	0.629356	-0.851946	4.27155	1.5903	-0.303048	0.32725	0.873727	0.537522	0.406142	0.000520641	0.130278	0.765547	0.590316	0.955317	0.804695	0.677572	0.00259157	0.254771	0.916428
AGTR1	-0.459486	-0.406408	-0.268379	0.260907	-1.03602	-1.38442	-1.34862	-4.40454	-4.00712	-2.62711	2.61153	-9.1493	-11.6682	-11.1097	0.000391444	0.000920651	0.0177089	0.0182889	5.83499e-08	1.63014e-09	3.41358e-09	0.0139807	0.0872519	0.15568	0.1023	1.36897e-06	4.63476e-07	7.30303e-07
CPA3	-0.198395	-0.141704	-0.077247	0.335171	-1.86329	-3.26825	-2.82565	-1.43797	-1.05837	-0.567603	2.49279	-9.97486	-12.6711	-11.7554	0.168683	0.304765	0.577759	0.0233442	1.68043e-08	4.62728e-10	1.4562e-09	0.401288	0.734659	0.833187	0.120782	4.90381e-07	1.75414e-07	3.88463e-07
UBQLN4P1	-0.208286	-0.0380058	-1.27081	0.198958	-0.464237	-0.184707	0.999805	-0.275753	-0.0520736	-1.50938	0.265418	-0.600916	-0.246439	1.46204	0.786077	0.95908	0.14965	0.793894	0.555861	0.808307	0.162055	0.939604	0.98655	0.437393	0.900169	0.709118	0.921246	0.359849
GYG1	-0.654331	-0.39264	-0.349545	0.00949756	-0.943327	-1.03381	-0.565206	-5.50043	-3.36275	-2.97548	0.0810049	-7.80764	-8.55286	-4.74154	3.96661e-05	0.00371357	0.00851964	0.936389	5.23884e-07	1.50613e-07	0.00019116	0.00439523	0.163922	0.115058	0.971176	8.37778e-06	1.11837e-05	0.00267093
HLTF	-0.0168321	0.128476	0.187205	-0.196118	-0.223414	0.151637	0.201126	-0.217438	1.68525	2.44044	-2.46353	-2.84992	1.97846	2.60775	0.830467	0.110294	0.0259698	0.0247795	0.0111143	0.0643938	0.0184326	0.965082	0.541005	0.185813	0.125571	0.0332307	0.149871	0.0825304
HPS3	-0.231757	-0.0519812	-0.108112	0.00452061	-0.324839	-0.437083	-0.294587	-2.06066	-0.469834	-0.96655	0.0400466	-2.87052	-3.85672	-2.59308	0.0550535	0.644472	0.347383	0.968525	0.0106416	0.00127473	0.0189995	0.201217	0.919246	0.657777	0.983176	0.0320255	0.00657227	0.084456
TM4SF1	0.000366562	0.0152975	0.00265797	0.274825	-1.27162	-1.50344	-1.49537	0.00363845	0.153422	0.0263791	2.72273	-11.4341	-13.2725	-12.9093	0.997139	0.879881	0.979264	0.0145151	2.21436e-09	2.25993e-10	3.47241e-10	0.999015	0.957047	0.998714	0.0876833	9.68583e-08	9.39088e-08	1.25053e-07
TM4SF1.AS1	1.73061	1.96915	2.18187	0.663606	-0.793099	1.09787	0.400314	1.89838	2.21831	2.45774	0.659258	-0.731304	1.1552	0.397934	0.0748392	0.0405084	0.025073	0.518603	0.474601	0.264061	0.695655	0.24347	0.4017	0.182786	0.770033	0.633387	0.428687	0.867917
WWTR1	0.108419	0.134319	0.000411246	-0.128363	-0.81251	0.140579	-0.136358	1.54424	1.93066	0.00582709	-1.77757	-10.9409	2.00915	-1.90618	0.141027	0.0704586	0.995419	0.0934524	4.29202e-09	0.0607513	0.0737584	0.360118	0.478359	0.998714	0.290091	1.64145e-07	0.143262	0.213528
WWTR1.AS1	1.04864	-0.571818	0.207878	-0.823589	-0.955954	0.713968	-0.119184	1.79293	-0.82124	0.322027	-1.08465	-1.28891	1.18597	-0.174174	0.0908801	0.422931	0.751377	0.293293	0.214773	0.252024	0.863796	0.274828	0.8145	0.940743	0.57084	0.357027	0.414888	0.948587
COMMD2	-0.468775	-0.206664	-0.44835	-0.198459	-0.400758	-0.560206	0.127893	-3.48766	-1.56793	-3.33838	-1.47368	-2.98703	-4.16021	0.970299	0.00283508	0.135409	0.00391411	0.158929	0.00831288	0.000661601	0.345565	0.0362957	0.571366	0.0871919	0.401091	0.0262322	0.0039426	0.577135
RNF13	-0.158001	-0.00803666	-0.154507	0.0142658	0.381817	-0.222645	0.206837	-1.50146	-0.0784091	-1.46817	0.133925	3.76377	-2.1132	2.00146	0.151669	0.938423	0.160403	0.895042	0.00155903	0.0497464	0.0616456	0.376197	0.979302	0.455931	0.949615	0.00653494	0.122981	0.188888
PFN2	-0.300253	-0.0626219	-0.212446	0.246639	-0.901785	-0.598857	-0.152026	-2.18142	-0.460534	-1.54709	1.80375	-6.42865	-4.31919	-1.105	0.0435536	0.650997	0.140342	0.0891042	6.38144e-06	0.000470006	0.284627	0.173316	0.919246	0.42383	0.281692	6.61661e-05	0.00301468	0.515915
AC117395.1	1.08633	0.592353	1.5744	2.25086	0.845211	1.06413	0.114177	0.871896	0.463817	1.29862	1.90011	0.662441	0.853915	0.0854621	0.395469	0.64869	0.211496	0.0745981	0.516611	0.40508	0.932897	0.654913	0.919246	0.517568	0.253925	0.673324	0.580282	0.965979
TMEM183B	-0.0530575	-0.299589	-0.270102	-0.0775213	-0.594819	-0.087603	0.297737	-0.112656	-0.63071	-0.551304	-0.155369	-1.17681	-0.185884	0.65075	0.911629	0.536657	0.588632	0.878369	0.25556	0.854746	0.523947	0.99748	0.8784	0.840461	0.940571	0.40607	0.956317	0.738227
TSC22D2	-0.0385138	-0.0663262	-0.0950345	1.11719	0.31087	0.289332	0.160881	-0.384963	-0.671992	-0.944181	11.8191	3.18563	2.97618	1.6155	0.705061	0.510661	0.358366	1.34144e-09	0.00543745	0.00850695	0.124695	0.89075	0.863814	0.667815	3.11675e-07	0.0184157	0.0298649	0.302299
SERP1	-0.24905	-0.10849	-0.144567	0.429932	1.51867	-0.256837	0.103816	-3.01462	-1.32778	-1.7556	5.26591	19.3275	-3.11319	1.2656	0.00783874	0.201886	0.0972432	6.40418e-05	5.72134e-13	0.00635086	0.222806	0.0638958	0.643232	0.3541	0.00176165	1.2615e-10	0.0236828	0.4436
EIF2A	-0.478609	-0.240226	-0.340582	-0.0365439	-0.0718233	-0.765207	-0.466037	-6.12804	-3.12699	-4.38408	-0.470344	-0.932899	-9.69806	-5.93628	1.13886e-05	0.00616604	0.000408974	0.644115	0.363995	2.52946e-08	1.65839e-05	0.00242602	0.203724	0.0428986	0.833573	0.525047	3.19629e-06	0.000421582
SELENOT	-0.700848	-0.243193	-0.613096	0.192278	-0.818915	-0.902117	0.00482512	-3.36044	-1.19176	-2.94841	0.939942	-3.90677	-4.3023	0.023583	0.00373212	0.249804	0.00902365	0.360474	0.00114383	0.000487366	0.981461	0.0428273	0.691665	0.118531	0.639238	0.00504507	0.00309886	0.989382
AC069236.1	1.77573	-1.8012	-1.59562	-1.28814	1.69652	-0.879442	-1.47071	1.81103	-1.41207	-1.25007	-1.00917	1.72694	-0.73282	-1.15881	0.0879275	0.176058	0.228288	0.327106	0.102389	0.4737	0.262627	0.268808	0.617671	0.537595	0.60707	0.200678	0.644444	0.491839
ERICH6.AS1	-0.239834	0.314191	0.339114	-0.0889072	0.499405	-0.0739824	0.816794	-0.36579	0.528584	0.557707	-0.133022	0.825928	-0.116346	1.39931	0.719055	0.603959	0.584349	0.895745	0.420339	0.908748	0.179785	0.899777	0.906696	0.837756	0.949824	0.58165	0.972427	0.38471
SNRPCP3	-0.776664	0.385099	-1.5876	-0.486375	-0.858699	1.47742	0.959955	-0.679349	0.378143	-1.30532	-0.425286	-0.751836	1.55645	0.95664	0.506105	0.710027	0.209255	0.675988	0.462481	0.138108	0.352219	0.745613	0.923598	0.514679	0.847815	0.622751	0.266045	0.583826
SIAH2	0.153466	0.0531795	0.146001	0.629069	0.498519	0.234737	-0.0474805	1.86015	0.648861	1.76709	7.70921	6.16705	2.8704	-0.559445	0.0803389	0.525138	0.0952443	6.20959e-07	1.05567e-05	0.0106441	0.583189	0.254328	0.87181	0.35008	4.96951e-05	0.000100488	0.0357139	0.786029
MED12L	0.0611591	-0.188883	0.0286035	0.205179	0.172552	0.0760493	-0.0845628	0.296822	-0.905859	0.137522	0.966674	0.845232	0.370681	-0.391509	0.770215	0.37773	0.892241	0.347322	0.409775	0.715475	0.700307	0.930318	0.784965	0.998714	0.627032	0.570811	0.850759	0.871573
GPR87	-1.59628	-0.900053	-1.04281	-0.0296234	-1.97882	-2.26072	-1.68126	-3.8379	-2.60429	-2.82265	-0.0914519	-4.41281	-4.6992	-3.89111	0.00132774	0.0185647	0.0117715	0.928208	0.000384582	0.00020906	0.00118326	0.025401	0.312605	0.132302	0.967007	0.00200968	0.00162378	0.0108569
IGSF10	0.358433	0.174043	0.479162	-0.408887	-1.88077	-1.37272	-2.59766	1.14585	0.556061	1.54942	-1.09525	-4.06923	-3.30562	-5.03367	0.267807	0.585449	0.139782	0.288753	0.000805046	0.00420057	0.000103571	0.527046	0.899476	0.422907	0.566435	0.00375549	0.0170313	0.00166077
AC108718.1	-0.0205165	-0.216317	-0.0107341	0.29675	0.00295496	-0.0673764	0.114177	-0.0377015	-0.396664	-0.0196727	0.54386	0.00545515	-0.123556	0.210232	0.970367	0.696573	0.984535	0.593632	0.995711	0.903122	0.835997	0.99748	0.919246	0.998714	0.80351	0.99907	0.969192	0.939464
MBNL1	-0.148102	-0.0411865	-0.0198832	0.0170327	-0.15344	-0.217771	-0.359423	-2.13008	-0.597735	-0.287	0.243828	-2.20445	-3.12993	-5.11302	0.0481432	0.557933	0.777598	0.810296	0.0416289	0.0061273	8.78237e-05	0.185103	0.888557	0.95327	0.905787	0.0982113	0.0230019	0.00146812
MBNL1.AS1	-0.205278	-0.165264	-0.0212167	-0.205533	-0.459789	-0.544203	-0.733832	-1.05766	-0.882895	-0.112264	-1.00173	-2.25776	-2.66345	-3.35787	0.305076	0.389665	0.911935	0.330585	0.0374702	0.0164231	0.00375289	0.567159	0.791372	0.998714	0.610742	0.0900618	0.050698	0.0255249
RAP2B	-0.194224	-0.20232	0.055219	-0.287273	-0.509329	-0.251615	-0.380993	-2.067	-2.17705	0.595959	-2.96985	-5.2915	-2.67591	-3.96217	0.0543876	0.0439285	0.559091	0.00862208	6.0761e-05	0.016003	0.0010146	0.199458	0.411307	0.821045	0.0611642	0.000431174	0.0496549	0.00962962
ARHGEF26.AS1	-1.00345	-1.34359	-0.989138	-2.26645	-2.56024	-2.63058	-0.0029406	-1.01583	-1.33612	-1.00094	-1.98066	-2.26006	-2.30079	-0.00325439	0.324018	0.199202	0.330954	0.0641254	0.0372998	0.0343981	0.997441	0.58692	0.639674	0.643904	0.231942	0.0897421	0.0919666	0.99831
ARHGEF26	-0.237955	-0.189855	-0.124834	-0.486453	-0.445549	0.22768	0.0836944	-2.13607	-1.75265	-1.13448	-4.02669	-3.87929	2.16049	0.7675	0.0475863	0.0977623	0.272411	0.000882515	0.00121392	0.0453745	0.453363	0.183785	0.525325	0.584103	0.0123667	0.00530335	0.114539	0.676818
DHX36	0.0275612	0.10749	0.185818	-0.274434	0.26262	0.383128	0.214857	0.32605	1.28668	2.21287	-3.13765	3.13351	4.60881	2.54701	0.748385	0.215533	0.0409445	0.00602687	0.00608057	0.000253225	0.02089	0.917561	0.655741	0.2298	0.0473215	0.0202044	0.00187644	0.0902964
MME	0.0177704	0.0953714	0.247404	0.202775	-1.20113	-0.579662	-0.653995	0.186282	1.00919	2.61322	2.11554	-11.8457	-5.94484	-6.62307	0.854439	0.327099	0.0182251	0.049522	1.29645e-09	1.63063e-05	4.41644e-06	0.979555	0.750711	0.157397	0.196307	6.22529e-08	0.000244008	0.000159316
PLCH1	-0.558751	-0.15803	0.0129859	0.303153	-3.10668	0.161188	-1.16228	-0.603998	-0.181289	0.0148426	0.345863	-2.62005	0.188262	-1.15325	0.553858	0.858295	0.988331	0.733709	0.0179694	0.852911	0.26484	0.7846	0.951786	0.998714	0.87401	0.0492996	0.955178	0.494467
C3orf33	-0.0271434	-0.460208	0.0510863	0.381663	-0.00659871	0.0164734	0.370154	-0.0564875	-0.919659	0.107088	0.80275	-0.0137391	0.0346809	0.796855	0.955615	0.370677	0.915979	0.433252	0.989199	0.97274	0.436575	0.99748	0.781074	0.998714	0.701093	0.99907	0.9827	0.662978
SLC33A1	-0.127912	-0.0396268	0.191114	0.0895444	1.61693	-0.0193844	0.122085	-1.22242	-0.390814	1.88927	0.84437	17.6334	-0.188538	1.18176	0.238307	0.700812	0.0761189	0.410243	2.51958e-12	0.852697	0.253644	0.493137	0.920894	0.312401	0.681253	4.28685e-10	0.955161	0.48212
GMPS	-0.0923387	0.0229225	0.0526919	-0.407292	-0.224601	-0.110132	-0.139364	-1.90625	0.477841	1.0925	-8.22624	-4.61206	-2.27576	-2.85965	0.0737486	0.638878	0.289928	2.57853e-07	0.00025148	0.0361553	0.0108885	0.241302	0.919246	0.604356	2.52113e-05	0.00140196	0.0956118	0.0564083
SETP14	0.0717008	-0.297343	-0.0050926	0.0928221	-0.0140768	0.0957985	-0.0920681	0.344741	-1.39372	-0.0242135	0.426652	-0.0666204	0.467033	-0.423697	0.734537	0.181441	0.980966	0.675012	0.947665	0.646434	0.677124	0.90873	0.623044	0.998714	0.847117	0.99907	0.794955	0.855882
KCNAB1	-0.133769	0.246424	-0.208442	0.146484	-0.0459992	-0.852303	-1.60842	-0.386966	0.777053	-0.595284	0.421636	-0.135955	-2.19885	-3.51591	0.703605	0.447856	0.559532	0.678599	0.893462	0.0420895	0.00266698	0.889822	0.831306	0.821092	0.849071	0.97996	0.107923	0.0199061
AC084036.1	0.785383	-0.234055	-0.945301	0.172963	-0.067962	0.480893	-2.40342	1.10921	-0.305328	-1.12141	0.222926	-0.0870619	0.662032	-2.42575	0.282858	0.763841	0.277778	0.826262	0.931644	0.516867	0.0267557	0.544111	0.936415	0.589899	0.913008	0.99907	0.684278	0.107122
SSR3	-0.354656	-0.0987562	-0.285904	0.0526321	0.31474	-1.23118	-0.833721	-3.90491	-1.10045	-3.15321	0.580967	3.52351	-13.2286	-9.01765	0.00114844	0.286546	0.00582912	0.568922	0.00262345	2.37931e-10	7.16737e-08	0.0239071	0.720938	0.100833	0.80351	0.0100296	9.52076e-08	7.23766e-06
TIPARP.AS1	0.240883	0.379441	-0.492697	0.00193612	0.0220453	-0.949706	0.532985	0.474782	0.782369	-0.886007	0.0035613	0.0420505	-1.62722	1.06954	0.641013	0.44481	0.388033	0.9972	0.966951	0.122169	0.299847	0.847312	0.829042	0.693288	0.998475	0.99907	0.243033	0.532501
TIPARP	0.891693	0.794732	0.130866	0.406434	0.0678408	-0.251073	-0.0218534	14.6172	13.0682	2.08746	6.47446	1.07781	-3.94616	-0.344168	5.00001e-11	2.87406e-10	0.0522855	5.84862e-06	0.296248	0.00105037	0.73496	2.1608e-07	2.07009e-06	0.259601	0.000288532	0.452231	0.00565659	0.897486
METTL15P1	0.506579	-0.359575	0.605671	0.109171	-0.127663	-1.85954	-1.76977	0.948555	-0.622343	1.14973	0.187304	-0.221972	-2.63884	-2.47581	0.3562	0.542014	0.266247	0.85365	0.826993	0.0172834	0.0241668	0.618711	0.88145	0.578683	0.92636	0.931763	0.0527635	0.0996179
LINC00886	0.94824	0.862327	0.179094	0.0419225	0.656535	-0.0320954	0.569362	6.23563	5.73101	1.07224	0.23439	4.17831	-0.188079	3.53893	9.24334e-06	2.49306e-05	0.29867	0.817495	0.000636292	0.853052	0.00253735	0.00220815	0.0122432	0.612535	0.909507	0.0030779	0.955178	0.0191502
PA2G4P4	0.503028	0.462526	0.405955	0.817337	0.859185	-0.320346	-0.530823	1.10089	1.03058	0.872734	1.7802	1.95015	-0.629887	-0.992679	0.286362	0.317245	0.395025	0.0930065	0.0679267	0.537183	0.334852	0.547399	0.742906	0.699189	0.28908	0.145124	0.702248	0.566777
LEKR1	-0.113001	0.310998	-0.00976061	-0.664739	0.107071	-1.06551	-0.280326	-0.373677	1.13142	-0.0328494	-1.88808	0.365315	-3.00431	-0.883004	0.713286	0.27366	0.974179	0.0762862	0.719403	0.00801278	0.389608	0.895877	0.710601	0.998714	0.257199	0.848366	0.0284676	0.620616
CCNL1	-0.276735	-0.239268	-0.495022	-0.504704	-0.0893463	-0.260062	0.0675951	-3.47663	-3.04185	-6.14202	-6.13028	-1.13101	-3.27915	0.858167	0.00290354	0.00739676	1.1083e-05	1.13391e-05	0.273827	0.00444701	0.402794	0.036884	0.217779	0.0088599	0.000482314	0.427303	0.0178475	0.632113
KRT18P34	-0.01003	0.374163	-0.0126338	1.08652	-0.0497646	0.523623	-1.84113	-0.0123703	0.483967	-0.0155761	1.43092	-0.0614391	0.677291	-1.93244	0.990275	0.634614	0.987755	0.170663	0.951729	0.507377	0.070224	0.99748	0.919246	0.998714	0.417869	0.99907	0.675612	0.206505
AC092944.1	-1.24416	-0.230947	-0.308149	-0.206438	0.361585	-0.374352	0.326653	-2.30153	-0.522822	-0.666453	-0.431442	0.861272	-0.807597	0.767064	0.034347	0.607877	0.514107	0.671594	0.401129	0.43053	0.453615	0.150206	0.908194	0.789428	0.845926	0.562099	0.604831	0.676961
VEPH1	-0.363051	-0.14622	-0.0172316	0.341023	1.62745	-1.67354	-1.35947	-3.30203	-1.38943	-0.16257	3.23295	17.0379	-12.4434	-10.3609	0.00423314	0.182716	0.872783	0.0049119	4.37519e-12	6.1145e-10	9.62943e-09	0.0455818	0.624896	0.998714	0.0411063	6.24147e-10	2.20203e-07	1.65137e-06
PTX3	-0.130409	-0.364356	0.300951	0.717625	1.48702	-1.55049	-1.49693	-1.82594	-5.09374	4.28458	10.256	21.9392	-19.8337	-18.8779	0.0855604	9.14082e-05	0.00050627	1.1185e-08	7.24536e-14	3.75927e-13	8.37835e-13	0.264328	0.0256513	0.0443388	1.79026e-06	2.48504e-11	8.43805e-10	1.39261e-09
PQLC2L	-0.366602	-0.473664	-0.295929	-0.117077	-0.705135	-1.51089	-1.15584	-1.33385	-1.74839	-1.08791	-0.420919	-2.42237	-4.44212	-3.55503	0.199932	0.0985146	0.29189	0.679112	0.0269395	0.000361215	0.00245044	0.44309	0.526434	0.606003	0.84945	0.0687097	0.00246141	0.0186375
SHOX2	0.0607888	-0.022402	-0.078422	-0.317975	-0.0575788	0.217037	0.0651724	0.662584	-0.246707	-0.842021	-3.19382	-0.617737	2.40943	0.700763	0.516522	0.808104	0.41152	0.00534267	0.544974	0.0276542	0.492977	0.754377	0.943306	0.713209	0.0435475	0.699027	0.0772229	0.711335
RSRC1	-0.376696	-0.229346	-0.244073	-0.0999292	-0.465476	-0.30212	-0.0240115	-3.55861	-2.21173	-2.32456	-0.941949	-4.36462	-2.87708	-0.22987	0.0024315	0.0410367	0.0328026	0.359475	0.000426384	0.0104951	0.820949	0.0339624	0.402615	0.20713	0.638619	0.002192	0.0353183	0.939464
MLF1	-0.633379	-0.383502	-0.336264	-0.03077	-0.459683	-0.776474	-0.330954	-3.51775	-2.19345	-1.90498	-0.174294	-2.5802	-4.28415	-1.85991	0.00265636	0.0425384	0.0739236	0.863703	0.0195112	0.000506734	0.0803736	0.0351521	0.406747	0.308874	0.932213	0.0527063	0.00319041	0.226577
GFM1	-0.0126045	0.0243317	0.18094	0.0900921	0.205032	0.0560147	0.11087	-0.196451	0.383179	2.84369	1.38961	3.22142	0.877688	1.72668	0.846598	0.706358	0.0112611	0.182662	0.00503511	0.392406	0.102436	0.974966	0.922626	0.129984	0.43512	0.0173005	0.567658	0.266134
LXN	-0.681149	-0.423405	-0.781768	-0.021399	-2.25709	-1.23954	-0.92614	-3.66204	-2.45375	-4.13253	-0.121835	-8.67739	-6.0882	-4.68771	0.0019435	0.0252774	0.000702277	0.904465	1.23125e-07	1.23085e-05	0.000214208	0.0303521	0.350128	0.0501177	0.955074	2.53862e-06	0.00020036	0.00293322
AC080013.4	0.430353	-0.486264	-0.285046	-0.291832	-0.0117382	0.196448	-0.080412	0.678499	-0.699541	-0.409814	-0.40402	-0.01732	0.302619	-0.11745	0.50663	0.49372	0.687085	0.691259	0.986384	0.765869	0.907887	0.746006	0.855312	0.903352	0.855341	0.99907	0.889056	0.958209
RARRES1	-0.519084	-0.629333	-0.118129	0.251197	-1.36108	-0.472862	-0.349605	-1.64024	-2.01335	-0.397644	0.853698	-3.66324	-1.51192	-1.11332	0.119413	0.0602673	0.695865	0.405197	0.00193842	0.149007	0.281138	0.325669	0.452801	0.907876	0.676571	0.00782321	0.281642	0.512298
MFSD1	-0.101678	-0.0884603	-0.129211	0.0194967	0.394325	0.0355873	0.106687	-1.65854	-1.4589	-2.10357	0.314429	6.57557	0.586189	1.74686	0.115629	0.162908	0.0506833	0.75704	4.82968e-06	0.565487	0.0987883	0.319085	0.603792	0.255462	0.884585	5.26007e-05	0.727454	0.259528
AC080013.1	0.260443	-0.0586137	0.0525819	-0.0232166	-1.38966	-0.337667	0.0844208	0.953254	-0.209798	0.185703	-0.0770225	-3.78585	-1.13102	0.294157	0.353882	0.836331	0.854886	0.939509	0.00148622	0.273823	0.772216	0.616868	0.948533	0.99485	0.972269	0.0062772	0.43951	0.921132
AC080013.5	-1.97194	-2.16774	-1.96216	-0.860929	-0.379473	-0.0310621	-0.755057	-1.62504	-1.78151	-1.61144	-0.754281	-0.357144	-0.0303826	-0.684031	0.122635	0.0927863	0.125581	0.46105	0.7254	0.976117	0.503217	0.331062	0.518767	0.401554	0.723527	0.853449	0.984271	0.720865
IQCJ.SCHIP1	-0.170316	-0.465248	-0.665478	0.293312	-1.27839	-0.56005	-0.0787408	-1.0929	-2.95107	-3.95854	1.92064	-6.785	-3.42008	-0.501109	0.289755	0.00897303	0.00102262	0.0717934	3.26316e-06	0.00328114	0.622751	0.550516	0.237703	0.05595	0.248409	3.79496e-05	0.0139845	0.817224
SCHIP1	-1.05624	-0.291476	-0.549087	-0.469026	-1.30501	-1.18988	-0.743906	-2.64023	-0.858096	-1.4944	-1.22472	-3.15188	-2.92117	-1.90804	0.0172337	0.402832	0.153488	0.23746	0.00584581	0.00956022	0.0735031	0.0994249	0.800373	0.444103	0.50582	0.0195748	0.0327692	0.213103
IL12A.AS1	-0.586938	0.152116	-0.0189754	0.206784	-0.545505	-1.70689	-2.19843	-0.731347	0.208107	-0.024939	0.269538	-0.679042	-1.87361	-2.23725	0.474575	0.83763	0.980395	0.790775	0.506295	0.0783625	0.039022	0.722255	0.948749	0.998714	0.899018	0.663876	0.173739	0.138568
IL12A	-0.102489	-0.221968	-0.306729	0.271986	-0.529195	0.0685821	0.0713238	-0.408159	-0.895482	-1.17879	1.09195	-1.93804	0.281823	0.286824	0.688276	0.383093	0.254793	0.290159	0.0694902	0.781497	0.77773	0.879495	0.787712	0.565717	0.568009	0.147804	0.90081	0.924668
BRD7P2	0.494348	-0.276833	0.33612	-0.353854	0.0270938	0.606504	0.147037	0.858053	-0.445959	0.568392	-0.525566	0.0434195	1.0682	0.239376	0.402855	0.661281	0.577235	0.60601	0.965875	0.300433	0.81369	0.661478	0.919246	0.833025	0.812597	0.99907	0.470689	0.939464
C3orf80	0.581289	0.176567	1.09644	1.59805	2.53692	1.27523	2.11334	0.712778	0.211753	1.42267	2.11487	3.70121	1.69593	2.9755	0.485698	0.83483	0.173009	0.0495861	0.00178535	0.108219	0.00851916	0.730046	0.948243	0.473601	0.196475	0.0073147	0.222012	0.0468879
IFT80	-0.275883	-0.0350648	-0.134304	-0.269215	0.00162178	-0.169833	0.123663	-2.71989	-0.358219	-1.34017	-2.57449	0.0163269	-1.69792	1.24713	0.0146016	0.724609	0.197911	0.0197418	0.987165	0.107837	0.229339	0.0891855	0.930524	0.502935	0.107913	0.99907	0.221478	0.45219
SMC4	-0.174258	-0.00989517	-0.09697	0.0321452	-0.25863	0.082195	0.104384	-3.71036	-0.212875	-2.0689	0.68223	-5.48809	1.76548	2.23175	0.00175028	0.833968	0.0541892	0.504327	4.06714e-05	0.0955215	0.0394487	0.0286951	0.948243	0.263899	0.758895	0.000309403	0.201881	0.139487
TRIM59	-0.298971	0.056726	-0.068128	-1.03958	-0.6341	-0.186566	0.0468875	-3.15542	0.616396	-0.72851	-10.0299	-6.53019	-1.98821	0.500862	0.00580163	0.545838	0.476265	1.55067e-08	5.26204e-06	0.0632161	0.622921	0.0535505	0.882159	0.762041	2.32687e-06	5.6344e-05	0.147721	0.817395
B3GAT3P1	0.055636	-0.0692314	-0.0471345	0.666132	-0.862822	-0.917177	-1.58087	0.0646896	-0.0813339	-0.0543995	0.799444	-0.919242	-0.975636	-1.55781	0.949179	0.936131	0.957254	0.435113	0.370889	0.342989	0.137784	0.99748	0.978489	0.998714	0.702685	0.531761	0.51557	0.322802
KPNA4	-0.193767	-0.0747343	-0.0379074	0.0141414	-0.380374	-0.100308	0.0153754	-3.61942	-1.41028	-0.711521	0.26319	-7.05197	-1.88238	0.287876	0.00213149	0.176576	0.486456	0.795582	1.99685e-06	0.0770981	0.776938	0.0318735	0.617886	0.769288	0.90092	2.53961e-05	0.171499	0.924047
KRT8P12	0.142742	0.163633	0.131189	0.432382	0.528564	0.135992	-0.502477	0.913927	1.07822	0.837402	2.75742	3.54109	0.875511	-2.84496	0.373596	0.296067	0.414039	0.0134994	0.00252549	0.393555	0.0112312	0.634643	0.727378	0.71481	0.0837002	0.00972048	0.568978	0.0577408
AC069224.1	-1.59739	0.167963	-1.5876	0.673993	2.17445	-0.0610254	0.113472	-1.41468	0.173668	-1.40142	0.696818	2.56326	-0.0612255	0.113911	0.175303	0.864187	0.179166	0.49538	0.0202039	0.951897	0.910649	0.410572	0.952431	0.481135	0.751963	0.0542184	0.974569	0.958792
PPM1L	0.59114	0.306467	-0.667635	1.21547	2.18988	1.7199	1.9704	0.947078	0.483722	-0.921506	2.00274	4.04981	3.08079	3.56086	0.35693	0.634784	0.36974	0.0614957	0.00083953	0.00680663	0.00241968	0.619731	0.919246	0.677544	0.225986	0.00389032	0.0249667	0.0184856
B3GALNT1	-0.0306088	0.0427977	-0.0390165	0.187573	0.31769	0.404558	0.956149	-0.234027	0.339448	-0.297705	1.4148	2.53461	3.29139	8.08163	0.817772	0.738449	0.769553	0.175266	0.0214289	0.00433131	3.28565e-07	0.957713	0.930914	0.949709	0.424141	0.056947	0.0174578	2.24672e-05
NMD3	-0.552117	-0.279332	-0.373239	-0.63534	-0.424349	-0.942518	-0.291086	-4.21584	-2.17343	-2.87107	-4.75856	-3.25413	-7.08108	-2.2347	0.000586906	0.0442406	0.0106291	0.000184413	0.00469307	1.89386e-06	0.0392197	0.0172725	0.411831	0.126402	0.00386874	0.016314	5.69159e-05	0.139019
SPTSSB	-0.0205165	0.55697	0.781671	0.29675	0.718172	1.87457	0.853077	-0.0173056	0.492438	0.691041	0.24964	0.635571	1.78698	0.754578	0.986395	0.628739	0.498912	0.805871	0.533559	0.0918696	0.460877	0.99748	0.91758	0.778937	0.904238	0.689047	0.196119	0.683064
RPL23AP42	0.105532	0.377934	-0.854901	1.04362	-0.00269728	-0.2	-0.126748	0.170714	0.647746	-1.2089	1.8226	-0.00427877	-0.311243	-0.196821	0.866474	0.525842	0.243325	0.0860863	0.996636	0.759418	0.846313	0.986833	0.872621	0.554553	0.276409	0.99907	0.884423	0.945635
BCHE	-0.176	-0.237805	-0.0324601	-0.296224	-2.27516	-0.863509	-0.781767	-1.05386	-1.44632	-0.197271	-1.67974	-9.46396	-4.75421	-4.25055	0.306765	0.166359	0.845966	0.111376	3.5982e-08	0.000186114	0.000544679	0.568978	0.60679	0.989804	0.323253	9.24493e-07	0.00149278	0.00598953
PDCD10	-0.641755	-0.177471	-0.666591	-0.0519371	-0.631905	-1.0383	-0.172337	-3.37333	-0.958069	-3.49932	-0.27632	-3.31914	-5.36257	-0.918977	0.00362978	0.351519	0.00276445	0.78565	0.00407988	5.25254e-05	0.371024	0.0422957	0.7666	0.0795397	0.897079	0.0145381	0.0005806	0.60229
SERPINI1	-0.317417	-0.29358	-0.431818	-0.28671	0.117013	0.441878	0.698748	-0.883016	-0.848774	-1.17486	-0.757236	0.348258	1.38613	2.21235	0.389602	0.407855	0.256319	0.459325	0.731942	0.183704	0.0409867	0.650404	0.804024	0.567823	0.722801	0.858715	0.329335	0.142853
GOLIM4	0.266486	0.140218	0.348959	-0.00803222	0.0560302	0.667165	0.116949	2.06279	1.0882	2.70874	-0.0605834	0.42926	5.24534	0.894597	0.0548294	0.291766	0.0149452	0.952401	0.67315	6.6812e-05	0.383552	0.200674	0.724176	0.146155	0.976163	0.811823	0.000692613	0.614184
EGFEM1P	-0.908395	-0.342538	-0.0859116	-0.59583	-2.47956	-1.2349	-1.10064	-3.27074	-1.41655	-0.357554	-2.14055	-6.46896	-4.21519	-3.72107	0.00452832	0.174763	0.725098	0.0471727	5.91011e-06	0.000587725	0.00171014	0.0471783	0.616738	0.926598	0.190488	6.20532e-05	0.00359049	0.0143117
MECOM	-0.104828	-0.2854	-0.212283	-0.535026	-0.448554	-0.0179264	-0.160817	-1.02268	-2.79369	-2.03795	-4.63883	-4.15681	-0.178103	-1.52711	0.320861	0.0125104	0.0575033	0.000237588	0.000666455	0.860757	0.14521	0.584023	0.271233	0.270763	0.00467985	0.00320088	0.960754	0.33393
RPL22P1	-0.401705	-0.265865	-0.670883	0.00229478	-1.26088	-0.899428	-0.140899	-1.3483	-0.940294	-2.13492	0.00780147	-3.62148	-2.77241	-0.483946	0.195335	0.360299	0.0476924	0.993867	0.00212197	0.0130819	0.634628	0.436948	0.772568	0.248245	0.996578	0.0084308	0.0421901	0.825391
TERC	-0.0205165	-0.216317	-0.0107341	1.45966	1.5127	-0.0673764	0.114177	-0.0240148	-0.252664	-0.0125309	1.83519	1.93435	-0.0787019	0.133912	0.981122	0.803572	0.990149	0.0841202	0.0699735	0.938193	0.895052	0.99748	0.94273	0.998714	0.272605	0.148638	0.973383	0.955406
ACTRT3	-0.254448	-0.168924	-0.0785496	3.20495	-0.0545679	-0.564684	-0.499534	-0.948702	-0.659993	-0.301558	16.1959	-0.211903	-2.01524	-1.74519	0.356127	0.518142	0.766664	9.84052e-12	0.834714	0.0600511	0.0990848	0.618635	0.867828	0.948415	4.33947e-09	0.936962	0.142045	0.260149
MYNN	-0.370992	-0.238184	-0.23116	-0.16696	0.246938	-0.519045	-0.113183	-2.54027	-1.68738	-1.60622	-1.12954	1.78857	-3.51614	-0.786176	0.0211814	0.109877	0.126727	0.27443	0.091604	0.00266564	0.442637	0.112382	0.540835	0.40361	0.549025	0.184128	0.0118225	0.668219
AC078795.1	0.521193	0.860977	0.639171	-1.43453	-0.110209	0.67114	0.268904	0.773634	1.35936	0.96077	-1.64973	-0.151614	1.02021	0.385101	0.449822	0.191875	0.350198	0.117437	0.881284	0.321997	0.704961	0.703616	0.633465	0.659825	0.334068	0.970878	0.493735	0.874914
LRRC34	-0.00828687	-0.0514172	-0.157247	-0.018041	-0.47932	-0.483241	-0.639974	-0.0376193	-0.238807	-0.695745	-0.077629	-2.02713	-2.03944	-2.57165	0.970432	0.814124	0.496035	0.939034	0.0587049	0.0573396	0.0198578	0.99748	0.943796	0.776071	0.9721	0.129043	0.137254	0.0872836
SEC62	0.0030949	0.0416863	0.065256	-0.079536	0.091867	-0.0664807	-0.045152	0.0591264	0.802372	1.24885	-1.49898	1.75841	-1.26922	-0.857287	0.953544	0.433464	0.228723	0.152305	0.0967513	0.221546	0.403266	0.99748	0.822096	0.538313	0.390485	0.192186	0.377171	0.63247
GPR160	-0.321327	-0.0251372	-0.101588	-0.081867	-0.85439	-0.524964	-0.355028	-1.9125	-0.161526	-0.626418	-0.481966	-4.64211	-3.04771	-2.06723	0.0728943	0.873592	0.539401	0.636005	0.000235943	0.00730482	0.0543634	0.239442	0.955317	0.805653	0.830239	0.00133253	0.0263818	0.173411
PHC3	0.0970085	0.334294	0.147239	-0.00590053	0.236302	0.540405	0.393781	0.922746	3.26567	1.40414	-0.0542614	2.26348	5.29516	3.78422	0.369112	0.00457794	0.178367	0.957362	0.0370478	6.03067e-05	0.00149147	0.630642	0.179855	0.480384	0.978696	0.0892252	0.000645742	0.0129584
PRKCI	0.0272756	0.165313	0.192673	-0.121531	-0.208092	0.0512587	0.118052	0.48748	2.98954	3.46331	-2.13054	-3.67899	0.918556	2.10598	0.632174	0.00826867	0.00298843	0.0481006	0.00187339	0.371238	0.0504469	0.841451	0.227052	0.0807026	0.193116	0.00760047	0.545034	0.164593
SKIL	-0.344936	-0.152072	-0.197977	-0.026919	-0.68689	-0.259096	-0.0464328	-4.04822	-1.83648	-2.34907	-0.315982	-7.79449	-3.0725	-0.551768	0.000842418	0.0839196	0.0312308	0.755881	5.35881e-07	0.00692819	0.588321	0.0204385	0.504124	0.202531	0.883835	8.52674e-06	0.0253221	0.790219
CLDN11	0.017137	-0.113965	0.064606	0.151035	-1.70396	-1.62198	-1.93066	0.207936	-1.38629	0.785128	1.81924	-18.4239	-17.8276	-20.1077	0.837762	0.183656	0.443234	0.0866176	1.24221e-12	2.1122e-12	3.00744e-13	0.9697	0.62494	0.736723	0.277197	2.33405e-10	2.53558e-09	6.49847e-10
SLC7A14	-0.111077	0.107874	-0.623409	0.0548876	-0.520521	-1.17353	-0.669619	-0.261158	0.269326	-1.35074	0.125929	-1.14145	-2.36032	-1.41688	0.797123	0.790936	0.194567	0.901273	0.26958	0.030533	0.174669	0.94519	0.939794	0.499625	0.953147	0.42226	0.0836724	0.37716
AC026316.2	-0.617949	-0.29518	-0.976453	-0.306898	-2.10828	-3.47649	-3.69806	-1.6261	-0.855869	-2.40749	-0.811375	-4.15461	-5.3457	-5.27701	0.122407	0.404029	0.0277629	0.428417	0.000669625	5.43697e-05	6.25971e-05	0.330891	0.801082	0.191223	0.697187	0.00321261	0.000595449	0.00114336
RPL22L1	-0.890704	-0.584499	-0.924086	0.115887	-0.519754	-2.06719	-1.11951	-4.13635	-2.81993	-4.27981	0.565347	-2.48186	-8.42942	-5.03351	0.000696504	0.0118391	0.000511479	0.579258	0.0238707	1.84262e-07	0.000103606	0.0186033	0.265778	0.0443388	0.80351	0.0621445	1.26474e-05	0.00166077
EIF5A2	-0.538146	-0.20866	-0.463854	-0.329743	-0.86379	-0.351193	0.183041	-4.33192	-1.7343	-3.75272	-2.63491	-6.77115	-2.87169	1.52536	0.000457352	0.101045	0.00159681	0.0174251	3.34829e-06	0.0106151	0.145644	0.0152975	0.529593	0.0653483	0.0991105	3.87935e-05	0.0356498	0.334475
TNIK	0.201194	0.092586	0.19175	0.352432	-0.188853	-0.173208	-0.65137	1.43746	0.666202	1.36609	2.47255	-1.28682	-1.19269	-4.09571	0.168826	0.514263	0.189794	0.0243283	0.215483	0.24945	0.000760321	0.401538	0.865757	0.493686	0.124103	0.357797	0.412089	0.00769149
AC092919.2	-0.201085	-0.271311	-0.113554	0.0197878	-0.807038	-0.630362	-0.638303	-0.863682	-1.19627	-0.495436	0.0838656	-3.11869	-2.54234	-2.48825	0.399841	0.248087	0.626665	0.934148	0.00627665	0.0210914	0.0235617	0.65887	0.690006	0.866234	0.970342	0.0207601	0.0618881	0.0980777
AC092919.1	-1.05635	0.551502	0.604919	1.88825	-0.467469	-0.0865588	-0.951595	-0.999903	0.609806	0.660698	2.23414	-0.466354	-0.0896362	-0.901101	0.331444	0.550093	0.517701	0.0392629	0.64691	0.929629	0.380183	0.594689	0.885151	0.791572	0.169882	0.789579	0.973383	0.610962
PLD1	0.409401	0.189289	0.388016	-0.222385	0.452434	0.359563	-0.110612	2.93021	1.3501	2.76559	-1.40303	3.24427	2.5712	-0.730583	0.00937881	0.194769	0.0132702	0.178691	0.00479368	0.0198761	0.47503	0.0701294	0.635223	0.139263	0.428731	0.0166103	0.0589221	0.695423
FNDC3B	0.0856283	0.198664	0.260275	0.0774056	0.701661	0.205941	-0.150255	1.05628	2.47575	3.22855	0.943693	8.81849	2.55473	-1.8279	0.305689	0.0241698	0.00495852	0.358608	9.82124e-08	0.0205615	0.0852525	0.567908	0.343012	0.0946497	0.637761	2.10122e-06	0.0606048	0.23534
TNFSF10	-0.313469	-0.363319	0.318958	-0.0533817	-2.70518	-0.969568	-0.931616	-1.3673	-1.62774	1.53312	-0.231048	-7.11297	-3.79816	-3.54673	0.189423	0.122057	0.14373	0.820048	1.78733e-06	0.0014471	0.00249487	0.429131	0.556038	0.428671	0.910893	2.30159e-05	0.00725664	0.0189023
NCEH1	0.0963915	0.0472294	0.118054	0.25423	-0.14795	0.00471509	-0.0925571	1.52648	0.751657	1.87042	4.00388	-2.31957	0.0745577	-1.44838	0.145367	0.462586	0.0788271	0.000927121	0.0331319	0.941441	0.16579	0.366248	0.83932	0.318378	0.0127763	0.0814835	0.973444	0.365065
ECT2	-0.26058	-0.0395225	-0.0622526	-0.0456157	-0.543316	-0.381473	-0.114193	-3.34533	-0.513656	-0.80374	-0.583806	-6.90819	-4.88642	-1.46643	0.00385588	0.614135	0.432695	0.567053	2.59836e-06	0.000140906	0.16087	0.0435585	0.910542	0.729929	0.80351	3.15069e-05	0.00119965	0.358247
ATP5MC1P4	-0.516299	-0.352477	-0.197404	1.04579	-0.854608	-0.0565008	0.117921	-1.56416	-1.13777	-0.632209	3.82912	-2.40004	-0.186604	0.391345	0.136291	0.271072	0.535701	0.00135325	0.0281841	0.85419	0.700427	0.353495	0.708177	0.803681	0.0166425	0.0713034	0.955856	0.871671
NLGN1	0.0731884	0.267466	0.185963	-0.259058	0.00565687	0.279192	0.258537	0.50515	1.93871	1.29972	-1.60961	0.0384897	1.99088	1.79317	0.61997	0.0694034	0.211126	0.125981	0.969748	0.0628966	0.0908408	0.832897	0.475571	0.516941	0.349	0.99907	0.147149	0.244853
NAALADL2	-0.0628542	0.00764988	-0.19372	-0.344778	0.50651	0.212982	0.136227	-0.234011	0.0296303	-0.706018	-1.15879	2.03419	0.834769	0.512739	0.817784	0.976709	0.489785	0.262635	0.057918	0.41548	0.614763	0.957713	0.992556	0.771415	0.536797	0.127651	0.590078	0.811422
TBL1XR1	-0.18247	0.0224864	0.020216	-0.0770687	-0.884302	-0.330135	-0.325681	-2.58851	0.323591	0.288855	-1.08428	-12.1274	-4.66554	-4.56748	0.0191795	0.750213	0.776202	0.293451	9.06365e-10	0.000224508	0.000276482	0.106202	0.932885	0.952207	0.571049	4.64655e-08	0.00170575	0.00355397
ZMAT3	0.0291695	0.103738	0.144264	-0.0800305	0.297774	0.615022	0.73075	0.340991	1.24396	1.70435	-0.891562	3.56195	7.58993	8.97311	0.737308	0.230472	0.106608	0.385132	0.00241401	7.64312e-07	7.68742e-08	0.91075	0.67155	0.372929	0.660349	0.00936986	3.18827e-05	7.44887e-06
PIK3CA	-0.000841877	0.0815186	0.138278	-0.516569	-0.164624	0.266236	0.0690605	-0.00974973	0.958668	1.61348	-5.60947	-1.88221	3.13669	0.796052	0.992335	0.351226	0.125134	3.18186e-05	0.0771233	0.00603928	0.437029	0.998327	0.7666	0.400458	0.00103673	0.160749	0.0227545	0.66348
KCNMB3	0.44936	0.467226	0.0959456	0.301284	0.877853	0.407229	0.237258	1.00879	1.07519	0.205743	0.637487	2.07227	0.914825	0.511752	0.327284	0.297382	0.839447	0.53234	0.0538383	0.373137	0.615439	0.590316	0.728873	0.986607	0.780275	0.120728	0.547147	0.811808
LRRFIP1P1	-0.350824	-0.339776	0.024772	-0.848892	0.373642	0.226733	0.0828157	-0.731072	-0.734799	0.0548264	-1.56668	0.871905	0.521617	0.1819	0.474739	0.472524	0.956919	0.1357	0.395465	0.608698	0.857823	0.722255	0.844944	0.998714	0.364692	0.556473	0.764739	0.947119
ZNF639	-0.307576	-0.125843	-0.163412	-0.320996	0.40026	-0.433536	-0.0604732	-3.42373	-1.44352	-1.84057	-3.46229	4.67782	-4.79405	-0.679631	0.00325533	0.167134	0.083291	0.00299498	0.000218743	0.000171112	0.505931	0.0394289	0.607808	0.327764	0.0288651	0.00125307	0.00139735	0.723217
AC007823.1	0.0680847	1.43257	-0.807649	1.23001	0.409481	-1.31759	-0.78449	0.0614867	1.46968	-0.66903	1.18808	0.379561	-1.0488	-0.639353	0.951692	0.159998	0.512502	0.251212	0.708993	0.30902	0.531155	0.99748	0.599719	0.788701	0.523855	0.840461	0.47988	0.744213
MFN1	-0.244	-0.108356	-0.0660565	-0.188823	-0.207252	-0.213561	-0.0577077	-3.71294	-1.67009	-1.01207	-2.84116	-3.15415	-3.26042	-0.879795	0.00174056	0.113296	0.325762	0.0113214	0.00581737	0.00462996	0.391296	0.0285973	0.544384	0.638985	0.0740697	0.0194916	0.018421	0.622333
GNB4	-0.0960991	0.0677909	0.0891114	-0.155294	-0.617969	-0.111046	-0.149728	-1.55517	1.11098	1.4513	-2.47567	-9.76762	-1.79928	-2.40505	0.138411	0.282114	0.164986	0.0241738	2.28064e-08	0.0898351	0.0279001	0.356189	0.717007	0.462832	0.123576	6.35873e-07	0.192881	0.110455
ACTL6A	-0.295301	-0.129404	-0.245838	0.194959	-0.0662965	-0.393832	-0.0281793	-2.62125	-1.1634	-2.18578	1.74159	-0.592718	-3.48978	-0.251329	0.017925	0.260813	0.0431835	0.0997283	0.561209	0.00282213	0.804587	0.101794	0.699173	0.23617	0.301046	0.713371	0.0123894	0.939464
AC090425.2	-0.863913	-0.657297	-0.335825	-0.641045	-2.06701	-1.79786	-0.360997	-1.04238	-0.823656	-0.424982	-0.76145	-2.15869	-1.96217	-0.45272	0.3119	0.421594	0.676205	0.456871	0.0455335	0.0664063	0.656502	0.573822	0.813666	0.897068	0.720979	0.105556	0.153302	0.840832
MRPL47	-0.506452	-0.238866	-0.475201	0.196817	-0.312137	-0.873862	-0.116828	-4.51975	-2.1856	-4.24837	1.79437	-2.81229	-7.63583	-1.05777	0.000306061	0.0431986	0.000547234	0.0906416	0.0120309	7.05439e-07	0.305029	0.0123443	0.40915	0.046234	0.284939	0.0354948	3.04254e-05	0.538109
NDUFB5	-0.599656	-0.213314	-0.649237	0.124001	-0.58121	-0.883032	0.0574744	-2.72446	-0.991429	-2.94302	0.572735	-2.6403	-3.96995	0.266537	0.0144627	0.335444	0.00912755	0.574357	0.0172312	0.000997696	0.793047	0.0888965	0.757382	0.118751	0.80351	0.0475815	0.00544262	0.933734
USP13	0.193479	0.208886	0.159528	0.0374428	0.0707296	0.482994	0.367698	2.4169	2.63777	1.98824	0.45402	0.875387	6.13374	4.60141	0.0272396	0.0173218	0.0632119	0.655585	0.393621	1.1263e-05	0.000257235	0.130886	0.30604	0.283326	0.838267	0.554601	0.0001891	0.00336665
PEX5L	-0.254097	0.70628	-1.4177	1.10714	-1.14781	1.05663	1.07371	-0.228681	0.702857	-1.14695	1.09081	-0.962017	1.07039	1.07234	0.821858	0.491703	0.267363	0.290649	0.349589	0.299475	0.298623	0.95993	0.854281	0.5794	0.568562	0.509955	0.469665	0.530907
TTC14	-0.335645	-0.0849921	-0.228447	-0.373985	-0.0450609	0.117875	0.340326	-4.00152	-1.05159	-2.74903	-4.30071	-0.549235	1.46395	4.23857	0.000931865	0.307774	0.0137386	0.00048903	0.59002	0.16154	0.000558892	0.0214081	0.736401	0.140509	0.00797506	0.739295	0.299773	0.00610234
CCDC39	-0.22231	-0.427565	-0.457938	-2.62021	-1.23043	0.233748	0.0655464	-0.416345	-0.796072	-0.830039	-3.54516	-2.01596	0.465514	0.124395	0.682391	0.437017	0.418075	0.00250335	0.0599681	0.647499	0.902469	0.875444	0.824827	0.718505	0.0254431	0.131379	0.795811	0.957126
CCDC39.1	0.125477	0.753436	0.904187	-0.736121	-0.987486	0.75969	0.753631	0.262268	1.73766	2.07526	-1.33059	-1.7848	1.72782	1.6701	0.796281	0.100436	0.0535293	0.200978	0.0922335	0.102226	0.113294	0.944804	0.528806	0.261806	0.459647	0.185204	0.212906	0.284486
FXR1	0.112433	0.0828344	0.192892	0.229964	0.0516109	0.298117	0.174979	1.57889	1.16917	2.7147	3.2092	0.722682	4.21617	2.45143	0.132874	0.258544	0.0147604	0.00516914	0.479746	0.000586486	0.0253966	0.347679	0.697926	0.145613	0.0426642	0.638323	0.00358495	0.103119
DNAJC19	-0.545887	-0.144684	-0.415589	0.0248208	-0.145047	-0.471187	0.384141	-3.05216	-0.848916	-2.35116	0.142001	-0.83803	-2.66612	2.28101	0.00723571	0.407779	0.0310999	0.888756	0.413696	0.0163319	0.03578	0.0606475	0.804024	0.202431	0.946162	0.574495	0.0504864	0.130707
SOX2	-0.0205165	-0.216317	-0.0107341	0.29675	0.00295496	-0.0673764	0.114177	-0.0377015	-0.396664	-0.0196727	0.54386	0.00545515	-0.123556	0.210232	0.970367	0.696573	0.984535	0.593632	0.995711	0.903122	0.835997	0.99748	0.919246	0.998714	0.80351	0.99907	0.969192	0.939464
ATP11B	0.263432	0.24404	0.270536	-0.126799	0.155044	0.617425	0.281587	2.99557	2.79342	3.07623	-1.39566	1.75268	7.12157	3.18658	0.00816328	0.0125177	0.00687325	0.180864	0.0977567	1.75967e-06	0.00542641	0.0651324	0.271233	0.10585	0.432183	0.193809	5.43184e-05	0.0336453
AC092953.2	-0.865972	-0.49129	-0.376481	-2.166	-0.266023	-1.14603	-3.14232	-1.21167	-0.731648	-0.555088	-2.56022	-0.39682	-1.57282	-3.46751	0.24229	0.474396	0.586099	0.0203307	0.696461	0.134272	0.00296141	0.497519	0.845853	0.838687	0.110212	0.83025	0.260254	0.0214242
DCUN1D1	-0.435481	-0.108009	-0.240149	-0.273652	-0.322445	-0.273062	0.0313711	-4.59927	-1.17187	-2.56382	-2.86317	-3.42153	-2.91846	0.337253	0.000258411	0.257486	0.0201804	0.0108078	0.00327085	0.00961531	0.740074	0.0114656	0.696519	0.165174	0.0716862	0.0120897	0.0329059	0.900778
MCCC1	0.27987	0.36016	0.268508	0.168796	0.777762	0.555401	0.462288	3.13228	4.12972	2.99882	1.80521	9.05102	6.3902	5.19356	0.00609658	0.000706532	0.00810691	0.088868	6.80195e-08	6.86757e-06	7.43401e-05	0.0550501	0.0769845	0.113527	0.281233	1.55533e-06	0.000135768	0.0012892
LAMP3	-1.41717	0.158369	-1.40739	0.482249	5.13419	2.90212	3.22041	-0.879126	0.112219	-0.870267	0.337759	4.8216	2.48327	2.78232	0.391648	0.91197	0.396334	0.739699	0.000161467	0.023802	0.0128129	0.651932	0.967823	0.700301	0.876886	0.000970511	0.0683928	0.0636492
MCF2L2	-0.572514	0.462925	0.127482	0.253828	0.971219	1.26794	1.17598	-1.19637	1.14156	0.293358	0.570038	2.48943	3.35922	3.04313	0.248047	0.269538	0.772816	0.576144	0.023505	0.00374198	0.00737662	0.504782	0.706562	0.950904	0.80351	0.0613476	0.0155255	0.0421343
B3GNT5	0.241669	-0.0329885	0.363575	0.244771	0.623733	0.065017	0.367011	0.6395	-0.0860264	0.975764	0.617831	1.72529	0.168115	0.968088	0.531062	0.932455	0.342927	0.544914	0.102691	0.868486	0.346636	0.765829	0.977389	0.653687	0.789488	0.201138	0.967182	0.578432
LINC00888	-0.279114	-0.230862	-0.706929	-0.127026	0.59711	-0.0241562	0.599591	-1.28644	-1.11239	-3.03202	-0.572465	3.14309	-0.117507	3.0986	0.215613	0.281527	0.00755338	0.574536	0.00595693	0.907842	0.00655234	0.463911	0.716685	0.110578	0.80351	0.0198783	0.971958	0.038758
RF01241	0.800207	1.72592	1.15011	0.29675	2.23923	1.06413	1.42141	0.683338	1.5888	1.00626	0.241073	2.09382	0.931111	1.26424	0.503644	0.130616	0.328467	0.812396	0.0516475	0.364892	0.223282	0.743661	0.564664	0.641553	0.906541	0.116834	0.53845	0.444049
KLHL24	0.120432	0.359777	0.251226	-0.40133	0.660978	0.855955	1.05799	1.01198	3.13963	2.13471	-3.04473	5.79742	7.64504	9.45834	0.3258	0.00600128	0.0477122	0.00735141	2.1837e-05	6.94212e-07	3.62906e-08	0.588751	0.201574	0.248246	0.0545124	0.000183672	3.02672e-05	4.43032e-06
YEATS2	0.130417	0.108053	0.09792	-0.122647	-0.208434	0.224857	-0.0611014	1.07983	0.902891	0.808847	-0.977583	-1.68394	1.87577	-0.495515	0.295369	0.379259	0.429831	0.342052	0.11055	0.0780496	0.626611	0.556437	0.786451	0.727769	0.621672	0.213036	0.173223	0.819601
YEATS2.AS1	0.252743	-0.0692638	0.100923	1.03994	-1.03406	-0.0974047	0.0882851	0.309423	-0.0831931	0.120682	1.34058	-1.09887	-0.114939	0.105108	0.760778	0.934674	0.905365	0.19778	0.287218	0.909846	0.917526	0.924728	0.978036	0.998714	0.45497	0.442006	0.972458	0.96093
MAP6D1	-0.281816	-0.0958111	-0.10713	-0.509183	0.549367	0.533466	0.545559	-0.90259	-0.324986	-0.351194	-1.47205	1.98358	1.93671	1.93659	0.379414	0.749175	0.729778	0.159363	0.0637722	0.0696635	0.0696799	0.641351	0.932885	0.928683	0.40167	0.138103	0.159002	0.205576
PARL	-0.256421	-0.29252	-0.427124	-0.00957455	-0.012737	-0.523754	-0.101384	-1.88473	-2.20195	-3.05011	-0.0695721	-0.0967516	-3.72076	-0.747899	0.0767625	0.0418337	0.00726747	0.94535	0.92406	0.00171129	0.46479	0.247491	0.404577	0.1086	0.974194	0.99907	0.00828909	0.686376
ABCC5	0.210765	0.0079587	-0.017673	0.0578357	0.156479	0.291027	0.00288964	1.92418	0.0726219	-0.158144	0.506141	1.41812	2.68259	0.0256324	0.0713191	0.942959	0.876215	0.619289	0.174311	0.0157821	0.97985	0.235925	0.98072	0.998714	0.820755	0.304783	0.0491313	0.988634
EEF1A1P8	-1.2192	-0.626421	-1.16545	-0.590549	0.211908	-1.97624	-0.0296008	-1.21377	-0.675995	-1.15973	-0.604818	0.24226	-1.80193	-0.0327258	0.241506	0.508179	0.262264	0.553326	0.811491	0.0894005	0.974276	0.496477	0.862721	0.57399	0.795481	0.919635	0.19218	0.985588
HSP90AA5P	-0.14435	-0.992532	-0.0106569	-1.28814	1.0132	-1.65226	-0.639919	-0.157763	-1.03027	-0.0118198	-1.25715	1.21266	-1.6137	-0.664629	0.876511	0.317386	0.990708	0.225778	0.241919	0.125086	0.515245	0.99202	0.742906	0.998714	0.492109	0.390056	0.247379	0.731355
AC131235.4	-1.6054	0.768186	-0.434539	0.117961	1.34687	0.289687	0.105457	-1.18049	0.691903	-0.349366	0.0967866	1.24441	0.248696	0.0878995	0.254134	0.498384	0.731125	0.924033	0.230313	0.806589	0.930988	0.510536	0.857411	0.929493	0.965091	0.376375	0.919968	0.96539
AC131235.3	0.317102	1.20101	-0.175425	1.38296	1.26768	0.390564	-0.380958	0.444384	1.85672	-0.234768	2.07336	1.93946	0.553173	-0.494753	0.662397	0.0808483	0.817206	0.0537253	0.0693056	0.58738	0.627137	0.86134	0.499277	0.974353	0.206676	0.147557	0.746068	0.81996
EIF2B5	-0.0564097	-0.0146612	0.0314932	0.883316	0.107038	-0.0214281	-0.0869351	-0.78703	-0.207778	0.441812	12.7888	1.50664	-0.300652	-1.19741	0.44215	0.837883	0.66422	4.01324e-10	0.150346	0.767343	0.247654	0.697371	0.948749	0.890243	1.11177e-07	0.272161	0.890146	0.474785
AC131235.1	-0.325329	-0.875377	-0.266501	0.327804	-0.385728	-1.49857	-0.784584	-0.755712	-1.91848	-0.625189	0.805589	-0.888063	-2.81422	-1.62771	0.460214	0.0720834	0.540188	0.431656	0.386958	0.0119821	0.122062	0.711476	0.482308	0.806319	0.700243	0.547949	0.039366	0.298227
DVL3	0.270718	0.119141	0.165123	-0.203378	0.0743568	0.439346	0.0571402	2.61481	1.15254	1.58844	-1.90135	0.712089	4.27454	0.544674	0.0181654	0.265125	0.130697	0.0744262	0.486114	0.000517302	0.593085	0.102485	0.702112	0.40918	0.253579	0.644453	0.00324278	0.794159
AP2M1	0.0642557	0.0615397	0.0681373	0.155191	-0.214562	0.245362	0.183137	1.39376	1.34127	1.47781	3.34681	-4.61691	5.35227	3.97047	0.181429	0.197561	0.157833	0.00384354	0.000248906	5.36442e-05	0.000996558	0.418489	0.637499	0.451701	0.0344325	0.00139047	0.000589473	0.00949454
ABCF3	0.120971	0.0278786	0.0332784	-0.328408	0.391916	0.263918	0.0214912	1.46398	0.33937	0.400477	-3.75656	4.80192	3.2276	0.256253	0.161531	0.738507	0.693817	0.00158358	0.000168301	0.00496868	0.800845	0.390957	0.930914	0.907167	0.0185062	0.00100571	0.0194604	0.938431
VWA5B2	0.0342483	-0.341118	0.0692019	1.95902	-1.08435	0.00479053	-0.172651	0.0582247	-0.563202	0.117995	4.00703	-1.59859	0.00819289	-0.276774	0.954252	0.580685	0.907461	0.000920815	0.128418	0.993559	0.785306	0.99748	0.89789	0.998714	0.0127291	0.24	0.995309	0.929344
ALG3	0.114641	-0.0315221	0.151197	0.233698	0.522221	0.126106	-0.274944	0.815205	-0.224951	1.07754	1.637	3.80305	0.900665	-1.86728	0.426282	0.824712	0.296363	0.120094	0.00143187	0.380408	0.0792867	0.682557	0.945584	0.60977	0.33917	0.00609291	0.555245	0.224332
EEF1AKMT4	-0.326082	-0.162928	-0.0546685	0.373902	0.708462	-0.612759	-0.0645296	-1.13534	-0.600731	-0.198819	1.38556	2.87125	-2.04553	-0.230143	0.272061	0.555982	0.844774	0.183876	0.0106251	0.0566751	0.82074	0.531336	0.887075	0.98937	0.436828	0.0320027	0.136086	0.939464
CAMK2N2	0.401143	0.23643	0.236874	0.185149	0.323646	0.129569	0.36342	2.25135	1.32997	1.3019	0.97036	1.79553	0.707733	1.99126	0.0379489	0.201181	0.210397	0.345535	0.0904497	0.488746	0.0628516	0.159192	0.642779	0.515624	0.624657	0.182249	0.657583	0.191362
ECE2	-0.0205165	-0.216317	-0.0107341	0.29675	0.00295496	-0.0673764	0.114177	-0.0377015	-0.396664	-0.0196727	0.54386	0.00545515	-0.123556	0.210232	0.970367	0.696573	0.984535	0.593632	0.995711	0.903122	0.835997	0.99748	0.919246	0.998714	0.80351	0.99907	0.969192	0.939464
PSMD2	0.17123	0.0566206	0.209808	0.161535	-0.122634	0.172572	-0.197138	1.67855	0.556206	2.05828	1.56972	-1.19171	1.69382	-1.906	0.111612	0.585352	0.0553058	0.134993	0.249821	0.108627	0.073784	0.311511	0.899476	0.266314	0.363784	0.399389	0.222634	0.213557
EIF4G1	0.260856	0.0902594	0.1688	-0.00344207	-0.0281259	0.367073	-0.210982	1.93391	0.669575	1.24818	-0.025124	-0.206759	2.73182	-1.53865	0.0700307	0.512164	0.228962	0.98025	0.838666	0.0142421	0.142382	0.233477	0.86477	0.538677	0.989315	0.939508	0.0452033	0.33007
FAM131A	0.169401	0.0902836	0.133746	-0.458535	-0.216419	0.0067489	-0.106187	1.53809	0.827783	1.20933	-3.73599	-1.88494	0.0606113	-0.924981	0.142517	0.419317	0.243164	0.00165576	0.0767324	0.952379	0.367981	0.362041	0.811954	0.554367	0.019061	0.16015	0.974569	0.599423
CLCN2	0.500887	0.432297	0.313614	0.35657	0.0829259	0.537756	0.254529	2.74567	2.40351	1.6745	1.8331	0.429656	2.98016	1.32517	0.0138356	0.0279873	0.112415	0.0844429	0.672868	0.00843524	0.202733	0.0867614	0.36126	0.381881	0.273355	0.811618	0.029642	0.416532
POLR2H	-0.284663	-0.208501	-0.397069	0.0174902	-0.696126	-0.609535	-0.123005	-2.32083	-1.72501	-3.21545	0.142532	-5.51519	-4.88678	-1.00441	0.0330485	0.102743	0.00510018	0.888343	3.84967e-05	0.0001408	0.32933	0.146874	0.532553	0.0959092	0.945908	0.000296767	0.00119921	0.56099
CHRD	0.235861	-1.40438	-1.04694	-0.846009	-2.1444	0.384221	-0.801203	0.207554	-1.08088	-0.814224	-0.651048	-1.48277	0.345337	-0.623646	0.838055	0.294915	0.426828	0.52376	0.156521	0.734097	0.541177	0.969883	0.727005	0.725528	0.773604	0.28079	0.864857	0.751923
EPHB3	0.336358	0.167989	0.465972	1.35388	0.560041	1.01248	0.536384	1.30802	0.652497	1.83676	5.71392	2.24136	4.28291	2.10202	0.208359	0.522848	0.0838772	2.57976e-05	0.0387069	0.000508087	0.0508354	0.454815	0.871265	0.328575	0.000880624	0.0925094	0.00319614	0.165435
MAGEF1	0.158025	0.100852	0.0867922	-0.157406	0.441775	0.0447366	0.166724	2.00023	1.28495	1.09444	-1.92039	5.65321	0.564542	2.09624	0.0617904	0.216122	0.289097	0.071827	2.91377e-05	0.579793	0.0514068	0.215872	0.655899	0.603507	0.248445	0.000233621	0.739561	0.166561
AC107294.2	0.385628	-0.541567	-1.72142	-0.355202	-1.90181	-1.10188	-2.21644	0.611304	-0.787443	-2.13761	-0.497903	-2.27223	-1.48273	-2.5649	0.549124	0.441914	0.047444	0.624962	0.0364096	0.156532	0.0201359	0.780778	0.827521	0.247566	0.824129	0.0879529	0.292627	0.088076
AC107294.3	0.789396	-0.494674	-0.628879	-1.1138	-1.4076	-0.705107	-1.29637	0.863277	-0.498108	-0.614362	-1.02468	-1.30631	-0.68891	-1.19932	0.400057	0.624821	0.54715	0.319943	0.208927	0.500219	0.246931	0.658975	0.916275	0.811493	0.600011	0.349203	0.66865	0.47383
AC107294.1	-0.0205165	0.592353	-0.0107341	0.29675	0.00295496	-0.0673764	0.114177	-0.0300764	0.910204	-0.0156939	0.433864	0.00435184	-0.098567	0.167713	0.976358	0.3755	0.987662	0.669869	0.996579	0.92264	0.868798	0.99748	0.783452	0.998714	0.844966	0.99907	0.97265	0.950338
VPS8	-0.0982431	0.00796469	0.0902032	-0.0493672	0.351724	0.267671	0.419328	-1.05415	0.087658	0.983253	-0.516389	3.90173	2.96899	4.63944	0.306637	0.931178	0.339335	0.612266	0.00115637	0.00863779	0.000237281	0.568934	0.97689	0.650666	0.815851	0.00508899	0.0302274	0.00316634
C3orf70	0.0872536	0.117318	-0.298958	-0.321557	-0.0495399	0.768538	0.393454	0.344959	0.479001	-1.1062	-1.12185	-0.191855	3.33533	1.58998	0.734376	0.63807	0.284119	0.277593	0.850139	0.00393989	0.13035	0.908691	0.919246	0.597961	0.55186	0.948135	0.0161255	0.311158
EHHADH	0.0654212	-0.00680153	0.286701	-0.0893081	-0.12839	0.358268	0.0227736	0.527552	-0.0556874	2.37079	-0.673701	-1.00898	3.00384	0.179317	0.60466	0.956243	0.0298967	0.509601	0.327198	0.00802082	0.859819	0.821788	0.986229	0.198406	0.762651	0.486351	0.0284872	0.947119
MAP3K13	-0.435853	-0.165417	-0.500666	-0.0263057	-0.368944	-0.567164	-0.00641722	-2.49845	-0.982051	-2.85416	-0.152049	-2.12375	-3.23046	-0.0376641	0.0230758	0.33991	0.0110153	0.880947	0.0487391	0.00493827	0.970396	0.118129	0.76002	0.128312	0.94179	0.111374	0.0193659	0.983828
RPL4P4	-0.00113407	-0.0197566	-0.0153502	0.355469	0.217648	-0.108072	0.189811	-0.00514565	-0.0921352	-0.0693316	1.62097	1.01689	-0.485874	0.867188	0.995955	0.927673	0.945538	0.12351	0.323529	0.633289	0.397971	0.999015	0.975609	0.998714	0.345253	0.482359	0.784684	0.628527
TMEM41A	0.183815	0.0672229	0.134114	0.0772255	0.112983	0.169666	0.150065	1.51383	0.556676	1.09959	0.613847	0.922314	1.40048	1.21874	0.148525	0.585037	0.286912	0.547482	0.369331	0.179443	0.239664	0.371321	0.899476	0.600911	0.791145	0.5304	0.323521	0.465413
LIPH	0.414182	0.16274	0.368057	-0.256928	-3.28927	-0.417265	-0.924708	1.45486	0.566454	1.27991	-0.769493	-5.56821	-1.29193	-2.51331	0.164009	0.578522	0.217849	0.45221	3.45806e-05	0.213752	0.0223851	0.394336	0.897698	0.525262	0.717134	0.000270927	0.367179	0.0942878
SENP2	0.0974107	0.0402389	0.0754942	-0.264628	0.343276	0.403214	0.245706	1.61544	0.671415	1.25032	-4.22512	5.74379	6.7859	4.07597	0.124708	0.51102	0.228199	0.000575301	2.43019e-05	3.25775e-06	0.000793409	0.334717	0.863881	0.537549	0.00903886	0.000200809	8.0912e-05	0.00794807
IGF2BP2	0.0845822	0.0252727	0.202576	0.0507865	0.262044	-0.128426	-0.370157	0.997584	0.299559	2.39889	0.59065	3.10652	-1.50509	-4.25546	0.332535	0.768162	0.02825	0.562562	0.00644218	0.15074	0.000538951	0.595868	0.937298	0.192868	0.803306	0.0211887	0.284272	0.00594757
TRA2B	-0.308029	-0.142155	-0.250331	0.375451	0.171274	-0.224501	0.154909	-3.7717	-1.75994	-3.07002	4.64883	2.12588	-2.76021	1.91574	0.00153248	0.0964841	0.00696508	0.000232606	0.0485378	0.0134206	0.0724538	0.0273538	0.52353	0.106663	0.00459428	0.110985	0.0431214	0.210973
NMRAL2P	0.0118964	-1.28174	-0.598244	-0.942847	1.12525	-0.215971	0.0525831	0.0208322	-1.96997	-0.970797	-1.41846	2.25875	-0.368885	0.0908848	0.983623	0.0654352	0.345324	0.174213	0.0373965	0.716789	0.928651	0.99748	0.465796	0.656217	0.422396	0.0899249	0.851618	0.964819
ETV5	0.261061	0.219141	0.228209	-0.421515	0.747855	0.281477	0.412377	3.56734	3.01142	3.11366	-5.4861	10.3798	3.85612	5.63721	0.00238598	0.00789233	0.00634458	4.08362e-05	9.37488e-09	0.00127637	3.00901e-05	0.0336389	0.223749	0.103672	0.00124984	3.05539e-07	0.00657602	0.00065477
ETV5.AS1	0.730563	0.583565	-0.628879	0.28744	0.301564	0.0653092	0.674105	0.432074	0.345057	-0.332253	0.159633	0.170158	0.0368075	0.396611	0.671144	0.734303	0.743779	0.875061	0.866904	0.971069	0.696612	0.86766	0.93088	0.936408	0.938238	0.960545	0.981792	0.86848
DGKG	-0.401288	0.139848	-0.0867108	0.260883	-1.69035	-0.819624	-0.778886	-0.959317	0.372254	-0.216895	0.656703	-3.28252	-1.82611	-1.69752	0.350908	0.714325	0.830884	0.520205	0.00441492	0.0855336	0.107914	0.613845	0.92498	0.982696	0.771104	0.0155068	0.185712	0.276019
CRYGS	-0.196086	0.247314	0.0611072	1.07231	0.400388	0.51147	0.963248	-0.565517	0.781384	0.182937	3.53261	1.25934	1.64502	3.21162	0.579145	0.445374	0.857021	0.00257232	0.225005	0.118415	0.00514226	0.803117	0.82908	0.995405	0.0258765	0.369924	0.237556	0.0323122
TBCCD1	-0.148888	0.0321963	-0.118612	-0.283015	0.0352967	-0.00458977	0.2845	-1.27731	0.286734	-1.02083	-2.30188	0.308259	-0.0401894	2.51617	0.218741	0.777798	0.321713	0.0343231	0.761648	0.968413	0.0222543	0.467977	0.93802	0.63523	0.155568	0.881646	0.980483	0.0940305
DNAJB11	0.265556	0.1072	0.194383	0.424095	2.17059	0.548073	0.485756	2.2402	0.90588	1.63417	3.55239	19.4248	4.68584	4.11205	0.0387955	0.377719	0.120691	0.0024645	5.27358e-13	0.000215057	0.000733988	0.161334	0.784965	0.395316	0.0251786	1.17476e-10	0.00166022	0.00748114
AC112907.3	0.0820771	0.193952	0.163958	-0.708316	1.37379	0.857728	0.554148	0.207061	0.510636	0.417598	-1.50269	4.03402	2.40672	1.47836	0.838434	0.616204	0.681493	0.151353	0.000868664	0.0278063	0.157686	0.970078	0.911732	0.9001	0.389344	0.00400471	0.0775575	0.353745
EIF4A2	-0.419182	-0.128475	-0.220785	0.443652	0.0405471	-0.397024	0.187803	-3.24787	-1.01043	-1.72094	3.49515	0.318358	-3.08317	1.47633	0.00475671	0.326523	0.103494	0.00278952	0.754109	0.00677208	0.158223	0.048323	0.750507	0.366153	0.0273113	0.87597	0.0248736	0.354436
RFC4	-0.173691	-0.0871908	-0.128226	-0.228094	0.0661117	-0.427539	-3.77501e-05	-1.49065	-0.755909	-1.1021	-1.92902	0.571725	-3.64079	-0.000324426	0.15446	0.460099	0.285851	0.0706757	0.575026	0.00203506	0.999745	0.380219	0.837992	0.599618	0.245915	0.725683	0.00954493	0.999745
LINC02043	-0.308831	-0.897701	-0.54015	0.17438	-0.0919223	-1.33706	-1.04104	-0.706624	-1.91534	-1.18334	0.408115	-0.215772	-2.56879	-2.05138	0.489418	0.0725081	0.253037	0.688307	0.831745	0.0199752	0.0560428	0.733063	0.482951	0.56373	0.853393	0.934724	0.0591509	0.176969
AC112907.2	-0.104598	-0.0019421	-0.400014	-0.0841804	0.274325	-0.523239	-0.633861	-0.341287	-0.00665074	-1.24448	-0.262268	0.955683	-1.60757	-1.84887	0.737089	0.994771	0.230286	0.796281	0.352689	0.126429	0.0820286	0.91072	0.998751	0.539792	0.90117	0.513296	0.249393	0.229506
RPS20P14	-1.03244	-0.876708	-1.54245	-0.193539	-0.625136	-1.74931	-0.366488	-2.35899	-2.17326	-3.19167	-0.493522	-1.53936	-3.50016	-0.932317	0.0306147	0.0442554	0.00536744	0.627989	0.142208	0.00275943	0.364287	0.140711	0.411831	0.097626	0.826355	0.260874	0.0121561	0.59574
ST6GAL1	0.758361	0.560459	0.654619	-0.0941886	1.8881	0.778746	0.871776	4.9174	3.63075	4.19458	-0.525663	13.1954	5.07445	5.63944	0.000132045	0.0020798	0.000614388	0.605944	2.47379e-10	9.51467e-05	2.9956e-05	0.00810578	0.126826	0.0488077	0.812597	1.64981e-08	0.00089583	0.000653168
RPL39L	-0.190168	-0.156999	-0.280311	0.16571	0.00370572	-0.55143	0.133717	-1.12891	-0.946811	-1.65236	0.986741	0.0222527	-3.19578	0.803723	0.274687	0.357062	0.116895	0.337671	0.982507	0.00532029	0.432704	0.534463	0.769956	0.388656	0.617397	0.99907	0.0205507	0.659785
MASP1	0.822011	0.307543	0.575977	0.14852	-1.2502	-0.570328	-0.888456	2.56712	0.918563	1.73541	0.401954	-2.81274	-1.45148	-2.0785	0.0200439	0.371234	0.100843	0.69275	0.0120195	0.164935	0.0531962	0.108921	0.781074	0.360853	0.855945	0.0354757	0.303585	0.170772
RTP4	-0.156369	-0.563492	1.13625	-0.81363	-0.907876	-0.705753	-2.24036	-0.13429	-0.473933	1.11407	-0.6293	-0.703432	-0.576672	-1.52793	0.894758	0.641606	0.280826	0.537558	0.491354	0.571754	0.145007	0.99748	0.919246	0.594153	0.783809	0.649524	0.732768	0.333652
BCL6	0.343928	0.107509	0.317967	0.883877	-0.125961	-0.267487	-0.667338	2.9445	0.916083	2.71095	7.71131	-1.02111	-2.14897	-4.91778	0.00909901	0.372496	0.0148764	6.18699e-07	0.321581	0.0464055	0.000131939	0.0690818	0.781523	0.146151	4.96951e-05	0.480449	0.116448	0.00201337
LPP.AS2	-0.425088	-0.401485	-0.0128964	-0.173962	-0.550729	0.204667	-0.123719	-1.65036	-1.61618	-0.0535694	-0.668115	-2.07497	0.884011	-0.493995	0.117308	0.124546	0.957906	0.513072	0.0535598	0.38908	0.627661	0.32188	0.55813	0.998714	0.765624	0.120279	0.564205	0.820345
LPP	0.364291	0.481587	0.204742	0.240513	0.183337	0.428431	0.232852	3.46996	4.65827	1.93193	2.22953	1.72475	4.10487	2.18334	0.00294571	0.000227996	0.0702918	0.0396218	0.10279	0.000745448	0.0433906	0.037201	0.0431023	0.300171	0.170922	0.201277	0.00432304	0.148917
P3H2	0.205177	-0.0578337	0.193319	0.229371	-0.014141	0.794023	0.498826	1.85787	-0.52153	1.74838	2.03788	-0.125872	7.41652	4.55523	0.0806774	0.608757	0.0985175	0.0575107	0.901317	1.03722e-06	0.000283783	0.255089	0.908678	0.356888	0.216196	0.98571	3.88427e-05	0.00361208
CLDN1	0.986447	0.204889	0.799623	0.507382	0.705389	0.555133	0.00528968	2.93016	0.567383	2.32755	1.36442	2.03408	1.58052	0.0135508	0.0093798	0.577905	0.0326069	0.190309	0.0579305	0.1325	0.989347	0.0701294	0.897508	0.206801	0.44514	0.127666	0.257629	0.99367
IL1RAP	0.298928	0.142442	0.0521109	0.0829935	-0.0369125	0.444435	0.495051	2.92697	1.39915	0.499111	0.773439	-0.350432	4.41483	4.86574	0.00944356	0.179833	0.624128	0.449935	0.730339	0.000382924	0.000147159	0.0703308	0.621931	0.864339	0.715182	0.857579	0.00257844	0.00219146
UTS2B	-0.197654	-1.19234	0.194121	-0.170072	-1.06156	-1.17264	-0.629854	-0.345815	-1.89817	0.359245	-0.288222	-1.66522	-1.83575	-1.03883	0.733745	0.0748682	0.723856	0.776678	0.114275	0.0840327	0.313502	0.908374	0.485957	0.925727	0.893397	0.218634	0.183185	0.546391
CCDC50	0.0347899	0.0708148	0.0382885	-0.0647019	-0.10258	-0.210207	-0.17971	0.660659	1.35537	0.726981	-1.20973	-1.93604	-3.96373	-3.36812	0.517726	0.193119	0.477177	0.243016	0.0697516	0.00101121	0.00367084	0.75544	0.634303	0.76241	0.513905	0.148229	0.00549413	0.0250997
AC073365.1	-0.355089	-0.598326	-1.16603	-0.858546	-1.15234	-1.22267	-1.04112	-0.452365	-0.76207	-1.40123	-1.03172	-1.39653	-1.47032	-1.25791	0.656752	0.456511	0.179221	0.316725	0.180608	0.159826	0.22551	0.858038	0.835497	0.481135	0.597329	0.313205	0.297436	0.446884
FGF12	-0.43494	0.0337441	-0.443902	-0.376192	0.209597	-0.0136504	0.378692	-1.37806	0.119407	-1.40581	-1.13978	0.740035	-0.0469285	1.3399	0.186139	0.90636	0.177877	0.270256	0.469424	0.96312	0.197995	0.42445	0.966376	0.479795	0.545626	0.628691	0.978006	0.409971
MB21D2	-0.29761	-0.353482	-0.303151	-0.350198	-1.35824	-0.887991	-0.967746	-2.98926	-3.59993	-3.04066	-3.37477	-11.7979	-8.37131	-8.78289	0.00827362	0.00222341	0.00741551	0.00361845	1.37848e-09	2.02741e-07	1.03953e-07	0.0657024	0.132205	0.109768	0.0329627	6.53206e-08	1.36475e-05	9.32038e-06
HRASLS	0.113447	0.735473	-0.334062	0.551216	-0.860404	-1.14134	-0.0216922	0.156245	1.11435	-0.436916	0.770657	-1.06212	-1.36835	-0.0292373	0.877689	0.280709	0.667698	0.451538	0.303109	0.1891	0.977017	0.99273	0.716124	0.89219	0.716422	0.460007	0.336274	0.987142
ATP13A4	0.735489	-0.216317	-0.0107341	0.29675	0.00295496	-0.0673764	0.114177	0.632928	-0.177186	-0.00878757	0.242936	0.00243676	-0.0551913	0.0939085	0.535242	0.861466	0.993091	0.810975	0.998084	0.956633	0.926285	0.769546	0.952203	0.998714	0.906078	0.99907	0.975549	0.963797
AC048351.1	-1.05955	-0.133837	-0.70941	2.33047	0.447255	-0.739994	-0.169414	-0.835634	-0.116698	-0.577611	2.35952	0.40264	-0.602588	-0.143225	0.415006	0.908473	0.571134	0.0305818	0.692255	0.554774	0.887805	0.67152	0.967165	0.828931	0.144345	0.827245	0.717904	0.953843
OPA1	-0.0474216	0.0748127	0.116455	-0.0243388	-0.13916	0.136408	0.0561862	-0.697377	1.11258	1.72223	-0.353829	-2.0366	2.02266	0.825195	0.495039	0.281448	0.103255	0.727837	0.0576514	0.0592069	0.420744	0.737608	0.716595	0.365498	0.871902	0.127209	0.140541	0.648415
LINC02026	-0.809284	0.937151	-0.799502	-0.492018	-0.785813	-0.856144	-0.67459	-0.972249	1.29131	-0.957666	-0.589353	-0.948868	-1.0262	-0.812214	0.344622	0.213959	0.351716	0.563412	0.356045	0.319248	0.427949	0.608062	0.65421	0.66126	0.80351	0.516823	0.490669	0.65536
HES1	-0.70713	-0.630335	-1.92276	1.31825	-0.655918	-0.204363	0.500169	-1.85742	-1.71874	-4.14002	4.37985	-1.72276	-0.58114	1.54584	0.0807444	0.103903	0.000691024	0.000412692	0.103157	0.568807	0.140642	0.255241	0.534128	0.0501177	0.00703269	0.201713	0.729987	0.327302
LINC02037	-0.0205165	-0.216317	-0.0107341	0.29675	0.00295496	-0.0673764	0.114177	-0.0377015	-0.396664	-0.0196727	0.54386	0.00545515	-0.123556	0.210232	0.970367	0.696573	0.984535	0.593632	0.995711	0.903122	0.835997	0.99748	0.919246	0.998714	0.80351	0.99907	0.969192	0.939464
LINC00887	1.18578	-0.216317	-0.0107341	0.29675	0.00295496	1.87457	0.114177	1.6482	-0.279254	-0.0138497	0.382882	0.00384047	2.74074	0.148005	0.117754	0.783434	0.989112	0.706575	0.996981	0.0139788	0.884088	0.322488	0.938601	0.998714	0.862602	0.99907	0.0445638	0.953698
LRRC15	0.977667	0.275408	0.598189	1.73293	-1.19351	-0.377647	-0.580035	3.28833	0.868641	1.91757	6.06884	-2.82765	-1.05763	-1.51518	0.00436002	0.397198	0.0722072	1.27829e-05	0.0116482	0.305091	0.148186	0.0461282	0.796673	0.304975	0.00052214	0.0345638	0.475463	0.338877
ATP13A3	0.308581	0.287135	0.23714	0.42148	-0.0853739	0.372135	0.112029	2.91443	2.72574	2.2343	3.95628	-0.795813	3.52611	1.0473	0.00969768	0.0144243	0.0392506	0.00102763	0.437164	0.00260872	0.309691	0.0714204	0.287352	0.224729	0.0138177	0.597939	0.0116345	0.54277
LINC00884	0.52924	-1.55527	0.114496	-0.298391	-1.42213	-0.247029	-0.805907	0.99247	-2.2711	0.20247	-0.478801	-2.03604	-0.418341	-1.24528	0.334951	0.0364918	0.841964	0.63821	0.0577139	0.680959	0.229999	0.5981	0.389925	0.988003	0.83155	0.127318	0.822986	0.453202
AC108676.1	0.473095	0.549294	-1.65692	0.925228	-1.37548	-0.477395	0.583693	0.576297	0.686107	-1.63788	1.13875	-1.42105	-0.532648	0.707463	0.572002	0.50194	0.119909	0.270675	0.17347	0.601204	0.48891	0.798438	0.859287	0.394127	0.545844	0.303657	0.758366	0.707925
TMEM44.AS1	-0.267706	0.210666	-0.245288	-0.195954	-0.0634007	-0.228622	0.60888	-1.00819	0.876361	-0.922695	-0.704894	-0.246018	-0.87063	2.55405	0.327563	0.393106	0.369138	0.490466	0.808628	0.396141	0.0205902	0.590571	0.793567	0.676982	0.748235	0.917594	0.57176	0.0895178
TMEM44	0.196167	0.208567	0.0121245	-0.177228	-0.60248	0.0567748	-0.103041	2.00066	2.1647	0.121331	-1.67485	-5.58563	0.573847	-1.00421	0.0617401	0.0450028	0.904858	0.112345	3.33854e-05	0.573621	0.329426	0.215801	0.413918	0.998714	0.324885	0.000262737	0.734287	0.561065
AC046143.1	-0.827385	-0.401113	-0.753352	-1.30714	-2.66054	-0.667012	0.165472	-2.53077	-1.3725	-2.32673	-3.3855	-5.65186	-2.12097	0.586246	0.0215985	0.187831	0.0326605	0.00353562	2.92171e-05	0.0490031	0.56545	0.113663	0.62936	0.206827	0.0325096	0.000234084	0.121568	0.77228
AC046143.2	1.92336	1.88218	1.34509	2.26297	1.52123	-0.0467225	0.17106	2.09759	2.06817	1.40715	2.4672	1.61818	-0.0441247	0.161636	0.0512726	0.0542648	0.177487	0.0245946	0.124113	0.965322	0.873507	0.191977	0.438839	0.479306	0.124957	0.233609	0.978774	0.951183
LSG1	-0.0494828	-0.0460051	0.0630381	0.0323745	0.0606272	0.0168546	-0.13238	-0.643149	-0.603524	0.823466	0.415658	0.790626	0.220272	-1.70059	0.528748	0.554166	0.421699	0.682884	0.440104	0.828295	0.107326	0.764199	0.886271	0.720991	0.850874	0.60044	0.936518	0.27497
FAM43A	0.339892	0.472937	1.00451	2.98795	1.22378	1.04589	0.927555	0.480225	0.696574	1.53641	5.20786	1.91722	1.61603	1.38329	0.637217	0.495529	0.142926	7.21774e-05	0.0722541	0.12458	0.184557	0.844498	0.855701	0.427152	0.001935	0.152481	0.246609	0.390855
XXYLT1	0.221403	0.174141	0.0997356	0.216327	0.190138	0.742288	0.399256	1.41623	1.12881	0.629006	1.33505	1.20573	4.981	2.55941	0.174856	0.27473	0.537746	0.199546	0.244512	0.000115596	0.0203644	0.410193	0.71154	0.804741	0.457451	0.393169	0.00103643	0.0888776
ACAP2	-0.205335	0.135672	0.0301313	0.00762743	0.432324	0.102137	0.404249	-2.82092	1.90299	0.417848	0.10432	6.07783	1.4233	5.65649	0.0118144	0.0741985	0.681313	0.918142	1.25605e-05	0.172829	2.89465e-05	0.0794047	0.485254	0.9001	0.962368	0.000115986	0.314247	0.000636293
ACAP2.IT1	-0.0994986	0.0484463	0.264674	-0.222954	0.955949	1.13993	0.671625	-0.107454	0.0546414	0.298697	-0.232051	1.15592	1.42089	0.782811	0.915693	0.957064	0.768809	0.819282	0.263776	0.173515	0.444557	0.99748	0.986229	0.949498	0.910369	0.4157	0.315228	0.670014
PPP1R2	-0.347875	-0.123909	-0.196247	-0.212494	0.107721	-0.163923	0.211974	-4.01183	-1.45653	-2.27931	-2.42755	1.26616	-1.91152	2.49183	0.000911321	0.163553	0.0359007	0.0266579	0.222611	0.0730272	0.0233901	0.0211513	0.603948	0.215424	0.131392	0.366994	0.164595	0.0976266
AC233280.19	-0.816571	-1.01237	-0.0142313	-0.499304	0.450649	0.268071	0.148911	-0.729453	-0.902238	-0.0133937	-0.44472	0.436454	0.259348	0.140232	0.475703	0.379595	0.98947	0.662159	0.668026	0.798496	0.890132	0.722609	0.786451	0.998714	0.841872	0.80731	0.914066	0.954693
AC233280.2	-0.0532786	0.578201	1.05092	-0.492018	-0.785813	-0.856144	-0.67459	-0.0432713	0.497815	0.922095	-0.378059	-0.608681	-0.658285	-0.52102	0.965992	0.625022	0.369442	0.710088	0.550821	0.519213	0.609105	0.99748	0.916275	0.67735	0.864379	0.704519	0.686515	0.806764
AC233280.1	-1.6054	-0.217916	-1.59562	-1.28814	-0.533327	-0.0690398	-1.47071	-1.76003	-0.270643	-1.74358	-1.40758	-0.64015	-0.0857452	-1.6163	0.0964683	0.789939	0.0993726	0.177361	0.530649	0.932676	0.124521	0.285078	0.939671	0.357947	0.427058	0.686357	0.973383	0.302049
MUC20.OT1	-0.30161	-0.120711	-0.25789	-0.817681	-0.884389	-0.171903	-0.0119017	-1.88272	-0.791153	-1.6183	-4.4452	-5.01027	-1.09976	-0.0759618	0.0770492	0.439805	0.124087	0.000358847	0.000108747	0.286837	0.94034	0.248043	0.826302	0.398583	0.00637129	0.000695734	0.455132	0.969458
MIR570	0.346501	-0.343438	-1.69456	-1.11563	-0.570152	-0.571667	-0.134732	0.837023	-0.770679	-2.91727	-2.00794	-1.19659	-1.20555	-0.296662	0.414246	0.451525	0.0096396	0.0608913	0.247965	0.244582	0.770336	0.670992	0.833419	0.120609	0.224567	0.397422	0.406251	0.91969
MUC20	-0.610343	-0.85358	0.53212	1.63127	1.74209	2.06988	1.7551	-0.638016	-0.892079	0.610696	1.98705	2.18849	2.66158	2.17963	0.532004	0.384862	0.549517	0.0633546	0.0429546	0.0164868	0.0437073	0.766932	0.788779	0.813341	0.230148	0.100734	0.050856	0.149695
MUC4	-0.0205165	-0.216317	-0.0107341	1.45575	1.05156	-0.0673764	1.33754	-0.0206583	-0.217349	-0.0107795	1.57445	1.1385	-0.0677018	1.4474	0.98376	0.830536	0.991525	0.133894	0.270777	0.946817	0.166061	0.99748	0.947766	0.998714	0.362132	0.423552	0.974223	0.365327
TNK2	0.339867	0.00374426	0.174914	-0.491441	-0.149338	0.437533	-0.00273879	2.42489	0.026382	1.22924	-3.08946	-1.01435	3.15432	-0.018694	0.026802	0.979261	0.235803	0.00668155	0.324703	0.00581532	0.985304	0.129503	0.993573	0.546263	0.0508974	0.483842	0.02208	0.991511
TNK2.AS1	1.92326	0.996299	0.779838	1.25519	0.168585	1.67544	0.955781	2.15483	1.05716	0.800456	1.30589	0.165611	1.84937	0.986563	0.0458787	0.305299	0.434543	0.209066	0.870426	0.0819527	0.337756	0.179332	0.735198	0.731448	0.47023	0.962986	0.17989	0.569685
AC124944.3	0.67918	-0.170819	0.379605	-0.362559	0.196373	0.8333	0.5276	1.68506	-0.385575	0.904235	-0.731739	0.454853	2.11578	1.2571	0.11033	0.704616	0.378566	0.474342	0.654997	0.0494986	0.225794	0.309504	0.922368	0.684946	0.734105	0.796465	0.12253	0.447179
AC124944.2	-0.606145	0.707894	-0.677607	0.303869	-0.209881	0.192642	0.0433661	-0.500659	0.67404	-0.559462	0.267132	-0.181417	0.172826	0.0381533	0.623061	0.509391	0.583177	0.792596	0.858196	0.864839	0.970012	0.834869	0.863516	0.837017	0.899544	0.953855	0.964115	0.983715
SDHAP1	0.0763034	-0.0298075	-0.0664511	-0.974068	-0.108905	0.0993978	0.142919	0.537473	-0.211988	-0.459962	-5.56261	-0.747296	0.705432	0.99953	0.597939	0.834649	0.651399	3.49736e-05	0.465145	0.490141	0.331619	0.817382	0.948243	0.88203	0.00111298	0.624781	0.659103	0.56341
TFRC	-0.0598445	-0.0242969	-0.0438706	0.13751	0.717282	-0.637331	-0.663559	-0.78817	-0.322162	-0.577923	1.80466	9.64472	-8.25783	-8.53826	0.441501	0.751276	0.570928	0.0889564	2.73949e-08	2.44643e-07	1.54234e-07	0.696601	0.933095	0.828931	0.28143	7.37172e-07	1.55478e-05	1.28675e-05
ZDHHC19	-0.0205165	0.970249	-0.0107341	1.08795	0.00295496	0.705443	0.114177	-0.0206592	1.04951	-0.01078	1.1482	0.00298925	0.74458	0.115201	0.983759	0.308706	0.991525	0.266862	0.99765	0.466742	0.909642	0.99748	0.736585	0.998714	0.540984	0.99907	0.638837	0.958695
SLC51A	0.312528	-0.460806	0.22044	0.0210275	-0.0276426	0.182826	-0.667133	1.28237	-1.7327	0.8938	0.0787091	-0.107628	0.74375	-2.2814	0.217006	0.101335	0.383967	0.938187	0.915557	0.467231	0.035752	0.465416	0.530438	0.689787	0.971876	0.996189	0.639145	0.130681
PCYT1A	0.0321037	-0.0211599	0.0023643	0.119904	0.159789	0.00103481	-0.135069	0.448231	-0.297154	0.0329603	1.65765	2.23923	0.0144591	-1.86025	0.659673	0.769966	0.974092	0.115812	0.0388699	0.988633	0.0803232	0.860191	0.937298	0.998714	0.331449	0.0928171	0.991559	0.226464
TCTEX1D2	-0.0521808	-0.185979	-0.166748	-0.0222511	-0.667689	-0.654221	-0.16223	-0.229677	-0.829074	-0.721731	-0.0937476	-2.66337	-2.63132	-0.691924	0.821096	0.418606	0.480316	0.926411	0.0164257	0.017555	0.498371	0.959351	0.811893	0.764777	0.965881	0.0457144	0.0533588	0.716678
AC069257.2	-1.1821	-0.291331	-0.0720247	-0.925564	-2.80431	-1.438	0.404866	-1.05378	-0.286683	-0.070867	-0.812887	-2.13905	-1.24032	0.413268	0.3068	0.777836	0.944335	0.427574	0.0473109	0.231784	0.684601	0.568992	0.93802	0.998714	0.69636	0.108778	0.389818	0.861201
TM4SF19.AS1	-1.07734	-0.656959	-1.09855	-1.26296	-0.700337	-0.96172	-0.649592	-2.09237	-1.42812	-2.14602	-2.2948	-1.4694	-1.94166	-1.34562	0.0517925	0.171457	0.046673	0.034811	0.160072	0.0690197	0.196181	0.193066	0.612879	0.245337	0.1571	0.285736	0.157968	0.407918
TM4SF19	0.14667	0.119553	0.539984	-1.6457	-0.535926	-0.238226	-2.20487	0.227712	0.189933	0.878977	-2.00904	-0.777899	-0.355286	-2.58079	0.822599	0.851621	0.391726	0.0607633	0.44737	0.726766	0.0194872	0.960328	0.951159	0.696087	0.224363	0.60763	0.859126	0.0860929
UBXN7	0.119898	0.205006	0.138537	-0.451116	-0.137915	0.305271	0.034583	1.38	2.38236	1.59514	-4.99417	-1.56962	3.54181	0.394714	0.185549	0.0292078	0.129189	0.000112461	0.135016	0.00252159	0.697985	0.423642	0.367572	0.406986	0.00270007	0.250015	0.0113184	0.869584
RN7SL738P	-0.0430528	-0.310496	0.0810151	-0.0955535	-0.794549	-0.278401	0.0166549	-0.0627361	-0.444503	0.118868	-0.132031	-1.05433	-0.392664	0.0241229	0.950712	0.662312	0.90678	0.896517	0.306557	0.699471	0.981037	0.99748	0.919246	0.998714	0.950397	0.464163	0.838511	0.989232
RNF168	0.279841	0.14589	0.201594	-0.362016	-0.178801	0.130752	-0.193974	2.21288	1.15788	1.58541	-2.64728	-1.36393	1.02721	-1.46608	0.0409437	0.262999	0.131383	0.0169838	0.190461	0.318783	0.160965	0.16699	0.700767	0.410114	0.0974407	0.326366	0.490198	0.358386
WDR53	-0.061376	0.0609679	0.000348848	0.504309	0.455127	0.0216848	0.395368	-0.389457	0.400449	0.0022277	3.28805	3.03949	0.139711	2.59536	0.701796	0.693837	0.998249	0.00436263	0.00743411	0.890538	0.0189102	0.888962	0.919246	0.999312	0.0376619	0.0239024	0.969192	0.0841805
FBXO45	0.11034	0.0693706	0.0885155	-0.286343	-0.102841	0.219546	-0.106615	1.28383	0.815471	1.02772	-3.1334	-1.17488	2.58135	-1.20717	0.216505	0.426134	0.31855	0.00608192	0.256312	0.0194649	0.243974	0.464987	0.817028	0.632243	0.0476498	0.407025	0.0579815	0.470276
LINC01063	1.14092	1.29826	0.237502	1.33645	1.43546	0.400535	2.17697	0.675221	0.785801	0.131126	0.783506	0.853674	0.224284	1.36075	0.508659	0.44285	0.897222	0.44416	0.40521	0.825222	0.191445	0.747745	0.827921	0.998714	0.710341	0.566094	0.934346	0.400849
NRROS	1.0925	0.641515	0.630284	0.489245	0.469379	0.781404	0.0642347	2.49227	1.42819	1.36827	1.00115	0.993005	1.7372	0.127762	0.0233687	0.171436	0.189123	0.330858	0.334697	0.100519	0.899843	0.119072	0.612879	0.493686	0.610968	0.494163	0.21008	0.956671
PIGX	-0.0378132	0.0410791	-0.000824429	-0.169448	0.179413	0.250182	0.350599	-0.455424	0.50464	-0.00995455	-1.96266	2.19098	3.08532	4.29831	0.654595	0.62032	0.992174	0.0663438	0.0427449	0.00674101	0.000491556	0.85682	0.913306	0.998714	0.236952	0.100362	0.0247931	0.00554071
CEP19	0.466833	0.389782	0.390541	0.587487	0.369959	0.648825	0.535849	2.69854	2.28123	2.23349	3.31475	2.09779	3.84024	3.06518	0.0152666	0.0357642	0.0393136	0.00411871	0.0512526	0.00132102	0.00703745	0.0917863	0.386867	0.22497	0.036163	0.116038	0.00674876	0.0407027
PAK2	0.0300785	0.129095	0.0116939	0.0590776	-0.184677	0.0338504	-0.0834011	0.402188	1.74167	0.156231	0.782722	-2.45003	0.453339	-1.10632	0.692581	0.0997152	0.8777	0.444608	0.025469	0.656065	0.284071	0.882294	0.527099	0.998714	0.710584	0.0655941	0.802823	0.515166
SENP5	-0.0907531	-0.0216306	-0.155898	-0.095796	-0.0936538	0.0764366	0.17191	-1.14763	-0.277713	-1.9624	-1.18505	-1.18143	0.978608	2.18971	0.267089	0.784597	0.066377	0.252375	0.253774	0.34156	0.0428513	0.526191	0.938771	0.291173	0.525203	0.404063	0.514208	0.147523
AC016949.1	-0.0782506	0.842375	-1.58912	-1.65128	0.343145	0.174715	-0.312924	-0.0771246	0.912366	-1.34129	-1.34376	0.350851	0.176045	-0.2964	0.939429	0.374393	0.197555	0.196769	0.73003	0.862348	0.770532	0.99748	0.78254	0.502681	0.45376	0.85731	0.962182	0.919871
NCBP2	0.0673473	0.0328872	0.118021	0.0105879	0.160768	0.231456	0.18125	1.16331	0.571976	2.0426	0.179622	2.78367	4.03348	3.12696	0.260846	0.574859	0.056994	0.859583	0.0127765	0.000869668	0.00616636	0.518525	0.896545	0.269421	0.930024	0.037227	0.00488038	0.0370839
NCBP2.AS1	-1.0443	-0.623981	-0.833637	-1.51138	-1.39911	-0.834323	-0.862082	-1.56324	-1.03129	-1.29205	-2.04627	-1.99569	-1.3079	-1.3023	0.136506	0.316922	0.213708	0.0565944	0.0623248	0.2084	0.210263	0.353926	0.7429	0.520376	0.214017	0.135614	0.360825	0.427209
NCBP2.AS2	-0.039313	0.0135962	-0.322817	-0.0986521	0.218797	-0.426301	-0.0708311	-0.450123	0.159267	-3.5845	-1.08474	2.55813	-4.70984	-0.79696	0.658335	0.875344	0.00229895	0.29325	0.0204179	0.00020441	0.436516	0.85942	0.956126	0.0740846	0.570808	0.0546502	0.00159685	0.662934
PIGZ	0.364091	0.0758192	0.210901	-0.411647	0.0432368	0.61994	0.0150691	1.60538	0.329227	0.907369	-1.52034	0.181482	2.83052	0.0621438	0.126912	0.746025	0.376954	0.146891	0.858146	0.011578	0.951176	0.338362	0.931758	0.683496	0.382919	0.953848	0.0382475	0.975094
MELTF	0.364419	0.238406	0.0634844	-0.616202	-0.259502	0.373115	-0.169754	1.74301	1.14851	0.29035	-2.37813	-1.12593	1.79444	-0.729343	0.0994746	0.266737	0.775077	0.0294578	0.275913	0.0906295	0.475768	0.290387	0.703502	0.951504	0.141011	0.429596	0.194143	0.696268
MELTF.AS1	-0.659211	-0.174403	-0.799115	-0.764658	-0.643304	-0.759682	-0.602338	-1.71887	-0.513229	-2.02953	-1.84242	-1.69139	-1.96464	-1.54062	0.103879	0.614428	0.0584361	0.0830084	0.109097	0.0660966	0.141902	0.298209	0.9106	0.272967	0.270486	0.210724	0.152718	0.329315
DLG1	-0.0872857	0.014772	0.011044	0.0757594	-0.281789	-0.239339	-0.173476	-1.91568	0.327282	0.243091	1.6543	-6.13768	-5.23472	-3.77879	0.0724618	0.747469	0.810858	0.116497	1.11769e-05	6.82897e-05	0.00150913	0.238537	0.93213	0.971339	0.332277	0.000105233	0.000703304	0.0130489
DLG1.AS1	-1.65346	-1.20999	-1.08832	-1.33068	-2.31089	-1.94623	-1.11197	-2.44977	-1.93869	-1.72647	-1.97045	-3.17355	-2.79538	-1.7436	0.0254827	0.0694059	0.102475	0.0653761	0.00558035	0.0124661	0.0993694	0.124944	0.475571	0.364369	0.234698	0.0188122	0.0405553	0.260578
LINC02012	-0.355089	-0.598326	-0.0049499	0.726407	1.44279	-0.449853	-1.04112	-0.29257	-0.492873	-0.00419733	0.63665	1.35696	-0.37057	-0.813558	0.773408	0.628437	0.9967	0.532872	0.192624	0.715556	0.427199	0.932249	0.91758	0.998714	0.780737	0.329387	0.850808	0.654629
BDH1	0.113544	-0.102431	-0.0662059	-0.0947451	1.10003	0.105577	0.264303	0.812036	-0.731254	-0.46209	-0.628685	8.69117	0.75916	1.89941	0.428049	0.47463	0.649903	0.537951	1.20422e-07	0.458204	0.0746957	0.684118	0.845853	0.881164	0.784084	2.4948e-06	0.630516	0.215261
AC132008.2	-0.242842	-0.309988	-0.329699	0.0785147	-0.765401	-0.31832	-0.200223	-2.24369	-2.90471	-3.01473	0.726296	-6.60312	-2.93331	-1.83538	0.0385287	0.00989934	0.007837	0.477585	4.58532e-06	0.00931751	0.08409	0.160811	0.243431	0.112119	0.73754	5.03198e-05	0.0320951	0.2331
AC024560.2	-0.809284	0.363073	1.39673	1.8839	0.783185	-0.856144	2.7137	-0.589119	0.2914	1.18583	1.61917	0.637614	-0.621807	2.48092	0.563565	0.774288	0.252075	0.123899	0.532259	0.542358	0.0239164	0.792343	0.937298	0.562748	0.34616	0.687739	0.706798	0.098982
AC024560.3	2.39052	-0.216317	-0.0107341	1.08795	0.00295496	1.11976	1.59722	2.64162	-0.205723	-0.0102029	1.08673	0.00282922	1.1464	1.66217	0.0171844	0.839462	0.991979	0.292396	0.997776	0.267586	0.114892	0.0992931	0.949177	0.998714	0.570046	0.99907	0.432397	0.286772
RUBCN	0.0606231	0.0774416	0.0938079	-0.209578	-0.0472948	0.410412	0.0457497	0.608912	0.789563	0.944003	-1.99672	-0.469645	4.23327	0.453987	0.550671	0.440708	0.358454	0.0622033	0.644604	0.0005653	0.655608	0.781948	0.827137	0.667887	0.227507	0.787693	0.0034774	0.840335
FYTTD1	0.00305815	0.112069	0.106965	0.0600299	0.0570085	0.216658	0.138332	0.0545248	2.01955	1.91377	1.05972	1.01712	3.89835	2.46603	0.957156	0.05956	0.0727208	0.304167	0.32342	0.00116486	0.0246536	0.99748	0.451569	0.306108	0.583336	0.482296	0.0061227	0.100893
LRCH3	0.199813	0.254954	0.218887	-0.191375	0.532995	0.522702	0.275176	1.72826	2.23909	1.89444	-1.56272	4.69085	4.61984	2.36938	0.102146	0.0388809	0.0753902	0.136627	0.000212788	0.000247364	0.0299818	0.29529	0.398547	0.311215	0.366374	0.00122383	0.00184248	0.115649
AC144530.1	-0.503855	-0.703455	-0.921095	0.169177	-0.113641	-2.14945	-0.543799	-1.28468	-1.8142	-2.18518	0.46276	-0.310667	-3.97843	-1.35039	0.216216	0.0874195	0.0432337	0.649432	0.759848	0.000979566	0.194677	0.464644	0.509214	0.236249	0.835045	0.880225	0.00536702	0.405728
IQCG	-0.173862	-0.108255	0.0132726	0.0963187	0.61309	-0.0449342	-0.0430752	-1.71985	-1.11034	0.134642	0.945711	6.68993	-0.455805	-0.426256	0.103698	0.282382	0.894484	0.357607	3.89598e-06	0.654326	0.675295	0.298005	0.717257	0.998714	0.636954	4.39834e-05	0.801747	0.854273
RPL35A	-0.411913	-0.253527	-0.527362	0.202405	-0.330139	-1.01813	-0.277395	-2.95033	-1.83418	-3.76391	1.46205	-2.36847	-7.17128	-1.98684	0.00898711	0.0842752	0.00155855	0.162054	0.0300364	1.60836e-06	0.0633801	0.0687564	0.504594	0.0650137	0.405717	0.075149	5.08834e-05	0.192631
LMLN	0.337937	0.36285	0.450465	0.0939355	1.13698	0.679055	0.304979	2.4963	2.73404	3.35859	0.649931	8.91663	5.1863	2.21328	0.0231775	0.0141761	0.0037471	0.524464	8.40427e-08	7.54637e-05	0.0409118	0.118444	0.285987	0.0865856	0.7742	1.84928e-06	0.000759842	0.142722
FAM157A	-0.607138	-1.83238	-0.805501	0.113603	-0.509022	-0.873681	-0.48927	-0.64304	-1.75149	-0.832811	0.124595	-0.539752	-0.903414	-0.518418	0.528817	0.0979656	0.416552	0.902312	0.596401	0.378989	0.61088	0.764199	0.525325	0.716972	0.953686	0.745001	0.553648	0.808394
ZNF595	-0.480057	-0.223587	-0.465119	-1.25966	-1.02023	0.00753124	0.1599	-1.62978	-0.818279	-1.57688	-3.41949	-3.16426	0.0279135	0.593264	0.121622	0.424573	0.133336	0.0032853	0.00569266	0.978058	0.560852	0.329907	0.815308	0.413179	0.0309184	0.0191302	0.985216	0.768596
ZNF718	0.0411909	-0.0210784	-0.347027	-0.0627835	0.449304	0.451672	0.876434	0.250266	-0.130636	-1.98161	-0.357106	2.87321	2.92008	5.82426	0.805395	0.897604	0.0640105	0.725428	0.0105811	0.00958244	2.07021e-05	0.9504	0.962293	0.285183	0.871223	0.0319012	0.0328142	0.00050093
ZNF876P	-0.321413	-0.3918	-0.319909	-0.780727	0.126867	-0.528111	0.331585	-1.75504	-2.19234	-1.74994	-3.69461	0.745623	-2.81401	1.973	0.0973417	0.0426312	0.0982403	0.00181106	0.466129	0.0119876	0.0650614	0.286394	0.40681	0.35629	0.020382	0.625752	0.0393736	0.196128
AC079140.3	-0.78189	0.523904	0.70997	-1.77951	-0.141855	-0.182074	-0.850146	-0.995023	0.794894	1.07183	-1.95604	-0.193595	-0.24937	-1.068	0.333743	0.437684	0.298848	0.0671771	0.848798	0.806077	0.300522	0.596931	0.825055	0.612609	0.238755	0.947406	0.919528	0.53323
AC079140.5	1.4441	1.63278	1.15818	0.452695	0.838602	1.08766	0.959955	1.21511	1.41613	0.9555	0.344817	0.681134	0.897407	0.770595	0.241009	0.174883	0.352779	0.734481	0.505003	0.382094	0.451574	0.495974	0.616743	0.662223	0.874252	0.662786	0.556843	0.675503
ZNF732	-0.166508	-0.156936	0.187897	0.0794517	-0.284437	-0.0963207	0.213103	-0.553366	-0.53859	0.65653	0.260077	-0.926127	-0.326339	0.734759	0.587251	0.597185	0.520313	0.797943	0.367403	0.74817	0.472548	0.809423	0.904136	0.7936	0.901642	0.52848	0.875946	0.692985
AC079140.4	0.800207	0.592353	-0.0107341	0.29675	0.718172	-0.0673764	0.114177	0.954103	0.706143	-0.0121754	0.336595	0.856953	-0.076469	0.130113	0.353465	0.489709	0.990428	0.740561	0.403446	0.939943	0.898012	0.616375	0.853359	0.998714	0.877209	0.564323	0.973383	0.956298
ZNF141	-0.287074	0.141756	0.12112	-0.029295	-0.807749	-0.240774	0.296596	-1.55239	0.840979	0.69576	-0.156569	-3.95962	-1.32109	1.71261	0.139073	0.412087	0.496026	0.877438	0.00102022	0.204061	0.105049	0.357152	0.8082	0.776071	0.939947	0.0045765	0.355765	0.271129
AC079140.1	0.0192989	-0.574132	-1.17722	-0.869734	0.405468	-0.102359	0.523858	0.0177143	-0.511778	-0.990079	-0.731475	0.385018	-0.0939344	0.497149	0.986074	0.615421	0.336084	0.474499	0.705021	0.926265	0.625483	0.99748	0.911322	0.647593	0.734243	0.837108	0.973155	0.819017
AC092574.1	1.34506	-0.203701	-0.806788	0.294442	-0.0778828	0.323708	0.0570224	1.42343	-0.194693	-0.729687	0.281392	-0.0745182	0.318011	0.0545281	0.172791	0.847952	0.475563	0.781822	0.941472	0.754368	0.957153	0.407585	0.950246	0.76186	0.895462	0.99907	0.880483	0.978144
ABCA11P	-0.271303	-0.165694	-0.295446	0.111185	0.988924	0.405738	0.546682	-0.932191	-0.594296	-1.00609	0.384464	3.99293	1.54242	2.07035	0.36435	0.560178	0.328545	0.705424	0.00094933	0.141467	0.0540376	0.626694	0.889443	0.641591	0.86213	0.00431673	0.270778	0.172728
ZNF721	-0.120197	0.031584	0.157968	0.503427	0.51657	0.482256	0.414702	-1.10483	0.302625	1.50083	4.80315	5.08605	4.76479	3.99905	0.284696	0.765865	0.151829	0.000167863	9.28798e-05	0.000182002	0.000936849	0.545722	0.936549	0.441119	0.00361633	0.000612706	0.00146524	0.00903274
PIGG	0.252481	0.0726848	0.236852	0.172254	0.61642	0.342535	0.0951669	3.11489	0.897606	2.91861	2.07472	7.72558	4.25617	1.15384	0.00632781	0.381991	0.00961238	0.0535855	6.036e-07	0.00053813	0.264605	0.0561987	0.787651	0.120609	0.206358	9.34283e-06	0.00334616	0.494217
AC116565.1	-0.0205165	-0.216317	-0.0107341	0.29675	0.00295496	-0.0673764	0.114177	-0.0332009	-0.349312	-0.0173242	0.478937	0.00480394	-0.108807	0.185136	0.973903	0.731165	0.986381	0.638115	0.996223	0.914636	0.855324	0.99748	0.93088	0.998714	0.831527	0.99907	0.972458	0.947119
AC116565.2	-0.0205165	-0.216317	-0.0107341	0.29675	0.00295496	-0.0673764	1.59722	-0.0277115	-0.291558	-0.0144599	0.39975	0.00400967	-0.0908169	2.35568	0.978216	0.774169	0.988632	0.694342	0.996848	0.928705	0.0308189	0.99748	0.937298	0.998714	0.856501	0.99907	0.973383	0.117583
PDE6B	0.403813	-0.0240098	-0.287362	0.102845	0.371122	-0.232106	-0.203467	1.22804	-0.0706022	-0.785562	0.28494	1.12831	-0.648052	-0.55411	0.236242	0.944542	0.442987	0.779149	0.274936	0.525649	0.586753	0.491026	0.981376	0.736539	0.894712	0.428506	0.691562	0.788811
AC107464.1	-0.0205165	-0.216317	-0.0107341	0.29675	0.00295496	-0.0673764	0.114177	-0.0241355	-0.253934	-0.0125939	0.348165	0.00349224	-0.0790975	0.134585	0.981027	0.802607	0.990099	0.732011	0.997254	0.937883	0.894528	0.99748	0.942306	0.998714	0.873304	0.99907	0.973383	0.955406
AC107464.3	-0.809284	0.61728	-0.00709656	-0.492018	-0.785813	0.275357	0.548777	-0.627128	0.534399	-0.0057937	-0.380149	-0.612046	0.23109	0.460788	0.538947	0.600018	0.995445	0.708565	0.548645	0.820016	0.650818	0.77226	0.905307	0.998714	0.863595	0.702442	0.930565	0.837176
ATP5ME	-0.649037	-0.494255	-0.597861	-0.0611532	-0.891901	-1.51696	-0.427725	-2.39713	-1.92864	-2.23067	-0.235881	-3.15946	-4.87042	-1.61441	0.0283504	0.0707261	0.0395328	0.816357	0.00575155	0.000145718	0.124932	0.134076	0.478775	0.225571	0.908942	0.0192981	0.00123265	0.30257
MYL5	0.227559	-0.016204	-0.316045	-0.072675	0.396713	-0.376614	0.57361	0.95395	-0.0673625	-1.21313	-0.275957	1.70355	-1.44483	2.47659	0.35354	0.947083	0.241744	0.785923	0.106761	0.166772	0.0241285	0.616375	0.982354	0.552558	0.897202	0.207064	0.306196	0.099536
SLC49A3	-0.739073	-0.177298	-0.52261	-0.639065	-0.959069	-0.00718173	0.450748	-1.39046	-0.370204	-1.01009	-1.15679	-1.74543	-0.015117	0.991861	0.182409	0.715824	0.326681	0.263431	0.0990429	0.988116	0.335239	0.419892	0.926088	0.640033	0.537661	0.195731	0.991316	0.567299
PCGF3	-0.0675328	-0.0598427	-0.124772	0.101173	-0.397829	0.0806695	-0.0747102	-0.967787	-0.866906	-1.78148	1.43737	-5.57282	1.1681	-1.06123	0.346782	0.398121	0.0927922	0.168849	3.426e-05	0.258963	0.303498	0.610102	0.797349	0.345163	0.415499	0.000268708	0.423274	0.536792
AC139887.4	-0.465289	0.270903	0.28918	-0.273379	1.00704	-0.425699	-1.44489	-0.546253	0.349004	0.366707	-0.318291	1.36827	-0.504827	-1.52113	0.592023	0.731392	0.718383	0.75416	0.189125	0.620192	0.146694	0.812785	0.93088	0.922769	0.883263	0.324721	0.773825	0.336244
AC139887.2	0.126213	-0.0481527	-0.0109861	-0.432201	0.580408	0.0738317	-0.36561	0.647521	-0.24722	-0.0549868	-1.90521	3.16025	0.377422	-1.68285	0.525984	0.807713	0.956793	0.073893	0.00574176	0.710553	0.110765	0.762169	0.943306	0.998714	0.252599	0.0192682	0.84719	0.28043
AC139887.1	0.296936	1.64175	0.901306	0.933504	2.39879	1.25063	-0.114027	0.333833	2.10899	1.06971	1.08293	3.20879	1.53112	-0.123222	0.742607	0.0501544	0.299773	0.29403	0.00517371	0.144223	0.903383	0.913796	0.430295	0.613345	0.571864	0.0176874	0.274715	0.957249
CPLX1	0.0463067	-0.992532	-1.59562	0.113105	-1.58193	-0.284955	-0.24734	0.0415469	-0.833144	-1.25928	0.099929	-1.25968	-0.251785	-0.214281	0.967346	0.41637	0.225026	0.921575	0.224886	0.80424	0.832889	0.99748	0.810563	0.534021	0.964096	0.369756	0.91816	0.939464
GAK	0.318616	0.0977896	0.203223	-0.0845947	0.377351	0.490831	0.0630787	3.00113	0.92025	1.90503	-0.770862	3.55682	4.66053	0.584301	0.00806715	0.370377	0.0739174	0.45142	0.00244093	0.000226906	0.566728	0.0648093	0.78102	0.308874	0.716331	0.00945958	0.00171853	0.773484
TMEM175	0.214174	0.0125262	0.311406	-0.113386	0.34359	0.453981	0.296427	1.70584	0.0996347	2.49981	-0.837025	2.75625	3.708	2.34609	0.106326	0.921805	0.0230118	0.414245	0.0135324	0.00175927	0.0314183	0.302859	0.973256	0.174838	0.684535	0.0389774	0.00848033	0.119186
DGKQ	0.355177	0.145193	0.00818821	-0.474874	0.686389	0.795031	0.625462	2.44454	0.997259	0.0545075	-2.8599	4.82976	5.66855	4.35203	0.0257548	0.332688	0.957169	0.0108828	0.00015872	2.8254e-05	0.000438045	0.126021	0.754738	0.998714	0.0720014	0.000958797	0.0003634	0.00503472
SLC26A1	0.274311	-0.0632247	-0.00205871	-0.299609	0.0158935	0.141949	-0.108527	1.19701	-0.270335	-0.00861179	-1.13252	0.0660626	0.611204	-0.439712	0.247804	0.790173	0.99323	0.273212	0.948102	0.549189	0.66571	0.504623	0.939671	0.998714	0.548047	0.99907	0.712896	0.847461
IDUA	0.31426	-0.0860518	-0.127312	-0.0115586	0.61506	0.476583	0.610389	1.8069	-0.48107	-0.687566	-0.0606191	3.64382	2.80388	3.57841	0.0885948	0.636629	0.501043	0.952373	0.00202175	0.0122456	0.00232944	0.270192	0.919246	0.78046	0.976163	0.00810202	0.0400487	0.0180153
FGFRL1	0.310094	0.136314	0.200411	-0.167653	0.138769	0.59431	0.335018	2.79903	1.23139	1.80089	-1.45996	1.24241	5.42659	3.01033	0.012371	0.235018	0.0895707	0.162619	0.23103	4.60903e-05	0.00791074	0.081448	0.677283	0.33845	0.406447	0.377323	0.000526663	0.0443873
RNF212	-0.222696	-0.103409	-0.165335	-0.120341	-0.151195	-0.509046	-0.637661	-1.5227	-0.740183	-1.13823	-0.794308	-1.04059	-3.3431	-3.97093	0.146305	0.469336	0.270886	0.438016	0.312709	0.00387447	0.000995572	0.367686	0.843344	0.58236	0.705422	0.470773	0.0159193	0.00948934
AC092535.2	-0.353911	-0.805767	-1.41607	0.294223	-0.896004	-2.07111	-2.28216	-0.369657	-0.817577	-1.32345	0.317179	-0.880617	-1.8237	-1.93519	0.716224	0.424963	0.203291	0.754988	0.390863	0.0859127	0.069863	0.897561	0.815651	0.510011	0.883411	0.552119	0.18633	0.20592
SPON2	0.319815	-0.0720592	-0.037469	-0.0928153	-1.12591	-0.774676	-1.19472	2.09567	-0.459535	-0.233174	-0.544718	-5.77254	-4.30221	-5.8909	0.0514632	0.6517	0.818424	0.593055	2.29467e-05	0.00048746	1.81393e-05	0.192308	0.919246	0.974783	0.80351	0.000191368	0.00309886	0.000449489
CTBP1.AS	-0.22805	-0.192091	-0.605253	0.42728	-0.705831	0.458789	0.248857	-0.434976	-0.376791	-1.07739	0.853643	-1.22573	0.967115	0.502705	0.669077	0.711013	0.296429	0.405227	0.237088	0.347108	0.621652	0.865973	0.923697	0.609782	0.676571	0.38458	0.520024	0.816277
CTBP1	0.20683	0.079534	0.152219	0.116988	0.248118	0.273598	0.0704401	2.4554	0.946406	1.80315	1.36802	2.94607	3.26063	0.827836	0.0251925	0.357263	0.0892018	0.1892	0.00906866	0.00462795	0.419287	0.124085	0.769956	0.338035	0.444056	0.0280859	0.0184177	0.647047
CTBP1.AS2	0.202066	0.0399608	0.159083	0.106329	0.567113	0.160065	-0.17908	1.90721	0.378391	1.49162	0.953112	5.52822	1.50998	-1.58172	0.0736176	0.709846	0.154208	0.353953	3.74935e-05	0.149497	0.132224	0.241129	0.923598	0.445651	0.633283	0.000290221	0.282379	0.313567
MAEA	0.0258337	0.0177542	0.102814	-0.168222	0.0603095	0.0345868	-0.159941	0.32493	0.22504	1.297	-2.06348	0.758553	0.4361	-1.98115	0.749218	0.824644	0.21204	0.054756	0.458557	0.668278	0.0640672	0.91827	0.945584	0.518239	0.209262	0.618895	0.813117	0.194106
UVSSA	0.158719	0.0525272	0.0766363	-0.105498	0.264019	0.220256	-0.315433	1.47365	0.491646	0.705112	-0.915661	2.46751	2.06605	-2.73003	0.158936	0.629287	0.490334	0.372712	0.024579	0.0544864	0.0142954	0.386987	0.917922	0.771681	0.649371	0.0637273	0.132107	0.0688423
AC078852.2	0.95987	0.00629861	0.628083	0.411785	0.650247	0.763557	-0.885459	0.652816	0.00402002	0.414896	0.260546	0.423873	0.511952	-0.512306	0.522647	0.99684	0.683431	0.797587	0.676998	0.615302	0.615059	0.75937	0.999134	0.901397	0.901642	0.815098	0.770393	0.811646
AC147067.1	1.05213	-0.237401	0.354507	-0.743621	0.53186	0.0870788	0.452155	1.0134	-0.209169	0.322476	-0.596408	0.487719	0.0779518	0.411605	0.325145	0.836814	0.751043	0.558798	0.632008	0.938781	0.685796	0.587927	0.948682	0.940743	0.799955	0.776463	0.973383	0.862108
FAM53A	0.50683	0.483611	0.361019	-0.137413	0.962111	0.289137	0.341768	1.87036	1.818	1.30109	-0.436002	3.70764	1.04021	1.2099	0.0788358	0.0868135	0.210667	0.668347	0.00176066	0.312881	0.242952	0.251841	0.508365	0.516169	0.844175	0.0072259	0.483936	0.468974
SLBP	-0.130129	0.0242941	-0.136223	0.00315183	-0.44726	-0.369282	-0.00633636	-1.28181	0.24182	-1.34133	0.030874	-4.35879	-3.61638	-0.0623957	0.217196	0.811826	0.197543	0.975731	0.000431745	0.00214556	0.950979	0.465563	0.943793	0.502681	0.98665	0.0022149	0.00995782	0.974982
AC016773.1	-0.118309	-0.270153	-0.558592	1.12984	-0.474827	-0.0164868	-0.528317	-0.302784	-0.689794	-1.31755	3.2679	-1.14264	-0.0429573	-1.22557	0.765745	0.499676	0.205218	0.00455607	0.2691	0.966238	0.237148	0.927657	0.85776	0.511328	0.0389428	0.421907	0.979107	0.462119
TMEM129	0.234325	0.15018	0.114407	-0.0542438	0.253169	0.430032	0.255964	2.57788	1.66479	1.24635	-0.565755	2.78026	4.8081	2.78908	0.0196043	0.114361	0.229618	0.578987	0.0128683	0.000166125	0.0126322	0.107596	0.545984	0.539228	0.80351	0.0374186	0.00136748	0.0630674
TACC3	0.192808	0.0988754	0.177451	-0.186127	-0.273721	0.28288	-0.113511	2.1134	1.08703	1.94365	-1.99593	-2.95429	3.11315	-1.22726	0.0497273	0.292269	0.068762	0.0622967	0.0089118	0.00635144	0.236527	0.188496	0.724903	0.29732	0.227682	0.0276994	0.0236828	0.461551
FGFR3	0.303299	0.0757621	0.140108	0.133409	0.272618	1.24576	1.03613	1.2546	0.310433	0.564255	0.512506	1.11756	5.7012	4.57354	0.226679	0.760023	0.579985	0.614923	0.279375	2.64634e-05	0.000272937	0.478561	0.935174	0.83493	0.817979	0.43295	0.000347825	0.00352397
LETM1	0.168236	-0.0129326	0.0621659	-0.0204997	-0.0584255	0.246506	-0.127586	1.31846	-0.101401	0.485054	-0.157286	-0.453053	1.94069	-0.981969	0.204919	0.920424	0.633858	0.876882	0.656267	0.0691457	0.339949	0.450365	0.972924	0.871051	0.939631	0.797784	0.158155	0.57151
NSD2	0.149042	0.0674391	0.121764	-0.0542511	-0.0241772	0.1953	-0.135679	1.50488	0.683019	1.22822	-0.539756	-0.242731	1.97689	-1.35374	0.150793	0.503841	0.236176	0.596398	0.811132	0.0645854	0.193627	0.375149	0.860366	0.546568	0.805536	0.919518	0.150157	0.404085
NELFA	0.206865	0.00408933	0.110733	-0.367275	0.244704	0.287718	0.0113178	2.04382	0.0403757	1.08629	-3.36318	2.41727	2.86501	0.109114	0.0568612	0.968266	0.292585	0.00371018	0.027219	0.0107661	0.914396	0.204981	0.989468	0.606676	0.0335718	0.0692998	0.0360362	0.959995
C4orf48	0.00515594	0.0092906	-0.0698045	0.301256	-0.0891106	-0.171059	0.430992	0.0451377	0.0829233	-0.606121	2.63287	-0.770451	-1.4782	3.87414	0.964526	0.934886	0.55248	0.0174988	0.451657	0.15773	0.00122753	0.99748	0.978076	0.815938	0.099312	0.611952	0.294447	0.0111448
NAT8L	-0.359511	0.312943	0.313002	0.822084	0.785502	0.499386	0.288565	-0.730639	0.713768	0.695123	1.87512	1.84542	1.14578	0.623842	0.474996	0.485101	0.496415	0.0781432	0.082552	0.267834	0.541052	0.72239	0.85137	0.776497	0.260694	0.169448	0.432667	0.751884
POLN	-0.571872	-0.579429	-0.529998	-1.1675	0.0824501	0.149393	-0.118339	-2.05044	-2.1518	-1.9148	-3.51628	0.329123	0.607352	-0.448136	0.0561436	0.0461506	0.0725816	0.00266483	0.746101	0.551682	0.65974	0.203788	0.418179	0.305779	0.026472	0.870364	0.715059	0.843032
HAUS3	-0.00860567	0.0629459	-0.0485418	-0.497568	0.44631	0.373877	0.265401	-0.0900777	0.672907	-0.506083	-4.78131	4.82287	4.0422	2.81037	0.929283	0.510093	0.619328	0.000175771	0.000161039	0.000853437	0.0120797	0.99748	0.863552	0.860995	0.00374563	0.000968745	0.00481471	0.0609569
MXD4	0.380179	0.21403	0.21354	0.083369	-0.00722819	0.154768	-0.0538419	4.43518	2.5	2.47244	0.943738	-0.0826676	1.79169	-0.610605	0.000366612	0.0230027	0.0243338	0.358586	0.935086	0.0910849	0.549576	0.0135479	0.337281	0.179619	0.637761	0.99907	0.194983	0.759384
ZFYVE28	0.423782	0.0882093	0.0477789	-0.234258	0.673575	-0.162889	-0.219123	2.41081	0.492383	0.257795	-1.1484	3.91915	-0.859625	-1.11051	0.0275773	0.628777	0.799675	0.266781	0.00111359	0.402012	0.282314	0.131747	0.91758	0.965274	0.540921	0.00493186	0.577609	0.513419
CFAP99	-2.2133	-0.973176	0.361098	0.849042	-0.946078	-1.07302	-0.60382	-1.84487	-0.914154	0.376181	0.898186	-0.87027	-0.985723	-0.577068	0.0826354	0.37348	0.711458	0.38169	0.396332	0.338156	0.571493	0.258743	0.781861	0.918131	0.657438	0.557258	0.510614	0.776899
RNF4	0.177379	0.0551858	0.1353	0.0343514	0.241679	0.419517	0.107287	2.04826	0.638749	1.55974	0.390405	2.79352	4.88846	1.23024	0.0563795	0.531538	0.13733	0.701109	0.0125149	0.000140304	0.235438	0.204065	0.875761	0.419438	0.860037	0.0366227	0.00119676	0.460061
AL645924.2	-0.816571	0.570915	-0.806788	-0.499304	-0.793099	-0.0906111	0.99567	-0.757409	0.591612	-0.74613	-0.461764	-0.739391	-0.0885558	1.0323	0.459224	0.561933	0.46583	0.650132	0.469804	0.930475	0.316462	0.710976	0.890063	0.75483	0.835647	0.629045	0.973383	0.549466
FAM193A	0.147503	0.157362	0.205289	-0.144698	0.352511	0.629274	0.281724	1.5005	1.62442	2.09584	-1.39163	3.62916	6.62744	2.86309	0.151914	0.122767	0.051446	0.18206	0.00208698	4.38027e-06	0.0108097	0.376483	0.557185	0.257504	0.434163	0.00832019	9.9421e-05	0.0560942
TNIP2	0.234597	0.0221822	0.0759369	0.212755	0.196176	0.26047	0.132496	3.12536	0.295306	1.00358	2.78564	2.60364	3.48209	1.74349	0.00618752	0.771354	0.32972	0.0127237	0.0185895	0.00286944	0.0993881	0.0555463	0.937298	0.642666	0.0804133	0.050679	0.0125664	0.260578
SH3BP2	0.412362	0.257317	0.143148	-0.810778	-0.222056	0.227827	-0.0553109	4.11497	2.57206	1.41037	-7.27135	-2.13918	2.25964	-0.535293	0.000729369	0.0198409	0.176552	1.34345e-06	0.0472989	0.0373311	0.599413	0.0189557	0.321823	0.478001	9.27455e-05	0.108762	0.098288	0.798676
ADD1	0.1614	0.147466	0.234689	-0.00957045	-0.338284	0.185657	-0.148724	2.28101	2.09484	3.32286	-0.133297	-4.70528	2.62919	-2.07397	0.0357799	0.0515459	0.00404732	0.895531	0.000206389	0.0176325	0.0536629	0.153828	0.43474	0.0881373	0.949775	0.00119115	0.0535418	0.171861
MFSD10	0.334022	0.0557796	0.125147	0.0858627	-0.149011	0.201517	-0.0849978	3.44514	0.573298	1.27854	0.861508	-1.49847	2.07086	-0.852836	0.00310814	0.573984	0.218319	0.401003	0.152435	0.0539847	0.405661	0.038405	0.896241	0.525912	0.673117	0.27515	0.131186	0.634586
NOP14.AS1	0.235502	-0.141722	0.176739	-0.239469	-0.0534942	0.158949	-0.135287	2.43852	-1.43661	1.81574	-2.22985	-0.532844	1.63972	-1.31314	0.0260714	0.169062	0.0871741	0.0395965	0.601071	0.119523	0.206666	0.127189	0.608882	0.334694	0.170847	0.748886	0.239068	0.422162
NOP14	0.0791956	-0.0120819	0.101362	0.00455155	0.145188	0.0855251	-0.286786	0.673177	-0.103134	0.862089	0.0379956	1.23535	0.728578	-2.37884	0.509926	0.919069	0.400692	0.970136	0.233579	0.476224	0.0294159	0.748939	0.972015	0.704202	0.984027	0.380478	0.646819	0.114402
GRK4	-0.0224813	-0.0476057	-0.114614	-0.399361	-0.630187	-0.0893927	0.304984	-0.166526	-0.360113	-0.837729	-2.6653	-4.28552	-0.660134	2.31442	0.869717	0.723218	0.413861	0.01636	0.000505241	0.518054	0.0334747	0.988206	0.929643	0.714687	0.0950289	0.00252714	0.685368	0.124926
HTT	0.33991	0.219508	0.227044	0.0585614	-0.0327423	0.851381	0.374553	2.8297	1.83211	1.88194	0.476202	-0.268355	7.21547	3.10645	0.0115981	0.084597	0.0771608	0.640022	0.79167	1.48523e-06	0.00644312	0.0785373	0.504837	0.315353	0.832014	0.905367	4.87898e-05	0.0383007
MSANTD1	-0.800359	0.287858	-0.693902	1.76463	-0.198141	0.463811	0.399214	-0.689294	0.276506	-0.597369	1.84539	-0.177898	0.446956	0.375526	0.499983	0.785509	0.558172	0.0825554	0.860916	0.660575	0.711936	0.740931	0.938943	0.820307	0.269559	0.956141	0.806743	0.880517
RGS12	0.244946	0.10676	0.1789	-0.477721	0.0947905	0.62344	0.144259	1.7322	0.758214	1.25639	-3.00345	0.659201	4.54962	0.998135	0.101426	0.458755	0.226047	0.00802744	0.518639	0.000287191	0.332276	0.293862	0.837254	0.535387	0.0580566	0.675228	0.002064	0.564223
HGFAC	-0.744711	-0.210722	-0.949878	-1.43724	-1.86561	-1.30615	-0.442863	-0.621088	-0.189463	-0.777215	-1.08245	-1.4074	-1.03107	-0.375007	0.542819	0.851984	0.447763	0.294239	0.177414	0.317024	0.712315	0.775795	0.951159	0.740152	0.572013	0.309033	0.488466	0.880885
DOK7	-0.54348	-1.37646	0.13645	-0.0677228	-2.74047	1.17888	0.944038	-0.566829	-1.35142	0.151918	-0.0718492	-2.33916	1.44445	1.11379	0.578273	0.194354	0.881049	0.943564	0.0318579	0.166877	0.280944	0.802609	0.634572	0.998714	0.973525	0.0788891	0.306361	0.512065
AL590235.1	-0.139056	0.25765	-0.925785	-0.449438	0.885191	0.694873	0.785287	-0.240151	0.478451	-1.44164	-0.714446	1.72323	1.34039	1.50062	0.813099	0.638453	0.167658	0.484693	0.10307	0.197842	0.151883	0.955068	0.919246	0.466748	0.743891	0.201623	0.347135	0.344845
LRPAP1	0.374519	0.244275	0.318175	0.313886	0.823764	0.918642	0.808746	3.66385	2.39622	3.10443	3.0183	8.18484	9.18212	8.00146	0.00193587	0.0284024	0.00647113	0.00777759	2.76304e-07	5.54512e-08	3.76244e-07	0.0303088	0.364229	0.104193	0.0567381	4.94237e-06	5.44631e-06	2.46352e-05
LINC00955	-0.0205165	-0.216317	-0.0107341	0.29675	0.00295496	-0.0673764	0.114177	-0.0377015	-0.396664	-0.0196727	0.54386	0.00545515	-0.123556	0.210232	0.970367	0.696573	0.984535	0.593632	0.995711	0.903122	0.835997	0.99748	0.919246	0.998714	0.80351	0.99907	0.969192	0.939464
AC141928.1	0.735489	-0.216317	-0.0107341	0.29675	0.00295496	-0.0673764	0.114177	1.19125	-0.333487	-0.0165394	0.457238	0.0045863	-0.103877	0.176748	0.249997	0.742864	0.986998	0.653316	0.996394	0.918488	0.861805	0.506576	0.930914	0.998714	0.837249	0.99907	0.972458	0.947607
ADRA2C	-1.97194	-2.16774	-1.96216	-0.0725227	-0.704722	-0.0574985	-1.83725	-1.87833	-2.0592	-1.86261	-0.0787844	-0.738446	-0.0645051	-1.75451	0.0776794	0.0552087	0.0799739	0.938128	0.470363	0.949324	0.0974336	0.249257	0.441	0.320727	0.971861	0.62952	0.974227	0.256875
ALG1L7P	0.628348	1.19777	0.418932	1.46337	-1.15234	-1.22267	0.441924	0.567627	1.15015	0.374154	1.38102	-0.9204	-0.969035	0.389439	0.577743	0.266081	0.712937	0.185241	0.370301	0.346177	0.70181	0.802217	0.703065	0.919162	0.438892	0.531376	0.519205	0.872328
FAM86EP	-0.620332	-0.650547	-0.443037	-0.799569	0.662829	-0.1207	-0.281914	-2.44116	-2.6386	-1.79863	-2.85566	3.16789	-0.522369	-1.14696	0.0259323	0.0172921	0.0899406	0.0109804	0.00564851	0.608186	0.267361	0.126718	0.305904	0.339228	0.0724474	0.0189995	0.764362	0.497057
TMEM128	-0.0447416	-0.136345	-0.143601	-0.14159	0.787745	0.128972	0.647562	-0.243072	-0.751387	-0.77108	-0.729628	4.62976	0.719675	3.73276	0.810872	0.462744	0.451294	0.475598	0.000242209	0.481549	0.00166736	0.953801	0.83946	0.743486	0.735418	0.00135903	0.651227	0.0140407
LYAR	-0.0808186	-0.104829	-0.148141	0.20956	0.0397386	-0.0113152	-0.0338109	-0.663369	-0.870055	-1.21008	1.71756	0.327899	-0.093586	-0.275832	0.516031	0.396446	0.242884	0.104123	0.74701	0.926537	0.786018	0.7538	0.796135	0.554079	0.309776	0.870861	0.973177	0.929551
ZBTB49	-0.37108	-0.251894	-0.304489	-0.22482	-0.289021	-0.0382107	-0.0547077	-2.75006	-1.95955	-2.2749	-1.61551	-2.16944	-0.300014	-0.41741	0.0137091	0.0667351	0.0362168	0.124692	0.0445875	0.767821	0.681627	0.0862377	0.470658	0.216121	0.347388	0.103965	0.890512	0.859161
NSG1	-0.606208	-1.92454	-1.73507	0.768117	-2.51394	0.22109	-0.569536	-0.593205	-1.68415	-1.51815	0.825834	-2.07258	0.233972	-0.545794	0.560891	0.110508	0.147439	0.420391	0.0538067	0.817814	0.592332	0.790152	0.541553	0.43431	0.690311	0.12067	0.928848	0.793644
STX18	-0.0522384	-0.125961	-0.0586264	-0.105937	0.252651	0.0704743	0.0943076	-0.596468	-1.45045	-0.668815	-1.17596	2.93411	0.813751	1.07703	0.55876	0.165218	0.512636	0.255891	0.00930162	0.427092	0.296582	0.788717	0.605705	0.788771	0.528765	0.0286636	0.601604	0.529064
STX18.AS1	0.235862	0.128468	0.327052	0.584756	0.896129	0.0592166	0.618767	0.851408	0.470212	1.19337	2.1184	3.50543	0.209136	2.3142	0.406432	0.644207	0.249191	0.0492475	0.00272813	0.836839	0.0334895	0.664914	0.919246	0.559789	0.195722	0.0103658	0.942971	0.124938
AC092437.1	1.04465	-1.37161	-0.373473	-0.858546	2.02415	0.549608	-0.30222	0.941905	-1.04774	-0.302149	-0.655412	1.94637	0.478461	-0.24466	0.359497	0.309494	0.766221	0.521015	0.0684106	0.638446	0.809662	0.621988	0.737238	0.948199	0.771842	0.145943	0.788722	0.939464
MSX1	0.51793	0.412232	0.460652	2.48147	1.14687	1.18156	1.05819	2.7632	2.22389	2.43779	15.3111	6.56115	6.81663	5.91274	0.0133368	0.0400648	0.0261102	2.40348e-11	4.96289e-06	3.07716e-06	1.73729e-05	0.0848593	0.400797	0.186042	9.11128e-09	5.36727e-05	7.73923e-05	0.000436504
CYTL1	0.0382923	0.369071	0.349852	0.430447	-0.0209474	-0.0770543	0.749529	0.0289577	0.293203	0.272568	0.329307	-0.0158565	-0.0582567	0.595793	0.977237	0.772933	0.788484	0.745965	0.987534	0.954227	0.5592	0.99748	0.937298	0.958875	0.880002	0.99907	0.974953	0.767332
STK32B	0.397237	0.26096	0.152256	0.0571666	-0.708111	-0.158508	-0.456743	3.58946	2.36717	1.34986	0.488617	-5.71904	-1.37403	-3.76858	0.00227439	0.0301151	0.194845	0.631385	2.55351e-05	0.187363	0.00154288	0.0330054	0.370996	0.499906	0.828392	0.000209159	0.334313	0.0132717
RN7SKP275	0.0149635	0.0531059	-0.366101	-0.28155	-2.19966	-2.00745	-0.0248926	0.0168024	0.0609569	-0.392806	-0.294893	-1.90093	-1.79736	-0.0272342	0.986791	0.952108	0.699368	0.771663	0.0744843	0.0901498	0.978592	0.99748	0.984658	0.910358	0.891649	0.156364	0.193403	0.987965
EVC2	1.10936	0.851552	0.86248	0.904878	0.909593	1.28547	0.799909	7.57289	5.7823	5.73321	5.82934	6.07514	8.96844	5.20118	7.8745e-07	2.25049e-05	2.48213e-05	2.04941e-05	1.26266e-05	7.74411e-08	7.31792e-05	0.000472645	0.0113954	0.012473	0.000746773	0.000116447	7.03087e-06	0.0012745
EVC	0.597273	0.509511	0.214325	0.0411417	0.0708138	0.491845	0.00279953	4.5573	3.90818	1.59842	0.295872	0.521824	3.74102	0.0203633	0.000282535	0.00114034	0.128455	0.770928	0.608557	0.0016378	0.983992	0.0120178	0.0935327	0.406226	0.891322	0.755664	0.00800852	0.990963
CRMP1	0.406655	0.30188	0.115836	-0.0297011	-0.314697	0.0824796	0.0352255	2.64678	1.98466	0.72611	-0.174195	-1.85443	0.518851	0.214646	0.0170013	0.0636418	0.477697	0.863779	0.0811911	0.610585	0.832609	0.0986213	0.461158	0.762959	0.932219	0.167211	0.76653	0.939464
C4orf50	-0.0205165	-0.216317	-0.0107341	0.29675	0.00295496	-0.0673764	0.114177	-0.0377015	-0.396664	-0.0196727	0.54386	0.00545515	-0.123556	0.210232	0.970367	0.696573	0.984535	0.593632	0.995711	0.903122	0.835997	0.99748	0.919246	0.998714	0.80351	0.99907	0.969192	0.939464
JAKMIP1	-1.187	-1.3828	-1.17722	-0.869734	-1.16353	-1.23386	-1.05231	-1.64348	-1.90985	-1.62489	-1.20047	-1.61962	-1.70426	-1.46035	0.118736	0.0732558	0.122667	0.246494	0.123802	0.106626	0.162514	0.324273	0.482951	0.397011	0.518318	0.233145	0.21972	0.360422
LINC02495	-0.0205165	-0.216317	-0.0107341	0.29675	0.00295496	-0.0673764	0.114177	-0.0377015	-0.396664	-0.0196727	0.54386	0.00545515	-0.123556	0.210232	0.970367	0.696573	0.984535	0.593632	0.995711	0.903122	0.835997	0.99748	0.919246	0.998714	0.80351	0.99907	0.969192	0.939464
WFS1	0.513566	0.307414	0.373609	0.0558916	1.65025	0.645004	0.062706	4.17814	2.49909	3.01082	0.42844	14.0878	5.30118	0.488353	0.000636528	0.0230455	0.00790253	0.673736	8.92273e-11	5.95657e-05	0.631569	0.0179552	0.337281	0.112119	0.846743	7.24821e-09	0.000640027	0.823302
PPP2R2C	-0.0605653	0.42355	-0.806788	-0.499304	-0.793099	-0.863431	0.801166	-0.0526546	0.385234	-0.663595	-0.410685	-0.657602	-0.710656	0.729072	0.958624	0.704864	0.51589	0.686458	0.519641	0.486979	0.47593	0.99748	0.922369	0.790689	0.852365	0.676206	0.656066	0.696457
MAN2B2	0.501488	0.254471	0.373509	0.139104	0.308741	0.722719	0.218198	4.20206	2.12767	3.11132	1.12596	2.55965	6.11921	1.79184	0.000604563	0.0483698	0.00637632	0.275899	0.0203545	1.15862e-05	0.091061	0.0174179	0.425957	0.103672	0.550322	0.0545319	0.000192383	0.245312
MRFAP1	0.151858	0.0318575	0.144281	0.127737	0.070809	0.465741	0.220113	1.90019	0.399447	1.80458	1.5833	0.883298	5.8831	2.74897	0.0745872	0.694561	0.08897	0.131864	0.389453	1.84217e-05	0.0137403	0.243052	0.919246	0.337927	0.35827	0.550812	0.000265548	0.0668845
LINC02482	0.0339862	0.178996	0.337223	0.401067	0.269836	-0.675794	0.402115	0.10544	0.583386	1.08994	1.25095	0.870012	-1.86928	1.29745	0.917266	0.567329	0.291021	0.227975	0.396469	0.0789939	0.211888	0.99748	0.893314	0.605291	0.494502	0.557342	0.174851	0.4295
AC093323.1	0.0848115	0.0624617	0.10495	-0.094919	0.238804	0.266865	0.183897	0.981939	0.733047	1.21635	-1.04902	2.78946	3.14454	2.12214	0.339964	0.473564	0.240549	0.308924	0.0126221	0.00593849	0.0488917	0.602916	0.845335	0.550965	0.588645	0.0368665	0.0224412	0.161192
MRFAP1L1	0.0590713	0.023359	0.0726018	-0.424102	0.101405	0.206599	0.294575	0.862304	0.343473	1.06023	-5.90436	1.48052	3.04229	4.31831	0.400577	0.735474	0.303941	1.7663e-05	0.157115	0.00738974	0.000470897	0.65948	0.930914	0.618252	0.000664918	0.281668	0.0266307	0.00534448
BLOC1S4	-0.0232588	-0.0193631	0.0579719	-0.564204	0.0918271	-0.0184758	0.117837	-0.20145	-0.171297	0.50621	-4.34015	0.804099	-0.161045	1.02076	0.842749	0.866022	0.619241	0.000449348	0.432493	0.873965	0.321744	0.972585	0.953388	0.860995	0.00748036	0.594107	0.969192	0.554008
KIAA0232	0.132368	0.249527	0.2685	-0.530837	0.244806	0.4369	0.154431	1.51917	2.9038	3.09999	-5.71462	2.81908	5.09203	1.76198	0.147184	0.0099185	0.0065329	2.5762e-05	0.0118604	9.1733e-05	0.0961281	0.369185	0.243431	0.10441	0.000880624	0.0350764	0.000869679	0.25477
TBC1D14	0.0762438	0.135013	-0.0157836	-0.188163	0.450965	0.239848	0.00126076	1.15799	2.09239	-0.237536	-2.69631	7.02774	3.70435	0.0187845	0.262954	0.0517904	0.815094	0.0153376	2.08706e-06	0.00177323	0.985233	0.521072	0.435284	0.973224	0.0908735	2.64189e-05	0.00853585	0.991511
CCDC96	1.01181	0.522061	0.849145	-0.332957	1.27716	1.10891	0.518238	3.5863	1.79652	2.95869	-0.927592	4.66079	3.9965	1.70863	0.00228999	0.090288	0.00882887	0.366663	0.000226779	0.00094202	0.105797	0.0331153	0.514554	0.117095	0.644607	0.00128818	0.00519397	0.272605
TADA2B	0.25831	0.239649	0.193843	0.353441	0.97583	0.853199	0.645706	2.29688	2.15845	1.71362	3.08573	9.05604	7.90363	5.84231	0.034667	0.0455552	0.104858	0.00673504	6.74873e-08	4.44397e-07	1.99729e-05	0.151056	0.416219	0.369019	0.0511892	1.54755e-06	2.28632e-05	0.000487104
GRPEL1	-0.279553	-0.109145	-0.226173	0.356528	-0.0798181	-0.414568	-0.195581	-3.87853	-1.54356	-3.14681	5.03159	-1.11741	-5.72356	-2.70497	0.00121593	0.141192	0.00590965	0.000104021	0.279437	2.53052e-05	0.0150633	0.0245091	0.579232	0.101204	0.00254263	0.432961	0.000337736	0.071583
LINC02447	-0.0205165	2.77552	1.57423	2.25086	1.05156	2.96188	3.55857	-0.0202373	3.28355	1.71457	2.50899	1.1153	3.50821	4.30897	0.984091	0.00440507	0.104681	0.0225839	0.280314	0.00271179	0.00048043	0.99748	0.176595	0.368688	0.118123	0.433947	0.0119707	0.005438
SORCS2	0.576465	-0.853926	0.442168	-0.00218415	-1.09635	0.05511	-0.18037	2.21718	-2.71802	1.66974	-0.00736114	-3.2287	0.198776	-0.606206	0.0405987	0.0146586	0.113367	0.994213	0.00495693	0.844807	0.552425	0.166273	0.288472	0.383338	0.996611	0.0170883	0.94898	0.761567
AFAP1.AS1	-0.30414	-0.135145	-0.683636	-0.176973	-2.14293	-0.957153	-2.42539	-0.666262	-0.311408	-1.39144	-0.372773	-3.4269	-1.87488	-3.61869	0.514226	0.759295	0.182119	0.713946	0.00323311	0.0781778	0.00213486	0.752499	0.935037	0.484893	0.866001	0.0119789	0.173438	0.0169222
AFAP1	0.0974512	0.0478468	0.175908	-0.0556186	-0.186106	0.0453238	-0.349624	0.936746	0.461913	1.69439	-0.526874	-1.77173	0.4356	-3.29936	0.362069	0.650028	0.108517	0.605121	0.0944466	0.668633	0.00425763	0.624418	0.919246	0.375396	0.811837	0.188562	0.813366	0.0280582
AC097381.1	0.586642	0.52408	-1.23304	1.88178	-0.016076	0.266325	1.87325	0.704062	0.633963	-1.23964	2.46389	-0.0182405	0.310964	2.48326	0.490971	0.534583	0.232029	0.0247612	0.98566	0.759626	0.0238027	0.734249	0.876956	0.541785	0.125508	0.99907	0.884518	0.0987574
ABLIM2	-1.09934	0.633617	-0.118471	-0.865226	-0.504677	0.130556	-0.558746	-0.877767	0.618654	-0.10524	-0.690541	-0.437474	0.11944	-0.473199	0.392364	0.544384	0.917423	0.499219	0.6673	0.906333	0.642119	0.652772	0.881581	0.998714	0.754798	0.806659	0.971142	0.830832
SH3TC1	0.179323	-0.109624	-0.0499209	-0.807748	0.00328917	-0.46009	-1.22162	0.938596	-0.566112	-0.252705	-3.40696	0.0167342	-2.20596	-4.92176	0.361145	0.578749	0.803541	0.00337546	0.986844	0.0415055	0.000130844	0.623441	0.897698	0.966812	0.0314319	0.99907	0.106819	0.0020009
HTRA3	1.11821	0.32996	-0.337641	0.103738	-0.819259	0.384437	0.0231124	2.2234	0.608447	-0.555028	0.17379	-1.26673	0.703471	0.0395613	0.040104	0.550973	0.586139	0.864093	0.222413	0.49133	0.968906	0.165186	0.885715	0.838687	0.932307	0.366722	0.660364	0.983332
AC104825.1	1.0122	1.92234	1.77526	1.87531	3.17232	1.64494	2.45181	1.18197	2.45372	2.20161	2.28506	4.33639	2.02204	3.17369	0.253562	0.0252786	0.0418618	0.0354924	0.000452983	0.0592773	0.00557865	0.509701	0.350128	0.232652	0.15949	0.00231123	0.140677	0.0343624
ACOX3	0.329014	0.0999986	0.222196	0.0819079	0.423563	0.448899	0.135941	3.47005	1.0514	2.31888	0.815716	4.48664	4.80143	1.38828	0.00294514	0.307859	0.0331777	0.425998	0.000328455	0.000168473	0.18306	0.037201	0.736401	0.208218	0.695028	0.00176111	0.00138033	0.389097
TRMT44	-0.0752698	0.117673	0.129158	-0.369933	0.537641	0.319847	0.0964845	-0.502117	0.822323	0.882244	-2.245	3.83005	2.24722	0.645322	0.622057	0.422331	0.390007	0.0384286	0.00135052	0.0382607	0.527373	0.834354	0.814216	0.694707	0.167683	0.00579355	0.10032	0.741121
AC105345.1	-0.5048	-1.91553	-1.04071	-1.71294	0.639639	0.0360932	-0.775447	-0.616789	-2.03249	-1.1953	-1.76405	0.882877	0.0467964	-0.909298	0.545585	0.0581065	0.248454	0.0957697	0.389675	0.963223	0.375964	0.777723	0.447083	0.559053	0.293935	0.550981	0.978006	0.606812
GPR78	0.736176	0.262458	0.29159	0.324653	-3.22517	-1.59695	-2.44855	2.14038	0.737974	0.800049	0.855195	-4.80314	-3.18836	-4.0492	0.0471883	0.470643	0.434772	0.404391	0.000167869	0.00540577	0.000840637	0.182732	0.843955	0.731549	0.676297	0.00100364	0.0208177	0.00830946
CPZ	0.581468	0.0636109	0.271289	-0.177383	-1.37729	-0.26697	-0.824261	1.46966	0.153708	0.656821	-0.382629	-2.59021	-0.603434	-1.65934	0.160004	0.879658	0.520131	0.706759	0.0191123	0.554224	0.115466	0.388862	0.957047	0.793576	0.86261	0.0518426	0.717493	0.28767
HMX1	-0.809284	-1.00509	-0.799502	-0.492018	-0.785813	-0.856144	-0.67459	-1.361	-1.68631	-1.34059	-0.825005	-1.32827	-1.43652	-1.13698	0.191366	0.110085	0.197777	0.420849	0.201728	0.169088	0.271395	0.43158	0.540835	0.502714	0.690328	0.340303	0.309161	0.501436
AC116612.1	-0.0205165	-0.216317	-0.0107341	0.29675	0.00295496	-0.0673764	0.114177	-0.0377015	-0.396664	-0.0196727	0.54386	0.00545515	-0.123556	0.210232	0.970367	0.696573	0.984535	0.593632	0.995711	0.903122	0.835997	0.99748	0.919246	0.998714	0.80351	0.99907	0.969192	0.939464
AC005674.2	0.0880801	0.0780229	-0.0768051	1.16614	-0.705737	-0.459028	0.150831	0.276678	0.251561	-0.234899	4.053	-1.94135	-1.3268	0.467783	0.785379	0.804411	0.817107	0.00083377	0.0690597	0.202203	0.645909	0.939359	0.94273	0.974287	0.011843	0.147062	0.35317	0.834104
WDR1	0.201092	0.107045	0.167958	0.145779	-0.587676	-0.0810687	-0.262194	2.95885	1.57881	2.46891	2.12575	-8.46953	-1.18617	-3.80068	0.00882592	0.132892	0.0245095	0.0485499	1.7254e-07	0.251945	0.00143922	0.0680282	0.567739	0.18032	0.194235	3.34372e-06	0.414845	0.012611
ZNF518B	0.142962	0.216002	0.226378	-0.0799758	0.346751	0.163779	-0.0263512	1.2791	1.99347	2.04344	-0.66259	3.17472	1.47793	-0.226762	0.218127	0.0625877	0.0569021	0.516518	0.00556634	0.157799	0.823326	0.467125	0.4573	0.269218	0.768435	0.0187846	0.2945	0.939464
RNPS1P1	0.53614	0.00288906	0.750039	0.378534	0.0642717	0.221504	-0.303482	0.933642	0.0048255	1.33928	0.620847	0.10576	0.374762	-0.464739	0.363622	0.996206	0.198195	0.542974	0.917017	0.712493	0.648043	0.625968	0.999034	0.503466	0.78836	0.997126	0.848661	0.835347
HSP90AB2P	-0.728105	-0.703556	-0.947719	0.627109	0.0865009	-0.287494	-0.153205	-1.05067	-1.0412	-1.30658	1.03994	0.139773	-0.441219	-0.231761	0.308188	0.312433	0.208837	0.313003	0.89049	0.664641	0.819504	0.57049	0.739032	0.514428	0.593069	0.977814	0.810289	0.939464
RAB28	-0.13569	-0.117455	-0.158755	-0.0131362	0.262475	-0.0974257	0.120404	-1.70083	-1.49806	-1.98458	-0.161789	3.38368	-1.22987	1.52416	0.107279	0.152543	0.063652	0.873388	0.00354954	0.235572	0.145942	0.304292	0.591383	0.284153	0.937212	0.0129362	0.394867	0.33491
BOD1L1	0.472761	0.335708	0.319902	-0.146011	0.148071	0.56402	0.0778728	3.13251	2.2289	2.10716	-0.927798	0.967334	3.75511	0.504972	0.00609353	0.0396713	0.0503324	0.36656	0.347002	0.00158857	0.620092	0.0550456	0.399397	0.254405	0.644509	0.50748	0.00781198	0.815374
LINC01085	-0.636769	-0.487945	-0.399715	0.384784	-1.63035	-2.57001	-2.20396	-3.33783	-2.69099	-2.16947	2.21743	-7.14345	-9.12909	-8.15999	0.00391877	0.0155085	0.0445845	0.0405788	1.69134e-06	6.02136e-08	2.88036e-07	0.0438145	0.293053	0.239171	0.173767	2.19367e-05	5.80846e-06	1.99863e-05
AC073848.1	-0.918722	-0.5349	-1.25775	0.378877	-1.12083	-3.19244	-2.52794	-1.68479	-1.05984	-2.19745	0.794642	-2.00046	-4.36074	-3.70866	0.110384	0.304111	0.0422055	0.437827	0.0617628	0.000429942	0.00175676	0.309563	0.734627	0.23378	0.705335	0.134574	0.00282119	0.0146338
LINC00504	0.800207	-0.216317	-0.0107341	1.08795	0.718172	0.705443	0.853077	0.911132	-0.234439	-0.011627	1.23842	0.818357	0.803086	0.971589	0.375025	0.817458	0.990859	0.232468	0.424529	0.433063	0.344941	0.63647	0.944418	0.998714	0.499521	0.585663	0.606456	0.576538
CPEB2	-0.149464	0.108244	0.125828	0.758363	-0.360472	-0.378304	-0.520724	-1.25735	0.960045	1.09324	6.81319	-2.94595	-3.10519	-4.08613	0.225707	0.350552	0.28961	3.09686e-06	0.00907088	0.00646056	0.000776209	0.47735	0.766418	0.603926	0.000177498	0.0280888	0.0239739	0.00782291
C1QTNF7	0.732868	0.202006	0.414685	0.109464	0.208949	0.917519	1.75479	0.86151	0.230783	0.473701	0.118315	0.233944	1.0979	2.22269	0.401002	0.820251	0.641768	0.907211	0.817836	0.287627	0.0401601	0.65958	0.944439	0.875091	0.956543	0.924595	0.455783	0.141034
CC2D2A	-0.103289	-0.152445	0.0156324	0.107249	-0.465056	-0.756858	-0.659643	-1.37083	-2.04671	0.209302	1.41086	-5.95496	-9.46695	-8.1714	0.188339	0.0565471	0.836712	0.176409	1.59845e-05	3.5819e-08	2.82586e-07	0.427531	0.444067	0.985747	0.425525	0.00014138	4.01024e-06	1.96972e-05
FBXL5	-0.17432	-0.0224205	-0.0828637	-0.432848	-0.301587	-0.395875	-0.0648087	-1.36218	-0.177523	-0.649723	-3.29358	-2.34129	-3.07154	-0.505883	0.191003	0.861205	0.524595	0.00431098	0.0317222	0.00694248	0.619466	0.431489	0.952203	0.796728	0.0373368	0.078616	0.0253615	0.814942
FAM200B	-0.288006	-0.0206078	-0.435947	0.496149	-0.485579	-0.914122	-0.233774	-2.05763	-0.151083	-3.08338	3.63807	-3.41844	-6.25528	-1.66189	0.0553753	0.881697	0.00676908	0.00204706	0.00329276	8.89925e-06	0.114948	0.201842	0.957228	0.105104	0.0221448	0.0121582	0.000160923	0.28688
BST1	0.192263	0.180533	0.0528745	0.232893	-0.340254	-0.0328195	0.0018443	1.5497	1.48313	0.418662	1.81541	-2.55382	-0.258908	0.0142802	0.139715	0.156428	0.680729	0.0872266	0.0206	0.798829	0.988774	0.358037	0.595611	0.899779	0.278404	0.0550692	0.914302	0.993297
CD38	0.581951	1.87153	1.36981	0.294679	-0.293832	1.531	0.493	0.705676	2.55153	1.76636	0.338928	-0.331207	2.00904	0.583787	0.489993	0.020697	0.0953694	0.738834	0.744555	0.0607639	0.567066	0.73358	0.327584	0.350347	0.876403	0.869029	0.143263	0.773692
PROM1	-1.12266	-0.569084	0.437166	1.08948	1.01089	0.598394	-0.872857	-1.18735	-0.649192	0.537072	1.37902	1.30645	0.747712	-0.939879	0.251493	0.524929	0.59821	0.185848	0.208879	0.4649	0.360505	0.507881	0.87181	0.847059	0.439991	0.349157	0.637126	0.592155
TAPT1	0.279077	0.106565	0.198411	-0.088876	0.728045	0.481372	0.375549	3.66012	1.39996	2.58443	-1.09478	9.8085	6.42258	4.9087	0.00195157	0.179593	0.0193417	0.288953	2.14653e-08	6.45579e-06	0.000134475	0.0303815	0.621931	0.161865	0.56663	6.03936e-07	0.000130615	0.00204055
TAPT1.AS1	0.126254	0.0220195	0.235774	0.374666	1.64518	0.702061	1.0119	0.437539	0.0769811	0.825857	1.27989	6.71888	2.63248	3.85087	0.667255	0.939542	0.420378	0.217854	3.6908e-06	0.0175129	0.00129097	0.864995	0.979626	0.720101	0.481934	4.19741e-05	0.0532579	0.011611
LDB2	-0.128976	-0.139934	-0.008172	0.232795	0.418652	-0.889611	-0.916468	-1.10803	-1.22943	-0.0711521	2.01086	3.80399	-6.89255	-6.87067	0.28335	0.235735	0.944111	0.0605532	0.00142893	2.67429e-06	2.78441e-06	0.54467	0.678082	0.998714	0.223817	0.00608279	7.04707e-05	0.000113324
QDPR	-0.135672	-0.100212	-0.0373293	0.319813	-0.0632945	-0.220832	0.015537	-1.34072	-1.01031	-0.371938	3.1998	-0.628345	-2.17523	0.153639	0.197734	0.32658	0.714556	0.00527452	0.538168	0.0440847	0.879712	0.440524	0.750507	0.920516	0.0431548	0.693445	0.111963	0.952735
LAP3	0.0854124	0.0302763	0.228458	0.100483	0.180471	-0.0665126	-0.124008	1.19441	0.425689	3.21152	1.38757	2.52982	-0.926304	-1.70824	0.248793	0.6757	0.00514344	0.183274	0.0216403	0.367313	0.105871	0.505487	0.919246	0.095942	0.43576	0.0574028	0.540808	0.27273
AC006160.1	-0.770895	-0.466024	-0.547668	0.409333	0.173218	-1.74371	-0.230935	-1.04225	-0.672758	-0.761853	0.614829	0.261101	-2.12646	-0.33104	0.311959	0.510186	0.456637	0.546848	0.797166	0.0484834	0.744679	0.573833	0.863552	0.74751	0.790758	0.909156	0.120583	0.904006
MED28	-0.365919	-0.240368	-0.337238	-0.0530291	-0.73966	-0.638723	-0.234361	-2.30413	-1.53631	-2.12628	-0.333947	-4.5531	-3.97516	-1.47577	0.0341696	0.142951	0.0484999	0.742523	0.000285071	0.000986517	0.158374	0.149752	0.582034	0.250232	0.878223	0.00156063	0.00539526	0.354664
FAM184B	-0.481395	-0.510692	-0.841642	0.137385	-0.691898	-0.335533	-1.49958	-0.882244	-0.954473	-1.48349	0.260852	-1.23882	-0.629985	-2.41108	0.390007	0.353283	0.156332	0.797355	0.232322	0.53712	0.0275621	0.650554	0.76699	0.449206	0.901642	0.379012	0.70224	0.109559
DCAF16	-0.0717839	-0.0760683	-0.045863	-0.800115	-0.239328	0.0559434	0.119758	-1.19784	-1.27956	-0.76594	-12.5499	-3.95634	0.940371	2.0028	0.247492	0.217967	0.454266	5.36463e-10	0.00102749	0.36026	0.0614893	0.504224	0.656747	0.745827	1.41365e-07	0.00460525	0.533697	0.188623
NCAPG	-0.0867683	0.122646	0.0827499	-0.167031	-0.554933	0.0721724	0.208642	-1.49355	2.13737	1.43151	-2.83809	-9.39512	1.25026	3.60904	0.153709	0.0474663	0.170497	0.011395	3.99578e-08	0.228219	0.00217994	0.379219	0.423648	0.470314	0.0742937	1.00396e-06	0.385202	0.0171725
LCORL	-0.137887	-0.0573048	-0.0675988	-0.0685265	-0.432645	-0.0531809	0.0514309	-1.41003	-0.599014	-0.69475	-0.684663	-4.29105	-0.549721	0.528386	0.176648	0.5571	0.496643	0.502829	0.000499277	0.589694	0.604094	0.412553	0.888095	0.776573	0.757543	0.00250508	0.748319	0.802247
KRT18P63	-0.259243	-0.67636	-0.629644	-1.11431	-3.97321	-1.54932	-1.28379	-0.284713	-0.717499	-0.658362	-1.06366	-2.87281	-1.4718	-1.22061	0.779319	0.482856	0.519164	0.302429	0.01059	0.15943	0.238974	0.935322	0.850486	0.792792	0.581349	0.0319104	0.297005	0.464365
SLIT2	0.266516	0.142707	0.427215	0.4106	0.259555	0.369198	0.115177	1.2579	0.677445	2.04333	1.90396	1.21941	1.76523	0.526608	0.225512	0.507282	0.0569136	0.0740649	0.239417	0.0955657	0.605302	0.477097	0.862104	0.269218	0.252907	0.38737	0.201935	0.80345
PACRGL	-0.19323	-0.00559545	-0.194436	0.307726	0.463286	-0.336982	0.336202	-1.10223	-0.0331575	-1.10899	1.79001	2.8018	-1.90381	1.99461	0.285793	0.973937	0.282948	0.091364	0.0122992	0.0740852	0.0624524	0.546885	0.991839	0.596832	0.286281	0.0361193	0.166303	0.190576
KCNIP4	-0.266867	-0.309856	-0.222938	0.48778	-0.0424652	-0.133245	-0.428133	-1.13593	-1.35316	-0.952961	2.21948	-0.18774	-0.583988	-1.73899	0.27182	0.193808	0.354027	0.0404152	0.853313	0.566933	0.100197	0.531143	0.634303	0.663371	0.173307	0.950335	0.728794	0.261859
ADGRA3	0.499385	0.328174	0.436163	0.252929	0.380975	0.597832	0.455704	4.68638	3.08413	4.07406	2.27694	3.53814	5.65783	4.22392	0.000214812	0.00675818	0.000796701	0.0360706	0.00254171	2.88686e-05	0.000576788	0.010498	0.211333	0.052599	0.161302	0.00976899	0.000368889	0.00622851
CDC42P6	0.136476	0.0208916	-0.424795	-0.161189	-1.1814	-1.39083	-0.369339	0.315396	0.049047	-0.897383	-0.337904	-2.15753	-2.45098	-0.772045	0.756318	0.961456	0.382107	0.739592	0.0456369	0.0254198	0.450738	0.922004	0.987196	0.688219	0.87683	0.10575	0.072045	0.675157
PPARGC1A	0.476554	0.831031	0.911218	0.871613	-0.441225	1.02871	0.382805	0.573517	1.0547	1.13887	1.04868	-0.483107	1.30888	0.448434	0.57384	0.306389	0.270625	0.309074	0.635212	0.208074	0.659529	0.799918	0.735607	0.582089	0.588776	0.779353	0.36046	0.842862
DHX15	-0.189665	-0.0621696	-0.173568	0.0919134	-0.504728	-0.3156	-0.213426	-3.87023	-1.28042	-3.54267	1.87369	-10.1932	-6.42542	-4.33454	0.00123797	0.217672	0.00251686	0.0783504	1.22416e-08	6.42088e-06	0.000454786	0.0247156	0.656559	0.0771698	0.261224	3.80729e-07	0.000130152	0.0051885
MIR573	1.78374	1.23569	2.30632	-0.12112	0.396514	0.297701	0.0120902	1.62423	1.09786	2.17706	-0.0929358	0.325261	0.243913	0.00961736	0.122808	0.287644	0.0439273	0.927046	0.748971	0.810232	0.992439	0.331291	0.721188	0.237672	0.966404	0.872158	0.922855	0.995433
SOD3	0.980195	0.543267	0.530654	0.676774	-0.138397	-0.237712	-0.392549	9.01306	4.91187	4.71488	5.92889	-1.14752	-1.96271	-3.0945	7.21918e-08	0.000133585	0.000202241	1.68274e-05	0.267133	0.066338	0.00661004	7.42819e-05	0.0320722	0.0331062	0.000645359	0.419614	0.153177	0.0390245
CCDC149	0.440457	0.108429	0.274853	0.0271642	1.21788	0.338477	-0.0373342	3.84897	0.932096	2.35066	0.214886	11.4092	2.93757	-0.301264	0.00129628	0.364398	0.031131	0.832425	2.28827e-09	0.0092337	0.766884	0.0251599	0.775755	0.202431	0.915837	9.94867e-08	0.0318878	0.917165
LGI2	0.389729	2.56165	0.922742	1.23351	1.17733	3.0015	3.22816	0.255793	1.97338	0.631111	0.843663	0.819037	2.34841	2.52501	0.801194	0.0650156	0.536401	0.410627	0.424152	0.0312718	0.021855	0.947783	0.464703	0.803951	0.681427	0.585254	0.0852216	0.0928151
SEPSECS	-0.293276	-0.0326582	-0.161441	-0.165705	0.158106	-0.165444	0.325532	-2.47378	-0.28916	-1.38166	-1.36573	1.39632	-1.42417	2.88968	0.0242672	0.775972	0.18505	0.189905	0.180669	0.172579	0.0102192	0.121788	0.937613	0.488942	0.444585	0.313238	0.313923	0.0538052
SEPSECS.AS1	-0.341837	-0.325189	0.0418727	-0.244044	-0.673246	-0.423718	-0.214652	-1.38379	-1.36727	0.180141	-0.950881	-2.58468	-1.71045	-0.867223	0.184406	0.189431	0.859182	0.355051	0.0193315	0.105454	0.397953	0.422192	0.630697	0.995929	0.634377	0.0522892	0.217885	0.628527
PI4K2B	0.00166243	0.120853	0.175402	-0.398167	-0.1466	0.381525	0.17108	0.0202725	1.50776	2.16564	-4.52415	-1.76041	4.79352	2.09102	0.984063	0.150062	0.0449196	0.000303202	0.0964009	0.000171306	0.0519275	0.99748	0.589387	0.240091	0.00561885	0.191543	0.00139841	0.16777
ZCCHC4	-0.325015	-0.119086	-0.158945	-0.151697	0.0486087	-0.412333	0.0599959	-2.5044	-0.951383	-1.24401	-1.15287	0.386522	-3.16691	0.473103	0.0227968	0.354804	0.230456	0.264993	0.703928	0.00566043	0.642185	0.117117	0.768197	0.539921	0.539168	0.836327	0.0215906	0.830869
ANAPC4	-0.0816958	0.053424	0.0858113	-0.224708	0.136372	-0.0375629	-0.0493877	-1.02079	0.682983	1.08483	-2.70006	1.72609	-0.472699	-0.612141	0.321727	0.503863	0.293215	0.0152183	0.102544	0.642468	0.548583	0.584781	0.860366	0.607342	0.0905389	0.200886	0.792016	0.758684
SEL1L3	0.38935	0.0877428	0.37302	-0.430073	1.08839	0.704206	0.59987	4.31871	0.967237	4.13155	-4.35138	12.4459	7.95541	6.67859	0.000470499	0.347049	0.000703755	0.000438659	6.09538e-10	4.06852e-07	3.97955e-06	0.0153651	0.763882	0.0501177	0.00734202	3.37716e-08	2.13899e-05	0.000148004
SMIM20	-0.420422	-0.225283	-0.362427	0.0900997	-0.0531623	-0.621499	0.245121	-2.94476	-1.63252	-2.55242	0.642684	-0.383632	-4.29288	1.79262	0.00909394	0.12104	0.0206595	0.529043	0.706029	0.000497325	0.0909318	0.0690818	0.554971	0.167634	0.777921	0.83783	0.003144	0.245055
RBPJ	-0.135114	0.069476	-0.00237481	-0.0247667	-0.360085	-0.22998	-0.144438	-2.25689	1.17465	-0.0398199	-0.410993	-5.96607	-3.83579	-2.40143	0.037535	0.256403	0.968703	0.686236	1.56384e-05	0.00133384	0.0281052	0.158132	0.696176	0.998714	0.852342	0.000138888	0.00679433	0.111023
CCKAR	0.800207	-0.216317	-0.0107341	0.29675	0.00295496	-0.0673764	0.114177	1.40545	-0.361628	-0.0179351	0.495823	0.00497332	-0.112643	0.191663	0.177984	0.722106	0.9859	0.626398	0.99609	0.911639	0.850287	0.413937	0.928919	0.998714	0.824979	0.99907	0.972458	0.947119
TBC1D19	-0.31636	-0.0442029	-0.179237	-0.0863553	-0.121875	-0.418658	-0.0504727	-2.53847	-0.374219	-1.46113	-0.684992	-1.0002	-3.3363	-0.411943	0.0212597	0.71289	0.162303	0.502626	0.331307	0.00393172	0.685553	0.112455	0.924498	0.458977	0.757427	0.490872	0.0161031	0.862048
STIM2	0.197944	0.159566	0.190456	0.282054	0.389358	0.49299	0.323088	2.58073	2.09909	2.48113	3.62378	5.11974	6.5471	4.20864	0.0194897	0.051124	0.0239064	0.00211145	8.66077e-05	5.09645e-06	0.000596059	0.107322	0.43313	0.178066	0.0225974	0.000579566	0.000111575	0.0064016
PCDH7	1.15884	0.520289	0.819915	0.775085	1.29524	1.46608	-0.264617	2.12828	0.913017	1.44801	1.31207	2.41286	2.78517	-0.403231	0.0483122	0.374061	0.165891	0.207021	0.0274628	0.0127362	0.691828	0.185423	0.782374	0.464142	0.467768	0.0698137	0.0412601	0.865506
ARAP2	0.907448	-0.436897	-1.14814	-0.0285294	3.78059	1.70538	2.22824	2.05755	-0.878723	-2.09255	-0.0566648	10.4167	4.19201	5.64204	0.0553833	0.39186	0.0517747	0.955476	8.89673e-09	0.000617786	2.97997e-05	0.201842	0.792745	0.258386	0.977831	2.94518e-07	0.00373089	0.000651073
AL136537.2	-0.0205165	-0.216317	-0.0107341	0.29675	0.00295496	-0.0673764	0.114177	-0.0377015	-0.396664	-0.0196727	0.54386	0.00545515	-0.123556	0.210232	0.970367	0.696573	0.984535	0.593632	0.995711	0.903122	0.835997	0.99748	0.919246	0.998714	0.80351	0.99907	0.969192	0.939464
RELL1	0.0677056	-0.0329794	0.0193748	-0.291252	-0.317696	-0.012102	-0.261558	0.446948	-0.219809	0.126861	-1.74535	-1.99015	-0.079444	-1.62047	0.660581	0.82865	0.900546	0.0990572	0.0629836	0.937612	0.123618	0.860613	0.947159	0.998714	0.299773	0.136738	0.973383	0.300871
PGM2	-0.0530038	-0.0389712	-0.0287191	0.0445236	0.00491694	-0.0571863	-0.0398095	-0.736621	-0.54854	-0.399677	0.60986	0.0684174	-0.797126	-0.548643	0.471444	0.590487	0.694395	0.550058	0.946255	0.436422	0.590418	0.72013	0.902032	0.907273	0.793065	0.99907	0.609646	0.792187
AC021106.1	-0.804943	-0.215136	0.365503	0.274314	-0.292403	0.456859	-0.8506	-1.17999	-0.346449	0.613763	0.438576	-0.457123	0.782829	-1.22725	0.25433	0.733277	0.547536	0.666518	0.653397	0.444547	0.236532	0.510753	0.93088	0.811966	0.843679	0.795107	0.617774	0.461551
TBC1D1	0.20138	0.0804752	0.21157	-0.114853	-0.35952	0.482882	0.16516	2.64682	1.06249	2.78126	-1.44158	-4.52452	6.46117	2.14623	0.0169999	0.302943	0.0128412	0.167675	0.000302966	5.99825e-06	0.0466543	0.0986213	0.733527	0.13784	0.414154	0.00164361	0.000124745	0.156149
KLF3.AS1	0.278857	-1.01027	-0.258474	-0.120432	-0.0867533	0.340948	0.417414	0.457275	-1.46107	-0.396404	-0.181315	-0.135729	0.561869	0.682277	0.65329	0.162319	0.696762	0.858275	0.893638	0.581572	0.504298	0.856104	0.603369	0.908498	0.929378	0.97999	0.741087	0.722025
KLF3	0.0309747	-0.185173	-0.0233597	-0.222426	-0.448089	-0.0949828	-0.207532	0.397575	-2.37387	-0.298558	-2.73326	-5.53178	-1.21264	-2.59152	0.695915	0.0297116	0.768913	0.0141993	3.72241e-05	0.241928	0.0190606	0.884435	0.369524	0.949518	0.0864762	0.000288771	0.402742	0.0846755
TLR1	0.437936	0.205294	0.878102	-1.67731	-1.25092	0.330505	-0.240789	1.44543	0.672829	3.05102	-3.68332	-3.13199	1.07951	-0.701293	0.166605	0.510142	0.00725339	0.00185591	0.0061003	0.295511	0.492654	0.398011	0.863552	0.108552	0.0207569	0.0202637	0.4647	0.711025
TLR6	0.397463	-0.0614135	0.114937	-0.777884	-0.711564	-0.199029	-0.736074	1.75108	-0.260168	0.484667	-2.65526	-2.62045	-0.807506	-2.65715	0.0980382	0.797874	0.634127	0.0167048	0.0179545	0.430581	0.0166391	0.287749	0.941336	0.871089	0.0965387	0.0492648	0.604863	0.0767802
FAM114A1	-0.0411627	0.0233296	0.0646915	-0.219999	-0.0841652	-0.303998	-0.483979	-0.715902	0.409029	1.12851	-3.76351	-1.46034	-5.2504	-8.25308	0.483816	0.687649	0.274851	0.00155992	0.162516	6.61195e-05	2.46584e-07	0.728464	0.919246	0.58674	0.0183288	0.288929	0.000687872	1.79036e-05
TMEM156	2.1559	2.00315	1.37459	1.68251	0.54655	-1.20387	-0.222301	6.08231	5.67705	3.63527	4.4496	1.32708	-2.39291	-0.483576	1.2451e-05	2.77761e-05	0.00205955	0.000355485	0.202113	0.0285928	0.634886	0.00242602	0.0130475	0.0708017	0.00634296	0.340751	0.0793518	0.825525
KLHL5	0.0711493	0.0338252	0.0479389	-0.0680336	0.0914718	0.0844895	0.0318139	1.23393	0.590375	0.830364	-1.15543	1.58522	1.46894	0.547485	0.234096	0.562742	0.417896	0.26397	0.131428	0.160198	0.591195	0.48826	0.890664	0.718383	0.538303	0.244713	0.29787	0.792859
AC079921.1	-0.468428	-0.161229	0.0332118	-2.91315	-1.0906	-0.136302	-1.12704	-0.541397	-0.195933	0.0403552	-2.54323	-1.16253	-0.163699	-1.20041	0.595291	0.846996	0.968282	0.021053	0.261155	0.871908	0.246518	0.815198	0.950067	0.998714	0.112491	0.412624	0.969192	0.473269
AC079921.2	0.626739	-0.201032	-0.108639	-0.319127	0.335193	0.684067	0.176412	1.05275	-0.312228	-0.166909	-0.464165	0.543799	1.15597	0.276417	0.30726	0.758683	0.86942	0.648446	0.593674	0.263758	0.785576	0.569602	0.934987	0.998714	0.834576	0.742785	0.428324	0.929453
WDR19	0.0354591	0.0346572	0.0409934	-0.465619	0.560024	0.316997	0.370151	0.476927	0.472261	0.551221	-5.81911	7.76085	4.35429	5.04345	0.639516	0.642774	0.588688	2.09148e-05	5.67887e-07	0.000435924	0.000101482	0.84624	0.919246	0.840461	0.00075677	8.9191e-06	0.00284403	0.00164134
RFC1	0.0573113	0.0623424	0.171654	-0.450459	0.441951	0.240075	-0.0257989	0.635576	0.695633	1.90978	-4.8553	4.95386	2.68112	-0.284085	0.533556	0.496103	0.0732656	0.00015042	0.000122342	0.0158304	0.779792	0.768018	0.855939	0.307224	0.00334047	0.000768254	0.0492532	0.925983
KLB	-0.61887	0.0110702	-1.46717	1.71722	-0.300104	0.109689	-0.240643	-0.778148	0.0156613	-1.63705	2.79175	-0.395495	0.154154	-0.317938	0.447228	0.987688	0.120083	0.0125617	0.69742	0.879312	0.754423	0.701421	0.996387	0.394366	0.0796714	0.831027	0.969192	0.910239
RPL9	-0.7163	-0.288578	-0.682315	0.198144	-0.457397	-1.29849	-0.32922	-3.84633	-1.57457	-3.66677	1.08043	-2.47139	-6.86888	-1.77971	0.00130372	0.133867	0.00192365	0.29511	0.0243858	2.79366e-06	0.0930895	0.0251895	0.569523	0.0696285	0.572933	0.0632642	7.29148e-05	0.248915
LIAS	-0.449783	-0.168435	-0.38404	-0.139691	0.441836	-0.345387	0.335325	-2.78992	-1.10558	-2.40258	-0.866883	3.00665	-2.18781	2.23811	0.0126101	0.28438	0.0280397	0.398134	0.0079729	0.0430115	0.0389557	0.0823945	0.719373	0.192215	0.671365	0.0253053	0.109896	0.138483
AC021148.1	-0.93944	-0.467871	-0.443781	0.850725	0.934658	-0.0754115	-1.2066	-1.55568	-0.831963	-0.774257	1.66615	1.92336	-0.138228	-1.90462	0.13829	0.417018	0.449464	0.114087	0.0714285	0.891692	0.0739743	0.356089	0.810772	0.741998	0.32843	0.151198	0.969192	0.213782
UGDH	-0.0657646	-0.0383303	0.033545	0.170455	-0.136726	-0.429454	-0.570559	-0.937665	-0.550343	0.479651	2.42408	-1.94288	-6.05961	-7.95581	0.36161	0.589277	0.637617	0.0268462	0.0688612	1.30159e-05	4.06578e-07	0.623895	0.901215	0.873303	0.13217	0.146698	0.000209351	2.61468e-05
UGDH.AS1	-0.020669	0.502792	0.419263	0.0212317	1.38438	0.849361	0.385263	-0.0701213	1.88743	1.51532	0.0689714	5.58271	3.25857	1.35661	0.944919	0.0763782	0.148149	0.945821	3.35826e-05	0.00464851	0.192731	0.99748	0.48945	0.43514	0.974194	0.000263865	0.0184778	0.402799
SMIM14	-0.25276	0.0446028	-0.0946477	-0.338913	0.486723	-0.227963	0.178077	-1.75608	0.314997	-0.660993	-2.31949	3.46037	-1.58793	1.24957	0.097159	0.756615	0.517517	0.0331373	0.00300744	0.130812	0.228465	0.286218	0.934279	0.791508	0.152107	0.0112625	0.25543	0.450865
AC108471.2	0.411236	0.326123	0.864989	0.975983	1.93695	0.550139	1.22509	0.80476	0.644469	1.77386	1.95867	4.4267	1.09616	2.57468	0.432122	0.527913	0.0940837	0.0668454	0.000373322	0.288367	0.0197341	0.68788	0.874009	0.348544	0.238074	0.00195875	0.456653	0.0868815
UBE2K	-0.0945963	-0.0170654	-0.0328758	-0.00257131	-0.31802	-0.0262393	-0.0864967	-1.554	-0.282803	-0.541018	-0.0419252	-5.17939	-0.432675	-1.4148	0.13869	0.780758	0.595547	0.967049	7.65483e-05	0.670716	0.175267	0.356678	0.938251	0.844941	0.982416	0.00052278	0.814799	0.37792
ZBTB12BP	-0.250328	-2.00623	-0.620702	0.0554689	-2.56024	-0.310543	0.129172	-0.233176	-1.60463	-0.555312	0.0513819	-1.9286	-0.287696	0.12199	0.818422	0.127077	0.585949	0.959623	0.0707319	0.777073	0.904344	0.957927	0.559195	0.838656	0.979601	0.150017	0.897291	0.957428
PDS5A	0.0300549	0.0887534	0.0561497	0.105704	0.256209	0.0929793	-0.0244748	0.541191	1.61045	1.0116	1.88905	4.64072	1.67987	-0.438063	0.59543	0.125797	0.325976	0.0761499	0.00023664	0.111351	0.666882	0.815288	0.558527	0.639215	0.256901	0.00133472	0.226868	0.848045
N4BP2	0.163535	0.280959	-0.00129657	-0.239715	1.04453	0.518372	0.719867	2.12041	3.73429	-0.016551	-2.8836	14.3334	6.93047	9.63303	0.0490558	0.00166187	0.986988	0.0103514	6.80491e-11	2.49401e-06	2.78793e-08	0.187213	0.115838	0.998714	0.0694855	5.83494e-09	6.75794e-05	3.67327e-06
AC095057.3	-0.765642	0.85888	1.20777	1.09208	1.49865	0.0772466	1.71875	-0.595097	0.779023	1.11073	0.97166	1.39995	0.0648481	1.62618	0.559654	0.446726	0.28222	0.344906	0.179598	0.949055	0.122391	0.789567	0.830367	0.595893	0.62413	0.311907	0.974227	0.298659
CHRNA9	-0.684327	0.146591	-0.825281	0.0508751	-0.30727	-0.34786	-0.0280263	-1.05923	0.254935	-1.26005	0.0826076	-0.494555	-0.563457	-0.0456765	0.304383	0.801846	0.224755	0.935133	0.627274	0.580515	0.964103	0.566441	0.942159	0.533865	0.970726	0.772096	0.740185	0.980945
RBM47	0.0746807	-0.119298	-0.0232725	0.157087	-0.467535	0.467246	0.253095	0.437593	-0.700575	-0.134315	0.889673	-2.51453	2.89673	1.49363	0.667216	0.493091	0.894738	0.386117	0.0223289	0.0100681	0.153687	0.864995	0.854896	0.998714	0.660871	0.058861	0.0341418	0.347662
NSUN7	0.158658	0.229036	0.402023	-0.698998	2.46556	1.18498	1.50994	0.355735	0.531295	0.928055	-1.30114	6.8638	3.01781	3.91408	0.726436	0.60212	0.36643	0.210651	2.81996e-06	0.00778569	0.00112588	0.90383	0.905891	0.675006	0.472565	3.36837e-05	0.0278301	0.0104637
APBB2	0.110181	0.0558448	0.155716	-0.133079	0.542888	0.491485	0.223802	1.1146	0.568916	1.57838	-1.30115	5.59191	5.06992	2.2608	0.280603	0.576888	0.132991	0.210648	3.29651e-05	9.60459e-05	0.0372446	0.541851	0.897078	0.412853	0.472565	0.000260062	0.00090233	0.134421
UCHL1	-0.274912	-0.110031	-0.316178	0.176666	0.164389	-0.80904	-0.352611	-2.34894	-0.952184	-2.69677	1.51704	1.42485	-6.7769	-2.9879	0.031239	0.354409	0.0153228	0.147718	0.172386	3.31267e-06	0.0082975	0.142168	0.767984	0.147599	0.384381	0.302263	8.18995e-05	0.0459136
LIMCH1	-0.41116	-0.218057	-0.379174	-2.02509	-0.0826141	0.997355	0.589241	-0.58275	-0.319461	-0.537211	-2.40606	-0.119835	1.59572	0.90127	0.567747	0.753287	0.598117	0.0278437	0.906025	0.12906	0.380095	0.795042	0.933228	0.847006	0.135506	0.989639	0.253001	0.610866
AC105389.2	-0.0205165	-0.216317	-0.0107341	0.29675	0.00295496	-0.0673764	0.114177	-0.0377015	-0.396664	-0.0196727	0.54386	0.00545515	-0.123556	0.210232	0.970367	0.696573	0.984535	0.593632	0.995711	0.903122	0.835997	0.99748	0.919246	0.998714	0.80351	0.99907	0.969192	0.939464
PHOX2B	-1.43107	-1.62687	-1.42128	-1.1138	-1.4076	-1.47793	-1.29637	-1.58047	-1.79213	-1.56465	-1.22615	-1.56315	-1.62817	-1.43513	0.132512	0.0910123	0.136176	0.236935	0.136526	0.121964	0.169479	0.347087	0.515562	0.41808	0.505161	0.252184	0.242763	0.370246
AC105389.3	-0.0205165	-0.216317	-0.0107341	0.29675	0.00295496	-0.0673764	0.114177	-0.0377015	-0.396664	-0.0196727	0.54386	0.00545515	-0.123556	0.210232	0.970367	0.696573	0.984535	0.593632	0.995711	0.903122	0.835997	0.99748	0.919246	0.998714	0.80351	0.99907	0.969192	0.939464
AC105389.1	-0.0205165	-0.216317	-0.0107341	0.29675	0.00295496	-0.0673764	0.114177	-0.0377015	-0.396664	-0.0196727	0.54386	0.00545515	-0.123556	0.210232	0.970367	0.696573	0.984535	0.593632	0.995711	0.903122	0.835997	0.99748	0.919246	0.998714	0.80351	0.99907	0.969192	0.939464
LINC00682	-0.0205165	-0.216317	-0.0107341	0.29675	0.00295496	-0.0673764	0.114177	-0.0377015	-0.396664	-0.0196727	0.54386	0.00545515	-0.123556	0.210232	0.970367	0.696573	0.984535	0.593632	0.995711	0.903122	0.835997	0.99748	0.919246	0.998714	0.80351	0.99907	0.969192	0.939464
TMEM33	-0.192162	-0.031772	-0.073472	0.222378	0.353627	-0.0308321	0.112806	-2.64	-0.443268	-1.01466	3.06944	4.96221	-0.427583	1.56127	0.0172419	0.663188	0.324557	0.00697375	0.000120225	0.674347	0.136968	0.0994298	0.919246	0.637723	0.0526103	0.000757164	0.817442	0.321452
DCAF4L1	-0.342994	0.530732	0.949126	3.19185	0.989747	0.503784	-0.207996	-0.278057	0.474903	0.866671	3.41172	0.911274	0.443468	-0.168689	0.784338	0.640928	0.398247	0.00334092	0.374952	0.663045	0.868041	0.938612	0.919246	0.702213	0.0312649	0.535721	0.808937	0.950338
SLC30A9	-0.345627	-0.0504996	-0.143033	-0.0473517	0.185487	-0.153466	0.149766	-3.91978	-0.582604	-1.63369	-0.536706	2.14066	-1.75564	1.72015	0.00111207	0.567844	0.120793	0.598458	0.0471629	0.0972362	0.103641	0.0234665	0.893314	0.395408	0.807259	0.108541	0.204744	0.268619
BEND4	-0.0205165	-0.216317	-0.0107341	0.29675	1.5127	-0.0673764	0.114177	-0.0264257	-0.278029	-0.0137889	0.381202	2.12854	-0.086603	0.147356	0.979227	0.784359	0.98916	0.707798	0.0482878	0.932004	0.884593	0.99748	0.938766	0.998714	0.863273	0.11053	0.973383	0.953698
AC111006.1	-0.0205165	-0.216317	-0.0107341	0.29675	0.00295496	-0.0673764	0.114177	-0.0377015	-0.396664	-0.0196727	0.54386	0.00545515	-0.123556	0.210232	0.970367	0.696573	0.984535	0.593632	0.995711	0.903122	0.835997	0.99748	0.919246	0.998714	0.80351	0.99907	0.969192	0.939464
SHISA3	-0.0205165	0.55697	-0.0107341	0.29675	0.00295496	-0.0673764	0.944966	-0.0235994	0.671532	-0.0123142	0.340432	0.00341467	-0.0773407	1.13985	0.981448	0.510947	0.990319	0.737722	0.997315	0.93926	0.270229	0.99748	0.863825	0.998714	0.876149	0.99907	0.973383	0.500395
ATP8A1	-0.634771	-1.35907	-1.96216	-0.253435	-1.94847	-0.0574985	-1.09835	-0.530032	-1.07465	-1.45419	-0.211541	-1.45762	-0.0503608	-0.869012	0.602977	0.297617	0.164193	0.834992	0.163256	0.960425	0.397001	0.820433	0.729011	0.461303	0.916887	0.289886	0.976743	0.627763
AC096734.1	-0.0205165	-0.216317	-0.0107341	0.29675	0.00295496	-0.0673764	0.114177	-0.0377015	-0.396664	-0.0196727	0.54386	0.00545515	-0.123556	0.210232	0.970367	0.696573	0.984535	0.593632	0.995711	0.903122	0.835997	0.99748	0.919246	0.998714	0.80351	0.99907	0.969192	0.939464
LINC02475	0.224575	0.907715	0.829567	0.303869	2.71695	0.320784	0.600719	0.197197	0.859505	0.76776	0.261391	2.9297	0.285239	0.535728	0.846023	0.402076	0.453212	0.796946	0.00938907	0.778923	0.599119	0.974668	0.799654	0.745282	0.901515	0.0288714	0.898684	0.798486
GUF1	-0.0839664	-0.0609051	-0.0314298	-0.0266133	0.582686	0.242424	0.181445	-1.08766	-0.799674	-0.408371	-0.338526	7.80766	3.20997	2.36911	0.291999	0.434984	0.688123	0.739131	5.23868e-07	0.00516058	0.0299977	0.552739	0.823286	0.904144	0.876428	8.37778e-06	0.0200723	0.115686
GNPDA2	-0.371841	-0.0983286	-0.276301	-0.189106	-0.304643	-0.205364	0.303639	-3.0291	-0.827821	-2.2668	-1.52459	-2.48881	-1.70056	2.56628	0.00760052	0.419296	0.0368043	0.145834	0.0235346	0.107331	0.0200786	0.0628039	0.811954	0.217762	0.381406	0.0614173	0.220798	0.0879146
AC096586.2	-1.60291	-0.134471	0.298477	-2.10487	-0.0336307	0.935291	-0.131081	-1.68178	-0.170509	0.388264	-2.01481	-0.0423496	1.31742	-0.162516	0.110975	0.866632	0.702663	0.0600994	0.966716	0.205259	0.872825	0.310379	0.953689	0.912667	0.22252	0.99907	0.357018	0.951133
GABRG1	-0.0205165	-0.216317	-0.0107341	0.29675	3.68872	-0.0673764	3.2611	-0.0218338	-0.229718	-0.0113929	0.314962	4.88122	-0.0715544	4.19574	0.982836	0.821065	0.991043	0.756641	0.000142451	0.943796	0.000612856	0.99748	0.944829	0.998714	0.884331	0.0008749	0.973722	0.0065331
RAC1P2	0.297813	0.181432	-0.0936868	0.553861	0.153052	-0.211713	0.0108572	0.884773	0.544551	-0.26176	1.62977	0.441505	-0.58653	0.0300227	0.38868	0.593168	0.796666	0.121624	0.664438	0.565264	0.9764	0.649543	0.90327	0.963291	0.341881	0.804323	0.72721	0.986807
COMMD8	-0.931336	-0.33586	-0.680714	0.018389	-0.891499	-0.987552	-0.118301	-4.58237	-1.72604	-3.40323	0.093832	-4.39371	-4.85971	-0.604827	0.000267862	0.102554	0.00340277	0.926345	0.000400625	0.000149033	0.55332	0.0116257	0.532178	0.0834101	0.965869	0.00208044	0.00125352	0.762338
ATP10D	0.358908	0.33779	0.342114	0.0758645	0.520378	0.865741	0.73761	3.88073	3.68701	3.69347	0.787311	5.66294	9.61296	8.07374	0.00121016	0.00184111	0.00181554	0.44199	2.8574e-05	2.8732e-08	3.32964e-07	0.0244613	0.121289	0.0685843	0.70884	0.000229873	3.44981e-06	2.24834e-05
CORIN	0.666888	0.100049	-0.332958	1.94223	0.188454	0.4002	0.135689	0.848647	0.121605	-0.380214	2.71269	0.229291	0.49572	0.161795	0.407924	0.904644	0.708518	0.0148227	0.821391	0.626469	0.873384	0.665742	0.96555	0.916581	0.0889956	0.926966	0.779049	0.951183
AC092597.1	-0.78679	-0.430945	-0.809533	0.486777	-0.123996	-0.961986	0.0587879	-0.949752	-0.570679	-0.977556	0.683705	-0.16658	-1.14075	0.0794089	0.355609	0.575719	0.342065	0.503418	0.869675	0.269864	0.937639	0.618131	0.896796	0.652978	0.758092	0.962505	0.434735	0.967798
AC107068.1	0.0786598	0.215512	-0.075283	0.14659	1.32025	0.283296	0.28218	0.253055	0.725271	-0.235623	0.452569	4.90919	0.94148	0.92087	0.803275	0.478198	0.816554	0.656608	0.000134337	0.359708	0.370062	0.949384	0.847687	0.973907	0.83903	0.000831496	0.533065	0.601226
NFXL1	-0.184274	-0.0167011	0.213714	-0.441975	1.40688	0.235526	0.312207	-1.72223	-0.163113	2.09226	-3.7903	15.0948	2.32498	3.04944	0.103255	0.872362	0.0518034	0.00147196	3.01045e-11	0.0327754	0.00727788	0.297287	0.955264	0.258386	0.0175724	3.1274e-09	0.0884378	0.0417468
NIPAL1	-0.249723	-0.12604	-0.44392	-0.617714	-1.61903	-0.437367	-0.0918893	-1.47785	-0.781824	-2.54305	-3.24356	-7.42201	-2.53121	-0.54533	0.157821	0.445122	0.0210607	0.00480108	1.02718e-06	0.0215789	0.592643	0.385508	0.829042	0.168986	0.0404292	1.46022e-05	0.0631042	0.793816
TXK	-0.244965	-0.30046	-0.424337	0.0898565	-2.25152	-1.45298	-0.863575	-0.81436	-1.02406	-1.369	0.300136	-5.25193	-3.9264	-2.5107	0.426753	0.320228	0.1889	0.76773	6.59105e-05	0.00109625	0.0225049	0.682905	0.745651	0.493443	0.889945	0.000460457	0.00584882	0.094682
TEC	-0.0350922	-0.159809	-0.0798323	-0.218567	-0.18827	0.541662	0.438387	-0.236106	-1.08818	-0.532696	-1.35337	-1.23802	3.9704	3.10195	0.816185	0.291775	0.601171	0.193743	0.232614	0.000996719	0.00650547	0.956842	0.724176	0.848859	0.449813	0.37928	0.00544004	0.0385546
SLAIN2	-0.00672648	0.057631	0.0449189	0.184837	0.0423088	0.128525	-0.0709138	-0.0849898	0.734972	0.568455	2.32428	0.534848	1.63463	-0.888807	0.933267	0.472421	0.577194	0.0328215	0.599714	0.120593	0.386569	0.99748	0.84488	0.833025	0.151281	0.74763	0.240829	0.617413
SLC10A4	0.112782	0.197451	-0.6079	-0.65651	-0.226105	0.218544	-0.0561141	0.169661	0.308056	-0.828588	-0.855668	-0.325873	0.334106	-0.0815434	0.867289	0.7618	0.418873	0.404136	0.748516	0.742405	0.935967	0.987091	0.936072	0.719362	0.676053	0.871863	0.871368	0.967301
ZAR1	-0.0205165	2.18051	1.5744	1.08795	0.00295496	0.741649	1.19637	-0.0134556	1.65784	1.14012	0.747835	0.00194693	0.509843	0.843244	0.989422	0.115772	0.270118	0.464828	0.998469	0.616748	0.410855	0.99748	0.548719	0.581731	0.726913	0.99907	0.771611	0.639331
FRYL	0.300206	0.408729	0.359954	0.299544	-0.00473854	0.469471	0.367005	4.08195	5.62046	4.90435	4.01905	-0.0635047	6.43568	4.97585	0.000783239	3.11218e-05	0.000135706	0.000897221	0.950109	6.29652e-06	0.000116847	0.0196565	0.0135885	0.0287483	0.0125159	0.99907	0.000128597	0.00182298
OCIAD1	-0.323666	-0.128846	-0.251505	0.107057	0.111999	-0.187366	0.378155	-2.88127	-1.16223	-2.24414	0.956913	1.01082	-1.67868	3.42969	0.0104025	0.261273	0.0384942	0.352086	0.326341	0.111587	0.00321367	0.0738252	0.69955	0.222737	0.631198	0.485445	0.22719	0.0227005
OCIAD1.AS1	-1.08863	-0.422786	-0.114738	-0.131966	-1.05869	-0.707046	-0.678839	-1.59675	-0.683982	-0.187405	-0.208319	-1.56224	-1.09081	-1.03714	0.128829	0.503247	0.853572	0.837467	0.136741	0.290647	0.314268	0.341271	0.85989	0.9945	0.918484	0.252443	0.458975	0.546932
OCIAD2	0.0222965	0.133546	-0.0150007	0.302931	-0.392748	-0.630537	-0.454107	0.132484	0.827979	-0.0886247	1.79233	-2.1909	-3.41021	-2.45385	0.896164	0.419209	0.930421	0.0909792	0.0427517	0.0033519	0.025272	0.99748	0.811917	0.998714	0.285655	0.100367	0.014221	0.102781
ANKRD20A17P	-0.0205165	-0.216317	-0.0107341	0.29675	0.00295496	-0.0673764	0.114177	-0.0329141	-0.346295	-0.0171746	0.474799	0.00476244	-0.107867	0.183536	0.974128	0.73339	0.986498	0.641001	0.996256	0.91537	0.856559	0.99748	0.93088	0.998714	0.832277	0.99907	0.972458	0.947119
AC119751.5	-0.0205165	-0.216317	-0.0107341	0.29675	0.00295496	-0.0673764	0.114177	-0.0377015	-0.396664	-0.0196727	0.54386	0.00545515	-0.123556	0.210232	0.970367	0.696573	0.984535	0.593632	0.995711	0.903122	0.835997	0.99748	0.919246	0.998714	0.80351	0.99907	0.969192	0.939464
AC119751.6	-0.0205165	-0.216317	-0.0107341	0.29675	0.00295496	0.741649	0.114177	-0.0337375	-0.354958	-0.0176043	0.486678	0.00488159	1.27834	0.188128	0.973481	0.727007	0.98616	0.632731	0.996162	0.218388	0.853014	0.99748	0.93079	0.998714	0.828392	0.99907	0.372977	0.947119
AC119751.4	-0.0205165	-0.216317	-0.0107341	0.29675	0.00295496	-0.0673764	0.114177	-0.0377015	-0.396664	-0.0196727	0.54386	0.00545515	-0.123556	0.210232	0.970367	0.696573	0.984535	0.593632	0.995711	0.903122	0.835997	0.99748	0.919246	0.998714	0.80351	0.99907	0.969192	0.939464
DCUN1D4	-0.341857	-0.0709236	-0.243453	-0.443964	-0.456471	-0.363729	0.0385855	-3.71748	-0.789948	-2.66152	-4.69708	-4.92134	-3.96233	0.425195	0.0017235	0.44049	0.0164889	0.000210003	0.000130961	0.00101426	0.676053	0.0284983	0.827011	0.151952	0.00426881	0.000813628	0.00550934	0.854978
AC027271.1	0.00881291	0.207408	-0.542024	0.555647	-1.13501	-1.64006	-0.659284	0.00718039	0.175466	-0.42065	0.463333	-0.826837	-1.15237	-0.506331	0.994355	0.862797	0.679305	0.64903	0.419838	0.265191	0.619158	0.998638	0.952203	0.898863	0.834776	0.581133	0.429972	0.814586
LRRC66	-2.32732	-0.722974	-2.28114	1.55384	-0.21728	-1.76288	-1.6414	-1.69298	-0.630945	-1.65869	1.60679	-0.19336	-1.36567	-1.2725	0.108788	0.536507	0.1156	0.126601	0.848979	0.189924	0.220405	0.30688	0.878246	0.38643	0.349954	0.947466	0.337418	0.440443
SGCB	-0.0909588	0.07009	-0.0930694	-0.00929269	-0.289434	0.0499397	0.238427	-1.1074	0.865891	-1.1328	-0.111915	-3.4852	0.612913	2.92638	0.283616	0.398662	0.273098	0.912208	0.00285023	0.548084	0.00945544	0.544839	0.797768	0.584952	0.959542	0.0107596	0.711762	0.0506967
SPATA18	-0.0331489	0.746937	0.961036	1.02577	2.09299	2.7974	2.88547	-0.0313966	0.764746	0.983854	1.03066	2.34051	3.27114	3.34003	0.975321	0.454958	0.339048	0.317207	0.0317713	0.00452443	0.00390018	0.99748	0.835451	0.650401	0.597713	0.0787017	0.018091	0.0262584
USP46	-0.0649121	0.0365357	-0.0293313	0.109502	0.320203	0.3515	0.156934	-0.769778	0.445466	-0.348715	1.27932	3.91935	4.34431	1.87691	0.452046	0.66163	0.731605	0.218053	0.00111311	0.000445354	0.0778855	0.705341	0.919246	0.929704	0.482119	0.00493129	0.00289507	0.221589
USP46.AS1	0.129713	-0.0702048	-0.141277	-0.58521	0.72286	0.0788228	-0.0151055	0.417424	-0.225493	-0.435523	-1.59624	2.50486	0.253177	-0.0467698	0.681617	0.824297	0.668688	0.128942	0.0227754	0.803182	0.963244	0.875151	0.945542	0.892797	0.353735	0.0598314	0.917534	0.98058
DANCR	-0.546174	-0.308766	-0.61055	0.572079	0.318318	-0.752249	-0.312033	-4.38333	-2.61131	-4.85568	5.00749	2.79539	-5.91318	-2.53764	0.000409628	0.0182975	0.000150301	0.00010938	0.0124659	1.73577e-05	0.0212958	0.0143305	0.311714	0.029754	0.00264076	0.0365058	0.0002548	0.0912486
SNORA26	0.899566	0.565317	-0.246307	-0.308703	0.315462	-0.655004	0.200567	0.794325	0.494322	-0.198332	-0.241189	0.26323	-0.511813	0.164832	0.438006	0.627436	0.845149	0.812307	0.795552	0.615397	0.871029	0.693416	0.917457	0.989443	0.906488	0.908105	0.770423	0.950848
AC104066.1	-1.1551	0.857259	0.556267	1.3297	0.283926	-0.891179	0.863896	-1.00636	0.902149	0.562939	1.39674	0.280019	-0.802063	0.890871	0.328418	0.379641	0.58086	0.180546	0.782858	0.433638	0.385492	0.591569	0.786451	0.835412	0.431792	0.897972	0.606987	0.616285
ERVMER34.1	0.3258	-1.8012	-0.803214	0.117961	0.320655	0.525581	-0.24734	0.323489	-1.52748	-0.723916	0.111913	0.318687	0.531952	-0.230099	0.750289	0.14512	0.479008	0.912209	0.753865	0.601675	0.820774	0.918905	0.583831	0.76398	0.959542	0.875827	0.758695	0.939464
RASL11B	0.3258	-0.614636	-1.59562	2.25108	-0.866714	-0.843236	-0.639919	0.38866	-0.686588	-1.62466	3.01985	-0.939758	-0.913206	-0.693408	0.702375	0.501644	0.122715	0.00775185	0.360566	0.373964	0.497463	0.889122	0.859059	0.397011	0.0566037	0.521517	0.548099	0.715784
SCFD2	0.0154495	-0.185436	-0.13154	-0.0299045	-0.545074	-0.137607	-0.375783	0.140764	-1.68622	-1.17465	-0.259697	-4.5787	-1.23733	-3.1814	0.889718	0.110104	0.256402	0.798231	0.000269957	0.232863	0.00548707	0.99748	0.540835	0.567891	0.901642	0.00148693	0.391153	0.0339047
FIP1L1	0.188369	0.264953	0.413876	0.146369	0.419515	0.562594	0.45796	1.70791	2.46466	3.8311	1.27441	3.87736	5.29983	4.20272	0.105933	0.0247225	0.00134746	0.219744	0.00121902	5.97309e-05	0.000603706	0.302206	0.346883	0.0619819	0.484069	0.00531702	0.000640847	0.00645466
LNX1	0.264231	0.356984	0.10992	0.0455871	0.175665	-0.382173	0.11075	1.21989	1.71237	0.49462	0.193295	0.80049	-1.60646	0.487275	0.239239	0.105094	0.627229	0.84903	0.434523	0.126672	0.632316	0.493835	0.534265	0.866618	0.924215	0.595647	0.249784	0.823673
CHIC2	-0.460593	-0.392739	-0.608813	0.177852	-0.637842	-0.905979	-0.357587	-3.72422	-3.24396	-4.85554	1.47493	-5.07078	-7.05079	-2.88269	0.00169853	0.00479693	0.000150346	0.158597	9.58754e-05	2.00115e-06	0.0103714	0.0283063	0.182915	0.029754	0.400488	0.000628543	5.90292e-05	0.054434
PDGFRA	0.014061	0.0852851	0.351931	-0.199928	-1.88481	-0.811354	-1.32062	0.123944	0.766299	3.17527	-1.67792	-12.8757	-6.62267	-9.7843	0.90282	0.454058	0.00555981	0.111737	3.61495e-10	4.41977e-06	2.22489e-08	0.99748	0.835086	0.0987628	0.323865	2.24459e-08	0.000100107	3.12178e-06
KIT	-0.442848	-0.266799	-0.312602	0.743044	-1.63319	-0.702644	-0.829204	-2.83025	-1.79904	-2.03387	5.3221	-8.30846	-4.33089	-4.81881	0.0115847	0.0898741	0.0579533	5.70636e-05	2.24929e-07	0.000458358	0.000162419	0.0784954	0.514165	0.271827	0.00161603	4.17907e-06	0.00295825	0.00235857
KDR	0.0176248	0.00782261	0.333236	1.73225	-0.224843	0.270688	-2.04794	0.0255538	0.011576	0.499423	2.92804	-0.313859	0.405781	-2.32796	0.979912	0.990899	0.623913	0.00942213	0.757465	0.689989	0.0325804	0.99748	0.997698	0.864339	0.0651939	0.878248	0.830231	0.122455
SRD5A3	0.334133	0.245219	0.171091	0.329115	0.651368	0.598503	0.574576	2.63508	1.96043	1.3175	2.48122	5.32535	4.89584	4.5956	0.0174188	0.0666235	0.205235	0.0239021	5.66843e-05	0.000138148	0.00026043	0.0999052	0.47015	0.511328	0.122707	0.000406382	0.00118551	0.00339817
SRD5A3.AS1	0.338891	-0.778527	-0.0911352	-0.241757	0.432545	0.0393594	-0.0522434	0.564202	-1.16884	-0.144424	-0.363409	0.736289	0.0636225	-0.0817472	0.58002	0.258671	0.886872	0.7208	0.471641	0.950016	0.935807	0.803865	0.697926	0.998714	0.869286	0.630565	0.974227	0.967277
TMEM165	-0.0826214	0.00147537	-0.103513	-0.0963758	-0.000124889	-0.440242	-0.161713	-0.799581	0.014427	-1.00069	-0.920119	-0.00121104	-4.2065	-1.55103	0.435036	0.988658	0.331074	0.370444	0.999048	0.000598812	0.139397	0.690536	0.99687	0.643904	0.647413	0.999464	0.0036397	0.325103
RF00019.191	-1.31122	-1.26238	-1.68227	-2.95974	-1.68454	-1.95657	-0.696236	-1.49041	-1.47179	-1.83766	-2.75538	-1.84327	-2.09655	-0.840526	0.154523	0.159434	0.0837392	0.0135571	0.0828787	0.0513753	0.412334	0.380325	0.598441	0.328297	0.0839136	0.170006	0.126193	0.640882
CLOCK	0.0199826	0.146186	0.0595086	-0.120493	0.321401	0.252715	0.122313	0.354082	2.63622	1.05645	-2.06943	5.77768	4.54758	2.16219	0.727652	0.0173776	0.305613	0.0541335	2.27129e-05	0.000288438	0.0452239	0.904694	0.30604	0.620027	0.207599	0.000189931	0.00206925	0.152998
AC024243.1	-0.98525	0.321204	1.52248	0.302608	0.184801	0.389727	1.09846	-0.568245	0.210666	1.07183	0.189011	0.11776	0.253028	0.745225	0.577333	0.835664	0.298847	0.852333	0.907644	0.803295	0.466363	0.801965	0.948258	0.612609	0.925949	0.990874	0.917542	0.688049
NMU	0.102686	-0.21812	-0.220601	0.082059	-0.998791	0.21896	0.215165	0.473879	-0.988051	-0.96611	0.359039	-3.79548	1.03511	0.989015	0.641643	0.337048	0.347596	0.724007	0.00145554	0.315185	0.33659	0.84773	0.758635	0.65785	0.870582	0.00617979	0.486636	0.568427
EXOC1	-0.0664432	0.0686911	0.0100603	-0.0325164	0.358874	0.0562709	0.149108	-0.990313	1.04619	0.150677	-0.474286	5.48124	0.84856	2.2346	0.335973	0.310188	0.882012	0.64136	4.12415e-05	0.407971	0.0392274	0.599413	0.737648	0.998714	0.832377	0.000312683	0.582994	0.139023
RNU6.652P	-0.0205165	-0.216317	-0.0107341	1.45966	0.718172	0.741649	0.114177	-0.0186278	-0.195986	-0.00971997	1.42351	0.684129	0.705819	0.103873	0.985356	0.846956	0.992358	0.172767	0.503157	0.489906	0.918492	0.99748	0.950067	0.998714	0.420778	0.661126	0.658981	0.961297
CEP135	-0.0670614	0.0483951	-0.0693677	0.149327	-0.0537395	-0.190008	0.00327957	-0.624893	0.463815	-0.645196	1.3762	-0.499304	-1.75604	0.0303718	0.540378	0.648691	0.527453	0.186703	0.623995	0.0971656	0.976126	0.773335	0.919246	0.798678	0.441274	0.769758	0.204655	0.986674
KIAA1211	0.177627	0.290732	-0.558048	-1.04423	1.00076	1.03775	0.894151	0.233252	0.394349	-0.679369	-1.16677	1.42888	1.50696	1.2651	0.818364	0.69825	0.506093	0.259484	0.17124	0.150264	0.222982	0.957927	0.919594	0.783808	0.533231	0.30063	0.283602	0.443868
AASDH	-0.593239	-0.210509	-0.32395	-0.415485	0.0941383	-0.266656	0.123229	-3.67461	-1.41605	-2.08775	-2.51827	0.640539	-1.7462	0.829257	0.00189128	0.174908	0.0522563	0.0221585	0.530402	0.0989058	0.418505	0.0298733	0.616743	0.259576	0.116383	0.686181	0.207376	0.646185
RPL7AP31	0.0968474	0.70628	-2.21011	1.08564	-0.327603	0.0532848	0.864196	0.104548	0.815992	-1.94181	1.23951	-0.33581	0.0575067	0.989244	0.917964	0.425844	0.0690005	0.232076	0.741142	0.954815	0.336481	0.99748	0.816718	0.297442	0.499024	0.866549	0.975031	0.568373
AC068620.1	-0.0562909	-0.00254	0.00519367	-0.642689	-0.19343	0.329391	0.668927	-0.0873421	-0.00405484	0.00811486	-0.906077	-0.299768	0.537055	1.11276	0.931425	0.996812	0.99362	0.377618	0.768005	0.598222	0.281374	0.99748	0.999134	0.998714	0.653759	0.88682	0.755664	0.51247
PPAT	-0.291787	-0.0761453	-0.0817636	0.0208165	-0.29674	-0.26057	-0.104604	-3.50518	-0.93715	-0.994861	0.25009	-3.5541	-3.14684	-1.26065	0.00272965	0.361867	0.33382	0.805529	0.00245535	0.0059093	0.224543	0.0355958	0.773768	0.645937	0.904162	0.00950106	0.0223583	0.44558
AC068620.3	1.55975	2.32947	0.781671	1.45575	2.00497	0.741649	1.59722	1.31336	2.07608	0.624594	1.19211	1.71806	0.59267	1.32965	0.206594	0.0534446	0.540569	0.249671	0.104029	0.56124	0.201284	0.452517	0.43723	0.806536	0.522102	0.203004	0.72357	0.414461
PAICS	-0.248735	-0.124314	-0.0825011	0.109393	-0.478817	-0.660858	-0.673715	-5.27769	-2.66304	-1.75887	2.32409	-10.0782	-13.8623	-14.0406	6.25101e-05	0.0164371	0.0966694	0.0328336	1.44549e-08	1.14844e-10	9.40409e-11	0.00560424	0.298673	0.353137	0.151305	4.35017e-07	5.65213e-08	4.95618e-08
SRP72	-0.31635	-0.0764565	-0.12343	0.00593409	0.361839	-0.327289	-0.012221	-4.15204	-1.0176	-1.62982	0.0779022	4.84697	-4.30104	-0.161281	0.000673349	0.323198	0.121613	0.93882	0.000153079	0.000488685	0.873783	0.0183753	0.747807	0.395797	0.9721	0.000930705	0.00310391	0.951183
ARL9	-0.414284	-0.286485	-0.651286	0.47721	-1.60611	-0.960446	-1.60231	-0.862	-0.634699	-1.31105	1.09851	-2.72545	-1.84913	-2.65599	0.40074	0.534114	0.207358	0.28737	0.0144328	0.0819885	0.0166794	0.65958	0.876652	0.512856	0.56491	0.041192	0.179932	0.0768469
THEGL	1.10329	1.26471	0.318791	2.25288	0.332591	0.731724	1.94872	1.49154	1.75915	0.403595	3.25262	0.4232	0.963401	2.78117	0.154228	0.0966216	0.691565	0.00470838	0.67748	0.348915	0.0128437	0.380009	0.523795	0.906011	0.0398652	0.815451	0.521862	0.063726
HOPX	-0.0909387	-0.227885	-0.340961	0.588225	-1.60977	-0.758764	-0.200453	-0.272226	-0.691341	-0.979792	1.86178	-3.60738	-2.04638	-0.57654	0.788742	0.498728	0.340992	0.0800966	0.00218782	0.056583	0.571842	0.940467	0.857417	0.652164	0.264556	0.00863289	0.13594	0.777057
SPINK2	1.14033	0.868017	1.10102	1.0812	-1.4076	0.145281	0.848432	0.918467	0.6968	0.883762	0.846841	-0.935895	0.108469	0.664961	0.371283	0.495391	0.38921	0.408902	0.362494	0.9149	0.515038	0.632554	0.855701	0.6943	0.680663	0.523449	0.972458	0.731205
REST	0.13894	0.162105	0.229695	-0.0868642	-0.145632	0.355642	0.0894886	1.3652	1.60843	2.26547	-0.827431	-1.40593	3.53539	0.870546	0.190068	0.126239	0.0369013	0.419511	0.177845	0.00255685	0.396186	0.430054	0.558967	0.21802	0.68955	0.30961	0.011441	0.627065
NOA1	0.0243052	-0.133553	0.162698	-0.240202	0.216013	0.231965	0.0860183	0.251802	-1.38788	1.70469	-2.33559	2.26937	2.45645	0.883648	0.804227	0.183182	0.106543	0.0320865	0.0366172	0.0251389	0.38927	0.949863	0.62494	0.372929	0.149038	0.0883754	0.0714267	0.620214
POLR2B	-0.0537581	0.0537683	0.0396999	-0.0915116	-0.0112054	-0.0118793	0.0513108	-1.07961	1.09013	0.799444	-1.81627	-0.22514	-0.239256	1.0294	0.295468	0.290939	0.435113	0.087089	0.824567	0.813781	0.317782	0.556527	0.723746	0.731558	0.278088	0.929628	0.925727	0.550783
IGFBP7	0.243824	0.216811	0.18015	0.130094	-0.983879	0.366584	0.430414	3.39186	3.03863	2.49806	1.77017	-12.5633	5.13771	5.99941	0.00348738	0.00744772	0.0230942	0.0947144	5.27692e-10	8.34424e-05	1.4646e-05	0.0412003	0.218168	0.175214	0.292223	3.0245e-08	0.000814373	0.000382673
IGFBP7.AS1	2.78132	-0.216317	0.781823	2.49405	0.00295496	2.50209	0.114177	4.38156	-0.286253	1.08665	3.79307	0.00393671	3.88819	0.151714	0.000411185	0.77816	0.292432	0.00146315	0.996905	0.00119076	0.881207	0.0143305	0.93802	0.606593	0.0174898	0.99907	0.00622851	0.953247
ADGRL3	-0.0205165	-0.216317	1.15035	0.29675	0.845211	0.705443	1.19637	-0.0184416	-0.194027	1.11065	0.266028	0.7971	0.664654	1.15571	0.985502	0.848465	0.282255	0.793433	0.436436	0.51523	0.26386	0.99748	0.950372	0.595893	0.90002	0.597511	0.682885	0.493411
EXOC5P1	0.525332	-0.580419	-0.987041	-0.249565	-0.318772	-0.86511	-1.31988	0.836423	-0.843663	-1.34273	-0.355175	-0.459626	-1.20056	-1.71729	0.414574	0.410627	0.197097	0.726847	0.651636	0.24646	0.104174	0.671171	0.807112	0.502343	0.871769	0.793538	0.408349	0.269599
TECRL	2.4498	3.56518	2.73524	3.61172	2.99047	3.6907	1.92822	1.88673	2.92924	2.13264	2.90146	2.3646	3.03349	1.43607	0.0764784	0.00939824	0.0479044	0.0099677	0.0302714	0.00752978	0.169214	0.24687	0.242047	0.248745	0.0677515	0.0756253	0.0270721	0.369778
AC115223.1	-0.227644	-0.299544	-0.157625	0.201616	0.0435477	-0.661388	-0.227516	-1.14278	-1.53645	-0.798893	1.03006	0.227495	-3.11043	-1.11543	0.269043	0.142917	0.435424	0.317483	0.822765	0.00638853	0.280258	0.528459	0.582034	0.731558	0.59794	0.92808	0.0237891	0.511316
AC116049.2	0.0269922	0.104587	-0.131867	0.456998	-0.522854	-0.297789	-0.111263	0.0387284	0.153633	-0.1843	0.659206	-0.703422	-0.411605	-0.1548	0.96956	0.879716	0.855969	0.518636	0.49136	0.685796	0.878811	0.99748	0.957047	0.995231	0.770033	0.649524	0.826686	0.952324
CENPC	-0.199457	-0.182634	-0.169376	-1.6476	-0.675586	-0.034753	-0.00716014	-1.69753	-1.58625	-1.44415	-10.6578	-5.43064	-0.301798	-0.0613053	0.107911	0.131194	0.166958	6.34129e-09	4.5712e-05	0.766484	0.951834	0.3054	0.565496	0.465622	1.07892e-06	0.000340133	0.889538	0.97549
AC096720.2	-0.320233	-0.584456	-0.377364	1.87138	-0.0458853	0.97308	-1.09835	-0.25037	-0.45683	-0.29493	1.71267	-0.0370816	0.855162	-0.800793	0.805316	0.653604	0.771636	0.105037	0.970854	0.404409	0.434353	0.9504	0.919246	0.950589	0.311449	0.99907	0.57979	0.661183
UBA6	-0.254454	-0.00881934	-0.0913184	-0.150961	-0.203581	-0.350042	-0.119608	-3.22618	-0.113656	-1.16483	-1.89718	-2.58318	-4.42992	-1.51626	0.00498391	0.910848	0.260247	0.075006	0.0193916	0.000370763	0.147915	0.0496507	0.967567	0.571686	0.254472	0.0524095	0.00251064	0.338467
AC096720.1	0.719972	-0.225931	0.918454	2.01882	-0.323276	0.281672	1.44297	0.577169	-0.169896	0.744293	1.73311	-0.239759	0.218293	1.20278	0.571426	0.867107	0.466911	0.10126	0.813398	0.829812	0.245623	0.797943	0.953746	0.755181	0.304161	0.92112	0.937593	0.47198
UBA6.AS1	-0.400038	-0.165496	-0.336203	-0.00749644	0.577699	-0.488131	-0.0644767	-2.5073	-1.1109	-2.12895	-0.0476344	4.15827	-3.04241	-0.418457	0.0226618	0.282151	0.0482491	0.962565	0.000664359	0.00738784	0.680876	0.116924	0.717007	0.24944	0.980489	0.00319294	0.0266283	0.858715
AC079880.1	0.882072	-0.238982	0.584797	1.46582	0.78566	0.441987	0.141533	1.13704	-0.279584	0.728473	1.93794	0.996768	0.546716	0.165143	0.271368	0.783186	0.476286	0.0695034	0.33292	0.591712	0.870788	0.530702	0.938601	0.762041	0.243993	0.492349	0.750159	0.950722
GNRHR	-2.70786	-0.786933	-2.66167	-0.824677	-2.59813	-2.14341	-2.59027	-2.4736	-0.902146	-2.43034	-0.889713	-2.37632	-2.09183	-2.3672	0.0242759	0.379643	0.0265077	0.386096	0.0295657	0.0518467	0.0301133	0.121788	0.786451	0.187243	0.660871	0.0741561	0.127018	0.115972
GCOM2	-0.148866	0.195377	0.254649	0.115915	-0.104832	-2.10571	-0.633008	-0.191428	0.265388	0.341079	0.148658	-0.134979	-2.23477	-0.76388	0.850469	0.793917	0.737243	0.883581	0.894221	0.0392141	0.45546	0.977496	0.940551	0.932308	0.943326	0.980192	0.1022	0.678075
YTHDC1	0.201729	0.161891	0.144624	-0.0817367	0.136285	0.33478	0.136643	1.85468	1.49925	1.3255	-0.725773	1.24602	3.10367	1.24298	0.0811542	0.152235	0.202625	0.477898	0.229735	0.0064816	0.230826	0.256109	0.591103	0.509268	0.737705	0.375785	0.0240365	0.454212
MT2P1	-1.00425	-0.210702	-0.672203	0.366014	0.298631	-1.64629	-0.780382	-1.64416	-0.386236	-1.14163	0.676857	0.566645	-2.50946	-1.27832	0.118594	0.704136	0.26951	0.507646	0.578396	0.0225621	0.218396	0.324008	0.922224	0.581219	0.761434	0.728702	0.0654743	0.437835
SULT1B1	-0.0205165	0.592353	0.781823	0.29675	0.00295496	-0.0673764	0.114177	-0.0302112	0.914285	1.20662	0.435809	0.00437135	-0.099009	0.168465	0.976252	0.373413	0.244179	0.668484	0.996563	0.922295	0.868215	0.99748	0.781861	0.555637	0.844175	0.99907	0.97265	0.950338
JCHAIN	-0.969465	0.107539	-0.947914	-0.0646644	-4.57636	-4.25865	-2.80872	-1.70888	0.235804	-1.68671	-0.127335	-4.68475	-4.50085	-3.61949	0.105751	0.816415	0.110007	0.900177	0.000215557	0.000318643	0.00213115	0.301882	0.944151	0.377487	0.952675	0.00123811	0.00223765	0.0169052
UTP3	0.100204	0.0968894	0.12715	-0.321793	-0.124038	0.253898	-0.300873	0.688318	0.6755	0.874516	-2.05028	-0.831659	1.77125	-1.9601	0.500582	0.508486	0.394082	0.0561615	0.417185	0.0945301	0.0666649	0.741602	0.862814	0.698435	0.212962	0.578225	0.200275	0.199312
AC009570.1	-1.24926	-1.97356	0.677306	-1.47542	-1.84774	-1.86047	-1.22837	-1.07083	-1.594	0.688735	-1.1915	-1.49444	-1.50267	-1.02883	0.299285	0.129445	0.500326	0.249902	0.153478	0.15136	0.318046	0.560832	0.562965	0.780017	0.522369	0.276754	0.285291	0.550933
RUFY3	0.0399933	0.155622	0.235116	-0.324709	-0.222425	0.505325	0.344153	0.285398	1.14965	1.71329	-2.09486	-1.52537	3.81098	2.5072	0.778803	0.266279	0.104921	0.051544	0.14564	0.00140747	0.0226664	0.934997	0.703065	0.369118	0.201113	0.265581	0.00708751	0.0952197
GRSF1	-0.12098	-0.0143581	-0.00836054	0.125064	-0.0439618	-0.144402	-0.195025	-2.31823	-0.278301	-0.160876	2.39004	-0.84388	-2.77001	-3.70366	0.0332208	0.784154	0.874096	0.0287591	0.41051	0.0131477	0.00177589	0.147309	0.938766	0.998714	0.138742	0.571466	0.0423708	0.0147307
MOB1B	0.0416337	0.165401	0.0359646	0.0173096	-0.325269	0.243291	-0.0548106	0.418136	1.69078	0.36092	0.169875	-3.17563	2.47847	-0.541987	0.681106	0.109216	0.722626	0.867123	0.0055555	0.0240363	0.594894	0.874991	0.54057	0.92503	0.933554	0.0187597	0.0689561	0.795549
DCK	-0.591759	-0.143071	-0.468188	-0.0234018	-0.871962	-0.561717	0.080098	-3.58271	-0.893382	-2.85357	-0.143635	-5.17925	-3.4169	0.497856	0.0023079	0.384184	0.011029	0.887486	7.65705e-05	0.00330375	0.624994	0.0331576	0.788612	0.128403	0.945368	0.00052278	0.0140582	0.818754
SLC4A4	0.25944	0.400597	0.515662	0.29975	0.288184	0.669196	0.136048	1.10262	1.77742	2.26455	1.22459	1.22326	3.01449	0.561698	0.285628	0.0934782	0.0369689	0.237506	0.237995	0.00784085	0.581687	0.546713	0.519783	0.218139	0.505868	0.385647	0.0279903	0.785078
NPFFR2	-0.0205165	0.592353	-0.0107341	0.29675	0.00295496	-0.0673764	0.114177	-0.0337197	1.02046	-0.0175949	0.48642	0.004879	-0.110507	0.188028	0.973495	0.32188	0.986168	0.63291	0.996164	0.913308	0.853091	0.99748	0.746825	0.998714	0.828392	0.99907	0.972458	0.947119
ADAMTS3	-0.154613	-0.137074	0.13806	-0.0905256	-0.574963	0.153699	0.211509	-0.787841	-0.719914	0.732687	-0.441422	-2.69119	0.824715	1.11719	0.441688	0.481405	0.473778	0.664497	0.015502	0.421009	0.279527	0.696794	0.849366	0.760766	0.842796	0.0436042	0.595441	0.510481
COX18	-0.372058	-0.335423	-0.355991	-0.206537	-0.079707	-0.653307	-0.124153	-2.26577	-2.10094	-2.1695	-1.23271	-0.50216	-3.85462	-0.766426	0.0368797	0.0509417	0.044582	0.23454	0.622027	0.00128054	0.453984	0.156214	0.432227	0.239171	0.502181	0.76778	0.00658963	0.677154
ANKRD17	0.302584	0.317726	0.350584	0.166787	-0.0410058	0.490862	-0.00959639	2.71679	2.87295	3.15195	1.47216	-0.362958	4.44197	-0.0846968	0.0146964	0.0105869	0.00584488	0.159334	0.721131	0.000361333	0.933497	0.0895094	0.249654	0.100872	0.401644	0.849907	0.00246144	0.966258
HMGA1P2	1.23156	-0.28987	0.560499	1.01274	-1.4738	0.737008	0.529656	1.40355	-0.292256	0.600756	1.09943	-1.31873	0.805783	0.560908	0.178539	0.773644	0.555965	0.286977	0.204831	0.431547	0.582213	0.414468	0.937298	0.818512	0.564445	0.34406	0.605551	0.785395
AC053527.1	-0.0769529	0.519887	0.395185	0.622197	0.636443	0.731366	0.432009	-0.164795	1.22269	0.8946	1.39499	1.4764	1.73379	0.970152	0.871058	0.238204	0.383551	0.181063	0.158205	0.101137	0.345636	0.988801	0.680189	0.689326	0.432358	0.283058	0.211049	0.577209
AFP	-0.20539	0.284281	-0.605196	1.1278	-1.42146	-1.33917	-0.665149	-0.670748	1.02822	-1.83927	4.24728	-3.69003	-3.57143	-1.97963	0.511434	0.318321	0.0834907	0.000548518	0.00182913	0.00236497	0.0642516	0.750089	0.743745	0.328085	0.00872726	0.00745873	0.010747	0.194432
CXCL8	1.03485	0.815878	-0.0921701	1.16435	3.17082	-0.243468	0.0914218	4.16795	3.28661	-0.322343	4.61119	14.3733	-0.839044	0.325288	0.000650649	0.00437613	0.751142	0.000251948	6.51455e-11	0.413143	0.748951	0.0181409	0.176088	0.940743	0.00489136	5.63065e-09	0.587895	0.906579
CXCL6	0.199982	-0.698944	-0.180457	0.647408	-0.401552	-0.0240051	-1.37038	0.405088	-1.2784	-0.34562	1.33724	-0.743159	-0.0476261	-2.13828	0.690489	0.218368	0.733888	0.198847	0.46758	0.962572	0.0473816	0.881229	0.657128	0.930989	0.456705	0.626922	0.977839	0.157948
CXCL1	1.5169	0.758913	0.575586	2.26916	2.82035	1.24196	0.127556	3.8844	1.83761	1.33377	6.0298	7.89857	3.11414	0.275765	0.00120056	0.083746	0.199957	1.37982e-05	4.48255e-07	0.00633803	0.786068	0.0243813	0.504124	0.5057	0.000557293	7.39382e-06	0.0236503	0.929551
CXCL5	0.19921	0.222447	0.331824	0.111798	1.64967	0.0816911	0.577772	0.770358	0.88695	1.30533	0.405774	7.46886	0.313221	2.31879	0.451711	0.38754	0.209253	0.689994	9.45513e-07	0.757941	0.0331833	0.705091	0.790657	0.514679	0.854602	1.35302e-05	0.883127	0.124117
CXCL3	0.257311	0.877743	0.335019	0.990811	2.69305	0.252486	0.611044	0.39798	1.50359	0.525826	1.62222	5.23422	0.394581	0.982269	0.695622	0.151122	0.605833	0.123241	6.83598e-05	0.698081	0.339806	0.88423	0.590093	0.851858	0.344813	0.000475263	0.837226	0.57151
CXCL2	0.100421	0.769958	0.856096	1.07626	3.66762	0.61324	0.600851	0.201271	1.7262	1.89434	2.35755	9.76361	1.32844	1.2768	0.842886	0.102525	0.0754038	0.0307034	2.29428e-08	0.201672	0.218917	0.972662	0.532178	0.311215	0.144666	6.38027e-07	0.35251	0.438403
MTHFD2L	-0.513929	-0.177805	-0.544951	0.306136	-0.1998	-0.830042	-0.00840559	-2.77	-1.03114	-2.92502	1.76886	-1.12595	-4.2972	-0.0478673	0.013148	0.316991	0.00948257	0.0949391	0.275906	0.00049273	0.962383	0.0841297	0.742906	0.120457	0.292353	0.429596	0.00312409	0.980428
AC093677.2	0.408314	1.37961	1.38966	0.302695	0.321227	1.39709	1.29926	0.424117	1.58023	1.56283	0.302606	0.334857	1.58183	1.43994	0.676824	0.132567	0.136602	0.765879	0.741848	0.1322	0.16813	0.872081	0.567123	0.419038	0.888877	0.867135	0.257325	0.368268
EREG	1.2003	0.748608	0.243407	0.0340008	-1.48831	-0.782716	-0.35957	2.24136	1.36692	0.407106	0.0528982	-1.9942	-1.1379	-0.546822	0.0387064	0.189538	0.689034	0.958433	0.0625019	0.271022	0.59164	0.161127	0.63086	0.904763	0.979095	0.135924	0.436219	0.79321
AREG	0.179245	-0.386526	0.0186303	-0.0679804	0.677079	0.702133	1.51615	0.289729	-0.590527	0.0294495	-0.101485	1.16422	1.22459	2.81934	0.775544	0.562643	0.976851	0.920358	0.260488	0.237507	0.0118538	0.933591	0.890664	0.998714	0.963569	0.411991	0.396992	0.0599992
PARM1	1.31665	0.915877	1.94267	2.24951	5.19536	1.87457	0.853077	1.00989	0.691279	1.5425	1.78613	4.83724	1.48854	0.62856	0.326775	0.498766	0.141448	0.0920107	0.000156244	0.15501	0.538031	0.589933	0.857417	0.425313	0.287515	0.000945954	0.290751	0.749131
RCHY1	-0.304024	-0.0736155	-0.379419	-0.0142305	-0.127984	-0.35623	0.00378432	-1.74784	-0.442671	-2.1606	-0.0815866	-0.748878	-2.04758	0.0221949	0.0986132	0.663611	0.0453644	0.935933	0.464215	0.0564531	0.982552	0.289005	0.919246	0.241556	0.97089	0.624078	0.135755	0.989928
THAP6	-0.0702161	0.0452735	-0.0363944	-0.0517167	0.60562	0.193751	0.674137	-0.628542	0.42102	-0.326816	-0.444146	5.82403	1.80081	6.45719	0.538042	0.67904	0.747815	0.662565	2.07116e-05	0.089584	6.04385e-06	0.77174	0.919246	0.938809	0.842017	0.00017588	0.192457	0.000200141
CDKL2	-0.854616	0.156251	0.401224	-0.410999	-1.25251	0.165739	0.697607	-1.52376	0.324751	0.839356	-0.74313	-2.09335	0.339067	1.48755	0.146042	0.74935	0.412973	0.467597	0.0516941	0.738731	0.155269	0.367303	0.932885	0.714281	0.728782	0.116927	0.868486	0.350104
G3BP2	-0.274736	-0.0769539	-0.140653	-0.0890003	-0.408764	-0.261698	-0.165169	-3.97983	-1.12764	-2.04514	-1.28418	-5.89233	-3.79792	-2.39072	0.000976605	0.275209	0.0567173	0.216385	1.80882e-05	0.00144786	0.0287196	0.0218905	0.711648	0.268761	0.480341	0.000156968	0.00725709	0.112555
USO1	-0.174694	-0.0733152	-0.0236153	0.137014	0.553948	-0.294824	-0.149427	-3.11571	-1.32043	-0.423187	2.4433	10.1	-5.24519	-2.65471	0.0063168	0.204277	0.677489	0.0258197	1.4006e-08	6.68316e-05	0.0167239	0.056147	0.645254	0.89778	0.128656	4.23867e-07	0.000692613	0.0769693
NAAA	0.210963	0.0519998	0.0389166	0.260934	-0.221148	0.343015	0.345235	1.86464	0.461887	0.336356	2.23019	-1.84191	3.09624	3.05394	0.0796742	0.650046	0.740738	0.0395701	0.0830861	0.0065854	0.00720829	0.253288	0.919246	0.934666	0.170801	0.170318	0.0243285	0.0414136
SDAD1	-0.156648	-0.0455146	-0.0431208	-0.130685	0.48425	-0.0902706	0.0486658	-2.26649	-0.672336	-0.628692	-1.84815	7.27098	-1.31666	0.707759	0.0368268	0.510448	0.537946	0.0821378	1.34434e-06	0.205509	0.488731	0.156153	0.863724	0.804793	0.268792	1.81781e-05	0.357339	0.707903
NUP54	-0.346905	-0.136564	-0.228891	-0.383419	-0.272406	-0.404079	-0.0432433	-3.79059	-1.5188	-2.51443	-4.11345	-2.98277	-4.41449	-0.47613	0.00147102	0.147278	0.0223338	0.000731773	0.00838854	0.000383205	0.640072	0.0268354	0.587357	0.172761	0.0107786	0.0264164	0.00257953	0.829445
SCARB2	0.185005	0.0616644	0.209547	0.0488003	0.026325	0.588858	0.404945	3.04575	1.01747	3.45136	0.791538	0.43075	9.82662	6.68342	0.00733547	0.32326	0.00306662	0.439586	0.672088	2.08975e-08	3.94371e-06	0.0612461	0.747807	0.0808092	0.706919	0.810949	2.78736e-06	0.000147432
FAM47E	-0.256386	-1.65543	-1.65692	-0.134604	-1.75571	-1.50734	1.18215	-0.242761	-1.39733	-1.36475	-0.125123	-1.44843	-1.27233	1.26049	0.811109	0.180371	0.190206	0.901901	0.165775	0.220463	0.224598	0.953893	0.622499	0.493928	0.953484	0.293251	0.375899	0.445649
STBD1	0.271522	0.386864	-0.162515	-0.0181297	0.544564	0.899319	0.811315	0.850509	1.26494	-0.47623	-0.05175	1.75304	3.06764	2.67443	0.406918	0.223037	0.640002	0.959334	0.0976929	0.00700054	0.0160523	0.66535	0.663291	0.874197	0.979464	0.193718	0.0255347	0.0749638
CCDC158	0.220981	-0.347026	-0.197206	0.164201	1.15241	0.516909	0.135535	0.332518	-0.497747	-0.281249	0.235674	1.93932	0.806613	0.199425	0.743583	0.62507	0.78193	0.816515	0.069323	0.431082	0.844307	0.914424	0.916275	0.955596	0.909071	0.147579	0.605252	0.944393
SHROOM3	0.148659	0.104399	0.081179	-0.925546	-0.822676	0.177101	-0.244729	1.17539	0.8402	0.635087	-5.79665	-5.57921	1.41357	-1.79554	0.256113	0.412512	0.533867	2.18704e-05	3.38206e-05	0.175622	0.090448	0.51289	0.80878	0.802781	0.000781118	0.000265358	0.318278	0.2443
SEPT11	-0.0893934	0.0184929	0.0631982	0.0329396	-0.905106	-0.269885	-0.366785	-1.29807	0.270871	0.9215	0.475562	-12.7983	-3.90353	-5.25953	0.211679	0.789767	0.369743	0.640468	3.96727e-10	0.00115186	6.48879e-05	0.459317	0.939671	0.677544	0.832014	2.4216e-08	0.00606615	0.00117216
CCNI	-0.0480842	0.00229116	0.0460178	-0.099638	0.281081	0.308377	0.199511	-0.810173	0.038888	0.777344	-1.6596	4.77807	5.25774	3.37264	0.429089	0.969435	0.447689	0.115414	0.000176977	6.51283e-05	0.00363519	0.685042	0.990053	0.740152	0.330884	0.00104828	0.000680564	0.0249046
CCNG2	0.199639	0.312586	0.0779269	-0.961293	-0.402784	-0.088776	0.160207	2.4025	3.82129	0.930876	-10.1638	-4.64137	-1.05319	1.90782	0.0280447	0.00137637	0.365011	1.27716e-08	0.000236315	0.307061	0.0735329	0.13317	0.10472	0.673713	1.99978e-06	0.00133393	0.477783	0.213103
CNOT6L	-0.0279371	0.263891	0.139995	0.098298	0.360038	0.553211	0.663879	-0.304682	2.99785	1.54886	1.05176	4.05001	6.34298	7.57368	0.764324	0.00812369	0.139916	0.307702	0.000839156	7.51746e-06	7.86354e-07	0.926536	0.225916	0.422959	0.587477	0.00388982	0.000144517	4.27998e-05
MRPL1	-0.476508	-0.270465	-0.534982	0.182692	0.14601	-0.784751	-0.0808488	-2.53348	-1.50006	-2.82598	1.00695	0.823214	-4.04994	-0.442346	0.0214786	0.152027	0.0116893	0.328142	0.421838	0.000839286	0.663841	0.11331	0.590825	0.132131	0.608071	0.583104	0.00475493	0.846372
FRAS1	-0.298457	0.35235	-0.805582	1.24893	-0.0605423	0.825543	0.185121	-0.291329	0.369757	-0.743961	1.35553	-0.060423	0.890561	0.184617	0.774341	0.716151	0.467107	0.193068	0.952527	0.385653	0.855724	0.932818	0.9262	0.755313	0.448728	0.99907	0.560228	0.947119
SERBP1P5	0.100686	-0.584374	-0.181013	0.245511	-0.0362605	-0.047188	-0.288551	0.222269	-1.18901	-0.379273	0.524395	-0.0778239	-0.101974	-0.579853	0.826766	0.250857	0.709203	0.606807	0.938881	0.919976	0.569655	0.963008	0.692453	0.917028	0.81319	0.99907	0.972628	0.775564
ANXA3	-0.378105	-0.15368	-0.0492724	0.0306432	-1.10165	-1.02402	-0.527107	-1.84288	-0.801221	-0.252829	0.151621	-4.64648	-4.468	-2.44537	0.0829381	0.434112	0.803447	0.881279	0.000233764	0.000341786	0.0257114	0.259278	0.822675	0.966812	0.941916	0.00132195	0.00236557	0.103942
LINC01094	0.284877	0.319994	-0.315494	0.323366	-1.9279	-1.12026	-1.36191	0.751268	0.874202	-0.761088	0.821255	-3.61981	-2.38575	-2.73441	0.462814	0.394248	0.457081	0.422923	0.00212969	0.0290087	0.0141653	0.713759	0.794155	0.747945	0.691883	0.00845926	0.0802093	0.0684137
BMP2K	0.0445113	-0.0735924	0.14165	-0.0298254	-0.884993	-0.160266	-0.33077	0.449302	-0.748033	1.44117	-0.288721	-7.9452	-1.59125	-3.15478	0.658916	0.464711	0.167788	0.776302	4.13984e-07	0.130064	0.00580954	0.859722	0.841039	0.466867	0.893247	6.93977e-06	0.25459	0.0354112
PAQR3	-0.294589	-0.141429	-0.226736	0.321345	-0.235871	-0.206033	0.104666	-2.29662	-1.13106	-1.77669	2.56112	-1.84445	-1.62373	0.83199	0.0346852	0.273808	0.0936023	0.0202931	0.0826992	0.122917	0.417003	0.151104	0.710727	0.347399	0.110064	0.169686	0.244194	0.645003
LINC01088	-0.14435	-0.992532	-0.434539	-1.28814	0.320655	-0.843236	-0.639919	-0.147035	-0.960209	-0.433572	-1.17165	0.342041	-0.815779	-0.619431	0.884843	0.350472	0.670076	0.257571	0.736532	0.425963	0.543884	0.996959	0.766418	0.89316	0.53083	0.862554	0.600444	0.75422
ANTXR2	0.0937262	-0.0485865	0.253107	0.154185	-0.557732	-0.548223	-0.660862	1.30469	-0.677639	3.5419	2.12577	-7.5423	-7.44954	-8.84232	0.209466	0.507162	0.00252109	0.0485478	8.30844e-07	9.78337e-07	9.45567e-08	0.456448	0.862104	0.0771698	0.194235	1.21303e-05	3.744e-05	8.73155e-06
AC021127.1	1.04153	-0.636876	-0.0705165	0.236958	-2.37876	-2.44909	-1.52863	1.79026	-0.961826	-0.110133	0.370081	-3.03793	-3.0996	-2.07129	0.0913221	0.349682	0.9136	0.715914	0.00745881	0.00653827	0.0539398	0.275404	0.766164	0.998714	0.866913	0.0239551	0.0241792	0.172492
PRDM8	0.101528	-0.0774638	0.0892378	-0.194608	-1.10708	-0.667783	-0.802941	0.877912	-0.670537	0.76998	-1.57735	-8.19888	-5.33808	-6.14104	0.392287	0.511565	0.451929	0.133227	2.69894e-07	5.52255e-05	1.11042e-05	0.652695	0.864526	0.744362	0.360929	4.84375e-06	0.000600862	0.000311205
FGF5	-0.596057	-0.54555	-0.425282	0.326437	-1.92127	-1.93782	-1.88114	-5.1785	-4.80249	-3.72798	2.92053	-14.8249	-15.0715	-14.4079	7.66893e-05	0.000168098	0.00168472	0.00957326	4.00285e-11	3.08491e-11	6.27282e-11	0.0062769	0.0363232	0.0672892	0.0660259	3.88598e-09	2.01996e-08	3.38858e-08
C4orf22	-0.483692	0.231656	-1.59745	0.787122	-1.92403	-1.32626	-0.278448	-0.552631	0.290311	-1.61476	0.989347	-1.85527	-1.39236	-0.32246	0.587744	0.775106	0.124854	0.336432	0.0810651	0.181843	0.751055	0.809651	0.937298	0.399919	0.616121	0.167022	0.326641	0.908311
AC124016.2	-0.816571	1.54378	0.354059	1.08285	1.17733	1.07852	1.2868	-0.604692	1.36667	0.283923	0.895779	1.00101	0.916039	1.09349	0.553407	0.189616	0.779915	0.382939	0.330926	0.372519	0.289502	0.784226	0.630923	0.954366	0.658204	0.490476	0.546499	0.521296
HNRNPD	0.286056	0.0970205	0.235758	-0.0340649	-0.136938	0.238269	-0.246836	2.28697	0.775801	1.88171	-0.267297	-1.0804	1.90489	-1.93472	0.0353582	0.448575	0.0771939	0.792472	0.295123	0.0739369	0.0699244	0.152777	0.831559	0.315353	0.899497	0.451024	0.166091	0.205976
AC124016.1	0.247562	0.0654646	0.665533	-1.1371	-1.46429	0.374366	0.554643	0.362211	0.0967909	1.02925	-1.36416	-1.78189	0.562867	0.83074	0.721679	0.92403	0.317853	0.190389	0.0927224	0.580908	0.41769	0.901077	0.974057	0.631937	0.445191	0.185976	0.740547	0.645458
HNRNPDL	-0.0218648	-0.0916949	-0.0293893	-0.257539	-0.488844	-0.0925012	-0.0132684	-0.292124	-1.22959	-0.392479	-3.38368	-6.4332	-1.23506	-0.176609	0.773743	0.235676	0.699604	0.00354951	6.3264e-06	0.233686	0.861912	0.932358	0.678082	0.910391	0.0325791	6.569e-05	0.392314	0.947607
ENOPH1	-0.260451	-0.0743767	-0.120003	0.123445	-0.0192684	-0.556212	-0.252427	-3.11307	-0.906443	-1.44504	1.4816	-0.232889	-6.5509	-2.99456	0.00635258	0.37743	0.166714	0.156831	0.818642	5.05996e-06	0.00818084	0.0563625	0.784965	0.465344	0.397512	0.925034	0.000111227	0.0454659
TMEM150C	-0.0870769	-0.407047	0.0646239	-0.396746	-1.26232	0.406525	-0.13737	-0.270918	-1.24148	0.205178	-1.10402	-3.20587	1.36589	-0.4118	0.789732	0.231363	0.839881	0.285038	0.00520621	0.189855	0.685656	0.941283	0.672944	0.987007	0.562013	0.0177757	0.33734	0.8621
SCD5	0.0361519	0.0784985	0.130429	0.219017	0.0272251	0.268249	0.0563985	0.377911	0.833375	1.3713	2.2676	0.283696	2.85452	0.584464	0.710196	0.416244	0.188196	0.0367455	0.780086	0.0110069	0.566621	0.893815	0.810563	0.492738	0.163083	0.896124	0.036658	0.77339
SEC31A	0.0389655	0.0580937	0.111289	0.11935	0.463497	-0.0811965	-0.256966	0.489903	0.735261	1.40197	1.4892	5.89746	-1.0185	-3.18488	0.630494	0.47225	0.179004	0.154839	1.79056e-05	0.322782	0.00544621	0.840458	0.84488	0.481135	0.394594	0.000155696	0.494518	0.0337252
THAP9.AS1	-0.250648	-0.0377898	-0.163743	0.101436	0.734005	-0.0350941	0.368779	-3.34669	-0.52632	-2.2057	1.35981	10.6682	-0.481849	5.17239	0.00384458	0.605498	0.0415267	0.191737	6.24961e-09	0.636087	7.76632e-05	0.04353	0.907723	0.231735	0.446856	2.21017e-07	0.787248	0.0013361
THAP9	-0.563863	-0.255015	-0.385057	-0.477287	0.125659	0.0256448	0.437967	-2.31554	-1.13544	-1.62205	-1.86977	0.574661	0.116466	2.06571	0.0334001	0.272019	0.123277	0.0789223	0.573083	0.908654	0.0545224	0.147687	0.709279	0.39755	0.26204	0.724205	0.972427	0.173662
LIN54	-0.117899	0.146076	0.0239359	0.124204	0.250889	0.291736	0.362208	-1.66512	2.1266	0.341348	1.74457	3.62434	4.24598	5.23518	0.114296	0.0484705	0.737044	0.0991956	0.00210889	0.000550056	6.82242e-05	0.316469	0.426027	0.932308	0.299989	0.00838896	0.0034066	0.00121133
COPS4	-0.435665	-0.154563	-0.3195	0.196546	-0.582506	-0.639222	-0.0784422	-3.05449	-1.10829	-2.25346	1.3998	-4.04464	-4.44508	-0.556085	0.00719989	0.283245	0.0377905	0.179642	0.000848945	0.000358936	0.585433	0.0605337	0.718689	0.220577	0.430202	0.00392889	0.00244842	0.787771
PLAC8	-0.470189	-0.180944	-0.472085	0.458315	-0.8345	-1.42681	-1.00554	-2.65211	-1.08914	-2.66528	2.79524	-4.44998	-6.90252	-5.09941	0.0168142	0.291363	0.0163608	0.0124699	0.0003552	2.62562e-06	9.03393e-05	0.0979569	0.724084	0.151597	0.0792499	0.00188117	6.97839e-05	0.00149354
COQ2	-0.250425	-0.0693633	-0.102523	0.0921151	-0.105674	-0.403796	-0.242557	-2.65548	-0.764644	-1.10375	0.97972	-1.13677	-4.22965	-2.53214	0.0166971	0.455017	0.285154	0.341026	0.271479	0.000569711	0.0215376	0.0974582	0.835451	0.598692	0.620936	0.424436	0.00349824	0.0920289
HPSE	0.450122	0.248924	0.268299	0.148758	0.187667	0.706159	0.486068	4.36016	2.41013	2.55778	1.36096	1.77311	6.9865	4.66987	0.000430477	0.0276154	0.0204329	0.19138	0.094212	2.25042e-06	0.000222456	0.0146715	0.359603	0.166672	0.446413	0.188232	6.33165e-05	0.00301785
HELQ	-0.441847	-0.240739	-0.24684	-0.293965	0.186341	-0.148429	0.161216	-3.16872	-1.82312	-1.82055	-2.06041	1.44493	-1.11596	1.23193	0.00563845	0.0860032	0.0864089	0.0550804	0.166742	0.280037	0.234821	0.0528613	0.507127	0.333678	0.21013	0.294432	0.446769	0.459492
MRPS18C	-0.401508	-0.27231	-0.435913	0.277058	0.0390979	-0.587045	0.107911	-1.93743	-1.36019	-2.09645	1.38845	0.197181	-2.7928	0.541597	0.06957	0.191617	0.051386	0.183011	0.846035	0.012534	0.595157	0.232668	0.633297	0.257404	0.435518	0.945259	0.0407067	0.795604
ABRAXAS1	-0.412706	-0.323819	-0.273356	-0.11917	-0.299612	-0.7591	-0.173867	-2.06758	-1.69116	-1.39699	-0.595816	-1.52555	-3.63622	-0.885918	0.0543262	0.109141	0.180472	0.559185	0.145598	0.00205531	0.38808	0.199301	0.540529	0.482748	0.800243	0.265537	0.00962321	0.618911
GPAT3	0.742333	0.697282	0.0342252	0.582384	0.347785	0.00260381	0.775696	2.33061	2.22992	0.0974843	1.71845	1.03276	0.00747539	2.39956	0.0324078	0.0395916	0.923487	0.103956	0.316252	0.994123	0.0282114	0.145103	0.399397	0.998714	0.309495	0.474631	0.995759	0.1113
NKX6.1	0.281849	-0.783925	0.16606	0.0566213	0.796416	0.303647	0.0273628	0.915895	-2.2142	0.529997	0.169378	2.77283	0.99461	0.0846138	0.372592	0.0408377	0.603	0.867508	0.0130704	0.333938	0.933562	0.633635	0.402436	0.850352	0.933682	0.0378766	0.506154	0.966258
CDS1	-0.117801	0.219183	-0.873666	-0.119421	0.567035	1.02691	-0.384768	-0.219665	0.435936	-1.49098	-0.214453	1.15319	2.19977	-0.67954	0.828761	0.668394	0.154373	0.832757	0.264862	0.0420138	0.505987	0.964065	0.919246	0.445827	0.916021	0.416987	0.107768	0.723221
WDFY3	0.490893	0.501089	0.359725	0.533843	0.736209	0.613998	0.484424	4.59638	4.75484	3.33471	4.89639	6.98842	5.81333	4.48796	0.000260001	0.000185866	0.00394518	0.000137991	2.24255e-06	2.11567e-05	0.000327531	0.0114873	0.0378885	0.0872542	0.00314679	2.78488e-05	0.000293424	0.00405326
WDFY3.AS2	-0.294047	-0.0733475	0.0107665	0.158358	-0.0576888	-0.237922	0.273143	-1.72468	-0.457675	0.0659764	0.946609	-0.349931	-1.41539	1.71675	0.102804	0.653009	0.94817	0.357162	0.730709	0.175098	0.104274	0.29658	0.919246	0.998714	0.636641	0.857714	0.317569	0.269676
ARHGAP24	0.230459	-0.0429299	0.338461	0.306672	-0.0562657	-0.3637	-0.262704	2.3363	-0.430961	3.47021	3.01491	-0.548637	-3.41995	-2.44279	0.0320411	0.671937	0.00294415	0.00783397	0.590422	0.00328206	0.0258467	0.144329	0.919246	0.0806441	0.0570531	0.739551	0.0139851	0.104333
MAPK10	0.292535	-0.281755	0.124125	-0.341661	-0.765231	0.124222	-0.212227	0.709481	-0.644028	0.291553	-0.706748	-1.58304	0.294487	-0.464743	0.487689	0.528192	0.774173	0.489343	0.131923	0.771969	0.64804	0.731698	0.874009	0.951131	0.747682	0.245529	0.893593	0.835347
PTPN13	0.301181	0.298457	0.322308	0.16426	0.378529	0.437933	0.101213	2.92011	2.9253	3.12751	1.54383	3.67736	4.29006	0.959371	0.00958183	0.00947704	0.00615909	0.141127	0.00188004	0.000500337	0.350882	0.0709542	0.242243	0.102928	0.373958	0.0076189	0.0031575	0.582448
AC093827.4	-0.107373	-0.165705	-0.430423	0.0631623	0.371893	-0.349661	-0.263946	-0.336936	-0.530239	-1.27249	0.192877	1.24284	-1.05479	-0.788053	0.740308	0.602836	0.220408	0.849352	0.230874	0.306352	0.441567	0.912526	0.905972	0.528352	0.924215	0.377134	0.476989	0.667463
AFF1	0.246476	0.17069	0.250528	-0.326996	-0.190613	0.472726	0.0964099	2.31823	1.61575	2.35552	-2.87912	-1.73752	4.50902	0.890609	0.0332205	0.124641	0.0308289	0.0104498	0.100462	0.00031314	0.385628	0.147309	0.55813	0.20162	0.0699937	0.197758	0.00220905	0.616457
TECRP1	0.601115	-0.323308	0.166192	0.344331	-0.03349	0.46849	0.676284	1.01677	-0.505344	0.267161	0.546221	-0.052518	0.784066	1.13022	0.323582	0.619836	0.792574	0.592045	0.958731	0.44384	0.27415	0.586575	0.91298	0.96143	0.80351	0.99907	0.617348	0.503977
KLHL8	-0.222569	-0.0456004	-0.101203	0.183266	0.0249701	0.0125656	0.322139	-1.84917	-0.389856	-0.848685	1.53409	0.211182	0.10674	2.75918	0.0819829	0.701507	0.407904	0.143495	0.835268	0.916251	0.0134495	0.257521	0.921099	0.710347	0.37739	0.937193	0.972458	0.0659296
HSD17B13	-1.45729	-0.973176	-1.04243	0.0567268	-2.18983	0.295768	-1.3397	-1.3105	-0.925487	-0.969374	0.0567053	-1.85925	0.311978	-1.2052	0.207538	0.367725	0.346013	0.955444	0.0804721	0.758869	0.244713	0.453848	0.778471	0.656898	0.977831	0.166094	0.883922	0.471091
HSD17B11	-0.324534	-0.00852181	-0.197056	0.0418171	-0.0620247	-0.051578	0.378546	-1.87908	-0.051612	-1.15457	0.243422	-0.367392	-0.307665	2.30223	0.0775722	0.959442	0.264313	0.810605	0.717882	0.762092	0.0342993	0.249024	0.986721	0.576351	0.905924	0.847372	0.886291	0.126988
NUDT9	-0.145156	-0.0888921	-0.0596485	0.66095	0.222722	0.285306	0.369802	-1.55229	-0.977519	-0.643372	7.43847	2.47151	3.20751	4.11388	0.139096	0.342083	0.528607	9.97668e-07	0.02438	0.0051879	0.000731099	0.357171	0.761207	0.79951	7.48528e-05	0.0632568	0.0201546	0.0074693
SPARCL1	-1.6054	0.768186	-0.803214	-0.125225	0.3885	0.558475	-0.731809	-1.36618	0.800738	-0.724548	-0.116517	0.386452	0.565738	-0.660586	0.189766	0.434384	0.47863	0.908615	0.703979	0.578998	0.517771	0.429592	0.822866	0.763828	0.957304	0.836327	0.739094	0.733351
HSP90AB3P	0.330204	0.197106	0.197745	1.51726	0.25427	-0.0206346	-0.161776	1.05557	0.634659	0.618597	5.36346	0.798663	-0.0629256	-0.468961	0.306004	0.534139	0.544421	5.24299e-05	0.435554	0.950563	0.645084	0.568124	0.876652	0.809792	0.00152068	0.596606	0.974227	0.83372
SPP1	-0.702733	-0.398947	-0.241297	0.333451	-1.8715	-1.55706	-1.29807	-1.86548	-1.15362	-0.691193	0.997317	-3.8819	-3.49892	-2.99665	0.0795515	0.264692	0.498819	0.332661	0.00120708	0.00276685	0.00814454	0.253084	0.701982	0.778937	0.612701	0.00527667	0.0121839	0.0452875
PKD2	0.212422	0.103887	0.246092	-0.0665608	0.716075	0.54094	0.335953	2.27748	1.11779	2.64123	-0.693156	7.81164	5.88323	3.59883	0.0360317	0.279279	0.0171981	0.497617	5.20299e-07	1.84167e-05	0.00222869	0.154497	0.714777	0.15413	0.753505	8.34022e-06	0.000265548	0.0174234
ABCG2	0.252832	0.427216	0.33758	0.24805	-0.187859	0.448317	0.763994	1.5212	2.68133	2.05053	1.43146	-1.065	2.77664	4.78566	0.146678	0.0158236	0.0561347	0.17051	0.30184	0.0129662	0.000174167	0.36835	0.294947	0.26773	0.417636	0.458564	0.0418857	0.00248409
PPM1K	-0.249861	-0.0688454	-0.00668106	0.385396	0.0314836	-0.0488647	-0.00673585	-2.28615	-0.654367	-0.0626474	3.64294	0.295682	-0.458883	-0.0624239	0.0354158	0.521672	0.950781	0.00202557	0.771071	0.652158	0.950957	0.152839	0.870245	0.998714	0.0220164	0.889457	0.800295	0.974982
HERC6	0.575742	0.136217	0.833977	0.0679774	-0.614732	0.530739	0.0733996	3.87319	0.890835	5.75657	0.409973	-3.4719	3.57436	0.455414	0.00123006	0.38551	2.36898e-05	0.68697	0.00293339	0.00234998	0.654601	0.0246559	0.788883	0.012473	0.852469	0.0110196	0.0106935	0.839344
HERC5	0.300064	0.0211149	0.777724	-0.0976469	-0.0761363	0.331994	0.08233	2.43671	0.169664	6.60427	-0.720264	-0.587224	2.71679	0.639718	0.0261675	0.867286	4.57545e-06	0.481196	0.564808	0.0146963	0.530924	0.127427	0.953811	0.00534201	0.740733	0.716598	0.0464128	0.744125
PYURF	-0.284025	-0.0862531	-0.288083	0.184542	0.175053	-0.339008	0.200106	-2.45277	-0.76288	-2.48639	1.6098	1.55061	-2.92689	1.76468	0.0253278	0.45604	0.0236512	0.125938	0.139497	0.00944522	0.0956598	0.124581	0.835451	0.176958	0.348926	0.256795	0.0324316	0.253871
HERC3	0.183834	-0.0403403	0.283448	0.072389	0.0284068	0.595668	0.476436	1.5362	-0.336024	2.39146	0.574557	0.232737	5.19825	4.04256	0.142978	0.740984	0.0286765	0.573152	0.818757	7.3624e-05	0.000852769	0.362529	0.930914	0.194003	0.80351	0.925057	0.000745565	0.00837574
NAP1L5	-0.00347481	-0.0725898	0.164839	-0.0625039	-0.454054	0.317904	0.118785	-0.0244336	-0.51826	1.18182	-0.415652	-2.99524	2.33774	0.832191	0.980793	0.610988	0.253621	0.682889	0.00816894	0.0319486	0.416893	0.99748	0.909746	0.56445	0.850874	0.025844	0.0867487	0.645003
FAM13A.AS1	-0.268774	0.435461	-0.397049	-0.44694	-1.00118	-0.27341	0.326039	-0.406085	0.738804	-0.581867	-0.621324	-1.35786	-0.410808	0.516971	0.68977	0.470152	0.568329	0.542668	0.192343	0.686369	0.611869	0.880779	0.843632	0.82758	0.788141	0.32907	0.827165	0.809184
FAM13A	-0.428195	-0.248676	-0.205449	0.0113036	-0.959395	-0.657922	-0.559265	-2.90135	-1.76603	-1.43018	0.0777845	-5.98911	-4.34241	-3.6424	0.00996998	0.0954273	0.170874	0.938912	1.49456e-05	0.000447175	0.00202798	0.072437	0.522419	0.470829	0.9721	0.000133805	0.00290342	0.0162902
TIGD2	-0.125475	-0.0216503	0.0374773	-0.643574	0.490762	0.0794994	0.169729	-1.1822	-0.211094	0.359556	-5.35529	4.91779	0.770962	1.63041	0.253474	0.835335	0.723628	5.33139e-05	0.000131937	0.451362	0.121488	0.50959	0.948243	0.925528	0.00153601	0.000817812	0.624074	0.297339
GPRIN3	-0.0205165	0.592353	1.15035	2.24951	0.718172	2.83768	0.114177	-0.0171264	0.518298	1.03144	2.12203	0.628991	2.82623	0.0955008	0.986536	0.610962	0.316854	0.0489025	0.537755	0.0116831	0.925039	0.99748	0.909746	0.630963	0.195039	0.693141	0.0385416	0.963354
SNCA	0.0160445	0.086171	0.0192728	-0.0343997	-0.471587	-0.242264	-0.283508	0.108156	0.60103	0.12983	-0.219759	-2.95715	-1.5855	-1.78919	0.915144	0.555787	0.898232	0.828688	0.00885782	0.131365	0.0915004	0.99748	0.887065	0.998714	0.914099	0.0275713	0.256255	0.246035
CCSER1	-0.809284	-1.00509	-0.799502	-0.492018	-0.785813	-0.856144	-0.67459	-1.361	-1.68631	-1.34059	-0.825005	-1.32827	-1.43652	-1.13698	0.191366	0.110085	0.197777	0.420849	0.201728	0.169088	0.271395	0.43158	0.540835	0.502714	0.690328	0.340303	0.309161	0.501436
TMSB4XP8	-0.232061	-0.35541	-0.451886	0.287132	-1.26549	-1.43613	-1.30595	-0.936613	-1.45711	-1.75548	1.19782	-4.22786	-4.66113	-4.17087	0.362135	0.163395	0.0972644	0.247499	0.000571913	0.000226614	0.000646567	0.624418	0.603898	0.354118	0.519471	0.00280989	0.00171693	0.00683513
AC110774.1	-0.0205165	-0.216317	-0.0107341	0.29675	0.00295496	-0.0673764	0.114177	-0.0377015	-0.396664	-0.0196727	0.54386	0.00545515	-0.123556	0.210232	0.970367	0.696573	0.984535	0.593632	0.995711	0.903122	0.835997	0.99748	0.919246	0.998714	0.80351	0.99907	0.969192	0.939464
SMARCAD1	-0.29899	-0.0283463	-0.112396	-0.297837	0.172286	-0.163147	0.112109	-3.87514	-0.375983	-1.47093	-3.7868	2.28186	-2.13584	1.47395	0.00122487	0.711602	0.159665	0.00148316	0.0357192	0.0476073	0.158859	0.0246435	0.923997	0.454725	0.0176476	0.0866242	0.118897	0.35538
PDLIM5	0.115039	0.0491153	0.138863	0.0273305	-0.675308	-0.22764	-0.424189	1.34932	0.578572	1.6296	0.315971	-7.66574	-2.64248	-4.84818	0.195014	0.5705	0.121661	0.755889	6.69637e-07	0.0171536	0.000152688	0.436489	0.894126	0.395852	0.883835	1.0233e-05	0.0524488	0.00225207
BMPR1B	0.0608937	-0.0641206	0.692495	0.632615	-0.542431	-0.852258	-0.659736	0.109093	-0.117011	1.35474	1.18153	-0.905436	-1.36631	-1.05528	0.914412	0.908229	0.193314	0.253732	0.377948	0.189727	0.306132	0.99748	0.967165	0.498201	0.526569	0.538452	0.33714	0.539143
UNC5C	1.17452	-1.43459	0.35685	-0.495559	-0.0361668	0.367826	-1.29927	1.60148	-1.53531	0.448209	-0.556116	-0.0439528	0.465422	-1.37095	0.127775	0.143195	0.659689	0.585412	0.965457	0.647564	0.188303	0.339476	0.582034	0.887636	0.80351	0.99907	0.795846	0.396091
AC106881.1	-1.6054	-1.8012	-1.59562	-0.494389	-1.58193	-1.65226	-1.47071	-1.88104	-2.10495	-1.86346	-0.614036	-1.86405	-1.93103	-1.72743	0.0772907	0.0505478	0.0798484	0.54736	0.0797617	0.0704095	0.102299	0.248526	0.431374	0.320696	0.791074	0.164959	0.160283	0.265905
RPL5P12	-0.302013	-0.298982	-1.20473	-0.0871307	-1.22678	-1.46092	-0.773119	-0.470873	-0.482459	-1.6305	-0.133837	-1.68669	-1.92409	-1.08803	0.643745	0.635662	0.121468	0.89511	0.110011	0.0713312	0.291839	0.849209	0.919246	0.395797	0.949615	0.21211	0.16187	0.52395
RAP1GDS1	-0.454712	-0.236535	-0.22809	0.0758502	-0.4266	-0.398377	-0.0974813	-4.43971	-2.35756	-2.253	0.749087	-4.16377	-3.91233	-0.962704	0.000363083	0.0307027	0.0378248	0.464092	0.000656544	0.00113013	0.349254	0.0135267	0.373008	0.220599	0.726411	0.0031603	0.00598087	0.580754
TSPAN5	0.0737271	0.00969324	0.266368	0.0543154	-0.251491	-0.223746	-0.388507	1.1523	0.152263	4.19204	0.837013	-3.87059	-3.46117	-5.90755	0.265219	0.88078	0.000617748	0.414252	0.00123702	0.00300225	1.75517e-05	0.523748	0.957133	0.0488557	0.684535	0.00538357	0.0130214	0.000439464
AC114811.2	-0.075422	-0.143375	-0.385812	-0.120834	-1.19483	-0.902435	-1.27348	-0.182893	-0.353409	-0.88461	-0.274982	-2.37677	-1.91091	-2.42098	0.857056	0.728147	0.388765	0.78666	0.0295386	0.0731112	0.0270152	0.981309	0.93088	0.693907	0.897585	0.0741054	0.164724	0.107841
EIF4E	-0.527902	-0.170811	-0.363744	0.0152008	-0.907275	-0.706592	-0.37511	-3.90393	-1.29707	-2.71313	0.11378	-6.54256	-5.18837	-2.77736	0.00115087	0.212017	0.014809	0.910751	5.14037e-06	7.51408e-05	0.0129467	0.0239346	0.652328	0.145849	0.9589	5.52603e-05	0.000758357	0.0640899
METAP1	-0.362208	-0.183929	-0.224232	0.069905	-0.72766	-0.612128	-0.337438	-3.57622	-1.84218	-2.22569	0.693501	-7.05662	-5.9926	-3.31569	0.00234054	0.0830449	0.0399231	0.497406	1.98003e-06	1.48432e-05	0.00411031	0.0333825	0.502779	0.226927	0.753449	2.52646e-05	0.000228958	0.02737
AC019131.2	-0.4803	0.121599	0.245363	0.661316	-1.93683	-1.22379	-0.237702	-0.575061	0.161776	0.322926	0.882364	-1.89887	-1.35208	-0.287636	0.572818	0.873398	0.750708	0.389944	0.0747711	0.194149	0.777119	0.799113	0.955317	0.940743	0.664347	0.15686	0.342743	0.924153
ADH5	-0.334612	-0.10621	-0.294618	0.141399	-0.743298	-0.923189	-0.396654	-2.31542	-0.744726	-2.04088	0.983463	-5.06942	-6.27304	-2.72723	0.0334078	0.466656	0.0571821	0.339235	9.6146e-05	8.59951e-06	0.0143794	0.147687	0.841716	0.269662	0.619007	0.000629743	0.000157074	0.0691544
AP002026.1	0.0172149	-0.0885098	-0.743926	0.762537	-1.04612	0.0141328	-0.0159686	0.0558256	-0.291652	-2.1308	2.63638	-2.84344	0.0461976	-0.0504534	0.956135	0.774098	0.0480763	0.0173719	0.0112672	0.963694	0.960352	0.99748	0.937298	0.249214	0.0988343	0.0336319	0.978204	0.979124
ADH6	-0.489417	-1.14896	-0.647889	0.074974	-0.742762	-2.02828	-2.33324	-0.520028	-1.16019	-0.674655	0.0817958	-0.760291	-1.81169	-1.99755	0.609781	0.262082	0.509009	0.935769	0.457545	0.0878225	0.0621051	0.825057	0.699832	0.78587	0.97086	0.617915	0.189634	0.189838
TRMT10A	-0.797164	-0.282167	-0.541593	0.459825	-0.116519	-0.772475	-0.0853963	-4.77588	-1.89226	-3.38237	3.17362	-0.775738	-4.6845	-0.561334	0.000177797	0.0756962	0.00355962	0.00557948	0.448612	0.000215668	0.581929	0.00953312	0.488265	0.0850843	0.0449186	0.60878	0.00166374	0.785159
MTTP	-0.849396	0.141034	-0.191797	-0.129135	0.722126	0.289687	-0.731809	-0.820003	0.149908	-0.194841	-0.128546	0.791304	0.307916	-0.706721	0.423616	0.882609	0.847838	0.899232	0.43972	0.761904	0.489359	0.679749	0.957642	0.990864	0.952061	0.600148	0.88612	0.708266
AC083902.2	-0.997727	-1.00118	0.028572	0.202115	-3.53769	-0.142986	-0.461933	-1.22411	-1.25799	0.0391786	0.273375	-3.35305	-0.193428	-0.596135	0.237683	0.225479	0.969207	0.787874	0.00379217	0.848927	0.558977	0.492601	0.666231	0.998714	0.898072	0.0137048	0.952331	0.767173
LAMTOR3	-0.450579	-0.286852	-0.514787	0.35946	-0.339155	-0.811135	-0.129391	-2.5308	-1.65886	-2.87566	2.09711	-1.92123	-4.42722	-0.738764	0.0215968	0.115564	0.0105265	0.0513204	0.0717135	0.000372904	0.470175	0.113663	0.548574	0.126113	0.200619	0.151623	0.00252047	0.690843
DNAJB14	-0.260568	-0.0354433	-0.0409084	-0.20324	-0.0910742	0.0309663	0.313361	-2.70927	-0.376391	-0.430178	-2.08072	-0.954012	0.327623	3.32912	0.0149287	0.711304	0.672495	0.0529698	0.35351	0.747216	0.00399302	0.0903079	0.923725	0.894932	0.204694	0.51411	0.875161	0.026729
H2AFZ	-0.441745	-0.196517	-0.408116	0.21412	-0.682629	-0.682551	-0.0572416	-2.9316	-1.31936	-2.71044	1.43383	-4.49706	-4.50597	-0.382405	0.00935136	0.204625	0.0148923	0.169842	0.000321234	0.000315182	0.706922	0.0700153	0.645562	0.146151	0.41685	0.00173012	0.00222201	0.876573
AC097460.1	-0.882563	-1.25294	0.359472	-0.247173	0.335783	-0.931353	0.614297	-1.5019	-2.08917	0.694813	-0.435159	0.651218	-1.58443	1.21139	0.151556	0.0521134	0.496604	0.668947	0.523653	0.131608	0.242394	0.376113	0.435616	0.776573	0.844459	0.680158	0.256659	0.468651
PPP3CA	0.226911	0.105126	0.216434	0.0753212	0.289769	0.421246	0.0391284	2.40603	1.11854	2.29312	0.778899	3.07526	4.51383	0.407916	0.0278453	0.278968	0.034928	0.446797	0.00688747	0.000309946	0.68845	0.132616	0.714264	0.212479	0.712817	0.0224302	0.00219082	0.86343
AP001816.1	0.115734	-0.243157	-0.181775	-0.281739	0.095612	-0.430948	0.158605	0.489587	-1.00419	-0.733946	-1.06041	0.402788	-1.68597	0.659341	0.630713	0.329433	0.47303	0.303863	0.692148	0.110152	0.518551	0.840516	0.751917	0.760253	0.583063	0.827209	0.22487	0.733853
SLC39A8	0.346785	0.187801	0.168439	0.304767	0.261309	0.0555353	0.164337	3.81107	2.07017	1.81756	3.22882	2.84128	0.595698	1.74893	0.0014072	0.0540569	0.086884	0.00495571	0.0113185	0.559262	0.0984189	0.0260778	0.438839	0.334292	0.0413866	0.0337541	0.721938	0.258935
AC098487.1	-0.233021	-0.292697	0.0162257	-0.64537	0.104944	-1.30719	-0.11723	-0.679671	-0.877098	0.049273	-1.65273	0.323962	-3.16646	-0.342355	0.505906	0.392717	0.961279	0.11682	0.749937	0.00566579	0.736299	0.745423	0.793514	0.998714	0.332752	0.872836	0.0216034	0.898067
AF213884.3	1.37901	0.545176	-0.0186713	0.291604	2.08698	0.342653	1.96567	1.09067	0.411789	-0.013231	0.206638	1.73674	0.250265	1.60479	0.290709	0.685664	0.989598	0.838759	0.100602	0.805396	0.127041	0.551346	0.919246	0.998714	0.918875	0.197962	0.919043	0.305622
NFKB1	0.424222	0.221402	0.256442	0.291207	0.35118	0.619405	0.209489	3.43727	1.7928	2.05286	2.28179	2.82436	5.09166	1.65407	0.00316147	0.0909013	0.0558844	0.0357241	0.0117293	9.18036e-05	0.116544	0.0386725	0.515562	0.267655	0.160194	0.0347519	0.000869679	0.289258
MANBA	0.221247	0.182289	0.412609	0.134419	0.58038	0.58346	0.655659	2.11576	1.77496	4.02745	1.22081	5.75241	5.82455	6.48056	0.0495008	0.0938958	0.000881073	0.238899	2.38871e-05	2.06902e-05	5.78129e-06	0.188088	0.520278	0.0538747	0.507634	0.000198216	0.000288807	0.00019428
LRRC37A15P	-0.268231	-0.217916	-0.434772	0.665978	-1.58193	0.309042	0.448891	-0.262612	-0.216534	-0.416963	0.681931	-1.39543	0.316476	0.459956	0.79602	0.831161	0.681948	0.504511	0.180933	0.755512	0.651403	0.944714	0.947766	0.900343	0.75899	0.313622	0.881438	0.837608
KRT8P46	-1.38447	-1.39744	-0.388221	0.162387	-1.85374	0.674615	1.12816	-1.14625	-1.16915	-0.352134	0.150863	-1.46647	0.679562	1.17028	0.267644	0.258551	0.729086	0.881868	0.160859	0.505973	0.25811	0.5269	0.697926	0.928281	0.94245	0.286691	0.674369	0.487236
UBE2D3	-0.28083	-0.0940059	-0.202855	0.125481	-0.176892	-0.400638	0.0263027	-2.95087	-0.998968	-2.13607	1.32213	-1.86307	-4.20079	0.277791	0.00897677	0.331883	0.0475863	0.203723	0.0799059	0.000606218	0.784539	0.0687349	0.754163	0.247889	0.463568	0.16521	0.00367335	0.928668
AC018797.2	-0.451983	-0.323632	-0.20518	1.27311	-0.298944	-0.0659992	0.343604	-0.901327	-0.679764	-0.424804	3.09085	-0.612791	-0.141071	0.766954	0.380066	0.505849	0.676332	0.00666184	0.548164	0.88948	0.453678	0.641749	0.861916	0.897182	0.0507936	0.701951	0.969192	0.677008
CISD2	-0.344556	-0.12512	-0.306549	0.158207	0.641457	-0.303407	0.233899	-2.37743	-0.888542	-2.12092	1.10698	4.67947	-2.10846	1.66328	0.0294997	0.386708	0.049008	0.283795	0.000217979	0.050206	0.114667	0.137972	0.790096	0.251501	0.560715	0.00125002	0.123884	0.286544
SLC9B1	0.196592	1.01302	0.93726	0.10941	0.821639	-0.816893	0.806126	0.222857	1.25075	1.12889	0.118945	0.981321	-0.837299	0.949614	0.826315	0.228046	0.274695	0.906719	0.340259	0.414096	0.355677	0.962846	0.669059	0.58674	0.956266	0.500396	0.588714	0.587169
SLC9B2	0.162874	0.115208	-0.0001428	0.148725	0.411893	0.396088	0.55642	0.907532	0.655257	-0.000775615	0.7881	2.36306	2.29136	3.21038	0.37687	0.521112	0.99939	0.441541	0.030365	0.0350504	0.00515602	0.638586	0.869836	0.999714	0.708406	0.0757915	0.0933526	0.0323554
BDH2	-0.468545	-0.235356	-0.201181	-0.342045	-1.29216	-0.524065	-0.213305	-3.52256	-1.88047	-1.57136	-2.49762	-8.37351	-3.94067	-1.63571	0.00262885	0.0773723	0.13461	0.0231148	2.02008e-07	0.00106293	0.120366	0.0350211	0.491579	0.415759	0.119889	3.80889e-06	0.00570768	0.295284
CENPE	0.232183	0.245765	0.207396	-0.0513423	-0.0782405	0.73374	0.395575	1.94945	2.08133	1.73869	-0.417724	-0.645591	6.29133	3.32439	0.068016	0.0529076	0.10025	0.681402	0.527203	8.30182e-06	0.00403395	0.229539	0.436468	0.359874	0.850475	0.683126	0.000154112	0.0269362
CXXC4	-0.0205165	1.72592	0.781823	1.0905	0.718172	-0.0673764	0.114177	-0.0154333	1.46727	0.6164	0.859762	0.566811	-0.0505786	0.0860599	0.987867	0.160646	0.545836	0.401938	0.578285	0.960254	0.932429	0.99748	0.600559	0.81039	0.673899	0.728606	0.976661	0.965717
AC004069.1	1.34998	1.16508	0.152132	1.06238	0.969929	0.499415	0.315753	1.952	1.68714	0.196146	1.44898	1.34423	0.669134	0.410729	0.0676907	0.109925	0.846832	0.165624	0.196623	0.512438	0.686426	0.228828	0.540835	0.990218	0.41053	0.334012	0.680144	0.862312
TET2	0.0885703	0.198788	0.0859116	-0.15721	-0.0151586	0.540332	0.46976	0.922074	2.13325	0.89331	-1.52533	-0.155739	5.89473	5.00979	0.369452	0.0478477	0.384221	0.145652	0.878082	1.80025e-05	0.000108857	0.630977	0.424964	0.690062	0.381284	0.968732	0.000261423	0.001727
PPA2	-0.37829	-0.240315	-0.36142	0.174738	-0.0776429	-0.476259	-0.0364325	-3.25953	-2.11383	-3.11656	1.52843	-0.680174	-4.09054	-0.318058	0.00463893	0.0496856	0.00630524	0.144884	0.505596	0.00076885	0.754333	0.04761	0.428525	0.103431	0.379887	0.663362	0.00442977	0.910187
EEF1A1P9	0.358647	0.219663	-0.0447867	0.67136	0.391816	-0.943451	0.282314	0.883776	0.547859	-0.104028	1.65467	0.969365	-1.89082	0.676051	0.389203	0.590944	0.91837	0.116421	0.346017	0.075899	0.508145	0.650115	0.90229	0.998714	0.332191	0.506479	0.169267	0.724848
INTS12	-0.277781	-0.101206	-0.271346	-0.0418554	0.196324	-0.11979	0.00659074	-1.94832	-0.739978	-1.90314	-0.290717	1.44644	-0.860509	0.0471039	0.0681613	0.469457	0.0741787	0.774801	0.166324	0.401538	0.962982	0.229771	0.843344	0.309312	0.892629	0.29403	0.577198	0.980569
GSTCD	-0.453468	-0.0251215	-0.341531	-0.100026	-0.0441012	-0.539356	-0.0522937	-3.17858	-0.183751	-2.41416	-0.703504	-0.317845	-3.77056	-0.374025	0.00552035	0.856393	0.0273911	0.49131	0.754492	0.00153626	0.713032	0.0523634	0.951639	0.19033	0.748676	0.876226	0.00761018	0.881317
TBCK	0.0955496	0.0658181	0.158359	-0.047325	0.967681	0.767896	0.751577	0.762004	0.536211	1.27091	-0.351465	8.51092	6.66956	6.40117	0.456549	0.598793	0.220957	0.729578	1.61258e-07	4.04739e-06	6.72503e-06	0.709182	0.904815	0.529258	0.872585	3.17925e-06	9.37677e-05	0.000216887
AIMP1	-0.400929	-0.235225	-0.344605	0.067294	-0.0472427	-0.561232	-0.0361413	-3.44946	-2.06285	-2.97388	0.584048	-0.413396	-4.79786	-0.314815	0.00307927	0.0548229	0.0085486	0.566894	0.684509	0.000169746	0.756751	0.0381957	0.440555	0.115377	0.80351	0.821121	0.00138882	0.911244
DKK2	-1.47958	-1.34631	-2.57665	-1.47542	-1.84774	-2.63329	-2.45174	-1.62692	-1.51522	-2.54842	-1.56489	-1.96275	-2.60661	-2.44055	0.122231	0.148176	0.0208297	0.13612	0.0663334	0.0184761	0.0259643	0.330772	0.588325	0.168238	0.36551	0.142422	0.0555027	0.10473
PAPSS1	0.164783	0.147182	0.203997	-0.0218463	-0.3215	0.368221	0.293325	2.7178	2.44562	3.3694	-0.351389	-5.16327	6.13591	4.83521	0.0146654	0.0256984	0.00366069	0.729634	7.91427e-05	1.12154e-05	0.00015691	0.0894411	0.352384	0.0859807	0.872585	0.000538959	0.000188594	0.00229399
SGMS2	0.0934131	0.0911112	0.1471	0.103725	-0.139815	0.214177	0.0910866	0.899114	0.885911	1.41934	0.979625	-1.32341	2.07983	0.869087	0.38121	0.388084	0.173961	0.341072	0.203303	0.0530607	0.396961	0.642893	0.79129	0.474916	0.620936	0.342211	0.129406	0.627746
CYP2U1	0.21783	0.177344	0.19631	0.0687777	0.146046	0.347604	0.282415	2.80841	2.31512	2.52511	0.848691	1.86562	4.54446	3.61932	0.0121295	0.0334275	0.0218504	0.4079	0.0795302	0.000290364	0.00213196	0.0805203	0.379128	0.171378	0.679562	0.164638	0.00207853	0.0169055
AC096564.2	-0.498552	0.377085	-0.434539	0.113105	-0.338182	1.32906	-1.47071	-0.380889	0.313535	-0.331867	0.0881535	-0.258622	1.17341	-1.02979	0.708026	0.757706	0.744065	0.93079	0.799047	0.256887	0.317605	0.89228	0.934754	0.936605	0.968391	0.910403	0.420675	0.550682
HADH	-0.132086	0.0198303	-0.11257	0.0849411	-0.513166	-0.153102	0.168134	-0.919704	0.141059	-0.784639	0.587656	-3.46536	-1.06839	1.18296	0.370655	0.889489	0.443513	0.564525	0.00297517	0.30035	0.253183	0.632181	0.96022	0.736917	0.80351	0.011163	0.470628	0.481467
LEF1	0.291964	0.380449	0.397245	0.065777	0.458727	0.922237	0.660865	1.88008	2.5239	2.58378	0.393317	2.99537	6.34419	4.36216	0.0774277	0.0219047	0.0193674	0.698997	0.00816662	7.50002e-06	0.000428632	0.248757	0.330994	0.161892	0.858812	0.0258404	0.00014431	0.00494231
LEF1.AS1	0.789396	0.0578136	1.32478	1.8752	-0.163848	-1.47793	1.46974	0.669973	0.0473017	1.17079	1.68586	-0.128194	-1.05597	1.29972	0.511916	0.962827	0.257909	0.110173	0.899507	0.305826	0.211127	0.750468	0.987367	0.569144	0.321419	0.984094	0.476352	0.428357
RPL34.AS1	-0.488466	0.107214	0.409353	0.72763	1.07457	-0.177453	0.048438	-0.493417	0.116841	0.449298	0.799541	1.26589	-0.185012	0.0511283	0.628061	0.908362	0.658919	0.435058	0.222707	0.855419	0.959822	0.838553	0.967165	0.887018	0.702649	0.367105	0.956773	0.979124
RPL34	-0.706512	-0.346243	-0.737008	0.175247	-0.790977	-1.46839	-0.477235	-3.72347	-1.85587	-3.87981	0.93953	-4.1546	-7.55678	-2.52291	0.00170129	0.0809764	0.00121257	0.360679	0.000669641	8.09989e-07	0.021949	0.0283063	0.499408	0.0592793	0.639549	0.00321261	3.31885e-05	0.093086
OSTC	-0.691532	-0.34336	-0.624477	0.0756364	0.0294362	-1.33505	-0.517794	-3.62778	-1.83549	-3.28354	0.403085	0.158108	-6.83411	-2.72046	0.00209321	0.0840732	0.00440515	0.691934	0.876244	2.97911e-06	0.014584	0.0316737	0.504486	0.0901511	0.855668	0.967544	7.59182e-05	0.0697966
SEC24B.AS1	-0.361045	0.362587	0.180873	0.42345	-0.513518	-0.52285	0.236986	-0.68234	0.775985	0.368247	0.854479	-0.949945	-0.968495	0.477529	0.504259	0.44847	0.717256	0.404777	0.355513	0.346439	0.639096	0.744131	0.831559	0.922092	0.676362	0.516328	0.519206	0.828758
SEC24B	0.103569	0.0976509	0.119766	-0.634506	-0.0833043	0.46511	0.246414	1.13654	1.08677	1.31501	-6.22318	-0.896765	5.25054	2.70455	0.271574	0.292381	0.20605	9.46849e-06	0.382427	6.60999e-05	0.0150764	0.530863	0.725014	0.511847	0.000420978	0.542829	0.000687872	0.0716135
MCUB	-0.399276	-0.045494	-0.27349	0.0504611	-0.546661	-0.478984	0.0561168	-2.88326	-0.340307	-1.99245	0.368032	-3.89685	-3.45272	0.414106	0.0103589	0.737813	0.0627097	0.717413	0.00116864	0.00305759	0.683999	0.0737513	0.930914	0.282184	0.867592	0.00513564	0.013219	0.86085
CASP6	-0.155748	-0.0234021	-0.127456	-0.24077	-0.957001	-0.465199	-0.107541	-1.00499	-0.156407	-0.824954	-1.47833	-5.54491	-2.90966	-0.688229	0.329059	0.877564	0.420877	0.157693	3.62479e-05	0.0097963	0.500636	0.59218	0.956923	0.720492	0.398858	0.000282149	0.0333769	0.718787
AC004067.1	0.785277	0.535267	-0.17544	-0.174923	-1.05961	-0.224724	-1.33166	0.682229	0.464526	-0.138671	-0.134033	-0.750858	-0.17799	-0.911725	0.504327	0.648192	0.891348	0.894958	0.463054	0.860845	0.374721	0.744162	0.919246	0.998714	0.949615	0.623173	0.960802	0.605731
PLA2G12A	-0.0206265	-0.0175778	0.0479503	0.0696966	0.208299	0.112837	0.291445	-0.176878	-0.15398	0.413956	0.581726	1.82734	0.987031	2.54891	0.861704	0.879447	0.684106	0.568422	0.0853406	0.337533	0.0208088	0.983886	0.957047	0.901648	0.80351	0.174227	0.510172	0.0901636
GAR1	0.121775	-0.185984	0.0128158	-0.0483467	0.26718	-0.294638	-0.794533	0.690656	-1.04344	0.0718868	-0.260459	1.52967	-1.61004	-3.95156	0.499148	0.311425	0.943535	0.797653	0.144579	0.125886	0.00103817	0.740321	0.738729	0.998714	0.901642	0.264066	0.248552	0.00980023
EGF	-0.546187	-0.0497986	-1.282	-0.528924	-1.50576	0.141442	-1.01505	-0.727306	-0.0723151	-1.56657	-0.681014	-1.79136	0.206114	-1.27183	0.476982	0.943199	0.135725	0.505077	0.0911401	0.839162	0.220637	0.723577	0.980789	0.417185	0.759185	0.183332	0.944554	0.440719
ELOVL6	-0.213169	-0.0255583	-0.0144021	-0.0254043	-0.21438	-0.364377	-0.531013	-3.52197	-0.431307	-0.240607	-0.416343	-3.5344	-5.98086	-8.49816	0.00263225	0.67169	0.812751	0.682393	0.00256234	1.519e-05	1.64651e-07	0.0350447	0.919246	0.972146	0.850874	0.00983952	0.000232125	1.35276e-05
ENPEP	-0.0532786	0.363073	-0.799502	0.909222	0.783185	-0.856144	-0.67459	-0.052812	0.376513	-0.749774	0.942803	0.823851	-0.803426	-0.635896	0.9585	0.711215	0.46369	0.35905	0.421486	0.432871	0.533352	0.99748	0.923724	0.753452	0.638215	0.582766	0.606345	0.745643
PITX2	-0.721234	-0.324251	-0.396679	1.28142	-0.574452	-0.485816	-0.304708	-4.2457	-2.10623	-2.46342	9.51965	-3.44544	-3.00053	-1.8851	0.000550392	0.0504224	0.0247846	3.30699e-08	0.00310613	0.00807752	0.0767105	0.0165639	0.431155	0.181664	4.55143e-06	0.011572	0.028627	0.219167
FAM241A	0.0187869	-0.0927141	-0.0509067	-0.206539	0.042059	0.047903	0.550672	0.141403	-0.705251	-0.379662	-1.4444	0.316318	0.364031	4.32556	0.889221	0.49025	0.708919	0.16689	0.75563	0.720344	0.000463629	0.99748	0.853567	0.916826	0.412886	0.877218	0.854198	0.00526991
AC109347.1	0.301766	0.266371	0.159924	0.387377	0.368018	1.0084	1.16699	0.521343	0.469845	0.271444	0.651086	0.638226	1.90621	2.20532	0.608885	0.644465	0.789334	0.523736	0.531871	0.0737552	0.0415574	0.824567	0.919246	0.959232	0.773604	0.687319	0.165803	0.144276
AP1AR	-0.124046	-0.00800189	-0.0660434	-0.221257	0.943362	0.291435	0.549996	-1.52199	-0.10057	-0.813557	-2.60839	12.3511	3.69972	7.01131	0.146481	0.921074	0.4272	0.0184082	6.85368e-10	0.00179112	2.15062e-06	0.368043	0.972996	0.72576	0.102755	3.72097e-08	0.00860439	9.41836e-05
TIFA	-0.27426	-0.0652599	-0.145376	-0.331922	0.0873201	-0.442075	-0.0295762	-1.80557	-0.446481	-0.968919	-2.09448	0.593623	-2.87529	-0.196954	0.0888097	0.660912	0.346233	0.0515817	0.560617	0.0105347	0.84621	0.270549	0.919246	0.656898	0.201166	0.712955	0.0354295	0.945592
ALPK1	-0.0453415	0.0175084	-0.0823954	-0.2453	0.769567	0.13284	0.280109	-0.397978	0.158045	-0.718947	-2.00928	7.27507	1.19508	2.51239	0.695623	0.876293	0.481985	0.0607356	1.33452e-06	0.248541	0.0224269	0.88423	0.95633	0.765858	0.224299	1.80905e-05	0.410806	0.0944272
ZGRF1	-0.121428	-0.0698641	-0.0703887	-0.394849	-0.528961	-0.262326	-0.209089	-1.21537	-0.713983	-0.707282	-3.71426	-5.07336	-2.60303	-2.04984	0.240911	0.484971	0.489019	0.00173555	9.53621e-05	0.018613	0.0562083	0.495922	0.85137	0.771036	0.0197392	0.000625937	0.0558597	0.177271
AC023886.2	-0.192545	0.466219	-2.75416	0.68738	-0.770042	-0.241335	0.529656	-0.337144	0.8844	-3.77083	1.26791	-1.27255	-0.422455	0.981036	0.740155	0.388875	0.00153537	0.222	0.220388	0.678013	0.340396	0.912493	0.791372	0.0649558	0.486995	0.364189	0.820494	0.571772
LARP7	-0.186221	-0.0610294	-0.0679289	0.0227754	-0.199119	-0.207707	-0.137024	-2.73417	-0.915401	-1.00521	0.331857	-2.91568	-3.05608	-1.9995	0.0141723	0.372844	0.328955	0.744072	0.00967215	0.00717544	0.0618756	0.0878973	0.781645	0.642155	0.878959	0.0295651	0.0260277	0.189271
RPL7AP30	-0.245638	-0.265278	-0.617735	-0.252902	-0.321706	-1.79662	-0.888004	-0.711257	-0.790491	-1.6696	-0.690506	-0.914365	-3.94551	-2.23314	0.486616	0.440181	0.113394	0.49924	0.373372	0.00105185	0.0393407	0.730926	0.826722	0.383338	0.754798	0.534046	0.00566089	0.139219
ANK2	0.158869	0.196566	0.513504	-0.12339	0.52385	0.267968	0.0897584	1.01913	1.29908	3.43692	-0.720973	3.50563	1.75215	0.559289	0.322495	0.211341	0.00316386	0.48077	0.00272698	0.0978497	0.583293	0.585684	0.652285	0.0821691	0.740395	0.0103649	0.205689	0.786046
AC004057.1	-0.218841	0.100242	-0.553873	0.508442	-0.0381315	-0.548658	0.600109	-0.584171	0.290894	-1.39908	1.45312	-0.105383	-1.40367	1.77007	0.566813	0.774668	0.179854	0.164487	0.917311	0.178506	0.0947319	0.794635	0.937298	0.481738	0.408928	0.997195	0.322235	0.252121
CAMK2D	-0.280005	-0.15377	0.000945228	0.0654463	-0.0892175	-0.100087	-0.120777	-4.39946	-2.46636	0.0151167	1.03053	-1.41603	-1.59644	-1.90023	0.000395722	0.0246371	0.988116	0.317267	0.174913	0.128899	0.0745813	0.0140407	0.346361	0.998714	0.597743	0.305515	0.252847	0.214988
ARSJ	-0.138549	-0.169608	0.0835152	0.178893	-0.359478	-0.660274	-0.676752	-1.24114	-1.53879	0.760521	1.60246	-3.14678	-5.64954	-5.65804	0.231487	0.142348	0.457412	0.127556	0.00591002	2.93537e-05	2.88568e-05	0.484639	0.581316	0.748315	0.351644	0.0197531	0.000374425	0.000634966
AC104779.1	-0.23624	0.0335363	-0.218509	-1.92463	-3.01217	-1.14056	-1.81876	-0.281689	0.0419701	-0.262	-1.87987	-2.76227	-1.25562	-1.84647	0.781598	0.967014	0.796484	0.0774589	0.013363	0.226317	0.082392	0.936652	0.989088	0.963291	0.259197	0.038582	0.383009	0.230175
UGT8	2.29622	1.36697	1.3928	1.8845	0.845211	1.87457	2.42631	2.27388	1.2934	1.30243	1.78295	0.759842	1.81527	2.40332	0.0362902	0.213252	0.210221	0.0925434	0.457807	0.0872492	0.0279983	0.155095	0.653909	0.515578	0.288346	0.618229	0.188717	0.110763
TRAM1L1	-0.457187	-0.154128	-0.262138	-0.447077	-0.879312	-0.567147	-0.528931	-1.3378	-0.487856	-0.786599	-1.22747	-2.36844	-1.63537	-1.47782	0.198667	0.631913	0.442396	0.236452	0.030038	0.120438	0.157829	0.441611	0.918902	0.736406	0.504569	0.075149	0.240608	0.353951
NDST3	-0.375778	0.505547	0.757423	0.768857	0.170818	0.94029	0.760155	-0.364651	0.539063	0.809671	0.801227	0.174501	1.02694	0.801494	0.71989	0.596866	0.42937	0.434109	0.863543	0.318906	0.433958	0.900196	0.904136	0.727273	0.701863	0.958024	0.490251	0.660771
SNHG8	-0.299385	-0.134897	-0.253707	-0.0593716	1.47641	-0.285913	0.285666	-1.81161	-0.861028	-1.54513	-0.355285	10.7428	-1.74608	1.84207	0.0878355	0.40126	0.140813	0.726767	5.63512e-09	0.0989257	0.0830613	0.268603	0.799654	0.424542	0.871769	2.02939e-07	0.207382	0.231548
PRSS12	0.719263	0.413287	0.403082	0.200335	-0.00306923	0.089447	-0.466872	4.45297	2.54305	2.4478	1.1702	-0.0180328	0.533485	-2.58968	0.000352939	0.021061	0.0255847	0.258139	0.985824	0.600636	0.0191332	0.0133071	0.328047	0.184463	0.531479	0.99907	0.758049	0.0849454
AC092670.1	0.0542353	-0.0450599	-0.0295996	0.785685	0.00491705	-0.994601	-0.882005	0.0849974	-0.0723059	-0.0460392	1.30674	0.00763405	-1.37262	-1.20322	0.933261	0.943206	0.963818	0.208785	0.993998	0.187792	0.245456	0.99748	0.980789	0.998714	0.469842	0.99907	0.334858	0.471828
CEP170P1	0.611508	0.611728	0.350266	-0.142442	-0.503012	-0.0660852	-0.592305	1.86132	1.90738	1.02916	-0.36911	-1.28791	-0.184406	-1.46007	0.0801647	0.0735934	0.317895	0.716625	0.215114	0.855887	0.162591	0.254082	0.483618	0.631937	0.86722	0.357415	0.957247	0.360473
AC110079.1	0.376042	0.181187	0.0661359	-0.891642	0.426677	0.540234	0.326693	1.86211	0.897801	0.313561	-3.37301	2.11304	2.74547	1.58028	0.080048	0.38189	0.757687	0.00363226	0.0497618	0.0138414	0.132554	0.253897	0.787651	0.943603	0.0330606	0.113359	0.0441909	0.314163
CICP16	0.154011	1.36672	1.29513	2.51576	3.03959	1.6559	1.82152	0.125104	1.22749	1.14002	2.35933	3.01461	1.50233	1.65357	0.901916	0.236444	0.270162	0.0305935	0.00783885	0.151445	0.116647	0.99748	0.678467	0.581731	0.144345	0.0249456	0.285403	0.289369
SEPT14P4	-0.769521	0.225205	-1.17348	0.663364	0.506519	-0.2504	0.121798	-0.517275	0.168175	-0.763139	0.493038	0.375085	-0.176931	0.0870212	0.611661	0.86844	0.45589	0.628324	0.712258	0.861663	0.931676	0.826409	0.954312	0.746924	0.826355	0.843024	0.961468	0.965686
AC110079.2	-0.37657	0.194092	-2.33258	1.51412	0.251012	-1.6164	-2.20767	-0.379011	0.209574	-1.96803	1.74522	0.267165	-1.45967	-1.87434	0.709394	0.836503	0.0656759	0.0990794	0.792571	0.1627	0.078257	0.893118	0.948578	0.289617	0.299773	0.905891	0.300778	0.222263
METTL14	0.221098	0.185048	0.217674	-0.967652	-0.197045	0.203275	0.143322	2.2036	1.86573	2.16802	-8.11426	-1.88847	2.03076	1.40411	0.0416984	0.0795143	0.0447111	3.11008e-07	0.0762308	0.0582992	0.178375	0.169015	0.495766	0.239409	2.89666e-05	0.159334	0.138798	0.382905
SEC24D	0.00513009	0.00364898	-0.00346474	-0.116325	0.892936	-0.172628	-0.529523	0.0753209	0.0539327	-0.0508387	-1.67964	13.4696	-2.5227	-7.5644	0.940843	0.95762	0.960049	0.111397	1.79749e-10	0.0219585	7.99243e-07	0.99748	0.986229	0.998714	0.32327	1.26515e-08	0.0639633	4.32833e-05
SYNPO2	-0.234961	-0.451787	0.0465485	-0.0310043	-0.644625	-0.231977	0.279468	-0.982732	-1.87455	0.202914	-0.127031	-2.50981	-0.975414	1.23961	0.339584	0.0782266	0.841622	0.900413	0.022546	0.343096	0.232039	0.602557	0.493668	0.98782	0.952691	0.0593319	0.515586	0.455574
AC096745.2	-0.0205165	-0.216317	-0.0107341	0.29675	0.00295496	-0.0673764	0.114177	-0.0377015	-0.396664	-0.0196727	0.54386	0.00545515	-0.123556	0.210232	0.970367	0.696573	0.984535	0.593632	0.995711	0.903122	0.835997	0.99748	0.919246	0.998714	0.80351	0.99907	0.969192	0.939464
MYOZ2	2.41473	3.30632	2.00785	2.64069	3.10648	2.69167	2.36951	1.91997	2.79248	1.55318	2.08405	2.5665	2.17529	1.86897	0.071883	0.0125423	0.138884	0.0526308	0.0200696	0.04408	0.0790385	0.237391	0.271233	0.421133	0.203881	0.053925	0.111963	0.223865
USP53	-0.0346407	0.0546408	-0.0408972	-0.0677394	0.00486812	-0.188047	-0.0211705	-0.451551	0.724284	-0.532754	-0.86186	0.0634968	-2.43465	-0.273731	0.657327	0.478788	0.601131	0.400815	0.950115	0.0262768	0.787605	0.858478	0.847974	0.848859	0.67305	0.99907	0.0739886	0.930281
C4orf3	-0.197547	-0.02531	-0.204287	0.0633267	-0.847656	-0.535681	-0.241268	-2.04286	-0.265673	-2.11165	0.653471	-8.45558	-5.46585	-2.47428	0.0569651	0.793701	0.049896	0.522235	1.76526e-07	4.25508e-05	0.0242423	0.205223	0.940551	0.253088	0.77255	3.40873e-06	0.000496725	0.0998104
KLHL2P1	-0.865092	0.637693	-1.1696	-0.253435	0.839766	-1.24598	0.700101	-0.700817	0.594323	-0.916658	-0.209696	0.783633	-0.976642	0.640245	0.492943	0.56016	0.372203	0.836409	0.444088	0.342505	0.530589	0.73611	0.889443	0.679515	0.917972	0.604387	0.515236	0.743899
AC110373.1	0.800207	0.915877	2.73514	1.45966	2.93176	1.89393	0.944966	0.712906	0.836066	2.75119	1.33235	2.97504	1.8189	0.842096	0.485621	0.414769	0.0136764	0.200414	0.00852747	0.0866706	0.411479	0.730019	0.810094	0.140157	0.458723	0.0267433	0.187672	0.63998
GTF2IP12	-0.0942488	-0.45963	-0.0717584	0.180079	0.855346	-0.00838697	0.582975	-0.29688	-1.40311	-0.225675	0.561245	3.06635	-0.0268318	1.9861	0.770172	0.178668	0.824158	0.581988	0.00701988	0.978908	0.0634691	0.930318	0.620984	0.978456	0.80351	0.0227927	0.985705	0.192792
AC093752.1	-0.134479	0.0292931	-0.113295	-0.0292054	0.0956238	0.0911262	0.181312	-0.791486	0.181032	-0.66721	-0.166228	0.581099	0.556318	1.09497	0.439616	0.858493	0.513635	0.869948	0.568835	0.585277	0.288871	0.694412	0.951786	0.789109	0.934983	0.720184	0.744261	0.520638
PDE5A	-0.16501	-0.038832	-0.0239128	-0.225221	0.354807	-0.457397	-0.620981	-1.61513	-0.39675	-0.238251	-2.07699	3.69751	-4.3125	-5.53543	0.124775	0.696512	0.814548	0.0533511	0.00179974	0.000476802	3.69505e-05	0.334717	0.919246	0.972847	0.205565	0.00736276	0.00304395	0.00076551
MAD2L1	-0.683268	-0.281523	-0.557621	-0.165069	-0.837655	-1.05104	-0.377899	-3.74405	-1.57387	-3.0686	-0.911018	-4.56029	-5.69192	-2.08336	0.00162709	0.134029	0.00698619	0.375083	0.000280743	2.69601e-05	0.0527008	0.0279053	0.569546	0.10691	0.651615	0.00153967	0.00035179	0.169534
PRDM5	-0.284305	-0.0674421	-0.159332	0.0436227	0.208433	-0.151914	0.265497	-2.40167	-0.598626	-1.36538	0.368736	1.86238	-1.31248	2.35889	0.0280917	0.557353	0.190012	0.716898	0.0800076	0.206885	0.030621	0.133297	0.888278	0.493686	0.867308	0.165357	0.359094	0.117145
NDNF	0.1201	-0.0688205	0.373289	-0.0897322	-0.621606	-0.00541987	-0.482287	0.496004	-0.28492	1.59575	-0.34004	-2.29865	-0.0220822	-1.75589	0.626273	0.779164	0.129052	0.738011	0.0345447	0.982641	0.0971921	0.837408	0.938175	0.406888	0.876157	0.0842867	0.988082	0.25653
TNIP3	0.823849	0.151545	-0.275858	-0.838485	-2.98217	-1.37047	-2.84726	1.57246	0.274843	-0.465963	-1.28808	-3.75793	-2.06197	-3.58493	0.134355	0.786765	0.647184	0.215056	0.00157889	0.0549158	0.0022968	0.350325	0.939353	0.879188	0.478705	0.00660026	0.132928	0.017801
ANXA5	-0.198775	-0.066502	-0.142177	0.280789	-0.208503	-0.532603	-0.364202	-2.8123	-0.948473	-2.01403	3.98881	-2.94704	-7.48038	-5.11287	0.0120307	0.35624	0.0601895	0.000957819	0.00905005	9.26475e-07	8.78508e-05	0.0801355	0.769533	0.276749	0.013066	0.0280564	3.63894e-05	0.00146812
EXOSC9	-0.378934	-0.17724	-0.345743	-0.250027	-0.606869	-0.502771	-0.0195132	-2.92245	-1.38934	-2.6699	-1.91209	-4.62295	-3.86515	-0.151921	0.00953444	0.182743	0.0162044	0.0729496	0.000245732	0.00125167	0.881046	0.0707973	0.624896	0.151185	0.251082	0.00137737	0.00647966	0.953187
CCNA2	-0.288217	-0.0782818	-0.191974	0.0222883	-0.654075	-0.237551	0.0313342	-3.01689	-0.830028	-2.01529	0.233273	-6.75431	-2.49468	0.329936	0.00780094	0.418081	0.0600452	0.818348	3.45486e-06	0.0232543	0.745498	0.0637288	0.811503	0.276702	0.910176	3.97934e-05	0.0671316	0.904578
BBS7	-0.192521	-0.102969	-0.114097	0.0451217	0.234118	-0.0752265	0.228441	-1.81592	-0.997439	-1.0839	0.422463	2.28703	-0.721047	2.21076	0.0871448	0.332603	0.293615	0.678007	0.0353535	0.480726	0.0411154	0.267437	0.754738	0.607646	0.848805	0.0859109	0.650481	0.143201
TRPC3	0.132585	0.875707	0.612688	0.541105	0.312605	1.40471	0.981572	0.326359	2.41122	1.59962	1.34866	0.793926	4.01411	2.64244	0.748155	0.0275543	0.128188	0.195222	0.438232	0.000906833	0.017155	0.917531	0.359603	0.405902	0.451823	0.598755	0.00504502	0.07824
KIAA1109	0.685631	0.532806	0.484753	0.327558	0.681912	0.872067	0.446202	5.45705	4.25086	3.81041	2.48873	5.41466	7.02551	3.46735	4.3319e-05	0.000544312	0.0014092	0.0235382	4.72251e-05	2.09555e-06	0.00296244	0.00458296	0.0668267	0.0633056	0.121429	0.000349107	6.07794e-05	0.0214242
CETN4P	0.0876378	-0.666798	0.661524	0.641279	0.0870999	0.241205	-0.545731	0.146294	-1.0253	1.18936	1.10557	0.144764	0.414976	-0.825995	0.885419	0.319656	0.25072	0.284385	0.886608	0.683374	0.420302	0.99714	0.745343	0.561405	0.561494	0.974853	0.825028	0.647873
BBS12	-0.409464	-0.377957	-0.127585	-0.113364	-0.296002	-0.406262	0.215298	-1.6144	-1.54846	-0.525135	-0.446201	-1.19153	-1.61648	0.917025	0.124933	0.140011	0.606303	0.661109	0.249894	0.124482	0.372016	0.335004	0.57801	0.852193	0.841299	0.399475	0.246522	0.603312
FGF2	0.229171	-0.0659503	0.324479	-0.0515925	0.802942	-0.323884	-0.454569	2.905	-0.833169	4.12495	-0.639426	10.354	-4.02933	-5.57478	0.00989326	0.416357	0.000713844	0.531109	9.72544e-09	0.000877499	3.41248e-05	0.0721721	0.810563	0.0501177	0.779333	3.13185e-07	0.00491598	0.000720087
AC021205.3	-1.06986	-1.64816	-1.86502	0.414328	-0.442273	-1.28212	-2.07016	-1.06897	-1.58503	-1.71653	0.465097	-0.470604	-1.2672	-1.83617	0.300097	0.131471	0.104315	0.647792	0.643933	0.22225	0.0839681	0.561817	0.56591	0.367993	0.834523	0.787131	0.378021	0.232882
NUDT6	-0.268529	-0.115096	-0.305891	-0.194954	0.207692	-0.454497	0.201891	-1.29037	-0.58513	-1.45995	-0.899637	1.07371	-2.14142	1.02465	0.21428	0.566183	0.162623	0.380939	0.298026	0.0470934	0.319954	0.462368	0.892868	0.459305	0.656645	0.454143	0.117875	0.552624
SPATA5	0.0497259	-0.00492967	0.0752859	0.207724	-0.0403477	0.363534	-0.153235	0.372735	-0.0375113	0.564714	1.52492	-0.297209	2.83059	-1.09918	0.713974	0.970516	0.579679	0.145752	0.769925	0.0115764	0.287084	0.896397	0.990327	0.834825	0.381285	0.88838	0.0382475	0.518845
SPRY1	-0.636223	-0.0644137	0.294988	0.647422	-0.132025	-0.0393051	-1.2557	-1.75552	-0.202284	0.949135	2.09638	-0.400768	-0.121602	-3.04447	0.0972575	0.842107	0.355913	0.0513922	0.693607	0.904646	0.00735553	0.286332	0.949498	0.665505	0.20081	0.828356	0.970024	0.0420583
ANKRD50	0.265718	0.0983672	0.155512	-0.125337	-0.0633131	0.62262	0.138167	2.14639	0.79581	1.24374	-0.946393	-0.495585	5.16848	1.09075	0.0466399	0.437166	0.230553	0.357269	0.626562	7.8294e-05	0.290674	0.181264	0.824827	0.53993	0.636691	0.771615	0.00077962	0.52271
FAT4	0.355587	0.287269	0.258369	0.100433	-0.262841	0.432028	-0.0409437	1.82891	1.49494	1.31143	0.480139	-1.24464	2.24801	-0.197264	0.085096	0.153347	0.20723	0.637277	0.23023	0.0382008	0.845971	0.263319	0.591871	0.512856	0.831288	0.376281	0.100212	0.94552
INTU	-0.407769	0.10332	-0.253507	-0.0290222	0.156153	-0.0454665	0.214432	-3.13323	0.876492	-1.99596	-0.225652	1.30147	-0.371477	1.77082	0.00608415	0.393037	0.0622931	0.824175	0.21054	0.714893	0.094603	0.0550299	0.793567	0.281478	0.912208	0.351437	0.850297	0.251902
HSPA4L	-0.190147	0.166786	0.057494	1.71742	-0.17656	0.898035	1.15274	-1.92734	1.78733	0.598329	19.6473	-1.78991	10.0326	12.93	0.070898	0.0918096	0.557546	4.38288e-13	0.09138	1.54466e-08	3.38765e-10	0.235034	0.517235	0.819809	2.5596e-10	0.183764	2.27054e-06	1.24068e-07
AC093591.3	-2.34236	-0.954876	0.0449557	4.15547	1.05408	-0.805999	0.783648	-2.18247	-1.02183	0.0517139	6.29448	1.30521	-0.862523	0.951089	0.0434646	0.321249	0.959362	8.25157e-06	0.209293	0.400461	0.354949	0.173089	0.746482	0.998714	0.000376906	0.349598	0.576191	0.586595
PLK4	-0.12837	-0.0535943	-0.0579407	-0.702536	-0.307428	-0.165907	-0.0753477	-2.02387	-0.856547	-0.916685	-10.4029	-4.78854	-2.61747	-1.1823	0.0590713	0.403664	0.37219	9.07212e-09	0.000173114	0.0180656	0.253437	0.210109	0.800801	0.679515	1.49642e-06	0.00102973	0.0545501	0.481812
RNU6.583P	-2.16923	-0.689896	-1.56062	-2.09116	-1.54165	-2.00404	-3.16954	-2.52951	-0.981172	-1.95784	-2.37231	-1.93788	-2.40554	-3.22025	0.0216542	0.340331	0.0669506	0.0298053	0.0695114	0.0278726	0.00504777	0.113873	0.760577	0.292667	0.142139	0.14782	0.0776824	0.0318459
MFSD8	-0.435206	-0.145404	-0.279308	-0.234796	-0.0838517	-0.427577	0.00344495	-2.28277	-0.803065	-1.49122	-1.21634	-0.456323	-2.25946	0.0186882	0.0356548	0.433074	0.154313	0.240551	0.653961	0.0373443	0.985308	0.153564	0.821616	0.445775	0.510005	0.795518	0.0982989	0.991511
ABHD18	-0.407528	0.0541125	-0.0311063	0.0392564	-0.0870156	0.0249797	0.394472	-2.16745	0.314038	-0.174368	0.213135	-0.485182	0.142106	2.29266	0.044761	0.757331	0.863646	0.833768	0.63377	0.888675	0.03496	0.176335	0.934697	0.998537	0.916568	0.778096	0.969192	0.128669
LARP1B	-0.224632	-0.0921086	-0.144609	-0.462412	0.698247	0.132044	0.405983	-1.90455	-0.810329	-1.23704	-3.63136	6.45311	1.17029	3.62904	0.0739837	0.429002	0.232966	0.00207707	6.09104e-06	0.258103	0.0020875	0.241742	0.818717	0.542507	0.0223402	6.34596e-05	0.422187	0.0166507
AC099340.1	-0.366277	0.388537	-1.17722	1.1702	1.62471	0.389347	1.35518	-0.198064	0.226004	-0.600481	0.696904	1.02281	0.223975	0.820609	0.845356	0.823906	0.556145	0.495328	0.3208	0.825459	0.42328	0.97422	0.945542	0.81872	0.751963	0.479724	0.934436	0.651441
PGRMC2	0.0748227	-0.0757375	0.109054	-0.0607321	-0.0770087	-0.0650557	-0.410789	0.625884	-0.634795	0.913238	-0.497326	-0.638695	-0.542052	-3.33029	0.539743	0.534053	0.373947	0.62536	0.531573	0.59485	0.00398298	0.772727	0.876652	0.680901	0.824531	0.687047	0.752637	0.0266783
AC108062.1	-0.859066	-0.66518	-0.820554	-0.17575	-2.99187	-0.7629	-2.94482	-1.79283	-1.48762	-1.72611	-0.392841	-4.31468	-1.64795	-4.24155	0.090896	0.15525	0.102541	0.699342	0.000474584	0.117806	0.000555318	0.274828	0.594386	0.364434	0.858943	0.00240497	0.236575	0.00607252
AC078850.1	-0.611749	-1.6667	-1.36911	0.0820247	-3.9972	-4.00992	-3.519	-1.02326	-2.4599	-2.04803	0.144432	-4.28509	-4.29116	-3.94761	0.320594	0.0249629	0.0564041	0.886866	0.000505706	0.000499162	0.00104708	0.58395	0.348262	0.267982	0.945034	0.0025283	0.00315192	0.00987146
JADE1	-0.0528166	-0.162814	0.0044452	-0.192726	-0.25788	-0.0555587	-0.187151	-0.609656	-1.88818	0.0514565	-2.16374	-2.9353	-0.642911	-2.12635	0.55019	0.0762723	0.959564	0.0450871	0.00927825	0.528899	0.0484935	0.78162	0.48945	0.998714	0.185287	0.0285957	0.694646	0.160417
SCLT1	-0.240476	-0.0534738	0.016631	-0.0174172	-0.300368	0.0381494	0.295936	-2.4199	-0.558117	0.171438	-0.173426	-2.99677	0.396136	3.09059	0.0270743	0.584075	0.865913	0.864374	0.00814235	0.696956	0.00666556	0.130278	0.899165	0.998714	0.932509	0.025775	0.836331	0.0392237
C4orf33	-0.291153	-0.0962228	-0.669033	0.0853136	-0.663184	-0.373042	0.321366	-2.09976	-0.735097	-4.52525	0.621364	-4.51963	-2.67954	2.48343	0.0510581	0.472347	0.000302495	0.542642	0.000306135	0.0158825	0.0237946	0.191506	0.84488	0.0386764	0.788141	0.00165753	0.0493583	0.0987426
PCDH10	3.02097	2.35307	1.39309	3.04182	2.43851	3.16159	2.42668	2.00379	1.52286	0.839661	1.98851	1.56264	2.11787	1.55435	0.0613738	0.146264	0.412806	0.0631793	0.136647	0.0492988	0.138607	0.214938	0.585689	0.714269	0.229632	0.252365	0.122204	0.323832
PABPC4L	-0.395427	-0.111851	-0.00984345	0.268297	0.0405409	0.64196	0.416524	-0.963586	-0.297637	-0.0257729	0.699357	0.107247	1.85373	1.1442	0.348824	0.769604	0.97974	0.493832	0.915855	0.0812959	0.268471	0.612	0.937298	0.998714	0.750699	0.996406	0.178666	0.498122
AC104619.3	-0.102288	-0.142336	-0.554646	-0.835889	-0.58436	-1.61847	-0.240385	-0.207762	-0.295837	-1.04289	-1.42543	-1.08857	-2.57992	-0.461357	0.837895	0.770954	0.311673	0.172221	0.291606	0.0195221	0.650418	0.96975	0.937298	0.626195	0.41997	0.446827	0.0581038	0.83681
PCDH18	-0.0151352	0.0928186	0.375172	0.222506	-2.80419	-0.0675836	-0.94339	-0.0749299	0.477424	1.94463	1.08837	-7.62264	-0.333866	-3.93725	0.941149	0.639169	0.0686353	0.291694	7.21851e-07	0.742583	0.00107081	0.99748	0.919246	0.296852	0.569164	1.08847e-05	0.871529	0.0100513
SLC7A11.AS1	0.716434	-0.935136	-0.0278834	0.400308	0.734974	-0.342905	-0.138416	1.06697	-1.18781	-0.0381573	0.555016	1.10671	-0.457048	-0.185161	0.300974	0.251316	0.970009	0.586147	0.283905	0.65345	0.855304	0.562777	0.693011	0.998714	0.80351	0.438355	0.801166	0.947119
SLC7A11	0.411907	0.366283	0.308529	-0.373315	1.38894	0.204045	0.742594	5.45217	4.87423	4.06707	-4.68509	18.9402	2.68487	9.89504	4.37517e-05	0.000144558	0.000808811	0.0002154	7.94328e-13	0.0157074	1.88916e-08	0.00458925	0.0339524	0.0528	0.00435395	1.61923e-10	0.0489834	2.7214e-06
NOCT	-0.152532	-0.157919	0.0663982	1.33819	-0.148813	-0.275801	-0.552068	-1.20582	-1.27831	0.538997	11.9365	-1.17107	-2.15408	-4.01786	0.244479	0.218399	0.596911	1.15433e-09	0.257799	0.0459456	0.000899523	0.499782	0.657128	0.846273	2.74096e-07	0.408635	0.115643	0.00872392
ELF2	0.139709	0.145352	0.07759	-0.398893	-0.228912	0.32317	0.188206	2.32445	2.4515	1.28483	-6.14667	-3.6928	5.4595	3.1118	0.0328102	0.0253933	0.216164	1.09831e-05	0.00181817	4.31045e-05	0.00636982	0.146325	0.350382	0.52323	0.000470878	0.00742373	0.000501832	0.0379904
RNU6.531P	-1.01749	-1.17563	-0.759773	-1.06285	-0.323237	-0.240116	-0.494508	-1.1378	-1.32196	-0.871187	-1.14222	-0.38788	-0.291899	-0.578328	0.27106	0.203775	0.395846	0.26927	0.702942	0.773913	0.570661	0.530557	0.644876	0.699839	0.544334	0.835809	0.894667	0.77655
PPP1R14BP3	-0.292528	-0.227105	-0.122979	-0.582876	-0.19054	-0.884785	-0.521187	-0.826863	-0.669279	-0.357257	-1.48968	-0.54327	-2.28234	-1.39364	0.419824	0.512347	0.725317	0.154714	0.59403	0.0356854	0.181463	0.676073	0.86477	0.926598	0.394539	0.743157	0.0946355	0.387046
MGARP	-0.369621	-0.316309	-0.370417	0.0578747	-2.14858	-0.499584	-0.198727	-1.43269	-1.28106	-1.43587	0.228922	-5.64908	-1.91	-0.774672	0.170165	0.217455	0.169271	0.821674	2.93805e-05	0.0732352	0.449224	0.403703	0.656559	0.468504	0.911611	0.000235219	0.164926	0.673873
NDUFC1	-0.455561	-0.193003	-0.498216	0.193404	-0.534905	-0.590854	0.119417	-3.08425	-1.35342	-3.36087	1.34452	-3.59295	-3.97351	0.835695	0.00675643	0.193727	0.00372872	0.196528	0.00225725	0.000990039	0.414973	0.0583039	0.634303	0.0862986	0.453549	0.00885203	0.00541315	0.643166
NAA15	-0.259926	-0.0826096	-0.0339679	-0.123922	-0.426469	-0.257798	-0.252398	-4.30927	-1.38772	-0.567598	-2.04038	-7.0157	-4.28199	-4.16354	0.00048012	0.183229	0.577763	0.0572365	2.13344e-06	0.000509088	0.000656857	0.0154612	0.62494	0.833187	0.215577	2.68332e-05	0.00320058	0.00691684
AC097376.2	-0.220952	0.0709375	-0.557493	-0.375027	-0.0270497	0.468899	0.231727	-0.578904	0.201529	-1.38041	-0.907117	-0.0734856	1.37799	0.639349	0.570281	0.842688	0.185425	0.377083	0.942281	0.186158	0.531157	0.797168	0.949544	0.489451	0.653129	0.99907	0.333017	0.744213
RAB33B	-0.152662	-0.0268032	-0.148942	-0.534378	0.126461	-0.348585	0.0933879	-1.21531	-0.22042	-1.18593	-3.88669	1.03338	-2.73105	0.753294	0.240934	0.828182	0.252037	0.00119464	0.315972	0.0142649	0.461627	0.495922	0.947005	0.56274	0.0152473	0.474298	0.0452555	0.683724
SETD7	-0.0384699	0.0351838	0.00354808	0.189698	0.342018	0.103862	-0.0480079	-0.469929	0.433708	0.0433916	2.31008	4.22667	1.27694	-0.583254	0.644406	0.66998	0.965897	0.0337659	0.000573382	0.218869	0.567416	0.849821	0.919246	0.998714	0.154089	0.00281455	0.373564	0.77384
AC112236.2	1.93455	1.53314	-0.00518319	0.304364	1.87959	1.75865	2.2194	1.84503	1.4387	-0.00428024	0.251342	1.76874	1.66111	2.12712	0.082611	0.168478	0.996635	0.804577	0.0949607	0.115106	0.0484212	0.258742	0.608805	0.998714	0.903978	0.189413	0.232385	0.160228
MGST2	-0.29787	0.0202489	-0.353357	0.261226	-0.471868	-0.339233	0.334117	-1.00421	0.0741453	-1.18224	0.91842	-1.55821	-1.14795	1.22485	0.329425	0.941764	0.253459	0.371307	0.13769	0.266964	0.237412	0.592562	0.98028	0.564174	0.648252	0.253922	0.431907	0.46237
H3F3AP6	-0.309628	-0.495828	-0.724104	0.332224	-0.65611	-0.591067	0.561008	-0.661032	-1.06755	-1.43685	0.748034	-1.33339	-1.21398	1.34031	0.517492	0.300718	0.168995	0.464711	0.20008	0.24143	0.197867	0.755335	0.731995	0.468061	0.726862	0.338262	0.402076	0.409904
MAML3	0.860827	0.0490877	0.766659	-0.255224	0.328699	0.780251	-0.245714	2.36499	0.125285	2.08449	-0.571511	0.845768	2.13569	-0.571166	0.0302473	0.901774	0.0525862	0.575167	0.409484	0.0476217	0.575396	0.139893	0.963753	0.260138	0.80351	0.570553	0.118919	0.779313
SCOC	-0.590347	-0.197791	-0.43962	-0.186745	-0.33532	-0.737253	0.0204274	-2.96063	-1.01706	-2.22004	-0.940697	-1.69942	-3.6801	0.104587	0.00879266	0.323448	0.0403703	0.360098	0.107549	0.00186889	0.917934	0.0678542	0.747814	0.227917	0.638891	0.208311	0.00891458	0.961077
SCOC.AS1	-0.481533	-0.413026	-0.20525	-0.252598	0.123659	-0.342452	0.411684	-1.66224	-1.49795	-0.744218	-0.861257	0.470778	-1.22659	1.61103	0.114878	0.152569	0.466956	0.401138	0.643812	0.236774	0.12567	0.317705	0.591383	0.755181	0.673137	0.787026	0.396115	0.303947
RPL14P3	0.756993	-1.00604	0.423611	-0.122146	-1.10339	0.336526	-1.03546	0.724593	-0.839421	0.394884	-0.105469	-0.906321	0.312077	-0.830665	0.478603	0.412937	0.697862	0.917244	0.377492	0.758795	0.417731	0.724967	0.808847	0.909356	0.961753	0.538158	0.883884	0.645475
CLGN	-0.00490703	0.0320027	0.0424553	-0.0468965	0.749007	0.564566	0.965485	-0.0503229	0.333853	0.436761	-0.466421	8.03467	6.02519	10.4129	0.960454	0.742592	0.667808	0.646863	3.55669e-07	1.39235e-05	8.94468e-09	0.99748	0.930914	0.892267	0.834523	6.08978e-06	0.000219445	1.54621e-06
ELMOD2	-0.162482	0.101143	-0.0271848	-0.104694	0.72701	0.207279	0.46537	-2.26217	1.46004	-0.382711	-1.42196	10.7453	2.9834	6.72947	0.0371439	0.162597	0.706699	0.17321	5.61613e-09	0.0083773	3.61854e-06	0.156973	0.603601	0.915441	0.421335	2.02932e-07	0.0294816	0.000138634
TBC1D9	0.236456	0.0297755	0.184902	0.107813	-0.260417	0.347622	-0.0346987	1.79961	0.226261	1.39952	0.786933	-1.88392	2.67679	-0.254341	0.0897801	0.823709	0.179723	0.442205	0.0768787	0.0159736	0.802297	0.272635	0.945542	0.481565	0.708918	0.160332	0.0495988	0.939314
TNRC18P1	-1.187	-0.196235	-1.17722	-0.0759884	-1.16353	1.33561	-1.05231	-1.20695	-0.217047	-1.1933	-0.0816303	-1.18943	1.64144	-1.07247	0.244054	0.830768	0.249216	0.935899	0.250694	0.119161	0.298569	0.499433	0.947766	0.559789	0.97089	0.400311	0.238631	0.530899
AC096733.2	0.377621	-0.119381	0.101523	0.0231657	-1.22305	0.961639	0.238771	0.809869	-0.243854	0.207989	0.0448545	-2.06664	2.21693	0.487345	0.429259	0.810276	0.83772	0.964748	0.0544249	0.040619	0.632268	0.685194	0.943492	0.985908	0.981555	0.121778	0.105067	0.82366
RNF150	-0.424088	-0.513066	-0.284742	0.00957773	-1.71161	-0.629535	-1.09501	-2.68295	-3.28974	-1.83233	0.06153	-8.63091	-3.88907	-6.06042	0.0157703	0.00434671	0.0845623	0.951658	1.32712e-07	0.0011885	1.29953e-05	0.0936448	0.175231	0.329529	0.975856	2.69543e-06	0.00621817	0.000351002
ZNF330	0.0471112	-0.193193	0.00546621	0.133146	0.249502	0.0180518	-0.0961254	0.496035	-2.02525	0.0572745	1.37045	2.66563	0.190372	-0.98318	0.626251	0.0589152	0.954997	0.188458	0.0163489	0.851283	0.33937	0.837408	0.449838	0.998714	0.443159	0.0455299	0.953924	0.571292
IL15	-0.203521	-0.414806	-0.217223	-0.0727768	-0.783154	-0.363433	-0.121003	-0.876947	-1.78499	-0.934686	-0.304766	-3.0508	-1.54189	-0.521121	0.392797	0.0922019	0.363099	0.764261	0.0072568	0.141596	0.609036	0.653182	0.518023	0.671791	0.888013	0.0234387	0.270925	0.806722
INPP4B	0.0915889	0.185633	0.190446	-0.127793	-0.384038	-0.640075	-0.675972	0.859875	1.78861	1.80253	-1.12768	-3.40642	-5.52971	-5.66219	0.401878	0.0915968	0.0893027	0.275191	0.00337944	3.73805e-05	2.8617e-05	0.660614	0.517139	0.338061	0.549728	0.0124146	0.000449482	0.000630975
AC104596.1	-0.557545	-0.307365	-0.30562	0.361242	0.188112	-0.871432	-0.747133	-0.895389	-0.524337	-0.507327	0.62852	0.332237	-1.35912	-1.16059	0.383141	0.606846	0.618474	0.538056	0.743791	0.19195	0.261922	0.644825	0.907932	0.860416	0.784185	0.868535	0.339964	0.491587
USP38	-0.118457	0.0948973	-0.199335	0.27365	0.163314	0.245834	0.107823	-1.00569	0.836133	-1.67636	2.34016	1.42194	2.16666	0.924205	0.328732	0.414733	0.112046	0.0317936	0.173217	0.0448306	0.368373	0.591887	0.810094	0.381349	0.14804	0.303362	0.113536	0.599744
GAB1	0.17257	0.192538	0.216131	-0.0836818	-0.47649	0.377139	0.141428	1.41117	1.60593	1.77272	-0.638906	-3.58368	3.15706	1.13756	0.176318	0.126791	0.0942782	0.531439	0.002303	0.00578119	0.271159	0.412191	0.559195	0.348723	0.779535	0.00900531	0.021962	0.501365
AC097658.1	-0.318472	-0.506186	-0.68338	-0.0360408	0.490394	-0.690708	-0.863358	-0.595445	-0.945727	-1.19834	-0.0668003	1.02578	-1.23219	-1.42912	0.559427	0.357599	0.247301	0.947524	0.319439	0.234726	0.171172	0.789409	0.770082	0.558203	0.974955	0.478207	0.393786	0.372851
SMARCA5	0.0795639	0.0512723	0.225214	0.026393	-0.0645659	0.329112	0.0970056	0.932461	0.604163	2.65112	0.305359	-0.75206	3.89384	1.13224	0.364214	0.55375	0.0168488	0.763817	0.46235	0.00117629	0.273326	0.626538	0.886001	0.152713	0.887915	0.622751	0.00616924	0.503232
AC139713.2	-1.08883	0.373863	0.329351	-1.18892	0.28318	-0.774005	-0.306148	-0.862358	0.345938	0.297668	-0.902923	0.254095	-0.635212	-0.25735	0.400549	0.733653	0.76958	0.379242	0.802484	0.533787	0.800012	0.65948	0.93088	0.949709	0.655206	0.913164	0.699035	0.938114
GUSBP5	1.04916	1.4241	1.39307	1.17422	0.271046	0.703208	1.07855	1.87848	2.69397	2.57378	2.05796	0.449371	1.21764	1.89631	0.0776583	0.0154126	0.0197707	0.0553396	0.658867	0.240071	0.0751275	0.249226	0.293053	0.164121	0.210859	0.79973	0.400266	0.216044
GYPE	0.257975	0.323675	0.109537	-0.820848	0.457069	0.615987	0.250411	0.375677	0.488167	0.15702	-0.999518	0.682239	0.947641	0.36216	0.711826	0.631698	0.877088	0.331625	0.504322	0.356652	0.721716	0.894512	0.918902	0.998714	0.611596	0.662088	0.530315	0.887836
AC093890.1	0.140269	0.164282	-0.100216	-0.60769	0.72336	0.689841	-0.0872529	0.3408	0.411373	-0.233673	-1.24104	1.87681	1.81063	-0.199308	0.737449	0.685963	0.818043	0.231523	0.0778988	0.087992	0.844397	0.910872	0.919246	0.974662	0.498533	0.162037	0.189937	0.944445
HHIP.AS1	0.209194	0.130882	-0.0254864	-0.00595141	-1.67593	-0.382878	0.0417839	0.849616	0.540215	-0.0995784	-0.0221762	-4.84626	-1.42486	0.161969	0.4074	0.596089	0.921849	0.982567	0.000153305	0.172382	0.873249	0.665528	0.903626	0.998714	0.990515	0.000931819	0.313697	0.951183
HHIP	-0.485581	-0.560173	-0.228318	-0.156211	-1.29272	-1.01235	-0.826722	-1.68497	-1.97909	-0.824327	-0.541494	-3.82914	-3.18656	-2.60564	0.110349	0.0643164	0.421223	0.595226	0.00135317	0.00542669	0.018513	0.309504	0.463124	0.720632	0.804601	0.00580028	0.0208908	0.0828135
ANAPC10	-0.546756	-0.284432	-0.359696	-0.16029	0.032629	-0.539034	0.262159	-2.01163	-1.11549	-1.35753	-0.595432	0.129281	-1.99913	1.05298	0.0604649	0.280235	0.192444	0.559436	0.89866	0.0619198	0.307154	0.213067	0.715753	0.497529	0.800443	0.983401	0.145399	0.540032
ABCE1	-0.469663	-0.173415	-0.253228	-0.0587551	-0.404931	-0.495162	-0.27275	-6.32822	-2.37495	-3.43633	-0.794298	-5.46301	-6.67739	-3.68281	7.73344e-06	0.0296475	0.00316791	0.438022	4.27975e-05	3.98851e-06	0.00185795	0.0020133	0.369524	0.0821754	0.705422	0.000322556	9.26708e-05	0.0152532
OTUD4	-0.0707273	0.0405957	-0.00733696	-0.535388	0.152017	0.196808	-0.0841506	-0.856193	0.498734	-0.0890842	-6.15458	1.85718	2.41872	-1.01022	0.403854	0.624388	0.930061	1.08156e-05	0.0807801	0.0271394	0.32662	0.662301	0.916174	0.998714	0.000465545	0.166598	0.0760608	0.558316
AC079228.1	0.348573	-0.627462	-1.21226	-1.69736	0.00937734	-0.22163	-1.23664	0.575539	-0.950701	-1.68591	-2.1612	0.0147832	-0.345277	-1.68726	0.572503	0.35514	0.110163	0.045311	0.988378	0.734142	0.1099	0.798849	0.768497	0.377843	0.185854	0.99907	0.864857	0.278952
SMAD1	0.0350514	0.0554332	0.184152	-0.0833678	0.869804	0.388463	0.27724	0.201905	0.328547	1.08105	-0.450127	5.48799	2.35474	1.61449	0.842398	0.746529	0.294844	0.658333	4.06801e-05	0.0308772	0.124914	0.972564	0.931758	0.608907	0.839792	0.000309403	0.084359	0.302561
MMAA	0.343736	0.471289	0.259932	-0.411246	0.235761	0.812128	0.632466	1.25608	1.79767	0.937669	-1.26015	0.844105	3.16305	2.36309	0.226155	0.090099	0.361607	0.22472	0.410387	0.00570746	0.0303636	0.477876	0.514554	0.670581	0.490706	0.571332	0.0217278	0.116559
ZNF827	0.452543	0.135206	0.198291	-0.107711	-0.0190386	0.288034	-0.178958	4.54469	1.341	1.9372	-0.971081	-0.180812	2.85873	-1.63961	0.000290222	0.197648	0.0695995	0.345187	0.858663	0.0109097	0.119544	0.0122006	0.63762	0.298158	0.62448	0.954178	0.0364242	0.29387
LSM6	-0.229012	-0.0831979	-0.328345	0.371299	-0.525824	-0.637488	-0.00225652	-1.65672	-0.622099	-2.34801	2.76168	-3.67195	-4.42398	-0.0164791	0.116002	0.54217	0.031297	0.0133795	0.0019022	0.000375504	0.987045	0.319757	0.881563	0.202596	0.0832913	0.00769281	0.00253559	0.992326
SLC10A7	-0.216609	0.0788275	-0.111566	0.106629	0.957093	0.0274783	0.199365	-1.08542	0.423408	-0.56642	0.533841	5.52413	0.143625	1.04112	0.29296	0.677331	0.578545	0.600395	3.78055e-05	0.887494	0.312469	0.553841	0.919246	0.833914	0.808395	0.000292377	0.969192	0.545174
TTC29	0.1492	-0.0435815	1.71215	1.20812	2.89225	-0.668902	-1.29637	0.134547	-0.0392918	1.73308	1.15361	3.17223	-0.565398	-1.03757	0.894558	0.969118	0.101267	0.264695	0.00559619	0.579224	0.31407	0.99748	0.989859	0.361613	0.538866	0.0188439	0.739272	0.546777
EDNRA	-0.22678	0.349856	0.444312	0.346825	0.638217	0.00764961	-0.628931	-0.472164	0.809707	1.01485	0.748833	1.49357	0.0165534	-1.21884	0.642842	0.42935	0.324472	0.464242	0.153702	0.986987	0.239625	0.848642	0.819051	0.637723	0.72654	0.276996	0.990654	0.465381
AC093908.1	-0.114266	0.646377	0.392488	1.55382	-1.01134	-1.30615	0.404836	-0.109137	0.678914	0.39419	1.69817	-0.890801	-1.10807	0.400036	0.914378	0.506374	0.698365	0.107789	0.385528	0.283337	0.694135	0.99748	0.861916	0.909601	0.316966	0.546334	0.450802	0.866794
TMEM184C	0.154661	0.0722143	0.191999	0.441657	0.671331	0.290401	0.261331	2.06314	0.970832	2.56616	5.87936	9.22455	3.92166	3.47773	0.0547921	0.345307	0.0200835	1.85584e-05	5.19258e-08	0.00110754	0.00289662	0.200601	0.762455	0.164755	0.000689019	1.23843e-06	0.00589597	0.0211168
PRMT9	-0.103127	-0.0275795	-0.00360732	-0.0291921	0.260114	0.253562	0.277846	-0.734896	-0.203201	-0.0259991	-0.201351	1.92565	1.8936	2.03633	0.472467	0.841401	0.979562	0.842825	0.0711231	0.0755079	0.0576814	0.720724	0.949449	0.998714	0.920758	0.150679	0.168638	0.180554
ARHGAP10	0.135803	0.0363609	0.206409	0.283844	0.253724	0.0659017	-0.191961	1.05052	0.283544	1.60468	2.16057	1.97582	0.508492	-1.41847	0.308254	0.7802	0.127066	0.045367	0.0647158	0.617674	0.174212	0.570562	0.938228	0.404242	0.186007	0.13974	0.772111	0.376587
NR3C2	0.685594	1.12434	-0.0543413	-1.11016	0.715497	0.831747	0.825048	0.758469	1.31665	-0.0563125	-1.01036	0.796681	0.935161	0.913144	0.458606	0.205511	0.955753	0.326557	0.436673	0.362861	0.373996	0.710567	0.645562	0.998714	0.606414	0.59757	0.536374	0.604978
DCLK2	0.162795	-0.0264936	0.188913	-0.109347	-0.156927	0.0171688	-0.0690415	0.970153	-0.15777	1.12754	-0.599634	-0.892823	0.100927	-0.39224	0.345635	0.876506	0.27525	0.556696	0.384475	0.920795	0.699778	0.608828	0.956446	0.587127	0.798267	0.545091	0.972628	0.871064
LRBA	0.270678	0.323198	0.220807	-0.0890068	0.303132	0.656294	0.389057	2.5548	3.0917	2.07661	-0.799684	2.85883	6.33319	3.66613	0.0205586	0.00664965	0.0533904	0.434978	0.0109073	7.65996e-06	0.00192635	0.110176	0.210374	0.26151	0.702571	0.0326976	0.000146087	0.0157312
RPS3A	-0.705176	-0.193787	-0.634343	0.301485	-0.600249	-1.17131	-0.197472	-2.93201	-0.820484	-2.64227	1.2759	-2.50144	-4.81371	-0.829231	0.00934308	0.423349	0.0171612	0.21923	0.0229351	0.000164171	0.418519	0.0699931	0.814706	0.154048	0.483477	0.0601566	0.00135514	0.646185
SH3D19	0.249105	0.161888	0.125873	-0.112718	-0.185332	0.154993	-0.133262	2.38524	1.56643	1.18847	-0.993404	-1.67843	1.47633	-1.20296	0.0290389	0.135757	0.251064	0.334509	0.111636	0.158224	0.245554	0.136407	0.572107	0.56171	0.614614	0.214725	0.295219	0.471898
AC095055.1	-0.0259443	0.117244	-1.65692	-1.34761	-1.53764	-1.438	-0.380958	-0.0299877	0.139619	-1.62814	-1.3242	-1.55067	-1.44806	-0.420546	0.976428	0.890609	0.121971	0.203048	0.139482	0.165879	0.679379	0.99748	0.960529	0.396128	0.462518	0.256788	0.304944	0.857478
FAM160A1	0.00415295	0.174195	0.778174	0.659696	1.17733	0.503875	-0.681877	0.00296983	0.128012	0.589872	0.484749	0.917242	0.37697	-0.463711	0.997665	0.899649	0.563072	0.63407	0.371906	0.710882	0.648764	0.999015	0.963214	0.823532	0.829107	0.532583	0.847495	0.835828
GATB	0.0422628	0.045543	0.121565	0.193966	0.0951618	-0.333601	-0.19965	0.389015	0.426566	1.12609	1.75717	0.878346	-2.97099	-1.76822	0.702117	0.675074	0.275849	0.0969673	0.392059	0.0086012	0.0950497	0.888962	0.919246	0.587377	0.29621	0.553193	0.030127	0.252777
AC092611.1	1.57498	1.01402	0.407744	2.24303	-1.16353	1.5715	0.780872	1.53283	0.961543	0.364415	2.23657	-0.92998	1.53553	0.706128	0.143803	0.349821	0.720063	0.0390748	0.365461	0.143142	0.489718	0.363894	0.766209	0.923694	0.169443	0.526514	0.273104	0.708384
FBXW7	0.215992	0.276288	0.288193	-0.052594	0.0239089	0.486912	0.107827	1.96265	2.57415	2.63484	-0.443706	0.211748	4.56221	0.951832	0.0663454	0.0197556	0.0174274	0.662877	0.834833	0.000279596	0.354583	0.225976	0.321823	0.15492	0.842308	0.936967	0.00202753	0.586298
MIR4453HG	-0.317706	-0.282397	-0.402975	-0.123412	-0.477737	-0.658988	-0.352591	-1.70803	-1.57368	-2.12904	-0.648811	-2.50598	-3.36035	-1.83428	0.105912	0.134073	0.0482407	0.52517	0.022723	0.00373286	0.0842607	0.302206	0.569546	0.24944	0.774916	0.0597177	0.0155055	0.233394
TMEM154	0.0385781	-0.0585758	-0.00922505	-0.101397	-0.685395	-1.04735	-1.1102	0.548456	-0.837908	-0.130661	-1.39416	-9.17048	-13.5907	-13.9863	0.590543	0.413763	0.897584	0.18131	5.64615e-08	1.56369e-10	9.99226e-11	0.811837	0.809469	0.998714	0.43271	1.33045e-06	7.03917e-08	5.02122e-08
TIGD4	-0.554127	-0.113918	-1.25006	-0.41195	-0.229221	0.409913	0.358777	-1.05444	-0.23777	-2.15144	-0.762712	-0.448137	0.90112	0.765178	0.306507	0.814915	0.0461822	0.456138	0.65974	0.380173	0.454707	0.56879	0.943912	0.243985	0.720827	0.80025	0.55494	0.677655
ARFIP1	-0.119205	0.119794	0.019142	0.0053211	0.0700699	0.00219864	0.205522	-1.83631	1.89764	0.297619	0.0808054	1.09099	0.0342762	3.20679	0.0839471	0.074942	0.769618	0.936545	0.290572	0.973058	0.00519592	0.261185	0.486291	0.949709	0.971193	0.445739	0.982859	0.032543
FAM192BP	0.0685925	0.559439	0.242166	0.376446	-0.0159488	-0.305862	-0.364792	0.111489	0.993973	0.403213	0.612988	-0.0257852	-0.479904	-0.553702	0.91254	0.334239	0.691841	0.548036	0.97973	0.637441	0.587026	0.99748	0.756011	0.906183	0.791311	0.99907	0.788157	0.789031
FHDC1	0.111019	0.149228	-0.0421797	-0.745257	-1.66799	0.525948	0.350843	0.631603	0.874286	-0.233279	-3.43675	-6.63082	3.17094	2.02192	0.536087	0.394203	0.818344	0.003165	4.35254e-06	0.00561166	0.0592909	0.770147	0.79414	0.974778	0.0300905	4.82306e-05	0.0214493	0.18418
TRIM2	0.0335164	0.210744	0.185264	-0.0603389	1.46155	0.353868	0.179282	0.384976	2.5082	2.15828	-0.659337	18.5908	4.20997	2.05984	0.705051	0.0226201	0.0455706	0.518554	1.07367e-12	0.00059436	0.0551409	0.89075	0.335236	0.24211	0.770033	2.07141e-10	0.00362283	0.175141
ANXA2P1	0.366529	-0.094924	-0.230602	0.446367	-0.318385	-1.71248	0.0139871	0.927115	-0.23264	-0.535452	1.09561	-0.735298	-3.17977	0.0329258	0.366904	0.818832	0.599306	0.2886	0.472228	0.00550627	0.974119	0.62921	0.944439	0.847927	0.566359	0.631079	0.0211256	0.985588
MND1	-0.466765	-0.0179304	-0.466508	0.00870061	-0.253633	-0.693384	0.180747	-2.54421	-0.105977	-2.5407	0.048503	-1.42378	-3.68294	1.05322	0.0210108	0.916847	0.0211627	0.961883	0.172692	0.00185742	0.307051	0.111873	0.97071	0.169678	0.98021	0.302643	0.00887358	0.539982
TMEM131L	-0.0211294	-0.0828315	0.188895	-0.294735	-0.77737	0.444169	-0.0824569	-0.160651	-0.638917	1.46758	-2.06828	-5.30303	3.5531	-0.612094	0.874271	0.531432	0.160563	0.0542535	5.93401e-05	0.0024607	0.548614	0.990886	0.875761	0.456095	0.207883	0.000421922	0.0111073	0.758684
TLR2	0.735489	-0.216317	-0.0107341	0.29675	2.59808	1.29993	3.39096	0.707217	-0.197982	-0.00981899	0.271451	2.78806	1.30128	3.7834	0.489059	0.845418	0.992281	0.789329	0.0126594	0.210603	0.00149413	0.732806	0.949963	0.998714	0.898526	0.0369554	0.363504	0.0129712
RNF175	-0.0205165	-0.216317	-0.0107341	0.29675	0.00295496	-0.0673764	0.114177	-0.0377015	-0.396664	-0.0196727	0.54386	0.00545515	-0.123556	0.210232	0.970367	0.696573	0.984535	0.593632	0.995711	0.903122	0.835997	0.99748	0.919246	0.998714	0.80351	0.99907	0.969192	0.939464
PLRG1	-0.272426	-0.0740768	-0.235427	-0.0426325	0.185568	-0.358307	0.0156094	-3.99855	-1.10399	-3.46017	-0.623521	2.76853	-5.25127	0.230497	0.000937849	0.28505	0.00300874	0.541257	0.0131886	6.60005e-05	0.82047	0.0214445	0.719619	0.0807026	0.787151	0.0381653	0.000687295	0.939464
AC097467.3	0.735489	-0.216317	0.781671	1.0905	0.00295496	-0.0673764	0.114177	0.931205	-0.260687	0.989402	1.3803	0.00358511	-0.081201	0.138164	0.364845	0.79748	0.336405	0.18546	0.997181	0.936235	0.891742	0.627109	0.941336	0.647873	0.439218	0.99907	0.973383	0.955095
AC104407.1	-0.0205165	-0.216317	-0.0107341	0.29675	0.00295496	-0.0673764	0.114177	-0.0377015	-0.396664	-0.0196727	0.54386	0.00545515	-0.123556	0.210232	0.970367	0.696573	0.984535	0.593632	0.995711	0.903122	0.835997	0.99748	0.919246	0.998714	0.80351	0.99907	0.969192	0.939464
NPY2R	-0.0205165	-0.216317	-0.0107341	0.29675	0.00295496	-0.0673764	0.114177	-0.0377015	-0.396664	-0.0196727	0.54386	0.00545515	-0.123556	0.210232	0.970367	0.696573	0.984535	0.593632	0.995711	0.903122	0.835997	0.99748	0.919246	0.998714	0.80351	0.99907	0.969192	0.939464
MAP9	-0.7912	-0.202257	-0.313348	-0.190445	0.501871	-0.131822	0.199885	-3.69722	-1.07443	-1.58653	-0.934919	2.84402	-0.692594	1.0698	0.00180086	0.297716	0.131131	0.362983	0.0112534	0.497961	0.299734	0.0291069	0.729011	0.409818	0.641753	0.0336046	0.666787	0.532357
GUCY1A1	1.86493	1.79306	0.597034	3.03991	2.70253	2.12845	2.12637	1.37645	1.3283	0.401574	2.35221	2.08283	1.59462	1.58674	0.186626	0.201718	0.693024	0.0310345	0.052754	0.129306	0.131083	0.425202	0.643165	0.906744	0.145749	0.118871	0.253336	0.312195
AC104083.1	-0.0205165	-0.216317	-0.0107341	1.0905	0.00295496	0.741649	1.69034	-0.0269571	-0.283621	-0.0140662	1.50173	0.00390051	1.02143	2.45366	0.978809	0.780142	0.988942	0.151599	0.996933	0.321436	0.0252816	0.99748	0.938228	0.998714	0.389692	0.99907	0.493225	0.102801
GUCY1B1	1.15651	0.578201	0.361346	1.09574	0.923347	1.10516	2.31673	0.983068	0.478639	0.28994	0.906983	0.765169	0.939229	2.10894	0.339424	0.638322	0.775386	0.377152	0.454713	0.360829	0.0501586	0.602541	0.919246	0.951602	0.653163	0.615166	0.534127	0.164018
TDO2	-0.386437	-0.148447	-0.599001	-0.897625	0.0538037	-1.04532	0.196279	-0.754963	-0.308615	-1.12065	-1.51238	0.111659	-1.83269	0.408276	0.460652	0.761382	0.278091	0.14889	0.912408	0.0845075	0.688192	0.711899	0.935886	0.590332	0.38599	0.99418	0.183928	0.863292
CTSO	0.0817527	0.397674	0.117363	-0.236402	0.0664935	0.901039	0.819957	0.375874	1.95674	0.541086	-0.979105	0.304931	4.60419	4.08279	0.711682	0.0670884	0.595501	0.341321	0.764138	0.000255722	0.000781821	0.894512	0.47143	0.844941	0.621139	0.883582	0.0018917	0.00787213
PDGFC	-0.0352689	-0.0849762	0.0118072	-0.235021	-0.758241	0.149881	-0.0919717	-0.55101	-1.33792	0.184891	-3.55434	-11.2476	2.36942	-1.42084	0.58883	0.198628	0.855513	0.00245411	2.83649e-09	0.0299793	0.17353	0.810513	0.63897	0.995097	0.0251438	1.17381e-07	0.082448	0.375811
GLRB	-0.278703	-0.0818061	-0.134625	-0.146066	0.265779	0.137251	0.504088	-2.09098	-0.641353	-1.02574	-1.06866	2.10882	1.08328	4.04649	0.0519319	0.529886	0.319458	0.300234	0.0501706	0.293879	0.000845566	0.193406	0.875148	0.632866	0.578927	0.11409	0.462805	0.00833911
GRIA2	-0.0205165	-0.216317	-0.0107341	0.29675	0.00295496	-0.0673764	0.114177	-0.0377014	-0.396663	-0.0196726	0.543858	0.00545513	-0.123556	0.210232	0.970367	0.696575	0.984535	0.593634	0.995711	0.903123	0.835998	0.99748	0.919246	0.998714	0.80351	0.99907	0.969192	0.939464
FAM198B	-0.176548	-0.60272	-0.320553	-0.258757	-2.34032	-0.703206	-1.29369	-0.493606	-1.62389	-0.874182	-0.675511	-4.29101	-1.81586	-2.88504	0.627931	0.122882	0.394259	0.508479	0.000499323	0.0871554	0.01032	0.838431	0.55726	0.698519	0.761871	0.00250508	0.188571	0.0542473
TMEM144	-0.506314	-0.598321	-0.270992	-0.382279	-1.10563	-1.41135	-0.425836	-2.02249	-2.43003	-1.12156	-1.4695	-3.91527	-4.73202	-1.67949	0.0592268	0.0265245	0.277716	0.160046	0.00112297	0.000195045	0.111426	0.210323	0.356299	0.589899	0.402613	0.00496627	0.00154152	0.28124
AC098679.2	-0.424799	0.482753	-1.78424	-0.0718626	0.864109	-1.09005	-0.774189	-0.318196	0.397647	-1.16705	-0.0538075	0.713812	-0.769964	-0.547229	0.75423	0.695863	0.259376	0.957719	0.485075	0.451938	0.591367	0.920653	0.919246	0.570908	0.978875	0.643314	0.624431	0.79304
RXFP1	-0.138488	-0.379679	0.0049877	0.64115	-0.261242	-2.558	-2.28664	-0.456507	-1.2476	0.0168094	2.26785	-0.844635	-5.28075	-4.80086	0.653831	0.22917	0.986785	0.0367276	0.410099	6.21179e-05	0.000168678	0.85662	0.670479	0.998714	0.163083	0.571042	0.000658608	0.0024314
C4orf46	-0.367954	-0.0897004	-0.198321	-0.171672	-0.471907	-0.43421	-0.189506	-3.03533	-0.755676	-1.64892	-1.40788	-3.86503	-3.5794	-1.56677	0.00750031	0.460235	0.117606	0.177275	0.00125198	0.0023245	0.135679	0.0622855	0.83816	0.38994	0.426899	0.00543664	0.01061	0.319537
ETFDH	-0.0607831	0.0303229	-0.035074	0.00333112	-0.566549	-0.00637531	0.0556216	-0.820037	0.419664	-0.473891	0.0437959	-7.21011	-0.0868444	0.748353	0.423598	0.680011	0.641635	0.96558	1.49964e-06	0.931815	0.464524	0.679749	0.919246	0.875053	0.981651	1.98799e-05	0.973383	0.686235
PPID	-0.279593	-0.00755326	-0.080397	0.425717	0.164524	-0.151226	0.400532	-3.10178	-0.0872065	-0.90786	4.88547	1.89142	-1.7054	4.64675	0.00650782	0.931531	0.376702	0.000141188	0.0758151	0.106408	0.000233631	0.057163	0.976971	0.683472	0.00319789	0.158711	0.219375	0.00313364
FNIP2	0.137933	0.213055	0.165121	-0.0410714	-0.283458	0.539468	0.324543	1.52301	2.40907	1.82539	-0.428766	-2.97582	6.18855	3.60005	0.146226	0.0276743	0.0856464	0.673503	0.00851333	1.01253e-05	0.0022228	0.367615	0.359603	0.332014	0.846743	0.0267145	0.000176299	0.01741
RAPGEF2	0.153221	0.105391	0.0767741	-0.037763	0.406797	0.430608	0.0696776	1.04968	0.728976	0.522516	-0.247868	2.82563	3.01164	0.468866	0.308626	0.475987	0.608085	0.80722	0.0116978	0.00788873	0.64515	0.570811	0.846443	0.853488	0.904771	0.0346874	0.0281333	0.833756
FSTL5	2.09621	-0.562944	-0.373625	-0.0648004	-1.15234	-0.413648	0.182248	2.27269	-0.50942	-0.338065	-0.058633	-0.992209	-0.37432	0.169877	0.0363766	0.617038	0.739472	0.953931	0.335074	0.712816	0.867121	0.155374	0.912048	0.933706	0.976944	0.494588	0.848875	0.94989
AC022272.1	2.83945	2.0238	1.39673	0.909222	1.05086	0.767063	1.4971	1.91814	1.31826	0.862927	0.530984	0.643182	0.453957	0.915804	0.0721291	0.204985	0.400244	0.602331	0.528728	0.655629	0.372638	0.237804	0.645562	0.703701	0.809554	0.684649	0.802653	0.603997
NAF1	-0.138363	-0.0937111	-0.0506627	-0.064877	0.214053	0.0129922	-0.132517	-1.1899	-0.828042	-0.440059	-0.541528	1.91017	0.114299	-1.12443	0.250516	0.419174	0.665464	0.595204	0.0732119	0.910347	0.276532	0.506754	0.811917	0.891071	0.804601	0.154233	0.972458	0.506596
TMA16	-0.297268	-0.318005	-0.187748	-0.000824623	-0.10828	-0.435153	-0.113798	-3.38364	-3.68123	-2.15864	-0.00937287	-1.25182	-4.91271	-1.3016	0.00354982	0.00186434	0.0455386	0.992631	0.227666	0.00013335	0.210497	0.0415517	0.121457	0.24211	0.996287	0.373021	0.0011572	0.427523
MARCH1	-0.457611	-0.320223	-0.293872	-1.88016	-0.508207	-0.495128	-0.742907	-1.74484	-1.30019	-1.15719	-5.02923	-1.92719	-1.89885	-2.65599	0.0991482	0.210969	0.263271	0.000104534	0.0709189	0.0747733	0.0166796	0.289944	0.651791	0.574971	0.00255177	0.150369	0.167413	0.0768469
AC093788.1	1.29746	0.595013	1.12728	0.334524	-0.815217	0.830721	-0.804905	1.22274	0.541695	1.05291	0.284118	-0.63251	0.762036	-0.632772	0.238188	0.595091	0.307187	0.779767	0.535508	0.45653	0.535341	0.493032	0.903626	0.621915	0.894712	0.690904	0.628926	0.747216
AC105250.1	0.194552	-1.58313	-0.00189166	0.610432	3.33826	-0.0647173	-0.223052	0.323068	-2.18771	-0.00306413	1.02783	7.1592	-0.10473	-0.345372	0.750602	0.0430198	0.997591	0.318501	1.64386e-06	0.917821	0.734071	0.919184	0.40805	0.9992	0.598769	2.14367e-05	0.972458	0.897009
NACA3P	-0.773672	-0.922886	-1.00323	-0.191312	-0.0843651	-1.14567	-0.561648	-1.14402	-1.38389	-1.41915	-0.29488	-0.140216	-1.5982	-0.834953	0.268544	0.184376	0.174017	0.771673	0.890145	0.128504	0.415379	0.52771	0.625726	0.474945	0.891649	0.977698	0.252429	0.643544
TRIM61	0.30835	0.60371	-0.199294	2.03571	0.379792	-0.671986	0.345172	0.376171	0.770457	-0.233082	2.81952	0.463852	-0.755224	0.420176	0.711465	0.451654	0.818494	0.0118492	0.648666	0.460499	0.679645	0.894512	0.833419	0.974812	0.0762473	0.791126	0.63278	0.857644
FAM218A	-0.703095	-0.513789	-0.0747823	-0.0365963	0.143922	-0.86874	0.257442	-2.19488	-1.69825	-0.25672	-0.120399	0.507175	-2.64164	0.915439	0.0424194	0.107774	0.800491	0.905585	0.618579	0.0171834	0.372825	0.170805	0.538566	0.96545	0.955743	0.76475	0.0525026	0.604124
AC106872.5	0.322664	-0.0420928	-1.16519	1.19398	-0.360213	-0.662077	-3.23651	0.504418	-0.0647165	-1.55948	1.97591	-0.524857	-0.939271	-3.47333	0.620473	0.949158	0.137391	0.0647048	0.606492	0.360808	0.00292437	0.83321	0.983171	0.419438	0.233384	0.753859	0.534127	0.021239
AC106872.7	-0.319209	0.00613681	-0.326777	0.850931	-0.00624717	-1.29655	-0.273003	-0.523655	0.0106978	-0.536454	1.54268	-0.0106871	-1.91922	-0.44372	0.60731	0.99159	0.598628	0.141405	0.991598	0.0719838	0.662867	0.823609	0.99805	0.847374	0.374157	0.99907	0.163031	0.845728
TMEM192	-0.118056	-0.139258	-0.0839071	-0.0815633	0.485566	-0.0304426	0.10547	-1.326	-1.58837	-0.944677	-0.891296	5.69724	-0.346033	1.19332	0.202464	0.130713	0.35812	0.38527	2.66744e-05	0.733583	0.249209	0.44716	0.564664	0.667749	0.660446	0.000217092	0.864725	0.476679
KLHL2	0.167247	0.158345	0.0705062	0.231796	0.646771	0.666936	0.659379	1.74658	1.6823	0.728946	2.36084	7.01218	7.28288	7.0972	0.0988364	0.110873	0.476005	0.0305011	2.14719e-06	1.31598e-06	1.83919e-06	0.289345	0.541945	0.762041	0.144248	2.69747e-05	4.51735e-05	8.29668e-05
MSMO1	-0.259714	-0.0471305	-0.194384	0.197379	-0.36818	-1.00099	-0.709138	-1.6462	-0.302437	-1.23432	1.25655	-2.32406	-6.20226	-4.41057	0.118169	0.766005	0.233952	0.22599	0.0328355	9.85982e-06	0.000386428	0.323255	0.936549	0.543586	0.492109	0.0809389	0.000172651	0.00461068
CPE	0.452232	0.360036	0.291428	0.0631595	-0.200601	0.623691	0.614813	3.74815	3.01394	2.37432	0.48208	-1.53502	5.27096	5.10898	0.0016127	0.0078502	0.0296851	0.635926	0.143267	6.33809e-05	8.85631e-05	0.0279053	0.223749	0.197608	0.830227	0.262304	0.00066774	0.00147782
HADHAP1	0.800207	1.36697	0.781823	3.41279	0.845211	2.42684	1.79172	0.611035	1.09945	0.596832	3.00077	0.645899	2.06634	1.44174	0.549298	0.28697	0.558522	0.00807329	0.527009	0.0544562	0.167629	0.780922	0.720938	0.820487	0.0582463	0.682915	0.132054	0.367393
SPOCK3	-0.00914127	-0.280555	-0.0200902	-0.000552934	-1.41264	0.0731001	-0.518274	-0.0182936	-0.557799	-0.0401968	-0.00106018	-2.30816	0.149609	-0.953503	0.985619	0.584287	0.968407	0.999166	0.0338957	0.882842	0.35376	0.99748	0.899246	0.998714	0.999398	0.0829561	0.969192	0.585302
ANXA10	1.27522	1.30013	0.0951173	0.493973	-0.513418	-1.38402	-1.17901	6.95105	7.223	0.448147	2.35973	-2.2006	-5.03121	-4.33801	2.40148e-06	1.46525e-06	0.659732	0.0305692	0.041945	0.000104104	0.000451416	0.000997908	0.00210732	0.88764	0.144345	0.0987953	0.000956004	0.00515823
DDX60	0.479802	0.253141	1.17053	-0.0908834	-0.923832	0.25055	-0.248092	2.8921	1.52049	7.46803	-0.487873	-4.54211	1.47863	-1.33617	0.010167	0.146854	9.46897e-07	0.631902	0.00029182	0.157614	0.199187	0.0732784	0.586765	0.0021471	0.828392	0.00159234	0.294308	0.411436
DDX60L	0.0595536	-0.0171521	0.110818	0.0625464	-1.05493	-0.281871	-0.20425	0.497978	-0.14516	0.930661	0.504605	-7.54298	-2.28066	-1.63256	0.62491	0.8863	0.365119	0.620345	8.29847e-07	0.0358045	0.12103	0.836103	0.959245	0.673713	0.821207	1.21292e-05	0.0948582	0.296645
PALLD	-0.122972	-0.0993008	-0.0262694	-0.099593	-1.25496	-0.32088	-0.500778	-1.50607	-1.22513	-0.322694	-1.20698	-14.596	-3.90929	-6.01471	0.150489	0.237309	0.750881	0.244046	5.11557e-11	0.00113761	1.42126e-05	0.374757	0.679174	0.940743	0.515579	4.68378e-09	0.00600132	0.000376354
AC080188.2	-0.635158	0.205732	0.0219896	0.612428	-1.53922	-1.57039	-0.623382	-1.23175	0.466826	0.0472317	1.36958	-2.64805	-2.6636	-1.18814	0.234886	0.646579	0.962882	0.188723	0.0169567	0.0164178	0.251189	0.489527	0.919246	0.998714	0.443343	0.0469263	0.0506966	0.47914
CBR4	-0.0855179	0.0160424	-0.120986	-0.346118	-0.196664	-0.468596	-0.430179	-0.610111	0.118523	-0.858346	-2.27353	-1.38019	-3.19363	-2.87519	0.549896	0.907049	0.402698	0.0363156	0.185493	0.00534485	0.0105371	0.781412	0.966684	0.705733	0.162163	0.31996	0.0206308	0.0550416
SH3RF1	-0.253561	-0.468616	-0.388709	-0.273724	-0.188311	-0.677503	-0.638597	-3.16195	-5.83752	-4.8049	-3.33899	-2.35173	-8.23955	-7.67493	0.00572086	2.01636e-05	0.000167248	0.00390897	0.0310647	2.52197e-07	6.59027e-07	0.0532141	0.0108924	0.0311315	0.0348503	0.0771812	1.57045e-05	3.7873e-05
NEK1	0.155136	0.147511	0.072367	0.0552481	0.676009	0.522479	0.396064	1.42892	1.38048	0.661164	0.48862	6.46164	4.9712	3.67961	0.171229	0.185405	0.51741	0.631384	5.9929e-06	0.000117987	0.00187087	0.405148	0.626662	0.791448	0.828392	6.27093e-05	0.00105524	0.015336
CLCN3	0.250106	0.158226	0.401672	0.0903217	1.28404	0.67046	0.451597	2.67487	1.7014	4.3282	0.937349	14.3094	7.33026	4.84427	0.0160377	0.107171	0.000461016	0.361767	6.98666e-11	1.20915e-06	0.000153951	0.0947571	0.53775	0.0433291	0.640691	5.94361e-09	4.24144e-05	0.00226605
HPF1	-0.134955	0.0164168	-0.0241373	-0.015185	0.135157	-0.160674	0.170012	-1.13063	0.141331	-0.204044	-0.125048	1.15467	-1.3494	1.44374	0.273985	0.889277	0.840753	0.901959	0.264273	0.194989	0.167074	0.533693	0.960151	0.987552	0.9535	0.416332	0.343677	0.366735
MFAP3L	-0.816571	0.570915	1.14662	-0.499304	4.54268	-0.0544055	1.88983	-0.769111	0.600752	1.23857	-0.468899	5.95717	-0.053993	2.12894	0.452431	0.555968	0.232413	0.645127	1.59148e-05	0.957573	0.0482499	0.7057	0.887075	0.542095	0.834076	0.000140995	0.975804	0.159825
AADAT	-0.381094	-0.161507	-0.439651	-0.0561943	0.0482041	0.124043	0.214843	-2.42374	-1.09653	-2.75709	-0.357017	0.326935	0.858098	1.46594	0.0268648	0.288209	0.0135086	0.725493	0.747727	0.402831	0.161002	0.129719	0.7213	0.139854	0.871234	0.871273	0.578313	0.358423
HSP90AA6P	0.0278961	-1.2535	-0.107659	1.28094	-2.01937	-0.822538	-1.15952	0.0290018	-1.16522	-0.110203	1.47316	-1.66189	-0.78329	-1.03269	0.977202	0.260096	0.913545	0.159067	0.114948	0.444284	0.316285	0.99748	0.699092	0.998714	0.401393	0.21963	0.617567	0.549314
GALNTL6	-0.31032	0.943183	-1.40739	0.063007	1.91559	-0.0967234	1.51443	-0.241459	0.818996	-1.00028	0.049009	1.75508	-0.076742	1.33902	0.812101	0.424175	0.331265	0.961486	0.0973344	0.939729	0.198276	0.954704	0.815118	0.643904	0.97999	0.193149	0.973383	0.410338
AC105285.1	0.382094	0.209558	0.188541	0.576051	0.194427	-0.0489109	-0.0966684	1.48137	0.811286	0.709031	2.19104	0.732157	-0.179235	-0.341392	0.156892	0.428467	0.487961	0.0427404	0.474094	0.859882	0.737011	0.384367	0.818517	0.770588	0.179571	0.632828	0.960174	0.898631
GALNT7	-0.0473732	0.0452049	0.101603	0.16915	-0.283184	-0.045051	-0.290352	-0.554993	0.537427	1.19938	1.97081	-3.2629	-0.529259	-3.32102	0.586163	0.597971	0.246907	0.0653314	0.00460537	0.603501	0.00406341	0.80863	0.904136	0.557606	0.234616	0.0160556	0.76042	0.0271162
AC097534.1	-0.548449	0.115154	-0.294251	0.418257	-1.03235	-0.52287	0.223747	-0.896689	0.212115	-0.497556	0.748589	-1.60357	-0.864024	0.400052	0.382466	0.834552	0.625201	0.464385	0.127312	0.399658	0.694124	0.644054	0.948243	0.865152	0.726623	0.238363	0.575567	0.866794
HMGB2	-0.154927	-0.0320783	-0.113974	-0.0777856	-0.22378	-0.115382	0.171192	-2.2161	-0.463163	-1.63195	-1.10464	-3.19165	-1.65482	2.46248	0.0406853	0.649149	0.12116	0.284779	0.00536765	0.11639	0.024832	0.166502	0.919246	0.395593	0.561809	0.0182107	0.234233	0.101431
AC097534.2	-0.499663	-0.299846	-0.481705	-0.587842	-1.21734	-1.42183	-0.873049	-1.68367	-1.08413	-1.63257	-1.84764	-3.6178	-4.05876	-2.67858	0.110603	0.293514	0.12103	0.0822142	0.00213897	0.000823451	0.0159144	0.309895	0.726207	0.395524	0.26896	0.00848518	0.00468117	0.0744913
SAP30	-0.0234221	-0.0215701	0.0831792	0.19861	0.343379	0.0936936	0.297131	-0.263981	-0.247811	0.946853	2.21782	3.99623	1.07317	3.40754	0.794983	0.807263	0.357041	0.0405479	0.000942584	0.298264	0.00337125	0.944189	0.943306	0.666826	0.173669	0.00428967	0.468243	0.0234911
SCRG1	0.77879	0.0531201	1.01887	0.715219	3.86948	1.47712	1.6556	0.695406	0.0454692	0.925991	0.620805	4.22333	1.39589	1.55428	0.496242	0.964266	0.367471	0.543001	0.000577512	0.180797	0.138623	0.738383	0.987809	0.67567	0.78836	0.00283096	0.325175	0.323832
HAND2	0.351734	0.070318	-0.0892541	0.0685705	0.220252	0.864587	0.348348	0.841749	0.166076	-0.200277	0.150528	0.512406	2.21756	0.820118	0.411669	0.870065	0.843651	0.882128	0.614991	0.0405683	0.423553	0.668714	0.954915	0.988966	0.942525	0.76127	0.105007	0.651549
HAND2.AS1	0.62296	0.679261	-0.431792	0.688388	0.6515	1.07285	1.12288	1.62975	1.82405	-0.995577	1.74344	1.70813	2.95547	3.06655	0.121628	0.0858574	0.333482	0.0993985	0.105893	0.00888954	0.00701693	0.329907	0.507127	0.645723	0.300434	0.205786	0.0309166	0.0406166
MORF4	-0.232198	-0.131307	-1.20214	0.0943975	-0.435651	-1.91141	-0.185156	-0.607889	-0.360629	-2.67892	0.248163	-1.10151	-3.85558	-0.477959	0.551334	0.72284	0.0159031	0.806995	0.286098	0.00127788	0.638796	0.782426	0.929341	0.150321	0.904771	0.440722	0.00658223	0.828418
AC106895.1	-0.809284	-1.00509	-0.799502	-0.492018	-0.785813	-0.856144	-0.67459	-1.361	-1.68631	-1.34059	-0.825005	-1.32827	-1.43652	-1.13698	0.191366	0.110085	0.197777	0.420849	0.201728	0.169088	0.271395	0.43158	0.540835	0.502714	0.690328	0.340303	0.309161	0.501436
LINC02269	-0.0205165	-0.216317	-0.0107341	0.29675	0.00295496	-0.0673764	0.114177	-0.0377015	-0.396664	-0.0196727	0.54386	0.00545515	-0.123556	0.210232	0.970367	0.696573	0.984535	0.593632	0.995711	0.903122	0.835997	0.99748	0.919246	0.998714	0.80351	0.99907	0.969192	0.939464
AC106895.2	-1.187	-0.574132	-1.17722	1.08438	-1.16353	-1.23386	-1.05231	-1.63611	-0.836151	-1.61761	1.728	-1.61236	-1.69662	-1.45381	0.12028	0.414723	0.124237	0.102193	0.125379	0.108087	0.164298	0.327318	0.810094	0.399006	0.306098	0.235479	0.22184	0.362964
LINC02268	-0.0205165	-0.216317	-0.0107341	0.29675	0.00295496	-0.0673764	0.114177	-0.0377015	-0.396664	-0.0196727	0.54386	0.00545515	-0.123556	0.210232	0.970367	0.696573	0.984535	0.593632	0.995711	0.903122	0.835997	0.99748	0.919246	0.998714	0.80351	0.99907	0.969192	0.939464
AC012055.1	-0.0205165	-0.216317	-0.0107341	0.29675	0.00295496	-0.0673764	0.114177	-0.0377015	-0.396664	-0.0196727	0.54386	0.00545515	-0.123556	0.210232	0.970367	0.696573	0.984535	0.593632	0.995711	0.903122	0.835997	0.99748	0.919246	0.998714	0.80351	0.99907	0.969192	0.939464
FBXO8	-0.142467	-0.105138	-0.151266	-0.0792015	0.343677	-0.0171469	0.65278	-0.890124	-0.67595	-0.943872	-0.479113	2.2629	-0.10946	4.37262	0.385881	0.508207	0.358519	0.637992	0.0370904	0.914125	0.000419139	0.64744	0.862721	0.667919	0.831527	0.0893179	0.972458	0.00488591
CEP44	-0.422631	-0.122055	-0.168072	-0.305996	-0.0787037	-0.167395	0.363014	-2.60205	-0.786645	-1.06051	-1.84521	-0.500349	-1.06165	2.36588	0.0186507	0.442369	0.303819	0.0825826	0.623275	0.303312	0.0301934	0.104349	0.827521	0.618107	0.269594	0.769056	0.473434	0.116172
AC116616.1	-0.0205165	-0.216317	-0.0107341	0.29675	0.00295496	-0.0673764	0.114177	-0.0377015	-0.396664	-0.0196727	0.54386	0.00545515	-0.123556	0.210232	0.970367	0.696573	0.984535	0.593632	0.995711	0.903122	0.835997	0.99748	0.919246	0.998714	0.80351	0.99907	0.969192	0.939464
HPGD	-0.0205165	-0.216317	-0.0107341	0.29675	0.00295496	-0.0673764	0.114177	-0.0322035	-0.338818	-0.0168038	0.464549	0.00465962	-0.105538	0.179574	0.974687	0.738915	0.98679	0.648177	0.996337	0.91719	0.85962	0.99748	0.930914	0.998714	0.834523	0.99907	0.972458	0.947119
GLRA3	0.628348	-1.37161	-1.16603	-0.858546	-1.15234	-1.22267	-1.04112	0.733453	-1.40456	-1.19329	-0.878616	-1.18928	-1.25213	-1.07123	0.473324	0.178245	0.249221	0.391917	0.250751	0.227556	0.299108	0.721471	0.619961	0.559789	0.666288	0.400346	0.384534	0.531551
GPM6A	1.64298	0.711051	-0.489121	1.53484	0.637613	1.33639	1.67887	1.37029	0.559288	-0.341366	1.2394	0.487197	1.09458	1.40048	0.188504	0.583293	0.737031	0.232115	0.632371	0.289039	0.17944	0.427632	0.898667	0.932308	0.499059	0.77682	0.457382	0.384168
WDR17	0.367243	0.329829	0.138798	-0.0837439	0.494378	0.275844	0.443895	1.19793	1.0923	0.434963	-0.240807	1.6362	0.890118	1.42805	0.247456	0.290012	0.669087	0.812599	0.120262	0.385885	0.171475	0.504224	0.723231	0.892817	0.906573	0.22771	0.560513	0.373286
SPATA4	-0.151642	-0.389123	-0.734341	0.383923	1.58703	-0.792878	-1.70799	-0.149834	-0.384367	-0.68536	0.388166	1.83547	-0.740091	-1.41513	0.882667	0.705495	0.502399	0.702734	0.0840767	0.469391	0.175173	0.995858	0.922394	0.781712	0.860627	0.172071	0.640679	0.377796
SPCS3	-0.262416	-0.0354493	-0.158519	-0.14542	0.0825532	-0.405609	-0.0726245	-2.51453	-0.344182	-1.52363	-1.38446	0.798937	-3.87481	-0.697119	0.022329	0.73495	0.146073	0.184206	0.435399	0.00122576	0.495196	0.115815	0.930914	0.43227	0.437399	0.596431	0.00637453	0.713371
VEGFC	0.236657	0.038191	0.21777	0.244866	-0.634245	-0.254127	-0.67861	1.75978	0.283818	1.61529	1.77252	-4.3039	-1.81553	-4.50411	0.0965118	0.779994	0.12474	0.0943128	0.000485689	0.0872068	0.000316436	0.285128	0.938222	0.399865	0.291463	0.0024509	0.188663	0.00393868
NEIL3	-0.426082	0.00115215	-0.205815	-0.633054	-0.310574	-0.447281	0.144972	-2.90317	0.00826621	-1.43092	-4.07342	-2.13824	-3.05834	1.02614	0.0099317	0.993501	0.170663	0.000797792	0.0473852	0.00714094	0.319274	0.072306	0.998585	0.470427	0.0114925	0.108914	0.0259199	0.552124
AC027627.1	0.635912	0.140465	0.167247	-0.317668	0.572777	-0.3248	1.06173	0.730219	0.156897	0.183802	-0.32523	0.650527	-0.343855	1.24403	0.475247	0.877183	0.856354	0.748994	0.524088	0.735192	0.23045	0.722539	0.956654	0.995231	0.8814	0.680517	0.8656	0.453842
AGA	-0.0238742	0.0697167	-0.0660105	0.122616	-0.136979	-0.0673971	0.300428	-0.164876	0.493737	-0.454003	0.833599	-0.934906	-0.465905	2.10966	0.870996	0.62784	0.655597	0.416121	0.362989	0.647225	0.0500891	0.988801	0.917487	0.884388	0.686115	0.524015	0.795611	0.163907
AC078881.1	-0.807171	-2.16009	-1.6021	-1.6645	1.23998	0.868338	-1.0621	-0.867885	-2.06938	-1.59171	-1.59438	1.59652	1.09542	-1.10161	0.3976	0.0541386	0.129959	0.129358	0.128879	0.288683	0.286058	0.656529	0.438839	0.40828	0.354447	0.240685	0.457053	0.51764
AC098864.1	0.250426	-0.0634266	0.160925	0.156698	-0.0102829	-0.411884	-0.567429	1.36205	-0.339326	0.863907	0.803663	-0.0533877	-2.04268	-2.65883	0.191042	0.738539	0.399721	0.432738	0.958048	0.0569849	0.0165813	0.431531	0.930914	0.703524	0.700757	0.99907	0.136657	0.0766386
TENM3	0.65143	0.380394	0.334036	0.330942	0.93074	0.81276	0.375648	3.80245	2.20883	1.90463	1.83687	5.5106	4.80375	2.12568	0.00143371	0.0412713	0.073972	0.0838595	3.88558e-05	0.000167652	0.0485571	0.0263881	0.403352	0.308918	0.272159	0.000298583	0.00137586	0.160554
DCTD	-0.112625	-0.0952978	-0.0940181	-0.00494256	0.0940115	-0.0877193	-0.0299571	-1.51577	-1.29364	-1.26603	-0.0659199	1.27424	-1.18417	-0.402202	0.148037	0.213171	0.222655	0.948214	0.219804	0.252715	0.692571	0.370529	0.653909	0.5315	0.975157	0.363447	0.415608	0.865783
WWC2.AS2	0.518355	-0.0540854	-0.00825367	-1.04193	-0.347443	0.201412	1.02616	0.678454	-0.0676479	-0.010149	-1.11041	-0.407007	0.254642	1.39609	0.506658	0.946859	0.992021	0.282355	0.689106	0.802069	0.180736	0.746006	0.982223	0.998714	0.558815	0.824667	0.916573	0.386171
WWC2	-0.0911861	-0.0656081	-0.0104696	-0.110979	-0.093873	0.172099	-0.0097753	-1.04003	-0.755609	-0.119806	-1.24406	-1.06834	1.98912	-0.111179	0.312962	0.460275	0.906048	0.230436	0.300375	0.0631064	0.912783	0.574943	0.838161	0.998714	0.497577	0.456976	0.147544	0.959497
CDKN2AIP	-0.238576	-0.0390078	-0.0410816	0.864136	0.0978908	-0.335297	0.265841	-1.87758	-0.317873	-0.329136	7.23212	0.792093	-2.62644	2.16194	0.0777881	0.754471	0.746092	1.44142e-06	0.439271	0.0177332	0.0452454	0.249383	0.933321	0.937632	9.85639e-05	0.59972	0.0538023	0.153023
AC107214.1	-0.00278799	-0.399506	-0.435364	0.621918	-0.358717	-0.0341011	-0.219433	-0.008467	-1.16692	-1.22306	1.96217	-1.01793	-0.103154	-0.632494	0.993343	0.259427	0.23807	0.0664055	0.323047	0.919054	0.535519	0.998468	0.69856	0.548457	0.237054	0.481876	0.972628	0.747248
ING2	0.268533	0.0106252	0.0699875	-0.135338	0.26275	-0.0190095	-0.202684	2.05208	0.0806101	0.52244	-0.943716	2.00146	-0.141301	-1.4345	0.0559678	0.936698	0.608137	0.358597	0.0616457	0.889301	0.169654	0.203286	0.978489	0.853488	0.637761	0.134387	0.969192	0.370366
AC107214.2	0.755388	0.172594	1.57995	0.726407	-1.15234	0.213975	0.79206	0.620259	0.137774	1.37285	0.579804	-0.822565	0.168425	0.639668	0.543352	0.892046	0.187723	0.569688	0.422197	0.868246	0.530955	0.776196	0.960862	0.492222	0.80351	0.583339	0.966965	0.744125
RWDD4	-0.41521	-0.189957	-0.389016	0.160922	0.0435376	-0.595542	0.0765361	-2.46399	-1.16931	-2.31411	0.978145	0.268148	-3.48926	0.468769	0.0247559	0.258488	0.0334951	0.341782	0.791827	0.0028253	0.645218	0.122802	0.697926	0.208993	0.621548	0.905394	0.0124008	0.833784
TRAPPC11	0.205463	0.129238	0.276812	-0.18158	0.353883	0.494448	0.169602	2.88737	1.83136	3.90717	-2.39806	5.00979	7.1018	2.35283	0.0102692	0.0847129	0.00114283	0.0282974	0.000108855	1.82392e-06	0.0309961	0.07358	0.504837	0.0585108	0.137158	0.000696106	5.57443e-05	0.118043
RNU6.1053P	0.169171	0.713249	-1.59989	-2.08496	-2.37876	1.23907	1.0247	0.180587	0.809405	-1.44827	-1.76279	-2.0311	1.45238	1.16652	0.858837	0.429518	0.165819	0.0959875	0.0582607	0.164688	0.259583	0.982235	0.819228	0.464142	0.294365	0.128262	0.303269	0.488851
STOX2	0.515647	1.02866	-1.14814	1.47627	2.04821	0.704109	-0.186254	1.11281	2.38809	-2.07753	3.40952	5.1274	1.55965	-0.369035	0.281352	0.0288722	0.0532959	0.00335688	8.52436e-05	0.137352	0.716679	0.542614	0.366337	0.261343	0.0313435	0.000572922	0.264872	0.883753
AC074194.1	0.770983	0.796462	1.15398	0.301728	1.18462	-0.856144	-0.67459	0.726637	0.764893	1.11624	0.268114	1.14717	-0.72045	-0.570222	0.477382	0.454872	0.279921	0.791853	0.267277	0.481084	0.576022	0.724031	0.835451	0.592818	0.899345	0.419743	0.650843	0.779916
AC074194.2	-1.187	-1.3828	-0.384813	-0.869734	-1.16353	-1.23386	-1.05231	-1.53434	-1.78302	-0.525515	-1.12075	-1.51206	-1.59108	-1.36337	0.143433	0.0925321	0.606045	0.278049	0.14897	0.1301	0.190633	0.363298	0.518767	0.851907	0.552314	0.27016	0.254611	0.399533
AC107222.1	-0.0205165	-0.216317	-0.0107341	0.29675	0.00295496	-0.0673764	0.114177	-0.0377015	-0.396664	-0.0196727	0.54386	0.00545515	-0.123556	0.210232	0.970367	0.696573	0.984535	0.593632	0.995711	0.903122	0.835997	0.99748	0.919246	0.998714	0.80351	0.99907	0.969192	0.939464
ENPP6	-0.0205165	-0.216317	-0.0107341	0.29675	0.00295496	-0.0673764	0.114177	-0.0377015	-0.396664	-0.0196727	0.54386	0.00545515	-0.123556	0.210232	0.970367	0.696573	0.984535	0.593632	0.995711	0.903122	0.835997	0.99748	0.919246	0.998714	0.80351	0.99907	0.969192	0.939464
IRF2	0.0919283	0.220059	0.134632	-0.0959488	0.133046	0.117432	0.233089	0.863425	2.11895	1.26804	-0.858106	1.25141	1.10974	2.1898	0.399978	0.0491951	0.221957	0.402827	0.227812	0.282635	0.042844	0.658945	0.427969	0.530595	0.67475	0.373204	0.450016	0.147523
AC099343.3	0.0753316	0.343288	0.416768	-0.533983	0.819511	0.274638	0.192923	0.250897	1.22204	1.45601	-1.51431	3.02545	0.947715	0.638149	0.804915	0.238445	0.163697	0.148403	0.00766	0.356615	0.53192	0.950156	0.680189	0.46088	0.385357	0.0244812	0.530296	0.744846
LINC02427	-0.0205165	-0.216317	-0.0107341	1.0905	2.23923	1.29993	2.68588	-0.0187914	-0.197707	-0.00980534	1.04683	2.35439	1.29948	2.88392	0.985227	0.84563	0.992291	0.309903	0.030899	0.211209	0.0103443	0.99748	0.950004	0.998714	0.58947	0.0769085	0.364375	0.0543317
CASP3	0.000652761	0.0765897	-0.0169094	0.354903	-0.152744	0.185413	0.402982	0.00757634	0.901031	-0.196019	4.12846	-1.75446	2.1771	4.73764	0.994044	0.380219	0.84693	0.000708458	0.0974434	0.0439243	0.000192742	0.998526	0.786725	0.990231	0.01052	0.193312	0.111727	0.00269041
PRIMPOL	-0.0667674	0.0359173	-0.147205	0.00456302	0.460297	-0.245465	0.306651	-0.399674	0.220791	-0.874055	0.0266706	2.87073	-1.45192	1.87645	0.694397	0.827897	0.394326	0.979035	0.0106366	0.164816	0.0779517	0.883607	0.94682	0.698523	0.988458	0.0320239	0.303429	0.221687
CENPU	-0.323274	-0.0820675	-0.329215	-0.192809	-0.0595562	-0.251821	0.307563	-2.18597	-0.563732	-2.22527	-1.29438	-0.406244	-1.71067	2.11655	0.043167	0.580332	0.0399566	0.212921	0.689655	0.105414	0.0494251	0.172476	0.89789	0.226951	0.475535	0.825096	0.217823	0.162356
ACSL1	0.00733805	0.251092	0.218974	0.000354023	0.887483	0.755741	0.67814	0.04217	1.51838	1.28726	0.00193424	5.58754	4.73345	4.13737	0.966857	0.147381	0.215336	0.998479	3.32568e-05	0.000194457	0.000694978	0.99748	0.587438	0.52229	0.998988	0.000262076	0.00153857	0.00720888
SLC25A4	-0.133668	-0.0364896	-0.257317	-0.108499	-0.149932	0.29121	0.529457	-1.03903	-0.29401	-1.96239	-0.808271	-1.16171	2.39539	4.37096	0.313411	0.772327	0.0663782	0.430153	0.261481	0.0284502	0.000420627	0.57533	0.937298	0.291173	0.699058	0.412988	0.0790576	0.00489968
CFAP97	-0.276266	-0.153955	-0.0514273	-0.192087	0.249869	-0.212082	0.097703	-3.46029	-1.96177	-0.65198	-2.37151	3.20875	-2.67363	1.23961	0.00300796	0.0664557	0.523173	0.0298534	0.0051741	0.0160792	0.232039	0.0375916	0.469808	0.795671	0.142243	0.0176874	0.0498551	0.455574
SNX25	0.0334253	0.0764687	0.0811848	-0.164983	0.256935	0.182658	-0.02043	0.296693	0.695857	0.723598	-1.37035	2.32903	1.65512	-0.177496	0.770312	0.495966	0.479198	0.188488	0.0325107	0.116329	0.861226	0.930318	0.855841	0.7641	0.443182	0.080262	0.234195	0.947607
LRP2BP	0.236895	-0.0360884	0.116386	0.778269	0.355642	0.19424	0.236532	0.992523	-0.14975	0.478617	3.36543	1.50656	0.815492	0.973712	0.334925	0.882732	0.638337	0.00369215	0.150365	0.426122	0.343916	0.5981	0.957642	0.873559	0.0334507	0.272161	0.600596	0.575542
ANKRD37	-0.320749	-0.0292942	-0.248554	0.580333	0.173133	-0.273658	-0.250113	-1.23104	-0.121722	-0.966458	2.4431	0.722251	-1.06932	-0.95153	0.235147	0.904553	0.347427	0.0258302	0.480004	0.299944	0.354732	0.489803	0.965548	0.657777	0.128656	0.638566	0.47023	0.586406
UFSP2	-0.349168	-0.120459	-0.166437	-0.149728	0.159931	-0.357371	-0.0279038	-3.34096	-1.20755	-1.62562	-1.41207	1.61329	-3.43781	-0.27283	0.00389236	0.243829	0.122511	0.176057	0.125175	0.00315776	0.788286	0.0437617	0.6856	0.396884	0.425055	0.235224	0.0135625	0.93078
C4orf47	0.0800478	0.361242	-1.0211	0.913118	0.213724	-0.0481721	0.0645589	0.141599	0.683441	-1.52025	1.73321	0.388368	-0.0842615	0.111532	0.889069	0.503581	0.146916	0.101243	0.702587	0.933837	0.912507	0.99748	0.86012	0.433831	0.304161	0.835526	0.973383	0.959405
CCDC110	0.204303	-0.298231	-0.969082	0.088706	-0.997645	0.418754	0.412031	0.300418	-0.423205	-1.25422	0.1243	-1.29351	0.63012	0.606981	0.767518	0.677476	0.226815	0.902543	0.213217	0.537034	0.551923	0.928557	0.919246	0.535689	0.953837	0.354836	0.702181	0.761166
PDLIM3	-0.388619	-0.240518	-0.525907	-0.355819	-0.585481	0.339748	0.56252	-1.4448	-0.940611	-1.88993	-1.24664	-2.09866	1.41228	2.35308	0.166779	0.360141	0.0760246	0.229514	0.0511669	0.175997	0.0309804	0.398338	0.772552	0.312341	0.496479	0.115868	0.318798	0.118042
SORBS2	0.832958	1.11408	0.970691	1.55869	0.975839	1.4302	0.0542761	1.04357	1.46902	1.23483	2.04199	1.24145	1.91839	0.0614015	0.311365	0.160174	0.233766	0.0570605	0.231374	0.0720957	0.951759	0.573514	0.599787	0.543376	0.215102	0.377693	0.163177	0.975486
TLR3	0.244569	0.0277857	0.361077	-0.156207	0.0159436	0.531083	0.280624	1.36643	0.15462	2.04127	-0.776882	0.0855637	3.09412	1.54496	0.189689	0.87895	0.0571386	0.447954	0.932818	0.00661533	0.140854	0.429463	0.957047	0.269662	0.713662	0.99907	0.0244182	0.327654
FAM149A	1.94527	-0.216317	-0.0107341	0.29675	1.2467	-0.0673764	0.853077	1.93159	-0.189622	-0.00940436	0.259988	1.17759	-0.0590652	0.785855	0.0703367	0.851861	0.992607	0.79801	0.255261	0.953592	0.442819	0.234042	0.951159	0.998714	0.901642	0.405803	0.97485	0.668374
RPSAP70	-0.0205165	-0.216317	-0.0107341	0.29675	0.00295496	-0.0673764	0.114177	-0.0377015	-0.396664	-0.0196727	0.54386	0.00545515	-0.123556	0.210232	0.970367	0.696573	0.984535	0.593632	0.995711	0.903122	0.835997	0.99748	0.919246	0.998714	0.80351	0.99907	0.969192	0.939464
AC110771.1	-1.6054	0.754951	-0.010824	-1.28814	0.943969	0.309042	0.0123351	-1.03381	0.59549	-0.00789543	-0.82679	0.731645	0.232345	0.00886938	0.315777	0.559398	0.993793	0.419864	0.474398	0.819057	0.993027	0.578393	0.889439	0.998714	0.689851	0.633194	0.929868	0.9957
CYP4V2	0.203913	-0.25495	0.266524	-0.174452	1.52513	0.98338	0.919136	0.88069	-1.05545	1.1579	-0.672261	7.61356	4.6946	4.26548	0.390824	0.306057	0.262988	0.510495	7.33388e-07	0.000211106	0.000527478	0.651306	0.735607	0.574642	0.763216	1.10202e-05	0.00163732	0.00585012
KLKB1	-0.0205165	-0.216317	-0.0107341	0.29675	0.00295496	-0.0673764	0.114177	-0.0377015	-0.396664	-0.0196727	0.54386	0.00545515	-0.123556	0.210232	0.970367	0.696573	0.984535	0.593632	0.995711	0.903122	0.835997	0.99748	0.919246	0.998714	0.80351	0.99907	0.969192	0.939464
FAT1	0.496252	0.313149	0.47997	0.287328	-0.442196	0.586426	0.132157	3.01277	1.9021	2.91146	1.70845	-2.5685	3.5772	0.786411	0.00786977	0.0743224	0.00975899	0.105832	0.0199869	0.0023356	0.442503	0.0640007	0.485608	0.121261	0.313005	0.053736	0.0106433	0.668129
LINC02492	-0.0205165	-0.216317	-0.0107341	0.29675	0.00295496	-0.0673764	0.114177	-0.0377015	-0.396664	-0.0196727	0.54386	0.00545515	-0.123556	0.210232	0.970367	0.696573	0.984535	0.593632	0.995711	0.903122	0.835997	0.99748	0.919246	0.998714	0.80351	0.99907	0.969192	0.939464
AC093789.1	0.685594	-1.09755	-0.623161	0.843598	-0.446616	-0.279463	0.0856135	0.628943	-0.875291	-0.507682	0.764309	-0.364411	-0.236984	0.0739136	0.537786	0.393672	0.61823	0.455211	0.720066	0.815515	0.941946	0.771458	0.793735	0.860327	0.720073	0.84893	0.927065	0.970567
LINC01060	1.08633	-0.216317	-0.0107341	0.29675	0.00295496	-0.0673764	0.114177	1.55001	-0.286659	-0.0142169	0.393033	0.00394229	-0.089291	0.151929	0.139642	0.777854	0.988823	0.699203	0.996901	0.929899	0.88104	0.358019	0.93802	0.998714	0.858914	0.99907	0.973383	0.953187
AC093909.1	0.0208599	0.0387039	-0.192036	-0.477321	-0.456698	-0.982273	-1.2209	0.0325387	0.0617716	-0.290661	-0.676156	-0.664874	-1.36912	-1.62251	0.974423	0.951469	0.774843	0.50808	0.515092	0.188863	0.123178	0.99748	0.984595	0.95135	0.761503	0.672027	0.336074	0.299971
AC093909.6	0.0680678	0.149824	0.207232	-0.330842	-0.402245	-0.29225	-0.56708	0.182545	0.420206	0.568237	-0.792507	-1.00807	-0.746959	-1.34751	0.857324	0.679623	0.577338	0.439036	0.327622	0.465343	0.195583	0.98136	0.919246	0.833025	0.706434	0.486699	0.63757	0.407106
HSP90AA4P	0.39749	-0.660142	-0.192988	0.622115	-2.98665	0.847322	-0.64718	0.649675	-0.995611	-0.299269	1.01232	-3.54522	1.45722	-0.945427	0.524625	0.333466	0.76838	0.325645	0.00250306	0.163366	0.357748	0.760863	0.755405	0.949185	0.605626	0.00964961	0.301555	0.589167
FRG1.DT	1.86493	1.54378	1.7153	0.659696	2.48737	2.11789	1.2868	1.39913	1.14453	1.26806	0.44303	1.92662	1.61285	0.915757	0.179841	0.268336	0.221948	0.663356	0.070994	0.125272	0.372662	0.416461	0.705508	0.530595	0.842441	0.150514	0.247657	0.603997
FRG1	-0.418882	-0.130522	-0.494813	-0.169597	-0.574898	-0.890619	-0.234494	-2.80764	-0.906383	-3.29527	-1.13113	-3.79492	-5.74147	-1.5789	0.0121492	0.377461	0.00429527	0.273778	0.00145729	2.44151e-05	0.132872	0.0805847	0.784965	0.0892209	0.548659	0.00618526	0.000328699	0.314654
AGGF1P1	-0.0205165	-0.216317	-0.0107341	0.29675	0.00295496	-0.0673764	0.114177	-0.0377015	-0.396664	-0.0196727	0.54386	0.00545515	-0.123556	0.210232	0.970367	0.696573	0.984535	0.593632	0.995711	0.903122	0.835997	0.99748	0.919246	0.998714	0.80351	0.99907	0.969192	0.939464
PLEKHG4B	0.910043	0.938347	-0.204034	0.588967	-1.11495	-0.630284	-1.13276	3.0336	3.19975	-0.580857	1.80567	-2.6768	-1.68623	-2.67226	0.00752803	0.00527516	0.568994	0.0887937	0.0159736	0.110101	0.016125	0.0623718	0.192869	0.827945	0.281039	0.0446458	0.224843	0.0752057
CCDC127	0.074101	0.111642	0.119919	-0.0126161	0.0813897	0.163607	0.345495	0.851724	1.31112	1.38343	-0.13867	0.934615	1.90507	4.01966	0.406261	0.207332	0.184516	0.891348	0.363135	0.0739112	0.000896032	0.66471	0.647956	0.488034	0.947847	0.524191	0.166051	0.0087057
AC021087.3	-0.00795011	-0.26861	-0.0373883	-0.0270601	-0.403729	-0.266062	0.811273	-0.0183787	-0.609831	-0.0853114	-0.0590948	-0.872816	-0.593741	2.0469	0.985552	0.550077	0.933015	0.953569	0.394982	0.56054	0.0565259	0.99748	0.885151	0.998714	0.97674	0.556047	0.72307	0.178048
SDHA	0.524165	0.29167	0.411855	0.00217041	-0.0250257	0.40685	-0.147992	4.94299	2.74729	3.86878	0.0198588	-0.231275	3.8281	-1.35546	0.000125157	0.0137888	0.00124186	0.984388	0.819875	0.00135624	0.19309	0.00788455	0.283643	0.0596315	0.991365	0.925641	0.00688573	0.403237
AC021087.1	-1.23091	-0.571605	-1.0493	0.517706	-1.64305	-2.80955	-0.893445	-1.83652	-0.936894	-1.59095	0.907339	-2.35231	-3.48285	-1.35604	0.0839148	0.361995	0.130131	0.376969	0.0310282	0.00286472	0.192909	0.261122	0.773828	0.408525	0.653055	0.0771262	0.0125483	0.402976
PDCD6	-0.371059	-0.129239	-0.420507	0.206671	-0.328193	-0.594852	-0.0212123	-3.32143	-1.18129	-3.75377	1.87446	-2.94031	-5.274	-0.191924	0.0040598	0.253825	0.00159316	0.0782395	0.00918012	6.29858e-05	0.850086	0.0445527	0.694876	0.0653483	0.260935	0.0283661	0.000665182	0.947119
AC021087.2	2.46174	1.98866	2.258	3.58838	2.11694	1.56449	2.1066	2.58308	2.05124	2.34024	3.96288	2.17175	1.55991	2.14828	0.0193956	0.0560579	0.0317889	0.00101306	0.044386	0.137289	0.0464678	0.106995	0.444067	0.20419	0.0136557	0.103563	0.264775	0.155792
AHRR	1.08506	0.902682	0.558646	-0.619747	-0.0431179	0.632564	0.0532074	7.53403	6.27062	3.78515	-3.69651	-0.280338	4.31479	0.345634	8.42986e-07	8.63977e-06	0.00148845	0.0018036	0.782617	0.000474465	0.733878	0.000491993	0.00718031	0.0641965	0.0203261	0.89779	0.00303502	0.896952
AC010442.3	0.785017	0.542108	-0.0339635	-1.55476	-1.38879	0.984125	0.264651	1.07008	0.739896	-0.0423523	-1.57983	-1.5091	1.38832	0.336221	0.299611	0.469506	0.966714	0.132657	0.14972	0.18305	0.740838	0.561198	0.843344	0.998714	0.359791	0.271269	0.328272	0.90115
EXOC3.AS1	0.283044	0.113823	-0.125704	-0.153802	-0.16889	-0.206249	-0.16434	1.33481	0.53957	-0.558744	-0.646892	-0.743819	-0.911908	-0.709826	0.199624	0.596523	0.583657	0.526381	0.467191	0.374628	0.48748	0.442771	0.904031	0.837427	0.77575	0.626633	0.54881	0.706612
EXOC3	0.28305	0.209842	0.22121	-0.0665869	0.195148	0.0464226	-0.211311	4.16875	3.10854	3.24718	-0.942549	2.85571	0.677185	-2.99782	0.000649531	0.00641443	0.00476377	0.359176	0.0109794	0.507443	0.00812418	0.0181332	0.206139	0.0929022	0.638352	0.0328773	0.675631	0.0451859
AC010442.1	1.4945	0.559435	1.56885	0.289266	-0.448313	-0.461041	1.25982	1.2927	0.457033	1.3566	0.222303	-0.335075	-0.3442	1.05806	0.21349	0.653461	0.192734	0.826739	0.741687	0.734936	0.304902	0.461494	0.919246	0.497529	0.913068	0.86704	0.86547	0.537996
SLC9A3	1.05712	-0.0853419	0.476191	0.136443	-0.017246	0.596636	0.66831	3.13834	-0.223258	1.31464	0.342322	-0.0444215	1.68506	1.8676	0.00601787	0.826008	0.206173	0.736324	0.965089	0.110331	0.0792398	0.0546822	0.946161	0.51193	0.875213	0.99907	0.225163	0.224258
SLC9A3.AS1	0.499992	0.150686	0.00471419	-0.391753	-0.232324	0.282339	0.257691	4.10373	1.21766	0.0366459	-2.75195	-1.75002	2.27873	2.03597	0.000747276	0.240063	0.971196	0.0136548	0.098227	0.0359424	0.0577208	0.0192687	0.682014	0.998714	0.084302	0.194492	0.0951537	0.180591
CEP72	-0.0286164	-0.02403	0.176972	-0.740575	0.214377	-0.0505558	-0.38582	-0.180533	-0.155829	1.14858	-3.9016	1.39904	-0.320048	-2.24575	0.858879	0.878012	0.266709	0.0011567	0.179866	0.752851	0.038372	0.982235	0.956977	0.578909	0.0149129	0.312248	0.879311	0.137099
TPPP	-0.737658	0.687956	0.131206	0.145554	-2.38485	0.462683	-0.37045	-1.03134	1.14841	0.201388	0.216649	-2.75345	0.742558	-0.531905	0.316897	0.266776	0.842796	0.831072	0.0136121	0.467934	0.601707	0.579659	0.703502	0.9885	0.914855	0.0391756	0.639671	0.800448
AC026740.1	0.612919	-0.00687097	-0.518842	-0.27364	0.752003	1.62203	0.243109	1.11281	-0.0119899	-0.841156	-0.440832	1.38602	3.28269	0.420307	0.28135	0.990574	0.411991	0.664915	0.183739	0.00441323	0.679551	0.542614	0.997591	0.713533	0.842829	0.317618	0.0177317	0.857594
ZDHHC11B	-0.809284	-1.00509	-0.799502	-0.492018	0.923347	-0.856144	-0.67459	-1.01395	-1.2563	-0.998738	-0.614629	1.29381	-1.07021	-0.847048	0.324889	0.226076	0.331992	0.546977	0.213114	0.299557	0.408791	0.587563	0.667029	0.644377	0.790839	0.354751	0.46976	0.637203
BRD9P2	-0.0205165	-0.216317	-0.0107341	0.29675	0.00295496	-0.0673764	0.114177	-0.0377015	-0.396664	-0.0196727	0.54386	0.00545515	-0.123556	0.210232	0.970367	0.696573	0.984535	0.593632	0.995711	0.903122	0.835997	0.99748	0.919246	0.998714	0.80351	0.99907	0.969192	0.939464
ZDHHC11	0.59596	-0.206032	0.433228	1.41133	0.707239	0.744223	0.658915	0.91078	-0.291846	0.645965	2.26808	1.0843	1.1545	1.00329	0.375205	0.773952	0.526967	0.0367107	0.29344	0.264342	0.329855	0.636675	0.937298	0.798483	0.163083	0.448991	0.428918	0.561491
BRD9	0.0915093	0.0176883	0.00633502	-0.248022	-0.068835	0.0528173	-0.0357903	0.861736	0.16826	0.0591449	-2.18011	-0.636658	0.49768	-0.328841	0.400881	0.868374	0.95353	0.043666	0.532867	0.625116	0.746311	0.65958	0.954312	0.998714	0.181565	0.688236	0.777895	0.905208
TRIP13	-0.165241	-0.101636	-0.0307799	0.0993897	-0.44921	-0.48374	-0.526701	-2.22005	-1.38123	-0.415959	1.33232	-5.93832	-6.41199	-6.88606	0.0403697	0.18518	0.682668	0.200423	1.65173e-05	6.5875e-06	2.70646e-06	0.16577	0.62648	0.90094	0.458723	0.00014526	0.000131921	0.000112464
SLC12A7	0.82229	0.292106	0.436552	0.339827	0.761736	0.807977	0.63282	4.67233	1.59941	2.37387	1.75159	4.29041	4.6039	3.46903	0.000221302	0.128235	0.029712	0.0979495	0.00049997	0.000255879	0.00295168	0.0105885	0.561252	0.197726	0.297894	0.00250658	0.00189221	0.021374
TERT	1.7491	1.42841	0.525315	0.33965	0.803473	0.374048	0.297687	5.70232	4.60739	1.5067	0.908653	2.37681	1.05802	0.817459	2.6404e-05	0.00025399	0.15033	0.376295	0.0295367	0.304918	0.425028	0.00358829	0.0453572	0.438432	0.652618	0.0741054	0.475339	0.652557
CLPTM1L	0.162582	0.0180864	0.11717	0.288892	0.94304	0.334027	0.208369	1.9873	0.221591	1.4288	3.49933	11.8593	4.12153	2.53543	0.063325	0.827284	0.171264	0.00276439	1.27399e-09	0.000719126	0.0213929	0.219351	0.946394	0.471408	0.0271513	6.13103e-08	0.00420659	0.091536
LPCAT1	0.104944	0.145513	0.174559	-0.0540429	0.723295	0.336003	-0.260014	0.74495	1.05225	1.24506	-0.365874	5.35387	2.43805	-1.75455	0.466524	0.307483	0.230077	0.718993	5.34686e-05	0.0260962	0.0974275	0.716668	0.736401	0.539792	0.868643	0.000386534	0.0735857	0.256875
SDHAP3	0.125597	-0.520857	-0.0309746	-1.31821	-0.562926	-0.730918	-1.10149	0.252797	-0.979949	-0.0608533	-2.08258	-1.01575	-1.30636	-1.82754	0.803471	0.340917	0.952189	0.0527795	0.324055	0.208909	0.085309	0.949436	0.761058	0.998714	0.204273	0.483076	0.361389	0.23534
AC026412.3	0.393266	1.37298	0.776267	-0.0785348	0.103139	1.08617	-0.221519	0.360032	1.36805	0.730626	-0.0675476	0.0931917	1.0505	-0.19065	0.723278	0.189193	0.475004	0.946938	0.926846	0.308262	0.851069	0.902369	0.630531	0.761472	0.974817	0.99907	0.4791	0.947119
AC091849.1	-1.1551	-1.36295	-1.96604	-0.864808	-1.95235	-2.02268	-1.10223	-1.68581	-1.98868	-2.68867	-1.26169	-2.69505	-2.76827	-1.60922	0.110183	0.0631593	0.0155837	0.224178	0.0153778	0.013196	0.126066	0.30936	0.459511	0.148799	0.49005	0.0433224	0.0425011	0.304668
AC026412.1	-0.00772845	0.194501	0.0128207	0.427395	0.587908	-0.0362574	0.442634	-0.0322138	0.859763	0.0535051	1.81289	2.66819	-0.151573	1.93846	0.974679	0.401938	0.957956	0.0876287	0.016262	0.881316	0.0694349	0.99748	0.799654	0.998714	0.279183	0.0453397	0.969192	0.20505
MRPL36	-0.380117	-0.235325	-0.488503	-0.118406	-0.572619	-1.07551	-0.426283	-2.96843	-1.89639	-3.77111	-0.920018	-4.36948	-7.79134	-3.26692	0.00864813	0.0751164	0.00153444	0.370495	0.000421966	5.38794e-07	0.00456572	0.0672174	0.486877	0.0649558	0.647413	0.00217247	2.57004e-05	0.0295837
NDUFS6	0.2067	0.0754085	-0.0162344	0.154652	0.0184677	-0.501491	-0.377757	1.50615	0.55164	-0.116584	1.09986	0.132671	-3.48377	-2.60559	0.150471	0.588408	0.908562	0.286797	0.896018	0.00285903	0.018515	0.374757	0.900575	0.998714	0.564194	0.981654	0.0125259	0.0828135
ADAMTS16	-0.234691	-0.268855	-0.334949	-0.236356	-1.17361	-0.321436	-0.504064	-1.1047	-1.29552	-1.5474	-1.05301	-4.66361	-1.50063	-2.21231	0.284753	0.212539	0.140266	0.307143	0.000225427	0.151881	0.0409901	0.545764	0.653093	0.42378	0.587032	0.00128253	0.28595	0.142853
ICE1	0.116082	0.201999	0.127153	-0.0897908	0.245318	0.296407	0.0830161	1.26626	2.23521	1.38717	-0.946549	2.68857	3.27158	0.896236	0.222578	0.0391796	0.183393	0.357192	0.0155869	0.00452011	0.382701	0.473253	0.399261	0.486694	0.636641	0.0437746	0.0180771	0.613549
AC010266.2	-0.0205165	-0.216317	-0.0107341	0.29675	0.00295496	-0.0673764	0.114177	-0.0377015	-0.396664	-0.0196727	0.54386	0.00545515	-0.123556	0.210232	0.970367	0.696573	0.984535	0.593632	0.995711	0.903122	0.835997	0.99748	0.919246	0.998714	0.80351	0.99907	0.969192	0.939464
LINC02145	-0.0205165	-0.216317	-0.0107341	0.29675	0.718172	-0.0673764	0.114177	-0.0305762	-0.321697	-0.0159547	0.441075	1.12295	-0.100205	0.1705	0.975965	0.751622	0.987457	0.664743	0.27714	0.921359	0.866639	0.99748	0.933095	0.998714	0.842796	0.430544	0.972628	0.94966
MED10	-0.269865	-0.250267	-0.267449	-0.0889338	0.582865	0.064115	0.137207	-3.14187	-2.97334	-3.11297	-1.02175	7.22772	0.771899	1.63677	0.00597259	0.00855845	0.00635388	0.321288	1.45288e-06	0.450821	0.120141	0.0545114	0.231981	0.103672	0.601415	1.9367e-05	0.623686	0.2949
UBE2QL1	-1.6054	-1.8012	-1.59562	-1.28814	-1.58193	-0.879442	-1.47071	-2.79503	-3.12774	-2.76891	-2.23533	-2.76979	-1.6232	-2.56678	0.0124753	0.00615609	0.0131781	0.0391707	0.013154	0.123029	0.0200579	0.0818107	0.203707	0.139039	0.169707	0.0380752	0.244362	0.0878593
LINC01018	-0.816571	-1.01237	-0.806788	0.291895	-0.0778828	1.4566	0.894288	-0.736434	-0.910873	-0.725467	0.277345	-0.0740873	1.54538	0.901513	0.471555	0.375157	0.478081	0.784875	0.94181	0.140753	0.37997	0.720198	0.783151	0.763177	0.896953	0.99907	0.269842	0.61071
NSUN2	0.0101545	-0.0467457	0.10109	-0.0197524	0.145363	0.027278	-0.147758	0.121342	-0.561734	1.21207	-0.232413	1.74399	0.326829	-1.74242	0.90485	0.581663	0.242141	0.819005	0.0992993	0.747806	0.0995802	0.99748	0.89789	0.552968	0.910355	0.196071	0.875714	0.260721
SRD5A1	0.0459709	-0.157283	0.06557	-0.314713	-0.00911266	0.371487	0.27666	0.505574	-1.72722	0.721555	-3.19344	-0.0992459	4.22111	3.06696	0.619679	0.102337	0.480421	0.0053471	0.922109	0.000580276	0.00701067	0.832716	0.53202	0.764823	0.0435672	0.99907	0.00355503	0.0405913
PAPD7	0.362739	0.200282	0.203673	-0.03369	-0.115732	0.614812	0.39429	3.42906	1.89724	1.90383	-0.300851	-1.05185	5.91461	3.70003	0.00321806	0.0749982	0.0740834	0.767194	0.307661	1.73087e-05	0.00178992	0.0392194	0.486495	0.309114	0.889782	0.465314	0.000254371	0.0148073
AC122710.2	-0.0205165	-0.216317	-0.0107341	0.29675	0.00295496	-0.0673764	0.114177	-0.0377015	-0.396664	-0.0196727	0.54386	0.00545515	-0.123556	0.210232	0.970367	0.696573	0.984535	0.593632	0.995711	0.903122	0.835997	0.99748	0.919246	0.998714	0.80351	0.99907	0.969192	0.939464
AC122710.3	-0.0205165	-0.216317	-0.0107341	0.29675	0.00295496	-0.0673764	0.114177	-0.0377015	-0.396664	-0.0196727	0.54386	0.00545515	-0.123556	0.210232	0.970367	0.696573	0.984535	0.593632	0.995711	0.903122	0.835997	0.99748	0.919246	0.998714	0.80351	0.99907	0.969192	0.939464
C5orf49	-0.0205165	0.592353	-0.0107341	0.29675	0.00295496	-0.0673764	1.19637	-0.0235685	0.713257	-0.0122981	0.339986	0.0034102	-0.0772394	1.47701	0.981473	0.485409	0.990332	0.738051	0.997319	0.939339	0.158045	0.99748	0.851495	0.998714	0.876157	0.99907	0.973383	0.354219
MTRR	-0.2637	-0.0660187	-0.0794565	0.0238211	0.259561	-0.172186	-0.0251699	-2.67256	-0.6918	-0.818256	0.240835	2.73948	-1.76791	-0.257545	0.0161149	0.498447	0.424585	0.812577	0.0140159	0.0951025	0.799864	0.0949783	0.857417	0.723402	0.906573	0.0401586	0.201271	0.938114
FASTKD3	-0.641863	-0.361894	-0.407179	-0.676967	-0.479861	-0.707764	-0.307047	-3.05141	-1.84342	-2.00358	-3.03476	-2.34614	-3.35748	-1.51093	0.00724738	0.0828564	0.0613975	0.00750935	0.0314146	0.00375604	0.149257	0.0606982	0.502574	0.278948	0.0554363	0.0779701	0.0155629	0.340578
AC091965.1	-0.0205165	-0.216317	-0.0107341	0.29675	0.00295496	1.36927	0.114177	-0.0263888	-0.277641	-0.0137697	0.380669	0.00381828	1.9222	0.14715	0.979256	0.784652	0.989175	0.708186	0.996998	0.0715838	0.884753	0.99748	0.938771	0.998714	0.86334	0.99907	0.162273	0.953698
AC091965.4	-0.0205165	-0.216317	1.3928	0.29675	0.00295496	-0.0673764	2.08285	-0.025569	-0.269016	1.89434	0.368843	0.00369966	-0.0837954	2.93491	0.9799	0.791171	0.0754034	0.716819	0.997091	0.934203	0.00928592	0.99748	0.939794	0.311215	0.867296	0.99907	0.973383	0.0500374
MIR4458HG	-0.114779	-0.271367	-0.153015	0.148811	-0.374543	-0.480361	0.311718	-0.361549	-0.860071	-0.47866	0.46508	-1.14913	-1.43496	1.03276	0.722165	0.401773	0.638308	0.647804	0.266487	0.169526	0.316252	0.901461	0.799654	0.873559	0.834523	0.418936	0.309777	0.549314
SEMA5A	1.48958	1.29687	0.816487	0.143199	-0.0976973	0.213359	-0.0431889	8.02335	6.98518	4.15267	0.642498	-0.441007	1.01757	-0.194188	3.62551e-07	2.25586e-06	0.000672433	0.529161	0.664791	0.323215	0.848341	0.000261133	0.00256551	0.0501177	0.777989	0.804576	0.494934	0.946504
SNHG18	0.126706	0.150419	-0.257556	-0.141454	-0.218725	-1.02762	-0.855697	0.915681	1.11348	-1.7695	-0.944933	-1.50817	-6.30288	-5.25426	0.372701	0.281071	0.0948288	0.357993	0.149956	8.11931e-06	6.55953e-05	0.6337	0.716285	0.349588	0.637401	0.271605	0.000152328	0.00118214
FAM173B	-0.127595	-0.173306	-0.209981	0.137957	0.195924	-0.133924	0.235502	-1.1686	-1.61783	-1.90055	1.25539	1.86199	-1.23405	2.21816	0.258767	0.124189	0.0745377	0.2264	0.0800661	0.234053	0.04052	0.516006	0.55813	0.309991	0.492753	0.165446	0.39284	0.141882
AC012640.1	0.924956	0.164509	0.16933	0.74342	0.206235	-0.671986	0.53958	1.04159	0.176653	0.177924	0.799784	0.217033	-0.656027	0.579808	0.312258	0.861878	0.860896	0.434922	0.830778	0.520629	0.569685	0.574041	0.952203	0.996904	0.702541	0.934096	0.687705	0.775564
CCT5	-0.175384	-0.0745133	-0.0362182	0.305297	-0.355911	-0.42925	-0.246698	-3.24238	-1.38811	-0.671863	5.66834	-6.54301	-7.89223	-4.53544	0.00481327	0.183111	0.510741	2.82656e-05	5.13604e-06	4.53137e-07	0.000295997	0.048662	0.62494	0.787	0.000942611	5.52411e-05	2.31475e-05	0.0037403
CMBL	-0.0959461	0.0960277	-0.032219	0.0884159	-0.459835	-0.00924932	0.0443043	-0.888891	0.925484	-0.300243	0.80611	-4.04997	-0.086917	0.410791	0.386525	0.367727	0.76765	0.431364	0.000839242	0.931758	0.686382	0.647756	0.778471	0.94901	0.700031	0.00388982	0.973383	0.862312
AC012640.5	-1.2987	-0.386162	-1.165	-0.247486	0.251238	-1.1834	0.296634	-1.41416	-0.470887	-1.29114	-0.291278	0.319137	-1.31168	0.373148	0.175451	0.643735	0.214019	0.774379	0.753529	0.207147	0.713672	0.410831	0.919246	0.520829	0.892629	0.875719	0.359435	0.881604
AC012640.2	-0.239271	-0.25762	-0.196027	0.465	-0.44768	0.0512917	0.335668	-0.698514	-0.772353	-0.572516	1.43535	-1.25828	0.157199	1.04574	0.494346	0.45056	0.574502	0.169415	0.225378	0.876949	0.310391	0.737033	0.832637	0.831447	0.416332	0.370367	0.969192	0.543353
MARCH6	0.273456	0.310363	0.320555	0.145944	0.096653	0.420129	0.225152	4.2327	4.83879	4.96776	2.22568	1.48595	6.54235	3.46389	0.000565992	0.000155734	0.000118839	0.0399241	0.155689	5.14238e-06	0.00298465	0.0168576	0.0350531	0.0270599	0.171883	0.279621	0.000112239	0.0215195
ROPN1L	-0.211596	-0.280759	-0.230233	-0.104498	-0.783802	-0.618636	-0.0319278	-0.95865	-1.30371	-1.04018	-0.457914	-3.22862	-2.63626	-0.14606	0.351234	0.209792	0.312891	0.65284	0.0049578	0.0173764	0.8856	0.613985	0.650248	0.627395	0.837249	0.0170885	0.0529644	0.953698
ANKRD33B	0.00439489	0.0268303	0.0919413	0.142986	-1.58477	0.0603064	-0.431874	0.0498981	0.310202	1.05086	1.5962	-14.4221	0.690674	-4.61872	0.960788	0.760196	0.3081	0.12895	6.17619e-11	0.499137	0.00024795	0.99748	0.93521	0.622945	0.353735	5.38125e-09	0.667772	0.00327612
DAP	0.0292976	-0.0346322	0.0281233	-0.0843994	0.151537	-0.0116376	-0.206819	0.397287	-0.471691	0.381236	-1.12687	2.06113	-0.157846	-2.76709	0.696123	0.643173	0.707773	0.275528	0.0550046	0.876447	0.0132287	0.884435	0.919246	0.916158	0.549936	0.122745	0.969192	0.0650686
LINC01194	-0.0205165	-0.216317	-0.0107341	1.08795	0.00295496	-0.0673764	0.114177	-0.0329198	-0.346355	-0.0171776	1.82962	0.00476327	-0.107886	0.183568	0.974124	0.733346	0.986496	0.0849851	0.996255	0.915355	0.856534	0.99748	0.93088	0.998714	0.274427	0.99907	0.972458	0.947119
DNAH5	0.0200434	0.0362753	0.0761529	-0.652463	-0.865172	-0.267406	-0.982309	0.0432652	0.0805593	0.165148	-1.18004	-1.61328	-0.55642	-1.75759	0.965997	0.936738	0.870785	0.254309	0.125178	0.585208	0.0968937	0.99748	0.978489	0.998714	0.52726	0.235224	0.744228	0.256076
TRIO	0.223478	0.106306	0.0857781	0.034216	-0.416734	0.235576	-0.257762	1.62483	0.775032	0.620381	0.243908	-2.94628	1.71635	-1.82745	0.122679	0.449018	0.543273	0.810235	0.00906465	0.104348	0.0853228	0.331107	0.831559	0.809065	0.905787	0.0280776	0.2162	0.23534
FAM105A	-0.0158481	0.036716	0.222954	-0.500359	-1.22679	0.479377	0.0583405	-0.0549163	0.131254	0.794962	-1.49856	-3.40825	1.78492	0.198982	0.956848	0.897122	0.437645	0.152413	0.00336608	0.0922139	0.844648	0.99748	0.962293	0.733063	0.390646	0.0123719	0.196602	0.944579
CCT6P2	0.102606	-0.253057	-0.23096	0.0757977	0.436	-0.689132	-2.01611	0.159899	-0.389011	-0.348562	0.114393	0.703811	-0.999611	-2.46912	0.874854	0.70212	0.731718	0.910273	0.491124	0.331581	0.0244988	0.991131	0.921099	0.929783	0.958603	0.649416	0.503716	0.100526
EEF1A1P13	0.136246	-0.214301	-0.0970702	0.678446	0.20763	-0.750173	0.0384394	0.403905	-0.624756	-0.278336	2.07092	0.621981	-1.9538	0.110287	0.691342	0.540466	0.784128	0.0539784	0.542246	0.0674619	0.913479	0.881777	0.881188	0.956539	0.207354	0.696644	0.155192	0.959855
AC010491.1	0.0747275	-0.330113	0.159229	-0.254568	-1.11655	-0.563478	-1.13304	0.101194	-0.434698	0.217085	-0.320399	-1.33072	-0.714057	-1.33351	0.920586	0.669275	0.830738	0.752589	0.200938	0.484927	0.200041	0.99748	0.919246	0.982696	0.882907	0.339447	0.654199	0.412687
OTULIN	0.0930771	0.133443	0.0802852	0.0225955	-0.0992871	0.487781	0.205524	1.12506	1.63975	0.968854	0.26431	-1.17813	6.07076	2.47815	0.276271	0.119516	0.346264	0.794734	0.255048	1.27352e-05	0.024052	0.536975	0.553052	0.656899	0.900443	0.405584	0.000205895	0.0993098
ANKH	0.384982	0.388459	0.232389	0.223339	0.577257	0.899686	0.887873	3.83839	3.93919	2.2802	2.11578	5.83093	9.37549	9.12019	0.00132635	0.00106633	0.0358375	0.0494987	2.04293e-05	4.11738e-08	6.10539e-08	0.025401	0.0927825	0.215224	0.196307	0.000174137	4.44842e-06	6.40414e-06
RBBP4P1	0.129954	0.0575473	0.0354497	-0.121365	-0.293017	-0.637375	-0.369194	0.263946	0.118525	0.0706885	-0.226311	-0.554244	-1.16113	-0.685843	0.79501	0.907047	0.944474	0.823671	0.586663	0.261711	0.502102	0.944189	0.966684	0.998714	0.912103	0.736243	0.426088	0.719935
FBXL7	0.36847	-0.075614	0.0436074	0.150786	-0.583585	0.27455	-0.12184	3.18612	-0.63827	0.364896	1.23348	-4.49517	2.36279	-0.985799	0.0054318	0.531843	0.71971	0.234258	0.000322532	0.0303814	0.33812	0.0520068	0.875761	0.92363	0.501769	0.00173538	0.0833097	0.569929
MARCH11	-1.29538	-1.01474	-2.39244	-0.92205	-1.66354	-1.64006	-2.26753	-1.19028	-0.970173	-1.98231	-0.846908	-1.47795	-1.45514	-1.89069	0.25037	0.345626	0.0639262	0.408866	0.157794	0.163932	0.0759173	0.506743	0.762459	0.284866	0.680663	0.282581	0.302254	0.217649
AC092335.1	-0.0205165	-0.216317	-0.0107341	0.29675	0.00295496	-0.0673764	0.114177	-0.0377015	-0.396664	-0.0196727	0.54386	0.00545515	-0.123556	0.210232	0.970367	0.696573	0.984535	0.593632	0.995711	0.903122	0.835997	0.99748	0.919246	0.998714	0.80351	0.99907	0.969192	0.939464
ZNF622	0.0479902	0.0316231	0.0357951	0.18221	-0.0501879	-0.343753	-0.383763	0.716231	0.478052	0.533668	2.68294	-0.742172	-4.99107	-5.45615	0.483618	0.638731	0.600513	0.0157707	0.468162	0.000113193	4.33991e-05	0.728334	0.919246	0.848429	0.0926517	0.627468	0.0010227	0.000866698
RETREG1	-0.184972	0.132978	-0.0099875	-0.156788	0.0630487	-0.0233656	0.176924	-1.13965	0.883339	-0.0632488	-0.922676	0.404051	-0.148996	1.13264	0.270311	0.389432	0.95031	0.369147	0.691237	0.883318	0.27316	0.530074	0.791372	0.998714	0.646606	0.826439	0.969192	0.503192
MYO10	0.264826	0.107923	0.207462	-0.131788	-0.823908	-0.0566576	-0.58718	1.51363	0.61765	1.18287	-0.73061	-4.45585	-0.320411	-3.20399	0.148575	0.54503	0.253218	0.475013	0.000350772	0.75258	0.00522733	0.371328	0.881777	0.563893	0.734829	0.00186115	0.879203	0.0326966
RPS26P28	0.309619	-0.304758	-0.0139989	2.14108	-0.206166	0.0306287	0.793588	0.439123	-0.414443	-0.0191858	3.47926	-0.279145	0.0423717	1.15453	0.666129	0.683757	0.984917	0.0028871	0.783517	0.966698	0.264328	0.864176	0.919246	0.998714	0.0280505	0.898442	0.979252	0.493912
BASP1	0.0430678	0.00489352	-0.0641798	0.226071	-0.745066	-0.238352	-0.212409	0.672329	0.0767519	-0.998468	3.51521	-11.3309	-3.69478	-3.27595	0.510452	0.939721	0.332119	0.00267101	2.53844e-09	0.00181038	0.0044778	0.749412	0.979626	0.644377	0.026487	1.084e-07	0.00868727	0.029161
CDH18	-0.354004	-0.15267	-0.348226	-0.0254255	-0.716283	-0.246337	-0.269558	-2.21503	-1.01144	-2.17037	-0.158852	-4.19867	-1.57557	-1.66426	0.0407712	0.326054	0.0445065	0.875666	0.000609001	0.133637	0.114469	0.166689	0.750066	0.239168	0.938701	0.0029618	0.259306	0.286278
GUSBP1	-0.11192	-0.0857847	0.0637339	0.962509	0.340364	-0.0603436	0.0719183	-0.608248	-0.483352	0.356016	5.81181	1.97317	-0.334227	0.395466	0.551102	0.635042	0.726229	2.12208e-05	0.0650411	0.742316	0.69744	0.782251	0.919246	0.927167	0.000763865	0.140316	0.871358	0.869156
HSPD1P1	-0.420027	-0.0879491	-0.75388	1.18881	-0.0474999	-0.837142	-0.539937	-1.49324	-0.34059	-2.51278	5.07835	-0.178298	-2.77175	-1.83934	0.153786	0.737604	0.0224094	9.4378e-05	0.860607	0.0130999	0.0834799	0.379296	0.930914	0.172998	0.00234852	0.955846	0.0422341	0.232162
CDH10	-1.26469	-0.0918215	-0.280915	0.217678	-3.32541	-0.53711	-0.148137	-1.71405	-0.1472	-0.428706	0.339881	-3.58074	-0.801618	-0.227352	0.104777	0.884714	0.673546	0.738129	0.00231774	0.433888	0.822874	0.300218	0.958536	0.895403	0.876202	0.00904982	0.60714	0.939464
LINC02211	1.23338	0.365252	-0.956712	-1.44179	0.852224	0.404825	-0.885459	1.01993	0.286798	-0.660371	-0.934641	0.672962	0.314664	-0.611614	0.322124	0.777749	0.517906	0.363122	0.510059	0.756864	0.548924	0.585247	0.93802	0.79166	0.641879	0.667152	0.882567	0.758919
MSNP1	-0.755512	0.47234	0.0728827	2.06056	0.991535	0.604989	-1.15523	-0.529545	0.373776	0.054641	1.79705	0.802354	0.478747	-0.754426	0.603307	0.713214	0.957064	0.0901998	0.433474	0.638247	0.460966	0.820561	0.924498	0.998714	0.284075	0.594817	0.788611	0.683071
PURPL	-0.809284	-1.00509	1.52243	1.09294	-0.785813	1.0858	1.86276	-0.850345	-1.0536	1.88168	1.28287	-0.829895	1.30856	2.34098	0.407006	0.306882	0.0771985	0.216835	0.418154	0.208182	0.0317417	0.66535	0.73613	0.315353	0.480747	0.579234	0.360535	0.120055
DROSHA	0.130264	0.0793473	0.168247	-0.0844214	0.384267	0.270895	-0.163638	1.24326	0.762152	1.60801	-0.782876	3.70177	2.60696	-1.5266	0.230724	0.456463	0.126333	0.44452	0.00178319	0.0184628	0.145336	0.483605	0.835497	0.403204	0.710558	0.00730725	0.0554858	0.334075
C5orf22	-0.155158	-0.110022	-0.122828	-0.29233	0.496654	-0.0789567	-0.0614554	-1.45247	-1.04701	-1.15189	-2.63683	4.82503	-0.745638	-0.573594	0.164663	0.309821	0.265384	0.0173557	0.000160307	0.466119	0.573788	0.395206	0.737291	0.57745	0.0988228	0.000965145	0.638351	0.778302
PDZD2	0.548887	-0.0475468	0.00859161	0.010988	-1.04368	-0.0503278	-0.198201	1.88241	-0.153603	0.0271583	0.0330489	-2.69786	-0.159372	-0.595103	0.0770942	0.87974	0.978651	0.974022	0.0152882	0.875263	0.55965	0.248043	0.957047	0.998714	0.985953	0.0431107	0.969192	0.767659
AC025178.1	-0.299735	-0.491741	-0.00675269	0.433059	-1.87139	-0.172524	-2.1058	-0.354858	-0.581976	-0.00822035	0.534318	-1.87137	-0.208135	-2.00855	0.727081	0.568257	0.993537	0.600073	0.0786878	0.837608	0.0608201	0.904212	0.893314	0.998714	0.808226	0.163301	0.943346	0.187368
GOLPH3	-0.118577	-0.0226375	-0.0622208	-0.322877	0.0278075	-0.0951669	-0.00252649	-2.04794	-0.394646	-1.07628	-5.47433	0.482082	-1.64745	-0.0436016	0.0564132	0.698035	0.296909	4.18238e-05	0.635925	0.11791	0.965732	0.204065	0.919535	0.610157	0.00127645	0.77988	0.236718	0.981866
AC025181.2	-0.10815	0.0687926	0.367444	-0.63477	1.28411	0.37291	0.367208	-0.349415	0.235856	1.27598	-1.77239	4.9481	1.30679	1.24876	0.731089	0.816376	0.219202	0.0943336	0.000123825	0.208768	0.228754	0.906999	0.944151	0.527217	0.291464	0.000775767	0.361208	0.451284
MTMR12	-0.128729	0.0423794	-0.0579298	-0.214548	0.287469	0.252002	0.286431	-1.89225	0.633557	-0.854301	-3.0825	4.29914	3.77646	4.26507	0.0756979	0.534841	0.404872	0.00678184	0.000490678	0.00151674	0.00052794	0.245193	0.877174	0.707722	0.0514967	0.00247204	0.00753247	0.00585012
ZFR	-0.0972167	-0.112539	-0.00718915	0.110582	0.499238	0.0236012	0.0824896	-1.67403	-1.94898	-0.124113	1.89748	8.74658	0.408563	1.42232	0.112508	0.0680764	0.902688	0.0749643	1.10171e-07	0.687984	0.173107	0.313123	0.47302	0.998714	0.25445	2.32026e-06	0.828557	0.375439
SUB1	-0.679159	-0.302791	-0.612503	0.204248	-1.08251	-1.00642	-0.112166	-3.70772	-1.68128	-3.35013	1.13391	-5.83039	-5.4469	-0.620302	0.00176035	0.111072	0.0038161	0.272645	2.04514e-05	4.42234e-05	0.543324	0.0287945	0.541945	0.086927	0.547519	0.000174186	0.000510732	0.753785
NPR3	-0.686546	-0.661472	-0.428482	-0.4713	-2.68629	-1.25996	-1.99358	-3.67202	-3.68185	-2.39564	-2.47676	-9.24103	-6.09293	-7.9117	0.0019019	0.00186182	0.0284355	0.0241205	5.06202e-08	1.21953e-05	4.38319e-07	0.0299754	0.121457	0.193158	0.123506	1.21704e-06	0.000199396	2.72945e-05
AC010343.3	0.128569	-0.589042	-1.96658	-0.436551	-0.505758	-3.60802	-2.2031	0.153696	-0.667286	-1.87435	-0.475853	-0.558771	-2.9175	-2.00524	0.879668	0.513588	0.0782551	0.640265	0.583638	0.00963491	0.0612047	0.994167	0.865648	0.317071	0.832014	0.733525	0.0329573	0.188088
AC010343.1	-0.0497208	-0.7098	-0.616943	0.1746	0.027793	-1.07039	-0.058938	-0.117748	-1.56127	-1.32397	0.407636	0.0665511	-2.13095	-0.135553	0.907654	0.136968	0.203121	0.688653	0.947719	0.0480626	0.893774	0.99748	0.574148	0.509805	0.8536	0.99907	0.119771	0.955268
AC034231.1	0.241381	-0.221676	0.224651	-0.058644	0.407776	0.459572	0.385755	1.0064	-0.892431	0.936766	-0.222508	1.74458	1.99658	1.61644	0.3284	0.384679	0.362059	0.826582	0.0991945	0.0622203	0.12449	0.591569	0.788774	0.671124	0.913068	0.195923	0.145899	0.302008
TARS	0.0833998	0.0650916	0.123485	-0.0120263	0.384971	-0.114904	-0.0862773	1.37076	1.07525	2.03141	-0.195268	6.37558	-1.88034	-1.40525	0.188361	0.297357	0.0582261	0.847509	7.06222e-06	0.0773905	0.178044	0.427531	0.728873	0.272539	0.923126	7.1894e-05	0.172035	0.38246
ADAMTS12	0.133995	0.0702872	0.117509	0.115356	-1.25176	-0.108209	-0.467027	1.56329	0.824674	1.36945	1.32435	-13.2438	-1.25106	-5.22988	0.136493	0.421031	0.188763	0.202999	2.33735e-10	0.227937	6.89738e-05	0.353926	0.813379	0.493328	0.462518	1.57389e-08	0.384907	0.00121963
SLC45A2	-0.0205165	-0.216317	0.781671	2.86186	0.00295496	-0.0673764	0.853077	-0.0222547	-0.234146	0.888669	3.63744	0.00322011	-0.0729338	0.970376	0.982505	0.817682	0.386641	0.00204988	0.997468	0.942714	0.345528	0.99748	0.944434	0.692079	0.0221575	0.99907	0.973657	0.577135
AMACR	0.306274	0.401516	0.142107	-0.0519508	0.0306065	0.349946	0.27777	0.965003	1.31723	0.43666	-0.147285	0.0932367	1.11608	0.858035	0.348134	0.205322	0.667879	0.884648	0.926811	0.279988	0.402865	0.611386	0.645562	0.892267	0.944117	0.99907	0.446723	0.632179
C1QTNF3	0.103438	1.16493	0.439062	0.668126	1.3058	0.350847	1.06832	0.116275	1.45167	0.507185	0.766681	1.61296	0.40533	1.2861	0.908803	0.164884	0.618572	0.453837	0.125249	0.690314	0.215731	0.99748	0.605479	0.86048	0.718636	0.235296	0.830437	0.434478
AC138409.2	-0.502359	-0.160517	-0.170154	-0.673651	-0.533892	-0.365195	0.0159024	-2.04893	-0.71422	-0.733323	-2.50351	-2.15909	-1.53567	0.0692743	0.0563069	0.484828	0.4734	0.0228383	0.0454981	0.143108	0.945583	0.204004	0.85137	0.760595	0.118827	0.105499	0.273073	0.97222
AC138409.1	1.94527	0.970249	1.3928	1.69799	1.05156	2.11047	0.114177	1.64446	0.779482	1.13679	1.38588	0.845616	1.81028	0.0855609	0.118531	0.446463	0.271471	0.183778	0.409567	0.0880478	0.93282	0.323917	0.830221	0.582864	0.43667	0.5706	0.190007	0.965945
RAI14	-0.234464	-0.15667	0.0413913	-0.272937	-0.467904	-0.468878	-0.491863	-3.47688	-2.34251	0.618759	-4.00189	-6.88106	-6.91228	-7.20244	0.00290199	0.0316442	0.544317	0.000931122	2.73153e-06	2.57886e-06	1.5205e-06	0.036884	0.374607	0.809792	0.0127947	3.282e-05	6.91365e-05	7.2368e-05
AC026801.2	0.286071	-1.12874	-1.04431	-0.186522	1.14029	0.155042	0.70008	0.41135	-1.39402	-1.26658	-0.24144	1.8046	0.21975	1.04974	0.68598	0.181352	0.222467	0.812116	0.0889666	0.828695	0.3086	0.878067	0.623044	0.531412	0.906415	0.179948	0.936676	0.541604
TTC23L	0.0718435	-2.14764	-0.892113	-0.280755	0.136463	-0.502603	-0.333907	0.165843	-3.93242	-1.84511	-0.600773	0.319808	-1.09316	-0.725058	0.870246	0.00108206	0.0825977	0.555954	0.753029	0.289644	0.478325	0.988502	0.0927825	0.326164	0.79768	0.875374	0.457837	0.69866
RAD1	-0.199822	-0.104374	-0.110368	-0.231742	-0.0558972	-0.169137	0.0231268	-2.60941	-1.38056	-1.4469	-2.97285	-0.733555	-2.21691	0.3032	0.0183693	0.18538	0.166198	0.0085673	0.473263	0.0406206	0.765434	0.103392	0.626662	0.464581	0.0608154	0.631914	0.105067	0.916417
BRIX1	-0.324995	-0.215948	-0.25932	0.21268	-0.243914	-0.48446	-0.133935	-3.96736	-2.67379	-3.17504	2.62386	-2.98427	-5.88031	-1.6393	0.00100328	0.0160736	0.00556249	0.0178283	0.00836177	1.85236e-05	0.11961	0.022118	0.296854	0.0987628	0.10043	0.0263499	0.000266501	0.293999
DNAJC21	-0.128615	-0.0740561	-0.0671198	0.041012	0.0437602	0.18043	0.319911	-2.50587	-1.45703	-1.31063	0.794251	0.857189	3.56312	6.30688	0.0227281	0.163418	0.207496	0.438048	0.403319	0.00240786	8.05716e-06	0.116984	0.603898	0.512936	0.705422	0.564255	0.010903	0.000245903
PRLR	-0.247564	0.517708	1.13041	0.053469	-0.317247	-0.378288	-0.304367	-0.531102	1.26033	2.87414	0.114313	-0.674194	-0.800922	-0.638592	0.602251	0.224657	0.0105604	0.910335	0.509295	0.43428	0.531638	0.819972	0.665257	0.126159	0.958603	0.666597	0.607492	0.744693
SPEF2	-0.35885	-0.118556	0.0187657	0.189807	0.5927	-0.529563	-0.187538	-1.62726	-0.577467	0.0903959	0.895254	3.08703	-2.35678	-0.862133	0.12216	0.57123	0.929034	0.383211	0.00671644	0.030751	0.400669	0.330772	0.894365	0.998714	0.658378	0.021956	0.0840992	0.631002
IL7R	-0.284605	-0.289217	-0.101734	1.11913	-2.70336	-2.67322	-2.88656	-5.13753	-5.26799	-1.8518	21.0604	-37.8377	-38.0664	-38.2197	8.34738e-05	6.37688e-05	0.081587	1.4139e-13	8.59948e-18	7.77461e-18	7.26895e-18	0.00648814	0.0205659	0.324068	1.1834e-10	2.62569e-14	1.67994e-13	1.57068e-13
CAPSL	-1.54986	-1.36652	-0.917121	-0.297105	-4.53484	-1.34019	-1.55549	-2.50524	-2.39435	-1.67606	-0.5754	-4.60701	-2.28537	-2.44669	0.0227577	0.0285102	0.112104	0.572594	0.000254192	0.0354705	0.0256428	0.116984	0.364958	0.381402	0.80351	0.00141415	0.0942148	0.103742
UGT3A2	0.264431	-0.000955815	-2.52763	0.101776	-2.51394	0.872983	1.04168	0.425517	-0.00152927	-3.13626	0.156657	-3.15068	1.48546	1.77033	0.675823	0.998798	0.00604484	0.877369	0.00586079	0.155815	0.0946864	0.871442	0.999723	0.102027	0.939921	0.0196098	0.291603	0.25203
LMBRD2	0.116162	0.215989	0.203713	0.0312296	0.850859	0.360356	0.417455	1.49582	2.82552	2.63492	0.391642	11.3221	4.71258	5.42241	0.153119	0.0117005	0.0174244	0.700211	2.56847e-09	0.000203228	4.64846e-05	0.378323	0.264113	0.15492	0.859616	1.09467e-07	0.00159049	0.00091646
SKP2	-0.339055	-0.112686	-0.120767	0.00548125	-1.20292	-0.159033	-0.068696	-4.38213	-1.47825	-1.57281	0.0709208	-14.9099	-2.07249	-0.892186	0.000410686	0.157715	0.134274	0.944292	3.65787e-11	0.0538162	0.384806	0.0143305	0.596354	0.415003	0.973811	3.65922e-09	0.130835	0.615508
NADK2	0.00275331	0.0152404	0.112352	-0.204466	0.614971	0.254076	0.355107	0.0309894	0.17452	1.27544	-2.18081	7.2253	2.9296	4.06743	0.975641	0.863528	0.219388	0.0436063	1.4592e-06	0.00939112	0.000808182	0.99748	0.952259	0.527255	0.181444	1.94392e-05	0.0322869	0.00806987
NADK2.AS1	-0.377115	-0.249294	-0.386759	-0.029034	-0.808462	0.0401742	0.323882	-0.529793	-0.360675	-0.540257	-0.0407676	-1.07734	0.0590108	0.478467	0.603139	0.722806	0.596061	0.967958	0.296451	0.953635	0.638442	0.820488	0.929341	0.845456	0.983155	0.452477	0.97485	0.828184
RANBP3L	-1.57798	-0.589531	-0.269903	-0.282835	-5.71965	-2.64901	-3.63975	-4.15762	-1.92754	-0.898312	-0.890783	-8.28998	-5.87131	-6.75457	0.00066529	0.0708723	0.381625	0.385538	2.31925e-07	1.88569e-05	3.45316e-06	0.0182955	0.479464	0.687409	0.660642	4.29429e-06	0.000269484	0.000133291
SLC1A3	0.380584	0.480394	0.156578	1.21994	-0.165176	0.510199	0.46902	2.29435	3.00098	0.914988	7.81264	-0.920645	3.14637	2.80466	0.0348423	0.00806979	0.373054	5.19402e-07	0.370176	0.00591529	0.0122254	0.151344	0.224996	0.680077	4.35968e-05	0.531233	0.0223731	0.0614795
NIPBL	0.154827	0.159092	0.214994	-0.0742895	0.128062	0.61866	0.28108	1.51803	1.57096	2.11195	-0.712132	1.25265	6.17111	2.75448	0.14747	0.134704	0.0498676	0.486088	0.227371	1.04739e-05	0.0135826	0.369582	0.570351	0.253061	0.745287	0.372623	0.000179619	0.0664013
RPS4XP6	0.124247	-0.616919	-0.240471	0.203917	-0.025021	-1.50227	-0.619709	0.193997	-0.897675	-0.356988	0.308465	-0.0385152	-1.92379	-0.858802	0.848488	0.381955	0.725514	0.761494	0.969728	0.0713718	0.402453	0.976171	0.787651	0.926598	0.886863	0.99907	0.161945	0.631888
C5orf42	0.14915	0.149355	0.0182985	-0.224247	0.271794	0.503791	0.497765	1.64733	1.67157	0.20004	-2.33204	3.01965	5.70715	5.57501	0.117936	0.113	0.843834	0.0323156	0.00775517	2.61501e-05	3.41086e-05	0.322822	0.544176	0.989127	0.149865	0.0247378	0.000344964	0.000720087
AC025449.1	-0.695511	-0.894704	-0.533092	0.93891	-0.0740482	-0.856206	0.21279	-1.18756	-1.51262	-0.925386	1.92018	-0.139158	-1.43066	0.405219	0.251413	0.148831	0.367776	0.0718545	0.890968	0.170737	0.690394	0.507856	0.58907	0.676051	0.248501	0.978155	0.31149	0.864764
NUP155	0.000122116	0.105733	0.178525	0.0501355	-0.0132102	7.9078e-05	-0.144217	0.0022838	1.99646	3.35697	0.929221	-0.246681	0.0014812	-2.6713	0.998205	0.0622338	0.00376018	0.365843	0.808123	0.998835	0.0161571	0.999272	0.457122	0.0866532	0.643956	0.917215	0.999113	0.0753395
RNU7.75P	-0.181764	-1.82474	-0.438959	-2.08496	-0.476171	0.120382	-0.589987	-0.208882	-1.83831	-0.493143	-1.96156	-0.535743	0.142958	-0.64092	0.837034	0.0836383	0.628251	0.0664819	0.599109	0.888012	0.530161	0.969277	0.504119	0.86704	0.237214	0.747318	0.969192	0.743394
WDR70	-0.0215104	-0.0725863	-0.00885689	-0.00921185	0.111347	-0.0129493	0.20798	-0.309986	-1.05601	-0.127684	-0.129842	1.61499	-0.187345	3.01424	0.760357	0.30581	0.899904	0.898223	0.124805	0.853618	0.00784507	0.924423	0.735607	0.998714	0.951458	0.234625	0.955352	0.0441334
GDNF.AS1	-0.391674	-0.981176	1.04911	0.542625	1.14333	0.537124	1.43954	-0.343962	-0.829754	1.03729	0.502166	1.14899	0.512588	1.45108	0.735113	0.418232	0.314197	0.622023	0.266546	0.614866	0.165046	0.909182	0.811607	0.628395	0.82216	0.418936	0.77016	0.364105
GDNF	-0.0967802	0.86801	1.21599	2.16405	2.55893	1.70091	2.25558	-0.071453	0.714298	1.01196	1.8997	2.3454	1.47671	2.02741	0.943875	0.484782	0.325809	0.0746545	0.0314618	0.158124	0.0586725	0.99748	0.85137	0.639019	0.253984	0.0780782	0.29508	0.182785
EGFLAM	-0.303753	-0.426464	-0.179825	0.323113	-0.441591	-0.393696	0.0714711	-1.89241	-2.6949	-1.142	2.11145	-2.6849	-2.44062	0.461666	0.0756757	0.0153828	0.269357	0.0499161	0.0157064	0.0259604	0.650201	0.245157	0.293053	0.581219	0.197254	0.0440586	0.0732887	0.836679
AC010457.1	-1.2549	-0.72351	-0.360266	-1.48482	-1.33944	-1.03167	-0.161646	-2.83358	-1.86801	-0.953398	-3.06455	-3.00248	-2.46885	-0.431747	0.0115037	0.079179	0.353812	0.00704693	0.00804401	0.0245122	0.671377	0.078118	0.495036	0.663297	0.0529739	0.025516	0.0699684	0.851606
LIFR	-0.148177	-0.0586455	0.15774	0.00405677	-0.278889	0.235563	-0.150868	-1.3381	-0.537302	1.44602	0.0362933	-2.49334	2.17207	-1.35155	0.198571	0.598055	0.166442	0.971473	0.0233178	0.0443588	0.194315	0.441611	0.904136	0.464962	0.984577	0.0609693	0.112527	0.405168
LIFR.AS1	0.0591196	-0.973098	-0.398107	-0.370199	-0.402422	0.218738	0.0474937	0.147346	-2.10229	-0.916268	-0.81163	-0.922466	0.559174	0.114796	0.884601	0.0508092	0.372402	0.428275	0.369253	0.58337	0.909958	0.996894	0.432027	0.679515	0.69706	0.530366	0.742767	0.958695
OSMR.AS1	-0.0809464	0.0192256	-0.231757	0.290722	-0.869375	-0.784812	-0.570261	-0.275003	0.0684821	-0.76872	0.998699	-2.59722	-2.38499	-1.76238	0.786644	0.946205	0.452657	0.33201	0.0188378	0.0290536	0.0960589	0.939604	0.981878	0.744993	0.612071	0.0512396	0.080311	0.254617
AC091435.2	0.336485	0.0484463	1.12939	0.563733	-3.43049	-1.53952	0.578259	0.826965	0.11774	3.01124	1.36969	-5.72335	-3.11459	1.43626	0.419767	0.90766	0.00789543	0.188688	2.53154e-05	0.00633187	0.16916	0.676073	0.966867	0.112119	0.443315	0.000207754	0.0236343	0.369698
OSMR	0.43082	0.266777	0.378354	0.171567	0.335265	0.106138	-0.28398	4.1487	2.5714	3.63672	1.62282	3.21607	1.01351	-2.66091	0.000678216	0.0198682	0.00205308	0.123112	0.00509332	0.325091	0.0165099	0.0183753	0.321823	0.0708017	0.344631	0.0174554	0.496998	0.0764727
RICTOR	-0.0745087	0.144017	0.000194504	-0.29957	-0.566046	-0.259507	-0.00742396	-0.785599	1.54535	0.00205706	-3.06544	-5.79808	-2.71805	-0.0780117	0.442966	0.140759	0.998383	0.00703349	2.18084e-05	0.0146577	0.938734	0.697826	0.578787	0.999357	0.0529719	0.000183503	0.0463181	0.968403
DAB2	-0.0775779	-0.194969	0.000623437	-0.260013	-1.00767	-0.467601	-0.849927	-0.802694	-2.02231	0.0064647	-2.64526	-10.0622	-4.78347	-8.50838	0.433283	0.0592465	0.994918	0.0170548	1.47946e-08	0.000174971	1.61928e-07	0.688972	0.450299	0.998714	0.0975568	4.42772e-07	0.00142135	1.33547e-05
LINC02104	-0.239219	0.1981	-0.0943239	-0.15019	-1.95298	-1.26957	-0.926698	-1.20926	1.0987	-0.486836	-0.729998	-6.98063	-5.34081	-4.08199	0.243191	0.287288	0.632621	0.475378	2.27473e-06	5.49179e-05	0.000783168	0.49866	0.721054	0.870071	0.735265	2.81999e-05	0.000599326	0.00787844
TTC33	-0.434766	-0.0854285	-0.236821	-0.278501	-0.325064	-0.527527	0.0367978	-2.47372	-0.506777	-1.36972	-1.56257	-1.8645	-2.99211	0.215145	0.02427	0.618851	0.188679	0.136663	0.0796952	0.00822353	0.832226	0.121788	0.912774	0.493328	0.366424	0.16485	0.0290492	0.939464
PTGER4	-0.173571	-0.0575402	0.227288	0.657176	-0.461493	-0.421846	-0.557892	-1.00101	-0.347273	1.38514	4.06862	-2.53535	-2.35192	-2.93755	0.330924	0.732668	0.184002	0.000806114	0.0213963	0.0310524	0.00923411	0.59416	0.93088	0.487423	0.0115584	0.0569071	0.0847091	0.0498674
PRKAA1	-0.513311	-0.157373	-0.321463	-0.287225	-0.532323	-0.490793	-0.0885546	-4.94572	-1.54212	-3.11529	-2.75957	-5.12161	-4.73955	-0.860961	0.000124443	0.141538	0.00632238	0.0134387	8.62737e-05	0.000191965	0.401296	0.00786245	0.579894	0.103431	0.0835153	0.000578406	0.00152611	0.631252
RPL37	-0.573113	-0.248595	-0.569954	0.0426596	-0.192659	-1.20217	-0.363007	-3.48761	-1.53364	-3.46819	0.261699	-1.18343	-7.19503	-2.21346	0.00283539	0.143603	0.00295706	0.796713	0.253002	1.54094e-06	0.0408973	0.0362957	0.582062	0.0806441	0.901376	0.40318	4.97707e-05	0.142695
CARD6	0.17307	0.305955	0.448678	-0.370934	-0.890588	-0.148425	-0.641484	0.616417	1.13457	1.64937	-1.13716	-2.63824	-0.504075	-1.9419	0.545824	0.272376	0.117512	0.271321	0.0173049	0.620709	0.0689879	0.777723	0.709558	0.389867	0.546028	0.0477371	0.774176	0.20412
C7	0.0551618	0.0577272	-1.31965	0.294691	-0.654646	0.67992	-1.30492	0.0597733	0.0634637	-1.24229	0.315596	-0.656424	0.779339	-1.22946	0.953037	0.950141	0.231073	0.756169	0.52038	0.446545	0.235722	0.99748	0.983787	0.540721	0.883939	0.676964	0.619594	0.460532
MROH2B	1.18578	-0.216317	-0.0107341	0.29675	0.00295496	-0.0673764	0.114177	1.86986	-0.31681	-0.0157123	0.434373	0.00435695	-0.0986827	0.167909	0.0789089	0.755263	0.987648	0.669506	0.996575	0.92255	0.868645	0.251841	0.933516	0.998714	0.84482	0.99907	0.97265	0.950338
C6	-0.0205165	-0.216317	-0.0107341	0.29675	0.00295496	-0.0673764	0.114177	-0.0377015	-0.396664	-0.0196727	0.54386	0.00545515	-0.123556	0.210232	0.970367	0.696573	0.984535	0.593632	0.995711	0.903122	0.835997	0.99748	0.919246	0.998714	0.80351	0.99907	0.969192	0.939464
PLCXD3	-0.857411	0.151934	-0.811229	1.69211	-0.874728	0.301027	-0.171486	-0.666732	0.130082	-0.630601	1.56828	-0.680859	0.257731	-0.140419	0.513933	0.898036	0.536727	0.135326	0.505173	0.799723	0.889987	0.752325	0.96249	0.804271	0.364332	0.662968	0.915034	0.95467
OXCT1	0.197361	0.238974	0.229528	0.233219	0.482631	0.499643	0.539264	2.99718	3.66528	3.48969	3.49536	7.40475	7.69595	8.25809	0.00813532	0.00192988	0.00282268	0.00278826	1.05909e-06	6.35408e-07	2.44539e-07	0.0650841	0.12237	0.0804292	0.0273113	1.4977e-05	2.87236e-05	1.79036e-05
OXCT1.AS1	1.61861	1.92284	1.41565	2.16065	2.65752	1.46941	3.08961	1.52047	1.86286	1.30671	2.05622	2.6923	1.36835	3.16111	0.14686	0.079937	0.208793	0.0555254	0.0154662	0.189098	0.00573122	0.368695	0.49663	0.514377	0.211455	0.0435204	0.336274	0.0350326
C5orf51	0.0416877	0.124283	0.1322	-0.185179	0.856634	0.486077	0.351039	0.438788	1.3264	1.39765	-1.88279	9.32437	5.23476	3.7265	0.666367	0.202335	0.180277	0.0770403	4.45268e-08	6.82835e-05	0.00169015	0.864407	0.643232	0.482466	0.258532	1.09958e-06	0.000703304	0.0141774
FBXO4	-0.200725	-0.0242479	-0.187488	0.0404312	0.645504	-0.321897	0.387579	-1.12015	-0.140436	-1.04729	0.223958	3.86712	-1.78321	2.2578	0.2783	0.889974	0.309699	0.825472	0.00124633	0.0925004	0.0374674	0.539106	0.960231	0.624045	0.912555	0.0054188	0.197029	0.134933
GHR	-0.107226	-0.0522507	-0.249992	0.0439289	0.187533	-0.0428258	-0.063121	-0.320371	-0.161916	-0.727603	0.127531	0.583871	-0.129806	-0.185715	0.75261	0.87329	0.476805	0.900023	0.56701	0.898251	0.854877	0.919982	0.955317	0.76207	0.952653	0.718464	0.969192	0.947119
CCDC152	-0.22533	-0.0408824	-0.0739833	-0.0298539	0.719034	0.110704	0.23893	-1.6993	-0.323882	-0.568836	-0.221202	6.01706	0.876809	1.8823	0.107572	0.749997	0.576941	0.827582	1.41474e-05	0.39287	0.0771103	0.304721	0.932885	0.833025	0.913439	0.000127586	0.568177	0.219994
SELENOP	-0.0968166	0.123561	0.359074	0.0108143	-0.106327	0.384675	0.133493	-0.224177	0.305069	0.888995	0.0243105	-0.247286	0.965009	0.317208	0.825304	0.764034	0.386471	0.980889	0.807663	0.348132	0.754966	0.962227	0.936549	0.692041	0.989678	0.916903	0.521052	0.91043
AC008875.1	-0.575824	-0.809558	-1.69501	-0.373349	-2.81539	-0.348722	-0.73685	-0.745892	-1.04504	-1.89841	-0.477121	-2.7984	-0.472333	-0.913534	0.46597	0.310705	0.0748353	0.63938	0.0123873	0.642724	0.373796	0.716072	0.738098	0.310764	0.832014	0.036333	0.792196	0.60489
AC025171.1	-0.0308747	0.159157	0.128061	0.338801	0.397227	0.0495149	0.311299	-0.17813	0.968893	0.754671	1.96933	2.43207	0.291369	1.85098	0.860736	0.346246	0.460823	0.0655143	0.0264151	0.774311	0.0817098	0.983283	0.763125	0.751308	0.235038	0.0675875	0.894892	0.229148
ANXA2R	-0.012728	0.372713	0.178924	0.5549	-1.19764	0.0125768	0.124136	-0.0353639	1.1253	0.511837	1.60322	-2.73693	0.0354768	0.347128	0.972203	0.276173	0.615381	0.127388	0.0140908	0.972115	0.732776	0.99748	0.712459	0.858759	0.351456	0.0403329	0.98239	0.896643
AC025171.2	-0.278949	0.305103	0.280081	-0.376006	-0.0513517	0.0986013	0.0610548	-1.15026	1.41629	1.25929	-1.44094	-0.21914	0.435369	0.259291	0.266034	0.174838	0.225022	0.167852	0.829163	0.668797	0.798539	0.524905	0.616743	0.534021	0.414154	0.933202	0.813382	0.937273
AC025171.4	-0.225615	-0.3178	0.0308553	0.115345	-0.627753	-0.437108	0.522708	-0.236024	-0.333574	0.0329916	0.120609	-0.632102	-0.450489	0.576953	0.816247	0.742799	0.974067	0.905422	0.535769	0.658077	0.571569	0.956842	0.930914	0.998714	0.955743	0.691177	0.804284	0.776954
ZNF131	-0.199711	-0.0518022	-0.0960871	0.140393	0.167066	-0.120431	0.0488424	-2.8787	-0.757153	-1.39077	2.02594	2.44067	-1.74535	0.707336	0.0104592	0.459373	0.182316	0.0588378	0.0259582	0.0990569	0.488987	0.0740445	0.837383	0.485338	0.219466	0.0666388	0.207586	0.707961
NIM1K	1.42941	1.10847	1.06055	1.02573	2.47326	0.985233	1.34207	2.52586	1.94242	1.80874	1.6839	4.7258	1.67687	2.33854	0.0218167	0.0689209	0.0882961	0.110559	0.000197624	0.111944	0.0318973	0.114283	0.474909	0.336728	0.322004	0.00114854	0.227724	0.120559
AC114947.2	0.0682994	-0.158528	-0.0629028	1.03563	-2.21106	-0.606131	-1.63532	0.146539	-0.339606	-0.1319	2.42521	-3.20104	-1.17358	-2.5551	0.885228	0.738332	0.896619	0.0267848	0.00526049	0.25682	0.0205455	0.996977	0.930914	0.998714	0.131927	0.0179232	0.420598	0.0893795
HMGCS1	0.0988682	0.0822759	0.299303	-0.317697	-0.327219	-0.414983	-0.852433	1.97708	1.65355	6.01721	-6.215	-6.45637	-8.18592	-16.4831	0.0645615	0.116652	1.41431e-05	9.61961e-06	6.05332e-06	2.75804e-07	7.43309e-12	0.222007	0.549153	0.00985819	0.000426818	6.3158e-05	1.65544e-05	6.41829e-09
CCL28	0.154737	-0.75264	-0.177274	0.827923	-1.10619	-1.37236	-0.234724	0.226383	-1.00544	-0.248605	1.27259	-1.40165	-1.66288	-0.321349	0.823616	0.328848	0.806658	0.220374	0.179097	0.114749	0.751882	0.961099	0.751441	0.968641	0.484792	0.311262	0.231827	0.908904
TMEM267	-0.642055	-0.151464	-0.468585	-0.0466706	0.195979	-0.614944	0.265401	-3.24987	-0.807334	-2.40693	-0.241904	1.05177	-3.13487	1.42111	0.00473634	0.430678	0.0277947	0.811762	0.307695	0.00606281	0.173453	0.0481416	0.820353	0.191232	0.906255	0.465332	0.0228293	0.375811
AC114956.3	-0.345564	-0.205856	-0.278597	-0.12523	-0.0440982	-0.112193	0.254697	-0.89544	-0.564834	-0.729381	-0.319421	-0.121772	-0.305315	0.710945	0.383115	0.579599	0.475745	0.753317	0.904514	0.76385	0.486804	0.644825	0.89777	0.762039	0.883263	0.988406	0.887318	0.706009
C5orf34	-0.401816	-0.0350977	-0.212616	-0.535381	-0.0134498	-0.32992	0.0383363	-2.81741	-0.255402	-1.51101	-3.61114	-0.0967061	-2.33471	0.274683	0.011902	0.801491	0.149236	0.00217007	0.924096	0.0321432	0.786886	0.0797205	0.942134	0.436773	0.0230763	0.99907	0.0872003	0.929889
EEF1A1P19	-0.161488	-0.623088	-0.472739	0.0474162	-0.255011	-0.506021	-0.317702	-0.502426	-1.85998	-1.39284	0.144812	-0.777412	-1.49841	-0.944978	0.621844	0.0803641	0.1817	0.88657	0.44765	0.152453	0.35797	0.834221	0.498145	0.484381	0.944765	0.607833	0.286901	0.589422
AC114956.2	-0.219997	0.844191	-0.0114248	-0.718755	-0.00652535	0.219738	0.605408	-0.344254	1.51726	-0.0182883	-1.03286	-0.0104714	0.361864	1.02561	0.734897	0.147662	0.985623	0.316208	0.991768	0.721933	0.319514	0.908966	0.587705	0.998714	0.596996	0.99907	0.855191	0.552281
PAIP1	-0.0583743	-0.0560095	-0.0768007	-0.112062	0.374927	0.0841422	0.252067	-1.21454	-1.17285	-1.59655	-2.30215	7.90068	1.76143	5.27371	0.24122	0.257103	0.128874	0.0343046	4.46643e-07	0.0962235	6.30238e-05	0.496172	0.696494	0.406882	0.15553	7.37286e-06	0.203066	0.00114824
NNT.AS1	-0.0875137	0.116535	-0.0164627	-0.0294205	0.510384	0.255716	0.701155	-0.586111	0.804588	-0.110834	-0.192396	3.56151	1.764	4.91694	0.565538	0.432218	0.913052	0.849723	0.00241631	0.0957775	0.000132172	0.793723	0.820982	0.998714	0.924372	0.00937708	0.202363	0.00201551
AMD1P3	-1.16531	0.0809815	-0.31757	-1.23107	0.0788377	-0.400303	-0.741127	-1.66046	0.136786	-0.497941	-1.68027	0.129572	-0.626391	-1.08901	0.11524	0.892815	0.624936	0.111272	0.898433	0.539418	0.291416	0.318264	0.960992	0.865062	0.323167	0.983252	0.704232	0.523609
NNT	0.0405575	0.136772	0.0669645	-0.0108968	-0.0902452	0.223504	0.208759	0.657618	2.24021	1.0865	-0.174172	-1.45422	3.65309	3.38851	0.519631	0.038795	0.292496	0.863797	0.164185	0.00198153	0.00351268	0.757177	0.398	0.606666	0.932219	0.291127	0.00935275	0.0242421
MRPS30.DT	1.91068	1.74483	1.15011	1.0905	1.57195	1.36927	2.08285	1.65172	1.50807	0.944775	0.874091	1.32878	1.14293	1.80102	0.117028	0.149982	0.358071	0.394307	0.201563	0.268984	0.0895491	0.321478	0.589387	0.667748	0.668063	0.34024	0.43378	0.242752
MRPS30	-0.116605	0.187195	-0.0691166	0.106358	0.548202	-0.132635	0.0193844	-1.58299	2.66964	-0.942476	1.42873	7.90305	-1.80748	0.263142	0.131935	0.016213	0.359213	0.171284	4.44841e-07	0.0884997	0.795619	0.346356	0.297647	0.668378	0.418771	7.35434e-06	0.190727	0.935554
AC093297.2	-0.869663	0.0533795	-0.225816	-0.00780471	-0.108934	-0.0421142	0.401745	-1.57309	0.114229	-0.4502	-0.0153479	-0.22289	-0.0875126	0.868115	0.13421	0.910401	0.658282	0.987934	0.826289	0.931291	0.397478	0.350073	0.967567	0.886614	0.993359	0.931278	0.973383	0.628242
EMB	0.213599	0.048614	0.162844	0.108531	-0.922791	-0.0383463	-0.156323	1.56668	0.357534	1.1834	0.747691	-5.61767	-0.272991	-1.06645	0.135701	0.725113	0.25301	0.464912	3.12971e-05	0.788164	0.3012	0.352431	0.930714	0.563729	0.726913	0.000247989	0.905982	0.534083
PARP8	-0.105634	0.0885118	0.0886728	-0.441379	-0.249102	0.131305	0.0106892	-1.32983	1.15218	1.13539	-5.16034	-3.08311	1.69515	0.134348	0.201225	0.265269	0.272041	7.96242e-05	0.006773	0.108371	0.894713	0.445298	0.702112	0.583566	0.00207686	0.0221208	0.222233	0.955406
AC008808.2	-0.0205165	-0.216317	-0.0107341	0.29675	0.00295496	-0.0673764	0.114177	-0.0377015	-0.396664	-0.0196727	0.54386	0.00545515	-0.123556	0.210232	0.970367	0.696573	0.984535	0.593632	0.995711	0.903122	0.835997	0.99748	0.919246	0.998714	0.80351	0.99907	0.969192	0.939464
LINC02106	-0.0205165	-0.216317	-0.0107341	0.29675	0.00295496	-0.0673764	0.114177	-0.0377015	-0.396664	-0.0196727	0.54386	0.00545515	-0.123556	0.210232	0.970367	0.696573	0.984535	0.593632	0.995711	0.903122	0.835997	0.99748	0.919246	0.998714	0.80351	0.99907	0.969192	0.939464
AC008808.1	-0.0205165	-0.216317	-0.0107341	0.29675	0.00295496	-0.0673764	0.114177	-0.0377015	-0.396664	-0.0196727	0.54386	0.00545515	-0.123556	0.210232	0.970367	0.696573	0.984535	0.593632	0.995711	0.903122	0.835997	0.99748	0.919246	0.998714	0.80351	0.99907	0.969192	0.939464
AC010478.1	-0.0205165	-0.216317	-0.0107341	0.29675	0.00295496	0.741649	0.114177	-0.0337375	-0.354958	-0.0176043	0.486678	0.00488159	1.27834	0.188128	0.973481	0.727007	0.98616	0.632731	0.996162	0.218388	0.853014	0.99748	0.93079	0.998714	0.828392	0.99907	0.372977	0.947119
ISL1	-1.6054	-1.8012	-1.59562	-1.28814	-1.58193	0.525581	-1.47071	-2.79857	-3.1317	-2.77242	-2.23816	-2.77329	1.09063	-2.57003	0.012383	0.00610414	0.0130817	0.0389524	0.0130577	0.290724	0.0199242	0.0814773	0.203163	0.13893	0.169115	0.0378472	0.459007	0.0874867
LINC02118	-0.0205165	-0.216317	-0.0107341	0.29675	0.00295496	-0.0673764	0.114177	-0.0377015	-0.396664	-0.0196727	0.54386	0.00545515	-0.123556	0.210232	0.970367	0.696573	0.984535	0.593632	0.995711	0.903122	0.835997	0.99748	0.919246	0.998714	0.80351	0.99907	0.969192	0.939464
ITGA1	0.465829	0.274166	0.385346	0.0792048	0.104936	0.718747	0.634786	4.7161	2.77708	3.8798	0.760015	1.03358	7.40057	6.437	0.000201722	0.0129545	0.00121258	0.457706	0.315882	1.06697e-06	6.28071e-06	0.0101459	0.275784	0.0592793	0.721432	0.474208	3.96818e-05	0.00020635
PELO	-0.0901084	-0.129958	-0.0941	-0.0412752	-0.00548532	-0.330194	-0.158801	-1.47858	-2.15062	-1.54305	-0.666391	-0.0902361	-5.3565	-2.57291	0.157628	0.0462561	0.141316	0.514146	0.929159	5.31813e-05	0.0198062	0.38542	0.418727	0.425079	0.766237	0.99907	0.000586561	0.0871279
ITGA2	0.521479	0.334932	0.640272	0.109376	-0.326156	0.164105	-0.0179387	4.96013	3.18759	6.14071	0.970286	-2.84382	1.51988	-0.160116	0.00012075	0.00541472	1.11112e-05	0.345571	0.0112581	0.147007	0.874686	0.00784591	0.194603	0.0088599	0.624657	0.033614	0.278741	0.951183
MOCS2	-0.525801	-0.304082	-0.481253	-0.0544838	-0.661223	-0.590971	0.0247922	-3.60187	-2.12034	-3.30327	-0.375908	-4.49352	-4.04619	0.172839	0.00221408	0.0490624	0.00422185	0.711657	0.000323664	0.000846122	0.864829	0.0325254	0.427826	0.0890876	0.864773	0.00174017	0.00478362	0.948975
AC008966.1	-0.232251	-0.200266	-0.279698	-0.243969	-0.283358	-0.772389	-0.576671	-1.682	-1.50387	-2.01052	-1.67513	-2.03463	-5.14691	-3.86893	0.110931	0.151052	0.0605931	0.112289	0.0578692	8.1868e-05	0.00124146	0.310379	0.590093	0.277041	0.324832	0.127583	0.000802633	0.0112429
FST	-0.206623	-0.450151	-0.138641	0.429568	-1.02892	-1.01983	-1.00033	-1.89339	-4.1131	-1.27551	4.01127	-8.78238	-8.78658	-8.47053	0.0755373	0.000732327	0.219365	0.000912429	1.04039e-07	1.03342e-07	1.72259e-07	0.24493	0.0783372	0.527255	0.0126653	2.19968e-06	8.42109e-06	1.40444e-05
NDUFS4	-0.487496	-0.202142	-0.47721	0.149599	-0.427437	-0.76924	-0.0448935	-2.81846	-1.20061	-2.76073	0.881442	-2.47698	-4.38023	-0.264264	0.0118759	0.246444	0.013406	0.390429	0.0241093	0.000412359	0.794769	0.079621	0.688361	0.1398	0.664858	0.0626675	0.00272953	0.935095
ARL15	-0.247791	-0.0133389	-0.0408685	0.102768	-0.583109	-0.166856	0.0874966	-2.41558	-0.13553	-0.406516	1.00576	-5.45659	-1.64874	0.870025	0.0273126	0.893792	0.689459	0.3287	4.33597e-05	0.117643	0.396463	0.131096	0.960992	0.905039	0.608546	0.000325997	0.236292	0.627188
HSPB3	0.618222	0.452009	-0.437844	0.176297	-2.78287	-1.30672	-1.46652	3.1739	2.33471	-1.91629	0.812799	-7.84928	-4.90526	-5.15906	0.00557609	0.032143	0.0723796	0.427623	4.87724e-07	0.000135447	7.98348e-05	0.0526691	0.375114	0.305212	0.69636	7.89418e-06	0.00116915	0.00136299
SNX18	0.215689	0.130176	0.07328	0.0265165	0.0209555	-0.286595	-0.513951	2.18337	1.32574	0.735456	0.259809	0.209166	-2.81854	-4.88448	0.0433875	0.202549	0.472134	0.798146	0.836816	0.0118738	0.00014148	0.172979	0.643723	0.759661	0.901642	0.938443	0.0390537	0.00212741
ESM1	0.163071	0.0630137	0.089003	0.140851	0.951714	-1.36671	-1.92767	0.518592	0.203731	0.280497	0.426831	3.35961	-3.4072	-4.29237	0.610761	0.840994	0.782497	0.674884	0.00373887	0.00337369	0.000497866	0.82585	0.949352	0.955686	0.847005	0.0135417	0.014284	0.00559142
GPX8	-0.382692	-0.166173	-0.321328	0.112696	-0.197893	-0.66619	-0.198784	-3.27947	-1.44332	-2.7587	0.971573	-1.70484	-5.66277	-1.7063	0.00444394	0.167191	0.0134631	0.344949	0.106516	2.85839e-05	0.106238	0.0466139	0.607808	0.139854	0.624154	0.20668	0.000366756	0.273414
MCIDAS	0.386367	-0.134988	-0.168776	-0.106296	-0.1419	0.346316	-0.00797824	1.70371	-0.567109	-0.683906	-0.413135	-0.570473	1.52954	-0.0325774	0.106731	0.578087	0.503294	0.684696	0.575855	0.144611	0.974393	0.303334	0.897508	0.782218	0.851395	0.726518	0.275318	0.985614
CCNO	0.276936	0.173468	-0.0905981	0.254528	1.47008	0.633363	0.370661	2.1098	1.33579	-0.654755	1.84958	12.5135	5.04857	2.81434	0.0500753	0.199308	0.521428	0.0819217	5.60921e-10	0.000100409	0.0119791	0.189298	0.639727	0.794337	0.268491	3.16459e-08	0.000929575	0.0605199
AC026704.1	0.585069	0.355535	-0.154651	0.866595	2.28457	0.0993861	1.16811	0.819843	0.495537	-0.198982	1.20451	3.71279	0.132615	1.71267	0.423705	0.626595	0.844649	0.244972	0.00174112	0.896063	0.105036	0.679794	0.91737	0.989352	0.516728	0.0071589	0.969192	0.271129
DHX29	-0.104632	-0.0646807	0.0597664	0.112419	0.270631	0.340557	0.26036	-1.51357	-0.947457	0.871945	1.61722	3.98212	5.04594	3.8111	0.148591	0.356742	0.395443	0.124321	0.000971773	0.000100958	0.00140709	0.371328	0.769956	0.69954	0.346757	0.00440211	0.00093267	0.01241
MTREX	-0.107391	-0.0282392	0.0171042	0.00827905	0.0957765	0.0017304	-0.0491602	-1.98561	-0.527213	0.317579	0.151903	1.7817	0.0321755	-0.90616	0.0635281	0.60489	0.75469	0.88106	0.0927545	0.974709	0.377576	0.219564	0.907231	0.942512	0.94182	0.185991	0.983723	0.608401
PLPP1	0.286816	0.0696552	0.188687	0.204894	1.05014	0.387251	0.502289	2.28239	0.553734	1.4848	1.55557	8.93103	3.13141	4.03869	0.0356816	0.587005	0.155988	0.138316	8.21499e-08	0.00610792	0.000859939	0.153648	0.899766	0.4486	0.369208	1.81874e-06	0.0229451	0.00842319
SLC38A9	-0.161798	-0.0872385	-0.205861	-0.14489	0.415376	-0.13983	0.109927	-1.47117	-0.813215	-1.86292	-1.27782	3.95272	-1.28065	1.013	0.1596	0.427391	0.0799287	0.218568	0.00103557	0.217594	0.32533	0.388229	0.817754	0.320696	0.48251	0.0046329	0.372182	0.557166
IL31RA	0.212574	0.0859882	0.35313	0.168786	0.986538	-0.374158	-0.361245	1.20631	0.492086	2.03641	0.91066	6.07436	-1.96389	-1.85028	0.244295	0.628982	0.0576726	0.375266	1.26457e-05	0.0661902	0.0818161	0.499696	0.917632	0.270998	0.651772	0.000116524	0.152901	0.229264
IL6ST	0.101421	0.243336	0.175682	0.394862	0.0379348	-0.0730567	-0.0359039	1.60847	3.89396	2.7912	6.25836	0.600101	-1.15458	-0.565063	0.126232	0.00117598	0.0125762	8.84645e-06	0.556392	0.264311	0.579447	0.337075	0.0945597	0.136526	0.00039741	0.709586	0.4289	0.782788
AC016596.2	-0.0735591	-0.00656679	-0.84665	0.593185	0.155083	-0.935938	-0.120064	-0.177254	-0.0164637	-1.79309	1.50256	0.386304	-1.97105	-0.278604	0.861414	0.987057	0.0908531	0.151386	0.704086	0.0653022	0.783925	0.983666	0.996139	0.340884	0.389344	0.836342	0.151402	0.92832
AC016596.1	1.07102	0.327694	0.856442	0.830755	0.714545	1.13509	0.911903	2.08977	0.603606	1.63234	1.52737	1.34429	2.23789	1.72609	0.0520529	0.554113	0.121078	0.145146	0.196602	0.0389733	0.102544	0.19379	0.886271	0.395546	0.38039	0.334003	0.101707	0.266311
ANKRD55	0.385528	-1.7687	-1.27469	-0.174283	-3.18861	-0.351215	-0.633696	0.552078	-2.0331	-1.51067	-0.22592	-3.05429	-0.463807	-0.798282	0.588114	0.0580385	0.149323	0.82397	0.00720303	0.648697	0.435769	0.809889	0.447083	0.43685	0.912208	0.0232755	0.796922	0.662282
LINC01948	-2.00794	-2.15107	-0.432233	-0.492563	-1.89822	-0.600066	-1.79846	-2.00485	-2.14718	-0.501711	-0.551603	-1.89746	-0.688195	-1.7964	0.0612499	0.0465678	0.622336	0.588432	0.0749678	0.500657	0.0903071	0.214782	0.420316	0.863321	0.80351	0.157211	0.669195	0.244072
RPL26P19	-0.678467	-0.329486	-0.587686	0.216583	-0.402674	-1.67697	-0.480283	-3.62234	-1.93343	-3.18362	1.27547	-2.2676	-7.37659	-2.58924	0.00211803	0.0700938	0.005461	0.219377	0.0367455	1.1134e-06	0.0191508	0.0318264	0.477486	0.0980891	0.483703	0.0886158	4.07369e-05	0.0850061
MAP3K1	-0.101542	-0.17367	-0.084286	-0.0527786	-0.17096	-0.026458	-0.0491438	-1.01123	-1.75003	-0.839429	-0.509757	-1.68157	-0.266548	-0.485222	0.326148	0.0982238	0.412933	0.616806	0.111016	0.793039	0.633742	0.5891	0.525491	0.714269	0.819374	0.2138	0.909698	0.824884
AC008937.2	-1.41717	-1.61297	-1.40739	-0.308703	-1.3937	-1.46403	-1.28248	-1.71948	-1.95206	-1.70215	-0.396463	-1.70036	-1.77193	-1.55976	0.103766	0.0676834	0.107028	0.696719	0.107369	0.0944129	0.137324	0.29806	0.472751	0.373579	0.857378	0.208037	0.200125	0.322082
AC008937.1	-2.53741	-1.60102	-1.36678	-0.0251452	-0.297485	-1.77524	-2.40271	-2.10833	-1.4723	-1.25673	-0.0255232	-0.298121	-1.57567	-2.00189	0.0502179	0.159298	0.225924	0.979936	0.769241	0.133615	0.0615958	0.189671	0.598441	0.53524	0.989137	0.887819	0.259286	0.188816
SETD9	-0.463864	-0.203004	-0.600723	0.163556	-0.100466	-0.756962	0.0156206	-2.23805	-1.04972	-2.83465	0.82848	-0.512998	-3.51509	0.0795269	0.0389608	0.308612	0.0114778	0.418933	0.614586	0.0026717	0.937547	0.161835	0.736585	0.131027	0.689069	0.760855	0.0118421	0.967778
MIER3	-0.113555	0.0500412	-0.0219201	0.283709	0.00641478	0.289735	0.454313	-1.65697	0.74512	-0.321539	4.16118	0.0940658	4.33286	6.78582	0.11595	0.466424	0.75174	0.000660217	0.926162	0.000456423	3.25819e-06	0.319696	0.841716	0.940955	0.0099762	0.99907	0.00294928	0.000127311
AC008937.3	-0.655368	-0.28097	-0.530567	0.705475	-0.85602	-0.505606	-0.594963	-0.761035	-0.355395	-0.628328	0.95056	-0.967913	-0.608477	-0.699332	0.457113	0.726685	0.538179	0.35521	0.346721	0.550953	0.493847	0.709473	0.93079	0.804793	0.634453	0.507172	0.714457	0.712163
GPBP1	-0.0979565	-0.0377133	-0.0173996	0.611257	0.159047	0.0878585	0.157239	-2.012	-0.78198	-0.358382	12.7331	3.29376	1.82025	3.24395	0.060422	0.445033	0.72449	4.29211e-10	0.00430923	0.0864576	0.00479705	0.212981	0.829042	0.926209	1.17397e-07	0.0152229	0.187305	0.0307489
AC025470.2	1.87427	1.10548	0.973884	0.622115	-2.98665	0.251177	-2.13653	3.53357	1.98017	1.68822	1.01401	-3.55115	0.409466	-2.70753	0.00256697	0.0641856	0.109712	0.32486	0.00247111	0.687335	0.0149829	0.0347104	0.462461	0.37714	0.604979	0.00955203	0.827959	0.0712322
PLK2	-0.532857	-0.290225	0.0354593	-0.102038	-0.848164	-1.19002	-1.24277	-8.3435	-4.63885	0.569524	-1.60749	-13.0104	-17.9307	-18.3633	2.12264e-07	0.000237578	0.576485	0.126446	3.07812e-10	1.92466e-12	1.31014e-12	0.000176793	0.044255	0.832833	0.349883	1.96201e-08	2.53558e-09	1.67538e-09
RAB3C	-0.816571	-1.01237	-0.806788	-0.499304	-0.793099	-0.863431	-0.681877	-1.38577	-1.71401	-1.36513	-0.844851	-1.3528	-1.46194	-1.15973	0.183814	0.104785	0.19009	0.409982	0.193922	0.162082	0.262264	0.421371	0.534128	0.493686	0.681077	0.330592	0.300083	0.491587
PDE4D	-0.0861255	0.0975462	-0.0536447	-0.274307	1.16792	-0.101065	-0.0113402	-0.487237	0.581461	-0.303668	-1.42272	7.61385	-0.57274	-0.0635774	0.632343	0.568596	0.765083	0.172992	7.33019e-07	0.574354	0.950052	0.841612	0.893314	0.947551	0.420996	1.10202e-05	0.734836	0.974449
DEPDC1B	-0.440146	-0.13892	-0.325367	0.15982	-0.766966	-0.179128	0.162437	-2.93377	-0.96132	-2.18881	1.08971	-4.94593	-1.22369	1.12149	0.00930845	0.34993	0.042927	0.291119	0.00012439	0.237838	0.277743	0.0698015	0.766209	0.235902	0.568658	0.000778849	0.39733	0.508254
CAB39P1	-0.375588	-0.25646	-0.350672	0.640116	-2.80223	0.392748	-0.377159	-0.51073	-0.360996	-0.476913	0.947561	-2.82835	0.589351	-0.512219	0.616139	0.72257	0.639526	0.356691	0.0116312	0.563413	0.615119	0.829814	0.929308	0.874059	0.636185	0.0345228	0.725563	0.811646
ELOVL7	0.197603	-0.0953262	0.0146358	-0.319911	-0.488338	0.219555	0.128307	1.13067	-0.538362	0.0814209	-1.60263	-2.49557	1.2659	0.712574	0.273968	0.597339	0.936063	0.127519	0.023212	0.222702	0.485821	0.533693	0.904136	0.998714	0.351593	0.0607517	0.378581	0.705005
AC104113.1	0.735489	2.77552	2.18549	1.8817	3.15264	1.29993	2.0771	0.525547	2.26889	1.70832	1.41614	2.60392	0.96701	1.59046	0.606023	0.0366521	0.105855	0.17488	0.0185788	0.347159	0.130241	0.822702	0.390639	0.371638	0.423538	0.0506626	0.520032	0.31107
ERCC8	-0.233543	-0.0859533	-0.0499555	0.138959	0.305178	-0.239767	0.288045	-2.24642	-0.861601	-0.491112	1.34677	3.11086	-2.32014	2.9005	0.0383215	0.400954	0.629657	0.195818	0.00638263	0.0330944	0.00998808	0.160344	0.799613	0.867983	0.452636	0.0210238	0.0891761	0.0528976
GNL3LP1	-1.76002	-1.56722	-1.76254	-1.21124	-1.13244	-1.27845	-1.36287	-2.32403	-2.17047	-2.32627	-1.64328	-1.60434	-1.79955	-1.85076	0.0328374	0.0444973	0.0326911	0.118778	0.127142	0.0897897	0.0817437	0.14634	0.412483	0.206827	0.336564	0.238107	0.192822	0.229156
NDUFAF2	-0.524827	-0.198748	-0.453313	0.102688	0.288768	-0.608516	0.118289	-3.74718	-1.49018	-3.26081	0.756376	2.20506	-4.33295	0.885381	0.00161609	0.154582	0.00462614	0.459826	0.0415788	0.000456342	0.388361	0.0279053	0.593181	0.0919282	0.723158	0.098129	0.00294928	0.619177
SMIM15	-0.0508787	-0.0423804	0.0712004	0.147003	0.165984	0.00832321	0.152715	-0.914823	-0.770129	1.28806	2.62626	3.01221	0.150522	2.75504	0.373138	0.451843	0.215063	0.0177398	0.00787904	0.882133	0.0135668	0.634115	0.833526	0.522089	0.10013	0.0250552	0.969192	0.0663559
LINC02057	-0.0474152	-0.22224	0.114513	0.0933865	-1.82086	-1.03038	-0.559977	-0.194793	-0.920767	0.482793	0.373883	-5.2502	-3.58327	-2.05669	0.847875	0.370115	0.63543	0.713135	6.61465e-05	0.00230506	0.0554752	0.975761	0.780749	0.871918	0.865746	0.000461956	0.0105413	0.175841
ZSWIM6	0.106898	-0.0938792	-0.0108611	0.06449	-0.489819	0.379011	0.136516	1.26647	-1.11171	-0.127442	0.741835	-5.48207	4.58786	1.60381	0.222504	0.28181	0.900093	0.468361	4.11721e-05	0.000264751	0.127259	0.473228	0.716826	0.998714	0.729184	0.000312486	0.00194583	0.306011
AC122718.1	-0.780409	1.04847	0.70935	0.123739	-0.0269134	1.03692	1.00906	-1.09796	1.79646	1.15245	0.184878	-0.0409877	1.74895	1.66597	0.287604	0.0902978	0.265161	0.855523	0.967785	0.0984163	0.114124	0.548358	0.514554	0.577318	0.927507	0.99907	0.206584	0.285847
KIF2A	-0.0410479	0.0682856	0.0691819	-0.425051	-0.147497	-0.0483498	-0.100332	-0.761717	1.28201	1.28903	-7.62263	-2.72109	-0.898716	-1.8462	0.456716	0.217129	0.214734	7.21867e-07	0.014565	0.381416	0.0824331	0.709194	0.656468	0.521913	5.65149e-05	0.0414815	0.556191	0.230238
DIMT1	-0.433847	-0.292478	-0.372906	-0.177143	-0.504166	-0.672416	-0.0744556	-3.08711	-2.11564	-2.66163	-1.2571	-3.56909	-4.73641	-0.535722	0.00671524	0.0495121	0.0164853	0.225795	0.00237694	0.000193243	0.599123	0.0582059	0.428525	0.151952	0.492109	0.00924748	0.00153177	0.798486
IPO11	-0.0259796	0.0492993	0.134444	-0.00936793	0.160468	-0.00474921	-0.0892779	-0.499645	0.96298	2.60929	-0.176581	3.11286	-0.0917269	-1.69459	0.62376	0.34912	0.0183737	0.861934	0.00635536	0.927992	0.108478	0.835392	0.76571	0.158175	0.931059	0.0209723	0.973383	0.27659
CKS1BP3	0.481426	1.77598	1.78655	2.27401	1.14575	0.670623	1.15485	0.557351	2.34886	2.3236	3.00242	1.41117	0.792796	1.40534	0.584587	0.0312436	0.032866	0.00804506	0.176318	0.438873	0.178016	0.807398	0.374017	0.207312	0.0580817	0.307571	0.612251	0.38246
SREK1IP1	-0.514804	-0.156206	-0.447857	-0.0949076	-0.41849	-0.669694	0.011122	-3.59235	-1.12833	-3.13896	-0.6673	-2.93634	-4.63819	0.079605	0.0022602	0.274928	0.00600993	0.513579	0.00925774	0.000237915	0.937485	0.03291	0.71154	0.101806	0.765922	0.0285645	0.00178564	0.967778
CWC27	-0.105	-0.0902039	-0.0176533	0.22419	0.201782	-0.244999	-0.0363037	-1.96892	-1.71497	-0.332823	4.20826	3.84849	-4.56518	-0.677453	0.0655656	0.104607	0.743356	0.000596558	0.00129765	0.000277833	0.507277	0.224032	0.534128	0.936228	0.00927559	0.00560233	0.00201795	0.724136
AC092354.2	-1.56881	-0.80524	-1.02643	-0.742473	-1.55719	-1.35528	-1.10125	-2.12588	-1.24238	-1.48897	-1.07385	-2.10215	-1.89248	-1.55053	0.0485383	0.23104	0.154898	0.297967	0.0508221	0.0756648	0.139516	0.186026	0.672545	0.446511	0.576144	0.115254	0.168901	0.325312
ADAMTS6	-0.165873	-0.301409	-0.1619	-0.325886	-0.596558	-1.33925	-1.59294	-1.76356	-3.22274	-1.72031	-3.27578	-6.01874	-12.176	-13.3737	0.0958548	0.00502089	0.103611	0.00447941	1.41008e-05	8.52617e-10	2.00864e-10	0.283769	0.186091	0.3663	0.0384227	0.000127219	2.81792e-07	8.26175e-08
AC025176.1	0.351392	-0.223439	-0.44235	0.310075	0.837848	-0.177996	0.806032	0.691102	-0.413867	-0.774966	0.580134	1.74389	-0.327034	1.65667	0.498875	0.68417	0.449056	0.56947	0.0993178	0.747653	0.116012	0.740256	0.919246	0.741438	0.80351	0.196077	0.875625	0.288401
CENPK	-0.511207	-0.175033	-0.429199	-0.143746	-0.658307	-0.827827	-0.244926	-3.36938	-1.17672	-2.83787	-0.949606	-4.3074	-5.39445	-1.62288	0.00366081	0.255598	0.0114001	0.355681	0.000482051	4.9213e-05	0.123099	0.0424827	0.696037	0.130785	0.634959	0.00243539	0.000554653	0.299864
PPWD1	0.116055	0.163303	0.106974	0.156346	0.179665	0.265111	0.156737	1.32842	1.89858	1.22317	1.75402	2.05991	3.07343	1.78173	0.201679	0.0748108	0.238031	0.0975211	0.0551327	0.00691454	0.0927497	0.445864	0.485957	0.548457	0.297279	0.122967	0.0252765	0.248185
TRIM23	-0.172326	0.143557	0.0701789	-0.120876	0.294812	0.213442	0.587226	-1.55905	1.34617	0.64621	-1.06877	2.75084	1.99178	5.53969	0.137492	0.196007	0.526812	0.300186	0.0136865	0.0627896	3.66332e-05	0.355248	0.636439	0.798466	0.578911	0.0393532	0.146938	0.000759664
TRAPPC13	-0.59241	-0.225105	-0.569227	-0.231902	-0.294754	-0.626812	0.160717	-2.64318	-1.04212	-2.54416	-1.03882	-1.34134	-2.80166	0.746023	0.0171286	0.31202	0.021013	0.313508	0.197538	0.0123027	0.465893	0.0991467	0.739032	0.168829	0.59362	0.335145	0.0401893	0.687497
AC008560.1	-0.729649	-0.600036	-0.94141	0.293619	-0.516115	-0.892668	-0.326382	-2.98254	-2.61256	-3.70594	1.35563	-2.21194	-3.58693	-1.41507	0.00839257	0.0182499	0.00176715	0.193037	0.0410199	0.00228685	0.17519	0.0662816	0.311242	0.0680745	0.448717	0.0969652	0.0104736	0.377796
SGTB	-0.196479	-0.0740083	-0.0639511	-0.371313	0.894551	-0.0704141	0.169684	-2.26831	-0.870353	-0.744063	-4.13625	10.8541	-0.82154	1.98486	0.0366941	0.396288	0.467047	0.000696662	4.8338e-09	0.422765	0.0636187	0.155804	0.795965	0.755272	0.0103745	1.79774e-07	0.597182	0.193063
NLN	-0.202664	-0.124584	0.0248127	-0.0642892	-1.02218	-0.491385	-0.664597	-2.19516	-1.36856	0.271853	-0.68907	-10.4044	-5.24598	-6.91088	0.0423961	0.189036	0.789024	0.500121	9.05262e-09	6.67237e-05	2.58551e-06	0.170754	0.630531	0.959061	0.755481	2.97278e-07	0.000692158	0.000108061
AC010359.1	-0.975578	-0.48765	-1.53914	-1.16904	-0.360231	-1.55514	-0.714972	-1.24904	-0.686518	-1.83849	-1.40816	-0.503247	-1.8633	-0.936872	0.228654	0.501687	0.0836103	0.177194	0.621279	0.0798715	0.362006	0.48097	0.859059	0.328142	0.426893	0.767163	0.176355	0.59376
ERBIN	0.110354	0.0715814	0.113021	-0.480005	-0.555476	-0.0264941	-0.231469	1.42283	0.92716	1.4569	-6.01143	-7.00638	-0.340674	-2.94059	0.172963	0.366881	0.163454	1.43045e-05	2.17008e-06	0.737542	0.00917476	0.407833	0.777808	0.460737	0.000571831	2.71832e-05	0.867546	0.0495993
SREK1	-0.120808	-0.0880734	-0.098424	-0.00264029	-0.0520835	0.120567	0.0703005	-1.48377	-1.09152	-1.20969	-0.0321567	-0.640514	1.49755	0.865315	0.15626	0.290343	0.243028	0.974723	0.530419	0.152673	0.398969	0.383341	0.723314	0.55428	0.98628	0.686181	0.28724	0.629357
MAST4	0.644988	0.317863	0.231575	-0.564277	-0.110755	0.519488	0.0707411	2.40855	1.16541	0.816281	-1.64896	-0.371794	1.92152	0.239845	0.0277038	0.260022	0.425683	0.117597	0.714661	0.0716756	0.813332	0.132293	0.698999	0.724436	0.334348	0.844585	0.162463	0.939464
MAST4.AS1	-1.02418	-0.877375	-1.023	0.174834	-1.45695	-2.02058	-0.777241	-1.3118	-1.18262	-1.30943	0.252126	-1.76719	-2.30568	-1.00929	0.207109	0.253311	0.207894	0.803981	0.0952274	0.0340641	0.327051	0.453025	0.694437	0.513332	0.903815	0.18977	0.0911865	0.558649
PIK3R1	0.142905	0.179451	0.130592	0.241021	0.0169966	0.579647	0.485103	1.23333	1.5795	1.12431	2.03538	0.144529	5.20021	4.26028	0.234312	0.132734	0.276582	0.0577864	0.88679	7.33266e-05	0.000533407	0.488471	0.567718	0.588284	0.216779	0.974985	0.000744218	0.00590161
AC093523.1	-0.0205165	-0.216317	-0.0107341	0.29675	0.00295496	-0.0673764	0.114177	-0.0377015	-0.396664	-0.0196727	0.54386	0.00545515	-0.123556	0.210232	0.970367	0.696573	0.984535	0.593632	0.995711	0.903122	0.835997	0.99748	0.919246	0.998714	0.80351	0.99907	0.969192	0.939464
SLC30A5	0.0108069	0.1159	0.072392	0.142568	0.884106	0.249226	0.299757	0.147962	1.61075	0.994183	1.93179	12.5482	3.46131	4.13582	0.884122	0.125731	0.33414	0.0703092	5.37574e-10	0.00300135	0.000697299	0.996667	0.558527	0.645962	0.245184	3.05944e-08	0.0130214	0.00722303
AC010273.1	0.650068	0.366595	0.189509	0.169903	-0.562217	0.180247	1.08456	0.610762	0.341507	0.170998	0.148919	-0.482731	0.163266	1.04719	0.549474	0.736926	0.866253	0.883378	0.635473	0.872243	0.309743	0.781121	0.930914	0.998714	0.943326	0.779524	0.969192	0.542773
CCNB1	-0.444702	-0.154668	-0.37517	0.0342967	-0.730398	-0.706608	-0.170682	-3.45188	-1.21659	-2.91734	0.267448	-5.61893	-5.45154	-1.33006	0.0030632	0.240462	0.00963828	0.792357	3.12178e-05	4.38075e-05	0.201152	0.0380838	0.682669	0.120609	0.899491	0.000247543	0.000507829	0.414346
AC022107.1	0.354468	-0.093944	0.0429163	-1.0537	0.449087	0.330848	0.197432	1.30175	-0.33405	0.150785	-2.84968	1.67969	1.2197	0.699459	0.210447	0.742447	0.881929	0.0111199	0.111386	0.239309	0.49377	0.457802	0.930914	0.998714	0.0731441	0.214416	0.399273	0.712147
CENPH	-0.0849487	0.0380414	-0.0294275	-0.126196	0.0349795	0.0638489	0.0770135	-1.65648	0.753275	-0.57532	-2.41066	0.685018	1.25728	1.50356	0.116051	0.461639	0.572647	0.0275854	0.50261	0.22573	0.15113	0.319851	0.838762	0.829849	0.134613	0.660568	0.382373	0.34344
MRPS36	-0.180488	0.0260549	-0.268716	0.241643	0.113069	-0.448229	-0.102787	-1.12449	0.167724	-1.66018	1.52029	0.720157	-2.73674	-0.637264	0.276507	0.868789	0.115295	0.146906	0.48126	0.0140962	0.532482	0.537057	0.954435	0.386173	0.382919	0.639745	0.0448126	0.745054
CDK7	-0.348105	-0.199828	-0.355007	0.0734427	-0.170072	-0.786437	-0.258649	-3.19849	-1.86754	-3.26055	0.678706	-1.57417	-7.05909	-2.37074	0.00528941	0.0792478	0.00462874	0.506502	0.13396	1.97113e-06	0.0298996	0.0511839	0.495036	0.0919282	0.76021	0.248613	5.85057e-05	0.115514
CCDC125	-0.288586	0.0584747	-0.0809701	-0.303008	-0.175882	-0.422728	-0.0229348	-2.03491	0.435965	-0.583891	-2.0477	-1.25382	-2.95064	-0.164161	0.0578388	0.668374	0.566997	0.0564396	0.226954	0.00898105	0.871549	0.207058	0.919246	0.826128	0.21372	0.372212	0.0311747	0.950956
CFL1P5	0.244447	-0.0825473	0.707942	1.2871	-1.73744	-0.528132	-0.0959738	0.305661	-0.102018	0.924428	1.72512	-1.80795	-0.615086	-0.11504	0.763592	0.919942	0.368261	0.102723	0.0884244	0.546683	0.909768	0.926466	0.972557	0.676418	0.30713	0.17907	0.710454	0.958695
AK6	-0.673833	-0.303959	-0.413825	0.00254291	-0.0772269	-0.576547	0.0179671	-4.51258	-2.13206	-2.83528	0.0175729	-0.5416	-3.91453	0.125908	0.00031077	0.0479587	0.0114625	0.986185	0.595155	0.00112477	0.901289	0.0124312	0.424964	0.131027	0.992154	0.74376	0.0059642	0.956796
TAF9	-0.580992	-0.321119	-0.503694	0.1098	-0.341461	-0.779586	-0.100583	-3.73974	-2.10589	-3.2527	0.717852	-2.21814	-4.98446	-0.656812	0.00164236	0.0504564	0.0047076	0.482644	0.0405221	0.000114764	0.520136	0.0279816	0.431274	0.0925585	0.742169	0.0960195	0.0010324	0.735351
RAD17	-0.0527843	0.0176388	0.0171015	-0.304651	0.491824	0.00130521	0.300349	-0.498301	0.169163	0.162083	-2.75837	4.77114	0.0124008	2.87136	0.624687	0.867674	0.873161	0.0134724	0.000179583	0.990251	0.0106226	0.836103	0.953938	0.998714	0.0836109	0.00106052	0.992824	0.055376
MARVELD2	0.734179	-0.224339	0.170616	3.24186	0.829642	-0.305175	1.20038	0.982272	-0.281776	0.217325	5.19457	1.12757	-0.373594	1.65425	0.339804	0.781533	0.830554	7.41852e-05	0.275238	0.713346	0.116508	0.602782	0.938251	0.982696	0.00198145	0.428885	0.849302	0.289235
OCLN	0.0824813	0.153427	0.0801585	-0.217549	1.24923	0.23177	0.173946	0.981711	1.87054	0.952719	-2.4125	16.0986	2.80723	2.06034	0.340072	0.0788096	0.354146	0.027483	1.0833e-11	0.0121595	0.0550873	0.603004	0.495036	0.663419	0.134326	1.32999e-09	0.0398275	0.1751
GTF2H2C	-0.380381	-0.206929	-0.252372	-0.321087	0.125777	-0.601466	-0.0941265	-2.44133	-1.37827	-1.64134	-2.00304	0.846169	-3.79086	-0.614568	0.0259231	0.186076	0.119181	0.0614614	0.409267	0.00147018	0.547017	0.126701	0.627747	0.392503	0.225899	0.570397	0.00734851	0.757154
AC139495.1	-0.0582577	-0.205256	-0.0138784	0.0501361	-1.4812	-0.0560112	-1.003	-0.0655242	-0.230798	-0.0156037	0.0551641	-1.46769	-0.0629815	-1.02741	0.948525	0.820239	0.987733	0.956654	0.160531	0.950519	0.318691	0.99748	0.944439	0.998714	0.978565	0.286272	0.974227	0.551608
AC139495.3	-0.377979	-0.416436	-0.0518247	-0.801107	-0.149777	0.3305	-1.00978	-0.969764	-1.09103	-0.139217	-1.82238	-0.396363	0.945624	-2.31566	0.345824	0.290555	0.890922	0.0861205	0.696792	0.35765	0.0333916	0.609061	0.723314	0.998714	0.276409	0.830469	0.531214	0.124724
GUSBP3	-0.165931	-0.200574	-0.211606	-1.33673	0.657248	0.237226	-0.528672	-0.229962	-0.285096	-0.291608	-1.54266	1.00703	0.350456	-0.697309	0.820878	0.779031	0.774131	0.141408	0.328108	0.730322	0.495081	0.959351	0.938175	0.951131	0.374157	0.48721	0.862313	0.713371
AC131392.1	-0.402428	-0.0132383	-0.512461	-0.232588	-0.941306	0.137053	-0.731309	-0.75597	-0.0270712	-0.941019	-0.425157	-1.62509	0.280183	-1.28817	0.460064	0.97872	0.359937	0.67608	0.122624	0.782734	0.215024	0.711446	0.993299	0.668689	0.847817	0.23133	0.901728	0.43362
SERF1B	-0.58536	0.39841	0.093398	-0.429237	-0.564487	-0.324613	0.662068	-0.933438	0.754733	0.164797	-0.666868	-0.915242	-0.542447	1.24737	0.363725	0.460786	0.871056	0.513848	0.372925	0.594584	0.229251	0.626045	0.838527	0.998714	0.765963	0.533614	0.752564	0.452058
SMN2	-0.230761	-0.116866	-0.254894	0.33451	-0.0590521	-0.454845	-0.110649	-1.37399	-0.723497	-1.51015	2.05499	-0.359532	-2.64183	-0.65866	0.187375	0.479259	0.149454	0.0556561	0.723645	0.0171768	0.518978	0.426145	0.848351	0.437098	0.211679	0.851936	0.0524975	0.734145
AC140134.1	0.167094	0.163742	-0.466963	0.325816	0.481095	0.424161	0.941409	0.294205	0.294856	-0.750097	0.559475	0.879235	0.774273	1.79517	0.77218	0.771691	0.4635	0.583169	0.39159	0.449454	0.0905105	0.931305	0.937298	0.753452	0.80351	0.55264	0.622327	0.24435
AC138866.2	-0.32084	0.369116	0.206175	-0.185203	-0.000503202	0.53221	0.5229	-0.65585	0.849273	0.452271	-0.365627	-0.0010706	1.22717	1.17185	0.52074	0.407586	0.656818	0.719175	0.999158	0.236561	0.257493	0.757932	0.804024	0.885362	0.868643	0.999482	0.395789	0.486525
AC138866.1	0.293765	0.849307	0.667526	0.462722	0.892674	0.642611	0.326918	0.594635	1.89048	1.42247	0.920935	1.96427	1.37189	0.661353	0.559956	0.075947	0.173063	0.37003	0.0661438	0.188015	0.517292	0.789643	0.488994	0.473601	0.64726	0.142119	0.335007	0.732864
GTF2H2B	-0.467066	-0.177869	-0.0265389	-0.0167359	0.187036	-0.194455	0.256916	-2.56721	-1.04301	-0.154519	-0.0938196	1.11585	-1.1166	1.52364	0.0200402	0.311616	0.879029	0.926354	0.280083	0.279771	0.146072	0.108921	0.738729	0.998714	0.965869	0.433713	0.446451	0.335101
AC146944.4	-0.262027	-0.311367	-0.119017	-1.04802	-0.58223	-0.764115	-0.769298	-1.08175	-1.3115	-0.499918	-3.48152	-2.27424	-2.89253	-2.8321	0.29454	0.207209	0.623572	0.00287297	0.0362643	0.0101578	0.0115397	0.555651	0.647956	0.864281	0.0279888	0.0876606	0.0343811	0.0588367
AC146944.3	-0.316002	-0.0875511	0.886638	-0.960387	1.03697	1.55937	0.483106	-0.407234	-0.118098	1.28798	-1.12305	1.54135	2.43122	0.669722	0.688942	0.907381	0.215089	0.277101	0.141726	0.0264605	0.512072	0.880003	0.966799	0.522091	0.551497	0.260034	0.0744187	0.728334
SERF1A	0.230148	0.488456	0.501933	0.692156	0.62614	-0.0881731	1.25652	0.267604	0.601266	0.605786	0.82442	0.770056	-0.100486	1.62971	0.792239	0.555634	0.552697	0.421172	0.451885	0.92114	0.121636	0.9424	0.887065	0.815976	0.690649	0.612184	0.972628	0.297455
SMN1	-0.334496	-0.0809197	0.0271044	0.349757	0.0508002	-0.120611	0.208068	-2.55179	-0.651661	0.215892	2.79036	0.405517	-0.950689	1.66797	0.0206859	0.523374	0.831653	0.0125983	0.690179	0.355146	0.113722	0.110601	0.871281	0.983115	0.0797842	0.825495	0.528876	0.285135
NAIP	0.769388	-0.298231	-0.0743202	-1.82503	-0.370373	-2.45889	0.728504	0.877213	-0.30947	-0.0773029	-1.51969	-0.374566	-1.99365	0.813622	0.392656	0.760743	0.939289	0.147054	0.712636	0.0625674	0.427164	0.653107	0.935458	0.998714	0.383113	0.843183	0.146553	0.654621
GTF2H2	-0.405898	-0.145365	-0.2498	-0.117816	-0.125821	-0.695347	-0.148019	-2.48739	-0.934472	-1.55758	-0.720496	-0.793289	-4.14149	-0.92114	0.0236029	0.363206	0.13784	0.481056	0.438593	0.000688832	0.369926	0.119862	0.774533	0.419854	0.740572	0.599098	0.00407119	0.601118
AC044797.1	0.217266	0.639273	0.810843	-0.0657395	0.986959	0.0797274	0.247473	0.281093	0.885962	1.11531	-0.080544	1.38366	0.102693	0.320334	0.782048	0.388057	0.280308	0.93675	0.184447	0.919414	0.752637	0.93688	0.79129	0.593289	0.971193	0.318602	0.972628	0.909257
AC145138.1	-0.4412	0.267228	0.567727	-0.821412	-0.220711	1.04922	0.0909439	-0.444062	0.295531	0.634841	-0.772817	-0.230921	1.24072	0.0961164	0.662625	0.771185	0.534023	0.450293	0.820145	0.231639	0.924557	0.86144	0.937298	0.802781	0.715411	0.925899	0.389662	0.963248
GUSBP9	0.130836	0.181085	-1.59331	1.13298	0.406683	0.170521	0.92675	0.18219	0.259012	-1.88417	1.6856	0.582578	0.240728	1.37517	0.857599	0.798751	0.0768425	0.110225	0.567861	0.812659	0.187015	0.981491	0.941336	0.314253	0.321495	0.719246	0.924733	0.394284
AC146949.1	0.340915	1.1453	0.355889	0.663364	1.1948	0.546788	2.03411	0.465573	1.69178	0.485852	0.905608	1.74311	0.761662	3.13067	0.647458	0.109022	0.633305	0.377859	0.0994575	0.456748	0.00611757	0.851922	0.540308	0.870733	0.653915	0.196257	0.628985	0.0368829
BDP1	0.276476	0.226344	0.210751	-0.0896452	0.175917	0.566452	0.161574	2.20118	1.8161	1.6706	-0.680634	1.38871	4.58741	1.26626	0.0418974	0.0871168	0.113194	0.505312	0.182932	0.000265007	0.222577	0.169504	0.509214	0.383253	0.75925	0.316501	0.00194705	0.443308
MCCC2	-0.0432596	-0.0428106	0.0521117	-0.0171474	-0.0220835	0.0852458	-0.090767	-0.648953	-0.649321	0.785749	-0.25253	-0.330863	1.29152	-1.34576	0.525081	0.524848	0.44288	0.803674	0.74481	0.213889	0.196138	0.761307	0.87181	0.736539	0.903794	0.869187	0.36725	0.407867
MAP1B	0.409104	0.365133	0.300985	0.0338682	0.407168	0.334396	-0.0860313	3.1134	2.79038	2.28293	0.252493	3.09561	2.5428	-0.642574	0.00634811	0.0125977	0.0356431	0.803702	0.00659427	0.0210717	0.529113	0.0563558	0.271876	0.214953	0.903794	0.0216122	0.061853	0.742576
MRPS27	-0.255791	-0.0834315	-0.111914	-0.0147875	-0.158054	-0.572248	-0.324514	-2.85221	-0.942485	-1.25413	-0.164439	-1.76664	-6.31469	-3.58992	0.0110607	0.359208	0.226845	0.871334	0.0953215	7.937e-06	0.0022721	0.0763089	0.771223	0.5357	0.935728	0.189887	0.000150046	0.0176794
PTCD2	-0.11234	-0.0939255	-0.0674226	-0.170885	0.232299	-0.260454	-0.0473633	-1.10735	-0.947341	-0.667004	-1.60597	2.36708	-2.53587	-0.463601	0.283636	0.3568	0.513764	0.12678	0.0301204	0.0213737	0.648842	0.544839	0.769956	0.789109	0.350316	0.0753203	0.0626057	0.835877
TNPO1	-0.0666645	0.0472597	-0.0308699	0.106691	-0.204925	0.0442176	0.107473	-1.13821	0.814058	-0.527485	1.81396	-3.48156	0.75841	1.83692	0.270894	0.426921	0.604705	0.0874586	0.00287273	0.458641	0.0838518	0.530557	0.817754	0.851531	0.278815	0.0108275	0.630908	0.232788
FCHO2	-0.159784	0.0618231	-0.160082	-0.328798	-0.325926	0.0231067	0.253712	-1.55319	0.618125	-1.5555	-3.06477	-3.11967	0.228335	2.51366	0.138883	0.544725	0.138334	0.0070436	0.00626346	0.822123	0.0223688	0.35692	0.881671	0.420328	0.0529739	0.0207228	0.931929	0.0942375
TMEM171	-0.0157872	-0.173117	0.0120059	-0.410138	-1.94573	-1.11586	-0.872347	-0.162248	-1.78601	0.123599	-3.83677	-14.5543	-9.86361	-7.79342	0.873032	0.0920313	0.903089	0.00133099	5.35115e-11	1.97868e-08	5.36873e-07	0.990253	0.517733	0.998714	0.0164719	4.83797e-09	2.6722e-06	3.21351e-05
FOXD1	0.112416	0.00763927	-0.0299044	0.114569	0.052498	-0.222706	-0.194237	0.687665	0.0469514	-0.181377	0.687875	0.319269	-1.33916	-1.15467	0.500983	0.963102	0.858227	0.500854	0.753431	0.198234	0.264274	0.741735	0.987367	0.995786	0.756233	0.875653	0.347596	0.493912
AC099522.2	-0.547217	-0.217512	-0.813793	-0.071261	-0.151927	-0.277309	0.470434	-0.976473	-0.416064	-1.39147	-0.129611	-0.282137	-0.51559	0.946801	0.342586	0.682593	0.18211	0.898403	0.78126	0.612812	0.357067	0.605975	0.919246	0.484893	0.951556	0.896901	0.768404	0.588566
BTF3	-0.367252	-0.189175	-0.315544	0.194568	-0.415008	-0.772825	-0.303572	-3.6214	-1.88435	-3.11537	1.93148	-4.08393	-7.54369	-2.98747	0.00212237	0.0768172	0.00632128	0.07035	0.000779893	8.28807e-07	0.00830515	0.0318279	0.490154	0.103431	0.245184	0.00365472	3.37903e-05	0.0459441
ANKRA2	-0.133686	0.037298	-0.22505	-0.340481	0.563416	0.0149307	0.596787	-0.620416	0.179951	-1.03314	-1.47714	2.79049	0.0708618	2.93791	0.543251	0.859328	0.316082	0.158009	0.0125949	0.944339	0.00922704	0.776104	0.951786	0.630064	0.399328	0.036807	0.973722	0.0498445
UTP15	-0.263285	-0.143274	-0.174642	-0.285644	-0.0637932	-0.276009	0.0867541	-3.25641	-1.81072	-2.17297	-3.43691	-0.798311	-3.42285	1.08879	0.00467011	0.0879775	0.0442807	0.00316396	0.435753	0.00326158	0.291514	0.0477687	0.510499	0.238548	0.0300905	0.59684	0.0139199	0.523737
ARHGEF28	-0.0119604	0.0521208	0.217447	-0.072666	0.625136	0.0980189	-0.0492767	-0.172004	0.762121	3.17232	-1.01527	9.30623	1.42432	-0.699598	0.865475	0.456481	0.00559501	0.324277	4.57844e-08	0.172537	0.493686	0.986349	0.835497	0.099096	0.604362	1.12421e-06	0.31388	0.712073
ENC1	-0.304811	-0.512885	-0.153363	0.397692	-1.74067	-0.767393	-0.872999	-2.47978	-4.1706	-1.2552	3.28532	-12.8057	-6.11926	-6.83861	0.0239725	0.000646947	0.226466	0.00438832	3.93203e-10	1.1585e-05	2.95442e-06	0.12083	0.0726537	0.535508	0.0378081	2.41373e-08	0.000192383	0.00011844
HEXB	-0.109711	-0.0431026	-0.0379394	0.280892	-0.0301572	-0.0220774	0.244572	-1.49408	-0.591934	-0.517751	3.83465	-0.411381	-0.301982	3.35381	0.153569	0.561722	0.611336	0.00133713	0.685957	0.766346	0.00378595	0.378977	0.889992	0.855553	0.0165101	0.822148	0.889538	0.0256787
GFM2	-0.340044	-0.0165282	-0.135885	0.131255	0.229142	-0.24568	0.277417	-2.32222	-0.115948	-0.938611	0.904639	1.60862	-1.69205	1.94226	0.0329567	0.909059	0.361137	0.378358	0.126198	0.108968	0.0689421	0.146625	0.967307	0.669967	0.654342	0.236792	0.223078	0.204013
RNU6.658P	-1.72093	-1.83702	-2.02544	1.21291	-0.833882	-0.932696	-1.95419	-1.92765	-2.05709	-2.18579	1.73492	-1.01236	-1.13065	-2.1106	0.070858	0.0554325	0.0431824	0.100932	0.325627	0.273973	0.0499984	0.234975	0.441343	0.23617	0.303667	0.484699	0.439692	0.163816
NSA2	-0.550976	-0.214015	-0.38203	0.254966	-0.30391	-0.718564	-0.131931	-4.31616	-1.70876	-3.01128	2.03277	-2.40032	-5.60356	-1.04439	0.000473076	0.105774	0.00789475	0.0580756	0.0281683	3.21998e-05	0.310996	0.0153651	0.535637	0.112119	0.217562	0.0712784	0.000401717	0.543777
FAM169A	-0.238822	-0.0978786	0.0663351	0.102145	0.320118	0.805676	0.826302	-1.45902	-0.629071	0.423566	0.625334	2.12032	5.68364	5.7374	0.162875	0.537704	0.677218	0.540095	0.0490644	2.74114e-05	2.46146e-05	0.39279	0.879406	0.89778	0.786201	0.112035	0.000355418	0.000569456
AC010501.1	1.91075	1.72592	1.57423	0.29675	0.718172	0.741649	0.853077	1.6092	1.46261	1.30341	0.221925	0.56501	0.582923	0.670804	0.126071	0.161903	0.209894	0.827029	0.579482	0.567634	0.511399	0.336895	0.60286	0.515209	0.913108	0.729561	0.729261	0.728002
GCNT4	-0.270152	0.507547	0.58895	1.78456	-0.321201	-0.0405871	0.132761	-0.64067	1.37442	1.57013	5.23738	-0.756421	-0.100105	0.327974	0.530319	0.187242	0.134896	6.7916e-05	0.4598	0.921437	0.746955	0.765115	0.628553	0.415989	0.00184132	0.620262	0.97265	0.905481
ANKRD31	-1.08162	-0.841986	-0.867592	-0.176542	0.473507	-1.06014	-0.811676	-1.59133	-1.31732	-1.31293	-0.283222	0.862354	-1.57981	-1.23429	0.130045	0.205292	0.206737	0.780443	0.400551	0.132662	0.233964	0.343186	0.645562	0.512478	0.894779	0.561399	0.257853	0.458091
HMGCR	-0.0630833	-0.060056	0.00714765	-0.0187991	0.080633	-0.0615404	-0.276398	-0.870923	-0.834149	0.098865	-0.257342	1.11707	-0.850908	-3.77405	0.395986	0.415819	0.922407	0.800018	0.279576	0.406702	0.00152468	0.655358	0.810563	0.998714	0.902298	0.433145	0.58195	0.0131485
COL4A3BP	0.0949999	0.0936844	0.15112	0.0600199	0.504755	0.287986	-0.0323342	1.0385	1.03652	1.65732	0.639946	5.63609	3.1942	-0.347189	0.313652	0.314549	0.11588	0.530779	3.0158e-05	0.00533836	0.73273	0.575673	0.741198	0.386947	0.779196	0.000240729	0.0206168	0.896638
POLK	-0.446746	-0.0484178	-0.103631	-0.423897	-0.318436	-0.33147	0.144327	-3.40482	-0.382759	-0.807579	-3.15748	-2.44447	-2.55534	1.13223	0.00339113	0.706664	0.430541	0.00577599	0.0257586	0.0205355	0.27333	0.0404837	0.922635	0.728341	0.0459866	0.0662257	0.0605362	0.503232
AC010245.2	-0.665199	0.103212	-0.395014	-1.00977	-1.55879	-0.458429	-0.754385	-1.28025	0.229626	-0.793591	-1.76973	-2.63533	-0.919612	-1.41532	0.217732	0.821135	0.438422	0.0947897	0.0174098	0.370701	0.175116	0.466418	0.944829	0.733427	0.292225	0.0479713	0.544498	0.377752
ANKDD1B	-2.21492	-1.28921	-0.279887	0.819197	8.3767e-05	-0.326522	-0.756147	-2.1355	-1.40037	-0.329149	1.03856	0.000102247	-0.384044	-0.842535	0.0476391	0.179475	0.746082	0.313624	0.99992	0.70573	0.411241	0.183867	0.621888	0.937632	0.593726	0.99992	0.843627	0.639747
POC5	-0.527299	-0.240404	-0.375042	-0.706338	0.173586	-0.266271	0.366228	-3.50535	-1.68659	-2.53939	-4.38706	1.23859	-1.83542	2.63325	0.00272861	0.110032	0.0212196	0.000406373	0.232408	0.0840841	0.0174849	0.0355958	0.540835	0.169733	0.00694144	0.379096	0.18321	0.0794059
AC026774.1	-0.0205165	-0.216317	-0.0107341	0.29675	0.00295496	-0.0673764	0.114177	-0.0322035	-0.338818	-0.0168038	0.464549	0.00465962	-0.105538	0.179574	0.974687	0.738915	0.98679	0.648177	0.996337	0.91719	0.85962	0.99748	0.930914	0.998714	0.834523	0.99907	0.972458	0.947119
SV2C	-1.97582	-1.39833	-1.17348	-1.65855	-1.95235	-1.21366	-1.84113	-2.11315	-1.59017	-1.33431	-1.76776	-2.10046	-1.38016	-1.97414	0.0497511	0.130307	0.199784	0.0951291	0.0509885	0.185502	0.064922	0.188534	0.564095	0.505615	0.292813	0.115525	0.332035	0.195817
AC113404.3	-0.370143	-0.706859	-0.318076	0.0842914	-0.305956	-0.28124	-0.325136	-1.57611	-2.92514	-1.35902	0.365974	-1.31757	-1.22146	-1.35281	0.133513	0.00948026	0.191981	0.71892	0.205212	0.238657	0.193919	0.348887	0.242243	0.496924	0.868643	0.344566	0.398463	0.404499
HMGN2P4	-0.878743	-0.0314019	-0.429156	-0.0550875	-0.557179	-0.326904	0.0797174	-1.97701	-0.0839549	-1.0399	-0.135004	-1.35137	-0.817025	0.205991	0.0645708	0.934078	0.313019	0.894202	0.194371	0.42527	0.839256	0.222007	0.978036	0.627395	0.949246	0.331123	0.599858	0.941669
IQGAP2	0.542864	-0.532485	0.0328951	0.0578544	0.209589	-1.15821	-0.199899	0.764732	-0.667023	0.0433975	0.0734971	0.280947	-1.32526	-0.255273	0.454965	0.513752	0.965893	0.942272	0.782157	0.202704	0.801589	0.707819	0.865697	0.998714	0.973029	0.897502	0.353712	0.938946
F2RL2	0.424377	0.0276963	0.173629	-0.144223	-1.54766	-1.14215	-2.16155	2.0577	0.130798	0.813921	-0.61594	-5.24653	-4.33163	-6.22742	0.0553671	0.897478	0.426997	0.546132	6.66484e-05	0.000457632	9.39128e-06	0.201842	0.962293	0.725639	0.790251	0.000465161	0.00295621	0.000272751
F2R	0.070966	0.130048	0.0695649	0.0908843	-1.4532	-0.344226	-0.529988	1.09536	2.02346	1.0734	1.38913	-20.9724	-5.2483	-7.96839	0.288706	0.0591166	0.298161	0.182808	1.51395e-13	6.6406e-05	3.97974e-07	0.549371	0.449868	0.611896	0.435274	4.24851e-11	0.000690147	2.58241e-05
F2RL1	-0.0482446	-0.135193	0.239464	0.0311641	-1.49253	-0.595952	-0.489787	-0.246497	-0.701568	1.27315	0.15343	-5.79126	-2.80053	-2.26521	0.808263	0.492487	0.220181	0.879874	2.21066e-05	0.0123321	0.0369203	0.952391	0.854544	0.528045	0.941254	0.000185507	0.0402527	0.133722
CRHBP	-0.759209	-0.375882	-0.186895	-0.219069	-2.3861	-1.55486	-1.99518	-3.17129	-1.73516	-0.861756	-0.952567	-7.08574	-5.52688	-6.22881	0.00560747	0.100889	0.40087	0.354221	1.87788e-06	3.75956e-05	9.36598e-06	0.0527958	0.529393	0.70425	0.633504	2.40814e-05	0.000451314	0.000272382
AGGF1	0.176694	0.0949383	0.22023	-0.246068	0.448337	0.550357	0.338698	1.71422	0.931334	2.14406	-2.17771	4.45272	5.54488	3.28975	0.104745	0.36478	0.0468514	0.0438718	0.000353124	3.62506e-05	0.00434663	0.300218	0.776095	0.245779	0.182113	0.00187153	0.000438852	0.0285651
AC008581.2	0.735489	2.10379	-0.0107341	0.29675	1.87177	0.741649	1.33754	0.580371	1.82973	-0.00805786	0.222763	1.57159	0.585125	1.08195	0.569314	0.0849671	0.993665	0.826387	0.134558	0.566186	0.294453	0.79623	0.504942	0.998714	0.913025	0.249322	0.728007	0.526787
ZBED3	0.277398	0.14796	0.0472146	-0.48706	0.731122	0.394966	0.24639	2.22994	1.19659	0.368948	-3.36151	6.11775	3.22562	1.93973	0.03959	0.247964	0.716743	0.00372357	1.16192e-05	0.00498991	0.0692703	0.163787	0.689842	0.921977	0.0336648	0.000108359	0.0195287	0.204704
ZBED3.AS1	-1.02513	-1.00422	0.322131	-0.0996585	1.1394	0.156896	0.683676	-2.03857	-2.07477	0.798781	-0.220518	3.12925	0.38519	1.74886	0.0574345	0.0535796	0.435487	0.828107	0.00613629	0.704896	0.0984329	0.206256	0.437955	0.731558	0.913731	0.0203678	0.842996	0.258937
PDE8B	0.326582	0.0500204	0.0831458	-0.195965	-0.304342	0.0684884	-0.22854	1.71552	0.259456	0.420719	-0.900822	-1.43901	0.348495	-1.0808	0.104504	0.798414	0.679256	0.380327	0.168392	0.731767	0.29495	0.299684	0.941336	0.898852	0.656241	0.296569	0.863244	0.527501
ALDH7A1P1	-0.0465367	-0.142294	-1.08912	-1.04659	-0.0575465	-0.942467	-0.792272	-0.0892568	-0.276812	-1.81969	-1.69264	-0.109282	-1.61503	-1.34222	0.929926	0.785278	0.0865458	0.108856	0.914264	0.124796	0.197259	0.99748	0.938771	0.333751	0.318892	0.995285	0.246941	0.409204
WDR41	-0.11974	0.00832021	0.0407397	-0.264198	0.106235	-0.0895233	0.000691032	-1.14802	0.0811297	0.393923	-2.45724	1.02929	-0.862211	0.00661808	0.266932	0.936291	0.698558	0.0250986	0.317836	0.400627	0.994797	0.526083	0.978489	0.909767	0.126565	0.476444	0.576346	0.996688
RPL7P23	0.129786	0.0449711	0.0498634	0.770684	0.0743875	-0.790225	-0.57358	0.383907	0.13512	0.145527	2.38663	0.217206	-2.0115	-1.48002	0.705829	0.894112	0.886015	0.0289574	0.830645	0.0604801	0.157246	0.891278	0.96108	0.998714	0.139419	0.934013	0.142747	0.353163
TBCA	-0.544566	-0.283532	-0.536727	0.0584473	-0.651071	-0.909472	-0.13725	-3.72551	-1.97113	-3.67242	0.403998	-4.43106	-6.14543	-0.94813	0.00169379	0.0652921	0.00190025	0.691274	0.000369861	1.10096e-05	0.356409	0.0282913	0.465548	0.0696285	0.855341	0.0019431	0.000186001	0.58802
ACTBP2	0.859546	0.628269	0.724435	0.810404	-0.708767	-0.0557832	-0.0962371	1.34512	0.976031	1.11124	1.20918	-0.879671	-0.0777918	-0.127921	0.196338	0.342799	0.282008	0.24322	0.39136	0.938906	0.89972	0.438409	0.761211	0.595605	0.514237	0.552425	0.973383	0.956671
AP3B1	0.177781	0.206236	0.247225	0.172175	0.361205	0.325416	0.108199	1.97896	2.31442	2.75836	1.89209	4.04193	3.64809	1.19456	0.064332	0.033475	0.0134729	0.0757195	0.000853942	0.00200311	0.248736	0.221492	0.379128	0.139854	0.255937	0.00394779	0.00943689	0.476091
SCAMP1.AS1	-0.119409	-0.157526	-0.119684	-0.514139	-0.244925	-0.63953	-0.133138	-0.467767	-0.633253	-0.469331	-1.78682	-0.94641	-2.31659	-0.512892	0.64592	0.535035	0.644825	0.091895	0.357261	0.0333296	0.614658	0.850832	0.877282	0.877401	0.287501	0.5181	0.0896981	0.811414
SCAMP1	-0.0947635	0.131302	0.0828679	-0.0852692	-0.0403484	-0.123156	0.0898726	-1.09133	1.53975	0.961838	-0.966547	-0.465079	-1.4198	1.03721	0.290424	0.142113	0.349677	0.347384	0.647805	0.173829	0.314234	0.551185	0.5809	0.659825	0.627039	0.79043	0.315665	0.546932
LHFPL2	0.241647	0.0893195	0.10113	-0.150519	0.132115	0.228957	0.0523887	2.32961	0.862873	0.967873	-1.39109	1.26405	2.2109	0.496248	0.0324727	0.400273	0.346741	0.182221	0.223348	0.0411042	0.626105	0.145285	0.798953	0.657341	0.434307	0.367788	0.106051	0.819361
ARSB	0.376699	0.209606	0.268135	0.366614	0.620451	0.895049	0.70989	3.96967	2.21368	2.79765	3.75318	6.64111	9.7983	7.58729	0.000998291	0.0408794	0.0124068	0.00159522	4.26922e-06	2.1792e-08	7.67843e-07	0.0220734	0.402436	0.135739	0.0185779	4.75022e-05	2.83664e-06	4.22177e-05
DMGDH	0.269143	0.267305	0.344198	0.0380483	2.13515	0.848707	1.13833	0.90957	0.925972	1.17131	0.117835	8.65298	3.09485	4.19071	0.375825	0.367481	0.257707	0.907586	1.28067e-07	0.0066051	0.00061953	0.637338	0.778341	0.569031	0.956747	2.61811e-06	0.0243888	0.00659124
BHMT2	0.368987	0.187242	0.0784778	-0.179251	-0.775903	0.594192	0.33209	3.32345	1.68715	0.683395	-1.44571	-5.94706	5.48395	2.93642	0.00404214	0.109922	0.503609	0.166527	1.62351e-05	4.10147e-05	0.00925623	0.0444039	0.540835	0.782372	0.412178	0.000143304	0.000482442	0.0499148
BHMT	1.20419	1.05183	0.651157	0.166755	0.632701	1.40752	1.28642	1.73706	1.52468	0.883676	0.206375	0.858209	2.07634	1.85047	0.100546	0.145813	0.389255	0.838961	0.402771	0.0534189	0.0817866	0.292329	0.585168	0.694323	0.919004	0.563708	0.130088	0.229215
JMY	0.363759	0.432635	0.394774	0.156295	1.3463	1.04707	0.61192	3.22536	3.91317	3.50634	1.31868	12.6556	9.74268	5.47296	0.00499266	0.00112809	0.00272277	0.204849	4.71522e-10	2.36678e-08	4.1941e-05	0.0496691	0.0935327	0.0791837	0.465121	2.7762e-08	3.06236e-06	0.000843034
AC020898.1	-0.317055	-0.878357	-1.11671	0.395959	-0.832231	-2.0908	-0.29134	-0.391925	-1.03191	-1.23704	0.514402	-0.949414	-2.05938	-0.349649	0.700007	0.316639	0.232966	0.613624	0.355775	0.0551895	0.730916	0.887744	0.7428	0.542507	0.816755	0.516535	0.133453	0.895226
HOMER1	-0.342753	-0.109616	-0.0658586	-0.00442929	-0.0587956	0.0659798	0.188781	-2.3288	-0.783935	-0.462269	-0.0301352	-0.411556	0.473075	1.34296	0.0325255	0.443915	0.649777	0.976312	0.685831	0.642205	0.197023	0.145419	0.828687	0.881164	0.986963	0.822069	0.791797	0.40898
PAPD4	-0.298215	-0.11254	-0.1823	-0.167413	0.22169	-0.123794	0.231148	-3.46541	-1.34436	-2.1365	-1.91584	2.66447	-1.463	2.7615	0.00297489	0.196579	0.0475462	0.0724402	0.0163884	0.161797	0.0133846	0.0373548	0.636643	0.247882	0.249687	0.0456281	0.300052	0.0656856
CMYA5	0.405686	-0.114766	0.112356	0.19432	-0.414907	0.475092	-0.880436	0.554418	-0.151121	0.148202	0.249913	-0.51955	0.65783	-1.03991	0.586547	0.881668	0.883935	0.805663	0.610107	0.519498	0.313014	0.808713	0.957228	0.998714	0.904162	0.756916	0.686689	0.545915
MTX3	-0.155	0.00410027	-0.151347	-0.334611	0.450248	0.0935214	0.0803607	-2.0285	0.0549548	-1.97962	-4.19308	6.10707	1.24877	1.05902	0.0585514	0.956818	0.0642522	0.000616373	1.18637e-05	0.22875	0.304477	0.20881	0.986229	0.285965	0.00950648	0.000110354	0.385803	0.537678
THBS4	-0.011776	-0.382935	-0.238995	-0.355227	0.410759	0.203192	0.0484373	-0.0508253	-1.60727	-0.993073	-1.37002	1.88082	0.911919	0.206866	0.96006	0.126495	0.334665	0.188587	0.0773222	0.374622	0.838583	0.99748	0.559171	0.646286	0.443272	0.161073	0.54881	0.941158
AC112184.1	-1.37151	-0.198454	-0.313637	0.561049	-0.533315	-2.01991	-0.85483	-2.43126	-0.426621	-0.643506	1.24691	-1.07134	-3.30534	-1.5929	0.0264582	0.675034	0.528522	0.229416	0.299062	0.0042031	0.129691	0.128279	0.919246	0.79951	0.496418	0.455455	0.0170341	0.310304
SERINC5	0.499379	0.461201	0.460687	0.193984	0.769501	0.851446	0.436262	2.90715	2.72313	2.66503	1.04689	4.57499	5.13134	2.48068	0.00984835	0.0145029	0.0163692	0.309875	0.000272098	8.4551e-05	0.0239284	0.0719659	0.288297	0.15161	0.58947	0.00149605	0.000820745	0.0990128
AC026410.3	0.219344	0.160926	0.875824	0.970072	0.746052	-0.0107669	0.616828	0.299286	0.222817	1.28652	1.39196	1.08312	-0.0144138	0.862336	0.768367	0.826345	0.215587	0.181962	0.293951	0.988668	0.40056	0.929246	0.946297	0.522595	0.433978	0.449678	0.991559	0.630991
HNRNPA1P12	-0.415728	0.340097	-0.360086	0.844138	-0.952669	-2.26675	-0.165595	-0.335577	0.300052	-0.29374	0.744663	-0.730766	-1.57126	-0.136449	0.741315	0.767793	0.772529	0.466694	0.474921	0.134634	0.893077	0.913068	0.936997	0.950797	0.728162	0.63358	0.260796	0.955268
ZFYVE16	-0.179841	0.0803492	-0.0608882	-0.080444	-0.0285586	0.111301	0.380588	-1.63872	0.745761	-0.557556	-0.725743	-0.261587	1.02847	3.52767	0.119731	0.466047	0.584449	0.477916	0.796797	0.318208	0.00259997	0.326247	0.841716	0.837782	0.737705	0.908991	0.489453	0.0195206
AC008771.1	-0.266741	-0.00954038	-0.301272	-0.297947	0.184841	-0.429088	0.153773	-1.42296	-0.0546569	-1.59823	-1.49946	1.05798	-2.24919	0.859612	0.172926	0.957052	0.128498	0.152181	0.304937	0.0381117	0.402019	0.407791	0.986229	0.406283	0.390274	0.462229	0.100051	0.63157
FAM151B	0.0320512	0.390617	-0.0268632	0.378324	0.156403	-0.339445	0.0725171	0.0931597	1.22761	-0.0771045	1.10258	0.467308	-0.935423	0.206808	0.926871	0.236399	0.939445	0.285645	0.646242	0.36273	0.838628	0.99748	0.678465	0.998714	0.56282	0.789015	0.536363	0.941159
ANKRD34B	0.800207	0.55697	-0.0107341	1.0905	0.718172	-0.0673764	0.114177	0.892289	0.620947	-0.0113866	1.21565	0.801432	-0.0715147	0.121683	0.384753	0.54291	0.991048	0.24081	0.433993	0.943827	0.904584	0.646732	0.881581	0.998714	0.51049	0.595282	0.973722	0.957516
LINC01337	-1.77093	-0.324149	0.281881	-0.273624	-1.55772	-1.17952	-0.770527	-1.81093	-0.394476	0.359676	-0.318161	-1.63944	-1.29152	-0.867342	0.0879438	0.698158	0.723539	0.754256	0.119581	0.213887	0.397889	0.26882	0.919594	0.925528	0.883263	0.226659	0.36725	0.628527
DHFR	-0.102561	0.0874866	-0.0448032	0.18283	-0.626777	-0.325925	-0.206824	-1.27192	1.09748	-0.556479	2.26529	-7.63694	-4.02019	-2.5459	0.220606	0.287806	0.585169	0.0369149	7.04081e-07	0.000895013	0.0209379	0.470559	0.721188	0.838231	0.163387	1.06849e-05	0.00499396	0.0903587
AC008434.1	0.585698	-1.24478	0.13301	0.0539001	0.455963	0.973198	-0.338083	0.960961	-1.73538	0.208295	0.0813309	0.735861	1.66087	-0.50158	0.350105	0.100849	0.837486	0.936133	0.471895	0.115156	0.622427	0.61326	0.529393	0.985908	0.971051	0.63075	0.232442	0.816947
MTRNR2L2	0.666908	0.679712	1.56466	1.1806	-1.8568	-0.559826	1.02053	0.616258	0.637019	1.54431	1.10633	-1.39649	-0.469092	0.956993	0.545927	0.532638	0.141011	0.284065	0.18062	0.644992	0.352046	0.777729	0.876239	0.424784	0.561067	0.313205	0.793824	0.583673
MSH3	-0.012965	0.201754	0.235559	0.0854783	0.378441	0.362651	0.377426	-0.178534	2.87933	3.31477	1.15102	5.37895	5.18065	5.31677	0.860424	0.0104452	0.00411852	0.265731	5.0796e-05	7.63489e-05	5.769e-05	0.983152	0.249393	0.0884622	0.540008	0.000370067	0.000765544	0.00107834
RASGRF2	0.00334135	-0.0729536	0.352381	0.0839378	2.12136	-0.106032	-0.135031	0.018618	-0.412617	2.05634	0.449587	14.4927	-0.583816	-0.720358	0.985364	0.685068	0.0555125	0.658714	5.72003e-11	0.567047	0.481139	0.99748	0.919246	0.266823	0.839792	5.10737e-09	0.728896	0.701231
AC026427.1	-0.0205165	0.55697	-0.0107341	0.29675	0.00295496	0.741649	0.114177	-0.029671	0.844301	-0.0154823	0.428016	0.00429319	1.12426	0.165452	0.976677	0.410281	0.987828	0.674038	0.996625	0.276602	0.870549	0.99748	0.806674	0.998714	0.846743	0.99907	0.442826	0.950722
CKMT2.AS1	-0.0484557	-0.105052	-0.13478	-0.174151	0.407447	0.0769021	0.3806	-0.41748	-0.921324	-1.14575	-1.40597	3.69562	0.677024	3.39596	0.681577	0.369833	0.267848	0.177832	0.00180711	0.507542	0.00345662	0.875151	0.780633	0.579846	0.427843	0.00738567	0.675662	0.0239393
CKMT2	-0.166634	-0.285217	-0.449866	-0.626876	0.655057	0.00964339	-0.111609	-0.34856	-0.601917	-0.891166	-1.13722	1.52952	0.0207605	-0.228562	0.731719	0.55521	0.385338	0.271295	0.144617	0.98368	0.821949	0.907271	0.887065	0.691044	0.546027	0.264066	0.988759	0.939464
AC026436.1	0.242695	0.235037	0.306764	0.0500502	1.54801	-0.343679	1.1244	0.293348	0.290408	0.37373	0.0578312	2.13171	-0.39716	1.46109	0.772824	0.775034	0.713247	0.954561	0.0479914	0.696214	0.162314	0.931926	0.937298	0.919341	0.977265	0.110026	0.835767	0.360165
ZCCHC9	-0.414817	-0.26135	-0.403837	0.214311	-0.204324	-0.607833	-0.0700115	-2.59164	-1.67674	-2.52472	1.37112	-1.29628	-3.75307	-0.444726	0.0190559	0.111971	0.0218678	0.18825	0.212283	0.00159561	0.662154	0.105805	0.543823	0.171388	0.442911	0.353685	0.00783768	0.845117
SSBP2	-0.301458	-0.0174818	-0.209661	-0.19102	-0.525969	-0.160618	0.31088	-2.92467	-0.177939	-2.05281	-1.80813	-4.956	-1.59026	3.16197	0.00948973	0.860884	0.0558895	0.0883949	0.000121797	0.130286	0.00572068	0.0705461	0.952203	0.267655	0.280434	0.000765497	0.254771	0.0350177
ATG10	-0.185733	-0.0535751	-0.1926	-0.383209	0.185788	0.158488	0.608059	-0.842744	-0.253952	-0.871627	-1.60374	0.882291	0.756002	2.98704	0.411127	0.802593	0.395612	0.127273	0.389982	0.460045	0.0083127	0.668194	0.942306	0.69954	0.351319	0.551164	0.632336	0.0459741
PPIAP11	-0.600115	-0.5438	-0.730896	0.344153	-1.13423	-1.00124	-0.147744	-1.52667	-1.45734	-1.81903	0.975073	-2.61552	-2.38793	-0.394796	0.145319	0.163333	0.0866499	0.34326	0.0181388	0.028882	0.697926	0.366248	0.603898	0.333845	0.622768	0.04967	0.0799489	0.869584
RPS23	-0.258171	-0.19005	-0.46804	0.0543795	-0.263849	-0.983765	-0.47939	-1.70115	-1.26253	-3.06302	0.358305	-1.73676	-6.33941	-3.12252	0.107219	0.223883	0.00706991	0.724546	0.100599	7.56914e-06	0.00622532	0.304161	0.66466	0.107658	0.870842	0.197962	0.000145252	0.0372967
ATP6AP1L	0.671509	0.130802	0.115208	0.621737	1.89336	0.576745	0.947182	1.98521	0.368443	0.314244	1.74572	6.24767	1.69348	2.8395	0.0635765	0.717112	0.757177	0.09899	9.03085e-06	0.108692	0.0113612	0.219626	0.926572	0.943437	0.299745	8.80192e-05	0.222684	0.0581734
AC027338.1	-1.10645	-0.466862	0.318791	-1.10483	-0.480666	0.295768	0.233528	-1.06706	-0.483856	0.347294	-1.0296	-0.482459	0.323423	0.250221	0.300936	0.634691	0.732653	0.317691	0.635663	0.750338	0.805429	0.562755	0.919246	0.930424	0.598019	0.779667	0.877818	0.939464
AC104118.1	0.985435	0.38715	-0.34085	0.542517	-0.298337	-0.149633	-0.898596	2.71474	1.02097	-0.793557	1.36508	-0.705041	-0.360616	-1.92252	0.0147592	0.321644	0.438441	0.190106	0.490377	0.722849	0.0715418	0.0897095	0.746825	0.733427	0.44498	0.648554	0.855947	0.209173
TMEM167A	-0.364605	-0.138967	-0.334121	0.131821	0.0835332	-0.535021	-0.218202	-3.99712	-1.54482	-3.66586	1.454	0.928512	-5.84059	-2.39297	0.000940755	0.140887	0.00192745	0.164244	0.3662	2.00411e-05	0.0285894	0.0214736	0.578879	0.0696285	0.408635	0.52721	0.000282483	0.112288
XRCC4	-0.398813	-0.110403	-0.217549	0.144831	0.0738526	-0.441443	-0.220215	-2.41137	-0.703485	-1.34301	0.899221	0.469048	-2.67199	-1.33883	0.0275461	0.491322	0.197008	0.381154	0.645023	0.016134	0.198339	0.131714	0.854281	0.502236	0.656934	0.787883	0.0499943	0.41039
VCAN	0.757545	0.478571	0.669044	0.22884	-1.61224	0.611148	0.0949006	4.62255	2.90682	4.06122	1.31658	-7.51644	3.70847	0.548086	0.00024594	0.0098553	0.000819085	0.205537	8.69459e-07	0.00175749	0.590792	0.0111879	0.243431	0.0530067	0.465744	1.2592e-05	0.00847677	0.792466
HAPLN1	-1.52516	-0.832592	-0.817021	-0.271167	-4.09264	-2.76767	-4.75227	-2.86715	-1.81482	-1.72332	-0.596788	-5.04878	-4.23911	-5.38458	0.0107175	0.0873204	0.103055	0.558551	0.000100364	0.000558245	5.02147e-05	0.0750434	0.509214	0.365238	0.799706	0.000653013	0.00344153	0.000968787
EDIL3	-0.039512	0.0307381	0.0668575	0.16396	-0.792502	-0.0226396	0.0130594	-0.533954	0.420752	0.908045	2.20283	-10.1697	-0.306991	0.175679	0.600319	0.679232	0.376607	0.0417618	1.26638e-08	0.762596	0.862631	0.819042	0.919246	0.683472	0.177009	3.92596e-07	0.886639	0.948105
AC113383.1	-0.0262483	-0.0962656	0.314289	0.102662	-2.387	-0.856614	0.142706	-0.0508103	-0.191093	0.642196	0.193873	-3.04835	-1.45604	0.279264	0.960072	0.850727	0.529352	0.848584	0.00729483	0.163687	0.783427	0.99748	0.95102	0.799901	0.923924	0.0235299	0.301967	0.928147
RPL5P17	-0.237982	0.0384576	-0.65596	0.667049	-0.418704	-2.46825	-0.390695	-0.313328	0.0529428	-0.827056	0.929985	-0.542037	-2.58323	-0.502233	0.757861	0.958398	0.419717	0.365458	0.59486	0.0193896	0.621977	0.923104	0.986427	0.71977	0.643955	0.74357	0.0578211	0.816513
AC010595.1	-0.0205165	-0.216317	-0.0107341	0.29675	0.00295496	-0.0673764	0.114177	-0.0377015	-0.396664	-0.0196727	0.54386	0.00545515	-0.123556	0.210232	0.970367	0.696573	0.984535	0.593632	0.995711	0.903122	0.835997	0.99748	0.919246	0.998714	0.80351	0.99907	0.969192	0.939464
COX7C	-0.391254	-0.232059	-0.48122	0.142212	-0.687273	-0.873822	-0.163381	-2.46519	-1.47943	-3.02216	0.902618	-4.28083	-5.421	-1.03266	0.0246957	0.157404	0.00771384	0.379399	0.000510356	4.66181e-05	0.316298	0.122588	0.596354	0.111641	0.655415	0.002548	0.000532131	0.549314
AC091429.1	-0.738692	-0.809685	-1.55513	-0.538187	-0.458379	-1.5687	-1.07598	-1.2831	-1.45392	-2.38681	-0.921838	-0.834763	-2.42275	-1.74869	0.216753	0.164266	0.0289471	0.369572	0.415483	0.0269188	0.098462	0.465244	0.605088	0.195068	0.646982	0.576494	0.0755306	0.258949
RASA1	0.0421134	0.0357506	0.0795107	-0.0534018	0.119579	0.0418849	0.0419096	0.78344	0.670413	1.48121	-0.973527	2.22858	0.780806	0.774648	0.444198	0.511642	0.156932	0.344005	0.0396965	0.445704	0.449238	0.698866	0.864526	0.44996	0.623406	0.0944567	0.618746	0.673873
CCNH	-0.444814	-0.236957	-0.199675	-0.0409043	-0.319283	-0.71316	-0.139752	-4.09478	-2.23524	-1.86628	-0.378879	-2.95902	-6.46559	-1.30076	0.000761843	0.0391774	0.0794337	0.70949	0.00882278	5.9481e-06	0.21078	0.0194585	0.399261	0.319747	0.864084	0.027482	0.00012406	0.427896
TMEM161B	-0.156615	-0.208285	-0.179	-0.382555	0.357483	-0.0610975	0.0998392	-1.46887	-1.98146	-1.67405	-3.37568	3.49395	-0.580985	0.94764	0.160216	0.0640294	0.112504	0.00361135	0.00279675	0.56891	0.356652	0.389221	0.462332	0.382051	0.0329536	0.0105799	0.730075	0.588074
TMEM161B.AS1	-0.275025	-0.172455	-0.391518	-0.333582	-0.315877	-0.738577	-0.438258	-1.31579	-0.863079	-1.84111	-1.5057	-1.51019	-3.31208	-2.00243	0.205795	0.400163	0.0832081	0.150584	0.149443	0.00414249	0.0615322	0.451371	0.798887	0.327617	0.388192	0.270881	0.016832	0.188706
MEF2C	0.772541	1.78462	1.41865	-0.049051	1.4805	1.7424	1.70512	0.857362	2.18317	1.65563	-0.049319	1.74126	2.09287	2.00712	0.403226	0.0434046	0.116224	0.961243	0.0997878	0.0517422	0.0609861	0.661673	0.409916	0.387217	0.979901	0.19676	0.126878	0.187719
MEF2C.AS1	-0.816571	-1.01237	-0.806788	0.901936	0.0491563	-0.0544055	0.0570224	-0.706581	-0.873949	-0.696059	0.860404	0.0448652	-0.0496032	0.0520152	0.489444	0.394382	0.495843	0.401595	0.96474	0.961019	0.959126	0.733063	0.794351	0.775958	0.673522	0.99907	0.977033	0.978915
AC093510.2	-0.0205165	2.35307	-0.0107341	1.0905	0.00295496	-0.0673764	0.114177	-0.0240265	3.22911	-0.012537	1.33847	0.00347647	-0.0787403	0.133977	0.981113	0.00495258	0.990144	0.198452	0.997267	0.938163	0.895001	0.99748	0.185778	0.998714	0.45609	0.99907	0.973383	0.955406
CETN3	-0.266657	0.0200044	-0.0599283	0.0854091	0.0769709	-0.178924	0.422805	-2.49774	0.195893	-0.572493	0.803175	0.743189	-1.6991	4.15898	0.0231095	0.847028	0.574517	0.433012	0.467562	0.10761	0.000663349	0.118245	0.950067	0.831447	0.700872	0.626922	0.221177	0.00696146
MBLAC2	-0.419659	-0.281184	-0.11358	-0.615087	0.207983	-0.0194817	0.0778551	-3.14193	-2.20994	-0.887793	-4.23403	1.68885	-0.155244	0.613869	0.00597184	0.0411819	0.387099	0.000564369	0.10959	0.878466	0.547467	0.0545114	0.403198	0.69242	0.00892255	0.211447	0.969192	0.757535
POLR3G	-0.908965	-0.57545	-0.575751	0.356988	-1.17672	-1.6	-1.1392	-5.44243	-3.5924	-3.54312	2.28376	-6.85991	-8.95004	-6.58009	4.46277e-05	0.00225993	0.00251441	0.0355847	2.84031e-06	7.97208e-08	4.78872e-06	0.00463613	0.13247	0.0771698	0.159725	3.39079e-05	7.09209e-06	0.000169009
LYSMD3	-0.427151	-0.199899	-0.209221	0.1349	0.295173	-0.385087	-0.213956	-4.68274	-2.24364	-2.3223	1.50043	3.35189	-4.24516	-2.35673	0.000216476	0.0385327	0.0329515	0.151933	0.00380169	0.000551031	0.0307541	0.0105352	0.396861	0.207343	0.390047	0.0137369	0.00341068	0.117513
ADGRV1	0.884822	0.955722	0.492462	2.61541	1.35641	0.993805	0.974806	1.45489	1.62268	0.777414	4.89652	2.33793	1.66746	1.61057	0.164002	0.123141	0.447649	0.000137951	0.0319363	0.113823	0.12577	0.394336	0.55726	0.740152	0.00314679	0.0790469	0.230613	0.304123
LUCAT1	1.37725	1.29712	0.0412369	0.309352	0.247691	-0.148905	0.592135	2.34847	2.22606	0.0602576	0.450015	0.374504	-0.214716	0.917162	0.0312681	0.0398942	0.952657	0.658412	0.712682	0.832555	0.371947	0.142204	0.40026	0.998714	0.839792	0.843183	0.939713	0.603245
ARRDC3	-0.091437	0.289368	0.221923	0.0998845	-0.0790307	-0.575701	-0.317529	-0.533116	1.75792	1.32441	0.576238	-0.460299	-3.22108	-1.79157	0.600887	0.0968354	0.20298	0.572041	0.651162	0.00503882	0.0911056	0.819236	0.523968	0.509692	0.80351	0.793145	0.0196816	0.245371
ARRDC3.AS1	0.288769	0.226348	0.140825	-0.549088	0.428822	0.502858	1.09093	0.853047	0.681583	0.407707	-1.34861	1.30913	1.54458	3.51921	0.405548	0.504726	0.688601	0.195237	0.20799	0.140944	0.00264799	0.66392	0.861259	0.904453	0.451823	0.34796	0.270094	0.0197917
NR2F1.AS1	-0.489379	-0.448494	0.0684355	0.213599	-0.113268	-0.920737	-0.351738	-2.92802	-2.80069	0.447039	1.363	-0.720411	-5.15605	-2.11303	0.00942252	0.0123278	0.660517	0.190749	0.481107	8.03344e-05	0.0497628	0.0702802	0.270502	0.888087	0.445733	0.639582	0.000792268	0.163166
NR2F1	-0.174471	-0.316647	-0.0522933	0.0309571	-0.740601	-0.194657	-0.390199	-1.54193	-2.81692	-0.468907	0.269341	-5.99939	-1.72617	-3.2681	0.141586	0.0119143	0.645122	0.790925	1.46467e-05	0.102529	0.00455413	0.360947	0.266252	0.877437	0.899018	0.000131657	0.213351	0.0295424
FAM172A	-0.280037	0.0228659	-0.104329	0.0809828	0.269276	0.204307	0.254728	-3.29979	0.281531	-1.2491	0.958473	3.31768	2.52121	3.11053	0.00425368	0.781717	0.228634	0.351321	0.00409275	0.0220255	0.00638714	0.0456147	0.938251	0.538161	0.630773	0.0145766	0.064124	0.0380622
NPM1P27	-0.676506	-0.510232	-0.778121	0.119202	-0.667562	-1.30492	-0.616578	-5.08969	-3.98697	-5.78305	0.941227	-5.01852	-9.10565	-4.59905	9.21803e-05	0.000961637	2.24711e-05	0.359834	0.000106892	6.24541e-08	0.000258529	0.00684478	0.0890663	0.0124501	0.638889	0.000686701	5.9888e-06	0.00338154
KIAA0825	-0.902866	-0.396907	-0.63958	0.134098	-0.0146383	-0.62371	-0.0634234	-3.35743	-1.67299	-2.49044	0.565807	-0.0633692	-2.463	-0.266974	0.00375649	0.112715	0.0234566	0.578953	0.950215	0.0248058	0.792716	0.0429699	0.544176	0.176112	0.80351	0.99907	0.070657	0.933476
AC025766.1	-0.490763	-1.06467	0.0917866	-1.3311	-1.45672	0.803169	0.667769	-0.727752	-1.51418	0.144099	-1.73458	-1.95376	1.37205	1.09455	0.476717	0.148438	0.887125	0.100994	0.0674671	0.187966	0.289053	0.723276	0.588629	0.998714	0.30377	0.144411	0.335007	0.520879
SLF1	-0.0824803	0.112635	0.0465402	-0.0795197	-0.0627999	0.218927	0.0365805	-0.965902	1.35856	0.550428	-0.904482	-0.733995	2.63312	0.427733	0.347697	0.192124	0.58922	0.378439	0.473001	0.0174896	0.67424	0.61108	0.633804	0.840984	0.654342	0.63176	0.0532051	0.853922
MCTP1	0.000458179	0.159547	0.14651	0.691502	-1.09326	-0.104599	-0.351875	0.00107189	0.392128	0.349098	1.70503	-2.0407	-0.241796	-0.762477	0.999157	0.699859	0.731323	0.10648	0.0572009	0.811845	0.456274	0.99969	0.920485	0.929554	0.314363	0.126458	0.92424	0.678866
TTC37	-0.178343	-0.0605394	0.00982451	-0.117803	-0.126509	-0.246474	-0.126231	-2.90981	-0.997866	0.161241	-1.90501	-2.06559	-4.01862	-2.05351	0.00979313	0.332402	0.873813	0.0739202	0.0545345	0.000898037	0.0558146	0.0716836	0.754548	0.998714	0.252632	0.121948	0.0050064	0.176552
ARSK	-0.101955	0.0210421	0.179065	0.257625	0.136246	-0.167296	-0.0398339	-1.46035	0.309665	2.62554	3.70383	1.98718	-2.39193	-0.566499	0.162514	0.760597	0.0177666	0.00177524	0.0633387	0.0286494	0.578492	0.392269	0.935453	0.155845	0.020073	0.137398	0.0794391	0.781938
GPR150	0.423982	-0.238642	0.171209	-0.233408	-1.02844	-0.931192	-1.39369	0.70105	-0.371208	0.273328	-0.337426	-1.41638	-1.29702	-1.79564	0.492802	0.715089	0.78791	0.739946	0.174812	0.212032	0.0904323	0.736001	0.925581	0.958443	0.876949	0.305437	0.365329	0.244288
RFESD	-0.930517	-0.942732	-0.431912	-0.759513	-0.560268	-0.792206	0.0625962	-2.34159	-2.46112	-1.19208	-1.86347	-1.52852	-2.07284	0.18512	0.0317031	0.0249011	0.24968	0.0798475	0.144861	0.0537797	0.855336	0.143254	0.34826	0.560369	0.264137	0.264461	0.130776	0.947119
SPATA9	1.66297	1.90962	0.779938	1.0882	0.659023	1.7378	1.84675	1.6718	1.98937	0.734316	1.02455	0.621314	1.76891	1.87129	0.112953	0.0630767	0.472811	0.320001	0.542674	0.0949305	0.0787	0.313916	0.459219	0.760047	0.600068	0.697028	0.20098	0.223145
AC008840.1	0.012921	-0.903876	-0.320645	-0.399835	-0.652153	-2.7017	-2.49838	0.0169855	-1.1046	-0.407968	-0.48856	-0.803492	-2.67046	-2.47127	0.986647	0.284794	0.688413	0.631425	0.432834	0.0161853	0.0243917	0.99748	0.719441	0.904373	0.828392	0.594198	0.050105	0.100162
RHOBTB3	-0.0876793	-0.0227582	0.0778524	-0.0641458	-0.137148	0.00750031	-0.0231243	-1.56157	-0.408774	1.39369	-1.13084	-2.43582	0.134209	-0.410816	0.136898	0.687833	0.181448	0.273898	0.0262148	0.894821	0.686363	0.354517	0.919246	0.484049	0.548659	0.0671626	0.969192	0.862312
GLRX	-0.393814	-0.227922	-0.377513	0.0416966	0.0419229	-1.64101	-1.18686	-3.00914	-1.77627	-2.88707	0.320907	0.327312	-11.3154	-8.42999	0.00793071	0.0936725	0.0102759	0.752211	0.747446	2.59153e-09	1.84089e-07	0.0643583	0.520154	0.124254	0.882771	0.871273	6.36339e-07	1.45175e-05
HSPD1P11	-0.697085	-0.730803	-0.395529	-0.340177	-0.487208	-0.508156	-0.915718	-1.09471	-1.17259	-0.645863	-0.538515	-0.784291	-0.824841	-1.39226	0.288985	0.257207	0.527031	0.597236	0.443712	0.420939	0.181874	0.549634	0.696494	0.798483	0.806164	0.603989	0.595383	0.387645
AC008592.3	-1.71579	-1.40859	-1.03278	-0.266107	-0.421974	-1.43569	-0.382691	-2.56063	-2.24042	-1.68022	-0.459042	-0.758373	-2.24385	-0.663153	0.0203134	0.0387785	0.111281	0.652046	0.458662	0.0385162	0.516167	0.109595	0.398	0.380181	0.83711	0.618959	0.100782	0.732178
LINC01554	0.244642	0.560632	0.355889	0.905603	1.75893	0.958643	0.387124	0.279814	0.670762	0.411236	1.06763	2.27998	1.16913	0.442942	0.783012	0.511426	0.686061	0.300683	0.0358533	0.258558	0.663419	0.937722	0.864373	0.90288	0.579443	0.0868615	0.422784	0.846181
ELL2	-0.263012	-0.226038	-0.234909	0.0540524	-0.784153	-0.979768	-0.774504	-3.67769	-3.18618	-3.28716	0.755876	-10.7286	-13.3361	-10.5504	0.0018787	0.00543114	0.00437097	0.460119	5.74709e-09	2.09833e-10	7.36833e-09	0.0297835	0.19462	0.0899286	0.723233	2.06628e-07	8.89035e-08	1.33794e-06
PCSK1	-0.219303	0.208502	0.173891	0.682951	-0.0768992	-0.259181	0.211888	-0.70213	0.734013	0.591622	2.39147	-0.250369	-0.83209	0.710662	0.492145	0.472991	0.561926	0.0286762	0.805317	0.416948	0.486975	0.735325	0.845228	0.82271	0.138421	0.915087	0.591596	0.706117
CAST	0.0438228	0.110175	0.201735	0.0453738	-0.413325	0.265524	0.109237	0.844955	2.14045	3.90655	0.866577	-7.85153	5.15934	2.10172	0.409926	0.0471818	0.00114437	0.398297	4.85844e-07	7.97885e-05	0.050865	0.667255	0.42268	0.0585108	0.671471	7.87555e-06	0.000789193	0.165474
ERAP1	0.445945	0.218759	0.421828	0.304424	1.30222	0.504701	0.330839	4.76993	2.33544	4.50246	3.14837	14.5123	5.43413	3.47674	0.000180042	0.0320962	0.000317552	0.00588989	5.59963e-11	4.53884e-05	0.00290286	0.00955617	0.375114	0.0398934	0.0465099	5.02061e-09	0.000519742	0.0211416
AC008906.1	0.0649077	-0.103518	0.223986	-0.54251	0.921351	-0.398172	-0.413396	0.105614	-0.168548	0.370068	-0.790378	1.65393	-0.613756	-0.624057	0.91713	0.868151	0.715924	0.440245	0.116572	0.54754	0.540914	0.99748	0.954312	0.921568	0.707576	0.222164	0.711227	0.751884
AC009126.1	0.623057	0.650731	0.775933	0.176278	1.24844	1.16801	1.17013	1.32884	1.42092	1.67967	0.338803	2.85393	2.65498	2.61934	0.201545	0.173508	0.111391	0.738926	0.0110206	0.0167143	0.017996	0.445668	0.61518	0.380289	0.876403	0.0329917	0.051411	0.081046
ERAP2	0.0641578	0.0644174	0.152081	0.0902586	-1.28045	-0.0456036	0.038124	0.726278	0.738949	1.73125	0.999791	-12.5838	-0.514103	0.4266	0.477596	0.470066	0.101599	0.331496	5.14664e-10	0.613829	0.675049	0.724153	0.843632	0.362388	0.611456	2.96337e-08	0.769351	0.854243
LNPEP	0.143401	0.371337	0.293201	-0.302358	0.566809	0.478396	0.530204	2.21207	5.84957	4.55766	-4.41955	8.91226	7.5218	8.28327	0.0410091	1.96871e-05	0.000282319	0.000379072	8.46248e-08	8.61301e-07	2.34522e-07	0.167099	0.0108924	0.0380934	0.00657383	1.85831e-06	3.44648e-05	1.72954e-05
LIX1.AS1	-0.160988	0.632332	1.58322	-0.630243	1.77034	1.52882	0.965141	-0.142197	0.60499	1.60194	-0.519977	1.8307	1.54708	0.923942	0.888604	0.553214	0.127672	0.609816	0.0848157	0.140344	0.368507	0.99748	0.885785	0.404982	0.814496	0.173354	0.269201	0.599806
LIX1	-0.0205165	0.592353	-0.0107341	0.29675	1.05156	0.705443	0.853077	-0.0184947	0.559706	-0.00965052	0.266793	1.01926	0.666566	0.806425	0.985461	0.583014	0.992413	0.792853	0.322434	0.514037	0.431187	0.99748	0.898542	0.998714	0.899693	0.481157	0.681639	0.65838
RIOK2	-0.114602	0.0548278	0.128452	0.256216	0.427767	-0.00458738	0.155208	-1.08558	0.533497	1.23876	2.43879	4.19812	-0.0440032	1.48534	0.292889	0.600629	0.232345	0.0260571	0.000609724	0.965417	0.155847	0.553841	0.90549	0.542036	0.129435	0.00296465	0.97878	0.350931
AC116347.1	-0.756157	-0.237413	-0.608879	-0.448505	-0.141318	-1.01706	0.00770399	-2.27241	-0.808888	-1.87454	-1.34323	-0.475565	-2.92836	0.0259611	0.0363964	0.429808	0.078228	0.196938	0.640466	0.0094157	0.979592	0.155395	0.81949	0.31702	0.453961	0.784148	0.0323457	0.988559
RGMB	-0.14637	-0.33244	0.02492	0.282534	-0.434883	-0.684499	-0.966422	-1.25178	-2.84433	0.215281	2.43352	-3.63131	-5.63961	-7.5998	0.227681	0.0112461	0.832122	0.0263372	0.00207729	2.99453e-05	7.51223e-07	0.479646	0.257969	0.983589	0.130376	0.00829073	0.000379729	4.16216e-05
RGMB.AS1	-0.473125	-0.745789	-0.511587	0.692014	-1.04062	-1.4528	-1.92326	-2.99165	-4.65708	-3.21061	4.97512	-5.91746	-7.64188	-8.75813	0.00823162	0.000228571	0.00515347	0.000117025	1.72114e-05	6.98042e-07	1.08153e-07	0.0654893	0.0431023	0.0959967	0.00279411	0.000150691	3.02672e-05	9.57778e-06
CHD1	0.0958153	0.0988095	0.101307	-0.196363	0.099272	0.312751	0.0584888	0.971374	1.00964	1.02693	-1.93219	1.00493	3.20345	0.588383	0.345045	0.32689	0.318913	0.0702568	0.329085	0.00523336	0.564048	0.60829	0.750507	0.63244	0.245172	0.488284	0.0202975	0.771145
LINC02062	0.324257	-0.149001	-0.0188673	-0.100268	0.201788	0.14528	1.01796	0.531938	-0.234335	-0.0293865	-0.148609	0.324341	0.232827	1.76834	0.601684	0.817537	0.9769	0.883619	0.749655	0.818689	0.0950296	0.819592	0.944418	0.998714	0.943326	0.872579	0.929597	0.252777
AC113385.3	0.290279	-0.239084	0.354292	-0.499304	1.32784	1.4566	1.1513	0.251039	-0.20112	0.306304	-0.397457	1.23778	1.36805	1.03818	0.804807	0.843003	0.76311	0.696	0.2327	0.189192	0.313794	0.950098	0.949673	0.946463	0.857286	0.37934	0.336411	0.546657
AC021086.1	-0.799287	1.00574	0.382883	1.04823	1.1684	-0.0741356	-0.0220383	-1.37925	2.14819	0.747378	2.13019	2.50837	-0.138761	-0.0406707	0.185777	0.046476	0.465096	0.0481333	0.0226126	0.891277	0.968034	0.424	0.420189	0.754507	0.193177	0.0594762	0.969192	0.983055
FAM174A	-0.0468218	-0.215583	-0.204124	-0.26157	0.756264	0.106321	0.447321	-0.389118	-1.79993	-1.65787	-2.00812	6.84758	0.906449	3.88923	0.702043	0.0897279	0.115767	0.0608699	2.90579e-06	0.377427	0.00118809	0.888962	0.513889	0.386783	0.224527	3.4537e-05	0.551938	0.0108781
ST8SIA4	-2.3537	-0.446222	0.0412369	-0.230897	-0.759629	-0.452132	-0.348635	-2.08167	-0.497609	0.0473599	-0.248679	-0.8035	-0.494873	-0.38299	0.0528723	0.625165	0.962781	0.806602	0.43283	0.627054	0.706496	0.195594	0.916275	0.998714	0.904701	0.594198	0.779373	0.876211
SLCO4C1	0.0212508	-0.00591882	0.0894713	-0.534674	-0.638961	-0.32837	-0.643117	0.0826765	-0.0235401	0.349533	-1.78031	-2.22993	-1.21244	-2.18614	0.935079	0.981495	0.731001	0.0929885	0.0395908	0.242003	0.0431526	0.99748	0.994012	0.929493	0.28908	0.0942675	0.402834	0.148242
PAM	0.318095	0.236011	0.291414	0.222062	0.0433839	0.405373	0.171931	5.69099	4.23688	5.20795	3.92194	0.768849	7.28159	3.04908	2.70105e-05	0.000560923	7.2164e-05	0.00110688	0.452583	1.31903e-06	0.00728358	0.00360273	0.068477	0.0220604	0.0144342	0.612931	4.51735e-05	0.0417601
GIN1	-0.625972	-0.128296	-0.282008	0.0792343	-0.134308	-0.382724	0.115394	-2.86243	-0.651403	-1.36214	0.385817	-0.664779	-1.83526	0.579858	0.0108249	0.523536	0.191014	0.70444	0.515152	0.0841093	0.569652	0.07538	0.871336	0.495371	0.861824	0.672064	0.183246	0.775564
PPIP5K2	-0.372596	-0.0879015	-0.224128	0.0920332	-0.0974654	-0.400208	0.0538669	-3.07205	-0.739264	-1.85964	0.7639	-0.812112	-3.30312	0.449657	0.00693486	0.46988	0.0804136	0.455448	0.428006	0.00422327	0.658665	0.0593695	0.843632	0.321654	0.720293	0.589554	0.0171084	0.842211
C5orf30	-0.420669	-0.330195	-0.3862	-0.491508	-1.08037	-0.640539	-0.212362	-4.45053	-3.58081	-4.09676	-4.99924	-10.6112	-6.66571	-2.26068	0.000354784	0.00231737	0.000758597	0.000111278	6.76728e-09	4.07669e-06	0.0372536	0.0133325	0.13247	0.0514801	0.00267958	2.34022e-07	9.4213e-05	0.134431
NUDT12	-0.604299	-0.141665	-0.185003	-0.661964	-0.165585	-0.464147	0.115828	-3.82879	-0.958471	-1.22427	-4.00124	-1.09777	-3.00498	0.778866	0.00135419	0.351322	0.237625	0.000932419	0.28768	0.00800128	0.446816	0.0256679	0.7666	0.548073	0.0127947	0.442597	0.0284408	0.671947
EFNA5	0.362967	0.240001	0.300859	-0.255562	-1.1469	0.198441	-0.2107	2.62025	1.74525	2.15365	-1.62225	-6.52891	1.4126	-1.38783	0.017962	0.0990736	0.045984	0.123235	5.27487e-06	0.175905	0.183196	0.101816	0.526565	0.243313	0.344813	5.64534e-05	0.318658	0.389233
FBXL17	0.194405	0.285931	0.129959	0.0906083	0.77091	0.58836	0.604394	2.09199	3.14688	1.38951	0.936874	8.62186	6.54071	6.6409	0.0518304	0.00590878	0.182693	0.362005	1.3467e-07	5.15839e-06	4.27094e-06	0.19316	0.201574	0.486177	0.640953	2.72467e-06	0.000112361	0.000155626
AC133134.1	-0.870787	-0.887452	-1.31815	0.356901	-0.467958	-1.67478	-0.997751	-1.10169	-1.15874	-1.56003	0.517566	-0.628375	-1.90746	-1.1993	0.286022	0.262655	0.137262	0.611462	0.538149	0.0735826	0.246936	0.547036	0.700431	0.419438	0.815406	0.693445	0.165536	0.47383
LINC01023	0.204135	0.404055	0.330827	0.158369	1.36288	0.211315	1.03974	0.731019	1.52722	1.20567	0.536914	5.58937	0.764101	4.09085	0.47477	0.145184	0.244537	0.598317	3.31341e-05	0.455332	0.000768337	0.722255	0.583978	0.555637	0.80716	0.000261204	0.627756	0.0077653
FER	-0.060175	0.153069	-0.0626665	0.16008	0.13705	0.00377453	0.0876597	-0.619794	1.62223	-0.644943	1.63649	1.43017	0.039203	0.903645	0.543651	0.123239	0.527613	0.120201	0.170876	0.969187	0.37887	0.776459	0.557334	0.798701	0.339427	0.300137	0.980762	0.609701
GJA1P1	0.128144	-0.844795	0.119856	-1.10002	-1.87666	-1.56753	-0.780934	0.120988	-0.741882	0.113111	-0.89001	-1.43296	-1.24936	-0.663824	0.905126	0.468333	0.911274	0.385941	0.170089	0.228543	0.515748	0.99748	0.84268	0.998714	0.660861	0.29895	0.385659	0.73178
AC008467.1	-1.03508	-1.19484	0.444058	0.671283	-0.0269134	-0.0664079	0.933161	-0.946712	-1.0925	0.469114	0.704036	-0.0273111	-0.0672848	1.02164	0.357111	0.289925	0.644976	0.490987	0.978531	0.947144	0.32134	0.619747	0.723231	0.877401	0.748375	0.99907	0.974223	0.553665
PJA2	-0.138948	0.0346312	-0.0336657	-0.255602	0.0656875	-0.0623512	0.0709936	-2.04258	0.514809	-0.496371	-3.70525	0.970839	-0.920103	1.04599	0.0569957	0.613346	0.626019	0.00176977	0.345304	0.370452	0.31028	0.20526	0.910463	0.865785	0.020032	0.505852	0.54428	0.543317
MAN2A1	0.238192	0.210572	0.234037	-0.0040335	0.412634	0.243573	0.119651	3.39617	3.01827	3.33543	-0.0564105	5.90973	3.47863	1.6915	0.00345508	0.007778	0.00393906	0.955676	1.74765e-05	0.00289099	0.109076	0.040953	0.2229	0.0872542	0.977943	0.000152826	0.0126454	0.277559
TMEM232	-0.110429	0.350125	0.301017	0.445847	1.3512	0.324774	0.730613	-0.314071	1.09216	0.906709	1.31215	4.58232	0.989656	2.29461	0.757307	0.290072	0.377293	0.206994	0.000267887	0.336285	0.0348243	0.922897	0.723231	0.683939	0.467768	0.00147704	0.508943	0.128322
SLC25A46	-0.36136	-0.0374903	-0.204577	0.0622652	-0.0486716	-0.340254	0.109127	-2.91983	-0.308865	-1.66307	0.505359	-0.397654	-2.75741	0.893152	0.00958755	0.761195	0.11471	0.619826	0.695858	0.0134996	0.384304	0.0709558	0.935762	0.385541	0.821064	0.829669	0.0433319	0.615014
BCLAF1P1	-0.837567	0.538787	-1.59791	-1.2925	0.0972784	0.0894241	-1.80329	-0.821	0.611243	-1.44728	-1.17067	0.103007	0.0958277	-1.57597	0.423063	0.549164	0.166093	0.257958	0.919169	0.924783	0.133544	0.679261	0.88482	0.464406	0.531297	0.998914	0.972922	0.315713
TSLP	-0.541507	-0.180467	-0.551467	-1.12131	0.905091	-0.944775	0.430245	-1.51496	-0.556615	-1.54135	-2.63285	3.11546	-2.48134	1.37836	0.148241	0.585078	0.141726	0.0174994	0.00632019	0.023896	0.186048	0.37079	0.899476	0.425808	0.099312	0.0208722	0.0686355	0.392973
WDR36	-0.0830257	0.0961645	0.152489	-0.276944	-0.103505	-0.1177	-0.251154	-1.19348	1.40192	2.21128	-3.88918	-1.48433	-1.69295	-3.56186	0.249148	0.179017	0.041073	0.00118822	0.156111	0.108795	0.00241446	0.505882	0.621298	0.230341	0.0151924	0.280194	0.222794	0.0184654
AC010468.1	0.38306	0.409866	-0.666462	0.821148	0.0271178	-0.874374	1.02181	0.569041	0.627116	-0.867721	1.23703	0.0383668	-1.11954	1.60094	0.576805	0.538955	0.397687	0.232971	0.969844	0.27855	0.127895	0.801548	0.880252	0.701889	0.500146	0.99907	0.445054	0.307129
CAMK4	-0.22985	-0.0784645	-0.0732995	-0.019309	-0.85052	-0.0763184	-0.00708883	-3.17482	-1.10922	-1.02314	-0.264689	-11.0963	-1.06904	-0.0985095	0.00556511	0.282853	0.320648	0.794447	3.47574e-09	0.300065	0.922685	0.0526262	0.717909	0.634194	0.900288	1.38313e-07	0.470318	0.962483
STARD4	-0.488861	-0.287236	-0.369325	-0.0831906	-0.557925	-0.821487	-0.603995	-3.73201	-2.22153	-2.8301	-0.637026	-4.24545	-6.20956	-4.57099	0.00167009	0.0402519	0.0115883	0.532633	0.000550678	9.7215e-06	0.000274425	0.0281965	0.400833	0.13172	0.780574	0.0027173	0.000171242	0.00354016
STARD4.AS1	-0.196765	-0.173812	-0.242846	-1.34378	-1.69154	-1.01989	-1.16466	-0.841458	-0.769229	-1.02997	-4.3221	-5.39646	-3.7803	-4.10045	0.411827	0.452363	0.317522	0.000467088	4.90114e-05	0.00150418	0.000752584	0.668828	0.833858	0.631538	0.00770155	0.000359532	0.00748068	0.0076275
NREP	-0.096122	-0.0438928	-0.183367	0.112554	-1.66947	-0.877768	-0.82938	-1.11001	-0.513763	-2.10593	1.29175	-16.6152	-9.61282	-8.97479	0.28252	0.614062	0.0504522	0.213812	6.54274e-12	2.87377e-08	7.66702e-08	0.543849	0.910495	0.254772	0.476785	8.72689e-10	3.44981e-06	7.44887e-06
EPB41L4A	0.505625	0.819352	0.542549	2.55042	0.380076	0.0936695	-0.109926	0.51014	0.858068	0.547193	2.94637	0.378026	0.0915537	-0.103556	0.616544	0.402847	0.591391	0.00906289	0.710112	0.928128	0.918739	0.830049	0.800373	0.842511	0.0633962	0.841279	0.973383	0.961347
EPB41L4A.AS1	-0.0614759	-0.101206	-0.219918	-0.384677	1.33958	-0.106301	0.40315	-0.442238	-0.744385	-1.54592	-2.50586	11.069	-0.765858	3.03332	0.663918	0.466857	0.140622	0.0227286	3.60652e-09	0.454313	0.00753252	0.86255	0.841716	0.42444	0.118485	1.4299e-07	0.626751	0.0427648
SNORA13	-2.36778	-1.81159	-1.78481	-1.10792	-1.00132	-1.22692	-0.383243	-2.28026	-1.92995	-1.85859	-1.20614	-1.14405	-1.3752	-0.463914	0.035833	0.0705524	0.0805708	0.244361	0.268529	0.187005	0.648622	0.153966	0.478365	0.321866	0.515941	0.421286	0.334017	0.835794
EPB41L4A.AS2	-0.0205165	-0.216317	-0.0107341	0.29675	0.00295496	-0.0673764	0.944966	-0.0254434	-0.267695	-0.0132764	0.367032	0.00368149	-0.0833839	1.22891	0.979999	0.79217	0.989563	0.718145	0.997106	0.934525	0.235923	0.99748	0.940093	0.998714	0.868171	0.99907	0.973383	0.460702
APC	0.134579	0.120084	0.193525	-0.0354229	-0.353362	0.296665	-0.128883	1.17756	1.06122	1.69852	-0.300106	-2.98338	2.62563	-1.09855	0.255271	0.303503	0.107723	0.767752	0.00837768	0.0177631	0.287351	0.511859	0.733896	0.374327	0.889945	0.0263923	0.0538628	0.519154
SRP19	-0.473701	-0.393489	-0.4931	-0.0765251	0.269985	-0.65096	-0.109304	-2.99505	-2.56491	-3.10792	-0.488546	1.83166	-4.05185	-0.709188	0.00817231	0.0201352	0.00642298	0.631435	0.0846671	0.000835842	0.487866	0.0651373	0.322759	0.103772	0.828392	0.173099	0.00473914	0.706934
REEP5	-0.182591	-0.0984126	-0.17743	0.100236	-0.0935836	-0.228646	-0.00159759	-2.67773	-1.45701	-2.60194	1.46836	-1.37517	-3.35349	-0.0234662	0.0159426	0.163424	0.0186552	0.160351	0.187016	0.00378859	0.981553	0.0943803	0.603898	0.159266	0.402942	0.32202	0.0156468	0.989411
DCP2	-0.187133	0.0967824	-0.0756819	-0.0251181	-0.598353	0.155637	0.20453	-3.12924	1.6612	-1.27358	-0.415795	-9.69549	2.66001	3.47051	0.00613635	0.115089	0.220032	0.682786	2.53918e-08	0.0165406	0.00294225	0.0552143	0.547184	0.52798	0.850874	6.9276e-07	0.0509618	0.0213128
MCC	0.254327	0.352942	0.502755	0.110828	0.0514132	0.755706	0.360313	1.50199	2.15732	3.05504	0.611171	0.293448	4.75381	2.11967	0.151532	0.0456557	0.00719139	0.54921	0.772748	0.000186273	0.0491267	0.376097	0.416432	0.108552	0.792327	0.890773	0.0014935	0.161695
YTHDC2	0.0084694	0.0354062	0.106075	-0.0387643	0.194573	0.0151131	-0.0191461	0.142918	0.605517	1.80013	-0.63756	3.31296	0.255907	-0.319583	0.888043	0.552872	0.0896946	0.532294	0.00413464	0.801108	0.753197	0.99748	0.885715	0.338714	0.780259	0.0147064	0.916037	0.909527
TRIM36	-0.180701	-0.129921	-0.179756	-0.11663	-0.233517	0.672984	0.789033	-1.06056	-0.790384	-1.05355	-0.656861	-1.34969	4.43893	5.16004	0.303794	0.440242	0.306904	0.520106	0.194897	0.000363686	7.96729e-05	0.565993	0.826764	0.621459	0.771039	0.33181	0.00247512	0.00136202
PGGT1B	-0.103186	0.0383185	-0.0727412	-0.408995	0.288358	0.156565	0.180508	-1.21525	0.463984	-0.85848	-4.50856	3.49515	1.89137	2.15283	0.240959	0.648573	0.402626	0.000313447	0.0027895	0.0758219	0.046058	0.495922	0.919246	0.705733	0.00576914	0.0105597	0.1692	0.154826
CCDC112	0.146481	-0.174172	0.269202	-0.53578	0.0178061	0.216018	0.251332	1.26256	-1.47949	2.35129	-3.97977	0.150442	1.88723	2.15905	0.223873	0.157387	0.0310917	0.000976727	0.882195	0.0764067	0.0455022	0.474912	0.596354	0.202431	0.0132848	0.971633	0.170153	0.153614
FEM1C	-0.114902	-0.0115235	-0.0431687	-0.155974	0.00676096	0.0647134	-0.145104	-1.60481	-0.164309	-0.605713	-2.11458	0.0950389	0.918247	-1.9997	0.127038	0.871435	0.552745	0.0496134	0.9254	0.371395	0.0618526	0.338517	0.955031	0.815976	0.196526	0.99907	0.545188	0.189254
TICAM2	0.1492	-0.818198	-1.42128	2.9335	-0.358993	-0.668902	1.46974	0.131971	-0.678348	-1.10956	3.09384	-0.307111	-0.554573	1.42112	0.896564	0.506724	0.282711	0.00661931	0.762507	0.586444	0.17345	0.99748	0.861916	0.596506	0.0505764	0.882386	0.745141	0.375811
AC010226.1	-0.332067	0.0285623	0.167024	0.0108244	-0.767593	0.215429	-0.089969	-0.656471	0.06123	0.355335	0.0215236	-1.41546	0.463431	-0.180544	0.52035	0.951894	0.72673	0.98308	0.175078	0.648961	0.85887	0.757715	0.984658	0.927249	0.990666	0.305703	0.797155	0.947119
TMED7	-0.397467	-0.112233	-0.189222	-0.00387444	0.382543	-0.501076	-0.0943256	-3.29157	-0.943481	-1.57702	-0.0321666	3.24109	-4.14228	-0.785338	0.00432968	0.358714	0.133302	0.974716	0.00482665	0.000687667	0.443115	0.0459959	0.770485	0.413163	0.98628	0.0167005	0.00406542	0.668633
CDO1	0.291557	0.566151	0.683932	0.952048	1.5378	1.44263	1.61206	0.349493	0.70812	0.848112	1.176	2.05908	1.93807	2.17859	0.731031	0.488512	0.408214	0.255877	0.0552215	0.0694868	0.0437961	0.906999	0.852952	0.710658	0.528765	0.123076	0.158701	0.149916
ATG12	-0.447912	-0.210715	-0.394649	-0.0162278	-0.143895	-0.638853	-0.00526238	-3.30748	-1.58332	-2.92048	-0.120451	-1.07473	-4.6882	-0.0393502	0.00418375	0.13186	0.0095743	0.905545	0.297586	0.000213987	0.969072	0.0453457	0.566134	0.120609	0.955743	0.453696	0.00165547	0.983408
AP3S1	-0.425104	-0.152427	-0.349108	0.10049	-0.52003	-0.733154	-0.192756	-3.32538	-1.21277	-2.73836	0.792377	-4.04801	-5.67507	-1.51346	0.00402535	0.241878	0.0140486	0.43911	0.000842795	2.78865e-05	0.148619	0.0443524	0.684139	0.142611	0.7065	0.00390294	0.000360605	0.339538
LVRN	-0.729619	1.15791	1.31728	1.31049	2.22644	0.753319	1.12155	-0.713594	1.34931	1.53008	1.48248	2.79882	0.841073	1.26438	0.485206	0.195017	0.144478	0.156599	0.0123764	0.412037	0.223234	0.7297	0.635423	0.429773	0.397206	0.036306	0.58694	0.444049
AC034236.1	-0.458946	-0.213934	-0.873539	0.62338	-0.445075	-0.821894	0.04591	-1.91293	-0.95711	-3.35347	2.92507	-1.85583	-3.22425	0.202724	0.0728352	0.351989	0.00378872	0.00948163	0.0809818	0.00500465	0.841768	0.239304	0.7667	0.086927	0.0654775	0.166907	0.0195694	0.943067
AC034236.2	0.516377	-0.0444219	0.11897	-0.113712	0.205311	0.430331	0.795356	1.02378	-0.0833507	0.222495	-0.195968	0.386491	0.844461	1.59725	0.320354	0.934551	0.826593	0.846969	0.703951	0.410194	0.128716	0.58366	0.978036	0.980189	0.922864	0.836327	0.585395	0.308621
COMMD10	-0.783844	-0.408747	-0.713714	0.242077	-0.278406	-0.988553	-0.296859	-3.42465	-1.8996	-3.14578	1.13846	-1.28339	-4.24175	-1.35218	0.00324892	0.0746697	0.00592273	0.270792	0.216654	0.000555087	0.194118	0.0394029	0.485957	0.101204	0.545844	0.359201	0.00342793	0.404796
AC018752.1	-1.61342	-0.622651	1.28711	0.557421	-0.0209474	-0.473138	-0.739823	-1.10719	-0.46724	1.10841	0.442833	-0.0163045	-0.355046	-0.538529	0.283706	0.646289	0.283192	0.663496	0.987182	0.726942	0.597227	0.544918	0.919246	0.597208	0.842441	0.99907	0.859205	0.796941
SEMA6A	-0.216763	-0.390356	-0.800675	1.60335	1.24219	0.949676	0.320141	-0.304286	-0.547816	-1.05912	2.57332	1.98526	1.48619	0.468615	0.76462	0.590973	0.30443	0.0197897	0.0635701	0.155623	0.645326	0.92675	0.90229	0.618884	0.108104	0.137762	0.291421	0.833784
SEMA6A.AS1	-1.13606	-1.3516	-1.17173	0.78225	-1.05222	-2.38922	-0.23899	-0.964141	-1.14675	-0.994024	0.770647	-0.914517	-1.83124	-0.218423	0.348554	0.267442	0.334215	0.451544	0.373295	0.0847322	0.829712	0.61175	0.704248	0.645962	0.716422	0.53397	0.184306	0.939464
DTWD2	-0.244094	-0.0381638	-0.0507899	0.0974249	0.675919	-0.0917482	0.181371	-2.04805	-0.337264	-0.436916	0.820449	6.27515	-0.790927	1.58419	0.0564014	0.740066	0.667697	0.423369	8.56462e-06	0.439933	0.131662	0.204065	0.930914	0.89219	0.692411	8.44657e-05	0.613414	0.312701
PTMAP2	-0.361175	0.0869582	-0.444444	-0.00320802	-0.529884	-0.563987	-0.0891463	-1.71969	0.458303	-2.0866	-0.0154118	-2.4578	-2.623	-0.43335	0.103727	0.652566	0.0523726	0.987884	0.0250701	0.0178599	0.670235	0.298011	0.919246	0.259795	0.993355	0.0647519	0.0540691	0.850857
MIR1244.2	-0.505805	-0.112775	-0.197381	0.274121	-0.559109	-1.06258	-0.302984	-2.55338	-0.625202	-1.04667	1.49153	-2.80876	-4.87514	-1.54793	0.0206185	0.54018	0.309974	0.154232	0.0121205	0.000144283	0.14014	0.110361	0.880921	0.62434	0.393966	0.0357103	0.00122213	0.326379
DMXL1	0.107965	0.313098	0.152051	-0.0150415	0.23561	0.329313	0.276058	1.44619	4.29577	2.04136	-0.19475	3.17494	4.48589	3.70542	0.166394	0.000494241	0.0571288	0.847908	0.00556368	0.000328979	0.00176915	0.397814	0.0642336	0.269662	0.923374	0.0187785	0.00229383	0.0146917
TNFAIP8	-0.0997565	0.184973	0.0674877	-0.134911	-0.931406	-0.246957	-0.0690035	-0.747795	1.44002	0.513107	-0.977878	-6.36263	-1.83558	-0.512892	0.464851	0.16811	0.614511	0.341911	7.23956e-06	0.0840593	0.614658	0.715166	0.608805	0.858127	0.621628	7.33392e-05	0.183185	0.811414
HSD17B4	0.345909	0.187404	0.370668	0.0780071	0.771307	0.32491	-0.0789623	4.49462	2.43817	4.81909	0.99192	10.1477	4.22557	-1.00472	0.00032291	0.02609	0.000162325	0.335211	1.30716e-08	0.000574741	0.329185	0.0126403	0.354785	0.0310401	0.615221	4.03502e-07	0.00352512	0.560832
AC113418.1	-1.1824	-0.263963	-0.429355	-0.619563	-2.75954	-3.20812	-1.98638	-1.53351	-0.392122	-0.60759	-0.825123	-2.89626	-3.26334	-2.25406	0.143635	0.699864	0.551528	0.420783	0.010078	0.00460097	0.0377455	0.363596	0.920485	0.815311	0.690328	0.0306238	0.0183259	0.13564
PRR16	-0.250276	-0.244695	-0.0913513	-0.0241185	-1.10489	-1.1471	-1.34324	-2.22371	-2.22915	-0.827385	-0.211694	-8.55951	-8.90278	-9.68994	0.0400792	0.0396513	0.419536	0.834875	1.48995e-07	8.59049e-08	2.56031e-08	0.165116	0.399397	0.719756	0.916887	2.97e-06	7.48482e-06	3.48836e-06
AC114284.1	0.0796825	-0.01859	0.493489	0.965502	-0.606056	-0.846708	-0.212641	0.0989333	-0.0234333	0.643205	1.28294	-0.707892	-0.955489	-0.252232	0.922354	0.981579	0.528713	0.216809	0.48865	0.352784	0.8039	0.99748	0.994012	0.799519	0.480747	0.646908	0.526375	0.939464
SRFBP1	-0.435078	-0.129901	-0.160893	-0.327367	-0.0595472	-0.394014	-0.287357	-3.66486	-1.1504	-1.39396	-2.69191	-0.519958	-3.35392	-2.42492	0.00193167	0.265978	0.181367	0.0154788	0.609829	0.00378502	0.0268004	0.0302899	0.703065	0.484049	0.0913935	0.756744	0.015635	0.107122
LOX	0.10274	0.0944475	0.224345	0.268114	0.524437	-1.22804	-1.53484	1.3826	1.27814	3.02922	3.59143	7.13827	-15.8066	-19.2967	0.184765	0.218458	0.0075987	0.0022647	1.70725e-06	1.44982e-11	5.87109e-13	0.42253	0.657129	0.110659	0.0236632	2.21032e-05	1.04425e-08	1.05719e-09
SNCAIP	-1.40302	-0.389197	-0.946908	-0.270199	-1.44194	-0.213245	-1.59128	-1.49751	-0.46969	-1.05689	-0.313417	-1.5044	-0.258295	-1.65883	0.152683	0.644573	0.305418	0.757795	0.150917	0.799295	0.11557	0.37784	0.919246	0.619902	0.885003	0.272892	0.914786	0.287733
SNX2	-0.255218	-0.0622014	-0.0347979	-0.0693167	0.119207	-0.213939	0.0725212	-3.2563	-0.806067	-0.44791	-0.879452	1.54192	-2.74026	0.932582	0.0046712	0.431388	0.6599	0.391476	0.141587	0.0139929	0.364154	0.0477687	0.820916	0.887755	0.665802	0.259882	0.0446022	0.595571
AC008669.1	-0.0491082	0.830786	-0.592711	0.652851	-0.493157	0.721223	0.198903	-0.0645137	1.25633	-0.728827	0.910394	-0.604429	1.0601	0.268502	0.949317	0.226066	0.476075	0.375403	0.553578	0.303998	0.79156	0.99748	0.667029	0.762041	0.651772	0.707082	0.474384	0.932764
SNX24	-0.218505	-0.0373659	-0.148526	-0.0243519	0.809492	0.127168	0.517024	-2.46726	-0.436838	-1.68791	-0.271671	9.85874	1.48828	6.14326	0.0245919	0.667753	0.109774	0.789162	1.99292e-08	0.155078	1.10563e-05	0.122458	0.919246	0.37714	0.898478	5.67365e-07	0.290828	0.000310267
RN7SL689P	0.31895	-0.649894	-0.425231	-0.253866	0.0258944	-0.0813457	-0.663737	0.556673	-1.00246	-0.660844	-0.386579	0.0425235	-0.133825	-0.969511	0.58504	0.330246	0.51761	0.703886	0.966579	0.89512	0.345946	0.807611	0.752658	0.791508	0.861254	0.99907	0.969192	0.577637
PPIC	-0.275656	-0.116387	-0.117514	0.125858	-0.323944	0.0389671	0.498278	-1.88682	-0.818299	-0.814081	0.867479	-2.20359	0.274042	3.56386	0.0764651	0.424562	0.426908	0.397816	0.0416996	0.78737	0.002404	0.246864	0.815308	0.725551	0.671091	0.0983458	0.905358	0.0184205
AC106786.2	1.27383	0.848319	0.279728	0.424632	1.6399	0.802308	1.86759	1.35432	0.886496	0.273562	0.4092	1.80361	0.822918	2.08405	0.193448	0.387777	0.787733	0.687526	0.0891284	0.422002	0.0526306	0.434468	0.791003	0.958354	0.852826	0.180225	0.5963	0.169434
AC106786.1	-0.759311	-0.707	-0.470724	0.198668	-0.429645	1.12061	1.05221	-1.36238	-1.3215	-0.883998	0.392971	-0.810145	2.59733	2.37927	0.190941	0.203926	0.389086	0.699248	0.429105	0.0188334	0.0293901	0.431439	0.644876	0.694193	0.858914	0.590843	0.0563801	0.114343
PRDM6	-0.55124	0.0822764	-0.112494	-0.171517	0.418674	1.16346	1.18871	-1.46342	0.248132	-0.319524	-0.460114	1.27828	3.91536	3.93843	0.161683	0.807019	0.753241	0.651292	0.218408	0.00112275	0.00106808	0.391138	0.943306	0.941736	0.836739	0.361527	0.00595859	0.0100344
CEP120	-0.0804653	0.0943989	0.104332	-0.107151	1.02515	0.271467	0.40727	-1.01252	1.21651	1.32848	-1.31208	13.6459	3.50338	5.23933	0.325549	0.240489	0.201661	0.207018	1.46815e-10	0.00274029	6.76433e-05	0.588411	0.682669	0.507924	0.467768	1.06455e-08	0.0120817	0.00120345
KRT8P33	-0.184089	0.0530583	0.254396	0.393336	1.2275	0.0364065	0.193632	-0.271241	0.0832263	0.398072	0.60163	2.135	0.0555199	0.297544	0.789487	0.934648	0.695555	0.555397	0.0476854	0.956375	0.769673	0.941142	0.978036	0.907641	0.797247	0.109441	0.975471	0.91915
CSNK1G3	-0.144262	-0.00557189	-0.0311349	-0.229585	0.0854138	-0.110688	-0.0108418	-2.28506	-0.0896104	-0.49568	-3.55589	1.3652	-1.76024	-0.171671	0.0354924	0.929649	0.626497	0.00244588	0.19007	0.0964313	0.865733	0.152956	0.976198	0.866057	0.0250773	0.325929	0.203393	0.949582
ZNF608	0.962412	0.46028	0.550039	-0.72332	-1.96559	0.115351	-0.414638	5.77435	2.67575	3.1549	-3.21354	-7.09822	0.629947	-2.01999	2.28643e-05	0.0160084	0.00580803	0.00512116	1.8358e-06	0.537144	0.0595097	0.00339939	0.296276	0.100722	0.042349	2.35698e-05	0.70224	0.184701
GRAMD2B	-0.138792	-0.251127	-0.256438	0.0208504	-0.621027	-0.567003	-0.599907	-2.00448	-3.64816	-3.67054	0.297781	-8.60313	-7.95328	-8.25027	0.061293	0.00200282	0.00190802	0.769496	1.38813e-07	4.08329e-07	2.47741e-07	0.214836	0.123648	0.0696285	0.890587	2.79801e-06	2.14155e-05	1.79036e-05
AC093535.1	-0.109714	-0.437625	-0.146468	-0.105941	-0.255376	-1.04997	-3.39473	-0.16957	-0.667123	-0.225025	-0.157168	-0.382201	-1.44991	-3.47577	0.867359	0.51369	0.824655	0.876972	0.707071	0.165367	0.00290892	0.987091	0.865697	0.978644	0.939659	0.838826	0.304106	0.0211554
AC093535.2	-0.337203	0.0657676	0.0248992	-0.35337	-0.729756	-0.969839	-0.853364	-1.00237	0.215485	0.0786603	-0.993486	-2.00413	-2.59954	-2.27908	0.330284	0.831965	0.938226	0.33447	0.0613338	0.0187478	0.0359175	0.593325	0.947766	0.998714	0.614612	0.133828	0.0561638	0.131055
ALDH7A1	0.247617	0.162064	0.303662	0.0934602	-0.0960918	0.309723	0.0926649	3.60834	2.37047	4.43223	1.33877	-1.38113	4.53008	1.33638	0.00218325	0.0299157	0.000368933	0.198356	0.185208	0.000299393	0.199121	0.0323786	0.369593	0.0424212	0.455965	0.319745	0.00213074	0.411339
PHAX	0.158959	0.0275705	0.21644	-0.201047	0.0654061	0.0813817	-0.0429711	1.86594	0.324604	2.54638	-2.27161	0.762894	0.953965	-0.495571	0.0794827	0.74946	0.0209171	0.0364547	0.456032	0.353533	0.626572	0.252977	0.932885	0.168648	0.162385	0.616415	0.527273	0.8196
AC099513.1	-2.94458	-1.19815	0.379898	1.75373	-0.684834	-0.435515	-0.665082	-2.62026	-1.28555	0.464912	2.37158	-0.754044	-0.496549	-0.73173	0.0179617	0.215919	0.647922	0.029849	0.461189	0.625897	0.474347	0.101816	0.655899	0.87973	0.142243	0.621592	0.778516	0.694659
LMNB1.DT	-2.0489	-2.57826	-2.35341	-0.273379	-1.86561	-3.20261	-3.02106	-1.87025	-2.26415	-2.0664	-0.288669	-1.74903	-2.61201	-2.47869	0.0788513	0.0369982	0.0544496	0.776341	0.0984021	0.018271	0.0240256	0.251841	0.392063	0.26463	0.893247	0.194785	0.0550243	0.099301
LMNB1	0.247344	0.176218	0.25891	0.0824169	-0.393022	0.440803	-0.0485051	2.26142	1.61703	2.36735	0.7424	-3.51796	4.05842	-0.437588	0.0371989	0.124363	0.0301042	0.468027	0.00265516	0.000824068	0.667219	0.157114	0.55813	0.19908	0.728971	0.0101222	0.00468221	0.848353
MARCH3	-0.105811	-0.150667	-0.138858	0.305563	-0.920749	-0.581901	-0.520147	-1.15832	-1.67046	-1.51507	3.37306	-9.20775	-6.10989	-5.37859	0.262822	0.113221	0.148213	0.00363188	5.32926e-08	1.17984e-05	5.08335e-05	0.52092	0.544176	0.43514	0.0330606	1.2641e-06	0.000194166	0.000976364
C5orf63	-0.188748	-0.637819	-0.0501404	-0.0804222	-1.52458	-0.487413	-0.344495	-0.609499	-1.97675	-0.165063	-0.250361	-3.88685	-1.50572	-1.06042	0.550291	0.0646026	0.870851	0.805323	0.00119422	0.150581	0.303856	0.78162	0.463429	0.998714	0.904143	0.00522784	0.284022	0.537127
AC011416.3	-0.854171	-1.19978	-0.530205	-0.0505715	0.302344	-1.09127	-0.980557	-1.6769	-2.2946	-1.09477	-0.107302	0.711252	-2.0871	-1.85177	0.111939	0.0348245	0.288956	0.915811	0.486619	0.0523219	0.0815904	0.312221	0.383727	0.603478	0.961184	0.644886	0.127985	0.228932
MEGF10	0.428188	0.198682	0.0895934	0.0214246	-1.07432	-0.172832	-0.668967	1.14145	0.524943	0.226289	0.0509494	-2.20504	-0.42244	-1.46229	0.26958	0.606434	0.823688	0.959962	0.0415804	0.678024	0.161989	0.529181	0.907781	0.978195	0.979601	0.098129	0.820494	0.359812
PRRC1	0.0266269	0.0602334	0.104683	-0.119609	0.101689	-0.0392615	-0.331721	0.442623	1.00857	1.74404	-1.95704	1.69273	-0.652264	-5.42086	0.663645	0.327388	0.0992912	0.0670506	0.108838	0.522994	4.66316e-05	0.862299	0.750965	0.357947	0.238573	0.210317	0.689413	0.000918152
CCDC192	-2.57582	-0.418327	-0.455887	0.0339865	0.277104	-2.06339	-0.0444597	-1.85704	-0.39073	-0.415505	0.031608	0.273497	-1.5666	-0.0414514	0.0808019	0.700873	0.682994	0.975155	0.787782	0.135718	0.967421	0.255258	0.920894	0.901205	0.986508	0.902231	0.262378	0.982823
LINC01184	-0.113804	-0.193202	-0.0199344	0.0721186	0.405844	-0.10621	0.155435	-1.05313	-1.80915	-0.186043	0.65914	3.91483	-0.988454	1.45809	0.307089	0.0882311	0.854623	0.518677	0.00112403	0.336856	0.163129	0.569353	0.510499	0.994773	0.770033	0.00496994	0.509433	0.361157
SLC12A2	0.119916	0.0207234	0.190016	0.0686305	0.400439	0.675858	0.418699	0.776558	0.135022	1.23524	0.432459	2.63126	4.52573	2.73804	0.44814	0.894188	0.233621	0.67087	0.0175571	0.000302185	0.0140582	0.702307	0.96108	0.543128	0.845498	0.0483156	0.00214648	0.0680152
FBN2	0.781098	0.481319	0.636999	0.567093	1.36995	0.789101	0.327817	4.43496	2.72379	3.59919	3.16229	7.90719	4.48807	1.82344	0.000366788	0.0144831	0.00222694	0.00571672	4.41705e-07	0.000327453	0.0859529	0.0135479	0.288168	0.0731301	0.0456999	7.3193e-06	0.0022854	0.236414
SLC27A6	1.94527	0.592353	0.781671	1.69799	3.68872	2.28645	2.03378	1.57912	0.445902	0.588361	1.33082	3.29401	1.90358	1.65139	0.132821	0.661321	0.564062	0.200907	0.00430698	0.0741174	0.117095	0.34759	0.919246	0.824144	0.459581	0.0152192	0.166322	0.290158
ISOC1	0.0775609	0.128492	0.0715295	0.289818	0.123156	0.31423	0.306016	1.06406	1.79813	0.979875	3.93812	1.6909	4.40962	4.2293	0.302254	0.0900235	0.340952	0.00106879	0.109193	0.000387215	0.000570146	0.564047	0.514554	0.652146	0.0141214	0.210852	0.00260136	0.00619392
ADAMTS19	1.08633	1.72592	-0.0107341	1.69799	0.00295496	-0.0673764	0.944966	0.939335	1.56978	-0.00861575	1.49135	0.00238911	-0.0541122	0.797507	0.360776	0.134979	0.993226	0.154277	0.998122	0.95748	0.436207	0.622991	0.570432	0.998714	0.393968	0.99907	0.975804	0.662652
CHSY3	1.29767	0.679619	0.670795	-0.0440664	-0.111449	1.69015	0.838477	2.78109	1.39035	1.33753	-0.076789	-0.199846	3.76024	1.67904	0.0128458	0.182442	0.198753	0.939692	0.843983	0.00157101	0.111515	0.0831304	0.624354	0.504127	0.972269	0.944029	0.00775007	0.281333
HINT1	-0.325559	-0.180441	-0.382878	0.156646	-0.296645	-0.545791	0.148931	-2.35086	-1.31745	-2.75902	1.13737	-2.14239	-3.91891	1.08718	0.0311187	0.205249	0.0134543	0.271235	0.0470043	0.00111417	0.292202	0.141889	0.645562	0.139854	0.546027	0.108284	0.00592249	0.524279
LYRM7	-0.556702	-0.240963	-0.369835	-0.262072	-0.120904	-0.380392	0.196922	-4.37677	-1.94993	-2.94067	-2.05833	-0.973263	-3.03268	1.60102	0.000415426	0.0679543	0.00917312	0.0553005	0.344132	0.00754283	0.127876	0.0143854	0.47302	0.118833	0.210786	0.504444	0.0271096	0.30712
CDC42SE2	-0.317507	-0.160343	-0.206894	0.0256925	0.253106	-0.271953	0.117578	-3.1384	-1.6186	-2.05887	0.254503	2.57767	-2.70504	1.18284	0.00601716	0.124023	0.0552437	0.802175	0.0196129	0.015061	0.253227	0.0546822	0.558075	0.266155	0.903187	0.0529214	0.0473432	0.481496
RAPGEF6	-0.0681659	0.132123	0.150593	-0.326548	-0.250535	0.24295	0.238813	-0.720583	1.46356	1.63332	-3.16827	-2.57753	2.67969	2.58168	0.481004	0.161646	0.120871	0.00564385	0.0196188	0.0158776	0.0194516	0.726668	0.602111	0.395444	0.0452345	0.0529242	0.0493503	0.0859985
FNIP1	-0.108813	0.023532	0.00306237	-0.147551	-0.0150811	0.131524	0.221051	-1.11472	0.246181	0.0315858	-1.46972	-0.155094	1.37249	2.29307	0.280555	0.808504	0.975172	0.159987	0.878582	0.187833	0.0349313	0.541851	0.943306	0.998714	0.402584	0.968889	0.334904	0.128651
ACSL6	0.389729	-1.01237	-0.806788	-0.499304	-0.793099	-0.863431	-0.681877	0.475298	-1.13711	-0.905654	-0.56049	-0.897474	-0.969881	-0.769385	0.640652	0.271341	0.377836	0.582492	0.382059	0.345767	0.452273	0.847043	0.70845	0.68446	0.80351	0.542485	0.518735	0.676001
P4HA2	0.286338	0.114789	0.268588	0.226713	0.617449	0.410408	0.13087	3.57025	1.43271	3.34566	2.78258	7.78109	5.15013	1.61182	0.00237099	0.170158	0.00385309	0.0128056	5.48402e-07	8.13243e-05	0.125498	0.0335764	0.610657	0.086927	0.0807895	8.70673e-06	0.000798752	0.3036
AC063976.2	0.0932556	-0.211628	0.549022	1.15152	-0.0306347	-0.0623737	-0.0275755	0.135024	-0.303844	0.841296	1.82407	-0.0439812	-0.0895536	-0.0390869	0.894186	0.764952	0.411915	0.0858544	0.965434	0.929694	0.969279	0.99748	0.936549	0.713533	0.276186	0.99907	0.973383	0.983524
PDLIM4	-0.0807716	-0.141165	-0.0391919	-0.122534	-1.00923	-0.289588	-0.282287	-0.95195	-1.67647	-0.462819	-1.4113	-11.0482	-3.37978	-3.25383	0.354525	0.112023	0.649391	0.17628	3.70939e-09	0.00357958	0.00469619	0.617141	0.543921	0.880801	0.425355	1.46531e-07	0.0149695	0.0302698
SLC22A4	0.665167	0.595185	0.369898	0.472855	0.0860575	0.166651	0.0709093	5.74737	5.20568	3.09673	3.86261	0.696833	1.37107	0.562743	2.4129e-05	7.25029e-05	0.00657855	0.00125856	0.495371	0.188268	0.580991	0.00342681	0.022705	0.104676	0.0158202	0.653239	0.335346	0.784297
MIR3936HG	1.01565	0.430987	0.521769	0.433737	-2.22676	0.630857	0.622683	1.55687	0.634917	0.757438	0.600858	-2.41685	0.932209	0.905283	0.138007	0.533975	0.459207	0.555899	0.0272424	0.364341	0.378026	0.355893	0.876652	0.750043	0.797654	0.0693349	0.5379	0.608677
MIR3936	-2.58372	-0.818365	-0.252005	0.297708	-0.657659	0.707622	0.89845	-2.69829	-1.02165	-0.325704	0.3935	-0.822193	1.00315	1.26678	0.0152744	0.321331	0.748642	0.698865	0.422403	0.329919	0.222396	0.0917953	0.746594	0.939335	0.858765	0.58358	0.502022	0.443028
SLC22A5	0.0717041	-0.0632897	0.312481	0.145784	0.680576	0.719705	0.382437	0.365384	-0.324925	1.64371	0.715585	3.73582	4.00183	1.99485	0.719353	0.749221	0.118687	0.484007	0.00165635	0.000931238	0.0624244	0.900028	0.932885	0.391949	0.743299	0.00686957	0.00514371	0.190545
C5orf56	0.666637	-0.160228	0.317694	0.727982	-0.491358	0.335638	0.165721	2.62067	-0.577903	1.19158	2.76934	-1.59666	1.27112	0.597682	0.0179463	0.570942	0.249872	0.0131662	0.128848	0.220885	0.557968	0.101816	0.894126	0.560494	0.082391	0.240656	0.37644	0.766032
AC116366.1	-0.0670534	0.439061	0.0899737	-1.18708	-0.898827	0.404205	-0.28262	-0.114634	0.811559	0.155612	-1.70242	-1.38077	0.732535	-0.457836	0.910084	0.428315	0.878181	0.106975	0.185319	0.473869	0.652895	0.99748	0.818517	0.998714	0.315308	0.319863	0.644484	0.838482
IRF1	0.164671	-0.269745	-0.0170897	-0.293232	0.1411	0.181576	-0.048764	2.27788	-3.65076	-0.232397	-3.7371	1.94304	2.52597	-0.653025	0.036003	0.00199158	0.819018	0.00165176	0.0688405	0.0218119	0.522515	0.154497	0.123482	0.975275	0.0190454	0.146698	0.063639	0.737267
RAD50	0.258538	0.273423	0.425692	0.582356	1.19884	1.03905	0.926645	1.04488	1.13355	1.75247	2.34899	5.36226	4.62095	3.99382	0.310777	0.272789	0.0977936	0.0312356	5.25582e-05	0.000246777	0.000947499	0.572823	0.710173	0.355207	0.14612	0.000381228	0.00183879	0.0091115
TH2LCRR	1.14922	0.119823	1.57075	-0.499304	1.32324	1.34731	2.41608	0.985031	0.0969567	1.38564	-0.371959	1.13514	1.17416	2.23731	0.338486	0.9239	0.183851	0.714541	0.272143	0.256594	0.0390177	0.60163	0.974057	0.487084	0.866212	0.425197	0.420387	0.138568
AC004039.1	-1.61734	-3.01638	-0.743734	-0.97965	-1.08584	-0.970386	-0.665745	-2.09036	-3.38428	-1.06596	-1.31617	-1.50495	-1.36155	-0.94657	0.0519939	0.00354496	0.301417	0.205669	0.150777	0.191198	0.357181	0.193604	0.161641	0.614667	0.46584	0.27276	0.339015	0.588582
KIF3A	0.00288257	0.0797405	0.0162487	-0.048844	0.63023	0.516601	0.399636	0.0332129	0.93732	0.187282	-0.54448	7.55105	6.18219	4.69301	0.973893	0.361782	0.853667	0.593216	8.18178e-07	1.02511e-05	0.000211818	0.99748	0.773692	0.994557	0.80351	1.20267e-05	0.000177205	0.00290971
CCNI2	0.191152	-0.793324	-1.41755	-0.743621	0.239141	-0.723512	0.493	0.158302	-0.611887	-1.01648	-0.551607	0.198254	-0.558044	0.413569	0.876092	0.548748	0.323716	0.58843	0.845209	0.584124	0.684384	0.991763	0.884809	0.636764	0.80351	0.944766	0.74333	0.861029
SEPT8	0.206049	0.160646	0.143588	-0.211686	-0.0630777	0.383896	0.0108006	2.73021	2.14061	1.89742	-2.71176	-0.82525	5.12868	0.14116	0.0142902	0.0471672	0.0749727	0.0148513	0.420713	8.5019e-05	0.889411	0.088325	0.42268	0.310764	0.089118	0.581971	0.000823439	0.954429
SOWAHA	2.55088	0.592353	2.18536	1.08795	3.2558	2.6436	1.59722	1.98535	0.412314	1.66432	0.757212	2.6125	2.07811	1.15816	0.0635596	0.685286	0.114457	0.459339	0.0182523	0.0532366	0.262884	0.219626	0.919246	0.385052	0.722801	0.0499108	0.129718	0.492108
SHROOM1	0.227238	0.187457	0.102357	-0.0197636	0.341267	0.496586	0.310216	1.67264	1.39943	0.742986	-0.136289	2.52669	3.75913	2.26879	0.112785	0.179752	0.467682	0.893202	0.0217799	0.00157477	0.036659	0.313611	0.621931	0.755903	0.948511	0.0577164	0.00776179	0.133131
GDF9	2.87729	2.12291	2.20448	2.48895	1.17733	1.4566	1.87517	3.05682	2.17947	2.24891	2.53561	1.12154	1.42172	1.87028	0.00716418	0.0437209	0.038133	0.0213848	0.277722	0.173278	0.0788479	0.0602817	0.410927	0.221568	0.113869	0.431015	0.314884	0.223442
UQCRQ	-0.51916	-0.193657	-0.467894	0.288682	-0.339431	-0.612644	0.287142	-3.06745	-1.16456	-2.76919	1.73425	-2.01644	-3.61454	1.73463	0.00700337	0.260354	0.0131704	0.101054	0.0599139	0.00215414	0.100984	0.0596251	0.699143	0.139039	0.303823	0.131285	0.00999068	0.263247
LEAP2	-0.364742	-0.248035	-0.749903	2.47826	-0.44674	-0.1142	0.623261	-0.922934	-0.663562	-1.78488	8.39784	-1.13202	-0.305277	1.80576	0.369017	0.515911	0.0922205	1.94074e-07	0.273415	0.763879	0.0887786	0.630582	0.866859	0.343984	1.99693e-05	0.42672	0.887318	0.241523
AFF4	0.175805	0.21736	0.114028	-0.383767	0.13054	0.390696	0.173404	2.09294	2.60596	1.3545	-4.43715	1.55041	4.68753	2.05544	0.0517357	0.0185006	0.193391	0.000365077	0.139544	0.000214292	0.0556083	0.192968	0.312605	0.498201	0.00641349	0.256859	0.00165549	0.176108
ZCCHC10	-0.615485	-0.262629	-0.643379	0.479716	-0.775194	-0.671406	0.00950556	-3.78024	-1.70053	-3.93892	3.15896	-4.6751	-4.12266	0.0612483	0.00150439	0.107336	0.00106696	0.00575774	0.000220007	0.000717384	0.951879	0.0270055	0.53775	0.057208	0.0459254	0.00125898	0.0041986	0.97549
HSPA4	-0.179368	-0.0150072	0.0558863	0.921009	-0.267115	-0.241803	-0.239982	-3.99297	-0.337572	1.25234	20.9545	-5.92566	-5.38048	-5.31049	0.000949239	0.739838	0.227482	1.53519e-13	1.69352e-05	5.06376e-05	5.84388e-05	0.0214753	0.930914	0.536736	1.22393e-10	0.000148475	0.000565466	0.00108764
AC113410.3	1.03256	-0.456144	0.159967	2.66165	-1.5851	0.41764	-0.377671	1.0831	-0.425691	0.155329	3.12185	-1.31665	0.417585	-0.346692	0.293958	0.675699	0.8784	0.00623424	0.205514	0.681502	0.733097	0.554988	0.919246	0.998714	0.0483523	0.344875	0.823503	0.896798
FSTL4	-0.0205165	-0.216317	-0.0107341	0.29675	0.718172	-0.0673764	0.114177	-0.0274167	-0.288456	-0.0143061	0.395498	1.00692	-0.0898508	0.152882	0.978448	0.776502	0.988753	0.697418	0.328159	0.929461	0.8803	0.99748	0.937931	0.998714	0.857945	0.48721	0.973383	0.953041
C5orf15	-0.330169	-0.123137	-0.259066	0.127714	-0.67524	-0.575843	-0.0936977	-2.33328	-0.881444	-1.83465	0.906752	-4.71171	-4.04298	-0.664346	0.0322352	0.390428	0.0842026	0.377271	0.000203603	0.000852001	0.515422	0.144733	0.791869	0.329187	0.653256	0.00117695	0.00480805	0.731456
VDAC1	-0.193579	-0.0659224	-0.0723799	0.227194	-0.359546	-0.483317	-0.532274	-4.05141	-1.39337	-1.52013	4.7704	-7.47838	-10.038	-10.9686	0.000836625	0.181543	0.146946	0.000179864	9.2976e-07	1.5326e-08	4.13268e-09	0.0204385	0.623044	0.433831	0.00379913	1.3349e-05	2.26825e-06	8.50465e-07
AC008608.2	-0.159052	-0.512099	-0.616431	-0.733032	-0.84696	-1.19927	-2.11746	-0.271069	-0.855966	-0.981081	-1.09092	-1.3153	-1.75872	-2.68428	0.789617	0.403976	0.340374	0.290602	0.205957	0.0966969	0.0157267	0.941198	0.801082	0.651559	0.568522	0.345415	0.203827	0.0738645
TCF7	0.371562	0.102342	-0.240288	0.0558439	-1.72294	-0.00070193	0.203005	1.26332	0.343525	-0.742338	0.17219	-4.03586	-0.00228161	0.659419	0.223606	0.735435	0.468064	0.865331	0.00086521	0.998206	0.518502	0.474714	0.930914	0.756295	0.93296	0.00399135	0.998675	0.733853
SKP1	-0.590823	-0.214501	-0.536401	0.255479	-0.783041	-0.686303	0.0535072	-3.28245	-1.21262	-2.98466	1.44244	-4.32055	-3.80755	0.301928	0.00441554	0.241935	0.00835487	0.167435	0.000468641	0.00141796	0.766387	0.0464739	0.684139	0.114171	0.413862	0.00237932	0.00712871	0.916897
PPP2CA	-0.294322	-0.121104	-0.182393	0.118103	-0.206193	-0.146505	0.0557611	-4.41466	-1.83729	-2.74478	1.7769	-3.0988	-2.21096	0.841941	0.000383063	0.083796	0.0138614	0.0935666	0.00654953	0.0410987	0.411564	0.013888	0.504124	0.141434	0.29032	0.0214851	0.10605	0.640066
AC104109.2	-1.21877	-1.32951	-1.06238	-3.41118	-0.41928	0.0938348	0.13413	-1.76728	-1.9374	-1.56564	-3.59187	-0.683471	0.162568	0.227789	0.0952109	0.0695744	0.135943	0.00226256	0.503562	0.872784	0.82254	0.28255	0.476049	0.41743	0.0236524	0.661377	0.969192	0.939464
CDKL3	-0.514328	-0.606775	-0.125335	0.192988	0.586498	-0.42606	0.266658	-2.17045	-2.60879	-0.564019	0.870056	2.92271	-1.84602	1.25522	0.0444996	0.018393	0.580142	0.396446	0.00952914	0.08246	0.226461	0.175593	0.311714	0.83495	0.670134	0.0292231	0.180654	0.44811
UBE2B	-0.540459	-0.245532	-0.492695	0.201572	-0.232579	-0.60963	0.0551039	-3.97165	-1.84653	-3.6295	1.51181	-1.7326	-4.47667	0.413824	0.000994022	0.0823821	0.00208543	0.149034	0.101353	0.000335518	0.684201	0.0220689	0.502096	0.0709629	0.38622	0.199162	0.00232815	0.860987
AC109454.2	-0.130348	-0.0265127	0.271743	0.166475	-0.924352	-0.42059	-0.423698	-0.25239	-0.0535561	0.555462	0.320788	-1.58168	-0.783689	-0.77414	0.80378	0.957916	0.585849	0.752299	0.132235	0.444056	0.449531	0.949543	0.986241	0.838623	0.882771	0.246046	0.61749	0.674078
CDKN2AIPNL	-0.387069	-0.165182	-0.344364	0.125448	-0.483424	-0.571305	-0.0211704	-2.92087	-1.27116	-2.60405	0.956065	-3.62344	-4.28105	-0.16155	0.00956632	0.220869	0.018574	0.352501	0.00211302	0.000510123	0.873574	0.0709542	0.660144	0.159022	0.631422	0.00840074	0.00320522	0.951183
AC109454.1	-0.178975	-1.18077	-0.155411	-0.597481	-0.175917	-2.39521	-1.17347	-0.222144	-1.3483	-0.192796	-0.68527	-0.217305	-2.35705	-1.27321	0.826861	0.195337	0.849414	0.502455	0.83057	0.030734	0.220161	0.963066	0.635437	0.991557	0.757325	0.934007	0.0840846	0.440228
LINC01843	-1.20935	-0.786137	0.28109	0.363354	-2.74882	-1.07848	-1.2166	-3.38146	-2.45153	1.00211	1.25373	-6.09008	-3.12896	-3.34114	0.00356661	0.0253918	0.330408	0.226988	1.22635e-05	0.00614006	0.00389081	0.0417257	0.350382	0.643195	0.493385	0.000113583	0.0230418	0.0262154
JADE2	0.130556	0.0971651	0.14369	-0.0550638	-0.738838	0.208171	-0.303446	1.04367	0.782225	1.14891	-0.428523	-5.59008	1.67328	-2.35061	0.31132	0.444892	0.266577	0.673676	3.30869e-05	0.112659	0.0311342	0.573487	0.829042	0.578803	0.846743	0.000260928	0.228844	0.118358
SAR1B	-0.418439	-0.149472	-0.363613	-0.0150493	0.0663463	-0.500606	-0.049366	-3.68515	-1.33909	-3.20869	-0.133007	0.594144	-4.40343	-0.438643	0.00184857	0.198254	0.00517482	0.895757	0.560277	0.000392378	0.66647	0.0295498	0.638766	0.0962286	0.949824	0.712699	0.00262655	0.84782
SEC24A	0.0363109	0.127691	0.0604514	0.267331	0.221096	0.0896845	-0.227621	0.387796	1.38174	0.646182	2.84336	2.37765	0.962466	-2.37673	0.703002	0.185024	0.52683	0.0112691	0.0294864	0.34937	0.029541	0.889424	0.626245	0.798466	0.0738772	0.0740002	0.5223	0.114724
CAMLG	-0.0498895	0.0701167	-0.102325	-0.00338091	-0.0534255	-0.298862	0.118769	-0.320681	0.458333	-0.655646	-0.0213797	-0.342947	-1.89851	0.764887	0.752379	0.652545	0.520868	0.983193	0.735862	0.0748205	0.454876	0.919982	0.919246	0.794201	0.990666	0.862003	0.167484	0.677685
DDX46	0.279655	0.107552	0.130628	-0.11103	-0.108868	0.336502	-0.154332	2.28629	0.879929	1.06258	-0.886044	-0.877638	2.75989	-1.23782	0.0354059	0.391225	0.302905	0.388014	0.392432	0.0134298	0.232684	0.152835	0.792398	0.616973	0.662522	0.553431	0.0431445	0.456371
C5orf24	-0.214997	-0.0277954	-0.178629	-0.324678	-0.128588	-0.121626	0.169543	-1.87195	-0.245282	-1.55704	-2.77896	-1.12189	-1.06449	1.48937	0.0786039	0.809188	0.137967	0.0129034	0.277577	0.302063	0.154794	0.251477	0.943459	0.419945	0.0812165	0.430887	0.472216	0.349399
TXNDC15	-0.146645	-0.0328344	-0.144096	0.166658	0.495786	-0.439452	-0.204605	-1.73233	-0.394142	-1.70202	1.96887	6.02708	-5.11639	-2.3892	0.101402	0.6984	0.107053	0.0655714	1.38721e-05	8.72117e-05	0.0288078	0.29383	0.919623	0.373579	0.235165	0.000125575	0.000839907	0.112707
PCBD2	-0.0411922	0.257242	-0.198341	0.378181	0.80745	0.345779	0.914097	-0.211642	1.41672	-0.994134	1.97504	4.63444	1.89127	5.22029	0.834915	0.174714	0.334163	0.0648118	0.000239813	0.0758361	7.03507e-05	0.968168	0.616663	0.645962	0.233442	0.00134869	0.169205	0.0012379
AC006077.2	-0.307381	0.0115514	-1.41099	-0.311837	1.14693	-0.644125	-1.63123	-0.278527	0.0109637	-1.13107	-0.271938	1.19758	-0.561789	-1.2775	0.783983	0.991381	0.273805	0.78896	0.24759	0.581626	0.218676	0.938388	0.997985	0.585838	0.898363	0.396946	0.741112	0.438064
MTCYBP18	0.272084	-0.425123	-0.988971	-0.539852	0.368558	0.686362	-0.22077	0.315925	-0.470992	-1.01602	-0.562415	0.428429	0.826679	-0.240643	0.755923	0.643662	0.32393	0.581209	0.673743	0.419925	0.812723	0.921837	0.919246	0.637068	0.80351	0.812402	0.594609	0.939464
MTND6P4	0.51315	-0.295441	0.630724	-0.0628563	-0.940197	-0.19609	0.167562	0.908435	-0.482807	1.13364	-0.0984332	-1.34984	-0.318083	0.279226	0.376407	0.63542	0.272753	0.922745	0.194851	0.754315	0.783456	0.638014	0.919246	0.584513	0.964712	0.331758	0.880468	0.928147
MTND5P11	0.896607	0.214291	0.553577	-0.23409	0.298207	0.445817	-0.0442552	1.53071	0.344677	0.907401	-0.333242	0.469374	0.726661	-0.0656397	0.144324	0.734585	0.376937	0.743046	0.644795	0.477368	0.948434	0.364914	0.93088	0.683496	0.878371	0.787693	0.647679	0.973807
MTND4P12	0.850528	0.169744	0.536047	0.526267	-0.288305	0.0693322	-0.137777	2.18282	0.410115	1.32149	1.24222	-0.622675	0.161492	-0.301006	0.0434342	0.686868	0.20393	0.2311	0.5418	0.873618	0.767078	0.173032	0.919246	0.510251	0.498264	0.69638	0.969192	0.917318
MTND4LP30	0.581951	0.57615	-1.41755	0.292376	-2.19642	-1.13525	-2.08519	0.87073	0.874816	-1.77045	0.414933	-2.59097	-1.46692	-2.45124	0.396088	0.393923	0.0946661	0.683405	0.0190824	0.160738	0.0254065	0.655358	0.794019	0.349265	0.851027	0.0517747	0.298756	0.103134
CATSPER3	-1.21982	0.397766	0.598631	0.538746	1.32812	1.24253	-0.533891	-1.06207	0.40372	0.607528	0.530264	1.42482	1.33124	-0.490935	0.303131	0.691475	0.551568	0.602819	0.172394	0.200771	0.629779	0.565293	0.919246	0.815316	0.809906	0.302263	0.351163	0.821971
PITX1	0.278977	-0.330295	-0.0722721	0.256284	-1.14225	0.250514	-0.32125	1.14851	-1.27242	-0.281099	1.00035	-3.66795	1.03317	-1.17311	0.266737	0.220433	0.782043	0.331234	0.00191877	0.316068	0.257001	0.525784	0.659621	0.955596	0.611214	0.00775403	0.48741	0.486004
C5orf66	0.416854	1.22206	0.844703	0.934659	-0.970229	1.31723	0.0205522	0.704043	2.28058	1.48694	1.60783	-1.43653	2.44616	0.0327821	0.490983	0.0358102	0.155427	0.126371	0.169086	0.0256704	0.974232	0.734249	0.386867	0.447438	0.349728	0.297525	0.0725756	0.985588
H2AFY	-0.108378	-0.0133752	-0.0847134	0.147442	-0.284655	-0.0944027	0.162687	-1.61792	-0.201492	-1.26528	2.1969	-4.22111	-1.41207	2.43896	0.124169	0.842716	0.22292	0.0422508	0.00058028	0.176057	0.0260481	0.333713	0.949544	0.531872	0.178381	0.00284252	0.318854	0.104989
AC026691.1	-0.69404	0.788096	1.48771	0.294691	1.34041	1.41291	1.24265	-0.582175	0.780828	1.54532	0.266234	1.37589	1.46428	1.24106	0.568126	0.445692	0.140768	0.793276	0.186795	0.16145	0.231517	0.795288	0.829277	0.424542	0.899897	0.321717	0.299657	0.455032
LECT2	-0.809284	-0.196415	-0.799502	-0.492018	-0.785813	-0.856144	-0.67459	-1.24785	-0.319104	-1.22913	-0.756414	-1.21784	-1.31709	-1.04245	0.229081	0.753554	0.235843	0.459804	0.239997	0.20537	0.311871	0.481369	0.933228	0.546263	0.723158	0.388046	0.357124	0.544514
FBXL21	0.800207	-0.216317	-0.0107341	0.29675	0.00295496	-0.0673764	0.114177	1.28086	-0.329572	-0.0163452	0.451871	0.00453246	-0.102658	0.174673	0.217521	0.745768	0.98715	0.657101	0.996437	0.919441	0.863409	0.466104	0.931758	0.998714	0.839361	0.99907	0.972628	0.948548
TGFBI	0.571778	0.398674	0.390531	0.216272	-0.640285	0.39538	-0.00933307	6.4	4.46542	4.34698	2.37166	-6.88088	4.40894	-0.102187	6.74012e-06	0.000343674	0.000442813	0.029844	2.73247e-06	0.000387782	0.919809	0.00189144	0.0519795	0.0432351	0.142243	3.282e-05	0.00260249	0.961842
SMAD5	-0.0692147	0.17899	0.0613307	-0.0763598	-0.0343574	0.0843211	0.139154	-1.05957	2.78283	0.943146	-1.15393	-0.526002	1.30028	2.13574	0.304233	0.012799	0.35888	0.264568	0.605714	0.210939	0.0476168	0.566393	0.274545	0.668158	0.53881	0.753151	0.363968	0.158463
SMIM32	-0.0205165	-0.216317	-0.0107341	1.8817	0.00295496	-0.0673764	0.114177	-0.0358489	-0.377173	-0.018706	3.63046	0.00518709	-0.117485	0.199902	0.971822	0.710734	0.985294	0.00208108	0.995922	0.907859	0.84394	0.99748	0.923628	0.998714	0.0223722	0.99907	0.971958	0.944276
AC112178.1	-0.203002	-0.0537877	-0.315271	0.306246	-0.943797	-0.523401	-0.549352	-0.650299	-0.182801	-0.991782	1.01443	-2.62509	-1.60456	-1.61532	0.524232	0.857127	0.335277	0.324667	0.0177828	0.127092	0.124733	0.760863	0.951772	0.646671	0.604794	0.0488807	0.250429	0.302299
AC109439.2	0.111079	0.0902361	0.429929	0.223182	0.544889	-0.0991963	-0.567812	0.316676	0.263998	1.28146	0.616476	1.63503	-0.27604	-1.42306	0.755363	0.79497	0.217315	0.545787	0.12051	0.785861	0.172897	0.921568	0.940821	0.524606	0.790016	0.228019	0.904104	0.375247
SPOCK1	0.565967	0.387762	0.502779	0.257774	-0.459573	-0.449604	-0.918841	6.08943	4.17418	5.398	2.72042	-4.77635	-4.68918	-9.32572	1.2279e-05	0.000641975	4.88577e-05	0.0145852	0.000177618	0.000213542	4.44346e-08	0.00242602	0.0726537	0.0182154	0.0879901	0.00105093	0.00165266	5.13445e-06
KLHL3	-0.0217754	-0.0755991	-0.318333	-0.88281	1.13375	0.404163	0.751791	-0.0622639	-0.219445	-0.859539	-2.02145	3.72403	1.23001	2.33072	0.951082	0.828929	0.402058	0.0593436	0.00169922	0.235524	0.032401	0.99748	0.94725	0.70534	0.220553	0.00701239	0.394818	0.121909
HNRNPA0	0.172573	0.0730655	0.0638304	-0.0391698	0.150864	0.272326	0.0903706	2.25263	0.956348	0.83035	-0.503272	1.96624	3.56948	1.17199	0.0378526	0.352363	0.417904	0.621262	0.0658974	0.00237492	0.257439	0.158943	0.7667	0.718383	0.82166	0.141744	0.0107764	0.486473
AC106791.1	-0.807336	-0.516569	-0.700316	-0.0446649	0.142465	-0.233399	0.177968	-1.61251	-1.12602	-1.42746	-0.0964175	0.335507	-0.518727	0.410413	0.125345	0.275875	0.171643	0.924322	0.741367	0.610669	0.686653	0.335798	0.712306	0.471709	0.965153	0.866737	0.766591	0.862373
MYOT	-0.14358	0.0257825	-0.253942	-0.668951	-0.107911	-1.00139	0.304966	-0.202927	0.0383158	-0.353952	-0.851054	-0.157073	-1.27427	0.450844	0.841613	0.969884	0.727747	0.406623	0.877046	0.219793	0.657826	0.972078	0.990115	0.927619	0.678061	0.968125	0.374964	0.84167
PKD2L2	-1.67295	-0.400491	-0.622809	-0.128702	0.322632	0.110855	0.251263	-1.56786	-0.432331	-0.644368	-0.135657	0.366092	0.123885	0.281934	0.135425	0.67096	0.527977	0.893693	0.718834	0.902866	0.781413	0.351925	0.919246	0.799068	0.948768	0.84801	0.969192	0.927077
FAM13B	-0.105619	0.0802833	-0.242017	-0.0483817	1.0444	0.610058	0.77341	-0.987792	0.7715	-2.23825	-0.442975	10.4104	5.98784	7.58164	0.337171	0.451052	0.0389449	0.663395	8.9757e-09	1.49827e-05	7.75472e-07	0.600437	0.833186	0.223869	0.842441	2.95651e-07	0.000229891	4.2529e-05
AC113382.1	0.41627	0.818484	-0.23096	-1.10415	0.359362	-0.332093	0.186411	0.588931	1.23086	-0.305286	-1.28928	0.498417	-0.438187	0.252273	0.563689	0.235211	0.763872	0.214649	0.624607	0.666794	0.803869	0.7924	0.677561	0.946865	0.478184	0.770085	0.811906	0.939464
NME5	-1.441	-0.389256	1.00039	1.34907	-0.00195908	-0.416865	-0.493555	-1.5134	-0.458821	1.30512	1.76616	-0.00235236	-0.483169	-0.559518	0.148634	0.652202	0.209324	0.0954042	0.998151	0.635169	0.58314	0.371336	0.919246	0.514679	0.293218	0.99907	0.786517	0.786029
BRD8	0.0485933	0.0822183	0.0699963	-0.375601	0.310726	0.222468	0.333888	0.793039	1.35317	1.14305	-5.92671	5.11346	3.6604	5.47916	0.438735	0.193806	0.268933	1.69001e-05	8.77428e-05	0.00195042	4.14158e-05	0.693753	0.634303	0.580877	0.000645359	0.00058654	0.00923617	0.000835586
KIF20A	-0.059932	0.0915087	0.0651069	-0.0190239	-0.986781	-0.0216638	-0.103493	-1.07278	1.6554	1.16963	-0.337565	-17.0833	-0.38882	-1.84202	0.298432	0.116273	0.258363	0.739843	4.19238e-12	0.702259	0.0830692	0.560108	0.548753	0.569723	0.876935	6.1513e-10	0.840595	0.231548
CDC23	-0.0123953	0.0102304	0.0753311	-0.144597	0.136859	0.200807	0.0918608	-0.233283	0.19433	1.42278	-2.66093	2.58835	3.82066	1.7261	0.818341	0.848232	0.172975	0.016509	0.019186	0.00137825	0.102543	0.957927	0.950334	0.473601	0.0956372	0.0520098	0.00696639	0.266311
GFRA3	1.96396	0.490719	0.0449557	-0.442942	1.46781	1.18463	1.08456	2.63382	0.591007	0.0512545	-0.469741	1.88487	1.49434	1.34019	0.0174644	0.562329	0.959723	0.644537	0.0767426	0.153503	0.197904	0.100045	0.890429	0.998714	0.833726	0.160156	0.288501	0.409921
CDC25C	-0.0194658	0.0411483	0.0823356	-0.149473	0.120864	0.0638131	0.385067	-0.151028	0.324951	0.643096	-1.11772	0.944108	0.499736	3.04069	0.88174	0.749202	0.528782	0.279308	0.358402	0.623698	0.00741507	0.995469	0.932885	0.799519	0.554102	0.519337	0.776496	0.0423092
FAM53C	0.145315	0.116974	0.163486	-0.0162652	0.273756	0.31814	0.0968436	1.66062	1.34644	1.86918	-0.181393	3.14022	3.6696	1.09689	0.115206	0.195922	0.0790075	0.858214	0.00599375	0.00191192	0.288057	0.318264	0.636424	0.318863	0.929378	0.0199719	0.00907575	0.519918
KDM3B	0.258047	0.202064	0.22026	-0.187538	0.167089	0.522774	0.23789	3.19749	2.51731	2.72455	-2.24001	2.05969	6.55281	2.9286	0.00530074	0.0222022	0.0144599	0.0388104	0.055156	5.0417e-06	0.00941088	0.0512476	0.33234	0.144452	0.168735	0.123007	0.000110938	0.0505595
REEP2	0.306979	0.182487	0.14196	-0.186472	-0.471378	0.103576	-0.267774	2.85495	1.70652	1.30203	-1.60332	-4.05516	0.951432	-2.33	0.010997	0.106196	0.210354	0.127368	0.000829889	0.35478	0.0324479	0.0759906	0.536518	0.515578	0.351444	0.00385403	0.528658	0.122043
EGR1	0.377704	0.352924	0.650853	0.228821	2.99012	1.68867	1.28766	4.16622	3.93431	7.29467	2.43685	36.1351	19.7887	14.7833	0.00065308	0.00107765	1.28851e-06	0.0261597	1.85724e-17	3.90088e-13	4.18431e-11	0.0181634	0.0927825	0.0021471	0.129789	3.6483e-14	8.43805e-10	2.44364e-08
RPL7P19	-0.764695	-0.772778	-0.810876	0.185328	-1.87797	-1.43555	-1.00919	-0.646396	-0.667322	-0.680613	0.16726	-1.43143	-1.13506	-0.814643	0.526694	0.513566	0.505325	0.869148	0.17052	0.272174	0.426595	0.762789	0.865648	0.783346	0.934542	0.299609	0.437812	0.654213
ETF1	-0.166899	-0.147342	-0.132824	-0.0868385	-0.0668331	-0.189016	-0.196037	-3.00402	-2.66914	-2.39255	-1.5517	-1.20547	-3.40477	-3.51055	0.00801777	0.0162298	0.0286137	0.139238	0.244611	0.00339146	0.00269808	0.064589	0.297702	0.194003	0.37061	0.393271	0.014341	0.0200616
HSPA9	0.106422	0.0327794	0.22956	0.0660328	1.01678	0.253597	0.155582	1.36081	0.420528	2.94434	0.835989	13.2896	3.25954	1.98453	0.191426	0.679393	0.009102	0.414812	2.21529e-10	0.00463881	0.0636579	0.431632	0.919246	0.118751	0.685264	1.51481e-08	0.0184441	0.193137
SNORD63B	-0.373692	-0.509072	-1.30026	-0.667414	1.10719	-0.146272	-0.595855	-0.681032	-0.929354	-2.06705	-1.10869	2.44436	-0.277623	-1.04142	0.505066	0.365776	0.054382	0.283076	0.0257641	0.784665	0.312334	0.744924	0.77731	0.264545	0.559709	0.0662257	0.903113	0.545147
SNORD63	-0.837567	-0.754137	-0.194373	1.99495	0.242219	0.176252	-0.211426	-1.17229	-1.08052	-0.288473	3.51052	0.37452	0.272119	-0.308491	0.257322	0.29507	0.776489	0.00269829	0.71267	0.788823	0.761475	0.51458	0.727005	0.952342	0.026663	0.843183	0.906442	0.91426
CTNNA1	0.276542	0.239144	0.304617	0.0115026	0.308428	0.454402	0.211503	4.17993	3.6294	4.60656	0.171116	4.66187	6.90782	3.17969	0.00063408	0.00208588	0.000254436	0.866162	0.000226263	2.60013e-06	0.00550729	0.0179106	0.126826	0.03547	0.933276	0.00128612	6.93962e-05	0.0339818
LRRTM2	2.08758	0.495659	1.33494	1.23668	-1.47461	0.721167	-0.401057	2.66019	0.566387	1.60618	1.44121	-1.39924	0.830737	-0.409016	0.0165346	0.578567	0.126735	0.167778	0.179807	0.417691	0.687659	0.0968761	0.897698	0.40361	0.414154	0.312171	0.592534	0.862937
SIL1	0.252471	0.14537	0.288352	0.0787865	1.46674	0.746006	0.614592	2.68948	1.56061	3.07901	0.799776	16.8024	8.27242	6.66405	0.0155573	0.137125	0.00683262	0.434926	5.46847e-12	2.38782e-07	4.08942e-06	0.0928425	0.574214	0.105607	0.702541	7.38517e-10	1.53719e-05	0.000151308
MATR3	-0.707029	-0.854298	-0.746172	-0.781332	-2.52126	-1.10427	-1.4064	-1.80569	-2.18076	-1.87738	-1.83762	-4.46855	-2.61306	-3.08253	0.0887892	0.0436104	0.077817	0.083745	0.000341384	0.0182313	0.00678134	0.270549	0.410246	0.316518	0.27191	0.00182049	0.0549202	0.0397535
SNHG4	-0.549635	-0.323201	-0.482405	-0.591833	-1.9943	-0.957555	-1.11109	-3.3372	-2.09528	-2.95863	-3.37592	-9.09248	-5.46302	-5.99811	0.00392406	0.0515021	0.00882998	0.0036095	6.37505e-08	4.27968e-05	1.46834e-05	0.0438145	0.43471	0.117095	0.0329506	1.47328e-06	0.000499058	0.000383187
MATR3.1	-0.196603	-0.318293	-0.257002	-0.108331	-0.964993	-0.328731	-0.171461	-0.931726	-1.52511	-1.20164	-0.493176	-3.97314	-1.53484	-0.797764	0.364584	0.145705	0.246053	0.628228	0.000990832	0.14331	0.436061	0.626871	0.585096	0.557154	0.826355	0.00446878	0.27329	0.662556
PAIP2	-0.242775	-0.0212409	-0.249517	0.327227	-0.0619284	-0.162322	0.416181	-1.55292	-0.137988	-1.59535	2.11365	-0.398511	-1.04365	2.7128	0.138946	0.891878	0.129141	0.0497033	0.695238	0.311331	0.0148193	0.356996	0.960862	0.406953	0.196736	0.829371	0.482274	0.0707031
SLC23A1	1.11548	0.425106	0.785786	1.24571	-0.00246505	1.06735	-0.594403	1.59382	0.575826	1.08207	1.74364	-0.00313266	1.52433	-0.707517	0.129486	0.572313	0.294405	0.0993626	0.997537	0.145901	0.488877	0.34217	0.895283	0.608387	0.300368	0.99907	0.277085	0.707925
PROB1	0.239108	0.17901	0.158852	-0.381873	0.79682	-0.0305989	-0.538537	0.954599	0.727612	0.625052	-1.30362	3.40832	-0.118057	-1.8565	0.353221	0.4768	0.540276	0.209824	0.00336558	0.907413	0.0808812	0.616112	0.846851	0.806319	0.471248	0.0123719	0.97183	0.227466
SPATA24	0.225756	0.0838704	-0.0131058	0.759795	0.58866	-0.575652	-0.613176	1.06584	0.399609	-0.0596855	3.69587	2.90501	-2.4087	-2.47398	0.301469	0.694444	0.953105	0.00180611	0.00989312	0.0276951	0.0242572	0.563362	0.919246	0.998714	0.0203368	0.030144	0.0773072	0.0998104
DNAJC18	-0.0163526	0.00568345	-0.0126402	-0.176689	0.282142	-0.213998	0.00686487	-0.144953	0.0512475	-0.112042	-1.49791	2.55402	-1.8733	0.0602611	0.886461	0.959728	0.912108	0.152581	0.0205915	0.0784072	0.952654	0.99748	0.986857	0.998714	0.390914	0.0550533	0.17382	0.975728
ECSCR	-0.174778	-0.739663	-0.791682	-0.248475	-4.31645	-2.76357	-2.52768	-0.259005	-1.04718	-1.08035	-0.349086	-3.90638	-2.9621	-2.71166	0.798756	0.309748	0.295146	0.731332	0.00114479	0.00876517	0.0148545	0.946065	0.737291	0.609247	0.873121	0.00504829	0.0305727	0.070793
TMEM173	0.254084	0.187026	0.341338	-0.175561	-0.239798	0.0788692	-0.239164	3.18552	2.36555	4.30336	-2.06367	-2.87885	0.980143	-2.84666	0.00543877	0.0302135	0.000486251	0.0547368	0.0104558	0.340824	0.0111909	0.0520068	0.371147	0.0438324	0.209226	0.031616	0.513565	0.0575789
UBE2D2	-0.130796	-0.054119	-0.110457	0.130717	0.15268	-0.116566	0.111169	-2.21629	-0.925264	-1.87245	2.21094	2.60878	-1.9793	1.89022	0.0406697	0.367838	0.0785318	0.0411009	0.0183931	0.0642909	0.0759839	0.166501	0.778553	0.317655	0.17502	0.0502069	0.149687	0.217724
CXXC5	0.14648	0.189507	0.130182	-1.30151	-1.11763	0.191744	0.0219954	1.74674	2.28204	1.55086	-13.5794	-12.2433	2.29558	0.259008	0.098809	0.0357064	0.139437	1.58419e-10	7.83776e-10	0.0347566	0.798754	0.289334	0.386867	0.422398	5.03401e-08	4.13069e-08	0.0927073	0.937404
PSD2	0.890476	-0.832403	-2.21011	-0.169806	-1.14781	-0.683526	0.337454	0.971226	-0.793677	-1.83265	-0.164036	-1.05408	-0.651731	0.345604	0.345116	0.438373	0.0845133	0.871646	0.306666	0.52333	0.7339	0.60829	0.825445	0.329454	0.935878	0.464231	0.68973	0.896952
NRG2	0.34155	-0.288802	0.412984	-0.0381317	-0.8161	0.958117	0.357808	0.695108	-0.54995	0.844383	-0.0700632	-1.40747	2.10392	0.716147	0.496424	0.589541	0.410236	0.944965	0.177393	0.0506489	0.483668	0.738501	0.901267	0.712261	0.974129	0.309022	0.124767	0.703302
MALINC1	-0.334807	-0.393444	-0.539763	0.994363	-0.544331	-0.492576	-0.363714	-1.33077	-1.59901	-2.06428	4.57442	-2.10686	-1.92348	-1.40092	0.200921	0.128324	0.0546727	0.000272426	0.0503612	0.0714125	0.179313	0.444917	0.561302	0.265173	0.00517274	0.114415	0.162003	0.38408
PURA	0.0837894	0.206107	0.182354	1.65264	0.04951	0.398208	0.389114	1.13954	2.85678	2.49439	23.8137	0.669916	5.53225	5.34553	0.270353	0.0109547	0.0232678	1.88608e-14	0.511951	3.71891e-05	5.43887e-05	0.530108	0.254799	0.175577	1.85248e-11	0.66898	0.000447927	0.00103363
IGIP	0.55568	0.782144	0.459632	0.171231	0.327113	0.916338	0.678415	2.37972	3.52202	1.94217	0.663134	1.35503	4.114	2.90343	0.0293637	0.00263193	0.0689528	0.516178	0.193223	0.000730899	0.00992632	0.137455	0.137256	0.297442	0.768269	0.330166	0.00425465	0.052677
AC011379.2	0.380856	-0.21843	0.412468	-1.05374	0.393203	0.247076	0.0906829	0.840842	-0.456233	0.916402	-1.74746	0.880514	0.541968	0.191307	0.412162	0.654024	0.372334	0.0986804	0.390917	0.594907	0.850562	0.669065	0.919246	0.679515	0.299355	0.552159	0.752661	0.947119
CYSTM1	-0.22392	-0.137131	-0.279351	0.0121256	0.159741	-0.260704	0.267364	-1.52148	-0.957961	-1.8855	0.0817013	1.12333	-1.77364	1.87912	0.146609	0.351572	0.0766532	0.935843	0.276983	0.09412	0.0775658	0.368238	0.7666	0.314035	0.97089	0.430544	0.199661	0.220939
PFDN1	-0.359087	-0.146084	-0.286905	0.0131008	-0.593715	-0.469365	0.00257408	-3.37049	-1.39453	-2.70106	0.123297	-5.50165	-4.3939	0.0243949	0.00365203	0.1812	0.0151864	0.903325	3.95679e-05	0.000400463	0.980823	0.0424371	0.623044	0.147007	0.954383	0.000302602	0.00266683	0.989121
HBEGF	0.0764918	-0.431148	-0.352912	1.27882	-0.668283	0.0470487	-0.0937182	0.533073	-2.9083	-2.34652	9.50784	-4.25226	0.328135	-0.631353	0.600916	0.00982449	0.0313912	3.36664e-08	0.000542674	0.746835	0.536247	0.819236	0.243431	0.202902	4.6042e-06	0.00268795	0.87481	0.747707
AC008438.1	0.322256	0.495098	0.51425	0.168777	0.231266	0.87616	1.47452	0.625981	1.00786	1.02069	0.306641	0.441215	1.82564	3.22135	0.539681	0.327719	0.321774	0.762858	0.664643	0.085607	0.00503594	0.772727	0.751236	0.63523	0.887679	0.804527	0.185806	0.0318177
ANKHD1	0.226549	-0.170755	-0.386962	-0.245376	-0.331705	0.163123	0.0307425	1.01631	-0.742046	-1.573	-0.968467	-1.35469	0.730138	0.131945	0.323794	0.468236	0.134231	0.346452	0.19333	0.475294	0.896584	0.586685	0.842646	0.414945	0.625879	0.330311	0.646003	0.956236
ANKHD1.EIF4EBP3	0.364988	0.339938	0.236327	0.938159	0.258496	0.666375	0.719898	0.818411	0.781639	0.520221	2.17759	0.574938	1.56383	1.67124	0.424499	0.445228	0.60965	0.043882	0.5729	0.136367	0.113066	0.680387	0.829042	0.854301	0.182113	0.724058	0.263302	0.284242
SRA1	-0.186048	-0.120289	-0.111275	0.0463193	0.311858	-0.186371	0.185679	-1.72635	-1.12974	-1.03603	0.428129	2.95276	-1.73366	1.74139	0.102495	0.274348	0.314771	0.673957	0.00894081	0.10116	0.0997657	0.295945	0.711401	0.628961	0.846743	0.0277632	0.211072	0.261048
EIF4EBP3	0.190779	-0.816763	-0.658262	-0.497171	-1.73804	-0.0693698	-0.827405	0.208877	-0.826438	-0.663095	-0.493437	-1.59033	-0.0745593	-0.806632	0.837038	0.420058	0.516202	0.628048	0.13027	0.94144	0.431072	0.969277	0.812577	0.790689	0.826355	0.242789	0.973444	0.65832
APBB3	0.165394	0.035626	0.171264	-0.278607	0.400172	0.204867	0.171737	1.53899	0.334027	1.59247	-2.31787	3.81089	1.92591	1.57494	0.142297	0.742463	0.129788	0.033245	0.00140775	0.0710893	0.133783	0.361864	0.930914	0.408182	0.152517	0.00600331	0.161456	0.316071
SLC35A4	0.226874	0.0618077	0.041956	-0.084666	0.175604	0.282718	-0.0463352	2.27626	0.620845	0.417879	-0.827315	1.75593	2.84703	-0.457234	0.036119	0.542975	0.681291	0.419575	0.0971853	0.0111822	0.653319	0.154699	0.881581	0.9001	0.68955	0.192889	0.0371788	0.838696
CD14	-0.163223	-0.237553	0.274747	0.667652	-0.735943	0.34056	-0.073714	-0.599092	-0.890074	1.07768	2.65002	-2.46211	1.35812	-0.26725	0.557049	0.385907	0.296304	0.0168873	0.0248512	0.192262	0.792507	0.787675	0.7892	0.609758	0.0970847	0.0643018	0.340385	0.933316
NDUFA2	-0.43247	-0.142066	-0.492426	0.322	-0.653397	-0.472179	0.30662	-1.97049	-0.666028	-2.23453	1.50578	-2.929	-2.15379	1.44499	0.0653712	0.514372	0.0392329	0.150563	0.00940303	0.0459711	0.166728	0.223583	0.865764	0.224719	0.388192	0.028906	0.115688	0.366355
TMCO6	0.00402895	-0.219208	0.0343708	-0.900179	-0.453182	-0.182694	-0.390433	0.0245205	-1.3286	0.209627	-4.45566	-2.57853	-1.09078	-2.20129	0.980724	0.201623	0.836462	0.000350915	0.0195784	0.290661	0.0418884	0.99748	0.643165	0.985726	0.00627178	0.0528649	0.458975	0.145215
IK	0.161919	0.0864196	0.20367	0.206976	0.0121125	0.215359	0.113463	2.37655	1.27343	2.99264	3.00989	0.17667	3.17133	1.65479	0.0295518	0.220085	0.00821426	0.00791809	0.861865	0.00560693	0.116397	0.138076	0.659034	0.11374	0.057472	0.956949	0.0214418	0.289059
WDR55	0.146867	0.0595506	0.198833	-0.148843	-0.29615	-0.0179549	-0.20124	1.57542	0.642832	2.13861	-1.52935	-3.07391	-0.191284	-2.08878	0.133671	0.528949	0.0473517	0.144658	0.00690747	0.85058	0.0521523	0.349171	0.874394	0.247212	0.379388	0.0224818	0.953361	0.168296
HARS	0.103233	0.0706639	0.108823	0.0161429	-0.0628833	0.113553	0.0210997	1.78489	1.22919	1.88147	0.274492	-1.07845	1.9677	0.36158	0.092219	0.235822	0.0772283	0.78703	0.295969	0.0657164	0.722142	0.277062	0.678197	0.315353	0.897666	0.451932	0.152067	0.888258
HARS2	0.176669	0.0444816	0.191391	-0.405207	0.00933057	0.251345	-0.0151636	2.54883	0.644776	2.76315	-5.37103	0.1325	3.65787	-0.213046	0.0208121	0.527719	0.0133383	5.16246e-05	0.896152	0.00196114	0.833837	0.111039	0.873959	0.139495	0.00150135	0.981751	0.00927882	0.939464
ZMAT2	0.00507012	0.0186921	0.0345065	-0.0240172	-0.125318	-0.0338389	-0.139862	0.069922	0.259855	0.476295	-0.326371	-1.71626	-0.466877	-1.90555	0.945076	0.798111	0.639957	0.748146	0.104365	0.646544	0.0738451	0.99748	0.941336	0.874197	0.880834	0.203548	0.795031	0.213607
VTRNA1.2	-1.06509	-0.721301	-0.905319	1.35765	-1.21741	-0.697663	-0.0463364	-3.5715	-2.67395	-3.12333	6.28864	-3.98512	-2.52345	-0.181756	0.0023646	0.0160683	0.00621449	8.34483e-06	0.000965479	0.0219249	0.857934	0.0335265	0.296854	0.103222	0.000379611	0.00437635	0.0639076	0.947119
PCDHA1	-0.0605653	2.15555	1.7153	-0.499304	-0.0778828	1.07852	0.400314	-0.0507658	2.12844	1.62629	-0.395953	-0.0653378	0.983863	0.344994	0.960107	0.0482974	0.122368	0.697088	0.948671	0.339044	0.73435	0.99748	0.425957	0.396777	0.857686	0.99907	0.511596	0.897147
PCDHA2	-0.809284	-0.231797	0.785461	-0.492018	-0.785813	0.275357	1.63754	-0.872185	-0.263217	0.945637	-0.528696	-0.85121	0.321391	2.07714	0.395316	0.795562	0.357643	0.603883	0.406539	0.75185	0.0533364	0.65476	0.940889	0.66734	0.810788	0.567401	0.878636	0.171069
PCDHA3	-1.97194	-2.16774	-1.96216	-0.495675	-1.94847	-1.24598	-1.83725	-2.75935	-3.02505	-2.73625	-0.761937	-2.74271	-1.85385	-2.57745	0.0134448	0.00766656	0.0141107	0.456588	0.0139213	0.081278	0.0196218	0.085253	0.221345	0.142611	0.720827	0.0399386	0.178645	0.0865281
PCDHA4	-0.0205165	-0.216317	-0.0107341	0.29675	2.28627	-0.0673764	0.114177	-0.0220425	-0.231913	-0.0115018	0.317972	2.85005	-0.0722383	0.122914	0.982672	0.819387	0.990958	0.754397	0.0111113	0.943259	0.903623	0.99748	0.944439	0.998714	0.883332	0.0332261	0.973657	0.957273
PCDHA5	-0.0205165	-0.216317	-0.0107341	0.29675	0.00295496	0.705443	0.114177	-0.0243209	-0.255884	-0.0126906	0.350838	0.00351906	0.876548	0.135619	0.980881	0.801126	0.990023	0.73004	0.997233	0.393008	0.893723	0.99748	0.942134	0.998714	0.872639	0.99907	0.5683	0.955268
PCDHA6	-0.0205165	-0.216317	-0.0107341	0.29675	0.00295496	-0.0673764	0.114177	-0.0297065	-0.312547	-0.0155009	0.428529	0.00429833	-0.0973549	0.16565	0.976649	0.758444	0.987814	0.673672	0.996621	0.923589	0.870395	0.99748	0.934987	0.998714	0.846743	0.99907	0.97281	0.950722
PCDHA7	-0.0205165	-0.216317	-0.0107341	2.86091	0.00295496	0.741649	1.19637	-0.0169272	-0.178094	-0.00883261	2.76576	0.00244925	0.641383	1.0608	0.986693	0.860764	0.993056	0.0132656	0.998074	0.529867	0.303688	0.99748	0.952203	0.998714	0.082797	0.99907	0.695503	0.537039
PCDHA8	-0.0205165	-0.216317	-0.0107341	0.29675	0.00295496	-0.0673764	0.114177	-0.0377015	-0.396664	-0.0196727	0.54386	0.00545515	-0.123556	0.210232	0.970367	0.696573	0.984535	0.593632	0.995711	0.903122	0.835997	0.99748	0.919246	0.998714	0.80351	0.99907	0.969192	0.939464
PCDHA9	-0.0205165	0.55697	-0.0107341	0.29675	0.00295496	-0.0673764	0.114177	-0.0322605	0.917987	-0.0168336	0.465371	0.00466788	-0.105725	0.179892	0.974642	0.371527	0.986766	0.647599	0.99633	0.917044	0.859374	0.99748	0.781074	0.998714	0.834523	0.99907	0.972458	0.947119
PCDHA10	-0.0605653	-0.203701	-0.806788	-0.499304	-0.793099	1.31441	-0.681877	-0.0636695	-0.214098	-0.802414	-0.496597	-0.795167	1.52933	-0.68168	0.94998	0.83303	0.43344	0.625863	0.43753	0.144663	0.504666	0.99748	0.947923	0.73056	0.824845	0.598204	0.275348	0.722132
PCDHA11	0.735489	-0.216317	-0.0107341	1.0905	0.00295496	-0.0673764	0.114177	1.081	-0.302621	-0.0150086	1.60233	0.00416181	-0.094263	0.160389	0.294866	0.765868	0.988201	0.127585	0.996728	0.926008	0.874474	0.556023	0.936549	0.998714	0.351644	0.99907	0.973155	0.951183
PCDHA12	-0.0205165	0.592353	-0.0107341	1.0905	0.00295496	0.741649	0.114177	-0.0255767	0.774031	-0.0133459	1.42483	0.00370078	0.969121	0.142622	0.979894	0.449593	0.989508	0.172391	0.99709	0.346135	0.888274	0.99748	0.831915	0.998714	0.420185	0.99907	0.519205	0.954109
PCDHAC1	0.800207	-0.216317	-0.0107341	1.08795	0.845211	1.51585	0.114177	1.09235	-0.281067	-0.0139396	1.48473	1.15468	2.17956	0.148966	0.289989	0.782067	0.989041	0.156006	0.264271	0.0437128	0.883342	0.55088	0.938409	0.998714	0.396494	0.416332	0.111306	0.953698
PCDHAC2	-0.419807	-0.598326	-1.16603	-0.0648004	0.0914066	-1.22267	0.041072	-0.384823	-0.548345	-1.00825	-0.0593809	0.0863406	-1.05796	0.0387723	0.705163	0.590618	0.327537	0.953344	0.932209	0.304943	0.969526	0.89075	0.902147	0.640621	0.976575	0.99907	0.475344	0.983524
PCDHB2	0.442261	-0.188378	0.659587	-0.575824	1.0328	1.61573	-1.7143	0.444492	-0.180469	0.676865	-0.503286	1.0888	1.83739	-1.36989	0.66232	0.858928	0.507641	0.621252	0.291507	0.0837794	0.188628	0.86134	0.951786	0.784935	0.82166	0.446729	0.182804	0.396371
PCDHB3	-0.809284	0.181481	-0.799502	-0.492018	-0.785813	-0.856144	0.548777	-0.942569	0.228914	-0.928431	-0.571361	-0.919901	-0.994868	0.692561	0.359167	0.82168	0.366241	0.575267	0.370554	0.333817	0.497981	0.621566	0.944829	0.674809	0.80351	0.531516	0.50607	0.71631
AC244517.1	0.800207	-0.216317	0.781823	0.29675	0.00295496	-0.0673764	0.114177	1.25439	-0.322761	1.22524	0.442533	0.0044388	-0.100537	0.171064	0.226752	0.75083	0.23727	0.663709	0.99651	0.9211	0.866203	0.478622	0.933078	0.547777	0.842441	0.99907	0.972628	0.94966
PCDHB4	-1.7814	-1.36505	-0.205698	-1.42894	0.0811895	-0.028343	-0.0905831	-1.62921	-1.32374	-0.217614	-1.30635	0.0876193	-0.0306634	-0.0959062	0.121742	0.203196	0.830332	0.208914	0.931208	0.975897	0.924722	0.330023	0.644475	0.982562	0.469986	0.99907	0.984246	0.963248
PCDHB5	-0.476383	0.312199	-1.32691	-0.492952	-1.39552	-0.264778	-0.827719	-0.880909	0.658556	-2.20881	-0.875325	-2.29365	-0.506151	-1.4555	0.390709	0.519043	0.0412734	0.393654	0.034891	0.619282	0.163836	0.651222	0.868686	0.230926	0.667457	0.0850164	0.773077	0.36224
PCDHB6	-1.21594	-2.16774	-1.96216	-1.65468	-1.23325	-2.0188	-1.83725	-1.5239	-2.54748	-2.30428	-1.94318	-1.54719	-2.37263	-2.17055	0.146005	0.0208702	0.0341594	0.0688225	0.140317	0.0297863	0.0444909	0.367285	0.327705	0.210622	0.242399	0.257953	0.0820404	0.151252
PCDHB17P	-1.007	-1.63581	-2.20352	-1.89603	-2.18983	-0.298854	-0.855236	-0.918858	-1.44253	-1.81747	-1.56386	-1.82368	-0.293058	-0.780672	0.371084	0.16741	0.0868979	0.136361	0.0859153	0.773042	0.445781	0.632414	0.607863	0.334292	0.365886	0.175153	0.894356	0.671156
PCDHB7	0.228486	0.0298135	0.379272	0.44514	-0.145345	-0.868855	-0.0721987	0.242917	0.0317524	0.408375	0.468839	-0.148135	-0.836935	-0.0743707	0.81099	0.975041	0.68812	0.645169	0.883988	0.414294	0.941588	0.953887	0.99243	0.904144	0.83408	0.972717	0.588952	0.970423
PCDHB8	-0.784678	1.46378	-1.59562	-0.494389	-1.58193	1.58611	-0.388517	-0.680514	1.54193	-1.30074	-0.428612	-1.30115	1.67079	-0.34767	0.505385	0.141586	0.210785	0.673613	0.210647	0.113155	0.732376	0.745084	0.579979	0.516281	0.846743	0.351561	0.22956	0.896306
PCDHB16	1.71573	1.50714	1.04696	-0.494389	0.3885	0.894042	2.08529	1.85897	1.62778	1.07709	-0.437603	0.379203	0.911495	2.28852	0.0805134	0.122048	0.296559	0.667209	0.709254	0.374839	0.0352494	0.254719	0.556038	0.609782	0.844015	0.840632	0.549045	0.129492
PCDHB9	-0.27668	-0.025454	0.314107	-0.280745	-0.0987245	0.00585152	0.44903	-0.482936	-0.0470991	0.591979	-0.470854	-0.17597	0.0106856	0.848544	0.63533	0.962986	0.561692	0.643758	0.862406	0.991599	0.40798	0.843082	0.987367	0.822464	0.83336	0.957313	0.994037	0.636788
AC244517.7	-0.0532786	-0.196415	-0.00709656	-0.492018	0.0564429	-0.856144	-0.67459	-0.0610302	-0.224945	-0.00812654	-0.533216	0.0647107	-0.928449	-0.734849	0.95205	0.824717	0.993611	0.600818	0.949163	0.366231	0.472494	0.99748	0.945584	0.998714	0.808645	0.99907	0.539731	0.692985
PCDHB10	-0.273526	0.998521	0.588172	0.787987	0.387949	1.14751	-1.77441	-0.321512	1.36043	0.7513	0.995077	0.484216	1.56344	-1.77117	0.75176	0.191542	0.462795	0.333718	0.634441	0.136458	0.0945436	0.919685	0.633297	0.753017	0.613966	0.778611	0.263454	0.251805
PCDHB11	-0.0205165	1.2196	1.39309	1.0905	1.90554	1.06413	2.53683	-0.0133773	0.867912	0.991297	0.745223	1.40544	0.745333	1.91834	0.989483	0.397586	0.335506	0.466364	0.177986	0.466299	0.0721025	0.99748	0.797089	0.646999	0.728068	0.30978	0.638516	0.210253
PCDHB12	0.657379	0.246773	0.564908	-0.0150026	-1.35009	0.843965	0.44698	1.09868	0.40133	0.930502	-0.0221033	-1.79585	1.45117	0.716737	0.287297	0.6932	0.365198	0.982624	0.090397	0.16502	0.483314	0.548211	0.919246	0.673713	0.990515	0.182177	0.303649	0.702987
PCDHB13	1.24097	0.638193	0.930696	0.565313	0.207668	0.248681	0.824812	2.01642	0.994207	1.46218	0.822137	0.301382	0.364598	1.26933	0.0599159	0.334129	0.162018	0.422434	0.766796	0.719929	0.221508	0.211858	0.756011	0.458471	0.691564	0.885802	0.853931	0.441871
PCDHB14	0.615881	0.727624	0.934446	1.12104	0.602707	1.16309	1.07114	1.59595	1.95262	2.50781	2.9673	1.55323	3.21187	2.88294	0.129006	0.0676121	0.0226384	0.00866896	0.138871	0.00513959	0.0103658	0.34145	0.472651	0.173521	0.0613557	0.255766	0.0200173	0.0544178
PCDHB18P	-1.46388	-1.60702	-0.480204	-1.90262	-1.4812	0.30272	-2.08519	-1.1986	-1.31546	-0.428316	-1.4567	-1.21407	0.290731	-1.60636	0.247202	0.205902	0.673823	0.163507	0.241398	0.774791	0.126695	0.503872	0.646113	0.895652	0.407598	0.389641	0.895233	0.305349
PCDHB19P	-0.0205165	-0.216317	-0.0107341	0.29675	0.00295496	1.51585	0.114177	-0.019228	-0.202301	-0.0100332	0.277372	0.00278216	1.56876	0.10722	0.984884	0.842094	0.992112	0.784855	0.997813	0.135214	0.915876	0.99748	0.949498	0.998714	0.896953	0.99907	0.261637	0.960483
PCDHB15	1.77485	2.13574	2.00785	0.299182	1.51824	1.69016	1.86276	1.59428	1.97754	1.82209	0.235598	1.33634	1.50607	1.66528	0.129381	0.0645058	0.0861655	0.816573	0.199133	0.150491	0.114263	0.342018	0.463429	0.333287	0.909089	0.336925	0.283902	0.285996
TAF7	-0.226019	-0.0759739	-0.155401	0.764864	0.0374518	-0.285631	0.206211	-1.94792	-0.662482	-1.34235	6.73741	0.325409	-2.46098	1.79504	0.068212	0.516586	0.197217	3.56541e-06	0.748861	0.024908	0.0905305	0.229799	0.86713	0.502521	0.000196191	0.872124	0.070864	0.24437
AC005618.1	-0.351506	-0.260428	-3.63637	-0.684116	-1.38641	-0.787963	-0.589772	-0.491816	-0.372906	-3.54051	-0.885911	-1.71178	-1.0485	-0.785427	0.629169	0.713849	0.00252867	0.388083	0.105205	0.309156	0.443063	0.839311	0.924834	0.0771698	0.662535	0.204837	0.479967	0.668633
PCDHGA1	-0.164257	-0.553483	0.64184	-0.710597	-0.307693	-0.159702	-0.591869	-0.28592	-0.928686	1.23916	-1.0814	-0.518086	-0.278865	-0.934173	0.778411	0.366112	0.232202	0.294694	0.611107	0.783728	0.363356	0.934852	0.777489	0.542013	0.572381	0.757829	0.902468	0.594983
PCDHGA2	2.17586	0.609993	1.1467	1.08845	0.255503	1.23262	0.400314	1.65849	0.42293	0.816153	0.754598	0.171913	0.882936	0.269194	0.11564	0.677673	0.425754	0.460865	0.865546	0.389644	0.791035	0.319085	0.919246	0.724444	0.723483	0.959507	0.564585	0.932549
PCDHGA3	0.00415295	-0.203701	-0.0142313	-0.499304	1.7768	0.323708	-0.681877	0.00417924	-0.204948	-0.0143169	-0.475375	2.03032	0.334762	-0.652548	0.996714	0.840058	0.988745	0.640599	0.0583484	0.741919	0.522816	0.999015	0.94922	0.998714	0.832014	0.128364	0.870987	0.737498
PCDHGB1	1.89007	1.14937	1.22154	-0.320054	0.161402	1.09154	1.50053	1.75395	1.02236	1.07838	-0.244205	0.131526	0.958235	1.34131	0.0975321	0.321008	0.295998	0.810009	0.896911	0.351438	0.197548	0.28677	0.746245	0.609597	0.905747	0.982111	0.524736	0.409499
PCDHGA4	-1.34859	-0.580891	-1.72685	-3.61546	-1.33935	-0.0734995	-1.00112	-1.39248	-0.663449	-1.6922	-2.77597	-1.3725	-0.087748	-1.05395	0.181809	0.515982	0.108939	0.0129846	0.18783	0.931107	0.306724	0.418999	0.86691	0.375972	0.0816323	0.323037	0.973383	0.539714
PCDHGB2	0.893488	0.335684	0.549716	-0.00360886	0.513137	0.917116	-0.302145	2.82811	1.01539	1.66289	-0.00959032	1.54316	2.91659	-0.789009	0.0116369	0.32422	0.114747	0.99246	0.141289	0.00965359	0.441023	0.0786521	0.748018	0.385554	0.996287	0.259429	0.0330102	0.66709
PCDHGA5	-0.710533	-0.322427	0.624875	-1.64757	-1.81996	-0.477779	-0.141112	-0.748495	-0.358908	0.751219	-1.49967	-1.65951	-0.514778	-0.154099	0.46444	0.724104	0.462842	0.152127	0.115432	0.613367	0.879355	0.714737	0.930228	0.753038	0.390259	0.220457	0.768951	0.952543
PCDHGB3	1.17428	0.812734	0.0441748	0.533303	0.171417	1.9319	0.819974	1.38966	0.949688	0.0473475	0.581204	0.1875	2.46422	0.938514	0.182647	0.35564	0.962791	0.568766	0.853499	0.0247446	0.361186	0.420123	0.768928	0.998714	0.80351	0.950492	0.0705106	0.592912
PCDHGA6	-0.358531	-0.342174	-0.148208	-0.448254	-0.237813	0.0423008	-0.529454	-0.89312	-0.877837	-0.378575	-1.03881	-0.599778	0.112081	-1.25655	0.38432	0.392327	0.709712	0.313513	0.556602	0.912078	0.225989	0.646307	0.792972	0.917356	0.59362	0.709812	0.972458	0.44734
PCDHGA7	1.55071	0.760171	1.71106	2.38649	1.68851	2.56449	2.07937	2.17329	1.01893	2.42156	3.46325	2.39292	3.86242	2.99914	0.0442527	0.322584	0.0269837	0.0029888	0.0285924	0.00125909	0.00810138	0.174951	0.747807	0.188938	0.0288313	0.0722012	0.00650252	0.0451004
PCDHGB4	0.663766	0.480025	0.430222	0.0687646	0.0327941	0.78029	0.776846	2.17299	1.57342	1.36527	0.197427	0.0986983	2.60034	2.53802	0.0442787	0.134135	0.190047	0.845846	0.922538	0.0187168	0.0212795	0.174977	0.56965	0.493686	0.92248	0.99907	0.0561087	0.0912486
PCDHGA8	0.500134	1.35465	0.53212	1.45036	0.301564	-0.290789	1.28182	0.434758	1.27115	0.462412	1.32022	0.254839	-0.23716	1.16391	0.669233	0.220874	0.649677	0.204343	0.801919	0.81538	0.26061	0.86607	0.660144	0.881134	0.464344	0.912761	0.927009	0.489974
PCDHGB5	0.47253	-0.0987523	0.117072	-0.208527	0.54243	1.23198	0.83179	1.7861	-0.354985	0.42083	-0.674645	2.05916	5.10109	3.23368	0.0920162	0.726987	0.679176	0.509016	0.0552124	9.00247e-05	0.00490411	0.276695	0.93079	0.898852	0.76243	0.123076	0.000856563	0.0312771
PCDHGA9	0.879979	0.560632	0.0774667	0.663364	-0.0497646	0.709223	-1.84113	0.832318	0.524084	0.0683127	0.598908	-0.0436058	0.662991	-1.37153	0.416823	0.607018	0.946338	0.557168	0.965729	0.516267	0.188126	0.673047	0.907932	0.998714	0.798626	0.99907	0.683713	0.395969
PCDHGB6	-0.107228	-0.389197	0.358749	0.683469	0.670826	0.587281	-0.0526075	-0.16453	-0.587988	0.572284	1.09213	1.10877	0.967005	-0.0795426	0.871263	0.564307	0.574656	0.290082	0.283043	0.347162	0.937534	0.988982	0.891428	0.831541	0.567918	0.4372	0.520032	0.967778
PCDHGA10	1.37726	0.183351	0.493874	0.794195	0.00165088	0.630862	-0.563824	4.02828	0.47609	1.30392	2.09494	0.00403357	1.70879	-1.26139	0.000879503	0.6401	0.209722	0.0515354	0.996829	0.105767	0.224285	0.0208369	0.919246	0.515028	0.201113	0.99907	0.218323	0.445261
PCDHGB7	1.04531	0.497239	0.772328	0.185179	-0.347857	-0.267012	-0.550248	2.86767	1.31103	2.05446	0.434554	-0.794696	-0.615391	-1.1884	0.0107056	0.207363	0.0557129	0.669377	0.437796	0.546486	0.251091	0.0750332	0.647956	0.267283	0.84482	0.598336	0.710369	0.479037
PCDHGA11	2.46141	0.656903	1.05809	1.81304	-0.468912	-0.22269	1.53455	2.45235	0.582632	0.950289	1.68297	-0.376169	-0.181194	1.41682	0.0253491	0.567825	0.355343	0.110741	0.711466	0.858368	0.174686	0.124629	0.893314	0.664784	0.322233	0.842422	0.959178	0.37716
PCDHGA12	1.02308	0.547287	0.941038	0.799354	-0.510628	0.928389	0.535164	1.80836	0.937105	1.64272	1.32369	-0.750913	1.63111	0.877299	0.0883589	0.361889	0.118894	0.203213	0.463022	0.121339	0.392611	0.269822	0.773768	0.392103	0.462798	0.623169	0.241895	0.623607
PCDHGC3	0.697948	0.444041	0.542954	0.271861	-0.633373	0.771073	0.188141	5.69579	3.61153	4.38897	2.10807	-4.60283	6.33152	1.47042	2.67519e-05	0.00216822	0.000404717	0.0502439	0.000256461	7.68461e-06	0.1598	0.00359279	0.130141	0.0426592	0.198037	0.00142348	0.000146428	0.356674
PCDHGC4	0.504782	0.0188205	0.479352	-0.829783	-2.35874	0.284943	-0.285078	0.985269	0.0352161	0.926892	-1.27849	-3.10544	0.539098	-0.490518	0.338373	0.97232	0.367016	0.218336	0.00645705	0.596842	0.630068	0.601526	0.991172	0.675452	0.48249	0.0212236	0.754185	0.822182
PCDHGC5	0.333211	0.642137	0.606611	-0.502372	-3.57119	-0.18168	-0.435572	0.76177	1.55312	1.4249	-0.947484	-4.29184	-0.38525	-0.861458	0.456685	0.138898	0.172372	0.356729	0.000498432	0.704852	0.40103	0.709194	0.576458	0.472906	0.636201	0.00250177	0.842996	0.63117
DIAPH1	0.370493	0.269023	0.33166	-0.0310265	-0.339739	0.524662	0.132044	3.6067	2.62597	3.22406	-0.295385	-3.23165	5.13694	1.2709	0.00219103	0.0177507	0.00500664	0.771294	0.00492563	8.35754e-05	0.220962	0.0323878	0.307113	0.0948978	0.891379	0.0169885	0.000814568	0.441216
HDAC3	0.0800302	0.00921593	0.0558894	-0.0202272	-0.192472	0.197188	0.153028	1.6834	0.194811	1.17424	-0.417774	-3.99535	4.17428	3.21016	0.110656	0.847861	0.256563	0.681366	0.00094437	0.000641839	0.00515848	0.309964	0.950246	0.567953	0.850475	0.00429689	0.00384179	0.0323554
RELL2	0.146994	0.00271457	0.00316687	-0.327021	-0.137754	-0.299243	-0.377266	0.89261	0.0165748	0.0188395	-1.76472	-0.79808	-1.72024	-2.08688	0.384586	0.98697	0.98519	0.0956531	0.435883	0.103624	0.0523444	0.646602	0.996139	0.998714	0.293631	0.596943	0.215147	0.168751
FCHSD1	0.148046	-0.0651582	-0.0242272	-0.46552	-0.739038	-0.224821	-0.626938	1.31979	-0.580306	-0.213521	-3.8478	-6.11863	-1.96077	-5.19483	0.204484	0.569357	0.833473	0.00129958	1.15993e-05	0.0665809	7.41455e-05	0.449903	0.893569	0.984028	0.0161759	0.00010822	0.153656	0.00128686
ARAP3	0.259213	0.0206458	0.208421	-0.179895	-0.330347	0.171651	-0.0950416	2.45424	0.194671	1.96243	-1.57269	-2.93563	1.61879	-0.857519	0.0252522	0.847969	0.0663735	0.134302	0.00927174	0.12398	0.403142	0.124294	0.950246	0.291173	0.362716	0.0285879	0.245822	0.632352
AC005753.1	-0.0205165	-0.216317	-0.0107341	0.29675	0.00295496	-0.0673764	0.114177	-0.0377015	-0.396664	-0.0196727	0.54386	0.00545515	-0.123556	0.210232	0.970367	0.696573	0.984535	0.593632	0.995711	0.903122	0.835997	0.99748	0.919246	0.998714	0.80351	0.99907	0.969192	0.939464
PCDH1	-0.809284	-0.231797	-0.799502	-0.492018	1.62671	1.5411	1.24501	-0.65417	-0.197422	-0.644358	-0.396541	1.56915	1.47093	1.15485	0.521796	0.84585	0.527983	0.696662	0.135124	0.159662	0.264201	0.758745	0.950067	0.799068	0.857378	0.250193	0.297284	0.493888
AC005740.1	0.548686	-1.60043	-2.20352	-1.10228	0.579367	-2.26016	-1.24782	0.799987	-1.95807	-2.52155	-1.34844	0.845609	-2.58843	-1.52761	0.434807	0.066921	0.0220102	0.195291	0.409571	0.0191828	0.145088	0.690274	0.470866	0.171572	0.451901	0.5706	0.057307	0.333766
KIAA0141	0.0559094	-0.116231	-0.109904	-0.238699	-0.0193452	0.257027	0.241976	0.802461	-1.67124	-1.55732	-3.25258	-0.275467	3.75048	3.48535	0.433414	0.113066	0.137902	0.00470881	0.786293	0.00160456	0.0028493	0.689059	0.544176	0.419915	0.0398652	0.90086	0.00787271	0.0208774
PCDH12	-0.28415	-0.252724	0.243291	0.851027	0.144524	0.750722	0.253768	-0.479652	-0.44003	0.438523	1.59111	0.256871	1.45125	0.450241	0.637617	0.665485	0.666555	0.130093	0.800376	0.164999	0.658252	0.84467	0.919246	0.891656	0.355442	0.911389	0.303643	0.841977
RNF14	-0.352431	-0.177504	-0.303083	-0.107061	0.369134	-0.326985	0.338952	-2.62103	-1.35687	-2.26208	-0.791877	2.87533	-2.44654	2.61975	0.0179332	0.192651	0.0371506	0.439394	0.0105339	0.0256503	0.0179807	0.101813	0.633975	0.218613	0.706746	0.0317856	0.0725376	0.0810105
GNPDA1	-0.263113	-0.166415	-0.183844	0.167748	-0.233881	-0.450833	-0.101241	-2.73993	-1.75889	-1.92218	1.75778	-2.43527	-4.65903	-1.05586	0.0140026	0.0966668	0.0715874	0.0968607	0.0262442	0.000227625	0.305878	0.0873345	0.523795	0.303663	0.295951	0.0672139	0.00172157	0.538928
NDFIP1	-0.252847	-0.00167881	-0.134114	0.118029	0.224209	-0.0126787	0.382393	-2.24642	-0.0151488	-1.19642	1.05088	2.02323	-0.113805	3.45604	0.0383213	0.988091	0.24803	0.308092	0.0591431	0.910732	0.00303577	0.160344	0.99653	0.558883	0.587697	0.12989	0.972458	0.0217496
AC091825.1	-0.21913	-1.35301	-0.443781	2.13679	0.637947	-0.0754115	0.00912088	-0.345204	-1.91365	-0.680042	4.18686	1.10451	-0.121408	0.0145033	0.734196	0.0727374	0.505677	0.000624678	0.284832	0.904798	0.988598	0.90862	0.482951	0.783554	0.00957987	0.439492	0.970024	0.993245
SPRY4	0.477544	-0.030545	0.0656306	1.18107	0.533745	0.0464068	-0.241221	3.95288	-0.24368	0.515933	10.1545	4.43222	0.366658	-1.78167	0.0010352	0.810409	0.612578	1.29447e-08	0.000368941	0.718419	0.0927593	0.0224308	0.943492	0.856402	2.0123e-06	0.00193921	0.852945	0.248185
SPRY4.AS1	-0.20361	0.0192915	-0.0948787	-0.91329	-0.774812	-1.59515	-0.877888	-0.444339	0.0447897	-0.210096	-1.6698	-1.57301	-2.75939	-1.67897	0.662428	0.964799	0.836102	0.113354	0.134228	0.0134438	0.111528	0.86134	0.987869	0.985559	0.326938	0.248941	0.0431769	0.281333
FGF1	-0.138423	-0.271035	-0.256754	0.262126	-1.86785	-1.94305	-1.50711	-1.11186	-2.19288	-2.02944	2.12664	-11.1646	-11.4892	-9.37564	0.281749	0.0425863	0.0584461	0.0484666	3.17039e-09	2.0595e-09	4.11642e-08	0.542993	0.40681	0.272967	0.19401	1.28579e-07	5.42703e-07	4.7938e-06
LINC01844	1.18578	-0.216317	-0.0107341	0.29675	0.00295496	-0.0673764	0.114177	0.95884	-0.162456	-0.00805705	0.222741	0.00223419	-0.0506032	0.0861018	0.351142	0.872871	0.993666	0.826404	0.998244	0.960234	0.932396	0.613908	0.955317	0.998714	0.913025	0.99907	0.976661	0.965717
ARHGAP26	0.131725	-0.00927046	0.179643	-0.316972	1.21222	0.662132	0.7013	1.04325	-0.0738359	1.42797	-2.2502	10.5387	5.55681	5.80469	0.311512	0.942007	0.171499	0.0380356	7.48991e-09	3.53864e-05	2.15235e-05	0.573514	0.980391	0.471709	0.166688	2.55271e-07	0.000432483	0.000512766
NR3C1	0.174454	0.244161	0.220322	0.118119	-0.362822	-0.00925851	-0.0507186	2.72979	3.8531	3.4518	1.82467	-5.56174	-0.144218	-0.783704	0.0143026	0.00128476	0.00306369	0.085759	3.50354e-05	0.887032	0.444047	0.0883475	0.100949	0.0808092	0.276002	0.000273796	0.969192	0.669564
RPL7P21	0.371098	0.368457	0.289952	0.565851	0.447694	0.00224423	-0.21468	1.07418	1.09786	0.8309	1.61477	1.31078	0.00622769	-0.566681	0.297824	0.287642	0.417602	0.124853	0.207444	0.995104	0.578372	0.559354	0.721188	0.718034	0.347441	0.347316	0.996386	0.781873
AC016598.2	-0.783494	-1.1794	-0.849881	-1.05849	-3.02766	-1.60984	-1.58199	-1.09881	-1.6032	-1.17628	-1.37556	-3.17551	-2.04915	-1.96074	0.287242	0.127393	0.25577	0.186898	0.00555691	0.0562827	0.0665852	0.548211	0.559597	0.567254	0.441282	0.0187615	0.135399	0.199193
YIPF5	-0.252751	-0.0909011	-0.14194	0.211547	0.186325	-0.518094	-0.220061	-3.21946	-1.172	-1.81455	2.70859	2.40628	-6.54757	-2.79262	0.00505642	0.257438	0.0873644	0.01495	0.0278307	5.09186e-06	0.0125386	0.0501648	0.696519	0.334934	0.0894598	0.0705581	0.000111575	0.0627594
KCTD16	0.423886	0.380825	0.0465191	0.299095	0.933236	0.148859	-0.356286	0.757338	0.688769	0.0783555	0.499978	1.7484	0.255276	-0.560744	0.459265	0.500305	0.938465	0.623531	0.0985142	0.801588	0.582322	0.710976	0.858254	0.998714	0.823148	0.194935	0.916435	0.785494
PRELID2	-0.326864	-0.199324	-0.330439	-0.111995	-1.12624	-0.586548	-0.23228	-2.60098	-1.6527	-2.62363	-0.87824	-7.88155	-4.52687	-1.84142	0.0186922	0.116827	0.0178368	0.392115	4.6149e-07	0.00030145	0.083162	0.104394	0.549153	0.155976	0.666363	7.54873e-06	0.00214267	0.231717
SH3RF2	-0.384314	-0.411065	-0.124721	-0.388825	-2.07402	-0.705742	-1.20384	-2.135	-2.3427	-0.720062	-2.03925	-8.21255	-3.7373	-5.59321	0.0476855	0.0316326	0.481317	0.0573605	2.63808e-07	0.00165105	3.2879e-05	0.183998	0.374607	0.765571	0.215851	4.77418e-06	0.00805688	0.000703415
PLAC8L1	-1.43967	-0.534825	-0.155411	1.15773	0.97283	-0.0694611	-0.18229	-1.03529	-0.436185	-0.129112	1.06947	0.902443	-0.0585746	-0.148502	0.315103	0.668217	0.898791	0.29988	0.37949	0.953977	0.883702	0.577502	0.919246	0.998714	0.578709	0.539723	0.974912	0.953698
LARS	-0.0485147	0.0408559	0.18488	0.0550083	0.525383	-0.12363	0.00531664	-0.898189	0.762932	3.44607	1.01165	9.88383	-2.28693	0.0981768	0.381689	0.45601	0.00310187	0.325953	1.9206e-08	0.0353612	0.922946	0.643183	0.835451	0.0811443	0.60597	5.48221e-07	0.0939646	0.962536
RBM27	-0.0862574	0.134513	0.217182	-0.11678	0.0810395	0.0536974	0.00881802	-1.09462	1.76841	2.82797	-1.42995	1.04115	0.692991	0.111431	0.28902	0.095016	0.0116405	0.170938	0.312456	0.497718	0.912586	0.549653	0.52149	0.131966	0.418161	0.470496	0.666669	0.959405
TCERG1	-0.0669278	-0.0466773	0.00560701	-0.188238	-0.557987	-0.0973395	-0.351688	-0.758393	-0.532955	0.0636837	-2.09618	-6.18684	-1.10368	-3.91821	0.45865	0.600996	0.949968	0.0514121	1.0159e-05	0.285182	0.00111585	0.710569	0.905601	0.998714	0.200852	9.73035e-05	0.453004	0.0104107
PPP2R2B	0.204786	-0.352814	0.229676	-0.256505	-0.624363	-0.204624	1.15335	0.259413	-0.43272	0.29082	-0.30142	-0.734847	-0.250969	1.56785	0.798447	0.670684	0.774724	0.766767	0.472496	0.804861	0.135426	0.945983	0.919246	0.951344	0.889509	0.631319	0.918626	0.319081
STK32A.AS1	-0.0205165	-0.216317	-0.0107341	0.29675	0.00295496	-0.0673764	0.114177	-0.0377015	-0.396664	-0.0196727	0.54386	0.00545515	-0.123556	0.210232	0.970367	0.696573	0.984535	0.593632	0.995711	0.903122	0.835997	0.99748	0.919246	0.998714	0.80351	0.99907	0.969192	0.939464
STK32A	2.83945	2.60702	1.76511	3.04556	1.51824	2.13574	1.74806	3.3173	3.04493	1.93299	3.53858	1.63791	2.40263	1.89188	0.00409615	0.00734834	0.0701521	0.00253926	0.119902	0.0280368	0.07575	0.0448377	0.217779	0.299767	0.0256787	0.227148	0.078046	0.217304
DPYSL3	0.176151	0.0293334	0.271506	0.228918	-0.991406	-0.338514	-0.797415	2.02373	0.337451	3.12652	2.61063	-10.9837	-3.83766	-8.86046	0.059086	0.739928	0.00617219	0.0183232	4.04879e-09	0.00132843	9.18688e-08	0.210127	0.930914	0.103067	0.102439	1.57724e-07	0.00677638	8.62915e-06
JAKMIP2	-0.0205165	-0.216317	-0.0107341	0.29675	0.00295496	-0.0673764	0.114177	-0.0377015	-0.396664	-0.0196727	0.54386	0.00545515	-0.123556	0.210232	0.970367	0.696573	0.984535	0.593632	0.995711	0.903122	0.835997	0.99748	0.919246	0.998714	0.80351	0.99907	0.969192	0.939464
C5orf46	-0.0205165	0.592353	-0.0107341	0.29675	0.00295496	-0.0673764	0.114177	-0.0337197	1.02046	-0.0175949	0.48642	0.004879	-0.110507	0.188028	0.973495	0.32188	0.986168	0.63291	0.996164	0.913308	0.853091	0.99748	0.746825	0.998714	0.828392	0.99907	0.972458	0.947119
AC011352.3	-0.0205165	-0.216317	-0.0107341	0.29675	0.00295496	-0.0673764	0.114177	-0.0377015	-0.396664	-0.0196727	0.54386	0.00545515	-0.123556	0.210232	0.970367	0.696573	0.984535	0.593632	0.995711	0.903122	0.835997	0.99748	0.919246	0.998714	0.80351	0.99907	0.969192	0.939464
AC091948.1	-1.43107	-0.00450315	-0.628727	1.41021	0.562835	1.5034	-0.557474	-1.06846	-0.00379629	-0.496874	1.27811	0.489119	1.40901	-0.440856	0.300322	0.997015	0.625672	0.218466	0.631037	0.176947	0.664898	0.562044	0.999134	0.865582	0.48251	0.775535	0.320008	0.846897
FBXO38	-0.0771135	0.0654682	0.0577211	-0.0142191	0.0125868	0.0962006	0.34893	-1.04228	0.901384	0.785927	-0.189088	0.170663	1.31646	4.79057	0.311944	0.380036	0.442779	0.852273	0.866513	0.205574	0.000172373	0.573833	0.786641	0.736539	0.925935	0.960382	0.357394	0.00246992
AC114939.1	-0.051667	-0.198665	0.60384	-1.10483	-1.34757	-1.48734	0.629306	-0.0600515	-0.230845	0.739387	-1.12968	-1.37986	-1.52099	0.760544	0.952818	0.820204	0.469807	0.274372	0.185593	0.146731	0.457398	0.99748	0.944439	0.757591	0.548999	0.320071	0.278331	0.680023
ADRB2	0.404846	-0.123078	0.634058	0.556416	-0.509003	-0.478658	0.0954846	1.5555	-0.448968	2.4979	2.08129	-1.71041	-1.61604	0.342181	0.138333	0.659152	0.0231019	0.0529112	0.105462	0.124577	0.736428	0.356089	0.919246	0.175214	0.204673	0.205257	0.246609	0.898162
SH3TC2	0.0684006	-0.32695	-0.11993	0.00814951	-0.444682	-0.464566	-1.05744	0.329195	-1.5232	-0.559645	0.0369326	-1.94823	-2.0626	-4.06391	0.746048	0.14618	0.583056	0.970971	0.0681725	0.0548492	0.00081434	0.916022	0.585689	0.836898	0.984255	0.145514	0.132808	0.00811261
ABLIM3	0.35341	0.154111	0.260315	0.000855903	-0.523196	-0.145742	-0.571287	3.72336	1.62287	2.72347	0.00854849	-5.09831	-1.48457	-5.47859	0.00170168	0.123101	0.0144927	0.993279	9.0546e-05	0.156048	4.14638e-05	0.0283063	0.55726	0.144579	0.996508	0.00060074	0.291939	0.000835774
AFAP1L1	0.0341021	0.0415286	0.070333	0.0318807	0.0134307	0.0575033	-0.205961	0.296504	0.367832	0.612725	0.267492	0.116058	0.503102	-1.71497	0.770454	0.71756	0.548206	0.792324	0.908973	0.621379	0.104606	0.930318	0.926603	0.812361	0.899491	0.991723	0.774593	0.270244
GRPEL2	-0.36814	-0.294196	-0.39362	-0.424198	-0.0715196	-0.581366	-0.192219	-3.38661	-2.74783	-3.61383	-3.80567	-0.667584	-5.29278	-1.77245	0.00352715	0.013773	0.00215744	0.00142376	0.513403	6.06017e-05	0.0943245	0.0413536	0.283643	0.0719412	0.0172061	0.67039	0.000646977	0.251348
PCYOX1L	0.449652	0.222913	0.300943	-0.173255	0.223826	0.654157	0.344228	4.16065	2.05651	2.74256	-1.4353	2.01991	6.17723	3.11086	0.000660963	0.0554946	0.0139258	0.16943	0.0595187	1.03501e-05	0.00638263	0.0182635	0.441343	0.141875	0.416332	0.130553	0.000178203	0.0380562
IL17B	-0.551839	-0.938838	-0.744305	-0.171937	-0.978366	-1.06722	-1.83477	-0.964704	-1.60667	-1.2643	-0.304533	-1.59813	-1.73502	-2.61739	0.34828	0.126627	0.223261	0.764435	0.12852	0.100915	0.0180688	0.611511	0.559195	0.53224	0.888013	0.240146	0.210703	0.0813058
CARMN	-0.297832	-0.294538	-0.0218925	-0.295234	-4.0852	-1.62285	-1.94093	-0.923667	-0.938072	-0.0704976	-0.860669	-6.00343	-3.87888	-4.2568	0.368645	0.361406	0.944624	0.401453	1.4531e-05	0.001215	0.000537403	0.630446	0.773284	0.998714	0.673336	0.000130827	0.0063247	0.00593975
CSNK1A1	-0.103615	0.000358715	-0.00202568	-0.0420921	0.358075	0.0347852	0.190114	-1.95511	0.00683326	-0.0383375	-0.787506	6.84841	0.660276	3.60519	0.067295	0.994628	0.969867	0.441878	2.90135e-06	0.517965	0.0021982	0.227774	0.998751	0.998714	0.70879	3.45032e-05	0.685292	0.0172848
AC021078.1	-0.241241	-0.0731395	-0.186713	0.763733	-1.25395	-0.272527	-0.180792	-1.2595	-0.401687	-0.981527	4.35967	-5.46456	-1.42642	-0.9389	0.224949	0.692943	0.340161	0.000430926	4.26628e-05	0.171938	0.360993	0.476305	0.919246	0.651324	0.0072519	0.000321878	0.313074	0.592731
ARHGEF37	0.912888	0.393577	1.05604	0.967952	1.34324	1.05492	1.03903	1.54711	0.643144	1.81479	1.59163	2.38978	1.81977	1.7634	0.140337	0.528751	0.0873258	0.129978	0.0287744	0.0865329	0.0958819	0.358948	0.874394	0.33492	0.35538	0.0725604	0.187393	0.254314
PPARGC1B	-0.417982	-0.0747847	-0.0365336	-0.982694	-0.805454	0.419917	0.383492	-1.3762	-0.26845	-0.128176	-2.73254	-2.48736	1.5855	1.40588	0.186703	0.791598	0.899521	0.0142206	0.0236043	0.131364	0.177859	0.425333	0.939794	0.998714	0.0865576	0.0615695	0.256255	0.382253
PDE6A	-0.438727	1.10548	-2.20779	-2.69286	0.679986	-0.736953	0.0412521	-0.615824	1.83161	-2.5858	-2.93053	1.0549	-1.00944	0.0594873	0.546207	0.0846739	0.019287	0.0093726	0.306301	0.326981	0.953261	0.777925	0.504837	0.161658	0.065084	0.463939	0.499028	0.97598
SLC26A2	0.106858	0.161318	0.222538	-0.37399	0.558429	0.113993	0.0965826	1.07173	1.64509	2.24798	-3.48568	5.74964	1.14733	0.957726	0.298892	0.118401	0.0382029	0.00284723	2.40196e-05	0.26721	0.351687	0.560501	0.551879	0.2217	0.0277756	0.000198933	0.432209	0.583302
TIGD6	-0.0969166	-0.0837199	0.18653	0.305061	0.809284	0.474896	0.4281	-0.567997	-0.506779	1.13976	1.8128	5.33297	3.0375	2.65674	0.577498	0.618851	0.270265	0.0876444	5.58061e-05	0.00746564	0.0166534	0.801965	0.912774	0.581731	0.279183	0.000400751	0.0268594	0.0768202
HMGXB3	0.175363	0.10485	0.14261	-0.249396	0.0936388	0.32507	0.0724864	1.43679	0.863381	1.16641	-1.96659	0.763062	2.68419	0.587485	0.169011	0.400002	0.259629	0.0658538	0.455934	0.0157296	0.564637	0.401715	0.798675	0.571052	0.235864	0.616394	0.0490242	0.771853
RPS20P4	0.0114396	0.181481	0.604031	2.49698	0.0564429	1.0858	-0.67459	0.00855207	0.139423	0.472379	2.17488	0.0422323	0.883429	-0.479587	0.993277	0.890762	0.642692	0.0441155	0.966808	0.389385	0.637662	0.998468	0.960555	0.875893	0.182685	0.99907	0.564421	0.827543
CSF1R	0.0675575	0.0496058	-0.520129	-0.249323	-2.29199	-1.29017	-1.40705	0.185082	0.139642	-1.28737	-0.612998	-4.13245	-2.80031	-2.87059	0.855365	0.890592	0.215299	0.54803	0.000702388	0.0123377	0.0106399	0.979945	0.960529	0.52229	0.791311	0.00334447	0.0402647	0.0554129
RPL7P1	-0.37244	-0.110387	-0.357352	0.445428	0.0109708	-0.678265	-0.30677	-1.4967	-0.477122	-1.43561	1.93449	0.0471607	-2.60682	-1.21589	0.152892	0.63938	0.169344	0.0699547	0.962937	0.018468	0.240719	0.377996	0.919246	0.468586	0.24473	0.99907	0.0554862	0.466682
PDGFRB	0.391826	0.0966899	0.267564	-0.403061	-0.793174	0.106052	-0.400017	2.86723	0.704966	1.94826	-2.79258	-5.44911	0.768966	-2.80264	0.0107157	0.490423	0.0681685	0.0125398	4.40249e-05	0.452515	0.0122776	0.0750434	0.853637	0.295744	0.0796005	0.000330303	0.625098	0.0616819
CDX1	0.699542	1.97644	0.361346	-0.492018	0.26279	-0.856144	0.808453	0.587535	1.82416	0.294107	-0.36872	0.214143	-0.642024	0.670309	0.564604	0.0858392	0.772254	0.71691	0.832995	0.529461	0.511707	0.793236	0.507127	0.950797	0.867308	0.935761	0.695123	0.728246
CAMK2A	0.0562544	0.233797	-0.296172	-0.628168	-0.337378	0.0164514	-0.929765	0.0695283	0.299476	-0.352031	-0.697923	-0.40034	0.0203253	-1.02926	0.945384	0.768225	0.729161	0.494706	0.693916	0.984022	0.317846	0.99748	0.937298	0.928281	0.751255	0.828588	0.988915	0.550783
ARSI	0.331904	0.0106726	0.0795395	-0.175253	-1.35374	0.00677795	-0.215271	2.37652	0.0752919	0.552193	-1.12461	-7.39429	0.0469645	-1.40801	0.0295539	0.940866	0.588037	0.276455	1.07894e-06	0.963091	0.177235	0.138076	0.979959	0.840086	0.550871	1.51881e-05	0.978006	0.381293
TCOF1	0.338713	0.0543754	0.178625	-0.0254383	-0.149525	0.184443	-0.394669	2.53045	0.405092	1.32732	-0.18568	-1.09755	1.37329	-2.8586	0.0216126	0.690485	0.202035	0.854904	0.287774	0.187589	0.0109127	0.113682	0.919246	0.50863	0.927161	0.442613	0.334578	0.0564657
CD74	-1.00616	-1.59566	-2.57665	1.08573	-0.592528	-1.26598	-0.875571	-0.825455	-1.25603	-1.82482	1.04748	-0.504203	-1.02025	-0.718612	0.4206	0.226173	0.0857362	0.309614	0.620621	0.321976	0.482187	0.67692	0.667029	0.332303	0.589232	0.766614	0.493735	0.701957
RPS14	-0.570836	-0.238682	-0.614231	0.256578	-0.617787	-1.21946	-0.298521	-2.88615	-1.22242	-3.10173	1.31352	-3.11802	-6.06774	-1.51463	0.0102957	0.238307	0.00650854	0.206542	0.00628562	1.28104e-05	0.148324	0.0735923	0.680189	0.104193	0.467178	0.0207861	0.000206882	0.339044
NDST1	0.224448	0.0285683	0.125834	-0.187267	-1.04321	0.112089	-0.440539	1.55561	0.197993	0.869225	-1.2671	-6.89411	0.775279	-2.97234	0.138306	0.84541	0.396887	0.222283	2.66662e-06	0.448876	0.00857668	0.356089	0.949963	0.700935	0.487263	3.21927e-05	0.62187	0.0471325
SYNPO	0.0493957	-0.184133	0.0465453	-0.155181	-2.27653	0.790108	-0.215089	0.350184	-1.29799	0.329214	-1.02519	-10.3491	6.03292	-1.44803	0.730522	0.211707	0.746034	0.319707	9.79268e-09	1.3714e-05	0.165887	0.906878	0.652328	0.937632	0.599672	3.14881e-07	0.000217094	0.365205
MYOZ3	0.0761333	-0.561839	-1.96357	-0.191748	-1.82947	-1.51641	-1.26603	0.100733	-0.706736	-2.06003	-0.237373	-1.94594	-1.69057	-1.4126	0.920946	0.48935	0.0551207	0.815218	0.0684669	0.109257	0.175902	0.99748	0.853359	0.265976	0.908354	0.146045	0.223562	0.378953
RBM22	-0.149225	-0.00747615	0.0514428	0.231329	0.226272	0.0690157	0.15914	-1.82695	-0.0931301	0.636398	2.84318	2.81821	0.85679	1.96641	0.0854024	0.926894	0.533032	0.0112733	0.0118819	0.403534	0.0658763	0.264002	0.975279	0.802408	0.0738772	0.0351253	0.578911	0.197839
DCTN4	-0.198114	-0.0481393	0.0111298	0.0501917	0.243063	-0.106351	-0.0221656	-2.90685	-0.71582	0.16462	0.734433	3.62212	-1.56934	-0.325719	0.00985463	0.483865	0.871194	0.472741	0.00211905	0.13508	0.748631	0.0719874	0.851149	0.998714	0.732888	0.00842319	0.261519	0.906445
SMIM3	0.0320985	0.136264	-0.205637	-0.2233	-0.961315	-0.397426	0.0441428	0.285127	1.23356	-1.79479	-1.89528	-7.79177	-3.43103	0.388743	0.779008	0.23423	0.0905717	0.0752726	5.38398e-07	0.00320437	0.702315	0.935103	0.676726	0.340453	0.255056	8.56049e-06	0.0137191	0.872764
IRGM	-2.21989	-0.731008	-0.25662	-1.90262	-0.767582	-0.3248	-2.08519	-1.53389	-0.586437	-0.210045	-1.31003	-0.608531	-0.265881	-1.44462	0.143542	0.565325	0.836141	0.207694	0.550919	0.793544	0.166829	0.363485	0.892197	0.985559	0.468872	0.70456	0.91018	0.366475
ZNF300	-0.374471	-0.276997	-0.367531	-0.234416	0.03747	-0.620899	-0.226131	-2.80759	-2.15185	-2.75722	-1.71868	0.29406	-4.53928	-1.70316	0.0121504	0.0461461	0.0135051	0.103915	0.772289	0.000293582	0.106835	0.0805847	0.418179	0.139854	0.309495	0.890434	0.0020971	0.274429
ZNF300P1	-0.864408	-0.4281	-0.606491	-1.16376	-0.232964	-0.268579	-0.111698	-3.62264	-2.01061	-2.66368	-4.28397	-1.09358	-1.26317	-0.522404	0.00211665	0.0605826	0.0164152	0.000506928	0.289466	0.223659	0.608162	0.0318264	0.453229	0.15184	0.00821117	0.444673	0.379819	0.80586
GPX3	0.47592	0.480339	0.356778	0.652596	-1.65803	0.419019	0.0516354	1.65973	1.72118	1.2256	2.23836	-4.05178	1.46109	0.166343	0.115388	0.10345	0.237136	0.0389371	0.000835953	0.162314	0.869859	0.318592	0.533914	0.547701	0.169082	0.0038779	0.300383	0.950722
TNIP1	0.238124	0.0832411	0.169823	-0.0363723	-0.317184	0.120528	-0.308114	3.0669	1.07399	2.18043	-0.455107	-3.96687	1.54777	-3.83238	0.00701164	0.297906	0.0436385	0.654818	0.00100436	0.140177	0.00134373	0.0596251	0.729011	0.236803	0.837782	0.00452129	0.268929	0.011998
ANXA6	0.292424	0.187751	0.338467	0.0971067	-0.0188083	-0.207821	-0.606972	3.95582	2.54649	4.58347	1.29351	-0.251859	-2.7734	-7.94572	0.00102866	0.0209125	0.000267233	0.213216	0.804184	0.0130548	4.13621e-07	0.0223923	0.327705	0.0363168	0.475997	0.91428	0.0421154	2.62868e-05
CCDC69	-0.15984	0.026745	-0.319595	-0.435095	-0.25456	0.413692	0.506272	-0.48836	0.0868026	-0.950343	-1.19724	-0.763635	1.3879	1.67746	0.631564	0.931847	0.355317	0.247716	0.455602	0.183174	0.111828	0.841099	0.977113	0.664784	0.519645	0.616022	0.328422	0.281924
GM2A	0.135734	0.066451	0.154717	-0.0410651	-0.398639	0.24563	-0.322055	1.58876	0.786428	1.81234	-0.456885	-4.39438	2.91388	-3.54336	0.130625	0.442493	0.0877184	0.653565	0.000400049	0.00970916	0.00251313	0.344129	0.827539	0.335651	0.837323	0.00207895	0.0331431	0.0190173
SLC36A1	0.343341	0.354475	0.217265	0.180305	0.235025	0.831555	0.448801	2.1434	2.25086	1.33722	1.06774	1.44361	5.41623	2.79172	0.0469118	0.037986	0.198852	0.300637	0.16711	4.70742e-05	0.0125625	0.182053	0.395542	0.504319	0.579443	0.294935	0.00053677	0.0628213
FAT2	0.300461	0.757561	1.1219	0.393246	-0.0757201	-1.13273	-1.05962	0.296378	0.786294	1.18252	0.378575	-0.071799	-0.976485	-0.914092	0.770549	0.442569	0.253352	0.709712	0.943604	0.34258	0.373511	0.930318	0.82761	0.564042	0.864155	0.99907	0.515242	0.604693
AC011337.1	-0.14435	1.18032	0.968994	-0.129135	-1.58193	-0.284955	-1.47071	-0.144798	1.34073	1.06655	-0.126887	-1.4297	-0.28577	-1.32492	0.886581	0.197733	0.301159	0.900525	0.171008	0.778523	0.202815	0.99748	0.637799	0.614402	0.952691	0.300344	0.898437	0.416659
SPARC	0.122834	0.0772449	0.0770772	0.231903	-1.22517	-0.133437	-0.283033	2.62197	1.6541	1.6434	4.92817	-25.298	-2.83554	-5.96886	0.0178982	0.116538	0.118752	0.0001291	6.96255e-15	0.0114563	1.55526e-05	0.101721	0.549153	0.391949	0.00299313	3.66944e-12	0.0379384	0.000400953
ATOX1	-0.210327	-0.14719	-0.129452	0.0420229	-1.09204	-0.783425	-0.328602	-1.89856	-1.35397	-1.17527	0.377601	-9.00551	-6.75169	-2.90516	0.0748138	0.193555	0.256161	0.710422	7.30539e-08	3.47179e-06	0.00989001	0.243424	0.634303	0.567646	0.864416	1.65293e-06	8.44668e-05	0.0525328
RPLP1P6	-0.432127	0.202606	-1.3386	-0.425815	-0.703273	-1.00697	-0.200698	-0.550368	0.282621	-1.52832	-0.520784	-0.8701	-1.19706	-0.257296	0.58926	0.780895	0.144912	0.609266	0.396423	0.247788	0.800054	0.810835	0.938251	0.430413	0.814239	0.557313	0.410032	0.938114
AC091982.3	-1.03579	0.360635	-0.833949	-0.0218333	0.128182	-0.0572945	0.587063	-2.54102	1.13546	-2.11608	-0.0602326	0.381064	-0.166773	1.82563	0.0211488	0.272012	0.0494694	0.952676	0.707898	0.869526	0.0856081	0.112382	0.709279	0.252107	0.976283	0.83967	0.967993	0.235916
G3BP1	-0.0829619	0.0210837	0.0406551	0.100687	-0.358693	-0.141633	-0.156274	-1.77096	0.453922	0.870722	2.14097	-7.58781	-3.02241	-3.3152	0.0945797	0.655654	0.396092	0.0471347	7.67144e-07	0.00770965	0.00411474	0.281441	0.919246	0.700046	0.190418	1.14716e-05	0.0276193	0.0273826
GRIA1	-0.809284	1.39174	0.785461	2.02835	0.26279	0.330994	0.064309	-0.628524	1.27629	0.681456	1.87784	0.221272	0.278401	0.0526513	0.538054	0.219095	0.504804	0.0777504	0.827529	0.784078	0.958626	0.77174	0.657893	0.782988	0.259634	0.932092	0.902726	0.978745
FAM114A2	-0.284229	0.0579053	-0.0389862	0.115799	0.191823	-0.244838	0.156642	-1.80994	0.381153	-0.252279	0.741902	1.25631	-1.56912	1.01751	0.0881027	0.707833	0.803864	0.468321	0.226073	0.135132	0.323241	0.269192	0.923213	0.966974	0.729174	0.371116	0.261573	0.555524
MFAP3	-0.174563	0.0726748	-0.0977155	0.161948	0.189594	0.200967	0.28242	-2.1438	0.918205	-1.20608	1.99196	2.37894	2.53596	3.54155	0.0468755	0.371416	0.244383	0.0627679	0.0294102	0.0213696	0.00252299	0.182043	0.781074	0.555637	0.228794	0.073869	0.0626024	0.0190751
GALNT10	0.335162	0.198523	0.193338	0.127097	-0.220207	0.603928	0.306777	2.79625	1.65989	1.60392	1.03761	-1.79114	5.09412	2.54291	0.0124434	0.115355	0.127234	0.314053	0.0911757	9.13364e-05	0.021067	0.0816603	0.548182	0.404246	0.594284	0.183387	0.000867516	0.0906803
SAP30L.AS1	0.301063	0.19966	0.257846	0.16308	-0.122482	-0.112126	-0.485862	1.04287	0.698612	0.884726	0.52676	-0.398705	-0.367753	-1.46317	0.311683	0.494286	0.388704	0.605198	0.695098	0.717618	0.16175	0.573617	0.855454	0.693907	0.811851	0.829371	0.852181	0.359393
SAP30L	0.351418	0.360545	0.247133	0.316522	0.597904	0.749844	0.435933	2.81798	2.93418	1.96438	2.46317	4.86892	6.19693	3.48176	0.0118878	0.0093003	0.0661289	0.0247972	0.000146179	9.9623e-06	0.00287147	0.0796504	0.24125	0.290531	0.125602	0.000893024	0.000174304	0.0209811
HAND1	0.290279	0.570915	0.354292	0.294442	1.44318	0.503875	0.400314	0.245705	0.498402	0.299796	0.2424	1.31671	0.434109	0.338946	0.808866	0.624618	0.767984	0.811384	0.205492	0.669695	0.738821	0.952582	0.916275	0.949042	0.906212	0.344875	0.814082	0.89996
AC026688.2	-0.0205165	-0.216317	-0.0107341	0.29675	0.00295496	-0.0673764	0.114177	-0.0284354	-0.299173	-0.0148376	0.410192	0.0041144	-0.0931892	0.158562	0.977648	0.768451	0.988335	0.686812	0.996765	0.926848	0.875891	0.99748	0.937298	0.998714	0.852365	0.99907	0.973316	0.951558
AC026688.1	-0.0205165	-0.216317	-0.0107341	0.29675	0.845211	-0.0673764	0.114177	-0.0358655	-0.377347	-0.0187146	0.517375	1.55021	-0.117539	0.199994	0.971809	0.710607	0.985288	0.611592	0.139592	0.907817	0.843869	0.99748	0.923598	0.998714	0.815406	0.256862	0.971958	0.944272
LARP1	0.337524	0.154517	0.212079	-0.00682124	0.172582	0.255119	-0.344172	2.49497	1.14257	1.56147	-0.0494067	1.26827	1.88385	-2.47972	0.0232404	0.269129	0.136921	0.961174	0.221877	0.0768891	0.023975	0.118634	0.706174	0.419184	0.979901	0.366062	0.171139	0.0991675
FAXDC2	0.591392	0.42843	0.286	-0.508107	-0.581684	0.476558	-0.367041	3.14822	2.28549	1.46331	-2.1806	-2.58819	2.51495	-1.67456	0.0058918	0.0354624	0.161711	0.0436241	0.0191922	0.0223099	0.112403	0.0540451	0.386031	0.458023	0.181449	0.0520203	0.0648383	0.282979
CNOT8	-0.233655	0.0102009	-0.126348	-0.0872815	-0.166788	-0.198577	0.156275	-1.98809	0.0882614	-1.0795	-0.737435	-1.42128	-1.69556	1.34289	0.0632303	0.930705	0.295514	0.470962	0.173405	0.108291	0.197046	0.219255	0.976721	0.609247	0.731274	0.303618	0.222113	0.40898
GEMIN5	-0.0421138	0.0826589	0.266151	-0.268939	0.127804	0.0746232	-0.0331152	-0.480189	0.959758	3.08707	-2.94674	1.4684	0.859171	-0.374286	0.637242	0.350692	0.00671583	0.00905582	0.160342	0.402255	0.712841	0.844498	0.766437	0.105104	0.0633672	0.2861	0.577806	0.881239
MRPL22	-0.335483	-0.17111	-0.317126	0.116099	-0.344835	-0.568208	0.0734662	-2.84614	-1.47778	-2.69299	0.992215	-2.9192	-4.77139	0.631743	0.0112032	0.15784	0.0154439	0.335071	0.00960032	0.000179489	0.535998	0.0768506	0.596354	0.147922	0.615197	0.0293871	0.00144987	0.747538
KIF4B	1.35521	1.6263	0.841316	0.717359	0.861515	1.54954	1.12341	1.74138	2.17078	1.0415	0.857536	1.07501	2.0376	1.41168	0.0997677	0.0444709	0.312297	0.403132	0.297461	0.0575413	0.176171	0.291007	0.412483	0.626799	0.675105	0.453595	0.137539	0.379388
SGCD	-0.0205165	0.592353	0.781823	0.29675	1.97339	-0.0673764	0.853077	-0.0249323	0.754529	0.995782	0.359659	2.71269	-0.0817088	1.08713	0.980401	0.460905	0.333385	0.723552	0.0148225	0.935837	0.292226	0.99748	0.838673	0.645723	0.870382	0.0420707	0.973383	0.524279
PPP1R2B	-1.27258	-0.504235	-0.393427	-0.0478361	-0.222988	-0.459117	-0.289573	-2.2858	-1.04924	-0.808083	-0.0988598	-0.472669	-0.940893	-0.600393	0.0354402	0.308824	0.430259	0.922411	0.642489	0.36	0.556202	0.152914	0.736661	0.728094	0.964581	0.785632	0.533385	0.764693
MED7	-0.45197	-0.119336	-0.385253	-1.01257	-0.320325	-0.737325	-0.327255	-2.48556	-0.702856	-2.14019	-4.81195	-1.79805	-3.92312	-1.80527	0.0236914	0.491704	0.047206	0.000164783	0.0900359	0.00110407	0.0888589	0.120044	0.854281	0.246806	0.00356636	0.181703	0.00588111	0.241686
CYFIP2	-0.703736	-0.194973	-0.688773	-0.0912399	0.5603	0.533485	0.0657562	-2.41104	-0.754817	-2.36094	-0.329547	2.338	2.23371	0.252679	0.0275644	0.460737	0.0304946	0.745787	0.0319318	0.039296	0.80356	0.131747	0.838527	0.200526	0.880002	0.0790447	0.102339	0.939464
FNDC9	-0.0205165	-0.216317	-0.0107341	0.29675	0.00295496	-0.0673764	0.114177	-0.0329141	-0.346295	-0.0171746	0.474799	0.00476244	-0.107867	0.183536	0.974128	0.73339	0.986498	0.641001	0.996256	0.91537	0.856559	0.99748	0.93088	0.998714	0.832277	0.99907	0.972458	0.947119
AC008676.1	-0.841382	-0.984518	-1.5876	-0.486375	-1.57392	-1.64425	-0.631905	-0.759805	-0.888856	-1.34762	-0.439066	-1.34799	-1.39673	-0.57083	0.457828	0.386543	0.19555	0.666169	0.195435	0.180548	0.575619	0.70993	0.790064	0.500408	0.843515	0.332411	0.32489	0.779519
ADAM19	0.287352	0.0895631	0.29783	-0.12738	-1.32036	0.0379971	-0.504841	1.98728	0.619346	2.05986	-0.84595	-8.07941	0.260309	-3.30229	0.0633273	0.543939	0.0551379	0.409386	3.29796e-07	0.797767	0.00423077	0.219351	0.881581	0.265976	0.681077	5.73308e-06	0.913521	0.0279349
NIPAL4	0.253491	-0.847638	0.278328	-0.707681	0.429601	0.279547	-0.760833	0.423389	-1.25882	0.467033	-1.00433	0.743518	0.474081	-1.09725	0.677345	0.225188	0.646434	0.329368	0.467368	0.641502	0.287904	0.872448	0.666088	0.878555	0.609145	0.626793	0.791276	0.519895
SOX30	0.276386	-0.0231329	-0.146468	0.368847	1.56454	1.32503	0.788531	0.569865	-0.0470192	-0.285917	0.74028	3.73325	3.1056	1.71618	0.576258	0.963048	0.778413	0.469279	0.00166561	0.00645488	0.104379	0.801287	0.987367	0.95362	0.730087	0.00690266	0.0239651	0.269853
THG1L	-0.292251	-0.17933	-0.246017	0.199637	-0.155921	-0.444505	-0.264381	-2.57691	-1.6233	-2.17811	1.78849	-1.38917	-3.88496	-2.30895	0.0196439	0.123008	0.0438368	0.0916164	0.182795	0.00119912	0.0338427	0.107596	0.55726	0.237561	0.286905	0.316306	0.00626008	0.125886
LSM11	0.0600227	0.140051	-0.13234	-0.829476	-0.460911	0.259983	0.0799634	0.702774	1.68912	-1.51203	-8.08275	-5.02648	3.12607	0.922346	0.491753	0.109538	0.148979	3.27948e-07	0.000105134	0.00617817	0.369314	0.734994	0.540787	0.436374	3.00306e-05	0.000678765	0.0231606	0.600712
CLINT1	0.0873259	0.0591277	0.13164	0.231885	0.516231	0.101559	-0.0276692	1.36103	0.926548	2.05409	3.59341	8.147	1.58606	-0.427525	0.191357	0.36719	0.0557524	0.00225501	2.94376e-07	0.131237	0.674388	0.43158	0.778172	0.267318	0.023608	5.22669e-06	0.256098	0.853922
EBF1	-0.0407612	0.212963	0.374419	0.291426	-0.720265	-0.294241	-0.488674	-0.414457	2.26548	3.96774	2.97045	-6.68212	-2.92086	-4.61949	0.683746	0.0369006	0.00100247	0.00861105	3.95333e-06	0.00956664	0.000247548	0.876455	0.391869	0.05595	0.061106	4.45147e-05	0.0327756	0.00327357
LINC02202	-0.346855	-0.440582	-0.11836	-0.328994	-1.13082	-1.9872	-1.79082	-0.960826	-1.24525	-0.340798	-0.866251	-2.7482	-4.07058	-3.70604	0.350171	0.230011	0.737451	0.39847	0.0137624	0.000802701	0.00176674	0.61326	0.67138	0.93241	0.671618	0.0395503	0.00458614	0.0146843
AC134043.2	0.0390907	-0.903872	-0.0537795	-0.350407	-1.4136	-2.01009	-2.64766	0.0912311	-1.86645	-0.123174	-0.728792	-2.60575	-3.40153	-4.03905	0.92838	0.0794081	0.903421	0.476097	0.0185087	0.00341531	0.000859262	0.99748	0.495481	0.998714	0.735978	0.0504906	0.0144137	0.00842038
RNF145	0.115189	0.154299	0.231625	-0.194516	0.334594	0.105521	-0.248939	1.39341	1.88181	2.81265	-2.29276	4.07355	1.27817	-2.95051	0.181532	0.0771804	0.0120218	0.0349528	0.00079757	0.218446	0.00898368	0.418588	0.491372	0.133543	0.157608	0.00372464	0.372989	0.0488105
UBLCP1	-0.492245	-0.268805	-0.413229	-0.229693	0.00155019	-0.260515	0.407344	-3.40593	-1.90096	-2.87173	-1.5849	0.0109823	-1.83011	2.92148	0.00338299	0.0744802	0.0106142	0.131501	0.991366	0.0849075	0.00955393	0.0404574	0.485773	0.126402	0.357943	0.99907	0.18465	0.0511179
AC008691.1	-0.350957	-1.48783	1.08697	-1.80338	0.504149	-0.750516	-1.20353	-0.368624	-1.42268	1.30837	-1.59118	0.573629	-0.763186	-1.15167	0.71698	0.173006	0.208243	0.130079	0.573765	0.455863	0.265471	0.898125	0.614615	0.513724	0.355442	0.724645	0.628193	0.494988
ADRA1B	0.290703	-0.215204	0.550278	0.161132	-0.362956	-0.0550988	-0.213013	0.941295	-0.662961	1.83651	0.485603	-1.04596	-0.169491	-0.624392	0.3598	0.516286	0.083915	0.633477	0.310293	0.86742	0.540699	0.622183	0.867127	0.328663	0.828808	0.468184	0.966344	0.751856
GAPDHP40	0.319692	-0.0446025	-0.100209	0.471194	0.040411	-0.179298	0.383101	0.575674	-0.0783269	-0.170251	0.827741	0.069673	-0.304336	0.678776	0.572414	0.938487	0.866832	0.419339	0.945271	0.764583	0.506459	0.798806	0.979322	0.998714	0.689476	0.99907	0.887966	0.723494
TTC1	-0.367512	-0.175159	-0.301733	0.122587	-0.351612	-0.816994	-0.371202	-3.51801	-1.69957	-2.89463	1.1809	-3.36428	-7.69803	-3.5347	0.00265491	0.10752	0.0101128	0.253979	0.00370138	6.33115e-07	0.00256069	0.0351521	0.537799	0.123252	0.526792	0.0134194	2.868e-05	0.0192792
PWWP2A	-0.0892661	-0.00782457	0.0545811	0.236207	0.338222	0.249928	0.154817	-0.744611	-0.0670524	0.461514	1.97336	2.92313	2.16104	1.30451	0.466724	0.947326	0.650308	0.0650179	0.00952064	0.045325	0.209525	0.71675	0.982473	0.881436	0.233944	0.0292094	0.114454	0.426141
FABP6	-1.6054	-0.992532	-1.59562	0.296818	-0.0721839	-1.65226	-0.639919	-1.91534	-1.25535	-1.89744	0.401128	-0.0962207	-1.96625	-0.80983	0.0725084	0.226411	0.07497	0.693346	0.924476	0.0658971	0.429281	0.238654	0.667441	0.310764	0.856055	0.99907	0.152403	0.656562
CCNJL	-0.014626	0.00869859	-0.023296	0.0494554	0.36768	0.00854308	-0.0469152	-0.0941049	0.0575041	-0.149428	0.306683	2.47749	0.0554035	-0.294837	0.926131	0.954817	0.882982	0.762826	0.0240843	0.956466	0.771706	0.99748	0.985512	0.998714	0.887679	0.0626176	0.975518	0.920814
C1QTNF2	0.25835	0.282107	-0.0364478	0.214819	-1.75543	0.0176249	-0.00389491	1.35573	1.52277	-0.183762	1.07427	-6.37352	0.090424	-0.0194039	0.193005	0.146286	0.856384	0.297786	7.09013e-06	0.929012	0.984746	0.433835	0.585689	0.995231	0.575902	7.21297e-05	0.973383	0.991352
ZBED8	-0.203131	0.0369051	-0.270193	0.633422	-0.162297	-0.0530297	0.579325	-0.927116	0.177861	-1.22395	3.07646	-0.747633	-0.248738	2.85032	0.366904	0.860944	0.237742	0.00686994	0.464947	0.806557	0.0111049	0.62921	0.952203	0.548191	0.0520132	0.624631	0.919968	0.0571863
SLU7	0.138163	0.0982498	0.152761	0.0128498	0.286242	0.208035	0.299702	2.61691	1.87316	2.89461	0.238258	5.44689	3.96003	5.68215	0.0180867	0.0784286	0.0101132	0.814543	4.42239e-05	0.00101932	2.74935e-05	0.102255	0.49404	0.123252	0.907905	0.000331227	0.00552574	0.000614989
PTTG1	-0.365372	-0.161068	-0.338506	0.171663	-0.786279	-0.489417	-0.0232036	-2.89133	-1.29154	-2.6806	1.36858	-6.12026	-3.86307	-0.184906	0.0101837	0.213884	0.0158475	0.18903	1.15625e-05	0.00125731	0.855501	0.0733493	0.65421	0.150044	0.44383	0.000107989	0.00649642	0.947119
MIR3142HG	0.561698	-0.0732718	0.583058	0.598997	-1.90773	-1.38405	-2.81355	0.925543	-0.11393	0.962797	0.951789	-2.1997	-1.72675	-2.87982	0.367697	0.910635	0.349209	0.354604	0.0420193	0.102424	0.0104345	0.629877	0.967567	0.659186	0.63398	0.0989163	0.213174	0.054646
CCNG1	-0.358584	-0.0583096	-0.130909	-0.115022	-0.454731	-0.193835	-0.00386508	-3.55738	-0.587859	-1.30823	-1.13829	-4.49157	-1.93666	-0.0386245	0.00243797	0.564392	0.208291	0.270861	0.000325015	0.0696703	0.969642	0.0339649	0.891428	0.513726	0.545844	0.00174656	0.159002	0.983524
NUDCD2	-0.0725127	-0.0802319	-0.134444	-0.0395661	0.00552992	-0.220548	0.0825366	-0.785479	-0.879364	-1.45014	-0.420374	0.0600741	-2.37425	0.895042	0.443034	0.391522	0.165305	0.679503	0.952801	0.0296889	0.383321	0.697848	0.792507	0.463344	0.849671	0.99907	0.0818367	0.61395
HMMR	-0.373979	0.00980944	-0.253618	0.204342	0.000386314	-0.448204	0.133707	-2.31182	0.0617744	-1.57373	1.27414	0.00241543	-2.76845	0.836618	0.033649	0.951466	0.134061	0.219839	0.998101	0.0131911	0.414468	0.148356	0.984595	0.414768	0.484179	0.99907	0.0424914	0.642928
MAT2B	-0.409254	-0.156036	-0.351937	0.0182722	-0.335281	-0.527593	0.112666	-2.35725	-0.912657	-2.03089	0.105676	-1.93463	-3.03148	0.657626	0.0307221	0.374244	0.0582841	0.917082	0.0699368	0.00756209	0.519626	0.140892	0.782531	0.272539	0.961723	0.148579	0.02717	0.73487
AC026403.1	0.100766	0.0762219	-0.414022	0.0698147	0.0195739	-0.806926	-0.584241	0.417979	0.324402	-1.57703	0.274093	0.080762	-2.89723	-2.11296	0.681219	0.74961	0.133301	0.787332	0.936579	0.0100574	0.0497698	0.875032	0.932885	0.413163	0.897779	0.99907	0.0341323	0.163166
TENM2	0.153378	0.0156477	0.144512	0.8433	-0.983789	-1.04972	-1.86385	0.644869	0.0661932	0.605593	3.70461	-3.37905	-3.6544	-5.17824	0.52766	0.948	0.552823	0.00177225	0.0035852	0.00197592	7.67303e-05	0.763468	0.982794	0.815976	0.0200496	0.0130463	0.0093283	0.00132216
AC011369.1	-0.0205165	-0.216317	-0.0107341	0.29675	0.00295496	-0.0673764	0.114177	-0.0377015	-0.396664	-0.0196727	0.54386	0.00545515	-0.123556	0.210232	0.970367	0.696573	0.984535	0.593632	0.995711	0.903122	0.835997	0.99748	0.919246	0.998714	0.80351	0.99907	0.969192	0.939464
AC011369.2	0.0475246	-0.394679	-2.66152	-1.98759	-3.44039	-0.941253	-2.1058	0.0640921	-0.516846	-2.67357	-2.07785	-3.23457	-1.14687	-2.2034	0.949648	0.611954	0.0160811	0.0532637	0.0048948	0.267394	0.0417151	0.99748	0.910042	0.150882	0.205302	0.0168956	0.432349	0.144777
AC008637.1	0.0686787	0.583807	-0.747616	-1.23135	-1.07514	-2.38922	-1.12548	0.0948774	0.860334	-0.960328	-1.46866	-1.32933	-2.66499	-1.39056	0.925527	0.401632	0.350414	0.16027	0.201387	0.0163705	0.182379	0.99748	0.799654	0.659962	0.402829	0.34003	0.050584	0.388298
WWC1	0.130349	-0.228356	0.238667	0.129399	0.00214299	-0.160034	-0.85095	1.03358	-1.78017	1.91003	0.992018	0.016718	-1.23679	-5.80563	0.31588	0.0930119	0.0732304	0.335165	0.986857	0.233058	2.14834e-05	0.578478	0.518767	0.307136	0.615221	0.99907	0.391352	0.000512766
RARS	-0.0480967	-0.0708433	0.130744	-0.116395	-0.18775	-0.15478	-0.35919	-0.722244	-1.07001	1.97457	-1.72374	-2.80208	-2.31961	-5.30499	0.480009	0.299641	0.0648685	0.102977	0.0122921	0.0331293	5.91012e-05	0.725941	0.731019	0.287445	0.307635	0.0361075	0.089248	0.00109807
FBLL1	0.670724	-0.0811473	-1.31445	2.79145	1.32103	-0.525176	1.13603	0.945278	-0.107473	-1.48868	4.61643	2.00702	-0.65251	1.65349	0.357822	0.915678	0.154974	0.000249161	0.0609975	0.522839	0.116663	0.620282	0.969982	0.446656	0.00484725	0.133256	0.689332	0.289369
PANK3	0.0859697	0.0857987	0.0227146	-0.193174	-0.0616635	0.129629	-0.0967622	1.22188	1.22717	0.322055	-2.6865	-0.870929	1.84784	-1.3599	0.238505	0.236559	0.751356	0.0156543	0.395982	0.0821836	0.191708	0.493217	0.678467	0.940743	0.0921131	0.556984	0.18026	0.40097
RPL10P9	-0.317377	-0.444936	-0.571458	-0.355383	-0.0788018	-1.48468	-0.913955	-1.26343	-1.7877	-2.18794	-1.34123	-0.321611	-4.87705	-3.24267	0.223568	0.0917485	0.0430006	0.197573	0.751687	0.000143704	0.00481025	0.474707	0.517139	0.235963	0.454795	0.874237	0.00121914	0.0308153
AC011365.2	-0.0205165	-0.216317	-0.0107341	0.29675	0.00295496	-0.0673764	0.853077	-0.0311965	-0.328224	-0.0162784	0.450023	0.00451392	-0.102238	1.36027	0.975478	0.746769	0.987203	0.658406	0.996451	0.91977	0.191594	0.99748	0.931758	0.998714	0.839792	0.99907	0.972628	0.400849
SLIT3	0.290885	0.00553866	0.324522	0.152986	-1.43926	0.447198	-0.218434	1.60684	0.0301983	1.79589	0.789913	-5.84332	2.53081	-1.09569	0.12659	0.976262	0.0903912	0.44051	1.9933e-05	0.0215964	0.288567	0.337823	0.992556	0.340155	0.707592	0.000170444	0.0631384	0.520437
AC011365.1	-1.17581	0.211673	0.418932	-0.858546	-1.15234	-1.22267	-1.04112	-1.10605	0.223858	0.44301	-0.805106	-1.08978	-1.14737	-0.981609	0.284185	0.825548	0.66337	0.431927	0.291087	0.267195	0.340122	0.545352	0.945885	0.889895	0.700367	0.446278	0.432209	0.571578
MIR218.2	-0.430995	-0.609514	-1.17722	-0.869734	-1.16353	-0.424836	-0.313408	-0.43738	-0.618408	-1.12691	-0.83257	-1.12326	-0.431037	-0.318151	0.667367	0.544542	0.275508	0.416685	0.277013	0.671883	0.754264	0.865055	0.881581	0.587377	0.686746	0.430544	0.815621	0.910187
SPDL1	-0.22415	-0.0520742	-0.066655	-0.0277228	-0.31358	-0.292613	-0.0381819	-3.45045	-0.81133	-1.03122	-0.42504	-4.80731	-4.50157	-0.588735	0.00307267	0.428443	0.316955	0.676164	0.0001664	0.000318155	0.563817	0.0381357	0.818517	0.631106	0.847873	0.000996829	0.00223567	0.770901
DOCK2	0.381349	0.262089	0.252317	0.27559	-0.84157	0.110201	-0.492945	3.96931	2.7459	2.5918	2.74742	-7.49185	1.12236	-4.54495	0.000999067	0.0138289	0.0190497	0.0137848	9.07932e-07	0.277384	0.000290062	0.0220734	0.283643	0.160478	0.0849096	1.30878e-05	0.443642	0.00368253
FAM196B	0.364454	0.529347	0.42615	-0.0216741	-0.234167	-0.893172	-1.43731	2.70677	4.0966	3.18761	-0.145889	-1.59944	-5.4942	-7.59234	0.0150067	0.000758868	0.00541446	0.885733	0.128229	4.01704e-05	7.6109e-07	0.0906729	0.0792155	0.0977885	0.944371	0.239736	0.000474318	4.19532e-05
LCP2	-0.0205165	-0.216317	-0.0107341	0.29675	0.00295496	-0.0673764	0.114177	-0.0377015	-0.396664	-0.0196727	0.54386	0.00545515	-0.123556	0.210232	0.970367	0.696573	0.984535	0.593632	0.995711	0.903122	0.835997	0.99748	0.919246	0.998714	0.80351	0.99907	0.969192	0.939464
GABRP	-0.0205165	-0.216317	-0.0107341	0.29675	0.00295496	-0.0673764	0.114177	-0.033146	-0.348735	-0.0172956	0.478145	0.004796	-0.108627	0.18483	0.973946	0.73159	0.986403	0.638667	0.996229	0.914776	0.85556	0.99748	0.93088	0.998714	0.831945	0.99907	0.972458	0.947119
RANBP17	-0.150587	-0.123044	0.0775414	-0.182028	0.281602	0.100316	0.430076	-0.731047	-0.618534	0.389222	-0.835829	1.45389	0.509404	2.23145	0.474753	0.544461	0.701967	0.414899	0.164276	0.617048	0.0394719	0.722255	0.881581	0.912203	0.685356	0.291159	0.77173	0.139524
AC008514.2	-0.0134872	-0.531079	0.0909919	-1.98098	-0.257289	0.505041	-1.35388	-0.0193827	-0.739793	0.132064	-2.23125	-0.358323	0.768449	-1.66455	0.984763	0.469567	0.896491	0.0394872	0.724533	0.452814	0.114411	0.99748	0.843344	0.998714	0.170651	0.852708	0.625361	0.286167
AC091980.2	-0.809284	-1.00509	-0.799502	0.909222	-0.785813	-0.856144	-0.67459	-0.989634	-1.22618	-0.97479	1.22575	-0.965834	-1.04454	-0.826737	0.336296	0.236923	0.343396	0.237081	0.34773	0.310928	0.419893	0.599511	0.678701	0.654042	0.505311	0.50827	0.481789	0.647474
TLX3	-0.0205165	-0.216317	-0.0107341	0.29675	0.00295496	-0.0673764	0.114177	-0.0288363	-0.303391	-0.0150468	0.415975	0.00417241	-0.094503	0.160798	0.977333	0.76529	0.988171	0.682656	0.99672	0.92582	0.874157	0.99748	0.936549	0.998714	0.850874	0.99907	0.973155	0.951183
NPM1	-0.554655	-0.237501	-0.427609	0.248766	-0.499947	-0.963232	-0.399111	-4.95006	-2.14367	-3.82668	2.24408	-4.46462	-8.52383	-3.56353	0.000123318	0.0468876	0.00136042	0.0384986	0.000344261	1.57902e-07	0.00240573	0.00786245	0.421387	0.0622796	0.167901	0.00183236	1.14466e-05	0.0184207
FGF18	0.435054	0.930532	0.377105	1.30991	1.10156	2.64825	2.75445	0.66056	1.5214	0.569069	2.11435	1.80918	4.91598	5.09806	0.517788	0.146629	0.576786	0.0496364	0.0882263	0.000132439	9.05921e-05	0.755459	0.586212	0.83299	0.19658	0.178786	0.00115114	0.00149543
FBXW11	0.0658494	-0.0278738	0.0652734	0.0459117	0.157525	0.152319	0.0245734	1.10978	-0.471594	1.09975	0.763227	2.66035	2.58006	0.411195	0.282618	0.643241	0.286843	0.455839	0.016529	0.0195168	0.686091	0.543892	0.919246	0.600823	0.720697	0.0459428	0.0581006	0.862222
STK10	0.39522	0.209887	0.246006	-0.21362	-0.218186	0.24707	-0.310951	3.41154	1.8127	2.10683	-1.73769	-1.81183	2.12206	-2.5462	0.00334228	0.0876594	0.0503643	0.10043	0.0877991	0.0488994	0.0209249	0.0401222	0.509731	0.254507	0.302621	0.178087	0.121367	0.0903476
UBTD2	0.049565	0.0927808	0.0237091	-0.175913	-0.200953	0.0990822	0.135518	0.922868	1.75093	0.440608	-3.15321	-3.67233	1.85533	2.51504	0.36905	0.098066	0.665074	0.00582918	0.00190062	0.0810562	0.0223058	0.63059	0.525325	0.891063	0.0462737	0.00768978	0.178302	0.0941527
SH3PXD2B	0.66947	0.549461	0.639789	-0.394798	0.070384	0.721671	0.176877	3.95857	3.26582	3.76733	-1.972	0.391425	4.29599	0.982446	0.00102254	0.00457647	0.00154707	0.0651845	0.700369	0.000494013	0.339721	0.0223774	0.179855	0.0650137	0.234327	0.83353	0.00312854	0.57151
NEURL1B	0.155406	0.252784	0.207704	-0.372824	-1.09084	0.393997	-0.222122	1.40002	2.34098	1.87728	-2.99495	-8.17653	3.6471	-1.87899	0.179577	0.0317419	0.0778317	0.00817395	2.80169e-07	0.00200743	0.0775853	0.416073	0.374607	0.316518	0.0587372	5.00322e-06	0.00945024	0.220948
AC027309.2	-0.489327	-0.0918742	-0.576808	0.484848	0.165846	-0.736127	0.138254	-1.10407	-0.229043	-1.28086	1.21865	0.414611	-1.60752	0.336554	0.285019	0.821581	0.217521	0.239696	0.683636	0.12644	0.740591	0.546079	0.944829	0.524862	0.508776	0.820441	0.249393	0.90101
DUSP1	-0.176511	-0.366091	-0.218412	3.74492	0.850581	-0.389613	-0.570641	-1.52813	-3.16973	-1.88092	38.1163	7.96979	-3.31263	-4.62681	0.14496	0.00562625	0.0773075	7.60585e-18	3.97024e-07	0.00413756	0.000243729	0.365793	0.197678	0.315479	1.64347e-14	6.70226e-06	0.0168211	0.00323665
ERGIC1	0.0538678	0.00845255	0.146144	0.0476329	-0.315016	-0.186272	-0.487785	0.637742	0.100566	1.73498	0.557638	-3.67581	-2.19087	-5.62925	0.532178	0.921077	0.10092	0.584395	0.00188634	0.0427538	3.05761e-05	0.767073	0.972996	0.360967	0.80351	0.00764298	0.109367	0.000663341
AC008429.1	-0.157205	-0.444128	-1.93619	0.293965	0.253467	-1.34863	-0.498428	-0.180974	-0.507053	-1.83171	0.344676	0.308886	-1.37784	-0.544458	0.858538	0.618662	0.0846597	0.734585	0.76118	0.186205	0.59323	0.98207	0.91274	0.329684	0.874252	0.881246	0.333056	0.794159
RPL26L1	-0.666604	-0.258828	-0.677063	0.288072	-0.605817	-0.889288	0.0509316	-4.05649	-1.62697	-4.11689	1.81352	-3.69612	-5.35162	0.319772	0.000827507	0.122222	0.000726354	0.087528	0.00180514	5.37149e-05	0.753056	0.020338	0.55627	0.0503047	0.278953	0.00738148	0.000589473	0.909459
AC008429.2	-1.59537	-0.518206	0.157619	0.112035	0.203335	-1.0521	-0.461933	-2.16509	-0.809047	0.257913	0.176773	0.332144	-1.5265	-0.701966	0.0449678	0.429719	0.799585	0.861785	0.74386	0.145361	0.492245	0.176859	0.819466	0.965274	0.931059	0.868535	0.276346	0.710706
ATP6V0E1	-0.312742	-0.194158	-0.435335	0.301832	-0.957254	-0.805734	-0.104076	-1.80002	-1.12939	-2.49442	1.75474	-5.36759	-4.56248	-0.600524	0.0897133	0.274493	0.0232665	0.0973935	5.19885e-05	0.000279435	0.556116	0.272533	0.711523	0.175577	0.297085	0.000377603	0.00202753	0.764693
CREBRF	0.0568209	0.180875	0.134099	0.233618	0.259164	0.263959	0.698644	0.41997	1.38166	0.998672	1.69931	1.95319	2.00376	5.42061	0.679792	0.185051	0.332023	0.107571	0.0675392	0.0613772	4.66554e-05	0.874089	0.626245	0.644377	0.316503	0.144534	0.144423	0.000918152
BNIP1	-0.332708	-0.0912338	-0.340548	0.135334	-0.383607	-0.958641	-0.379802	-1.83983	-0.528727	-1.8816	0.762202	-2.11347	-4.90136	-2.05871	0.083405	0.603862	0.0772098	0.456434	0.0497211	0.00013656	0.0552606	0.260285	0.906633	0.315353	0.720827	0.113295	0.00117603	0.175392
STC2	1.45592	0.987729	0.52908	0.48843	1.64541	0.0973629	-0.0310254	9.04763	6.09464	3.20409	2.92642	10.2649	0.582828	-0.183774	6.83821e-08	1.21547e-05	0.00522613	0.00945463	1.10446e-08	0.567696	0.856375	7.388e-05	0.00847218	0.0966585	0.0653537	3.49416e-07	0.729273	0.947119
AC008663.2	0.0114396	1.20535	2.18912	1.4621	1.2162	0.330994	0.901575	0.00959203	1.1186	2.13859	1.33413	1.10296	0.285209	0.801807	0.992459	0.278943	0.0473533	0.199842	0.285486	0.778946	0.433782	0.998327	0.714264	0.247212	0.458017	0.440102	0.898684	0.660665
BOD1	-0.20842	-0.0312526	-0.309714	0.419043	0.301503	-0.323546	0.34541	-1.48682	-0.226621	-2.19806	3.03101	2.19485	-2.30102	2.50827	0.15546	0.823434	0.0421553	0.00756973	0.0424212	0.0343821	0.0226171	0.382029	0.945542	0.233573	0.0556918	0.0997196	0.0919467	0.0950613
CPEB4	-0.00309621	0.0454001	-0.0149471	0.755289	0.840292	0.373022	0.261852	-0.036421	0.54529	-0.175367	9.20861	10.4893	4.54222	3.11413	0.971373	0.59267	0.862873	5.32219e-08	8.02965e-09	0.000291754	0.0063382	0.99748	0.903219	0.998124	6.6093e-06	2.70678e-07	0.0020868	0.0378331
NSG2	-3.45725	-3.65305	-3.44746	-3.13998	-3.43378	-3.50411	-3.32255	-3.97253	-4.18399	-3.94529	-3.5934	-3.97329	-4.01376	-3.8293	0.000992126	0.000628559	0.00105235	0.00225504	0.000990507	0.000907528	0.0013527	0.0220619	0.0718619	0.0565652	0.023608	0.00446824	0.00504599	0.0120532
LINC01411	0.0114396	1.1732	-0.00694462	0.299182	-0.785813	-0.856144	-0.67459	0.0132556	1.5046	-0.00804457	0.346569	-0.868421	-0.939192	-0.743352	0.989579	0.150865	0.993676	0.733188	0.397315	0.360847	0.467466	0.99748	0.590093	0.998714	0.87401	0.55824	0.534127	0.688809
SUMO2P6	-0.0855389	-0.443245	-0.850122	-0.353336	-1.22774	-2.04797	-1.27235	-0.145693	-0.743459	-1.31178	-0.558079	-1.80618	-2.73583	-1.83646	0.885885	0.467403	0.207114	0.5841	0.0887101	0.0141233	0.0839233	0.997406	0.842128	0.512754	0.80351	0.179514	0.0448744	0.232877
MSX2	0.184732	0.278145	0.2858	0.751352	0.174007	0.106732	-0.321796	0.696234	1.09102	1.09114	2.9311	0.661784	0.400794	-1.08769	0.495736	0.290557	0.290505	0.00936119	0.517022	0.693587	0.291985	0.737936	0.723314	0.60473	0.0650616	0.673768	0.833366	0.523992
SFXN1	-0.139282	-0.0600958	-0.103216	0.0424022	-0.236689	-0.256536	-0.155055	-2.42128	-1.05503	-1.79625	0.733422	-4.09421	-4.44818	-2.67962	0.0269988	0.306246	0.0903314	0.473341	0.00076279	0.000356571	0.0158801	0.130163	0.735607	0.34012	0.73345	0.00358546	0.00243668	0.0743687
HRH2	0.800207	-0.216317	1.57423	1.0905	0.00295496	2.25266	0.114177	1.14754	-0.295267	2.37768	1.5634	0.00406068	3.56055	0.156492	0.267127	0.771383	0.0294848	0.136469	0.996808	0.0024213	0.877498	0.526217	0.937298	0.196923	0.366086	0.99907	0.0109547	0.952139
CPLX2	0.735489	-0.216317	-0.0107341	1.69799	0.00295496	0.741649	0.114177	0.840861	-0.235396	-0.0116745	2.02081	0.00323729	0.847749	0.12476	0.412152	0.816727	0.990822	0.0594162	0.997455	0.40841	0.902184	0.669065	0.944341	0.998714	0.220709	0.99907	0.583505	0.957062
THOC3	0.144804	0.150623	0.194967	0.365391	0.0436823	-0.0235053	0.134108	1.92448	2.02318	2.59721	4.82999	0.575899	-0.31027	1.76669	0.0712796	0.0591483	0.0188381	0.000158644	0.572264	0.760145	0.0953131	0.235867	0.449868	0.159879	0.00347314	0.723424	0.884836	0.253294
SIMC1	0.417765	0.147989	0.402312	-0.381276	0.340334	0.787342	0.285675	1.48448	0.520613	1.42065	-1.12781	1.19123	2.94073	0.978845	0.156074	0.609383	0.173585	0.27514	0.250005	0.00917205	0.341446	0.383047	0.908963	0.474306	0.54972	0.399594	0.0317002	0.572983
BRCC3P1	-0.809284	-0.196415	0.361579	0.666983	-0.785813	-0.856144	0.064309	-0.632698	-0.161796	0.306114	0.56467	-0.617483	-0.667804	0.053001	0.535389	0.873383	0.763252	0.579708	0.545138	0.513266	0.958352	0.769655	0.955317	0.946531	0.80351	0.699112	0.680867	0.978735
KIAA1191	0.0337893	0.107663	0.0918201	-0.118754	0.325468	0.0582897	-0.0151404	0.758353	2.43855	2.06439	-2.6179	7.36915	1.31155	-0.337498	0.458674	0.02607	0.054661	0.0180494	1.12824e-06	0.207192	0.739892	0.710569	0.354785	0.265173	0.101446	1.57487e-05	0.359463	0.900659
AC138956.1	-0.779311	-0.630365	-0.264284	-1.71408	-1.59788	-0.20795	0.347075	-0.889393	-0.746702	-0.3184	-1.72093	-1.6805	-0.252927	0.440307	0.386263	0.465493	0.754078	0.103496	0.111226	0.803372	0.665288	0.647752	0.841706	0.942215	0.308888	0.214166	0.917542	0.847165
AC138956.2	0.175406	0.76764	0.20135	-1.61747	-0.584232	1.01627	-0.251895	0.231236	1.09186	0.264996	-1.70588	-0.704421	1.46102	-0.315173	0.819905	0.290199	0.794214	0.106319	0.490754	0.162333	0.756485	0.95864	0.723231	0.962176	0.314059	0.648972	0.300394	0.911183
ARL10	0.108737	0.149975	0.0881388	-0.686826	0.00678363	0.0932298	0.0212817	1.08536	1.52241	0.877696	-6.08774	0.0669173	0.932712	0.208365	0.292986	0.146376	0.392402	1.23195e-05	0.947432	0.364089	0.837431	0.553841	0.585791	0.696543	0.000508017	0.99907	0.537673	0.940207
NOP16	-0.172443	-0.321195	-0.142797	0.130355	-0.425346	-0.382701	-0.199197	-1.96271	-3.67619	-1.62996	1.4826	-4.69393	-4.28375	-2.22708	0.0663383	0.00188481	0.121583	0.156566	0.000211406	0.000507172	0.0398137	0.225976	0.121573	0.395797	0.397206	0.00121678	0.00319131	0.140304
HIGD2A	0.343612	0.104722	0.190784	0.475584	0.380758	0.471833	0.44349	3.38879	1.02925	1.85196	4.60548	3.75645	4.72804	4.36306	0.00351057	0.317853	0.081562	0.000255024	0.00158396	0.000196693	0.000427808	0.0412508	0.742906	0.324066	0.00492894	0.00661631	0.00155228	0.00494071
CLTB	0.10599	0.0408369	0.13921	0.405843	-0.316343	-0.056344	0.0286238	1.78149	0.690053	2.34233	6.81713	-5.20142	-0.942395	0.476464	0.0927894	0.499517	0.0316558	3.07428e-06	7.31439e-05	0.359253	0.639839	0.278129	0.85776	0.203577	0.000177144	0.000503802	0.532963	0.829323
FAF2	0.0905703	0.0845084	0.152099	0.0504876	0.468397	0.233185	0.0658034	1.20075	1.12758	2.02015	0.660606	6.28115	3.1113	0.867278	0.246388	0.275234	0.0594911	0.517759	8.46615e-06	0.00637659	0.397923	0.502828	0.711648	0.275618	0.76934	8.37621e-05	0.0237561	0.628527
RNF44	0.341895	-0.15898	0.0676963	-0.24608	-0.113938	0.0254953	-0.230171	2.88595	-1.3064	0.557482	-1.89282	-0.920282	0.21017	-1.81321	0.0103001	0.208897	0.584499	0.0756175	0.370361	0.836045	0.0875787	0.0735997	0.649287	0.837782	0.255823	0.531409	0.942421	0.239377
CDHR2	0.440411	0.342293	-0.23787	-1.03062	-0.393896	-0.178213	-0.631377	0.888004	0.699258	-0.442826	-1.6948	-0.717358	-0.335903	-1.10884	0.386989	0.493893	0.663501	0.108437	0.482941	0.741073	0.283013	0.648021	0.855443	0.889895	0.3183	0.641309	0.870441	0.513937
GPRIN1	0.274872	0.0507403	0.289071	-0.798251	-0.377216	0.206215	-0.328033	2.46772	0.454313	2.59574	-6.02456	-3.15347	1.84761	-2.72358	0.0245688	0.655378	0.0188953	1.39408e-05	0.00582584	0.0822189	0.0144895	0.122436	0.919246	0.15988	0.000562	0.019517	0.180309	0.0695288
SNCB	-0.661164	-1.61297	-1.40739	-0.306157	-0.678482	-1.46403	-0.543576	-0.646957	-1.48679	-1.29645	-0.299477	-0.664531	-1.3496	-0.53207	0.52634	0.155467	0.212224	0.768223	0.515306	0.194926	0.601595	0.76243	0.594676	0.518632	0.889945	0.672225	0.343638	0.800354
TSPAN17	0.0517948	-0.0354823	0.0447477	0.00715495	-0.0678454	-0.0262826	-0.0308264	0.780626	-0.537908	0.674033	0.105589	-1.01379	-0.395581	-0.458801	0.445807	0.597646	0.509395	0.91715	0.324961	0.697358	0.652216	0.700022	0.904136	0.786081	0.961748	0.484092	0.836704	0.838125
UNC5A	-1.6054	-1.8012	-0.803062	-0.494389	-1.58193	-1.65226	0.0123351	-1.85657	-2.07757	-0.984435	-0.606048	-1.8398	-1.90591	0.0159281	0.0808714	0.053292	0.33877	0.552527	0.0834094	0.0737954	0.987478	0.255403	0.437212	0.650165	0.794504	0.1709	0.165842	0.992467
HK3	-0.0205165	-0.216317	-0.0107341	0.29675	0.00295496	-0.0673764	0.114177	-0.0284072	-0.298877	-0.0148229	0.409786	0.00411033	-0.0930969	0.158405	0.97767	0.768674	0.988347	0.687105	0.996769	0.92692	0.876013	0.99748	0.937298	0.998714	0.852489	0.99907	0.973316	0.951583
UIMC1	0.0756541	0.0864289	0.129904	-0.143549	0.151846	0.0332702	0.139907	1.07556	1.24427	1.8526	-1.96067	2.16471	0.473191	1.97955	0.297222	0.23036	0.0814656	0.0665941	0.0450014	0.642124	0.0642606	0.55876	0.67155	0.323884	0.237453	0.104581	0.791797	0.194432
ZNF346	-0.0889397	0.0527814	0.072555	-0.437016	-0.0209361	0.0628964	-0.00277636	-1.08999	0.666583	0.902115	-4.96687	-0.257471	0.785261	-0.0338764	0.290999	0.514026	0.379659	0.00011906	0.79992	0.443158	0.973372	0.551765	0.865757	0.686078	0.00282399	0.911098	0.616793	0.985319
ZNF346.IT1	0.760233	0.482689	-0.554189	-2.07632	-1.22506	-0.282511	-0.651787	1.12833	0.712954	-0.716496	-2.19744	-1.47676	-0.377984	-0.821975	0.274928	0.485592	0.483459	0.0422066	0.158109	0.710142	0.422524	0.53476	0.851633	0.767003	0.178283	0.282934	0.846934	0.650555
FGFR4	0.646534	0.292794	0.560068	0.227864	-0.940085	-0.591185	-0.837793	2.68059	1.18994	2.29502	0.853238	-3.0357	-2.05022	-2.67269	0.015848	0.250501	0.0347955	0.405445	0.00749441	0.0561673	0.0161105	0.0940004	0.692354	0.21233	0.676663	0.0240587	0.135197	0.0751545
NSD1	0.191985	0.255439	0.196997	0.0620662	0.347714	0.443788	0.15769	2.18644	2.9372	2.24332	0.693348	3.97817	5.10991	1.78319	0.0431275	0.00924099	0.0385565	0.4975	0.000980108	8.83916e-05	0.0925034	0.17235	0.240288	0.222762	0.753478	0.00443243	0.000847367	0.247838
RAB24	0.269777	0.0899877	0.159343	0.0476978	0.692009	0.180504	0.0910741	1.72747	0.576911	1.00298	0.282099	4.64109	1.14806	0.555502	0.102291	0.571596	0.330002	0.781289	0.000236452	0.266918	0.585822	0.295573	0.894521	0.643107	0.895331	0.00133436	0.431866	0.788001
MXD3	0.209586	0.0815465	0.0869294	-0.69448	-0.798127	0.265795	0.15758	2.51127	0.982045	1.03081	-7.2953	-8.59911	3.20881	1.85922	0.0224787	0.339913	0.317141	1.28707e-06	1.3972e-07	0.0051734	0.0804768	0.116257	0.76002	0.631128	9.02952e-05	2.81367e-06	0.0201131	0.226663
PRELID1	0.0608904	-0.011209	-0.0197589	0.571479	0.19907	-0.00683081	0.148144	0.501892	-0.0928419	-0.16231	4.74563	1.6477	-0.0562647	1.21842	0.622211	0.92712	0.872985	0.000189517	0.117857	0.95579	0.239783	0.834354	0.975376	0.998714	0.00394138	0.224138	0.975301	0.465603
LMAN2	0.218688	0.158329	0.230594	0.398815	1.01904	0.374829	0.37593	2.96827	2.15855	3.13026	5.38888	14.1587	5.12087	5.10541	0.00865103	0.0455467	0.00612298	4.97762e-05	8.24872e-11	8.64061e-05	8.92216e-05	0.0672174	0.416219	0.102642	0.00146136	6.75145e-09	0.000833882	0.00148414
RGS14	-0.551522	-0.229483	-0.230814	-0.29522	-0.223636	-0.378361	0.224863	-2.4334	-1.10373	-1.07475	-1.28904	-1.04529	-1.73625	1.10529	0.0263439	0.285162	0.297574	0.214728	0.310594	0.100691	0.284505	0.127976	0.719734	0.61104	0.478187	0.468536	0.210358	0.515737
F12	0.312268	-0.613049	0.152197	0.38121	-0.238733	-0.597401	-0.0231212	1.0886	-1.89874	0.516506	1.27836	-0.756111	-1.81288	-0.0746469	0.291594	0.0747891	0.612186	0.21838	0.459981	0.0876314	0.941371	0.552408	0.485957	0.856022	0.48249	0.620429	0.189316	0.970336
GRK6	0.273551	0.123775	0.141211	-0.126434	0.430464	0.382759	0.155323	2.96147	1.34279	1.51843	-1.31276	4.68436	4.1726	1.65945	0.00877707	0.197078	0.147371	0.206792	0.000215732	0.000644168	0.115445	0.0677823	0.637397	0.43431	0.4675	0.00123878	0.00385253	0.28767
PRR7.AS1	0.468732	-0.286218	-0.562206	0.795789	-0.124357	1.49076	0.97061	0.78714	-0.446008	-0.818774	1.33834	-0.191553	2.80735	1.71342	0.442087	0.661246	0.424298	0.198494	0.850373	0.0121565	0.104895	0.697343	0.919246	0.723285	0.45613	0.948135	0.0398262	0.270895
PRR7	-0.0415195	-0.0778571	-0.0104688	-0.153234	-0.922833	-0.124079	-0.324257	-0.261668	-0.500418	-0.0661651	-0.909388	-5.0717	-0.779033	-1.91863	0.796736	0.623227	0.948022	0.375918	9.56916e-05	0.44672	0.0720642	0.944909	0.915354	0.998714	0.652362	0.000627719	0.619678	0.210229
DBN1	0.126368	-0.0386545	0.137332	-0.0223984	-0.968204	-0.27618	-0.639767	1.2422	-0.380302	1.35003	-0.217144	-9.1844	-2.6865	-6.11517	0.231106	0.708453	0.194792	0.830693	5.52553e-08	0.0156543	1.16778e-05	0.484124	0.923575	0.499906	0.914855	1.30487e-06	0.0488741	0.000321855
AC145098.2	0.114166	0.386935	0.193186	0.362391	-1.4316	0.194846	-0.115137	0.471302	1.70477	0.806921	1.48308	-4.36452	0.821361	-0.447931	0.643445	0.106529	0.43091	0.156441	0.00042647	0.422863	0.659885	0.849072	0.537444	0.728353	0.397178	0.002192	0.597283	0.84308
PDLIM7	0.0884847	-0.163406	0.0503281	-0.166249	-1.16838	-0.371998	-0.568512	0.96365	-1.77589	0.547186	-1.76728	-11.8766	-3.98362	-5.96835	0.348793	0.0937375	0.591396	0.0952116	1.24614e-09	0.000968616	1.55683e-05	0.611995	0.520154	0.842511	0.293006	6.01042e-08	0.00532295	0.000400953
AC145098.1	0.822626	0.605617	-0.192763	0.417032	0.918824	0.0419725	-1.12706	1.20724	0.888305	-0.255033	0.568592	1.36398	0.0572346	-1.3196	0.243948	0.386831	0.801772	0.577103	0.190446	0.955029	0.204546	0.499345	0.790267	0.965977	0.80351	0.326366	0.97511	0.419141
DOK3	0.110499	-0.289887	-0.175958	0.467303	-0.00177986	0.175724	-0.0564446	0.645524	-1.64178	-0.984756	2.74286	-0.0102046	1.04153	-0.315777	0.527246	0.11909	0.338617	0.013917	0.991977	0.312285	0.756034	0.763231	0.55301	0.650097	0.0854802	0.99907	0.483305	0.910984
DDX41	0.0427095	0.00795904	0.126939	-0.0938967	0.108606	0.206714	0.0395685	0.530474	0.0996296	1.58278	-1.13668	1.35065	2.59365	0.487748	0.602677	0.921809	0.131983	0.271515	0.194598	0.0189771	0.631988	0.820221	0.973256	0.411054	0.546164	0.331457	0.056771	0.823593
FAM193B	-0.0278708	-0.158333	-0.0191107	-0.738474	-0.0385551	-0.0153458	-0.0585366	-0.262665	-1.50064	-0.180166	-6.19753	-0.362226	-0.145399	-0.54381	0.79598	0.151879	0.859163	9.95056e-06	0.721668	0.886114	0.593666	0.944714	0.590825	0.995929	0.000436129	0.850354	0.969192	0.794546
AC139795.3	1.54512	1.66347	-1.59562	2.14761	2.5208	1.10372	2.68913	1.73718	1.9136	-1.40166	2.46824	3.02875	1.20786	3.25374	0.100524	0.0727443	0.179095	0.0245425	0.00760626	0.243714	0.00469709	0.292305	0.482951	0.481135	0.124816	0.0243635	0.40509	0.0302698
TMED9	0.333609	0.16373	0.227186	0.204199	0.972774	0.254481	0.0246002	4.317	2.12034	2.92995	2.60703	12.8013	3.29005	0.314046	0.000472222	0.049063	0.0093841	0.0184599	3.95322e-10	0.00434383	0.757325	0.0153651	0.427826	0.120411	0.102865	2.41987e-08	0.0175049	0.911489
B4GALT7	0.181959	0.0434163	0.0631002	0.0689422	0.592005	0.200483	0.194998	1.66058	0.398284	0.569334	0.603446	5.57019	1.84103	1.75909	0.115215	0.695402	0.57661	0.554216	3.44427e-05	0.0832217	0.0966324	0.318264	0.919246	0.832903	0.796244	0.000269945	0.181936	0.255573
AC139795.2	1.22633	1.11896	0.679639	0.933711	1.28005	1.5643	0.863394	1.94111	1.78412	1.01383	1.38422	2.03289	2.5745	1.30924	0.0690913	0.0923475	0.324944	0.184278	0.058062	0.0197416	0.207954	0.231497	0.518662	0.63825	0.437416	0.127877	0.0585876	0.423888
AC139795.1	0.735489	0.592353	-0.0107341	0.29675	0.00295496	-0.0673764	0.114177	0.882529	0.710645	-0.012253	0.338741	0.00339771	-0.0769565	0.130942	0.389857	0.486985	0.990367	0.738973	0.997329	0.939561	0.897365	0.650404	0.852581	0.998714	0.876403	0.99907	0.973383	0.956297
AC106795.1	0.0814198	-0.00336322	-0.0384586	0.118682	-0.219923	-0.344956	-0.281903	0.833571	-0.0348037	-0.388637	1.17934	-2.1724	-3.38708	-2.72515	0.416136	0.972644	0.702392	0.254581	0.0443296	0.00352358	0.014442	0.672776	0.991456	0.912484	0.52759	0.103442	0.0147811	0.06936
AC106795.2	-2.71557	-1.56151	-1.71599	-0.61634	-1.30327	-3.19591	-2.30413	-2.83967	-1.92237	-2.02375	-0.796367	-1.59942	-3.20311	-2.47937	0.0113572	0.0715613	0.0590844	0.436851	0.128234	0.00523721	0.0239924	0.0775617	0.481263	0.274854	0.704486	0.239736	0.020306	0.0992208
SUDS3P1	-0.468277	0.469348	0.272892	-0.207619	0.376253	0.841173	0.446481	-0.629589	0.720647	0.399537	-0.276034	0.561554	1.32645	0.654736	0.537373	0.480966	0.694496	0.785865	0.581783	0.202318	0.52144	0.771288	0.849077	0.907295	0.897202	0.731647	0.353268	0.736375
AC136632.1	-0.118281	0.0140515	-0.450697	-0.0447681	-0.161827	-1.4466	0.338453	-0.306295	0.0382543	-1.10296	-0.111392	-0.416852	-2.99972	0.920612	0.763117	0.969933	0.285486	0.912616	0.682028	0.00809142	0.370193	0.926184	0.990115	0.599086	0.959741	0.819146	0.0286716	0.601394
N4BP3	1.55975	1.2196	0.781671	1.45966	1.26962	1.36927	3.60031	0.993835	0.767923	0.472637	0.904506	0.800179	0.862164	2.55128	0.334305	0.453118	0.642511	0.378427	0.434699	0.400652	0.0207076	0.59749	0.83441	0.875813	0.654342	0.595812	0.576346	0.0898855
RMND5B	0.139725	0.016758	0.0613301	0.0416384	0.351582	0.244665	0.347396	1.75037	0.211103	0.763062	0.503038	4.46234	3.10012	4.37411	0.0981637	0.835329	0.455935	0.621423	0.000345945	0.00653097	0.000417801	0.288	0.948243	0.746924	0.821668	0.00183982	0.0241646	0.00487991
NHP2	-0.309595	-0.193473	-0.28159	0.265155	-0.0609419	-0.72948	-0.319609	-3.00891	-1.90855	-2.74026	2.60967	-0.598544	-6.94318	-3.08105	0.00793459	0.0734341	0.013993	0.0183596	0.557406	2.43645e-06	0.00680285	0.0643583	0.483307	0.142422	0.102563	0.710628	6.66746e-05	0.039804
GMCL2	-0.0205165	-0.216317	-0.0107341	0.29675	1.5127	0.705443	0.944966	-0.02044	-0.215052	-0.0106656	0.294855	1.6464	0.736677	0.987247	0.983932	0.832297	0.991615	0.771692	0.118128	0.471411	0.33743	0.99748	0.947766	0.998714	0.891649	0.224543	0.642627	0.569269
HNRNPAB	0.200151	0.0412568	0.147974	0.175026	0.133807	0.228016	0.0298752	1.7817	0.367645	1.31498	1.54279	1.18779	2.03407	0.263577	0.0927547	0.717697	0.206061	0.141378	0.251322	0.0579317	0.795289	0.278097	0.926625	0.511847	0.374157	0.400988	0.138197	0.93537
PHYKPL	-0.10142	-0.052547	0.128228	-0.178057	0.160293	-0.058411	-0.269129	-1.10561	-0.588244	1.4319	-1.84247	1.79076	-0.643138	-2.82178	0.284369	0.564139	0.170388	0.0830009	0.0912398	0.528756	0.0117932	0.545549	0.891428	0.470211	0.270486	0.183499	0.694508	0.0597764
COL23A1	-0.0205165	0.592353	0.781823	1.45575	1.71211	1.51585	0.114177	-0.0178742	0.540929	0.713886	1.36227	1.64868	1.45831	0.0996707	0.985948	0.595607	0.48503	0.190974	0.117656	0.163068	0.921777	0.99748	0.903626	0.768127	0.445958	0.223853	0.301186	0.962202
CLK4	-0.1984	-0.090022	-0.425644	1.04715	-0.830707	-0.432097	-0.0732435	-1.64486	-0.770468	-3.4308	9.4256	-6.33477	-3.50727	-0.606742	0.118447	0.451647	0.00320603	3.81435e-08	7.63675e-06	0.00271732	0.552078	0.323771	0.833419	0.0825439	5.11928e-06	7.66798e-05	0.0119877	0.761234
ZNF354A	-0.101558	-0.211609	-0.049752	-0.0468724	0.410211	-0.115627	0.0929872	-0.934842	-1.9721	-0.460988	-0.415659	4.00877	-1.07065	0.863442	0.363021	0.0651722	0.650678	0.682884	0.00091736	0.299362	0.399969	0.625282	0.465303	0.881614	0.850874	0.00419431	0.469556	0.630316
AACSP1	0.735489	-0.216317	-0.0107341	0.29675	0.00295496	-0.0673764	0.114177	1.19125	-0.333487	-0.0165394	0.457238	0.0045863	-0.103877	0.176748	0.249997	0.742864	0.986998	0.653316	0.996394	0.918488	0.861805	0.506576	0.930914	0.998714	0.837249	0.99907	0.972458	0.947607
ZNF354B	-0.1335	-0.0641972	0.00764908	-1.08282	-0.224973	0.271684	0.168996	-0.922589	-0.460716	0.0538401	-5.89745	-1.5336	1.99761	1.19523	0.369191	0.650869	0.957693	1.79059e-05	0.143613	0.062098	0.248483	0.630642	0.919246	0.998714	0.000671719	0.262803	0.145675	0.475867
ZFP2	0.404454	0.570623	-0.373625	2.58746	-1.15234	0.213975	0.041072	0.355376	0.515509	-0.308424	2.58989	-0.905213	0.185348	0.0349273	0.726699	0.612868	0.761525	0.0191252	0.378062	0.85516	0.972546	0.904054	0.910252	0.945241	0.105623	0.538579	0.956532	0.984902
ZNF454	-0.0842562	0.0184248	-0.792579	-0.863719	0.6646	0.237658	-0.175549	-0.156698	0.0355737	-1.3336	-1.38541	1.3574	0.463603	-0.319392	0.877337	0.972039	0.200013	0.183922	0.192485	0.64884	0.753339	0.992591	0.991026	0.505779	0.436867	0.329234	0.797052	0.909605
AC104117.3	-0.0205165	0.55697	-0.0107341	0.29675	0.00295496	2.14336	1.33754	-0.0197774	0.562773	-0.0103198	0.285297	0.00286165	2.36972	1.38568	0.984452	0.58097	0.991887	0.77888	0.99775	0.029961	0.18384	0.99748	0.89789	0.998714	0.894548	0.99907	0.0824186	0.389878
GRM6	0.735489	-0.216317	-0.0107341	1.08795	1.2467	-0.0673764	1.19637	0.687203	-0.19238	-0.00954112	1.01624	1.19471	-0.0599241	1.1459	0.501266	0.849735	0.992499	0.323826	0.248679	0.952918	0.267787	0.741824	0.950904	0.998714	0.603913	0.398193	0.974824	0.497401
ZNF879	0.0340038	-0.50506	-0.402309	-1.20287	-0.346141	-0.166918	-0.293668	0.0858436	-1.20555	-0.946232	-2.32926	-0.831502	-0.411975	-0.694737	0.932598	0.24458	0.357349	0.0324959	0.417271	0.68553	0.49665	0.99748	0.686143	0.667071	0.150312	0.578271	0.826661	0.71487
ZNF354C	-0.234749	-0.0438791	-0.162958	-0.35669	0.403944	0.212349	-0.00646529	-1.19994	-0.237357	-0.839817	-1.68555	2.25085	1.16828	-0.0335408	0.246697	0.81523	0.412721	0.110235	0.0379864	0.258894	0.973636	0.503255	0.944051	0.714269	0.321495	0.09111	0.423193	0.985521
ADAMTS2	0.470341	0.192297	0.269806	0.22262	-1.83297	0.464296	-0.154695	3.18284	1.29233	1.79541	1.43391	-8.9289	3.14952	-0.97549	0.00547021	0.213613	0.0904708	0.169821	8.24277e-08	0.00587539	0.343059	0.0521305	0.653976	0.340277	0.416846	1.82303e-06	0.0222506	0.574727
RUFY1	0.22278	0.0428941	0.151097	0.0918205	0.373871	0.473843	0.137352	2.10778	0.40616	1.42087	0.837204	3.56282	4.57069	1.27712	0.050272	0.689716	0.173522	0.414147	0.00240947	0.000274595	0.21881	0.189776	0.919246	0.474237	0.684535	0.00935391	0.00200184	0.438229
AC136604.2	-0.632469	-0.758626	-1.12474	-1.10264	-0.781537	-0.287053	-0.530404	-1.78999	-2.16563	-2.90432	-2.70959	-2.13218	-0.861137	-1.48755	0.0913669	0.0449208	0.00990761	0.0149188	0.0479474	0.401202	0.155269	0.275465	0.413746	0.122264	0.0893968	0.109937	0.576881	0.350104
HNRNPH1	-0.0265448	-0.0854482	-0.0202926	0.0621021	-0.0213608	0.244774	0.0227007	-0.266026	-0.85949	-0.203356	0.618482	-0.213905	2.47374	0.226955	0.793434	0.402084	0.841283	0.544495	0.833177	0.0242692	0.823178	0.943194	0.799654	0.987801	0.789281	0.935917	0.0694031	0.939464
AC136604.3	0.0691136	0.582476	0.52451	0.0689277	0.841791	0.536873	-1.20284	0.109223	1.00249	0.874997	0.105	1.46101	0.905341	-1.61226	0.914311	0.33023	0.393827	0.917611	0.162335	0.377996	0.1254	0.99748	0.752658	0.698211	0.962044	0.288673	0.552584	0.303461
CANX	-0.0307473	0.0784551	0.0931768	0.405739	2.06261	0.102161	0.0736052	-0.603822	1.55213	1.83501	7.99155	42.2678	2.01512	1.44425	0.553972	0.139134	0.0841467	3.82621e-07	1.34578e-18	0.0600642	0.166932	0.784662	0.577156	0.329034	3.41639e-05	9.61519e-15	0.142061	0.366587
MAML1	0.265696	0.0949932	0.203942	-0.0216521	0.0873475	0.745269	0.277093	2.51272	0.899491	1.9218	-0.197331	0.816045	7.21204	2.60282	0.0224122	0.381015	0.0716379	0.84592	0.425815	1.49444e-06	0.0186211	0.116051	0.787241	0.303818	0.922511	0.587009	4.89727e-05	0.083178
LTC4S	0.770983	0.181481	-0.00694462	2.49624	-0.0705962	-0.0471189	-0.67459	0.584904	0.133437	-0.00496729	2.0809	-0.0505547	-0.0337063	-0.458999	0.566331	0.895422	0.996095	0.0529516	0.960272	0.973506	0.652077	0.794398	0.961548	0.998714	0.204694	0.99907	0.983152	0.838008
MGAT4B	0.460359	0.21735	0.312558	0.0020133	-0.32984	0.770779	0.458456	4.97035	2.34299	3.3568	0.0210975	-3.44673	8.41643	4.92597	0.000118198	0.0316139	0.0037616	0.983415	0.00309751	1.88235e-07	0.000129696	0.00778588	0.374607	0.0866532	0.990843	0.0115458	1.27905e-05	0.00198616
SQSTM1	0.265354	0.145101	0.154434	0.47532	0.935133	0.548884	0.487344	3.87053	2.12172	2.24388	6.90935	13.9065	8.08907	7.12724	0.00123718	0.0489316	0.0385139	2.59278e-06	1.09281e-10	3.24474e-07	1.7417e-06	0.0247156	0.427656	0.222737	0.000154765	8.344e-09	1.85836e-05	7.93981e-05
MRNIP	-0.0730657	-0.252784	-0.243925	-0.409633	-0.284438	0.0954366	0.212627	-0.586325	-2.0323	-1.91786	-3.02052	-2.2215	0.783373	1.73457	0.565398	0.0581271	0.0721675	0.0077409	0.0402543	0.444236	0.100996	0.793664	0.447083	0.304927	0.056585	0.0955106	0.617567	0.263247
AC008393.1	-0.186732	0.2372	-0.00698231	-1.28908	0.140337	0.351611	0.474882	-0.378341	0.52596	-0.0145293	-2.11767	0.304679	0.775955	1.03756	0.709883	0.605742	0.988578	0.0493177	0.764327	0.448487	0.314078	0.893525	0.907723	0.998714	0.195893	0.883705	0.621371	0.546777
TBC1D9B	0.33234	0.12901	0.234688	0.058218	0.194397	0.447598	-0.0356026	2.84794	1.10525	2.00373	0.487724	1.65547	3.8564	-0.299247	0.0111608	0.284522	0.0613802	0.632005	0.116256	0.00127562	0.768396	0.0767055	0.719441	0.278928	0.828392	0.221718	0.00657527	0.918233
RNF130	0.169669	0.0594027	0.164714	0.0310342	0.351779	0.334942	0.554655	1.08864	0.385563	1.0557	0.187047	2.30475	2.20583	3.66651	0.291577	0.704625	0.305948	0.853848	0.0341273	0.041516	0.00192477	0.552408	0.922368	0.620394	0.926521	0.0834229	0.106833	0.0157242
RASGEF1C	0.800207	0.592353	1.15035	1.0905	0.00295496	-0.0673764	0.114177	0.865472	0.640546	1.27472	1.17911	0.00306256	-0.0693654	0.118026	0.398886	0.530398	0.219637	0.25467	0.997592	0.945512	0.907437	0.658097	0.875479	0.527582	0.527704	0.99907	0.973988	0.958175
MAPK9	-0.0446295	0.0350669	0.0256781	0.00980215	0.00116168	0.00582175	0.117759	-0.708106	0.564391	0.408882	0.153154	0.018445	0.0928723	1.87082	0.488521	0.579894	0.687755	0.880089	0.9855	0.927096	0.0787689	0.732326	0.89777	0.903844	0.941294	0.99907	0.97332	0.22327
AC008610.1	-0.138338	-1.24061	-2.26073	-1.28617	-2.04655	-2.14508	-1.35979	-0.265178	-2.09057	-3.25511	-2.01884	-3.04757	-3.17047	-2.1772	0.794076	0.0519731	0.00468319	0.0596405	0.00730697	0.00561731	0.0439156	0.943589	0.435284	0.0922464	0.221324	0.0235515	0.0214602	0.150184
GFPT2	0.46007	0.316344	0.407794	0.163174	-1.1172	-0.165099	-0.53891	5.90066	4.06855	5.21199	2.00815	-12.3465	-2.03772	-6.31466	1.77925e-05	0.000806229	7.15652e-05	0.0608672	6.89288e-10	0.0575279	7.93751e-06	0.00293481	0.0821745	0.0220604	0.224527	3.73287e-08	0.137524	0.000243282
CNOT6	0.18067	0.170221	0.258208	0.130777	0.0400929	0.420805	0.121712	1.75177	1.66492	2.51221	1.24299	0.385059	4.13342	1.16815	0.0979175	0.114335	0.0224353	0.230823	0.704992	0.000700924	0.258944	0.287475	0.545979	0.173136	0.497865	0.837108	0.00412573	0.488329
FLT4	-0.0842562	-1.08971	-0.0275185	-0.897722	-1.29477	-0.516897	-2.29663	-0.12006	-1.39003	-0.0393831	-1.09899	-1.57212	-0.696453	-2.46215	0.90585	0.182537	0.969046	0.287164	0.134434	0.495603	0.0248491	0.99748	0.624487	0.998714	0.56466	0.249193	0.6647	0.101462
MGAT1	0.395301	0.224576	0.181138	0.0261191	0.696062	0.384037	0.186311	3.81644	2.16981	1.73671	0.246557	6.77438	3.71174	1.77897	0.00139092	0.044555	0.100608	0.808218	3.32823e-06	0.00174509	0.0932148	0.0259205	0.412544	0.360579	0.904963	3.85818e-05	0.00842636	0.249188
AC022413.1	-0.096676	-0.762729	-0.348411	-0.743346	1.40456	-0.0988484	1.09267	-0.1348	-1.01634	-0.474079	-0.936243	2.30843	-0.138676	1.73506	0.89436	0.323783	0.641504	0.36232	0.0338772	0.891343	0.100907	0.99748	0.747993	0.874991	0.640957	0.0829241	0.969192	0.263171
HEIH	0.152949	-0.0619029	-0.208962	-0.46186	1.10837	0.307285	0.547913	0.948246	-0.382975	-1.22595	-2.45739	7.62744	1.9567	3.51524	0.356352	0.706507	0.237008	0.0250906	7.15831e-07	0.0670939	0.00267086	0.618892	0.922626	0.547576	0.126554	1.08241e-05	0.154543	0.0199213
LINC00847	0.276588	-0.0548583	0.137812	-0.692466	0.726687	0.291199	0.390413	1.40365	-0.273462	0.684447	-2.8263	3.89225	1.48731	1.97019	0.17851	0.787809	0.502961	0.0116813	0.00118033	0.155331	0.0654081	0.414447	0.939671	0.782094	0.0755519	0.00517659	0.291086	0.196899
ZFP62	0.174831	0.173385	0.276712	0.0465168	0.362713	0.293313	0.236374	1.36095	1.37918	2.17644	0.341908	2.86661	2.32539	1.82609	0.191383	0.185799	0.0439807	0.73663	0.0107296	0.0327482	0.0855371	0.43158	0.627574	0.237672	0.875432	0.0322456	0.0883977	0.235751
AC008443.5	0.942489	0.956349	-0.191906	1.12384	1.16417	-0.460299	1.26684	1.55649	1.62077	-0.283666	1.83273	1.95926	-0.664216	2.12939	0.138099	0.123553	0.780108	0.0844998	0.0667711	0.515503	0.0482078	0.355893	0.557591	0.954366	0.273457	0.143191	0.68308	0.159741
TRIM7	0.309623	0.21923	0.302003	-0.0282986	0.528024	0.401232	0.38801	2.50982	1.80012	2.44339	-0.209149	4.38538	3.3083	3.12733	0.0225454	0.0896968	0.0258149	0.836829	0.000407834	0.00417631	0.00616151	0.116462	0.513889	0.185318	0.918018	0.0021128	0.0169563	0.0370651
AC008443.6	0.327292	-0.205256	-0.806573	-0.743621	-1.4812	0.987015	-0.252015	0.271631	-0.164939	-0.603308	-0.543946	-1.04888	0.868948	-0.194348	0.789192	0.870947	0.554306	0.593575	0.308985	0.397035	0.848218	0.9409	0.955031	0.817142	0.80351	0.466794	0.572667	0.946504
AC008443.4	1.08633	1.96197	1.57423	0.29675	1.05156	1.11976	2.42631	0.994602	1.91753	1.48122	0.2522	0.963508	1.02502	2.39012	0.333942	0.0722123	0.156931	0.803924	0.348862	0.319786	0.0287543	0.597089	0.482636	0.44996	0.903815	0.509359	0.491216	0.112579
TRIM41	0.258729	-0.00481436	-0.0212344	-0.0484384	0.486632	0.527588	0.0650372	2.60178	-0.0481992	-0.209386	-0.464606	4.94778	5.40225	0.639074	0.0186611	0.962122	0.836647	0.648136	0.000123909	4.84355e-05	0.531332	0.104349	0.987367	0.985747	0.834523	0.000776066	0.000548896	0.744316
RACK1	-0.102963	-0.0727788	-0.0434494	0.120154	0.229781	-0.420461	-0.255925	-2.00538	-1.42519	-0.847315	2.33494	4.50749	-8.13475	-4.94871	0.061188	0.172287	0.408646	0.0321279	0.000314167	3.00489e-07	0.000123668	0.214701	0.613916	0.711066	0.149103	0.00169671	1.75961e-05	0.00190737
AC008443.1	-0.086972	-0.169604	0.0177407	-2.07376	-0.208445	-0.403084	-0.223667	-0.454471	-0.901063	0.093958	-6.74963	-1.06422	-2.01866	-1.12066	0.655266	0.380202	0.926246	3.48513e-06	0.302181	0.0596602	0.278088	0.857269	0.786725	0.998714	0.000194089	0.459018	0.141441	0.508714
TRIM52	-0.26051	-0.25803	-0.11664	-0.272596	-0.340628	0.165786	0.23796	-1.3499	-1.37888	-0.618598	-1.34297	-1.74001	0.920875	1.30212	0.194833	0.18589	0.54442	0.19702	0.100013	0.37006	0.210324	0.436265	0.627574	0.809792	0.454054	0.197106	0.543926	0.427292
TRIM52.AS1	0.0563568	0.0449685	-0.0069128	0.130811	0.243288	-0.374122	-0.0677715	0.337189	0.275601	-0.0408925	0.754661	1.48903	-2.11291	-0.389761	0.740121	0.786192	0.96786	0.460828	0.154882	0.0497751	0.701576	0.912493	0.939133	0.998714	0.723483	0.278522	0.123003	0.872297
AC008443.3	0.735489	0.592353	1.94275	0.29675	0.00295496	1.06413	1.59722	0.674781	0.543358	1.92126	0.259001	0.00259789	1.00036	1.52626	0.508931	0.59397	0.0717098	0.798759	0.997958	0.331231	0.145421	0.747942	0.903626	0.303862	0.901802	0.99907	0.503393	0.334141
AC008443.7	-0.231112	-1.16036	0.104511	-2.23058	-1.68212	-0.633405	-0.836989	-0.335968	-1.57279	0.156387	-2.61286	-2.11545	-0.889281	-1.13527	0.741025	0.134278	0.877579	0.0182387	0.0495307	0.386321	0.27209	0.91287	0.569825	0.998714	0.102072	0.112908	0.560997	0.502016
RNU6.705P	-0.0205165	-0.216317	-0.0107341	0.29675	0.00295496	-0.0673764	0.114177	-0.0377015	-0.396664	-0.0196727	0.54386	0.00545515	-0.123556	0.210232	0.970367	0.696573	0.984535	0.593632	0.995711	0.903122	0.835997	0.99748	0.919246	0.998714	0.80351	0.99907	0.969192	0.939464
AC138035.1	0.218724	-0.213106	-1.12853	-0.127437	-1.02744	0.780526	0.379292	0.259135	-0.246847	-1.16469	-0.14142	-1.08281	0.986083	0.453714	0.798657	0.807997	0.260304	0.889208	0.294085	0.337985	0.6558	0.946065	0.943306	0.571686	0.94641	0.449851	0.510425	0.840355
DUSP22	0.111747	0.134246	-0.0605795	-0.03905	-0.0800474	0.0900896	0.166177	1.06005	1.30222	-0.563075	-0.349965	-0.741861	0.857273	1.56212	0.304023	0.210292	0.58077	0.730684	0.468345	0.403274	0.136768	0.566192	0.650712	0.835337	0.872895	0.627636	0.578638	0.321331
EXOC2	0.397855	0.346843	0.27558	-0.053945	0.282376	0.396155	0.134077	4.02215	3.53208	2.76587	-0.517934	2.82939	4.01454	1.32278	0.000891213	0.00257523	0.0132623	0.61121	0.0116056	0.000905999	0.203508	0.0209311	0.137058	0.139248	0.8154	0.0344659	0.00504168	0.41765
HUS1B	-0.288365	0.651472	0.388181	0.206754	0.133381	0.815215	0.381305	-0.448019	1.16715	0.656882	0.328542	0.218229	1.45941	0.637622	0.659823	0.259338	0.520092	0.746533	0.829861	0.16277	0.532254	0.860311	0.69856	0.793576	0.880038	0.933502	0.300822	0.74497
AL357054.4	-0.471026	1.07578	-0.988912	1.35078	0.608761	0.539935	1.59467	-0.346459	0.918324	-0.690655	1.13003	0.491504	0.436167	1.38681	0.733269	0.371356	0.499148	0.274231	0.629385	0.66823	0.183502	0.908201	0.781074	0.778959	0.548901	0.774075	0.813105	0.389539
FOXQ1	0.130654	0.331712	0.270357	0.0983817	-0.0090184	-0.3687	-0.896771	0.282768	0.75653	0.594798	0.201969	-0.0190209	-0.742949	-1.60562	0.780785	0.459737	0.559849	0.842349	0.985047	0.467704	0.126859	0.936161	0.837746	0.821167	0.920429	0.99907	0.639548	0.305468
FOXF2	0.548481	0.369955	0.228204	0.318926	0.581479	0.870822	0.231936	3.31079	2.23436	1.31789	1.78439	3.52375	5.48274	1.31538	0.00415404	0.0392461	0.205105	0.092302	0.00262212	4.11155e-05	0.205928	0.0452193	0.399261	0.511328	0.287933	0.0100281	0.000482839	0.421134
FOXCUT	-2.89606	-2.41195	-1.26475	-1.28729	-1.65817	-2.8899	-1.20524	-2.55629	-2.27785	-1.33213	-1.30626	-1.66865	-2.55009	-1.26284	0.0204955	0.0360056	0.200483	0.208943	0.113585	0.0207582	0.223773	0.110064	0.387648	0.506671	0.470001	0.217525	0.061068	0.444666
FOXC1	0.171013	-0.0420869	0.0650961	0.585707	0.569674	0.467976	-0.0879781	1.0418	-0.255453	0.390632	3.60153	3.5986	2.94932	-0.508246	0.312162	0.801453	0.700944	0.00221568	0.00222979	0.00900633	0.617843	0.573913	0.942134	0.911356	0.0233486	0.00876024	0.0312345	0.81355
GMDS	0.0224446	-0.0621235	-0.0548837	0.333534	-0.26732	-0.273448	-0.255986	0.297338	-0.83327	-0.720141	4.41754	-3.41627	-3.51871	-3.22056	0.769828	0.416301	0.481269	0.000380707	0.00330824	0.00265087	0.00504441	0.930318	0.810563	0.765571	0.0065916	0.0121998	0.0117787	0.0318433
GMDS.AS1	-0.164238	0.104493	-0.248624	-0.0110682	0.980905	-0.00825178	-0.0662861	-0.669053	0.456802	-0.997504	-0.0438931	4.6662	-0.0347143	-0.26852	0.512488	0.653623	0.332573	0.965503	0.000224193	0.972714	0.791545	0.75082	0.919246	0.645026	0.981651	0.00127854	0.9827	0.932764
MYLK4	0.131939	0.72089	-0.0566022	0.114866	1.80793	1.53036	1.80885	0.333253	2.0144	-0.138681	0.275532	5.47514	4.56551	5.44406	0.743037	0.0601469	0.89134	0.786244	4.17557e-05	0.000277643	4.44791e-05	0.914117	0.452543	0.998714	0.897368	0.000316138	0.00201726	0.000884182
WRNIP1	0.250802	0.165559	0.110785	0.0392504	0.229492	0.457427	0.115478	2.93688	1.94807	1.28846	0.447107	2.67974	5.41397	1.3341	0.00924727	0.0681933	0.214926	0.660468	0.015876	4.72911e-05	0.199851	0.0696948	0.473192	0.522083	0.840986	0.0444319	0.000538959	0.412452
SERPINB1	-0.134038	-0.0128853	-0.0691813	-0.252318	-0.428129	-0.219779	-0.00770343	-1.15009	-0.112828	-0.596025	-2.09362	-3.58639	-1.88128	-0.0660672	0.266105	0.911494	0.559049	0.051667	0.00228955	0.0772561	0.948099	0.524935	0.967567	0.821038	0.201338	0.00896082	0.171779	0.973601
SERPINB9P1	0.833658	0.677397	0.961559	-0.270594	-1.57468	0.679269	0.174722	1.73777	1.42247	2.03573	-0.474102	-2.45044	1.40086	0.333082	0.100416	0.173065	0.0577481	0.641488	0.025448	0.17933	0.743164	0.292109	0.614615	0.271147	0.832377	0.0655557	0.323345	0.902613
SERPINB9	0.20397	0.0356378	0.187586	0.00692488	-1.47801	0.600837	0.375642	1.39542	0.244402	1.2784	0.0442059	-7.62815	4.30398	2.57827	0.180936	0.809859	0.218367	0.965258	7.14943e-07	0.000485611	0.0195887	0.417968	0.943488	0.525912	0.981639	1.08183e-05	0.00308893	0.0864529
SERPINB6	-0.125275	0.0166263	-0.0733358	-0.0337078	-0.179885	-0.280741	-0.132597	-1.34381	0.18034	-0.787867	-0.358786	-1.92415	-3.00058	-1.41535	0.196755	0.859028	0.441673	0.724193	0.0713231	0.00807665	0.17511	0.438977	0.951786	0.735874	0.870582	0.151004	0.028627	0.377752
LINC01011	0.391762	-0.175186	-0.624391	-0.165129	-0.197497	0.165851	-0.514828	1.1234	-0.478411	-1.53892	-0.41709	-0.520274	0.46565	-1.28156	0.276954	0.638481	0.142316	0.681857	0.609614	0.647404	0.217281	0.537588	0.919246	0.426633	0.850748	0.756608	0.795785	0.436541
NQO2	-0.0681507	0.055683	-0.0609642	0.258523	0.0864252	-0.0296531	0.148081	-0.744331	0.617446	-0.665961	2.82574	0.949714	-0.325318	1.62338	0.466889	0.545161	0.514414	0.0116952	0.355627	0.748928	0.12299	0.716823	0.881853	0.789618	0.0756164	0.516459	0.876596	0.299682
RIPK1	0.124941	0.130705	0.0534559	-0.244486	0.11164	0.76493	0.592071	1.78662	1.88707	0.761546	-3.3526	1.59243	11.2537	8.59214	0.0919296	0.0764306	0.456816	0.00379586	0.129797	2.81335e-09	1.41308e-07	0.276544	0.489482	0.747647	0.0341185	0.242051	6.68031e-07	1.1974e-05
AL031963.3	0.735439	0.139309	0.0250031	-0.243186	0.48372	0.0607341	-0.00840421	1.8094	0.323998	0.055751	-0.496881	1.16036	0.137425	-0.0182798	0.0881904	0.749911	0.956193	0.625667	0.262014	0.892317	0.985629	0.269421	0.932885	0.998714	0.824707	0.413618	0.969192	0.991636
BPHL	-0.0727768	-0.083231	-0.193856	-0.219668	-0.469839	-0.00692399	0.364647	-0.416454	-0.487632	-1.09143	-1.1788	-2.53853	-0.0402048	2.16262	0.682313	0.632069	0.290385	0.25479	0.0212572	0.9684	0.0451855	0.875444	0.918902	0.604667	0.527801	0.0565811	0.980483	0.152918
TUBB2A	-0.0845479	-0.160181	-0.0205531	0.0716154	-1.7653	0.00998317	-0.0977284	-0.913202	-1.74094	-0.222658	0.766795	-16.3015	0.10861	-1.04643	0.373966	0.0998454	0.826468	0.453771	8.87194e-12	0.91479	0.310082	0.635172	0.527496	0.980095	0.71862	1.12108e-09	0.972458	0.543095
TUBB2BP1	1.18578	-0.216317	0.781823	1.08795	0.718172	-0.0673764	0.114177	1.19255	-0.202054	0.767019	1.06735	0.705313	-0.0629376	0.107089	0.249501	0.842284	0.453641	0.300808	0.490213	0.950554	0.915978	0.506313	0.949498	0.74576	0.579516	0.648376	0.974227	0.960519
TUBB2B	-0.0163595	-0.106028	0.114197	-0.0226822	-1.18844	-0.194501	-0.428746	-0.179731	-1.1773	1.26937	-0.239887	-10.9921	-2.10551	-4.40395	0.859499	0.25537	0.221492	0.8133	4.00267e-09	0.0504931	0.000391941	0.98265	0.696037	0.530175	0.907037	1.56401e-07	0.12445	0.00465864
PSMG4	-0.189668	-0.146664	-0.0074944	-0.00692624	-0.235713	-0.343322	0.0257272	-1.40156	-1.11323	-0.0564838	-0.0503939	-1.72856	-2.50694	0.191407	0.179124	0.281177	0.955618	0.960399	0.102091	0.0226787	0.850485	0.415381	0.716365	0.998714	0.979765	0.200344	0.065742	0.947119
SLC22A23	0.592585	0.318992	0.64905	0.200761	0.782971	0.626939	0.325901	3.76224	2.00567	4.13687	1.16807	5.0417	4.00859	1.97654	0.00156422	0.0611544	0.000695733	0.258974	0.000101853	0.000917724	0.0646273	0.0274793	0.45473	0.0501177	0.532538	0.000661313	0.00508988	0.195201
PXDC1	0.0556339	-0.013306	-0.0804012	-0.161342	0.188696	0.273448	0.143703	0.604683	-0.145842	-0.864872	-1.67942	2.064	3.02239	1.55605	0.553413	0.88577	0.399206	0.111439	0.0547015	0.00771008	0.138201	0.784226	0.959143	0.703018	0.323271	0.122245	0.0276193	0.323362
AL391422.3	0.490055	-0.0969211	0.164895	-0.614156	0.324854	0.661635	0.0675185	2.16118	-0.404632	0.694484	-2.14859	1.39748	2.99016	0.276165	0.0453128	0.690817	0.496805	0.0464399	0.180326	0.00825768	0.785766	0.177738	0.919246	0.77677	0.188658	0.312848	0.0291478	0.929551
AL391422.1	1.05592	0.152362	0.359769	0.721238	1.33199	1.24641	1.46588	0.983181	0.133097	0.314246	0.632901	1.2548	1.17262	1.39074	0.339369	0.895687	0.757176	0.53526	0.226608	0.257195	0.182326	0.602505	0.961737	0.943437	0.782031	0.371767	0.421053	0.388225
FAM50B	0.0344381	0.00641702	0.229609	0.0250118	0.0672791	-0.282606	-0.502997	0.25587	0.0486957	1.74771	0.176632	0.499422	-2.01681	-3.35854	0.801136	0.961732	0.0986357	0.861895	0.623914	0.0598714	0.00374746	0.947766	0.987367	0.35703	0.931059	0.769713	0.141713	0.0254959
AL590004.4	0.283099	-0.151701	-0.239311	-0.553342	-5.11076	-1.33419	-1.2837	0.765698	-0.395106	-0.594753	-1.22777	-5.26021	-2.71265	-2.5755	0.454406	0.697702	0.559879	0.23634	6.47971e-05	0.0148239	0.0197009	0.707203	0.919322	0.821167	0.504478	0.000453853	0.046741	0.0867708
AL138831.3	0.175554	-1.34631	-1.41557	-2.26916	-2.56296	-0.422553	-1.22837	0.22168	-1.49742	-1.53763	-2.21795	-2.53046	-0.507079	-1.33536	0.827217	0.152707	0.142629	0.0405374	0.0216119	0.618645	0.199448	0.963325	0.591516	0.426768	0.173658	0.0573486	0.772653	0.411738
AL138831.2	-0.466995	0.584164	-0.0126338	-0.0708005	-0.24319	0.709223	0.0784717	-0.408055	0.562871	-0.0113949	-0.0618424	-0.212716	0.683376	0.0708276	0.688351	0.580905	0.991042	0.951413	0.83409	0.503621	0.944365	0.879539	0.89789	0.998714	0.975839	0.936455	0.672241	0.971753
AL138831.1	-0.804597	-1.31141	-1.90812	-1.35682	-1.41236	-0.393693	-0.422193	-1.2764	-1.99517	-2.6495	-1.93778	-2.06366	-0.654356	-0.685232	0.219055	0.062386	0.0169057	0.0695236	0.054737	0.521679	0.502479	0.468463	0.457272	0.153037	0.243993	0.122299	0.688402	0.720061
PRPF4B	-0.249117	-0.0676277	-0.152665	-0.0266684	-0.510934	-0.0817013	-0.0157374	-3.95564	-1.08782	-2.43187	-0.422047	-8.02204	-1.30718	-0.25077	0.00102905	0.291927	0.0264254	0.678305	3.63357e-07	0.20864	0.805012	0.0223923	0.724377	0.186784	0.848981	6.20175e-06	0.361067	0.939464
C6orf201	-0.0601531	-0.838742	0.184825	-0.239152	-2.58125	-0.157772	-0.638742	-0.0796918	-1.04174	0.252399	-0.300626	-2.61217	-0.208714	-0.787778	0.937417	0.312188	0.803773	0.767362	0.0182649	0.837164	0.441724	0.99748	0.739032	0.966926	0.889879	0.0499391	0.943091	0.667524
ECI2	-0.330305	-0.1711	-0.260404	0.0713044	-0.764689	-0.502537	-0.0919362	-2.38239	-1.25418	-1.88424	0.516525	-5.37538	-3.60249	-0.666328	0.0292061	0.226828	0.0768327	0.612173	5.11675e-05	0.00221109	0.514185	0.136955	0.668026	0.314253	0.815778	0.000372642	0.0102088	0.730474
AL136309.2	0.158846	-0.404664	-0.248983	0.643548	0.783188	-0.0053805	0.545308	0.393076	-0.951078	-0.578562	1.63165	2.10483	-0.0130778	1.39415	0.699172	0.354954	0.570507	0.121225	0.0505597	0.989719	0.181313	0.887019	0.768346	0.82874	0.341116	0.114758	0.992429	0.386856
CDYL	0.0639684	0.0687484	0.10838	-0.183692	0.116788	0.243851	0.104679	0.786831	0.855062	1.33597	-2.17245	1.43755	3.03705	1.27966	0.442263	0.404462	0.19925	0.0443255	0.168798	0.00747288	0.217933	0.697447	0.801395	0.504796	0.183133	0.297123	0.026881	0.437364
RPP40	-0.521661	-0.303294	-0.476781	0.336617	-0.231483	-0.708133	-0.17161	-3.96769	-2.42676	-3.64475	2.72914	-1.82358	-5.28517	-1.34287	0.00100257	0.0267007	0.00201765	0.0143219	0.0859309	6.15562e-05	0.197051	0.022118	0.356299	0.0706309	0.0869048	0.175153	0.00065408	0.40898
AL359643.3	-0.522066	-0.470228	-0.175713	0.10944	0.158649	0.362115	0.146093	-1.34138	-1.25801	-0.478449	0.296791	0.45175	1.07821	0.410876	0.197525	0.225474	0.638455	0.770238	0.657186	0.296074	0.68632	0.440239	0.666231	0.87359	0.890946	0.79839	0.465379	0.862312
AL359643.2	0.322474	0.769484	1.32684	1.28775	1.04322	1.97634	0.963655	0.391891	0.992346	1.76758	1.66459	1.36011	2.80332	1.22763	0.700031	0.33501	0.0951592	0.114401	0.191643	0.0122599	0.236391	0.887744	0.75687	0.35008	0.329071	0.32808	0.0400896	0.461422
AL139094.1	-0.496784	0.677873	-1.31308	-1.0028	0.611276	0.0745767	0.191405	-0.453124	0.704249	-1.10577	-0.84448	0.617679	0.0722691	0.185226	0.656217	0.490858	0.284303	0.410184	0.545012	0.943235	0.855254	0.857942	0.853993	0.597981	0.681212	0.699033	0.973657	0.947119
PPP1R3G	0.16514	-0.0410756	0.0699218	1.40823	-0.787289	0.128066	-0.342961	0.887024	-0.219435	0.368593	8.408	-3.58925	0.686194	-1.66298	0.387501	0.828936	0.717003	1.90858e-07	0.00227541	0.501887	0.114728	0.648526	0.94725	0.922038	1.97324e-05	0.00891354	0.67037	0.286544
LYRM4	-0.293311	-0.237223	-0.316588	0.195151	-0.176839	-0.568911	-0.0676896	-2.4662	-2.03507	-2.65552	1.66412	-1.49765	-4.68775	-0.573293	0.0246451	0.0578203	0.0166958	0.114498	0.152647	0.000214188	0.573988	0.122458	0.447083	0.152108	0.329112	0.275463	0.00165547	0.778302
FARS2	0.122087	-0.0684876	-0.18474	0.128176	-0.14051	-0.334387	-0.415118	1.25781	-0.705879	-1.84155	1.27848	-1.40655	-3.2967	-3.95975	0.225543	0.489869	0.0831413	0.21834	0.177661	0.00428202	0.00101993	0.477097	0.853499	0.327473	0.48249	0.30934	0.0172946	0.00965896
NRN1	-0.183305	-0.171128	-0.325961	-0.428697	0.633032	0.645067	0.204499	-0.544174	-0.52261	-0.939955	-1.15038	2.09046	2.1618	0.62882	0.593421	0.608021	0.360467	0.265988	0.0519837	0.0452585	0.537865	0.813568	0.908213	0.669271	0.540327	0.117435	0.114313	0.748948
AL031123.2	-0.0205165	-0.216317	-0.0107341	0.29675	0.00295496	-0.0673764	0.114177	-0.0377015	-0.396664	-0.0196727	0.54386	0.00545515	-0.123556	0.210232	0.970367	0.696573	0.984535	0.593632	0.995711	0.903122	0.835997	0.99748	0.919246	0.998714	0.80351	0.99907	0.969192	0.939464
AL031123.3	-0.0205165	-0.216317	-0.0107341	0.29675	0.00295496	-0.0673764	0.114177	-0.0293797	-0.309109	-0.0153303	0.423814	0.00425104	-0.0962839	0.163828	0.976906	0.761013	0.987948	0.67704	0.996658	0.924426	0.871808	0.99748	0.935645	0.998714	0.848204	0.99907	0.972849	0.950956
BTF3P7	0.83852	-0.249925	-1.62204	0.639912	-1.10959	-1.1212	0.0635823	1.19307	-0.326389	-1.80541	0.865183	-1.30916	-1.32086	0.0830973	0.249303	0.748133	0.0888358	0.39904	0.207982	0.204136	0.934749	0.506148	0.932491	0.337764	0.671896	0.34796	0.355834	0.966646
RREB1	0.161273	0.146969	0.305936	-0.0892069	-0.185856	0.593761	0.00768357	1.1382	1.05215	2.18252	-0.594362	-1.26444	4.34119	0.0527531	0.270897	0.307525	0.0434603	0.560134	0.223213	0.000448345	0.958546	0.530557	0.736401	0.236249	0.801124	0.36761	0.00290839	0.978745
SSR1	-0.225764	-0.132302	-0.137037	0.133332	1.06616	-0.376072	-0.229931	-4.07666	-2.41022	-2.48061	2.41079	19.9471	-6.76883	-4.13347	0.000792232	0.0276103	0.0239317	0.0275786	3.42663e-13	3.36276e-06	0.000700843	0.0197674	0.359603	0.178132	0.134613	8.0778e-11	8.25032e-05	0.00724585
AL139095.2	-0.169716	-0.249445	-1.08272	0.54203	-0.181884	-2.06404	-0.253216	-0.477798	-0.719445	-2.60238	1.62574	-0.517772	-4.20386	-0.68936	0.638909	0.481687	0.0186382	0.122485	0.611321	0.00060223	0.499942	0.845699	0.849378	0.159266	0.343588	0.757986	0.00365276	0.718125
RIOK1	-0.2363	-0.0349949	-0.174669	-0.260559	0.0152875	-0.0910565	0.278956	-2.33481	-0.357513	-1.73529	-2.48788	0.154063	-0.915826	2.84547	0.0321364	0.725129	0.100866	0.0235794	0.879383	0.372627	0.0112191	0.144577	0.930714	0.360853	0.121542	0.969574	0.546575	0.057692
DSP	0.868029	0.554442	0.908779	1.11728	-0.00173731	1.33263	0.213835	1.98721	1.25127	2.08291	2.53307	-0.0036088	3.21106	0.448653	0.0633349	0.227861	0.0527465	0.0214968	0.997163	0.00514853	0.659375	0.219351	0.668885	0.260427	0.114325	0.99907	0.0200413	0.842714
SNRNP48	-0.226492	-0.0641263	-0.130764	0.0223932	0.00916629	-0.107079	0.0954653	-3.79411	-1.09806	-2.20398	0.373486	0.155503	-1.8136	1.61808	0.00145986	0.28756	0.0416675	0.713425	0.878265	0.0875165	0.124133	0.0267102	0.721188	0.232049	0.8658	0.968769	0.189162	0.301449
BMP6	-1.187	-1.3828	-0.384813	-0.869734	1.98616	2.33999	1.86438	-0.866761	-1.00724	-0.296868	-0.633124	1.82775	2.20714	1.67734	0.398199	0.328006	0.770181	0.535118	0.0852771	0.0414095	0.111851	0.657417	0.751357	0.949831	0.781981	0.174177	0.106631	0.28195
TXNDC5	0.557081	0.231175	0.396008	0.630445	1.86121	0.403533	0.431771	3.56645	1.45764	2.48496	3.92146	13.0856	2.55145	2.67745	0.00239059	0.16325	0.0237201	0.00110804	2.81539e-10	0.0207005	0.0159519	0.0336389	0.603898	0.177299	0.0144406	1.83238e-08	0.0609313	0.0745759
BLOC1S5	-0.37189	0.00154663	-0.0390257	-0.231746	0.204844	-0.242185	0.316129	-2.33397	0.0102325	-0.252928	-1.42748	1.35356	-1.5486	2.08928	0.032191	0.991955	0.803371	0.171637	0.193684	0.139978	0.0521022	0.144672	0.998196	0.966812	0.41916	0.330592	0.268619	0.168198
EEF1E1	-0.784951	-0.358757	-0.749967	0.0313783	-0.407092	-0.930706	-0.158458	-3.44524	-1.6969	-3.30907	0.146545	-1.87549	-4.03589	-0.740117	0.00310744	0.108033	0.00416943	0.885223	0.0780896	0.000865162	0.469375	0.038405	0.538622	0.088714	0.944355	0.162324	0.00486299	0.690406
SLC35B3	-0.197167	-0.184896	-0.0458886	0.118255	0.475359	-0.427964	-0.270043	-2.13344	-2.03576	-0.502588	1.27977	5.38349	-4.55469	-2.8679	0.0478302	0.0577441	0.621732	0.217895	5.03266e-05	0.000284108	0.0107005	0.184424	0.447083	0.863203	0.481961	0.000367149	0.00205181	0.0556905
AL591485.1	-1.25704	-0.777146	-0.601748	-0.0375623	0.764425	-0.865667	0.0678733	-2.40009	-1.69458	-1.30572	-0.0852659	2.05459	-1.80719	0.163177	0.0281812	0.108481	0.209122	0.933051	0.0556988	0.0885467	0.872312	0.133497	0.539104	0.514679	0.969716	0.123936	0.190759	0.951053
TFAP2A	0.38907	0.256581	0.180266	0.320094	-0.483698	0.0362373	-0.308445	3.53175	2.34147	1.60452	2.80197	-3.96543	0.319814	-2.56212	0.00257709	0.0317104	0.127102	0.0122947	0.00100748	0.753024	0.0202511	0.0347436	0.374607	0.404242	0.0784361	0.00453085	0.879437	0.0884548
AL138885.3	-0.583114	-0.0770499	-0.126634	0.0686503	-0.608815	-0.107285	0.221734	-1.65686	-0.24291	-0.383962	0.204469	-1.70252	-0.329147	0.691714	0.115973	0.810995	0.705789	0.840426	0.106956	0.746084	0.4985	0.319717	0.943572	0.914803	0.919558	0.207349	0.874262	0.716742
TFAP2A.AS1	-0.37726	0.339213	-0.17854	0.670123	1.04085	-0.0720571	0.0652634	-1.23315	1.27005	-0.600416	2.44478	4.12066	-0.248618	0.224643	0.234379	0.221257	0.556187	0.0257421	0.000720482	0.806649	0.824948	0.488555	0.660701	0.818726	0.128401	0.00341557	0.919986	0.939464
LINC02522	-1.17581	-1.37161	-0.373625	-0.858546	-1.15234	-0.413648	-1.04112	-1.05979	-1.23322	-0.355782	-0.771436	-1.04421	-0.393937	-0.940556	0.304135	0.234353	0.726401	0.451089	0.31108	0.698548	0.360168	0.566334	0.676786	0.927167	0.715911	0.469106	0.83762	0.591904
GCNT2	-0.282944	-0.276437	-0.03644	-0.35719	-1.41983	-0.390322	-0.584496	-2.41945	-2.43423	-0.322429	-2.86167	-9.76614	-3.3077	-4.65412	0.027099	0.0262996	0.751077	0.0108423	2.28568e-08	0.00418176	0.000230011	0.130354	0.355954	0.940743	0.071782	6.36455e-07	0.0169736	0.00310334
C6orf52	-0.146449	-0.286234	-0.544585	-0.244792	0.773074	0.366942	0.552693	-0.331995	-0.654817	-1.16211	-0.521823	2.00833	0.903933	1.36439	0.74397	0.521389	0.261321	0.608558	0.0608463	0.378722	0.190318	0.914555	0.869975	0.572808	0.814173	0.132979	0.553345	0.398999
PAK1IP1	-0.546486	-0.291393	-0.362117	-0.210987	-0.243848	-0.742905	-0.289182	-5.46175	-2.99429	-3.66249	-2.11219	-2.47956	-7.34704	-2.91382	4.29077e-05	0.00818547	0.00194158	0.0498439	0.0239831	1.17352e-06	0.00971038	0.00456724	0.226759	0.0696904	0.197113	0.0623919	4.19532e-05	0.0518079
TMEM14C	-0.506009	-0.24909	-0.531781	0.187103	-0.395177	-0.926778	-0.100579	-2.56752	-1.28225	-2.69558	0.960871	-2.01109	-4.64394	-0.514846	0.0200275	0.217046	0.0153611	0.350149	0.0605272	0.000235026	0.613321	0.108921	0.656468	0.147599	0.629609	0.132389	0.00176703	0.810361
AL024498.1	0.391864	0.750627	0.923526	0.459513	-0.0271787	0.676558	1.02815	0.803298	1.6407	2.01135	0.908579	-0.0527361	1.44484	2.24313	0.432943	0.119316	0.0604967	0.376333	0.95856	0.166767	0.0385713	0.68863	0.553051	0.277013	0.652618	0.99907	0.306196	0.137448
TMEM14B	-0.602475	-0.243289	-0.640286	0.246502	-0.719507	-1.01233	-0.13394	-2.78251	-1.14481	-2.9528	1.15906	-3.30655	-4.61278	-0.625782	0.0128077	0.268223	0.00894	0.262529	0.00419211	0.000251099	0.539808	0.0829832	0.705508	0.117912	0.536631	0.0148814	0.0018658	0.751074
MAK	0.53159	0.00589735	-0.12628	0.0277592	-0.536912	0.0532581	0.327411	0.961223	0.0101653	-0.208364	0.0447977	-0.837688	0.0911217	0.570061	0.349977	0.992008	0.837433	0.964793	0.413883	0.928466	0.576128	0.61326	0.998196	0.985908	0.981555	0.574644	0.973383	0.780011
SYCP2L	0.498184	-0.374713	0.810572	0.0639733	0.105602	-0.0781926	0.307991	0.690136	-0.480633	1.16784	0.0810138	0.139451	-0.102132	0.411306	0.499467	0.636933	0.259065	0.936382	0.890741	0.919853	0.686011	0.740476	0.919246	0.570454	0.971176	0.977993	0.972628	0.862172
ELOVL2	0.170919	0.06905	0.155011	-0.0131701	-0.608052	0.0271506	-0.068173	1.70645	0.693449	1.54527	-0.126821	-5.67889	0.269401	-0.662701	0.106209	0.497438	0.140778	0.900577	2.76739e-05	0.790879	0.516449	0.302727	0.856799	0.424542	0.952691	0.00022371	0.90804	0.732365
ELOVL2.AS1	0.335776	0.615841	0.0522773	0.0176284	-0.167517	-0.425967	-0.55685	0.775164	1.50969	0.115921	0.0371605	-0.356176	-0.887692	-1.11266	0.448942	0.14957	0.90908	0.970792	0.726111	0.387151	0.281416	0.702888	0.589387	0.998714	0.984255	0.854053	0.562013	0.512502
SMIM13	-0.173717	-0.0280067	-0.132701	0.287583	0.014815	-0.0377851	0.214045	-1.96685	-0.324065	-1.50604	3.28852	0.169453	-0.433078	2.4627	0.0658218	0.749861	0.150498	0.00435823	0.86745	0.670428	0.0248211	0.224724	0.932885	0.438742	0.0376389	0.960977	0.814668	0.101425
NEDD9	-0.257688	-0.544968	-0.431482	-0.628819	-0.539259	-1.16218	-1.2263	-2.69688	-5.63482	-4.40642	-5.94871	-5.4122	-10.6957	-10.7912	0.0153193	3.02352e-05	0.000389872	1.61825e-05	4.74621e-05	6.01553e-09	5.27057e-09	0.0919242	0.0135885	0.0425008	0.000627776	0.00035026	1.17102e-06	1.03533e-06
TMEM170B	-0.185338	0.132401	0.00368997	-0.53756	0.0614539	0.166069	0.169247	-1.70437	1.27209	0.0344869	-4.56492	0.576465	1.5808	1.58746	0.106605	0.220548	0.972892	0.000277989	0.571891	0.132437	0.130918	0.303147	0.659874	0.998714	0.0052461	0.723163	0.257581	0.311963
ADTRP	-0.112408	0.0771632	-0.272607	-0.493928	-0.582819	-0.583106	-0.475916	-0.342687	0.249985	-0.809416	-1.33543	-1.66213	-1.65645	-1.34663	0.736054	0.805609	0.429512	0.199425	0.1149	0.116057	0.195862	0.90993	0.942941	0.727458	0.457451	0.219597	0.233759	0.407442
HIVEP1	0.436443	-0.0236118	-0.0449703	-0.0210991	-1.04994	-0.0141344	-0.385192	2.81948	-0.148638	-0.275999	-0.12488	-5.53182	-0.0875651	-2.22319	0.0118503	0.883597	0.785891	0.90209	3.72211e-05	0.93125	0.0401206	0.0795468	0.958039	0.957267	0.953545	0.000288771	0.973383	0.140987
EDN1	-1.13163	-0.814141	-0.692696	1.55267	-1.6513	-2.3069	-3.04246	-3.76592	-2.99145	-2.51457	7.40649	-4.93746	-5.98846	-6.43349	0.00155177	0.00823502	0.0223275	1.05584e-06	0.000126613	1.49647e-05	6.32284e-06	0.027446	0.227052	0.172761	7.73373e-05	0.000790712	0.000229891	0.00020732
RPL15P3	-0.0690286	0.156287	-0.294774	0.638998	0.0540764	-0.550354	0.337587	-0.311115	0.749057	-1.27687	3.04576	0.248167	-2.30663	1.58073	0.759514	0.46411	0.218895	0.00733524	0.806992	0.0339996	0.132453	0.924335	0.840541	0.526831	0.0544548	0.916508	0.0910591	0.313957
PHACTR1	-0.00333034	0.236899	-0.207069	1.21905	-0.00636659	0.262086	0.263896	-0.0046704	0.349293	-0.28434	1.89297	-0.00902617	0.381415	0.377495	0.996328	0.731179	0.7796	0.0755967	0.992904	0.707643	0.710499	0.999015	0.93088	0.954263	0.255793	0.99907	0.844979	0.879477
AL008729.1	0.315176	-0.079225	-0.34593	0.646268	0.6632	0.626717	1.02837	0.671485	-0.163848	-0.675265	1.37573	1.46372	1.39087	2.3281	0.510976	0.871792	0.508631	0.186846	0.1616	0.182287	0.0325716	0.749621	0.955041	0.785485	0.441282	0.287695	0.327199	0.122444
TBC1D7	-0.455296	-0.205368	-0.367183	-0.227291	-0.173168	-0.182886	0.419843	-3.26475	-1.54159	-2.657	-1.61384	-1.27702	-1.35621	3.22725	0.00458703	0.141668	0.0166446	0.125056	0.218842	0.192856	0.00497241	0.0474015	0.580027	0.152108	0.347631	0.362133	0.341156	0.031564
GFOD1	0.252647	0.10088	0.21519	-0.0839209	-0.20924	0.649775	0.43904	1.99697	0.800716	1.691	-0.607132	-1.54922	5.3734	3.48874	0.0621734	0.434396	0.109172	0.551824	0.139829	5.13749e-05	0.00282846	0.216929	0.822866	0.376415	0.793746	0.257252	0.00057075	0.0208095
SIRT5	0.0458633	0.0336449	-0.0595032	-0.151237	0.43579	-0.136374	0.0822621	0.397446	0.297648	-0.508305	-1.22202	3.92519	-1.16222	0.704916	0.696008	0.769595	0.617803	0.238454	0.00109911	0.261278	0.490453	0.884435	0.937298	0.859981	0.507137	0.00487852	0.425641	0.709107
NOL7	-0.0170198	-0.0517468	0.0140462	0.151057	0.572104	-0.117561	-0.141384	-0.27574	-0.843547	0.227784	2.43311	9.45222	-1.90094	-2.26567	0.786087	0.41069	0.822544	0.0263592	3.66295e-08	0.0744825	0.0368872	0.939604	0.807112	0.977803	0.130443	9.37786e-07	0.166952	0.13369
RANBP9	0.137706	0.0608129	0.0685091	0.0220283	0.436648	0.40455	0.260012	2.40268	1.06581	1.1918	0.377452	7.69116	7.13859	4.53343	0.0280343	0.301482	0.249791	0.71053	6.40707e-07	1.70626e-06	0.000297269	0.13317	0.732715	0.560427	0.864416	9.84666e-06	5.32787e-05	0.00375417
MCUR1	-0.0952117	0.00328334	-0.0736731	0.115464	0.398766	-0.0711938	0.0570855	-1.67695	0.0584734	-1.29835	2.02521	7.14203	-1.25753	1.00596	0.111929	0.954057	0.211586	0.0589202	1.69569e-06	0.225642	0.328608	0.312221	0.985414	0.517716	0.219584	2.19667e-05	0.382256	0.560069
AL023583.1	1.12192	0.181481	1.57785	0.670892	2.52347	1.10516	3.28015	0.93577	0.1429	1.35448	0.528215	2.29978	0.921604	3.09539	0.362557	0.888057	0.193397	0.60421	0.0344669	0.36969	0.00659745	0.624731	0.959636	0.498201	0.811068	0.0841159	0.543494	0.0389822
RNF182	-0.212028	-0.269927	-0.0141534	0.293864	-0.672352	-0.48881	-0.504237	-2.23712	-2.88034	-0.151615	3.14804	-6.76773	-5.05093	-5.10245	0.0390322	0.0104231	0.881283	0.00589406	3.36963e-06	9.99147e-05	8.97707e-05	0.162069	0.249393	0.998714	0.0465099	3.8978e-05	0.000927387	0.00148869
CD83	0.0923522	-0.0287254	0.0021994	0.2439	-0.824247	-0.209774	-0.211454	0.739649	-0.232001	0.0174209	1.91711	-5.7985	-1.63254	-1.60553	0.469652	0.81932	0.986305	0.0722688	2.17902e-05	0.121036	0.126879	0.718757	0.944439	0.998714	0.249414	0.000183421	0.241424	0.305468
AL136162.1	0.285493	0.127656	0.607942	0.283655	1.25337	0.187711	-0.239662	0.566129	0.255384	1.2572	0.540896	2.78701	0.372006	-0.439809	0.578738	0.801505	0.225759	0.595629	0.0126872	0.714506	0.665642	0.80281	0.942134	0.535067	0.804749	0.0370167	0.850121	0.847461
JARID2	0.347865	0.319345	0.312029	-0.347017	0.330678	0.500525	0.0373214	2.36875	2.20236	2.11713	-2.11919	2.2399	3.46031	0.243924	0.0300195	0.0417999	0.0493692	0.0491719	0.0388184	0.00300787	0.810223	0.13925	0.404577	0.251944	0.195602	0.0927247	0.0130353	0.939464
JARID2.AS1	0.373661	-0.66522	-0.375776	0.197916	0.300786	-3.42104	-0.0766127	0.52708	-0.858056	-0.489538	0.264866	0.415091	-3.26841	-0.101191	0.604981	0.402853	0.630747	0.794313	0.683291	0.0045511	0.920588	0.822051	0.800373	0.868709	0.90028	0.82018	0.0181752	0.962063
DTNBP1	0.208289	0.112424	0.125262	0.0426098	0.103444	0.153286	0.0172531	2.37023	1.29036	1.41389	0.462682	1.1627	1.74314	0.190361	0.0299302	0.214284	0.175531	0.649487	0.261087	0.099452	0.851291	0.138992	0.654266	0.476856	0.835066	0.412577	0.208333	0.947119
MYLIP	-0.0414216	0.000964929	0.0506828	0.758054	-1.30173	0.243012	0.227872	-0.319118	0.00759577	0.393472	6.08196	-8.43843	1.92724	1.77528	0.753543	0.994028	0.698885	1.24593e-05	1.81557e-07	0.0709115	0.0938415	0.920353	0.998751	0.910003	0.000512802	3.48775e-06	0.161171	0.250491
GMPR	0.346702	0.196723	0.265138	-0.123643	-0.264816	0.537493	0.520079	3.73897	2.13162	2.83461	-1.21397	-2.66138	5.92334	5.62861	0.00164511	0.0479997	0.0114788	0.241434	0.0164939	1.7013e-05	3.06156e-05	0.0279895	0.425073	0.131027	0.511511	0.0458806	0.000251448	0.000663501
ATXN1	0.156795	0.221397	0.0126474	0.13524	0.392525	0.217452	0.193949	1.94074	2.78556	0.154914	1.63317	4.92016	2.71096	2.38414	0.0691383	0.0127259	0.878723	0.120902	0.000131283	0.0148762	0.029103	0.231619	0.274159	0.998714	0.340597	0.000814913	0.046892	0.113492
AL137003.1	0.445785	0.154033	0.276283	0.0114018	0.384503	-0.0873964	-0.08354	1.50303	0.512417	0.907761	0.0343163	1.28269	-0.273985	-0.254483	0.151267	0.614983	0.376753	0.973027	0.216894	0.787413	0.802189	0.375829	0.910997	0.683472	0.985431	0.359516	0.905359	0.939314
AL137003.2	0.616781	0.242004	0.101283	-0.325731	-0.139719	-0.789051	-0.24915	2.36678	0.908429	0.362171	-1.02883	-0.480211	-2.45128	-0.828727	0.0301385	0.37641	0.721708	0.318044	0.637227	0.0254044	0.418796	0.13963	0.783896	0.924457	0.598429	0.781099	0.0720201	0.646567
STMND1	-1.26135	0.36788	-0.287263	-1.31021	-1.23141	0.0893729	-0.134087	-1.73924	0.625955	-0.442665	-1.73969	-1.70854	0.144824	-0.207135	0.100152	0.539697	0.663615	0.100071	0.105814	0.886561	0.838377	0.291733	0.880709	0.889927	0.301875	0.205706	0.969192	0.940975
RBM24	-0.0997124	-0.103427	-0.251505	0.628701	-0.320892	-0.13567	-0.0902475	-0.986866	-1.04428	-2.44245	6.47995	-3.08367	-1.34435	-0.879839	0.337612	0.311048	0.0258641	5.788e-06	0.00676481	0.196583	0.391272	0.600817	0.738342	0.185545	0.000287638	0.0220974	0.345543	0.622333
CAP2	0.0448511	0.0968103	0.0279161	0.0752701	0.138935	0.176003	0.0963569	0.704907	1.54034	0.43826	1.16405	2.19028	2.79129	1.50726	0.490459	0.14197	0.666742	0.260556	0.0428036	0.0125738	0.150188	0.733973	0.580673	0.8917	0.53452	0.100478	0.0408032	0.342023
RPL7P26	0.130109	-0.650885	-0.902176	0.307316	-0.813661	-1.49873	-0.277768	0.275514	-1.26558	-1.62842	0.636981	-1.49394	-2.50557	-0.541034	0.786258	0.222814	0.121913	0.532662	0.153607	0.0227424	0.595536	0.939604	0.663153	0.396071	0.780574	0.276941	0.0658927	0.796008
FAM8A1	-0.0307017	0.106822	0.0322792	-0.183627	-0.367768	0.230846	0.23433	-0.368539	1.308	0.388956	-2.12913	-4.29726	2.82275	2.8348	0.717042	0.208367	0.70216	0.0482324	0.000492667	0.0117692	0.0114743	0.898125	0.649212	0.912344	0.193425	0.00247917	0.0387724	0.0585723
NUP153	0.155912	0.0784966	0.059797	-0.165531	-0.459671	0.157532	-0.284083	1.41017	0.712567	0.53901	-1.46488	-4.06523	1.42696	-2.51948	0.176608	0.485825	0.596901	0.161287	0.000812028	0.171786	0.0221041	0.412511	0.851681	0.846273	0.404593	0.00378235	0.312874	0.0935223
AL138724.1	-0.229108	0.192009	0.0542621	0.384532	0.314182	-0.244082	-0.523315	-0.749017	0.689911	0.185506	1.31914	1.10471	-0.80142	-1.59612	0.464134	0.499604	0.855038	0.204697	0.284747	0.434	0.128969	0.714708	0.85776	0.994897	0.46495	0.439393	0.607257	0.309056
KIF13A	0.246766	0.176594	0.25029	0.204472	0.540823	0.381877	0.0746814	2.09627	1.50865	2.12602	1.7053	4.6448	3.27022	0.624307	0.0514031	0.149834	0.0485245	0.106427	0.000234598	0.00453339	0.540753	0.192299	0.589387	0.250232	0.314293	0.00132632	0.0181168	0.751856
NHLRC1	-0.429058	0.0265268	0.199176	-2.14656	0.596747	0.0977975	0.313239	-1.59098	0.109475	0.817979	-5.33776	2.58928	0.399632	1.28373	0.130125	0.914114	0.424739	5.5261e-05	0.0191492	0.694427	0.216541	0.343355	0.969099	0.723433	0.00157738	0.0519232	0.834076	0.435541
TPMT	-0.420897	-0.226079	-0.28365	0.0106306	-0.412803	-0.53874	-0.160594	-3.86862	-2.10987	-2.62124	0.0981864	-3.79089	-4.93818	-1.48359	0.00124229	0.0500688	0.0179252	0.922938	0.00147009	0.000126424	0.156307	0.0247404	0.430295	0.156349	0.964789	0.00622319	0.00111138	0.351748
KDM1B	0.00975796	0.0823176	0.12606	0.0313076	-0.0933193	0.0562658	-0.0766976	0.113272	0.973239	1.47435	0.354567	-1.07126	0.657449	-0.874236	0.911148	0.344144	0.15875	0.727295	0.299098	0.519737	0.39423	0.99748	0.76192	0.453307	0.871769	0.455455	0.686837	0.625258
DEK	0.0368236	0.0810566	0.114913	0.0196684	0.165464	0.189955	0.2044	0.617639	1.36761	1.93077	0.327071	2.78196	3.20189	3.43084	0.545037	0.189327	0.0704445	0.747626	0.0128225	0.00525096	0.0032057	0.777371	0.630697	0.300585	0.88077	0.0373207	0.0203521	0.0226516
RNF144B	-0.222523	-0.21618	-0.00871491	0.456394	0.0854237	-0.879651	-1.02897	-1.79517	-1.77987	-0.0717706	3.8158	0.708463	-6.53142	-7.2359	0.0905102	0.0930635	0.943626	0.00139284	0.488304	5.24983e-06	1.43167e-06	0.274029	0.518767	0.998714	0.0169367	0.646525	0.000113813	6.95178e-05
AL022068.1	1.54249	0.334284	0.95625	2.13915	2.06785	1.51395	2.76844	1.97747	0.396826	1.17256	2.7916	2.75384	1.94047	3.81069	0.0645139	0.696457	0.257218	0.0125655	0.013601	0.0691735	0.00140836	0.221942	0.919246	0.568357	0.0796714	0.039154	0.15817	0.0124161
ID4	-1.17581	1.18454	-0.00518319	0.988304	1.79815	0.988064	2.85641	-0.967358	1.17789	-0.00463806	0.932752	1.84238	0.956933	3.09809	0.34699	0.255143	0.996354	0.364068	0.0830151	0.352076	0.00655938	0.610219	0.695927	0.998714	0.64291	0.170205	0.525426	0.038789
MBOAT1	-0.000255311	-0.142064	0.0700944	-0.0938937	0.157966	0.34495	0.0969877	-0.00143568	-0.807458	0.398255	-0.494916	0.904006	2.05137	0.543959	0.998871	0.430608	0.695423	0.627025	0.378684	0.0560443	0.593566	0.999565	0.820293	0.907629	0.82558	0.539092	0.134993	0.79451
E2F3	-0.0504783	-0.0535803	-0.129277	-0.136847	-0.340895	0.106171	-0.0390102	-0.743099	-0.797117	-1.8935	-1.96258	-4.91695	1.58047	-0.5698	0.467615	0.436427	0.0755217	0.0663549	0.000132169	0.132511	0.576302	0.71741	0.824473	0.311274	0.236952	0.000819017	0.257629	0.7801
CDKAL1	-0.338517	-0.170882	-0.164768	-0.00884504	0.135774	-0.143296	-0.0145907	-3.6124	-1.88731	-1.78743	-0.0945083	1.50921	-1.56622	-0.158616	0.00216413	0.0763965	0.0917931	0.925816	0.149693	0.135808	0.875849	0.03225	0.48945	0.342865	0.965685	0.271243	0.262504	0.951558
LINC00581	-0.0205165	-0.216317	-0.0107341	0.29675	0.00295496	-0.0673764	0.114177	-0.0332009	-0.349312	-0.0173242	0.478937	0.00480394	-0.108807	0.185136	0.973903	0.731165	0.986381	0.638115	0.996223	0.914636	0.855324	0.99748	0.93088	0.998714	0.831527	0.99907	0.972458	0.947119
AL512380.1	-0.0205165	0.915877	-0.0107341	0.29675	0.00295496	-0.0673764	0.114177	-0.0278359	1.33484	-0.0145248	0.401545	0.00402767	-0.0912247	0.15522	0.978119	0.199612	0.988581	0.693045	0.996834	0.928385	0.878485	0.99748	0.639936	0.998714	0.856026	0.99907	0.973383	0.9523
SOX4	-0.263032	-0.388844	0.0352207	0.238746	-1.00943	0.238383	0.0431892	-1.49301	-2.22211	0.207963	1.38928	-4.99838	1.45507	0.250581	0.153847	0.0402061	0.837741	0.182761	0.000111478	0.163953	0.805156	0.379404	0.400833	0.985908	0.435212	0.000709519	0.302254	0.939464
CASC15	-0.677245	-1.10249	0.119939	-0.571108	-0.252335	-0.141911	0.769592	-1.43536	-2.25768	0.280626	-1.17279	-0.563022	-0.324279	1.92404	0.169413	0.0374758	0.7824	0.257128	0.580805	0.749701	0.0713386	0.402361	0.394629	0.95568	0.530257	0.730758	0.877235	0.208691
NBAT1	-0.0205165	1.15184	1.39309	0.29675	0.00295496	0.741649	0.114177	-0.0187843	1.151	1.39197	0.270971	0.00271795	0.711749	0.104745	0.985233	0.26574	0.18196	0.789692	0.997863	0.486318	0.91781	0.99748	0.702755	0.484667	0.898572	0.99907	0.655421	0.961077
NRSN1	-0.0205165	-0.216317	-0.0107341	0.29675	0.00295496	-0.0673764	0.114177	-0.0377015	-0.396664	-0.0196727	0.54386	0.00545515	-0.123556	0.210232	0.970367	0.696573	0.984535	0.593632	0.995711	0.903122	0.835997	0.99748	0.919246	0.998714	0.80351	0.99907	0.969192	0.939464
DCDC2	0.721256	-1.25685	0.199172	0.750956	-2.92911	-3.11169	-1.29553	1.30136	-1.80901	0.335404	1.30443	-3.33441	-3.53612	-1.78585	0.210577	0.0882533	0.741443	0.209553	0.00394775	0.00255283	0.0920578	0.457945	0.510499	0.935211	0.470809	0.0141671	0.0114295	0.247042
MRS2	-0.216186	-0.10243	-0.257312	-0.0208498	-0.00635209	-0.290694	0.200505	-1.73797	-0.844971	-2.06104	-0.165867	-0.0518875	-2.33307	1.64952	0.100381	0.409917	0.0550139	0.870227	0.959226	0.0322491	0.117481	0.292047	0.806203	0.265938	0.935144	0.99907	0.0873999	0.290781
GPLD1	-0.327385	-1.93498	-2.53807	-1.06767	0.913548	0.713454	-0.938371	-0.335078	-1.73108	-2.11784	-0.989509	1.04712	0.806549	-0.906662	0.741684	0.10163	0.0493008	0.336355	0.309773	0.431118	0.377317	0.913389	0.531083	0.251783	0.616033	0.46769	0.605262	0.608211
ALDH5A1	-0.0184736	-0.0951596	-0.139305	-0.241837	1.06271	1.25162	1.28135	-0.0600015	-0.314256	-0.443697	-0.717553	3.97021	4.7858	4.82079	0.952857	0.757168	0.662884	0.482823	0.000997135	0.000174115	0.000161745	0.99748	0.934694	0.889598	0.742358	0.00449158	0.00141492	0.00235036
KIAA0319	-0.108667	-1.00169	-0.181099	-0.496447	-1.28731	-0.0573509	-0.864692	-0.183099	-1.52027	-0.299999	-0.754975	-1.81226	-0.0972626	-1.29291	0.856896	0.146909	0.767832	0.460645	0.0877306	0.923661	0.213418	0.981178	0.586876	0.949039	0.723478	0.177982	0.97281	0.43163
TDP2	-0.182542	-0.00362597	-0.205042	-0.0409189	0.0721865	-0.0828825	0.209868	-2.38073	-0.0481677	-2.67031	-0.528542	0.952043	-1.0895	2.77218	0.0293042	0.962147	0.0161904	0.603988	0.354479	0.29121	0.0130883	0.137235	0.987367	0.15112	0.810831	0.515195	0.459505	0.064569
ACOT13	-0.247226	-0.21626	-0.312601	0.00344154	-0.822019	-0.655997	-0.16829	-1.46039	-1.30603	-1.83368	0.0202048	-4.55443	-3.72834	-0.989094	0.162504	0.209021	0.0843535	0.984116	0.000284267	0.00168343	0.336552	0.392269	0.649389	0.329187	0.991292	0.00155742	0.00817949	0.568408
AL031775.1	0.453115	1.36503	0.875574	1.55303	-1.01455	1.68455	-0.438342	0.359649	1.17501	0.715512	1.30549	-0.703676	1.47041	-0.3205	0.723559	0.256262	0.48405	0.2092	0.491206	0.159804	0.752513	0.90243	0.696173	0.767548	0.470385	0.649451	0.297436	0.909159
C6orf62	-0.0359953	0.0190606	0.0198518	-0.0699202	0.264026	0.176899	0.0554458	-0.746018	0.397946	0.412019	-1.4337	5.51528	3.69422	1.1476	0.465896	0.695646	0.685498	0.169879	3.84895e-05	0.00181258	0.267102	0.71606	0.919246	0.902749	0.416893	0.000296767	0.00869589	0.496928
GMNN	-0.362026	-0.129841	-0.397894	0.247416	-0.383831	-0.572449	0.131554	-2.45187	-0.893399	-2.69043	1.69437	-2.59456	-3.85185	0.90288	0.0253739	0.384175	0.0155267	0.108521	0.0189417	0.00128824	0.379265	0.124666	0.788612	0.148492	0.3183	0.051464	0.00661668	0.609985
RIPOR2	-0.0361322	0.101512	0.131754	-0.228713	-2.27044	-0.269194	-0.424709	-0.222493	0.651648	0.82719	-1.29679	-8.89978	-1.60891	-2.40063	0.826593	0.523382	0.419643	0.212112	8.63141e-08	0.126135	0.0281505	0.962963	0.871281	0.71977	0.474561	1.88582e-06	0.248974	0.111101
PPIAP29	-0.2626	-0.310742	-0.327604	0.230158	-0.140117	-0.872797	-0.53587	-0.609586	-0.744951	-0.753843	0.551779	-0.333326	-1.83811	-1.16536	0.550235	0.466524	0.461307	0.588314	0.742983	0.0836691	0.26004	0.78162	0.841716	0.751558	0.80351	0.867823	0.182655	0.489308
CMAHP	-0.191822	-0.455062	-0.484985	-0.6445	-1.53347	-1.35629	-1.47607	-0.692071	-1.6331	-1.66792	-2.02807	-4.31529	-3.97187	-4.06663	0.498281	0.120917	0.113731	0.0585996	0.000473957	0.00099355	0.000809586	0.739837	0.554729	0.384012	0.218867	0.00240405	0.00542685	0.00808016
CARMIL1	0.319666	0.262554	0.329859	0.0350679	-0.494681	0.394189	0.118504	4.15174	3.44098	4.28426	0.433496	-5.96846	5.16064	1.49955	0.000673781	0.00313619	0.000506613	0.670131	1.5565e-05	7.95745e-05	0.152157	0.0183753	0.150259	0.0443388	0.845154	0.00013835	0.000788014	0.345359
SCGN	-0.809284	-1.00509	-0.799502	-0.492018	-0.785813	-0.856144	-0.67459	-1.361	-1.68631	-1.34059	-0.825005	-1.32827	-1.43652	-1.13698	0.191366	0.110085	0.197777	0.420849	0.201728	0.169088	0.271395	0.43158	0.540835	0.502714	0.690328	0.340303	0.309161	0.501436
TRIM38	0.196177	0.0483768	0.0902888	-0.532236	-0.151826	0.037529	-0.13132	1.94477	0.481195	0.88862	-4.8177	-1.46669	0.369459	-1.25955	0.0686171	0.636542	0.386666	0.000162798	0.1608	0.716369	0.22493	0.230623	0.919246	0.692079	0.00353898	0.286656	0.851306	0.446022
U91328.1	-0.0954211	-0.217901	-0.369939	-0.306801	-0.436502	-0.746688	-0.145135	-0.445912	-1.03027	-1.6498	-1.30993	-1.91446	-3.1421	-0.66159	0.661314	0.317387	0.117423	0.207725	0.0726272	0.00596962	0.517143	0.861083	0.742906	0.389867	0.468874	0.153135	0.0225431	0.732846
HIST1H3A	0.109239	-0.239608	-1.86502	-1.55938	-0.489757	0.3587	0.048438	0.153125	-0.33116	-2.1425	-1.79139	-0.650454	0.517075	0.0671409	0.880111	0.74459	0.0469941	0.0911345	0.524134	0.611798	0.947257	0.994324	0.931513	0.246159	0.285935	0.680536	0.767607	0.973245
HIST1H4B	-0.0205165	-0.216317	-0.0107341	0.29675	2.28627	-0.0673764	1.42141	-0.0181938	-0.19142	-0.00949354	0.262454	2.35242	-0.0596253	1.37637	0.985697	0.850475	0.992536	0.796141	0.0310211	0.953153	0.18665	0.99748	0.95102	0.998714	0.901074	0.0771229	0.97485	0.393675
HIST1H3B	0.416132	-0.446297	0.517224	-0.517109	1.49985	0.872826	1.88171	0.632111	-0.628689	0.792777	-0.681031	2.55796	1.40308	3.29387	0.535763	0.537948	0.438884	0.505066	0.0204251	0.178678	0.00430823	0.769994	0.879609	0.733669	0.759185	0.0546625	0.322439	0.0283558
HIST1H2AB	0.789396	-0.0435815	0.429136	2.46585	1.27716	0.8759	-0.214182	0.590815	-0.0310827	0.312562	2.03389	0.996556	0.664477	-0.147684	0.562454	0.975567	0.758433	0.0579507	0.33302	0.51534	0.884338	0.791347	0.99247	0.943836	0.217245	0.492349	0.68299	0.953698
HIST1H3C	-0.257788	-0.997195	-0.872358	0.466585	-0.72448	-0.595083	-0.174634	-0.548646	-1.93494	-1.67318	1.0572	-1.44013	-1.21029	-0.373694	0.590416	0.0698958	0.112677	0.30528	0.168079	0.242806	0.713273	0.811765	0.476666	0.382431	0.584588	0.296187	0.403985	0.881417
HIST1H1C	-0.553654	-0.538233	-0.566773	0.134688	-0.739272	-1.16287	-0.528517	-6.00624	-5.94732	-6.14018	1.50606	-7.86104	-11.9055	-5.67757	1.4451e-05	1.62269e-05	1.11226e-05	0.150494	4.77989e-07	1.20093e-09	2.77472e-05	0.002624	0.0102218	0.0088599	0.388099	7.76696e-06	3.7071e-07	0.000618105
HFE	0.146743	0.212864	0.0639504	0.171234	-0.59861	-0.123552	-0.360784	1.41632	2.09068	0.613014	1.6152	-5.39441	-1.17188	-3.29015	0.174828	0.051962	0.548019	0.124759	4.92166e-05	0.257482	0.00434295	0.410172	0.435284	0.812361	0.347441	0.000360428	0.421472	0.0285582
HIST1H4C	0.673572	-0.824574	-0.481243	0.725922	-0.142952	-1.84962	1.01542	0.782966	-0.825402	-0.487469	0.813978	-0.152905	-1.60799	1.20139	0.444468	0.42063	0.632182	0.426965	0.880282	0.126337	0.246149	0.699088	0.813132	0.869743	0.695976	0.97007	0.249237	0.472739
HIST1H2BC	-0.206222	0.142618	0.220983	-0.0616591	-0.0616097	0.284097	0.559219	-0.83315	0.625701	0.952315	-0.242115	-0.257189	1.24641	2.48565	0.416367	0.53986	0.354345	0.811602	0.800134	0.229593	0.023687	0.672838	0.880799	0.663663	0.906212	0.911258	0.387008	0.0983909
HIST1H2AC	-0.346	-0.406795	-0.261597	0.245465	0.981539	-1.24065	-0.430736	-2.17465	-2.58444	-1.65466	1.5749	6.62961	-7.15455	-2.65712	0.0441351	0.019341	0.116423	0.133791	4.36244e-06	1.65772e-06	0.0166402	0.174758	0.317569	0.387681	0.361984	4.83155e-05	5.20831e-05	0.0767802
HIST1H1E	-0.659014	-0.0387515	-0.898701	0.0751139	1.51469	0.447087	0.79697	-0.740116	-0.0473843	-0.983888	0.0880102	2.1179	0.562048	1.02333	0.469376	0.962762	0.339032	0.930902	0.0492953	0.581454	0.320563	0.718648	0.987367	0.650401	0.968429	0.112514	0.741023	0.55286
HIST1H2BD	-0.194181	-0.415419	-0.0318764	0.24591	0.394859	-0.734324	-0.808489	-1.53506	-3.26675	-0.257237	1.97627	3.35805	-5.35058	-5.65293	0.143257	0.00456739	0.800098	0.0646612	0.00375147	5.383e-05	2.91541e-05	0.363151	0.179855	0.965365	0.233333	0.0135759	0.000590436	0.000639555
AL353759.1	-0.240338	-1.88081	-0.188882	0.475009	0.16402	0.0313427	0.140619	-0.353495	-2.34906	-0.277654	0.725088	0.250411	0.0473734	0.212207	0.728084	0.0312312	0.784642	0.478307	0.805285	0.96277	0.834481	0.905099	0.374017	0.956695	0.738075	0.915087	0.977932	0.939464
HIST1H2BE	0.115837	1.35621	0.991565	1.66096	0.570242	1.01117	0.430438	0.14074	1.89965	1.31482	2.28265	0.727909	1.34933	0.530941	0.889737	0.0746622	0.206115	0.0356632	0.476623	0.195012	0.60236	0.99748	0.485957	0.511884	0.160044	0.635497	0.343677	0.800752
HIST1H4D	-0.416277	0.380434	-0.744025	0.662981	-0.203801	-0.43179	-0.160937	-0.451869	0.4599	-0.779833	0.779616	-0.229819	-0.472059	-0.178923	0.657103	0.651443	0.446262	0.446386	0.820988	0.642915	0.860123	0.858341	0.919246	0.73896	0.712418	0.926559	0.792296	0.947323
HIST1H1PS1	0.0416113	-0.553484	-0.474565	-0.392782	1.15403	0.296579	0.348677	0.0591965	-0.759355	-0.641573	-0.519027	1.83137	0.435318	0.505136	0.953489	0.45809	0.529747	0.610465	0.0847113	0.668834	0.61998	0.99748	0.836778	0.800048	0.815041	0.173157	0.813382	0.815374
AL031777.3	0.179286	-0.261424	-0.969282	0.334201	1.42786	-0.912299	-0.140239	0.322825	-0.454042	-1.491	0.589077	2.95408	-1.42189	-0.238295	0.750783	0.655569	0.154369	0.563593	0.00891583	0.173231	0.814514	0.91925	0.919246	0.445827	0.80351	0.0277039	0.314871	0.939464
HIST1H2BF	0.189526	-0.0294203	-1.17242	-0.494931	-0.624822	-1.13974	-0.231844	0.219628	-0.0338717	-1.16064	-0.510611	-0.653341	-1.14167	-0.253463	0.828789	0.973376	0.261902	0.616221	0.522317	0.26949	0.802965	0.964065	0.991628	0.573521	0.819021	0.679034	0.434305	0.939464
HIST1H4E	-0.225119	-0.671299	-0.60122	0.217482	0.968007	0.696011	0.407274	-0.304773	-0.87255	-0.769747	0.29903	1.524	1.06501	0.59481	0.764256	0.395122	0.452063	0.768559	0.145982	0.301833	0.559842	0.926536	0.79525	0.744526	0.89017	0.26599	0.472027	0.767824
HIST1H2BG	-0.363399	-0.474865	-0.442698	0.0793232	-0.0427971	-0.446028	-0.359135	-1.04314	-1.37811	-1.25235	0.232818	-0.130069	-1.27497	-1.01576	0.31156	0.186121	0.227476	0.818696	0.898046	0.219552	0.324049	0.573514	0.627771	0.536736	0.910355	0.982978	0.374582	0.556115
HIST1H2AE	-0.9536	-0.300041	-0.738492	0.0338633	-1.23362	-1.40976	-0.545124	-1.61105	-0.581941	-1.2838	0.0638128	-2.02581	-2.1801	-0.963058	0.125665	0.56828	0.216516	0.949867	0.0588524	0.0436668	0.349081	0.336221	0.893314	0.523496	0.975405	0.129341	0.111216	0.580584
HIST1H3E	-0.56932	-0.656639	-0.215246	-0.520445	0.723228	-0.2833	0.476875	-2.02255	-2.36884	-0.808519	-1.74919	3.09772	-1.06211	1.95025	0.0592194	0.0300144	0.430015	0.098374	0.00656458	0.303112	0.0679136	0.210323	0.370601	0.727909	0.298716	0.0215214	0.473241	0.201956
HIST1H1D	0.622168	-0.520255	0.354507	0.0501361	1.9529	-1.49393	0.486508	0.597394	-0.455318	0.330368	0.0442829	2.07523	-1.18676	0.453717	0.558155	0.654669	0.745177	0.965197	0.0535331	0.251719	0.655798	0.788173	0.919246	0.93726	0.981639	0.120231	0.414629	0.840355
HIST1H4F	-0.324217	-1.62687	-1.42128	-0.322601	0.0212393	-0.346425	-0.557474	-0.240034	-1.1009	-0.961156	-0.231662	0.0162893	-0.256418	-0.400592	0.813188	0.286358	0.35001	0.819579	0.987194	0.80072	0.693733	0.955121	0.720824	0.659825	0.910512	0.99907	0.915786	0.866735
HIST1H2BH	-0.770406	-0.517382	-0.187112	-0.283471	-0.237966	-0.2683	-0.372915	-1.77632	-1.28551	-0.475105	-0.670646	-0.601017	-0.67885	-0.89769	0.0936652	0.215932	0.640787	0.511498	0.555796	0.506413	0.381947	0.279913	0.655899	0.874779	0.764029	0.709077	0.67468	0.612795
HIST1H3G	-0.536631	-0.198948	-0.484928	0.185617	-0.163709	-0.597415	0.0291548	-1.73887	-0.706232	-1.58491	0.644922	-0.568932	-1.93131	0.102463	0.100218	0.489655	0.131498	0.527626	0.576877	0.0703732	0.919594	0.291733	0.853359	0.410238	0.776737	0.727383	0.160217	0.961744
HIST1H2APS4	0.0139087	0.23396	-1.06431	0.576641	0.305182	-1.13249	-1.07883	0.0155002	0.271884	-1.06718	0.659211	0.350501	-1.13569	-1.08268	0.987814	0.789001	0.30088	0.518633	0.730289	0.271916	0.294138	0.99748	0.939671	0.61421	0.770033	0.857566	0.437463	0.526529
HIST1H4H	-0.358548	-0.465879	-0.438269	0.263613	0.518605	-0.051029	0.430085	-1.2614	-1.66399	-1.51809	0.975085	2.07884	-0.189922	1.68185	0.224281	0.114523	0.147456	0.343254	0.0531613	0.85163	0.11096	0.475403	0.546393	0.43431	0.622768	0.11962	0.954164	0.28054
BTN3A2	0.275331	0.109111	0.205045	-0.0381155	-0.537889	0.0894251	-0.115446	3.1337	1.24409	2.32346	-0.415773	-5.7587	1.00976	-1.26958	0.006078	0.230427	0.0328754	0.682802	2.35891e-05	0.326834	0.221419	0.0549972	0.67155	0.207312	0.850874	0.000196076	0.498956	0.441792
BTN2A2	0.102834	-0.0397257	0.0623017	-0.243744	-0.0522646	-0.000790402	-0.187645	1.40377	-0.544411	0.84745	-3.13662	-0.703387	-0.0107456	-2.47257	0.178475	0.593262	0.408573	0.00604017	0.491382	0.991552	0.0243269	0.414447	0.90327	0.710996	0.0473742	0.649524	0.994036	0.0999727
BTN3A1	0.201448	0.0515726	0.244308	0.026457	-0.156581	-0.166091	-0.398309	2.01359	0.517127	2.44742	0.254524	-1.52031	-1.62153	-3.74351	0.0602394	0.611761	0.0256046	0.802159	0.1469	0.123389	0.00162898	0.212549	0.910042	0.184545	0.903187	0.267292	0.244897	0.0138035
BTN2A3P	0.0942075	0.012526	0.1405	0.108471	0.189337	0.277215	0.0443987	0.617577	0.0833442	0.926402	0.681696	1.25145	1.8728	0.284508	0.545077	0.934556	0.367264	0.504656	0.227797	0.0784796	0.779474	0.777376	0.978036	0.675597	0.75911	0.373204	0.173927	0.92589
BTN3A3	0.433261	0.207042	0.253134	0.16193	0.0775358	-0.0099313	-0.318486	3.56847	1.70081	2.04976	1.25854	0.615897	-0.0788563	-2.38526	0.00238014	0.107283	0.0562177	0.225285	0.546159	0.938072	0.0290375	0.0336389	0.53775	0.26773	0.491316	0.70009	0.973383	0.113331
BTN2A1	0.168937	0.087341	0.0466868	0.0585411	0.627627	0.424036	0.123771	2.27742	1.18586	0.624079	0.765591	8.66006	5.81668	1.64783	0.036036	0.252065	0.5409	0.454468	1.26612e-07	2.10163e-05	0.11783	0.154497	0.693572	0.80672	0.719266	2.60307e-06	0.00029185	0.291456
BTN1A1	-1.83042	-0.226077	-0.38042	-0.316405	0.225278	-0.236041	-0.732553	-1.68862	-0.246989	-0.401584	-0.326413	0.251938	-0.253463	-0.748902	0.109635	0.807889	0.693017	0.748114	0.804124	0.802964	0.464201	0.308622	0.943306	0.906744	0.880834	0.91426	0.917334	0.686007
HCG11	0.185209	0.322708	0.157047	-0.647703	1.10441	0.751752	0.62383	1.55798	2.80261	1.31423	-4.6163	9.9987	6.67833	5.39786	0.137744	0.0122783	0.206308	0.000249227	1.6229e-08	3.98144e-06	4.88718e-05	0.355685	0.270173	0.512068	0.00484725	4.77761e-07	9.2609e-05	0.00094966
HMGN4	-0.0827427	-0.00676822	-0.0430456	-0.179869	-0.162812	-0.230275	0.119437	-0.678801	-0.056098	-0.353613	-1.44971	-1.32968	-1.88184	0.982395	0.506444	0.955921	0.727997	0.165424	0.201274	0.0771754	0.339745	0.745972	0.98618	0.927619	0.410201	0.339908	0.171653	0.57151
ABT1	-0.172106	-0.0871659	-0.196616	-0.496038	0.00986332	-0.339809	0.0904533	-1.37461	-0.708365	-1.5675	-3.76727	0.0795689	-2.69282	0.728122	0.187186	0.488364	0.13551	0.00154724	0.937514	0.0154494	0.476496	0.425979	0.852952	0.416989	0.0181997	0.99907	0.0483284	0.697144
ZNF322	-0.0463417	0.157529	0.167046	0.350529	0.397189	0.250993	0.439398	-0.466616	1.64957	1.71837	3.56176	4.16677	2.61479	4.57885	0.646726	0.117472	0.103972	0.00241499	0.000652315	0.0181659	0.000269874	0.851323	0.550336	0.367238	0.0248851	0.00314415	0.0547761	0.00349187
GUSBP2	0.38914	0.377984	0.47379	0.258095	0.0905583	0.429106	0.517818	1.19785	1.19591	1.47884	0.746596	0.268072	1.34493	1.60494	0.247487	0.248222	0.157559	0.465556	0.791885	0.196398	0.12701	0.504224	0.690066	0.45123	0.727417	0.905394	0.345359	0.305581
LINC00240	-1.1926	-0.629825	-0.480704	-0.567706	-0.1438	-0.712108	-0.00743997	-2.50582	-1.46574	-1.10709	-1.24187	-0.34672	-1.5986	-0.0179174	0.0227307	0.161055	0.283747	0.231223	0.733076	0.128415	0.985914	0.116984	0.601183	0.597698	0.498303	0.859672	0.252339	0.991743
AL021807.1	-0.345566	-0.591967	-0.203687	-0.0984097	0.964895	-0.248743	-0.445844	-0.890102	-1.49982	-0.534097	-0.249262	2.96821	-0.654746	-1.10184	0.385893	0.15209	0.600222	0.806159	0.00865222	0.521433	0.285958	0.64744	0.590825	0.848344	0.904438	0.0270678	0.688273	0.517527
HIST1H2BJ	0.12312	-0.0351383	0.0277057	0.603897	1.03364	-0.209775	0.201176	0.698215	-0.199838	0.15458	3.49615	6.48389	-1.13903	1.13012	0.494528	0.843989	0.878981	0.00278348	5.74478e-06	0.270562	0.274193	0.737101	0.949834	0.998714	0.0272998	6.06415e-05	0.435674	0.503977
HIST1H2AG	-1.00744	-0.441515	-0.464212	0.0467798	0.611938	-0.02531	0.679179	-4.77696	-2.39859	-2.42796	0.253255	3.74762	-0.143339	4.12006	0.000177392	0.0282667	0.0266358	0.803123	0.00161455	0.887716	0.000721419	0.00953312	0.363832	0.187747	0.90354	0.00672589	0.969192	0.00740191
HIST1H4I	-0.51076	-0.502411	-0.135992	0.310866	-0.387255	-1.19384	-0.921193	-4.7634	-4.80248	-1.32329	3.06701	-3.65822	-10.1435	-7.94058	0.000182539	0.000168101	0.203345	0.00700995	0.00195965	1.31511e-08	4.17251e-07	0.00959685	0.0363232	0.510085	0.0528326	0.00788971	2.02977e-06	2.64398e-05
HIST1H2BK	-0.329668	-0.459153	-0.136703	0.466485	-0.159554	-1.04056	-0.766265	-3.00902	-4.20848	-1.26148	4.36892	-1.46859	-9.03794	-6.70213	0.00793284	0.000596272	0.224253	0.000422469	0.16029	6.94288e-08	3.80809e-06	0.0643583	0.0698286	0.533305	0.00714857	0.286031	6.52268e-06	0.000143604
HIST1H2AH	0.883858	0.588043	0.845196	0.302354	0.621431	-0.582154	2.14119	0.841674	0.553447	0.799291	0.266369	0.577088	-0.488865	2.22741	0.41171	0.587197	0.4352	0.793174	0.571479	0.631213	0.0397879	0.668714	0.899767	0.731558	0.899897	0.722765	0.782786	0.140257
ZNF204P	1.2504	-0.669008	-1.59562	0.296818	0.320655	-1.65226	1.3262	1.64387	-0.766163	-1.66562	0.352119	0.392541	-1.72601	1.73347	0.118654	0.454137	0.114195	0.729096	0.699559	0.102558	0.101196	0.32409	0.835086	0.384487	0.872585	0.832888	0.213372	0.263642
ZNF391	0.0469047	0.280958	0.255509	1.62798	1.88208	-0.0729227	0.373756	0.0765668	0.478133	0.426161	3.02892	3.6866	-0.118496	0.62087	0.939866	0.638675	0.675363	0.00760356	0.00184277	0.90707	0.54296	0.99748	0.919246	0.896611	0.0558521	0.00749597	0.971642	0.753518
AL031118.1	-1.58636	-1.76487	-1.54002	-2.02509	-1.60367	-1.25772	-0.631502	-1.35392	-1.5059	-1.31387	-1.61443	-1.37018	-1.11082	-0.580682	0.19357	0.150535	0.206426	0.124927	0.188539	0.282181	0.569109	0.434653	0.590015	0.512224	0.347461	0.32405	0.449394	0.775302
ZNF184	0.0266426	0.198429	0.427178	-0.132328	0.449418	0.495843	0.423764	0.281034	2.18281	4.71013	-1.30704	4.95151	5.53368	4.6093	0.782092	0.0434357	0.000204284	0.208686	0.000122946	3.70812e-05	0.000252963	0.93688	0.409951	0.0331892	0.469803	0.000771597	0.000446877	0.00332079
LINC01012	-0.0205165	-0.216317	-0.0107341	0.29675	1.90554	1.11976	0.114177	-0.0250155	-0.263192	-0.0130531	0.360859	2.62817	1.46664	0.139492	0.980335	0.795581	0.989738	0.722671	0.0176699	0.160814	0.890708	0.99748	0.940889	0.998714	0.870088	0.0486012	0.298838	0.954815
GPR89P	0.274051	-1.3828	-1.17722	-0.869734	-1.16353	-0.461041	-0.313408	0.265759	-1.20633	-1.02634	-0.758264	-1.02301	-0.426023	-0.289757	0.793636	0.244287	0.319182	0.458725	0.320708	0.675461	0.775523	0.94323	0.685626	0.632657	0.722535	0.479674	0.818355	0.923081
HIST1H2BL	-0.256857	1.20575	0.408126	0.401828	-0.393076	-1.27434	-0.558369	-0.308717	1.70401	0.521885	0.49846	-0.468439	-1.37645	-0.64325	0.761306	0.106673	0.608516	0.624577	0.645449	0.186625	0.528684	0.925053	0.537735	0.853708	0.823823	0.788225	0.333577	0.742319
HIST1H2AI	-0.0625162	0.655443	-0.233863	0.707301	0.241412	0.378938	0.543547	-0.113869	1.34471	-0.414531	1.36991	0.467229	0.737652	1.05992	0.910682	0.19647	0.683693	0.188621	0.646297	0.470833	0.304079	0.99748	0.636643	0.901632	0.443278	0.789038	0.64204	0.53738
HIST1H3H	0.477238	0.339566	0.301439	0.590821	0.678537	-0.0958904	0.285951	1.73662	1.247	1.07052	2.09274	2.53304	-0.323353	0.9903	0.100625	0.229385	0.299419	0.0517556	0.0214981	0.75039	0.335979	0.292456	0.67053	0.613334	0.201429	0.0570958	0.877832	0.567943
HIST1H4J	-0.206169	-0.448024	-2.20567	0.441965	0.0277212	-1.86773	0.978956	-0.266283	-0.575041	-2.32126	0.588654	0.0369194	-2.04141	1.38683	0.793239	0.572832	0.0330204	0.56387	0.970981	0.0571234	0.183496	0.943174	0.895495	0.207414	0.80351	0.99907	0.136828	0.389539
HIST1H4K	0.467107	0.366509	0.121295	1.68081	-1.00845	0.0744128	0.84374	0.709004	0.561157	0.17758	2.79553	-1.31816	0.109088	1.31887	0.487977	0.582047	0.861162	0.0124623	0.205017	0.914416	0.204786	0.731932	0.897931	0.997159	0.0792479	0.344318	0.972458	0.419512
HIST1H2BN	-0.347349	-0.194473	-0.198032	-0.0712791	0.512934	-0.255997	0.461312	-2.20364	-1.29631	-1.28204	-0.449578	3.60448	-1.6577	3.18576	0.0416947	0.212273	0.217118	0.658721	0.00220156	0.115802	0.00543597	0.169015	0.652647	0.524357	0.839792	0.00866984	0.233346	0.0336853
HIST1H2AL	-0.376875	-0.00247664	0.226477	1.1026	-0.392058	-0.724379	0.230252	-0.667973	-0.00475323	0.435539	2.27414	-0.701341	-1.24151	0.438422	0.51316	0.996263	0.668677	0.0362719	0.492625	0.231355	0.666627	0.751601	0.999034	0.892797	0.162068	0.650849	0.389309	0.84787
HIST1H1B	1.11401	0.366952	0.253498	-0.168848	0.0424738	0.491109	1.75887	1.24345	0.38839	0.25981	-0.161283	0.0434762	0.516366	2.05711	0.230656	0.702571	0.798146	0.873781	0.965831	0.612282	0.0554306	0.48351	0.921522	0.964236	0.937424	0.99907	0.767947	0.175803
HIST1H3I	1.08506	1.32077	-0.192087	0.117961	0.830588	-0.109025	0.00407572	0.78116	0.985322	-0.125203	0.076888	0.593074	-0.0721482	0.00269872	0.445501	0.338347	0.901838	0.939615	0.560977	0.94333	0.997878	0.699694	0.759585	0.998714	0.972269	0.713247	0.973657	0.998387
HIST1H3J	0.14429	-0.969228	-0.38242	0.682777	-0.266357	-2.00941	0.719026	0.170964	-1.04143	-0.427145	0.82748	-0.304324	-1.89799	0.893108	0.86628	0.312331	0.67466	0.419483	0.764592	0.0748928	0.384327	0.986789	0.739032	0.89625	0.68955	0.883952	0.167598	0.615014
HIST1H2BO	0.504378	0.0197388	-0.0793613	0.64353	1.40186	0.197335	0.0919881	1.08233	0.0405779	-0.155606	1.34339	3.30257	0.40769	0.183468	0.29429	0.968107	0.878185	0.196886	0.00422819	0.688613	0.856611	0.555275	0.989378	0.998714	0.453891	0.0149972	0.829083	0.947119
OR2B6	0.349738	0.17795	-0.0639847	-0.600301	1.26326	0.262551	0.321278	0.776122	0.395028	-0.133483	-1.1003	3.11764	0.579127	0.696554	0.448391	0.697758	0.895386	0.286608	0.00629075	0.570134	0.495541	0.702547	0.919322	0.998714	0.563926	0.0207972	0.731125	0.713653
AL121944.1	0.616954	0.473136	0.243053	0.813348	0.358174	0.437195	0.662397	1.30884	1.01083	0.489859	1.69803	0.736467	0.912989	1.39459	0.208087	0.326334	0.630525	0.107817	0.471535	0.374075	0.181181	0.454497	0.750231	0.868625	0.316966	0.630542	0.548223	0.386663
ZNF165	0.610018	0.102296	0.331035	0.229552	0.874058	-0.0700931	0.488029	1.35613	0.219096	0.709519	0.46382	2.01782	-0.142694	1.05568	0.192881	0.829196	0.487666	0.648688	0.0597558	0.888217	0.305957	0.433671	0.947352	0.770338	0.834576	0.13098	0.969192	0.53898
ZSCAN12P1	0.196832	0.435333	0.232575	0.365984	0.433099	0.38766	0.897308	0.59427	1.38909	0.703109	1.0782	1.34693	1.20488	2.90332	0.560195	0.18282	0.49155	0.296078	0.195769	0.244832	0.00992868	0.789762	0.62494	0.772018	0.573893	0.332901	0.406605	0.052677
ZNF602P	-0.680677	0.0820622	0.14351	0.232796	-2.21732	-1.66978	-0.379399	-1.50116	0.213077	0.364163	0.571141	-3.79336	-3.10974	-0.865739	0.151746	0.833813	0.720247	0.575412	0.00146222	0.00639801	0.398743	0.376282	0.948243	0.923791	0.80351	0.00620218	0.023799	0.629092
ZSCAN16.AS1	-0.262069	-0.183609	-0.382089	-0.167483	-1.10813	-0.448184	-0.174286	-1.73151	-1.26514	-2.47232	-1.06704	-6.22158	-2.89393	-1.14647	0.101552	0.22297	0.0243394	0.300945	9.49795e-06	0.0101277	0.267555	0.294107	0.663261	0.179619	0.579677	9.19909e-05	0.0343063	0.497105
ZSCAN16	-0.471825	-0.0466815	-0.20611	-0.162368	0.17262	-0.687994	-0.0207459	-1.75261	-0.192408	-0.801106	-0.603487	0.710531	-2.48726	-0.0812135	0.0977683	0.849713	0.434176	0.55419	0.487055	0.0236091	0.936225	0.287157	0.950904	0.731301	0.796244	0.645344	0.0680104	0.967395
ZKSCAN8	0.161154	0.0361831	-0.00459962	-0.487396	0.237166	0.457155	0.196227	1.69758	0.382635	-0.0479548	-4.76817	2.50266	4.90029	2.0541	0.107903	0.706754	0.962314	0.000180709	0.022878	0.000136867	0.0557515	0.3054	0.922641	0.998714	0.00381325	0.0600375	0.00117732	0.176432
ZNF192P1	-0.304337	-0.3233	0.0413426	0.0363825	0.663018	-0.519873	0.157121	-1.07051	-1.1733	0.153572	0.128475	2.68378	-1.77355	0.585047	0.299425	0.256929	0.879764	0.899288	0.0157431	0.0941356	0.566238	0.560997	0.696405	0.998714	0.952073	0.0441444	0.199674	0.773063
AL022393.1	-0.505496	0.107508	-0.571883	-0.493081	0.717184	-0.305664	0.428925	-0.806991	0.188525	-0.901718	-0.757296	1.33245	-0.501541	0.753175	0.43087	0.852707	0.379864	0.45929	0.200381	0.622453	0.461697	0.686849	0.951376	0.686078	0.722801	0.338664	0.775483	0.683762
ZNF603P	-0.765642	-0.799585	0.234068	1.08893	0.487087	-0.0768534	-0.159701	-0.564682	-0.602375	0.188867	0.919339	0.39959	-0.0607478	-0.122327	0.5797	0.554912	0.852444	0.37084	0.694458	0.952272	0.904081	0.803493	0.886869	0.993613	0.64768	0.828915	0.974569	0.957428
TOB2P1	0.231605	-0.117635	-0.375665	-0.146944	0.946671	0.785297	0.8547	0.391142	-0.195883	-0.592614	-0.229754	1.74752	1.42767	1.53603	0.700574	0.847035	0.561277	0.821038	0.0986702	0.171584	0.143019	0.888093	0.950067	0.822186	0.911383	0.19519	0.312665	0.330646
ZSCAN9	-0.262725	-0.190667	-0.219191	-0.552526	-0.279802	-0.0739844	0.117592	-2.47533	-1.86189	-2.0768	-4.73997	-2.62642	-0.719809	1.14432	0.0241909	0.0800806	0.0533707	0.000191795	0.0177341	0.481468	0.268421	0.121619	0.497271	0.26151	0.00395449	0.0487654	0.6512	0.498071
ZKSCAN4	-0.0390616	0.155671	0.227856	-0.02497	-0.218993	0.386059	0.349619	-0.270041	1.13454	1.63393	-0.165331	-1.47557	2.84155	2.51124	0.790395	0.272387	0.120741	0.870643	0.158425	0.0113121	0.0224797	0.941561	0.709558	0.395359	0.935312	0.283382	0.03753	0.0946128
NKAPL	0.752701	-0.267799	-2.0256	-0.925564	-0.901727	-1.74314	-0.724412	0.794009	-0.261752	-1.63216	-0.807412	-0.817382	-1.45746	-0.656155	0.438185	0.796672	0.121116	0.430634	0.425071	0.1633	0.520549	0.6935	0.941193	0.395568	0.699402	0.586168	0.301459	0.735693
ZSCAN26	-0.260559	-0.0492334	-0.115782	-0.151145	0.219897	-0.228541	0.306366	-1.61462	-0.320794	-0.731017	-0.911745	1.44036	-1.43392	2.00004	0.124885	0.752295	0.474771	0.374711	0.168015	0.169818	0.0618121	0.334971	0.933228	0.761212	0.651289	0.296118	0.310181	0.189171
AL021997.3	-0.462324	-1.1534	-0.430258	0.488846	-1.32145	0.230091	0.278517	-0.431888	-1.02317	-0.401778	0.482478	-1.14728	0.228687	0.2751	0.671276	0.320635	0.692877	0.635649	0.267232	0.821854	0.786571	0.867724	0.745651	0.906716	0.829966	0.419739	0.931721	0.929868
PGBD1	-0.193359	-0.10951	-0.0510331	-0.400487	0.0184864	0.104737	-0.00569179	-1.70241	-0.991181	-0.455619	-3.3061	0.165833	0.953586	-0.0504209	0.106977	0.335561	0.654457	0.00419617	0.870254	0.353719	0.960377	0.303714	0.757382	0.883505	0.0366643	0.962898	0.527479	0.979124
ZSCAN31	-0.0103431	0.299225	-0.104939	0.0348741	-1.04691	-0.0918517	-0.290705	-0.0669763	2.06716	-0.668631	0.216554	-5.68699	-0.591112	-1.7605	0.947386	0.0543706	0.512751	0.831145	2.7228e-05	0.56226	0.0963866	0.99748	0.439109	0.788771	0.914855	0.000220849	0.724554	0.25511
ZKSCAN3	0.15407	0.283579	0.312286	-0.0485056	0.316272	0.669172	0.464089	1.51815	2.90491	3.13416	-0.442778	3.17633	7.02921	4.6735	0.14744	0.00989527	0.00607207	0.663535	0.00554714	2.08144e-06	0.000220754	0.36955	0.243431	0.102344	0.842441	0.0187373	6.0696e-05	0.0030019
ZSCAN12	-0.101339	0.00535038	-0.0904487	-0.485999	-0.213734	0.0646887	0.0149515	-0.90789	0.0497152	-0.811083	-3.92536	-1.8898	0.595133	0.133747	0.376686	0.960931	0.42858	0.00109872	0.0760436	0.559631	0.89518	0.638387	0.986957	0.727121	0.0143712	0.159035	0.722329	0.955478
ZSCAN23	0.0741471	0.49263	0.2554	0.464128	0.383457	0.58966	0.335862	0.239307	1.72972	0.845361	1.51417	1.2996	2.06025	1.10614	0.813742	0.10188	0.409705	0.148438	0.211168	0.0550971	0.284148	0.955386	0.531299	0.711763	0.385372	0.352252	0.133274	0.515263
COX11P1	-0.809284	-1.00509	-0.799502	0.670892	-0.785813	-0.856144	-0.67459	-0.75852	-0.939824	-0.747143	0.680932	-0.740278	-0.800607	-0.633665	0.458576	0.360532	0.465235	0.505128	0.46928	0.434458	0.534773	0.710567	0.772702	0.754521	0.759185	0.628577	0.607622	0.747102
ZBED9	-1.04032	-0.114606	0.671047	1.44448	1.24185	0.824003	1.67638	-0.829475	-0.101027	0.619924	1.38406	1.20463	0.77495	1.66169	0.418385	0.920717	0.543567	0.184328	0.244928	0.449065	0.11499	0.674813	0.972996	0.809191	0.437416	0.393722	0.622012	0.286951
AL049543.1	-0.0205165	-0.216317	-0.0107341	0.29675	0.00295496	-0.0673764	0.114177	-0.0377015	-0.396664	-0.0196727	0.54386	0.00545515	-0.123556	0.210232	0.970367	0.696573	0.984535	0.593632	0.995711	0.903122	0.835997	0.99748	0.919246	0.998714	0.80351	0.99907	0.969192	0.939464
NOP56P1	-0.7041	0.728769	-0.0809921	0.144767	-0.644551	-0.676348	-0.519281	-0.691158	0.856975	-0.0849935	0.150657	-0.640278	-0.672316	-0.515371	0.49884	0.403434	0.933264	0.882028	0.530568	0.51046	0.612962	0.740256	0.800643	0.998714	0.942525	0.686301	0.678311	0.810184
TRIM27	0.0885208	0.0901157	0.150892	-0.0173372	0.780221	0.191413	-0.03093	1.41471	1.45224	2.41749	-0.271316	12.785	3.07898	-0.488225	0.175294	0.164727	0.0272067	0.78943	4.03145e-10	0.006833	0.631657	0.410572	0.605441	0.189554	0.898536	2.45385e-08	0.0250505	0.823311
HCG15	-1.4316	-0.530949	0.211338	0.111209	0.354065	-0.125077	-0.214244	-2.18796	-0.916334	0.386093	0.194607	0.658098	-0.221992	-0.37176	0.0429988	0.372368	0.70424	0.848018	0.51933	0.826977	0.714687	0.172182	0.781523	0.913617	0.923436	0.675842	0.935567	0.882389
AL662791.1	0.153053	-0.0214065	0.0369867	0.344015	1.32958	0.28801	0.5886	0.140436	-0.0198192	0.0336856	0.313312	1.36161	0.270099	0.557131	0.889974	0.984419	0.973522	0.757873	0.191178	0.790351	0.584734	0.99748	0.995079	0.998714	0.885003	0.32744	0.907579	0.787125
ZNF311	0.300961	-0.653941	0.679369	-0.0491313	1.47698	0.875944	0.877471	0.711769	-1.39371	1.68478	-0.105877	3.9909	2.23922	2.2036	0.486307	0.181441	0.110386	0.916925	0.000953494	0.0388708	0.0416983	0.730593	0.623044	0.378239	0.961632	0.00432929	0.10154	0.144742
GABBR1	-0.0435006	-0.216753	-0.109725	-0.911052	-0.401852	-0.126249	-0.392337	-0.362868	-1.81209	-0.908974	-6.52195	-3.21738	-1.04986	-3.11073	0.721197	0.087758	0.37613	5.34481e-06	0.0050791	0.308547	0.00638446	0.900868	0.509888	0.683034	0.000271296	0.017415	0.479405	0.0380567
SUMO2P1	0.00515782	0.0899086	0.454731	0.704045	-0.980928	-0.584211	0.322025	0.0106879	0.194181	1.00012	1.53673	-1.76549	-1.11888	0.685077	0.991597	0.848346	0.331342	0.14285	0.0955196	0.278826	0.502574	0.997864	0.950372	0.643904	0.376656	0.190107	0.445362	0.720085
HLA.F	0.557698	0.428624	0.389176	-0.00825728	0.463123	1.21296	1.46571	1.80878	1.40233	1.23343	-0.0234889	1.48509	4.2565	5.17882	0.08829	0.178897	0.234277	0.981535	0.155914	0.000537758	7.66387e-05	0.269688	0.621082	0.544116	0.989826	0.279882	0.00334481	0.00132163
HLA.F.AS1	0.590202	0.949605	1.03044	0.806857	0.141006	1.44926	0.0445988	0.545138	0.917586	0.986268	0.738776	0.126549	1.44157	0.0388721	0.592772	0.371731	0.337896	0.470168	0.900789	0.167676	0.969447	0.813143	0.781277	0.649189	0.730681	0.985233	0.307488	0.983524
HLA.G	-0.114616	0.464691	0.0470119	-0.698107	0.409101	0.734339	0.105635	-0.188357	0.839006	0.0786173	-1.02239	0.71381	1.34569	0.175425	0.852838	0.413164	0.938259	0.320991	0.485076	0.196158	0.862828	0.978865	0.808956	0.998714	0.600986	0.643314	0.345149	0.948273
AL645929.1	0.800207	-0.216317	-0.0107341	0.29675	0.00295496	-0.0673764	0.114177	1.40545	-0.361628	-0.0179351	0.495823	0.00497332	-0.112643	0.191663	0.177984	0.722106	0.9859	0.626398	0.99609	0.911639	0.850287	0.413937	0.928919	0.998714	0.824979	0.99907	0.972458	0.947119
HLA.H	0.672934	0.3979	0.448851	0.617909	0.812078	1.04083	1.00482	3.19827	1.87402	2.07339	2.80286	3.90375	5.15856	4.87824	0.00529193	0.0783025	0.0537222	0.0122717	0.00115132	7.9918e-05	0.000143347	0.0511854	0.493777	0.262424	0.0783358	0.00507189	0.000789606	0.00214951
HLA.K	0.290826	-0.487497	-1.07559	0.308239	0.600485	-0.686084	0.685706	0.579402	-0.901973	-1.81418	0.590774	1.23786	-1.21934	1.40508	0.569953	0.379733	0.0874227	0.562481	0.232671	0.239443	0.178092	0.796864	0.786451	0.334934	0.803306	0.379324	0.399352	0.382515
HLA.A	0.695085	0.401485	0.508678	0.309088	0.506933	1.03757	0.894784	9.05339	5.21575	6.59032	3.94604	6.56335	13.6519	11.6741	6.77684e-08	7.10117e-05	4.69725e-06	0.00105063	4.94234e-06	1.45803e-10	1.61778e-09	7.388e-05	0.022565	0.00534201	0.0139757	5.35309e-05	6.84893e-08	4.16154e-07
ZNRD1ASP	-0.14983	0.038348	-0.0695796	-0.218079	0.619623	0.279897	0.433449	-0.798582	0.215988	-0.375054	-1.09234	3.647	1.59553	2.47056	0.4356	0.83158	0.71228	0.289992	0.00200787	0.129101	0.0244271	0.69072	0.947766	0.918808	0.567843	0.00805385	0.253026	0.10027
HLA.J	0.441304	0.317493	-0.891175	0.129663	1.56588	-0.135852	0.154251	0.58229	0.422016	-1.02112	0.160206	2.31369	-0.169025	0.193305	0.56805	0.678327	0.321575	0.874616	0.0335235	0.867781	0.849021	0.79526	0.919246	0.635218	0.937947	0.0822127	0.966597	0.946781
HCG4P3	-1.04079	0.334432	-0.375776	-0.0686506	1.034	0.277081	0.653992	-1.189	0.44664	-0.457367	-0.0835565	1.46962	0.362317	0.869369	0.250858	0.660799	0.653226	0.93439	0.160014	0.721601	0.396811	0.50726	0.919246	0.883064	0.970404	0.28568	0.855078	0.627569
ZNRD1	-0.44641	-0.116871	-0.419185	0.135991	-0.378546	-0.849956	0.0951674	-2.10734	-0.592427	-1.98451	0.666738	-1.80959	-3.79053	0.476076	0.0503142	0.5614	0.0636609	0.51393	0.0881598	0.00147123	0.640109	0.189846	0.889936	0.284153	0.765968	0.178685	0.00735036	0.829445
PPP1R11	0.0405742	-0.00840157	0.0167935	-0.0114567	0.473439	0.0494863	-0.211566	0.484737	-0.10106	0.200369	-0.134271	5.7522	0.592863	-2.47558	0.634079	0.920691	0.843581	0.894772	2.38975e-05	0.561114	0.0241786	0.84232	0.972996	0.988937	0.949529	0.000198225	0.723551	0.0996398
RNF39	0.246613	-0.11761	0.0656157	-0.735029	-0.21023	0.386853	-0.137227	0.898808	-0.418489	0.232512	-2.13742	-0.721906	1.44619	-0.459039	0.381368	0.680853	0.818929	0.0474609	0.480211	0.166394	0.652049	0.642894	0.919246	0.975223	0.191295	0.638744	0.305631	0.838008
TRIM31	-0.29921	-0.562168	-1.49916	-0.134816	-1.77897	0.385177	-0.7318	-0.363392	-0.675933	-1.58642	-0.160292	-1.83492	0.505413	-0.837385	0.720813	0.508218	0.131155	0.874549	0.0841606	0.619789	0.414048	0.900606	0.862721	0.409832	0.937923	0.172227	0.773457	0.642588
TRIM26	0.273718	0.133803	0.177958	0.942846	0.278585	0.484176	0.0193675	3.33783	1.63539	2.16106	11.6502	3.3925	5.96266	0.23204	0.00391877	0.120434	0.0453239	1.66877e-09	0.00348257	1.57437e-05	0.81929	0.0438145	0.554026	0.241519	3.71739e-07	0.01272	0.00023889	0.939464
PAIP1P1	-0.323842	-0.168182	-0.0633583	1.64755	-0.574864	-0.234817	0.155429	-0.64278	-0.347824	-0.129442	3.94346	-1.11491	-0.474783	0.321546	0.528982	0.732262	0.898534	0.00105653	0.280475	0.641012	0.751735	0.764214	0.93088	0.998714	0.014023	0.434102	0.790852	0.908879
HCG17	-1.58636	0.0312263	-1.1715	-0.862184	1.90972	-0.211378	0.238414	-1.37923	0.0319481	-1.05387	-0.775615	2.24453	-0.209296	0.243176	0.185785	0.974887	0.30676	0.448682	0.0384649	0.836716	0.810792	0.424	0.99243	0.621284	0.71413	0.0920533	0.942882	0.939464
HLA.L	-0.288868	-0.490104	-0.23783	-0.918654	-1.69822	-1.06294	-1.31792	-1.32519	-2.24143	-1.09644	-3.51742	-5.878	-4.26904	-4.88362	0.202728	0.0387008	0.288246	0.00265829	1.86087e-05	0.000523449	0.000141737	0.447496	0.397834	0.602722	0.026458	0.000160774	0.00327182	0.00212832
AL662795.1	0.531067	0.328769	0.614111	0.366208	1.08364	0.555763	0.583693	2.56428	1.58125	2.98341	1.65469	5.51912	2.69962	2.78554	0.0201616	0.132333	0.00837718	0.116416	3.81914e-05	0.0152323	0.0127264	0.109104	0.566832	0.114171	0.332191	0.000294939	0.0477637	0.0633586
HCG18	-0.0523469	-0.0158706	-0.0217354	-0.128624	0.324389	-0.147454	-0.112455	-0.616244	-0.189563	-0.25622	-1.47	3.89809	-1.73	-1.30488	0.545936	0.851907	0.80087	0.159913	0.00116553	0.101828	0.209402	0.777729	0.951159	0.965498	0.402539	0.00512405	0.212179	0.42594
TRIM39	0.276153	-0.00920127	0.151134	-0.163061	0.602701	0.422207	0.150652	1.74461	-0.0575341	0.940057	-0.929076	3.92542	2.72457	0.921575	0.0991876	0.954794	0.360417	0.365916	0.00109858	0.0144594	0.369705	0.289945	0.985512	0.669256	0.643956	0.00487838	0.0458122	0.601109
RPP21	0.832394	-0.0361172	0.529719	-0.0313216	0.375302	0.403283	0.978606	2.4319	-0.0967088	1.49249	-0.0780195	1.04171	1.12702	2.86592	0.0264238	0.924094	0.153981	0.938728	0.312205	0.275464	0.0107453	0.12821	0.974057	0.445233	0.9721	0.470375	0.441438	0.0558397
RANP1	-0.247976	-0.470335	-0.861993	-0.134866	-1.15588	-1.47785	-0.374198	-1.01064	-1.91443	-3.14057	-0.531604	-4.02178	-4.80305	-1.45823	0.326424	0.0726322	0.00598928	0.601911	0.000891926	0.000167901	0.163089	0.589353	0.482951	0.101806	0.80939	0.00409884	0.00137685	0.361105
HLA.E	0.465802	0.275175	0.364834	0.140027	0.215603	0.640835	0.512053	7.20419	4.25667	5.62468	2.12394	3.3072	9.97375	7.89857	1.51571e-06	0.000537553	3.08589e-05	0.0487215	0.00418625	1.68316e-08	4.48259e-07	0.000727809	0.0667002	0.0143839	0.194598	0.0148655	2.40859e-06	2.76742e-05
GNL1	0.462598	0.23944	0.228944	-0.0824267	0.217239	0.467338	0.0104283	3.59058	1.85679	1.76305	-0.620214	1.6705	3.63318	0.0793092	0.00226886	0.0808381	0.0959426	0.543381	0.113214	0.00206888	0.937717	0.0329916	0.499277	0.351675	0.788626	0.217026	0.00967629	0.967816
PRR3	0.137732	0.150683	0.125651	-0.301088	0.215976	-0.143397	-0.192968	1.80423	2.00393	1.64347	-3.6666	2.83741	-1.84193	-2.4252	0.0890271	0.0613574	0.118738	0.00192437	0.0114113	0.0830839	0.0267855	0.27102	0.455292	0.391949	0.0212554	0.033983	0.181745	0.107122
ABCF1	0.224825	0.0115107	0.127211	-0.0227521	0.0608506	0.377937	-0.0633159	1.72692	0.0883647	0.973913	-0.171632	0.464552	2.92028	-0.479822	0.102392	0.930624	0.343819	0.865763	0.648174	0.00957832	0.637498	0.295827	0.976683	0.654674	0.933058	0.790631	0.0328052	0.827456
PPP1R10	0.314314	0.230211	0.219789	0.314419	0.642056	0.84355	0.528998	2.5866	1.90283	1.80125	2.55264	5.34168	7.08544	4.3663	0.0192553	0.0742209	0.0895123	0.0206498	5.48196e-05	1.87891e-06	0.000424853	0.106468	0.485254	0.33844	0.1113	0.000394584	5.67033e-05	0.00491447
MRPS18B	-0.305392	-0.145166	-0.139795	-0.091647	0.112509	-0.559635	-0.149821	-3.12502	-1.50496	-1.43918	-0.934165	1.16765	-5.67985	-1.53422	0.00619208	0.150773	0.168344	0.36336	0.259138	2.76205e-05	0.143462	0.0555523	0.590093	0.467624	0.642115	0.410397	0.000357408	0.331172
ATAT1	-0.00151001	0.070472	0.0169547	-0.0908946	-0.00845113	0.169891	-0.170602	-0.0166867	0.799978	0.187608	-0.956716	-0.093069	1.91977	-1.81947	0.986882	0.434812	0.853415	0.352182	0.926942	0.0719098	0.0865801	0.99748	0.823286	0.99447	0.631198	0.99907	0.162892	0.237595
PTMAP1	-0.816571	1.19806	0.778341	1.45345	2.35406	1.94193	1.74077	-0.641434	1.0977	0.683	1.30939	2.29302	1.85219	1.61541	0.529835	0.287711	0.503852	0.207907	0.0349344	0.0815276	0.124715	0.764672	0.721188	0.782373	0.468967	0.0851029	0.17912	0.302299
C6orf136	0.247022	0.118393	0.338784	-0.22873	0.02792	0.263604	0.290822	2.52366	1.21725	3.49001	-2.10053	0.277154	2.71019	2.93995	0.0219153	0.240214	0.0028207	0.0509815	0.78502	0.0149001	0.00918718	0.114577	0.682249	0.0804292	0.19982	0.899687	0.0469195	0.0496415
DHX16	0.342637	0.150039	0.297203	-0.0687147	0.534945	0.525822	0.110167	3.23854	1.41831	2.80366	-0.629263	5.08383	5.0103	1.0259	0.00485317	0.174257	0.0122512	0.537581	9.33091e-05	0.000108741	0.319382	0.0487618	0.615754	0.134862	0.783809	0.000615077	0.000988509	0.552185
PPP1R18	0.261689	0.113162	0.133952	0.752805	-0.569216	0.190661	-0.116867	2.46023	1.06539	1.25394	7.11489	-5.19413	1.7911	-1.08027	0.0249463	0.301666	0.226913	1.7811e-06	7.42518e-05	0.0911825	0.295181	0.123326	0.732715	0.535802	0.000116272	0.000510316	0.195096	0.52774
NRM	0.461167	0.166901	0.245238	0.0839528	-0.634404	0.141446	-0.0720378	6.35866	2.28825	3.33551	1.1024	-7.99237	1.91762	-0.947568	7.29476e-06	0.0352681	0.00393841	0.285721	3.82089e-07	0.0721993	0.356688	0.00197698	0.385554	0.0872542	0.56282	6.48051e-06	0.163353	0.588074
MDC1	0.253805	0.13158	0.23022	0.00191238	0.353722	0.543384	0.182395	2.29466	1.19331	2.07858	0.0168001	3.20597	4.97846	1.63313	0.0348209	0.249211	0.0531884	0.986793	0.00520507	0.000116212	0.12091	0.151299	0.690779	0.261343	0.992488	0.0177757	0.00104109	0.296451
TUBB	0.0713831	0.00929039	0.111089	0.0910202	-1.08094	-0.176755	-0.489558	1.19636	0.156127	1.86301	1.51608	-17.6384	-2.95013	-8.08202	0.248054	0.877781	0.0799154	0.147958	2.50807e-12	0.00899085	3.28351e-07	0.504782	0.95697	0.320696	0.384819	4.28685e-10	0.0311987	2.24672e-05
AL662797.1	-1.26562	-0.504625	-0.803722	-1.18603	0.805553	0.227434	-0.547382	-1.33918	-0.597657	-0.895364	-1.21891	1.07116	0.290028	-0.62435	0.198225	0.557984	0.383154	0.239601	0.299138	0.775319	0.540726	0.441163	0.888557	0.688784	0.508676	0.455484	0.895744	0.751856
FLOT1	-0.023865	-0.0124571	0.027196	0.192903	-0.144381	-0.0722657	0.176359	-0.333878	-0.175276	0.380934	2.69132	-2.01155	-1.01103	2.47159	0.742574	0.862943	0.707993	0.0154979	0.0604745	0.326243	0.024376	0.913796	0.952203	0.916236	0.0913935	0.132287	0.498371	0.100117
IER3	0.710874	0.164568	-0.00855789	-0.327284	0.574886	-0.244895	-0.384435	9.44954	2.16086	-0.11063	-4.08823	7.59787	-3.13883	-4.83691	3.67787e-08	0.0453414	0.913211	0.000772689	7.53771e-07	0.00601156	0.00015635	4.77323e-05	0.415583	0.998714	0.0112131	1.12794e-05	0.0226777	0.0022889
HCG20	0.21437	-0.471338	-0.711992	-0.496479	-1.09803	-0.874681	-0.153785	0.25531	-0.534233	-0.768782	-0.530556	-1.15372	-0.932219	-0.174033	0.801562	0.60013	0.452621	0.602621	0.264651	0.364336	0.863905	0.947958	0.905307	0.744991	0.809791	0.416702	0.5379	0.948587
LINC00243	-0.0529785	0.126719	0.0441177	-0.0141904	0.663375	-0.818258	-0.327481	-0.192278	0.485075	0.161583	-0.0490504	2.64812	-2.63114	-1.10885	0.849813	0.633844	0.873548	0.961454	0.016954	0.0175615	0.28301	0.977186	0.919246	0.998714	0.97999	0.0469263	0.053371	0.513937
DDR1	0.512873	0.243511	0.307634	-0.226722	-0.239629	0.800433	0.310781	4.76746	2.25647	2.8322	-1.97933	-2.13306	7.53927	2.84239	0.000180983	0.0375661	0.0115371	0.064288	0.0478653	8.35276e-07	0.0112922	0.00956155	0.394833	0.131462	0.23231	0.109772	3.39039e-05	0.0579438
GTF2H4	-0.652643	-0.344161	-0.0737012	-0.288212	-0.665549	0.298079	-0.236227	-0.804129	-0.451817	-0.09753	-0.356955	-0.821799	0.417414	-0.302961	0.432476	0.657139	0.923452	0.725539	0.422621	0.681624	0.765613	0.688202	0.919246	0.998714	0.871234	0.583738	0.823559	0.916428
VARS2	0.0730187	-0.101871	-0.139812	-0.0544702	0.274375	0.174548	0.150917	0.772722	-1.07955	-1.45813	-0.558604	2.93159	1.86403	1.59088	0.450347	0.295494	0.163119	0.58375	0.00935152	0.0797648	0.130147	0.704081	0.727005	0.46032	0.80351	0.0287846	0.176179	0.310949
PSORS1C1	-0.0783228	0.0493995	-0.0113881	-0.0989655	-0.568061	-0.0925327	-0.252785	-0.491911	0.325578	-0.07223	-0.588694	-3.29159	-0.584632	-1.51061	0.629103	0.748736	0.943266	0.563844	0.00432944	0.56651	0.149337	0.839311	0.932811	0.998714	0.80351	0.0152735	0.728315	0.340683
PSORS1C2	-0.966324	-1.06278	-1.6761	-0.943782	-1.54878	-1.29868	-1.56098	-1.4417	-1.60743	-2.30613	-1.36477	-2.14911	-1.87828	-2.14991	0.167641	0.12646	0.0340334	0.190202	0.0463933	0.0776877	0.0463206	0.399336	0.559171	0.210428	0.445	0.107166	0.172579	0.155443
CCHCR1	0.300104	0.142842	0.212475	-0.21873	-0.0793166	0.358941	0.101309	3.48061	1.65907	2.45529	-2.44004	-0.903978	4.17945	1.15894	0.00287868	0.115521	0.025198	0.0259912	0.378699	0.000634737	0.262575	0.0366544	0.548574	0.183449	0.129256	0.539092	0.00380772	0.491839
TCF19	0.189913	0.112327	0.12089	-0.265126	-0.236005	0.276213	0.17928	3.25036	1.92926	2.06417	-4.42586	-3.98174	4.74624	3.05454	0.00473133	0.0706435	0.054684	0.000373993	0.000972563	0.000189274	0.00719918	0.0481331	0.478516	0.265173	0.00650934	0.00440443	0.00151084	0.0413822
POU5F1	0.287931	0.176555	0.0558588	0.0268094	-0.761663	0.265819	0.324265	1.0649	0.658903	0.198898	0.0904779	-2.3991	0.983941	1.17595	0.301884	0.518826	0.844713	0.92897	0.0282379	0.339007	0.255898	0.563793	0.868537	0.989352	0.967336	0.071406	0.511587	0.484753
AL662844.4	-0.167473	0.0161305	0.188481	0.135008	-0.177086	0.409179	0.224532	-0.541582	0.0553029	0.643884	0.436493	-0.568364	1.45472	0.757449	0.595167	0.956545	0.528283	0.667998	0.577254	0.164047	0.4592	0.815198	0.986229	0.799268	0.844175	0.727586	0.302399	0.681671
HCG27	0.0720592	0.088515	0.0440754	-2.43649	-1.20388	-0.266587	0.312896	0.208393	0.263481	0.126191	-4.18509	-2.76287	-0.733825	0.919719	0.83741	0.795362	0.901068	0.000627063	0.0133462	0.473102	0.370647	0.969449	0.940889	0.998714	0.00960281	0.0385439	0.644037	0.601952
HLA.C	0.546322	0.328144	0.422382	0.356922	0.755117	0.859874	0.926131	7.29107	4.37708	5.61784	4.69955	10.123	11.5788	12.4346	1.29684e-06	0.000415149	3.12867e-05	0.000208908	1.35458e-08	1.83131e-09	6.18085e-10	0.000677093	0.0573023	0.0143839	0.00425055	4.16225e-07	5.07319e-07	2.02357e-07
HLA.B	0.57388	0.276235	0.43315	0.348494	0.910835	0.956729	0.877868	8.80139	4.22572	6.61775	5.26825	14.0749	14.828	13.5196	1.00927e-07	0.000574559	4.46078e-06	6.37354e-05	9.05255e-11	3.98972e-11	1.69676e-10	9.9129e-05	0.069358	0.00534201	0.00176165	7.29879e-09	2.39472e-08	7.46094e-08
RPL3P2	0.307578	0.189988	-0.263003	0.303617	0.602	-0.868428	0.096466	0.600666	0.375377	-0.46972	0.565225	1.21549	-1.41324	0.179287	0.556024	0.712045	0.644552	0.579339	0.240868	0.17572	0.859842	0.786705	0.924216	0.877266	0.80351	0.389091	0.318376	0.947119
AL645933.2	0.48607	0.253224	0.305568	0.395298	-0.0410877	0.298218	0.308955	2.2678	1.1721	1.38681	1.73898	-0.176968	1.36223	1.38469	0.0367316	0.257398	0.1835	0.100198	0.861634	0.190986	0.184138	0.155885	0.696519	0.486694	0.302179	0.956742	0.338792	0.390246
MICA	-0.0547749	-0.0776793	-0.0419695	0.498928	0.0413064	-0.0955252	0.0170649	-0.904715	-1.29134	-0.693407	8.31289	0.683971	-1.57833	0.281126	0.378319	0.213951	0.497464	2.23284e-07	0.503254	0.133001	0.782022	0.640285	0.65421	0.777294	2.23367e-05	0.661173	0.258443	0.927382
HCP5	0.393608	0.185643	0.069871	-0.260951	-0.828876	0.729964	0.974391	1.59987	0.753433	0.270659	-0.910577	-2.77509	3.10034	4.16571	0.128133	0.461546	0.789928	0.375309	0.0130085	0.00652795	0.000653803	0.340188	0.838762	0.959674	0.651772	0.03774	0.0241576	0.00689476
RF00019.270	0.255962	0.0564815	-0.121938	-1.28592	-1.18838	0.565116	-0.216408	0.408277	0.0895503	-0.184264	-1.62271	-1.55363	0.939385	-0.319035	0.688191	0.929696	0.855996	0.123135	0.138778	0.360751	0.753605	0.879439	0.976198	0.995231	0.344649	0.255666	0.534127	0.909765
MICB	0.0670576	0.125652	0.0571996	1.1041	-0.207292	-0.0432581	-0.107764	1.18295	2.24002	1.0084	20.0063	-3.60324	-0.761093	-1.87287	0.253184	0.038809	0.327469	3.26523e-13	0.00220749	0.457079	0.0784703	0.50929	0.398	0.640606	2.13803e-10	0.00868638	0.62924	0.222693
DDX39B	-0.0841792	-0.204584	-0.23988	-0.231578	-0.47596	-0.0620149	-0.039791	-0.687558	-1.67551	-1.94764	-1.85785	-3.82324	-0.507799	-0.323962	0.501048	0.112214	0.0682487	0.0806806	0.00137059	0.61815	0.749937	0.741735	0.544176	0.29595	0.265592	0.00586449	0.772258	0.907393
SNORD117	0.703319	0.545176	0.592456	-0.137149	1.85267	-0.223628	1.22919	0.613307	0.477351	0.511383	-0.108746	1.75453	-0.180973	1.09894	0.54783	0.63922	0.615692	0.914683	0.0974303	0.858539	0.287186	0.779384	0.919246	0.858965	0.96062	0.193304	0.95929	0.518943
ATP6V1G2	0.475883	1.13286	0.429337	-0.524718	0.301166	-0.561617	-0.345597	1.10502	2.90381	0.990218	-1.00497	0.683349	-1.13183	-0.704677	0.284616	0.00991827	0.336018	0.329066	0.503638	0.273495	0.490598	0.545722	0.243431	0.647593	0.608825	0.661436	0.439123	0.709182
NFKBIL1	0.415063	0.417862	0.347489	-0.379513	1.0713	0.28155	0.119346	2.84887	2.92494	2.36398	-2.23008	7.7716	1.91351	0.776695	0.0111389	0.00948433	0.0303088	0.039579	5.57452e-07	0.0727571	0.448062	0.076628	0.242243	0.199729	0.170806	8.77308e-06	0.164089	0.673136
LTA	0.591494	0.388411	-0.558627	4.78255	-1.23325	0.527502	1.95017	0.63688	0.419565	-0.546298	6.59815	-1.14396	0.56784	2.31335	0.532726	0.680082	0.591993	4.62846e-06	0.268569	0.577602	0.033546	0.76741	0.919246	0.842896	0.000241849	0.421286	0.737768	0.125062
LTB	-1.57384	-0.506781	-1.39237	-0.202804	-1.54101	-1.03146	-1.39196	-2.61137	-0.977485	-2.35033	-0.38113	-2.52852	-1.83351	-2.31085	0.0182949	0.342099	0.0311517	0.70785	0.0216981	0.0843801	0.0337139	0.103054	0.761207	0.202444	0.863273	0.0575209	0.183706	0.125515
LST1	-0.244295	0.324469	0.272465	-0.3376	0.8183	0.110261	-0.481451	-0.44285	0.641241	0.522993	-0.584758	1.65887	0.208849	-0.842591	0.663484	0.529957	0.607761	0.566427	0.115563	0.83706	0.41121	0.862194	0.875148	0.853147	0.80351	0.220649	0.943051	0.639747
UQCRHP1	0.644481	1.86454	1.38944	3.18334	1.85224	1.34731	0.148911	0.410098	1.31526	0.93506	2.34878	1.26761	0.906786	0.0905804	0.68688	0.205968	0.362912	0.0312488	0.222105	0.377253	0.92889	0.878699	0.64616	0.671617	0.146121	0.366326	0.551871	0.96489
PRRC2A	0.385832	0.160539	0.271875	-0.114289	0.294987	0.757642	0.289547	3.08635	1.28319	2.16782	-0.893764	2.35199	6.12368	2.30186	0.00672615	0.216725	0.0447286	0.383985	0.0310479	1.14858e-05	0.0343246	0.0582104	0.656228	0.239409	0.659237	0.0771519	0.0001915	0.127001
BAG6	0.242786	0.0968699	0.180762	0.146977	0.172035	0.252202	-0.0699267	3.231	1.2909	2.40082	1.93309	2.28295	3.36148	-0.918657	0.00493249	0.214099	0.0281396	0.0701386	0.0356418	0.00372376	0.371186	0.0493432	0.654243	0.192418	0.245037	0.0864598	0.0154727	0.602418
APOM	-0.524195	-0.400286	-0.72744	-0.042445	0.0917164	-0.0122769	0.815526	-2.35632	-1.90146	-3.14525	-0.196591	0.457208	-0.0605312	4.40292	0.0307791	0.0744106	0.00592947	0.84649	0.653337	0.952442	0.000392809	0.140918	0.485759	0.101204	0.92282	0.795107	0.974587	0.00466363
C6orf47	0.501429	0.196246	0.358459	-0.909049	0.388289	0.609474	0.0642992	4.05803	1.57434	2.86467	-5.92099	3.10198	4.98864	0.493923	0.000824752	0.13392	0.0107738	1.70918e-05	0.00650506	0.000113768	0.627711	0.0203203	0.569526	0.127229	0.000650212	0.0213587	0.00102667	0.820345
GPANK1	0.143569	-0.0738096	0.0329933	-0.266673	0.306232	-0.462658	-0.371328	1.88954	-0.970205	0.430625	-3.29663	4.06485	-5.81921	-4.62656	0.0760806	0.34561	0.672176	0.00428267	0.000812702	2.09108e-05	0.000243857	0.245953	0.762459	0.894744	0.0372109	0.00378386	0.000291322	0.00323665
RF00019.272	-0.258369	-1.93678	-0.232915	-2.59112	-1.44238	-0.767665	-1.42263	-0.343185	-2.18402	-0.309998	-2.56367	-1.67458	-0.971489	-1.65021	0.735687	0.0433326	0.760348	0.0201867	0.112399	0.344989	0.11734	0.909683	0.409594	0.944744	0.109624	0.215771	0.517819	0.290466
CSNK2B	-0.284413	-0.213158	-0.0786171	0.0205312	0.0900793	-0.38258	-0.0852593	-2.07161	-1.5943	-0.584027	0.14938	0.677942	-2.7717	-0.626255	0.0539067	0.129378	0.566908	0.88302	0.506975	0.0131014	0.539505	0.19815	0.562965	0.826128	0.943168	0.664485	0.0422341	0.750787
LY6G5B	-0.340148	-0.183021	-0.157705	-1.26406	-0.129546	-0.229006	-0.612857	-1.50488	-0.854835	-0.7174	-4.37414	-0.590733	-1.03869	-2.55129	0.150795	0.404585	0.482915	0.00041777	0.562508	0.313566	0.0207074	0.375149	0.801395	0.766534	0.00709126	0.714644	0.484626	0.0898855
LY6G5C	-0.127946	-0.34591	-0.835651	0.804287	0.640345	-0.223027	-0.140177	-0.434868	-1.17156	-2.50583	2.99348	2.42324	-0.752319	-0.46115	0.669154	0.25761	0.0227301	0.00819963	0.0268918	0.462198	0.650564	0.86602	0.696675	0.173797	0.058863	0.0686268	0.634469	0.836948
ABHD16A	0.189367	0.16467	0.118282	0.429368	0.96815	0.612446	0.235754	0.441067	0.395006	0.273794	0.994593	2.4853	1.52907	0.547123	0.664748	0.697774	0.787558	0.333946	0.0237037	0.144726	0.591438	0.86311	0.919322	0.958325	0.614173	0.0617914	0.27543	0.79305
MPIG6B	0.0685738	0.00390851	-0.59905	2.58778	-1.64286	0.274117	-0.266636	0.124864	0.00725961	-1.00452	5.90093	-2.44545	0.517765	-0.458499	0.902102	0.994293	0.329279	1.77832e-05	0.0257071	0.611326	0.652428	0.99748	0.998751	0.642501	0.000668275	0.0661291	0.76722	0.838249
LY6G6C	-0.0155796	-0.883705	-0.801999	2.59464	-2.98454	0.0668009	-2.04253	-0.0224707	-1.19359	-1.06948	4.60928	-3.23669	0.0976518	-2.36087	0.982335	0.249105	0.299876	0.00025297	0.0048725	0.923356	0.030499	0.99748	0.690779	0.613345	0.00490241	0.0168267	0.97281	0.116891
DDAH2	0.164573	-0.00227295	0.087121	0.0762378	-0.603187	0.0257614	-0.377838	1.77031	-0.024482	0.93381	0.804807	-6.21371	0.276047	-3.92383	0.0946907	0.980755	0.363538	0.432095	9.64372e-06	0.785855	0.00110235	0.281596	0.993863	0.672085	0.700573	9.31106e-05	0.904104	0.0102982
CLIC1	-0.197972	-0.061529	-0.146559	0.199696	-0.669368	-0.552671	-0.204616	-2.2344	-0.700337	-1.65603	2.2587	-7.45331	-6.18699	-2.30069	0.0392424	0.493235	0.116143	0.0374003	9.71841e-07	1.01561e-05	0.0344045	0.162723	0.854896	0.387217	0.164827	1.38978e-05	0.00017635	0.127231
MSH5	-0.229626	0.271378	0.272649	-0.57054	-0.457515	-0.14851	0.213501	-0.931672	1.21412	1.18848	-2.05388	-1.77845	-0.61469	0.911918	0.364611	0.241375	0.251059	0.0557753	0.0933031	0.546938	0.374622	0.626871	0.684093	0.56171	0.211827	0.186814	0.710743	0.60572
RNU6.850P	0.681786	1.19589	1.02117	0.383923	-0.314303	1.95371	1.65374	0.774198	1.45169	1.19392	0.410212	-0.320678	2.50038	2.04503	0.449497	0.164878	0.248979	0.686798	0.752381	0.0229847	0.0567293	0.703312	0.605479	0.559652	0.852365	0.874809	0.066503	0.178377
SAPCD1	-0.297492	-0.439201	0.0491562	-1.64311	-0.643413	-0.603918	-0.090304	-0.629847	-0.944287	0.110112	-2.59579	-1.27576	-1.23248	-0.195131	0.537208	0.358313	0.913616	0.0188937	0.219276	0.234623	0.847614	0.7712	0.770082	0.998714	0.10473	0.362769	0.393643	0.94628
VWA7	-8.41794e-05	-0.0211509	-0.508816	0.873804	0.180665	0.144003	0.0812512	-0.000217882	-0.0561458	-1.21054	2.44927	0.479623	0.383455	0.210086	0.999829	0.955883	0.242712	0.0255084	0.637637	0.706158	0.836109	0.999945	0.98618	0.553862	0.127832	0.781512	0.843865	0.939464
VARS	0.144735	-0.0275871	0.219467	0.226374	0.180088	-0.128893	-0.570729	1.23676	-0.235893	1.87912	1.91978	1.53889	-1.0934	-4.73278	0.233067	0.816348	0.0775664	0.0719085	0.142323	0.289543	0.000194731	0.486811	0.944151	0.316058	0.248648	0.260997	0.457777	0.00271117
LSM2	-0.5536	-0.249869	-0.528056	0.226041	-0.769287	-1.05073	-0.308462	-3.35285	-1.54627	-3.20176	1.39685	-4.60157	-6.21093	-1.87818	0.00379381	0.140539	0.00525245	0.180514	0.000257147	9.69562e-06	0.0777022	0.0432366	0.578653	0.0967561	0.431762	0.00142655	0.000171163	0.221168
HSPA1L	0.107636	0.107264	-0.0926265	2.98681	0.37281	0.584544	-0.43448	0.286913	0.293953	-0.239098	10.1185	1.02383	1.6762	-1.04844	0.777663	0.77237	0.813902	1.36359e-08	0.320333	0.112078	0.309185	0.934527	0.937298	0.972377	2.07497e-06	0.479246	0.227911	0.542322
HSPA1A	0.390364	0.156546	0.208027	6.08778	-0.594583	0.496138	0.114365	2.56614	1.02541	1.34438	46.8487	-3.48367	3.30285	0.721982	0.0200844	0.319609	0.196575	2.39298e-19	0.00285965	0.0042257	0.480166	0.109014	0.745318	0.501567	1.03415e-15	0.0107819	0.0171139	0.700373
HSPA1B	0.301929	0.335225	0.384306	6.26456	0.0122072	0.808222	0.348337	1.82486	2.04809	2.33143	43.1853	0.0723875	5.0036	2.0944	0.0857297	0.0563975	0.0323552	9.38758e-19	0.943142	0.000110271	0.0515898	0.264484	0.444067	0.206172	2.89781e-15	0.99907	0.000999885	0.166979
C6orf48	-0.143257	-0.110296	-0.269494	-0.0801826	2.25642	-0.192514	0.436614	-1.26088	-0.979167	-2.35968	-0.698583	21.2766	-1.69452	3.90399	0.224462	0.341291	0.0305724	0.494304	1.19662e-13	0.108491	0.00115072	0.475568	0.761134	0.200854	0.751013	3.70193e-11	0.222459	0.0106326
NEU1	0.0301204	0.10293	0.0652223	0.442798	0.907437	0.153066	0.396508	0.313014	1.08082	0.678639	4.61986	9.7104	1.60141	4.15663	0.758096	0.294942	0.506544	0.000247353	2.48333e-08	0.12779	0.000666715	0.923285	0.727005	0.784054	0.00483066	6.80496e-07	0.25146	0.00698999
EHMT2.AS1	-0.274437	-0.738365	-0.169741	-0.669656	-2.07975	-1.1372	-2.7978	-0.43654	-1.13308	-0.274104	-0.97319	-2.63982	-1.63101	-3.23355	0.667964	0.272983	0.787323	0.344168	0.0172486	0.121361	0.0049055	0.86551	0.710322	0.958286	0.623515	0.0476	0.241915	0.0312771
EHMT2	0.200807	0.0542866	0.150876	-0.0219542	0.235081	0.202565	-0.32855	1.94512	0.527025	1.4577	-0.206648	2.27607	1.96657	-3.06613	0.0685717	0.605018	0.163233	0.838751	0.0361332	0.0658566	0.00702311	0.230612	0.907359	0.460583	0.918875	0.0874221	0.152359	0.0406306
C2	0.405126	0.480662	0.324709	-0.10096	0.180111	0.536945	0.767237	1.23954	1.51537	0.975546	-0.270417	0.532945	1.67188	2.41009	0.232063	0.148138	0.343032	0.790111	0.601002	0.112938	0.0276177	0.485187	0.588303	0.653752	0.898868	0.748852	0.22925	0.109679
ZBTB12	0.386286	0.0364288	0.334061	0.483646	0.763616	-0.121267	-0.537671	2.0211	0.186758	1.73443	2.46016	4.14731	-0.595903	-2.39903	0.0593835	0.854071	0.101021	0.0249496	0.000680247	0.559128	0.028242	0.210673	0.951572	0.361058	0.126115	0.00325699	0.721852	0.11138
CFB	0.374051	0.112813	0.334784	0.0284479	-0.519237	0.435895	-0.535703	1.14144	0.340614	1.01156	0.0781926	-1.36762	1.34632	-1.37629	0.269587	0.737587	0.325997	0.938592	0.189323	0.195959	0.186676	0.529181	0.930914	0.639215	0.972015	0.325009	0.344895	0.393686
NELFE	-0.279556	-0.120175	-0.221483	0.0971487	0.127238	-0.420225	0.0682793	-2.58315	-1.12403	-2.05033	0.899688	1.19097	-3.87027	0.635533	0.0193925	0.276695	0.0561559	0.380913	0.250104	0.00123787	0.533583	0.106995	0.712906	0.26773	0.656645	0.399693	0.00642514	0.745779
SKIV2L	0.229054	0.119607	0.199329	-0.105162	0.147277	0.149552	-0.227522	2.87864	1.50762	2.50176	-1.28792	1.84306	1.87735	-2.79322	0.0104605	0.150096	0.0229203	0.215111	0.0829106	0.0778218	0.0125228	0.0740445	0.589387	0.174511	0.478743	0.170055	0.172806	0.0627385
DXO	0.0729818	-0.118164	-0.0658204	-0.10154	0.529267	0.0694324	-0.147283	0.751973	-1.21793	-0.668156	-0.990278	5.65776	0.718123	-1.4621	0.462401	0.239963	0.513047	0.33599	2.8873e-05	0.482481	0.162041	0.713376	0.682014	0.788772	0.615834	0.000232015	0.652079	0.359849
STK19	0.0141678	-0.0121236	-0.066956	-0.407445	0.40639	0.176002	0.402808	0.149975	-0.130912	-0.701283	-3.88068	4.48172	1.90942	4.39327	0.882558	0.897389	0.49266	0.00121029	0.000331917	0.073315	0.000401008	0.995839	0.962293	0.773043	0.0154016	0.00177682	0.165071	0.00472774
C4A	0.774562	0.0037318	0.261978	0.320113	0.37296	0.483455	0.343735	2.29887	0.0102667	0.724849	0.854528	1.04945	1.38873	0.947162	0.0345301	0.991929	0.47845	0.40475	0.308732	0.182927	0.356889	0.150702	0.998196	0.763654	0.676362	0.466509	0.328077	0.588316
CYP21A1P	1.35235	0.181481	-0.00694462	2.25474	0.0564429	0.275357	1.24501	1.09389	0.136273	-0.00507283	1.89067	0.0412782	0.206764	0.990572	0.289335	0.893214	0.996012	0.0759207	0.967557	0.838662	0.33585	0.550057	0.960992	0.998714	0.256447	0.99907	0.944188	0.567943
STK19B	-0.0623098	-0.130746	-0.320525	-0.0661186	0.436395	-0.0144744	0.613638	-0.162616	-0.347339	-0.797397	-0.163051	1.21363	-0.0382247	1.71985	0.872747	0.73262	0.436268	0.87241	0.241558	0.969956	0.103696	0.99012	0.93088	0.731958	0.936511	0.389783	0.981126	0.268723
C4B	-0.00149658	-0.323187	0.321933	0.198793	-0.432656	0.369821	0.164849	-0.00354133	-0.752226	0.7954	0.46351	-0.965585	0.924432	0.39093	0.997216	0.462252	0.437398	0.648905	0.347852	0.368259	0.700728	0.999015	0.839142	0.733056	0.834666	0.508378	0.541794	0.871861
CYP21A2	-0.788799	-1.0369	-2.16512	-1.61747	-0.362021	-0.401515	-1.89405	-0.717216	-0.938325	-1.69351	-1.2986	-0.344326	-0.381262	-1.52202	0.483026	0.36128	0.108686	0.211501	0.734843	0.707754	0.146475	0.72793	0.773268	0.375396	0.473734	0.861181	0.845066	0.33581
TNXB	0.911652	0.670076	0.547529	0.172783	1.14997	0.882219	0.432996	6.01843	4.40303	3.48687	1.0109	7.71253	5.82931	2.68531	1.41094e-05	0.000392715	0.00283995	0.326304	6.174e-07	2.04954e-05	0.0156932	0.002624	0.0561973	0.0806134	0.606154	9.52913e-06	0.000286829	0.0737568
ATF6B	0.258311	0.0952323	0.155772	0.0210104	0.318704	0.234775	0.0905385	3.74776	1.38356	2.24985	0.296953	4.62778	3.40969	1.29592	0.00161407	0.184477	0.0380617	0.770117	0.000243226	0.00335562	0.212405	0.0279053	0.625868	0.221341	0.890946	0.00136439	0.0142341	0.430185
FKBPL	0.0472285	0.0347275	-0.0928986	-0.639411	-0.0492432	-0.380456	-0.214207	0.481628	0.359936	-0.933887	-5.77183	-0.496947	-3.73203	-2.09726	0.63624	0.723348	0.3635	2.29792e-05	0.625621	0.00167002	0.0513052	0.843739	0.9297	0.672071	0.000813991	0.770852	0.00813842	0.166384
PRRT1	0.0959616	-0.0790467	-0.0625524	0.143399	0.25295	0.21107	0.222686	0.492391	-0.405338	-0.311984	0.704002	1.31607	1.104	1.14287	0.628771	0.690308	0.758865	0.491008	0.205702	0.285049	0.269008	0.839086	0.919246	0.943914	0.748375	0.345147	0.452925	0.498775
AL662884.3	0.416448	0.0933642	0.35105	0.317894	-0.0488322	0.175073	0.420905	0.791459	0.175118	0.66112	0.57052	-0.0863746	0.322796	0.798581	0.439631	0.863065	0.517437	0.575824	0.932183	0.750804	0.4356	0.694412	0.952203	0.791448	0.80351	0.99907	0.877964	0.662149
PPT2	0.251057	0.00976214	0.122752	0.112555	0.172403	0.257177	0.106095	2.38976	0.0925443	1.15219	1.0175	1.62438	2.46137	0.98121	0.0287752	0.927353	0.265263	0.323244	0.122776	0.0248884	0.340312	0.135551	0.975571	0.57745	0.603476	0.231516	0.0708363	0.571765
PPT2.EGFL8	0.157052	-0.229545	-0.172613	0.836936	-1.01216	0.733975	0.432001	0.309204	-0.437283	-0.322622	1.73134	-1.64687	1.56639	0.871331	0.760941	0.667436	0.750934	0.101583	0.11803	0.135768	0.395769	0.9248	0.919246	0.940743	0.304744	0.224408	0.26245	0.626687
EGFL8	-0.3658	-0.621418	-0.940144	-0.983544	-1.30706	-0.741315	-0.617007	-1.45827	-2.45273	-3.36697	-3.27562	-4.36604	-2.78424	-2.31187	0.163079	0.0253297	0.00367995	0.00448099	0.000425089	0.0127612	0.0336453	0.393063	0.350284	0.0859807	0.0384227	0.00218594	0.0413224	0.125368
AGPAT1	0.294023	0.132365	0.261189	0.107382	0.365449	0.493714	0.0604681	2.75143	1.24076	2.43844	0.972959	3.42562	4.67769	0.552951	0.0136698	0.231623	0.0260757	0.344279	0.00324209	0.000218804	0.587529	0.0860656	0.673064	0.185955	0.623517	0.0120081	0.00167995	0.789461
RNF5	-0.117249	-0.0353948	-0.188874	-0.122724	0.122532	-0.489636	-0.0188766	-0.971833	-0.29606	-1.56139	-1.00596	1.02278	-4.01294	-0.156262	0.344823	0.770788	0.136941	0.328605	0.320814	0.000909141	0.877676	0.608182	0.937298	0.419184	0.608491	0.479724	0.00505136	0.952139
AGER	0.100656	0.0318626	-0.0678918	0.186481	0.199027	-0.0745086	-0.228216	0.521756	0.167822	-0.343225	0.935637	1.04138	-0.379178	-1.10376	0.608603	0.868713	0.735657	0.362623	0.31235	0.709273	0.285148	0.824392	0.954401	0.931611	0.64131	0.47043	0.846411	0.516439
PBX2	0.267646	0.0739183	0.0433997	-0.33225	0.0460124	-0.0323362	-0.408401	2.51503	0.694683	0.403073	-2.94734	0.426719	-0.300013	-3.6505	0.0223064	0.496684	0.691942	0.00904426	0.674964	0.767822	0.00199271	0.115814	0.856338	0.906205	0.0633274	0.813409	0.890512	0.0160787
GPSM3	0.382089	0.00128804	0.208338	0.0896631	-0.500289	-0.962651	-1.1023	2.55771	0.00840909	1.3598	0.548374	-2.91392	-5.20921	-5.58548	0.0204359	0.993389	0.19174	0.590598	0.00970835	7.19771e-05	3.33955e-05	0.109955	0.998529	0.496758	0.80351	0.0296632	0.000732587	0.000710484
NOTCH4	0.665823	0.3742	0.141263	-0.230885	1.20753	0.00609289	-0.327859	2.72434	1.51099	0.536553	-0.783968	5.22647	0.0229084	-1.13656	0.0144664	0.149241	0.598561	0.443896	6.94594e-05	0.981991	0.271565	0.0888965	0.58907	0.847334	0.71027	0.000481514	0.987745	0.501522
TAP2	0.505373	0.32132	0.387135	0.344229	0.543981	0.728228	0.369392	4.42368	2.81537	3.3528	2.8844	4.76298	6.5027	3.15693	0.000375738	0.0119532	0.00379421	0.010334	0.000182701	5.54334e-06	0.00578278	0.0137376	0.266548	0.086927	0.0694118	0.00107687	0.000117929	0.0353003
PSMB8	0.11425	0.121737	0.0460259	0.12864	-0.158302	-0.0512503	0.475966	0.70248	0.754956	0.282144	0.78027	-0.959853	-0.31361	2.95336	0.491932	0.460656	0.781255	0.446011	0.350646	0.757651	0.00892935	0.735113	0.838527	0.955152	0.712089	0.511115	0.883074	0.0485759
PSMB8.AS1	0.0952966	0.314749	0.137309	0.280184	0.320194	0.373988	0.924499	0.39036	1.36763	0.565775	1.12615	1.35218	1.60857	4.16466	0.701141	0.189322	0.578974	0.275824	0.194118	0.126209	0.000655284	0.888369	0.630697	0.834142	0.550272	0.330822	0.249052	0.00690701
PSMB9	0.28974	0.0305608	0.206092	0.241426	-0.597216	0.437652	0.805388	1.67953	0.176419	1.18675	1.35805	-3.17217	2.57276	4.78801	0.111419	0.862059	0.251724	0.192283	0.00559684	0.0198123	0.000173308	0.311124	0.952203	0.562545	0.447625	0.0188439	0.0587652	0.00247825
TAP1	0.677666	0.449468	0.640117	0.206992	0.91008	1.22262	0.93089	8.63201	5.71574	8.13292	2.49777	11.7048	15.9913	11.9248	1.32476e-07	2.57043e-05	3.0141e-07	0.0231078	1.55453e-09	1.20505e-11	1.17168e-09	0.000124459	0.0123426	0.00108548	0.119889	7.14685e-08	9.29958e-09	3.37568e-07
HLA.DMB	-0.280214	0.0424033	-0.106641	-0.681058	-0.556191	-0.910854	-0.417499	-0.473921	0.0776148	-0.1852	-1.04752	-0.913388	-1.42772	-0.682024	0.641614	0.939045	0.855274	0.309594	0.373871	0.17157	0.504454	0.84773	0.979621	0.994958	0.589232	0.534618	0.312665	0.722025
HLA.DMA	0.216884	0.115242	0.252472	-0.0572784	-0.229484	0.06856	-0.580398	0.790209	0.425488	0.923603	-0.190298	-0.790652	0.246467	-1.82405	0.440341	0.675843	0.368678	0.85134	0.440089	0.808286	0.0858575	0.695279	0.919246	0.67667	0.925526	0.60044	0.921246	0.236242
BRD2	0.201831	0.0813527	0.063308	0.0881071	0.673779	0.632675	0.425711	2.15836	0.871997	0.673896	0.929249	7.30014	6.86237	4.56452	0.0455632	0.395416	0.50948	0.365829	1.27599e-06	2.82743e-06	0.000278225	0.178482	0.795401	0.78609	0.643956	1.74614e-05	7.34316e-05	0.00356989
HLA.DPA1	0.345534	-0.147723	0.0584283	-0.171474	-0.163759	0.556332	0.100728	1.11792	-0.456364	0.180367	-0.484204	-0.494974	1.85341	0.308385	0.279226	0.653932	0.859007	0.634449	0.626985	0.0813438	0.761554	0.53996	0.919246	0.995929	0.829452	0.771931	0.178753	0.914305
HLA.DPB1	0.209303	0.513331	0.0513684	-0.220101	0.0206603	0.370243	0.33407	0.752911	1.97132	0.180101	-0.7004	0.0722145	1.37068	1.19593	0.461852	0.0652685	0.859213	0.493197	0.943278	0.188387	0.248214	0.712835	0.465548	0.995929	0.750282	0.99907	0.335448	0.47569
COL11A2	-0.0382665	0.116388	-0.152859	0.831782	0.184005	0.621716	0.429187	-0.126186	0.402964	-0.493212	2.95797	0.623901	2.24841	1.48011	0.901072	0.692021	0.628203	0.00884243	0.541014	0.0381703	0.157225	0.99748	0.919246	0.867029	0.0621566	0.695805	0.100156	0.353155
RXRB	0.0955171	0.0284213	0.0512486	-0.306454	0.32778	0.110818	-0.0143909	1.48099	0.442909	0.792938	-4.58809	5.12005	1.72258	-0.220749	0.156991	0.663442	0.438792	0.00026462	8.65536e-05	0.103191	0.82793	0.384435	0.919246	0.733662	0.00504224	0.000579461	0.2144	0.939464
RNY4P10	-0.409507	-0.159935	-0.994205	-1.90316	-0.752602	-1.37423	-1.64154	-0.556812	-0.231974	-1.24963	-2.04709	-0.983384	-1.64839	-1.86685	0.584947	0.819341	0.228444	0.0565054	0.339272	0.117715	0.0793494	0.807611	0.944439	0.537773	0.213867	0.499397	0.236416	0.224451
SLC39A7	0.511051	0.153442	0.270412	-0.00790283	0.695011	0.29394	-0.310799	3.53492	1.05646	1.85705	-0.053304	4.82711	2.02332	-2.08771	0.00255946	0.305612	0.0807997	0.958114	0.000159608	0.0591323	0.05226	0.0346304	0.735457	0.321998	0.979039	0.000961477	0.140411	0.168593
HSD17B8	0.100165	0.0210327	0.653093	-0.856612	0.335267	-0.750553	0.0671405	0.27119	0.0581479	1.91065	-1.8792	0.941436	-1.79729	0.179125	0.789526	0.954312	0.0731462	0.0775545	0.35973	0.0901615	0.859967	0.941142	0.985414	0.307136	0.259329	0.520685	0.193409	0.9472
RING1	0.167388	0.00957664	0.00476561	-0.0463232	0.197274	0.182682	0.0883893	2.18298	0.125126	0.0616475	-0.587166	2.57195	2.38952	1.14025	0.0434205	0.901898	0.951566	0.564846	0.0198453	0.0287893	0.270066	0.173009	0.963772	0.998714	0.80351	0.0534153	0.079763	0.500221
AL645940.1	-1.66993	0.284312	-1.21399	1.31824	-1.70884	1.15298	0.531511	-1.79272	0.383848	-1.36542	1.88493	-1.79159	1.6843	0.720966	0.0909142	0.705872	0.190002	0.0767349	0.0911013	0.11048	0.480774	0.274828	0.922423	0.493686	0.257867	0.183271	0.225425	0.700936
HCG25	-0.590968	0.421028	-0.205302	0.959019	1.02816	0.523655	1.53055	-0.903451	0.74641	-0.327402	1.70755	1.9154	0.925848	2.96888	0.37897	0.465665	0.74738	0.106001	0.0725002	0.367543	0.00863998	0.640872	0.841716	0.938427	0.313377	0.152927	0.541073	0.0473839
VPS52	0.128567	0.0327432	0.0745899	0.0702614	0.0294016	-0.0699248	-0.187696	1.97319	0.504821	1.1416	1.05788	0.448305	-1.06554	-2.81255	0.0650382	0.620196	0.269521	0.304979	0.659621	0.301602	0.0120244	0.22284	0.913199	0.581219	0.58415	0.800198	0.471937	0.0607065
RPS18	-0.578368	-0.215065	-0.593476	0.191433	-0.417073	-1.33591	-0.387832	-2.97539	-1.12003	-3.05171	0.994732	-2.15225	-6.75569	-1.99782	0.00852124	0.27835	0.0072427	0.333881	0.0461097	3.446e-06	0.0620733	0.0667635	0.714197	0.108552	0.614104	0.106674	8.41368e-05	0.189776
B3GALT4	0.372465	0.384384	-0.243787	1.74763	-1.80929	0.274825	0.140945	1.09851	1.1671	-0.653896	5.80152	-3.76381	0.803976	0.394424	0.287368	0.259356	0.521968	2.16596e-05	0.00155889	0.432562	0.698195	0.548211	0.69856	0.794889	0.000774868	0.00653494	0.606345	0.869645
WDR46	0.0862671	-0.0336149	0.0726464	0.13156	0.13656	-0.191062	-0.316154	1.01714	-0.397422	0.855924	1.53562	1.61095	-2.23371	-3.64764	0.323413	0.696025	0.403999	0.14312	0.125688	0.039296	0.00200507	0.586481	0.919246	0.707022	0.37691	0.235916	0.102339	0.0161602
PFDN6	-0.145533	-0.138882	-0.172052	0.111112	-0.392372	-0.566558	-0.475641	-1.8802	-1.81006	-2.2197	1.43188	-5.00046	-7.18614	-5.99744	0.0774114	0.0880843	0.0403974	0.170393	0.000110996	1.56581e-06	1.47029e-05	0.248757	0.510499	0.227917	0.417538	0.000707287	5.017e-05	0.000383233
RGL2	0.224734	0.128446	0.0370392	0.0603907	0.0350999	0.0276169	-0.16482	3.08457	1.77327	0.502164	0.802061	0.474757	0.375599	-2.18151	0.00675183	0.0941841	0.622025	0.433639	0.64103	0.711883	0.0435463	0.0582901	0.520278	0.863207	0.701458	0.784537	0.848201	0.149352
TAPBP	0.375172	0.13245	0.362542	-0.180974	-0.312044	0.558709	-0.0246071	3.65658	1.289	3.53096	-1.71205	-2.96841	5.48305	-0.23564	0.00196661	0.214745	0.00258152	0.105153	0.00864856	4.10898e-05	0.816541	0.0305058	0.654743	0.0774302	0.311679	0.0270642	0.000482839	0.939464
ZBTB22	0.135832	-0.0496985	-0.0338261	-0.605699	0.219675	0.0693251	-0.0370045	1.40385	-0.51395	-0.344218	-5.57832	2.27788	0.715335	-0.371864	0.178451	0.613934	0.734923	3.38816e-05	0.0360032	0.484157	0.714611	0.414447	0.910463	0.931501	0.00108945	0.087166	0.653446	0.88236
DAXX	-0.00984674	-0.0495471	0.0193339	-0.332325	-0.473758	-0.47171	-0.587366	-0.1743	-0.881621	0.342475	-5.74333	-8.23353	-8.22611	-10.1149	0.863698	0.390335	0.736211	2.43245e-05	2.5474e-07	2.57911e-07	1.37071e-08	0.984844	0.791869	0.931986	0.000846382	4.64834e-06	1.58529e-05	2.14625e-06
RPL35AP4	0.826019	1.51771	0.411496	-0.0736013	-0.442603	0.958643	2.14977	1.16792	2.29702	0.561633	-0.0938539	-0.556227	1.37457	3.32876	0.259032	0.0346572	0.58173	0.926328	0.585338	0.1872	0.00399614	0.516344	0.383472	0.835717	0.965869	0.735219	0.33416	0.0267416
KIFC1	0.182596	0.139504	0.17699	-0.382096	-0.516437	0.0913706	0.00743617	2.91269	2.23566	2.82199	-5.91545	-8.03931	1.45551	0.117444	0.00973359	0.0391452	0.0117879	1.72801e-05	3.52891e-07	0.163831	0.907891	0.0715386	0.399261	0.132302	0.000655454	6.06624e-06	0.30213	0.958209
PHF1	0.272281	0.0408843	0.0755873	-0.0958461	0.0630219	0.315555	0.1203	4.31594	0.647179	1.18785	-1.4696	0.988413	5.02013	1.88281	0.000473302	0.5262	0.251301	0.160019	0.336876	0.000106535	0.0770366	0.0153651	0.872898	0.56189	0.402613	0.496606	0.000972572	0.219895
CUTA	0.0149874	-0.0720701	-0.0629579	0.227632	-0.37097	-0.485308	-0.355347	0.245824	-1.18603	-1.02997	3.72207	-6.00708	-7.84884	-5.73638	0.808776	0.252001	0.317523	0.00170644	1.44271e-05	4.8809e-07	2.46645e-05	0.95258	0.693483	0.631538	0.0194785	0.000129946	2.38612e-05	0.000570002
SYNGAP1	0.217428	-0.00893439	0.107536	-0.215283	-0.214569	-0.254273	-0.554532	2.02439	-0.0830195	0.993454	-1.88685	-1.92946	-2.29594	-4.78705	0.0590123	0.93481	0.334485	0.0764606	0.0706171	0.0347318	0.000173658	0.209943	0.978076	0.64622	0.257506	0.149833	0.0926525	0.00248011
BAK1	-0.000841034	0.00614831	0.0351483	-0.38118	-0.352968	0.0497954	0.0447489	-0.0111352	0.0821578	0.466048	-4.84603	-4.57973	0.662399	0.589732	0.991246	0.935485	0.647125	0.00015338	0.00026937	0.516637	0.563164	0.997812	0.978316	0.879177	0.00338187	0.00148445	0.684058	0.770407
ITPR3	0.524458	0.287813	0.372451	-0.104179	-0.528399	0.599613	0.0412865	4.59159	2.51629	3.24324	-0.878888	-4.42268	5.27	0.35334	0.00026266	0.0222489	0.0048044	0.391773	0.000376546	6.35062e-05	0.728198	0.0115123	0.332472	0.0933574	0.666203	0.00197246	0.000668734	0.892721
UQCC2	-0.518462	-0.244358	-0.660843	0.180119	-0.604738	-1.04219	-0.0853245	-3.01734	-1.45335	-3.8167	1.06742	-3.49844	-5.89812	-0.50369	0.00779352	0.164424	0.00139013	0.300778	0.00276974	1.78823e-05	0.620974	0.0637142	0.605424	0.0631047	0.579511	0.0104924	0.000260203	0.815921
IP6K3	0.658798	-0.141791	0.786399	1.08813	0.373648	1.03453	0.56481	1.21241	-0.242188	1.47036	2.03319	0.658107	1.99804	1.01053	0.242013	0.811545	0.159817	0.0580293	0.519324	0.0620474	0.326475	0.497187	0.943793	0.454984	0.217464	0.675842	0.145572	0.558316
LEMD2	0.491375	0.244979	0.333426	-0.0864935	0.930593	0.82736	0.62003	3.76181	1.87143	2.53428	-0.630385	7.23254	6.42689	4.74363	0.00156565	0.0786802	0.0214433	0.536864	1.44034e-06	6.40296e-06	0.000190317	0.0274822	0.495036	0.170474	0.783378	1.92711e-05	0.000130098	0.00266345
GRM4	-0.809284	-0.196415	1.76511	0.299182	-0.785813	-0.856144	0.808453	-0.727861	-0.186131	1.89767	0.283489	-0.710357	-0.768247	0.802093	0.476651	0.854555	0.0749376	0.780242	0.487159	0.45293	0.433621	0.723227	0.951637	0.310764	0.894779	0.645443	0.625432	0.660535
CYCSP55	-0.247506	0.46363	0.173838	-0.0491809	-1.47461	-2.26016	-0.996413	-0.187488	0.38074	0.136662	-0.0368965	-1.00558	-1.44083	-0.702426	0.853508	0.708135	0.892911	0.970999	0.328782	0.167882	0.491965	0.979167	0.923327	0.998714	0.984255	0.488012	0.307669	0.71046
HMGA1	0.177651	0.0855228	0.184741	0.145358	-0.321676	-0.225369	-0.427192	2.84968	1.37535	2.96327	2.31102	-5.08932	-3.58248	-6.71904	0.01112	0.186961	0.00874352	0.0337026	9.22514e-05	0.00230905	3.68969e-06	0.0765712	0.628478	0.116623	0.153922	0.00060922	0.0105528	0.000140117
MIR6835	-0.757288	-0.895779	-1.07762	-0.769696	-0.2436	-0.087248	-2.77847	-0.781186	-0.931797	-1.07857	-0.77038	-0.268345	-0.0978919	-2.28374	0.445487	0.364548	0.295915	0.451698	0.791678	0.923168	0.0355857	0.699694	0.775921	0.609597	0.716562	0.905367	0.97281	0.130328
SMIM29	0.0499161	0.00186215	-0.0120314	-0.0809954	-0.412206	-0.234168	-0.0172269	0.356019	0.0134633	-0.08519	-0.550059	-2.79107	-1.62925	-0.120154	0.726227	0.989416	0.93311	0.589468	0.0125795	0.121734	0.905777	0.903779	0.997029	0.998714	0.80351	0.0367768	0.242481	0.957792
AL354740.1	0.597149	0.237306	-0.296589	0.239636	-0.455262	0.166405	0.219885	1.20543	0.468393	-0.531995	0.443564	-0.795074	0.318938	0.414674	0.244626	0.645481	0.601646	0.662978	0.437582	0.753677	0.683591	0.499988	0.919246	0.84926	0.842367	0.598208	0.88001	0.860582
NUDT3	0.210528	0.184158	0.184806	0.224938	0.00851212	0.115166	0.131961	1.7137	1.52566	1.49724	1.76233	0.0675102	0.931529	1.04577	0.104843	0.145569	0.152755	0.0960674	0.946967	0.364683	0.31038	0.300296	0.584962	0.442871	0.294479	0.99907	0.538256	0.543353
RPS10	-0.696922	-0.50128	-0.485068	-0.176792	-0.596411	-0.64769	-0.527096	-2.7686	-2.13455	-2.00271	-0.730046	-2.41981	-2.6287	-2.11837	0.0131869	0.0477265	0.0614995	0.47535	0.0270796	0.0176505	0.0492506	0.0843229	0.424742	0.279294	0.735265	0.06901	0.0535739	0.161955
PACSIN1	1.39559	1.99985	2.08792	0.726407	0.416656	1.09736	1.75579	1.38589	2.09277	2.1705	0.670795	0.385229	1.07088	1.77353	0.183776	0.0517527	0.0444951	0.511405	0.704868	0.299264	0.0941391	0.421371	0.435284	0.239168	0.763943	0.83704	0.469437	0.251038
SPDEF	-0.422085	0.559145	-0.196399	-1.47525	-1.51164	1.33044	-1.22565	-0.486048	0.714331	-0.229937	-1.48344	-1.57764	1.79143	-1.27822	0.633168	0.484762	0.820898	0.156347	0.133161	0.0911277	0.218431	0.841954	0.85137	0.976491	0.397106	0.247385	0.195017	0.437835
C6orf106	0.275789	0.1585	0.280963	-0.109759	0.0910639	0.641285	0.200179	2.7962	1.61082	2.84822	-1.08728	0.916962	6.58162	2.016	0.0124448	0.125715	0.0111542	0.29216	0.372048	4.77492e-06	0.0599638	0.0816603	0.558527	0.129496	0.569815	0.532716	0.000106698	0.18563
AL451165.2	-0.223226	0.0400649	-0.196668	0.71467	0.631697	-0.438441	0.293966	-0.375559	0.0735775	-0.335974	1.33523	1.20305	-0.72822	0.533588	0.711912	0.942209	0.741021	0.19949	0.24552	0.476437	0.600567	0.894568	0.980413	0.934897	0.457451	0.394467	0.646983	0.799522
AL139100.1	-0.0445954	0.0620102	-0.188509	0.642131	-0.39257	-1.40611	-0.294952	-0.115362	0.168154	-0.475449	1.75397	-0.95661	-2.86432	-0.709391	0.909516	0.868456	0.640547	0.0975291	0.352234	0.0107816	0.487743	0.99748	0.954312	0.874625	0.297279	0.512807	0.0360744	0.706852
SNRPC	-0.424122	-0.241898	-0.367309	0.285369	-0.377086	-0.629884	-0.0365332	-3.6525	-2.1087	-3.16848	2.48873	-3.24971	-5.39611	-0.317202	0.00198409	0.0501825	0.00564131	0.0235384	0.00473797	4.90463e-05	0.754971	0.0307327	0.430295	0.0995893	0.121429	0.0164357	0.000553706	0.91043
UHRF1BP1	0.225317	0.229427	0.22815	-0.521229	1.02235	0.578157	0.435831	2.48932	2.55888	2.52014	-5.34589	11.651	6.50255	4.83075	0.0235101	0.0203865	0.0220742	5.43493e-05	1.66687e-09	5.54499e-06	0.000158391	0.119553	0.32534	0.171822	0.0015596	7.58269e-08	0.000117929	0.00231095
TAF11	-0.328873	-0.0555173	-0.180333	0.00549899	-0.324526	-0.36745	0.0762294	-2.23993	-0.390655	-1.24172	0.0375281	-2.20768	-2.50571	0.529535	0.0388163	0.700927	0.231279	0.970503	0.0413654	0.022736	0.603314	0.16139	0.920894	0.540971	0.984213	0.0976749	0.0658904	0.801599
ANKS1A	0.367328	0.127688	0.269277	-0.0438415	0.502767	0.723267	0.161061	3.7317	1.29166	2.7087	-0.412838	5.14445	7.57039	1.58459	0.0016712	0.213843	0.0149464	0.684909	8.2286e-05	7.90907e-07	0.131571	0.0281965	0.65421	0.146155	0.851455	0.000556158	3.28021e-05	0.312553
SCUBE3	-0.0210398	-0.213746	-0.140503	-0.0337166	-0.260068	-0.252458	-0.62111	-0.0558944	-0.567731	-0.365312	-0.0847945	-0.663916	-0.649777	-1.46677	0.956081	0.577674	0.719406	0.93342	0.51569	0.524561	0.160779	0.99748	0.897508	0.92343	0.969913	0.672523	0.690803	0.358093
Z97832.2	-0.951084	-0.427028	0.0610377	-1.55666	-1.03162	-0.138394	-0.098679	-2.29421	-1.15582	0.172759	-3.18881	-2.45534	-0.383814	-0.267561	0.0348522	0.263817	0.864891	0.00540051	0.0251954	0.705897	0.792272	0.151344	0.701452	0.998714	0.043903	0.0650057	0.843658	0.933124
ZNF76	0.177893	0.131486	0.138643	-0.0847801	0.335152	0.424078	0.40355	2.76032	2.05823	2.14517	-1.26147	5.23765	6.68966	6.29281	0.0134175	0.0553108	0.0467506	0.224256	6.78774e-05	3.89794e-06	8.27812e-06	0.0852071	0.441342	0.245489	0.49005	0.000472366	9.12533e-05	0.000249927
DEF6	0.104211	-0.301929	0.0680151	-0.0392077	-0.547518	-0.349629	-0.625587	0.292359	-0.81801	0.189299	-0.101993	-1.36878	-0.922641	-1.53286	0.773567	0.424722	0.85211	0.919961	0.188968	0.369165	0.143794	0.932249	0.815406	0.993332	0.963247	0.324545	0.542925	0.331601
PPARD	0.236401	0.0653052	0.142488	-0.236327	0.460854	0.238334	-0.0682842	2.88635	0.798016	1.73359	-2.7967	5.66221	2.91472	-0.820174	0.0102914	0.435919	0.101173	0.0124317	2.86157e-05	0.0096918	0.423521	0.0735862	0.824089	0.361407	0.0791004	0.000230118	0.0330926	0.651549
FANCE	0.0807686	-0.164349	-0.0217795	-0.794039	0.419233	0.0993417	0.0987757	0.942409	-1.91057	-0.252051	-8.21183	4.98798	1.16446	1.14127	0.359246	0.0731567	0.804038	2.64122e-07	0.000113924	0.260394	0.269652	0.621604	0.482951	0.966976	2.57079e-05	0.000721901	0.424776	0.499583
RPL10A	-0.526674	-0.214913	-0.439405	0.187121	-0.352557	-0.903881	-0.155924	-3.43713	-1.42114	-2.87388	1.23394	-2.30997	-5.84559	-1.02395	0.00316245	0.173446	0.0105663	0.234092	0.0337735	1.98433e-05	0.320276	0.0386725	0.615103	0.126159	0.501671	0.0827111	0.000280427	0.552713
TEAD3	0.293109	0.120006	0.112954	-0.447102	-0.165465	0.143993	-0.185927	3.58342	1.46838	1.37072	-5.18321	-1.98013	1.75348	-2.21166	0.00230431	0.160348	0.188375	7.59457e-05	0.0641906	0.0976151	0.0410427	0.0331502	0.600068	0.493002	0.00201523	0.138814	0.205359	0.142994
TULP1	0.299926	0.23522	0.802518	0.385071	0.798747	-1.15249	-1.65084	0.288275	0.22947	0.81367	0.360315	0.809692	-0.945452	-1.28574	0.776638	0.821255	0.427137	0.72307	0.429358	0.357735	0.215852	0.933919	0.944829	0.725742	0.870278	0.591116	0.531268	0.434561
AL033519.2	-0.643339	-1.31545	-1.28068	0.206722	-0.452137	-2.75431	-1.09958	-1.39128	-2.64251	-2.48071	0.488666	-1.01984	-4.28402	-2.16507	0.182165	0.0171527	0.0239266	0.631351	0.322167	0.00050688	0.0449701	0.419505	0.304799	0.178132	0.828392	0.480958	0.00319041	0.152354
FKBP5	0.0952627	0.0707185	0.129875	-0.210142	-0.929693	0.541398	0.169464	1.1079	0.827326	1.51185	-2.38359	-10.2971	6.3996	1.96626	0.283407	0.419569	0.149024	0.0291357	1.05464e-08	6.74523e-06	0.0658955	0.544681	0.812223	0.436436	0.140028	3.36613e-07	0.000134085	0.197842
AL157823.2	0.132746	0.275935	-0.463221	-0.0299086	-1.21679	1.45208	0.00294987	0.137414	0.294008	-0.452772	-0.0295852	-1.12278	1.69406	0.00298749	0.892326	0.772328	0.656465	0.976744	0.277212	0.108581	0.997651	0.99748	0.937298	0.885062	0.987114	0.430595	0.222588	0.99831
ARMC12	0.21697	1.09546	0.212162	-1.16514	0.125417	1.02148	1.43172	0.246228	1.38681	0.240626	-1.10994	0.141439	1.26918	1.81753	0.808468	0.1835	0.812737	0.28255	0.889194	0.221558	0.0868885	0.952412	0.62494	0.972146	0.558994	0.977001	0.377171	0.238109
CLPSL2	-0.265026	-0.229854	-0.0564543	0.300825	-1.91352	-1.51517	-1.79228	-0.31417	-0.280281	-0.0684755	0.366768	-1.8688	-1.58234	-1.8019	0.757232	0.78266	0.94621	0.718339	0.0790637	0.132084	0.089406	0.922895	0.938549	0.998714	0.86821	0.16386	0.257175	0.242516
LHFPL5	1.18578	1.72592	0.781671	1.45966	0.718172	0.741649	2.88029	1.11011	1.69958	0.713856	1.36614	0.656555	0.67737	2.97211	0.282479	0.107518	0.485048	0.18978	0.520298	0.507328	0.00858075	0.543817	0.537799	0.768127	0.444564	0.676898	0.675604	0.0471429
SRPK1	-0.0803723	0.0517246	0.0510008	-0.112001	-0.117866	-0.0992264	-0.0483312	-1.64653	1.0709	1.04905	-2.26693	-2.40901	-2.03476	-0.98661	0.118101	0.299252	0.308911	0.0367951	0.0276778	0.0578552	0.337734	0.323109	0.730812	0.623619	0.163133	0.0702281	0.138106	0.569685
MAPK14	-0.00393819	0.126228	0.0828763	-0.0566401	-0.0731503	0.0828339	0.0969506	-0.0664485	2.15406	1.40238	-0.942035	-1.22967	1.40443	1.63355	0.9478	0.0459473	0.178884	0.359432	0.235647	0.178281	0.120821	0.99748	0.417506	0.481001	0.638596	0.382812	0.321911	0.296334
Z95152.1	1.26888	0.374658	1.37233	0.115915	0.518887	0.523269	-0.498606	1.83772	0.508317	2.01306	0.145746	0.699614	0.70995	-0.606122	0.0837293	0.617795	0.0603011	0.885844	0.493676	0.487405	0.552479	0.260921	0.912425	0.276809	0.944371	0.65164	0.656442	0.761593
MAPK13	0.193192	0.105679	0.0657853	-0.2442	-0.656403	-0.106908	-0.804886	0.973778	0.540474	0.324685	-1.08933	-2.9076	-0.518387	-3.35169	0.343884	0.595914	0.749399	0.291282	0.0098391	0.610901	0.00380328	0.607359	0.903626	0.939925	0.568771	0.0300118	0.766838	0.0257622
Z84485.1	0.365815	0.0668526	-0.513326	0.152293	-0.292816	0.480552	0.435548	0.683734	0.123213	-0.840715	0.263848	-0.497077	0.92223	0.820128	0.5034	0.90339	0.412232	0.795084	0.625532	0.369373	0.423547	0.743517	0.964688	0.713799	0.900617	0.770852	0.543175	0.651549
BRPF3	0.338365	0.134585	0.128069	0.708863	1.32145	0.861703	0.502076	2.85315	1.13437	1.06753	5.99348	11.5591	7.44362	4.23829	0.0110389	0.272455	0.300729	1.48176e-05	1.87911e-09	9.88627e-07	0.000559224	0.0762156	0.709558	0.614134	0.000584269	8.40659e-08	3.77425e-05	0.00610288
ETV7	0.601713	0.379812	-0.0423117	-1.07343	-0.226557	1.2945	0.869175	1.8249	1.14725	-0.117035	-2.37653	-0.605942	4.26226	2.66505	0.0857239	0.267245	0.90821	0.0295533	0.552596	0.000531136	0.0163685	0.264484	0.704071	0.998714	0.141281	0.706162	0.00331316	0.0759973
KCTD20	-0.284588	-0.128151	-0.0376499	-0.309836	-0.444204	-0.234146	-0.131776	-5.04291	-2.29651	-0.672294	-5.42657	-7.82141	-4.16232	-2.33618	0.000101596	0.0346924	0.510474	4.60927e-05	5.11627e-07	0.000658587	0.0320485	0.00726699	0.383472	0.786768	0.00138406	8.23175e-06	0.00392681	0.12094
STK38	-0.0762682	-0.0119492	0.0172887	0.0937293	-0.122244	0.11681	0.155473	-1.16179	-0.18365	0.264147	1.42021	-1.85674	1.79412	2.37601	0.261449	0.856471	0.794857	0.173713	0.0808464	0.0906825	0.0295841	0.519437	0.951639	0.962685	0.421708	0.166678	0.194218	0.114829
SRSF3	-0.416287	-0.187301	-0.312841	0.0614021	-0.0904556	-0.456027	0.0353483	-3.6915	-1.6802	-2.78166	0.546959	-0.808719	-4.04511	0.316173	0.00182329	0.111285	0.0128304	0.591549	0.429902	0.000848099	0.755738	0.0293356	0.54228	0.13784	0.80351	0.591542	0.00479229	0.910901
CDKN1A	0.579846	0.410332	0.259249	0.687036	0.457078	0.639539	0.647638	10.7231	7.5942	4.74732	12.6269	8.41507	11.8636	11.9518	5.7915e-09	7.58617e-07	0.00018884	4.88288e-10	1.88653e-07	1.26708e-09	1.13196e-09	1.13766e-05	0.00136602	0.0325407	1.30258e-07	3.61385e-06	3.80265e-07	3.3506e-07
CPNE5	0.618941	1.11602	0.34722	-0.416734	-1.56345	0.110641	-0.242874	1.55205	3.01642	0.838036	-0.866764	-2.93628	0.260621	-0.532625	0.139154	0.00780878	0.413693	0.398197	0.00925889	0.79753	0.601219	0.357192	0.223159	0.714611	0.67142	0.0285645	0.913347	0.800045
PPIL1	-0.547478	-0.28811	-0.560602	0.0622003	-0.303985	-0.85721	-0.00273363	-3.13085	-1.68227	-3.20327	0.360732	-1.75662	-4.83347	-0.0159304	0.00611531	0.110879	0.00523542	0.722764	0.0970644	0.000157486	0.987476	0.0551271	0.541945	0.0966585	0.870152	0.19272	0.00131439	0.992467
C6orf89	0.27508	0.106314	0.209781	-0.0187754	0.340581	0.495075	0.346555	3.87074	1.49735	2.94446	-0.25821	4.79718	7.02696	4.86491	0.0012366	0.152724	0.00909973	0.79936	0.000169988	2.09001e-06	0.000147416	0.0247156	0.591516	0.118751	0.902008	0.00101512	6.07001e-05	0.00219196
MTCH1	-0.0091888	-0.0757615	-0.0626062	0.234415	-0.498239	-0.256632	-0.307273	-0.214756	-1.77693	-1.46071	5.46772	-11.4726	-5.96463	-7.09264	0.832525	0.0935617	0.162417	4.23898e-05	2.10499e-09	1.56829e-05	1.85448e-06	0.966589	0.51998	0.459146	0.00129008	9.28258e-08	0.000238309	8.34823e-05
COX6A1P2	-0.00170581	-0.448331	-1.25177	0.270169	0.115241	-1.10613	0.260378	-0.00595376	-1.49704	-3.49571	0.933933	0.407007	-3.2	0.924056	0.995319	0.152805	0.00278614	0.363477	0.689106	0.00527226	0.368449	0.999015	0.591618	0.0798447	0.642191	0.824667	0.0204017	0.599777
PIM1	0.196447	-0.139212	-0.0725077	-0.350332	-0.490158	-0.39046	-0.618082	2.16347	-1.52234	-0.786804	-3.64923	-5.16232	-4.16721	-6.38396	0.0451108	0.146394	0.442279	0.00199818	7.92975e-05	0.000651687	6.94992e-06	0.177164	0.585791	0.736268	0.0218395	0.000539843	0.00389211	0.000221822
TMEM217	0.341951	0.168575	0.174636	0.831941	0.513758	1.11344	1.11119	0.983929	0.486669	0.490261	2.45173	1.51759	3.53017	3.46088	0.339012	0.632737	0.630246	0.0253812	0.14758	0.00258594	0.00300416	0.602168	0.919246	0.868462	0.127454	0.268224	0.0115424	0.0215948
TBC1D22B	0.125984	0.151397	0.202004	-0.336178	0.219941	0.220128	0.0570788	1.66531	2.04163	2.68636	-4.05112	2.92521	2.94688	0.738675	0.114257	0.0570995	0.0156588	0.000837151	0.00947872	0.00905304	0.470228	0.316469	0.445096	0.149163	0.0118695	0.0290891	0.0313792	0.690874
RNF8	0.0294033	-0.0153919	0.0699709	-0.0945709	0.132927	0.0436035	0.0264799	0.460778	-0.243626	1.09892	-1.43225	2.09294	0.686112	0.410847	0.650825	0.81045	0.287197	0.170288	0.0517354	0.501937	0.686341	0.854168	0.943492	0.601244	0.417438	0.116996	0.67037	0.862312
CMTR1	0.248791	0.0752596	0.154684	-0.190365	0.199585	0.379767	0.120422	2.67373	0.809482	1.65579	-1.97526	2.13732	4.10812	1.28003	0.0160757	0.429476	0.116192	0.064785	0.04747	0.00074024	0.217808	0.0948552	0.819219	0.387217	0.233427	0.109052	0.0042986	0.437224
CCDC167	-0.348178	-0.131289	-0.364052	0.0489422	-0.991878	-0.340421	0.269045	-1.74129	-0.687947	-1.81824	0.247496	-4.54368	-1.71672	1.41828	0.0997822	0.50081	0.0867765	0.807503	0.000290844	0.10428	0.174266	0.29101	0.858572	0.334117	0.904771	0.00158781	0.216121	0.376637
MDGA1	0.511463	0.11836	0.430166	0.263614	-0.424376	1.05819	0.588845	3.19312	0.722324	2.65781	1.53962	-2.34326	6.93444	3.65083	0.00535074	0.479961	0.0166164	0.142144	0.0315971	2.47589e-06	0.00199126	0.0515836	0.848798	0.152108	0.375358	0.078333	6.72944e-05	0.0160787
AL121574.1	-1.71669	-0.772058	0.483473	1.50762	-1.0851	1.2205	0.56182	-1.46438	-0.736045	0.507556	1.68116	-1.00015	1.37017	0.58912	0.161423	0.471785	0.618317	0.111096	0.33133	0.188541	0.563565	0.390805	0.844657	0.860347	0.322742	0.490873	0.335667	0.770728
ZFAND3	0.207202	-0.000879134	0.14483	-0.0720726	0.600587	0.344592	0.0324233	1.97969	-0.00839602	1.38037	-0.672903	5.80624	3.31283	0.30623	0.0642444	0.993399	0.185438	0.510096	2.1457e-05	0.00413573	0.763165	0.221273	0.998529	0.489451	0.762933	0.000180969	0.0168169	0.91516
BTBD9	0.30396	0.275111	0.142025	-0.0676737	0.560722	0.586157	0.111865	2.46331	2.26344	1.12877	-0.50321	4.64091	4.89342	0.872898	0.0247905	0.0370508	0.274747	0.621304	0.000236543	0.000138852	0.394938	0.122861	0.392063	0.58674	0.82166	0.00133452	0.00118884	0.625923
GLO1	-0.331701	-0.0977143	-0.225148	0.111963	-0.543517	-0.507182	-0.253203	-2.96412	-0.884114	-2.01788	1.00433	-4.82196	-4.5151	-2.25887	0.00872773	0.389025	0.059749	0.329369	0.000161347	0.000309106	0.0373874	0.0675461	0.791372	0.27628	0.609145	0.000970056	0.0021863	0.134762
GLP1R	-0.0205165	-0.216317	-0.0107341	0.29675	0.00295496	-0.0673764	0.114177	-0.0377015	-0.396664	-0.0196727	0.54386	0.00545515	-0.123556	0.210232	0.970367	0.696573	0.984535	0.593632	0.995711	0.903122	0.835997	0.99748	0.919246	0.998714	0.80351	0.99907	0.969192	0.939464
SAYSD1	-0.130712	-0.0406523	-0.269121	0.168892	0.323418	-0.111872	0.319504	-0.813704	-0.262886	-1.63689	1.04767	2.13977	-0.702911	2.07462	0.427118	0.795813	0.120117	0.309526	0.0472443	0.491671	0.0535954	0.683155	0.940889	0.394366	0.589168	0.108706	0.660657	0.171747
ANKRD18EP	0.222764	0.238217	0.101847	0.689739	0.19491	0.408919	-0.0690129	0.888688	0.977338	0.398179	2.80774	0.772514	1.68344	-0.258149	0.386631	0.34217	0.695478	0.0121464	0.450467	0.110648	0.799405	0.647779	0.761207	0.907641	0.0777661	0.610684	0.225723	0.937785
KCNK5	0.800207	-0.216317	-0.0107341	0.29675	0.00295496	-0.0673764	0.114177	1.26182	-0.324672	-0.0161022	0.445153	0.00446507	-0.101132	0.172076	0.224132	0.749409	0.987341	0.661852	0.99649	0.920635	0.865419	0.475228	0.932885	0.998714	0.841872	0.99907	0.972628	0.94943
KIF6	0.800207	-0.216317	0.781671	1.0905	0.00295496	0.741649	0.114177	1.05126	-0.270495	1.02663	1.43223	0.00372	0.974155	0.143362	0.307922	0.790052	0.319051	0.170294	0.997075	0.343702	0.887698	0.570437	0.939671	0.632597	0.417438	0.99907	0.516211	0.953843
DAAM2	-0.228018	-0.325617	0.240154	-0.0662904	-2.24346	-0.472071	-0.693225	-0.925266	-1.34855	1.05078	-0.263165	-5.96081	-1.8597	-2.54406	0.367837	0.195257	0.308138	0.795601	1.58013e-05	0.0804059	0.0210172	0.629878	0.635437	0.622945	0.90092	0.000140219	0.177196	0.0905881
AL590999.1	-0.241003	0.193678	-0.651404	-0.515536	-4.16526	-0.711035	-0.956084	-0.321264	0.278073	-0.819541	-0.635673	-3.5126	-0.895936	-1.14938	0.751945	0.784326	0.423873	0.533494	0.00268613	0.382857	0.266389	0.919769	0.938766	0.723006	0.781329	0.010229	0.557539	0.496114
MOCS1	0.21548	-0.0312413	0.198947	-0.39395	0.352773	0.433801	0.0250178	1.69835	-0.244321	1.5612	-2.69176	2.81537	3.52703	0.18812	0.107754	0.80992	0.136986	0.0154838	0.0119532	0.00260355	0.85302	0.305036	0.943488	0.419233	0.0913935	0.0353003	0.0116187	0.947119
FO393411.1	-0.299777	-0.384496	-0.0728371	0.205633	-0.964208	-2.24164	-0.785269	-0.663922	-0.86701	-0.166736	0.468685	-1.91248	-3.61275	-1.53655	0.515686	0.398066	0.869554	0.645277	0.0728967	0.00216251	0.142891	0.753513	0.797349	0.998714	0.834169	0.153598	0.0100166	0.330613
TDRG1	-0.0205165	-0.216317	-0.0107341	3.04497	0.00295496	-0.0673764	0.114177	-0.0250633	-0.263695	-0.013078	4.40299	0.00362649	-0.0821381	0.139759	0.980298	0.7952	0.989719	0.000392749	0.997149	0.935501	0.890501	0.99748	0.940889	0.998714	0.00674605	0.99907	0.973383	0.954802
LINC00951	-0.0205165	-0.216317	-0.0107341	0.29675	0.00295496	-0.0673764	0.114177	-0.0377015	-0.396664	-0.0196727	0.54386	0.00545515	-0.123556	0.210232	0.970367	0.696573	0.984535	0.593632	0.995711	0.903122	0.835997	0.99748	0.919246	0.998714	0.80351	0.99907	0.969192	0.939464
AL139275.1	-0.0205165	-0.216317	-0.0107341	0.29675	0.00295496	-0.0673764	0.114177	-0.0377015	-0.396664	-0.0196727	0.54386	0.00545515	-0.123556	0.210232	0.970367	0.696573	0.984535	0.593632	0.995711	0.903122	0.835997	0.99748	0.919246	0.998714	0.80351	0.99907	0.969192	0.939464
LRFN2	-0.0205165	-0.216317	-0.0107341	0.29675	0.00295496	-0.0673764	0.114177	-0.0377015	-0.396664	-0.0196727	0.54386	0.00545515	-0.123556	0.210232	0.970367	0.696573	0.984535	0.593632	0.995711	0.903122	0.835997	0.99748	0.919246	0.998714	0.80351	0.99907	0.969192	0.939464
UNC5CL	1.94527	1.74483	2.18536	1.8817	2.52537	1.47586	3.39096	1.93113	1.73183	2.20112	1.82477	2.60125	1.43131	3.62277	0.0703972	0.101494	0.0419023	0.0857441	0.0186818	0.170552	0.00211605	0.234052	0.530756	0.232783	0.275996	0.0508858	0.311201	0.0168118
OARD1	0.0105198	-0.136603	-0.0105928	-0.120011	0.783728	-0.174796	0.095216	0.134651	-1.75743	-0.135198	-1.46286	10.6389	-2.20706	1.21312	0.894477	0.0969217	0.894051	0.161834	6.51015e-09	0.0414156	0.24175	0.99748	0.524226	0.998714	0.405486	2.27624e-07	0.106631	0.467783
APOBEC2	-0.876127	1.23183	-0.799693	0.0580825	0.0464496	0.644895	1.32413	-0.635998	1.08072	-0.580296	0.044307	0.0362588	0.53352	1.14521	0.533287	0.294987	0.569364	0.965178	0.9715	0.600613	0.268065	0.767892	0.727005	0.828026	0.981639	0.99907	0.758049	0.497742
NFYA	0.0100885	0.0773913	0.0979388	0.0645788	0.500163	0.448486	0.525821	0.0952354	0.745173	0.930523	0.596003	4.875	4.38014	5.10128	0.925247	0.466393	0.365188	0.559063	0.000144324	0.000412436	8.99899e-05	0.99748	0.841716	0.673713	0.800159	0.000883444	0.00272953	0.00149009
ADCY10P1	-0.119045	0.451001	0.0426748	1.37307	0.660524	0.414478	0.64079	-0.453628	1.91094	0.166145	6.10226	2.79749	1.71445	2.66961	0.655861	0.0731068	0.870012	1.19753e-05	0.012411	0.104703	0.0162141	0.857756	0.482951	0.998714	0.000496666	0.0363727	0.216831	0.0755236
FOXP4.AS1	0.0690089	-0.462721	-0.309974	0.391687	-0.473101	-0.608672	-1.33378	0.1175	-0.7559	-0.501586	0.667071	-0.754095	-0.958855	-1.8938	0.907847	0.460104	0.622423	0.513722	0.461159	0.351134	0.0754792	0.99748	0.837992	0.863329	0.765922	0.621591	0.524493	0.216738
FOXP4	0.191938	-0.034728	0.207027	-0.141042	0.219041	0.549394	0.246587	1.76515	-0.318791	1.90468	-1.24169	2.01301	5.15308	2.25678	0.0955789	0.753787	0.073966	0.231289	0.0603062	8.08296e-05	0.0375426	0.283146	0.933228	0.308918	0.498317	0.131999	0.00079534	0.135113
MDFI	-0.0205165	2.32947	-0.0107341	0.29675	2.59808	1.87457	1.42141	-0.0174506	2.31619	-0.0091057	0.251731	2.58552	1.80195	1.32014	0.986281	0.0333565	0.992841	0.804281	0.019298	0.0893988	0.204369	0.99748	0.378952	0.998714	0.903833	0.052235	0.19218	0.418914
TFEB	0.105445	0.104128	0.127692	-0.973821	-1.70034	-0.137321	-0.615106	0.790089	0.796807	0.958101	-5.86762	-9.5119	-1.0054	-4.07512	0.440409	0.436602	0.351503	1.8995e-05	3.34601e-08	0.328865	0.000794872	0.695285	0.824643	0.661092	0.00070248	8.66912e-07	0.50089	0.00795903
FRS3	0.00254373	0.220943	0.350485	-0.584714	0.759626	0.747369	0.525811	0.0082327	0.757033	1.18925	-1.61091	2.71689	2.683	1.78994	0.993528	0.459443	0.250763	0.125696	0.0146933	0.0157688	0.0913748	0.998468	0.837423	0.561443	0.348464	0.04177	0.049111	0.245881
AL365205.1	0.111898	0.305254	0.34464	0.504029	0.485556	0.990428	1.12374	0.197767	0.568045	0.629715	0.90196	0.89617	1.97089	2.2187	0.845584	0.577466	0.537292	0.379739	0.382736	0.0653217	0.040477	0.974266	0.897508	0.80453	0.655678	0.543089	0.151413	0.141801
USP49	0.281196	0.134961	0.0398719	-0.0650023	-0.713191	0.166361	-0.141126	2.31898	1.11725	0.321942	-0.503615	-5.28253	1.36453	-1.10733	0.0331711	0.279501	0.75144	0.621026	6.18913e-05	0.190276	0.283645	0.147179	0.714812	0.940743	0.821646	0.0004379	0.337892	0.514524
MED20	-0.25802	-0.184386	-0.129703	-0.0606117	-0.186272	-0.453961	-0.358219	-2.77414	-2.01836	-1.40622	-0.646152	-2.00893	-4.82895	-3.78345	0.0130344	0.0596948	0.177758	0.526849	0.0607764	0.000158991	0.00149395	0.0838234	0.451957	0.47978	0.776053	0.132867	0.00132287	0.0129712
BYSL	-0.0287675	-0.145318	-0.0162916	-0.104025	-0.113419	-0.234232	-0.273488	-0.255081	-1.29542	-0.144498	-0.895783	-0.997302	-2.05406	-2.35498	0.801735	0.21257	0.886815	0.382936	0.332668	0.0557551	0.0308621	0.948111	0.653095	0.998714	0.658204	0.492214	0.134439	0.117717
CCND3	0.128727	-0.00747314	0.0537705	0.151572	-0.440622	0.292633	0.16542	1.91189	-0.111232	0.796239	2.22654	-6.38559	4.37813	2.44752	0.0729767	0.912741	0.436923	0.0398566	6.92831e-06	0.000414221	0.0255995	0.239538	0.968228	0.732317	0.171729	7.09512e-05	0.0027405	0.103635
TAF8	0.118226	0.191094	0.169365	-0.00541166	0.101791	0.269509	0.278571	1.69867	2.79816	2.44118	-0.0748282	1.45655	3.92789	4.00819	0.107692	0.0123936	0.0259309	0.941229	0.163547	0.00109271	0.000918527	0.304942	0.270835	0.185658	0.972795	0.29026	0.00583283	0.00888033
C6orf132	0.035447	0.00221554	0.265064	-0.619753	1.41244	-0.369818	-0.848569	0.189652	0.0120894	1.45703	-2.81229	8.65296	-1.87168	-3.79759	0.851838	0.990496	0.163416	0.012031	1.2807e-07	0.0786433	0.0014489	0.978311	0.997559	0.460737	0.0771183	2.61811e-06	0.1742	0.012665
GUCA1A	1.55975	1.36697	2.79662	1.69799	0.845211	-0.0673764	0.853077	1.46024	1.27952	2.81541	1.57077	0.751684	-0.0569937	0.758295	0.162544	0.217984	0.0119523	0.134748	0.46257	0.955218	0.458707	0.392298	0.656747	0.13336	0.363468	0.622832	0.975134	0.681079
GUCA1B	0.418099	1.03256	0.318102	1.04304	0.447391	1.45533	0.155291	0.536152	1.44166	0.403569	1.37966	0.564728	2.07929	0.192166	0.598832	0.16765	0.691584	0.185653	0.57967	0.0531156	0.8499	0.817981	0.60818	0.906011	0.439627	0.72967	0.129482	0.947119
MRPS10	-0.537692	-0.204163	-0.36671	-0.0749983	-0.0305933	-0.618079	0.0109944	-4.20288	-1.62629	-2.88432	-0.589558	-0.243276	-4.82588	0.0872287	0.000603504	0.122367	0.0103357	0.563277	0.810717	0.000160021	0.931514	0.0174106	0.55627	0.124628	0.80351	0.919173	0.00132683	0.965564
TRERF1	0.0432423	-0.0375972	0.147503	0.110792	-0.746264	-0.166587	-0.668538	0.426509	-0.37415	1.46579	1.06887	-6.75165	-1.61993	-6.03946	0.675114	0.71294	0.161044	0.30014	3.47199e-06	0.123733	1.35394e-05	0.870864	0.924498	0.456852	0.578911	3.99482e-05	0.245445	0.000362078
UBR2	0.0132318	0.0644628	0.191503	-0.302414	0.389813	0.371095	0.28286	0.158489	0.782079	2.31464	-3.47088	4.74957	4.53494	3.41134	0.875948	0.444976	0.0334597	0.00293987	0.000187948	0.000296313	0.0033437	0.991763	0.829042	0.208993	0.0284608	0.00110208	0.00211172	0.0233687
PRPH2	-0.676341	0.36947	0.516853	0.637516	1.05558	0.616448	-0.169171	-1.18403	0.773866	1.07606	1.29517	2.31514	1.3092	-0.317133	0.25277	0.449688	0.297005	0.212657	0.0334267	0.207968	0.755022	0.508837	0.831924	0.61022	0.475211	0.0820218	0.360337	0.91043
TBCC	0.121501	0.0376218	0.0411599	-0.457854	0.0401264	-0.0341556	0.120122	1.29081	0.403342	0.434177	-4.435	0.422345	-0.359707	1.26096	0.21413	0.691748	0.669646	0.000366756	0.678092	0.723516	0.224433	0.46223	0.919246	0.893026	0.00643253	0.816006	0.856503	0.445402
BICRAL	0.301612	0.255785	0.224387	-0.142378	0.682765	0.471336	0.154397	2.60135	2.23634	1.91917	-1.12182	6.06961	4.14606	1.29407	0.0186776	0.0390924	0.0719914	0.27761	1.27638e-05	0.000682075	0.213028	0.104388	0.399261	0.3046	0.55186	0.000117512	0.00403788	0.431125
RPL7L1	-0.156798	-0.0961274	-0.0260701	-0.0833433	-0.145606	-0.202493	-0.217089	-3.52288	-2.1765	-0.58791	-1.85839	-3.26964	-4.54988	-4.84776	0.00262707	0.0439754	0.564358	0.0805994	0.00453905	0.00028703	0.000152823	0.0350189	0.411307	0.824408	0.265446	0.0158679	0.002064	0.00225253
C6orf226	-0.089719	-0.208331	-0.568921	-0.378616	-0.409739	-0.076319	0.0332136	-0.351545	-0.828652	-2.05788	-1.34026	-1.52673	-0.303242	0.130235	0.729519	0.418838	0.0553486	0.197883	0.145305	0.765402	0.897916	0.906206	0.811917	0.266364	0.45512	0.265138	0.888615	0.956298
CNPY3	0.0403301	-0.0406821	0.00762582	0.150492	0.623807	-0.0372582	-0.130222	0.793722	-0.806029	0.149734	2.92455	12.6137	-0.732094	-2.51308	0.438348	0.431409	0.882745	0.00949216	4.96193e-10	0.474131	0.0223954	0.6935	0.820916	0.998714	0.0655292	2.88219e-08	0.644746	0.094313
AL035587.1	0.0527439	0.134426	0.4771	0.297499	1.13459	0.335726	0.0803824	0.168732	0.447195	1.61895	0.940584	4.14034	1.12629	0.253533	0.868008	0.660406	0.123945	0.360154	0.00069054	0.275763	0.802911	0.987382	0.919246	0.398583	0.638934	0.00330188	0.441777	0.939464
RPL24P4	0.092254	-0.0121932	-0.263563	0.96127	0.110451	-0.914281	0.546695	0.220633	-0.0296934	-0.595478	2.47989	0.265213	-1.86197	1.36225	0.828018	0.976659	0.559405	0.0239666	0.794049	0.0800692	0.190981	0.963739	0.992556	0.821092	0.122982	0.907053	0.176661	0.400109
GNMT	0.414507	0.837926	0.252439	2.24127	0.916024	0.641726	0.398229	0.873333	1.90633	0.52054	5.52019	2.05125	1.40414	0.821874	0.394708	0.0737376	0.609433	3.81082e-05	0.0560574	0.178367	0.42258	0.654469	0.483618	0.854162	0.00119134	0.124567	0.322011	0.650595
PEX6	0.309154	0.197127	0.233728	0.175236	0.394293	0.475436	0.244984	3.31506	2.12388	2.49417	1.82377	4.23859	5.15806	2.59388	0.0041159	0.0487265	0.0232785	0.0859006	0.000558867	7.99998e-05	0.0189681	0.0449401	0.427466	0.175577	0.276286	0.00275205	0.000790053	0.0843688
PPP2R5D	0.0649215	0.0527343	0.0899908	0.0510559	-0.192859	0.174686	-0.127062	0.865091	0.70815	1.20021	0.669829	-2.53479	2.34328	-1.66645	0.399089	0.488494	0.246593	0.512006	0.0214211	0.0315955	0.114026	0.658233	0.852952	0.557361	0.764524	0.0569403	0.0859735	0.285667
MEA1	-0.153754	-0.00535804	-0.222701	0.132561	-0.0062185	-0.33256	0.238365	-1.15007	-0.0405455	-1.66146	0.990643	-0.0467104	-2.47631	1.79837	0.266112	0.968133	0.115037	0.335817	0.963291	0.0241425	0.0899839	0.524935	0.989378	0.385953	0.615726	0.99907	0.0691605	0.243381
KLHDC3	0.0205445	0.02798	-0.0648745	-0.117098	-0.316296	0.0347246	0.184921	0.259913	0.356199	-0.818372	-1.46001	-3.95522	0.440158	2.34151	0.798067	0.726094	0.424521	0.162607	0.00102999	0.665394	0.0317081	0.945896	0.93079	0.72337	0.406447	0.00461169	0.810612	0.120012
RRP36	-0.194263	-0.124627	-0.11924	-0.00549366	-0.281808	-0.281906	-0.0808972	-2.58752	-1.67544	-1.59214	-0.0728403	-3.73736	-3.74977	-1.07669	0.0192186	0.112228	0.129861	0.942787	0.00165085	0.00160703	0.296732	0.106344	0.544176	0.408182	0.973333	0.00685335	0.00788304	0.529244
AL136304.1	-1.90328	-0.473673	-0.254467	-1.90166	-2.27144	-0.0651043	-2.04464	-2.08019	-0.607765	-0.326463	-2.00067	-2.39351	-0.0855138	-2.15287	0.0530241	0.551414	0.748078	0.0617383	0.0285583	0.932857	0.0460538	0.195988	0.885715	0.938975	0.226569	0.0721318	0.973383	0.154826
CUL7	0.239361	0.0814607	0.258665	0.00352505	0.230264	0.24449	-0.425999	2.16904	0.739765	2.34561	0.0307069	2.07981	2.22253	-3.62724	0.0446221	0.469583	0.0314481	0.975863	0.0530623	0.0401726	0.00209567	0.175948	0.843344	0.203024	0.98665	0.119459	0.104208	0.016685
KLC4	0.175453	0.0303126	0.188161	-0.0483819	-0.0574862	0.0289236	-0.0405389	1.56038	0.271061	1.67448	-0.403396	-0.49765	0.254564	-0.345911	0.137178	0.789623	0.112419	0.691709	0.625136	0.802128	0.733673	0.354901	0.939671	0.381881	0.8555	0.770561	0.916573	0.896929
MRPL2	-0.0649724	-0.102486	-0.0100903	-0.0748654	0.387694	-0.128911	0.118051	-0.940605	-1.49744	-0.146489	-1.06076	5.73655	-1.86475	1.71322	0.360143	0.152703	0.885267	0.303708	2.4656e-05	0.079659	0.104934	0.622409	0.591516	0.998714	0.58287	0.000203036	0.176017	0.27093
PTK7	0.49426	0.277487	0.389677	-0.0207601	0.0406574	0.561292	0.163899	4.80003	2.69316	3.77175	-0.19647	0.389089	5.46869	1.56941	0.00016897	0.0154385	0.00153231	0.846583	0.702064	4.23061e-05	0.135065	0.00927524	0.293053	0.0649558	0.922861	0.834995	0.000494403	0.318472
SRF	0.228412	-0.0153617	0.022652	-0.212663	0.125255	0.33411	-0.000808701	2.07448	-0.13919	0.203409	-1.84048	1.12887	3.05728	-0.00719168	0.0536096	0.890943	0.841242	0.0833059	0.274705	0.00715715	0.994346	0.197242	0.960582	0.987801	0.271055	0.428239	0.02597	0.996508
CUL9	0.366728	0.0473712	0.275833	-0.017291	0.815628	0.562302	0.214214	3.13562	0.400987	2.33944	-0.138541	7.16421	4.88832	1.78874	0.00605314	0.693448	0.03184	0.891449	1.62905e-06	0.000140346	0.0915753	0.0548466	0.919246	0.204443	0.947861	2.1282e-05	0.00119676	0.246114
DNPH1	0.230087	0.115315	0.146872	0.207558	0.060691	-0.236282	-0.194701	2.47919	1.2506	1.57042	2.16911	0.64253	-2.45039	-1.98606	0.024001	0.228101	0.134829	0.0446165	0.52914	0.0254505	0.063473	0.120945	0.669083	0.415939	0.183948	0.685045	0.0721226	0.192792
TTBK1	1.35521	-0.588335	0.77975	1.17514	2.3787	0.882372	0.12755	1.29605	-0.489097	0.714925	1.08521	2.45481	0.818447	0.109559	0.212358	0.631053	0.484404	0.29305	0.0252229	0.42448	0.914048	0.460153	0.918725	0.767819	0.570728	0.0650609	0.599096	0.959995
CRIP3	1.09705	-0.745755	0.272695	-0.261955	-1.22593	-1.68347	-1.50897	1.39153	-0.799903	0.317824	-0.280938	-1.22592	-1.6165	-1.45004	0.18209	0.434855	0.754507	0.782165	0.237018	0.124477	0.165331	0.419378	0.823286	0.942478	0.895527	0.384512	0.246522	0.364528
ZNF318	0.236642	0.346762	0.359354	-0.425844	0.537842	0.952287	0.487354	2.20963	3.29866	3.38007	-3.64381	5.10362	9.25816	4.58326	0.0412068	0.00426405	0.00357729	0.0020218	8.95539e-05	4.93005e-08	0.000267351	0.167588	0.174744	0.085224	0.0219864	0.000595226	4.96225e-06	0.00346546
ABCC10	0.237459	-0.00685432	0.22076	-0.309712	0.1454	0.379727	0.0100682	1.90072	-0.0545743	1.76177	-2.23365	1.14782	3.08982	0.0775465	0.0745131	0.957117	0.0961653	0.0393008	0.267015	0.00667643	0.939098	0.242884	0.986229	0.352134	0.169974	0.41952	0.0246101	0.968615
DLK2	0.387494	0.394331	0.251708	-0.224063	0.305961	0.752127	0.708668	3.3097	3.44319	2.11287	-1.67554	2.58474	6.70685	6.17889	0.00416374	0.00312125	0.0497781	0.112209	0.0193294	3.77463e-06	1.03169e-05	0.0452801	0.150119	0.252905	0.324734	0.0522892	8.95304e-05	0.000293676
TJAP1	0.171437	0.127957	0.0772426	-0.0918866	0.600767	0.461402	0.310601	2.23958	1.6868	1.00271	-1.15107	8.01504	6.14188	4.05795	0.0388427	0.10999	0.330127	0.265711	3.67685e-07	1.1086e-05	0.000824896	0.161468	0.540835	0.643107	0.540008	6.26572e-06	0.000187	0.00818757
LRRC73	-0.213042	0.48995	0.375068	-1.24268	1.28877	0.939475	1.13065	-0.415473	1.08143	0.795011	-1.9299	3.03017	2.14975	2.59047	0.683017	0.29468	0.437618	0.0705586	0.00758319	0.0463354	0.0191022	0.875935	0.727005	0.733063	0.245752	0.0242968	0.116312	0.0848429
POLR1C	-0.375858	-0.215821	-0.433036	0.0107935	-0.435643	-0.544898	-0.128109	-3.07023	-1.81731	-3.51841	0.0887999	-3.53515	-4.40373	-1.05752	0.00696187	0.0869234	0.0026526	0.930284	0.00255818	0.000392123	0.305139	0.0595299	0.50866	0.0780198	0.968144	0.00982529	0.00262615	0.538196
YIPF3	0.308498	0.172865	0.298038	0.189951	0.761164	0.326377	0.264663	3.64486	2.04757	3.51877	2.20005	9.13499	3.86638	3.10201	0.0020172	0.0564535	0.00265052	0.0419905	5.96636e-08	0.00124833	0.00650463	0.0310011	0.444067	0.0780198	0.177664	1.39676e-06	0.00646854	0.0385546
AL355802.2	-1.187	-0.196235	-0.0163712	1.96396	2.11694	0.349361	0.910618	-0.881189	-0.158464	-0.0132187	1.79526	1.99122	0.291586	0.77599	0.390562	0.875967	0.989608	0.0904954	0.0628554	0.774148	0.448467	0.651027	0.956244	0.998714	0.284715	0.136512	0.894869	0.673277
XPO5	0.106263	0.0820632	0.223164	-0.189576	0.286261	0.425573	0.0855164	1.13175	0.879821	2.38697	-1.96221	3.06576	4.5945	0.904806	0.273524	0.391282	0.0289377	0.066401	0.0070287	0.000261043	0.378272	0.533084	0.792398	0.195068	0.237054	0.0228145	0.00192185	0.608932
AL355802.1	-0.585613	-0.66786	-1.1446	-0.297966	-1.99047	-0.799815	-0.046653	-1.0591	-1.23632	-1.91162	-0.537973	-2.96159	-1.41812	-0.0888133	0.30444	0.233228	0.0730135	0.597602	0.00877472	0.174312	0.930273	0.566441	0.675367	0.306762	0.806449	0.0273718	0.316357	0.965017
POLH	-0.00225007	0.166086	0.250015	-0.432043	-0.220728	0.167631	0.0987518	-0.0355556	2.68447	4.01345	-6.40437	-3.42254	2.68669	1.55687	0.972053	0.0157205	0.000908144	6.68403e-06	0.00326373	0.0156479	0.138007	0.99748	0.294614	0.0543952	0.000321667	0.0120655	0.0488613	0.323118
POLH.AS1	-0.0622261	-0.241886	-0.354315	-0.879671	-1.17402	-0.293433	-0.134943	-0.175626	-0.686453	-0.952944	-2.01705	-2.68892	-0.805145	-0.366508	0.862672	0.501727	0.354035	0.0598441	0.0155754	0.431905	0.718529	0.984401	0.859059	0.663371	0.221841	0.0437479	0.60594	0.885276
GTPBP2	0.263764	0.1039	0.111152	-0.845198	1.25116	0.451549	0.571226	3.78883	1.49443	1.58746	-11.2897	18.5148	6.5383	8.25319	0.00147663	0.153479	0.13092	2.68171e-09	1.1472e-12	5.18197e-06	2.46539e-07	0.0268354	0.591871	0.409643	5.5187e-07	2.17446e-10	0.000112761	1.79036e-05
MAD2L1BP	-0.221174	-0.154703	-0.101418	-0.421069	-0.235031	-0.35424	-0.296361	-1.50225	-1.0766	-0.696677	-2.7086	-1.59291	-2.38902	-1.97084	0.151465	0.29677	0.495466	0.0149496	0.129689	0.0288185	0.065328	0.376033	0.727933	0.77563	0.0894598	0.241871	0.079804	0.196699
RSPH9	-0.378429	0.221597	-0.894944	-0.762365	-0.705717	-0.671209	-0.58699	-0.89208	0.588922	-1.91516	-1.57621	-1.5668	-1.51623	-1.30283	0.384862	0.563694	0.0725325	0.13349	0.135673	0.147921	0.210087	0.646812	0.891155	0.305632	0.361369	0.251017	0.280105	0.42693
MRPS18A	-0.118438	-0.0158788	-0.0173197	0.129051	0.225296	-0.110744	0.314462	-0.972616	-0.133904	-0.143457	1.05272	1.90193	-0.914401	2.6497	0.344445	0.895058	0.887624	0.30727	0.0743458	0.373354	0.0168987	0.607825	0.961397	0.998714	0.587099	0.156195	0.547406	0.0774436
VEGFA	0.374208	0.0790479	-0.020509	-0.236342	1.11588	-0.0563362	0.154575	6.16766	1.29844	-0.333118	-3.75003	18.7998	-0.915788	2.51474	1.05442e-05	0.211557	0.743137	0.00160614	8.96011e-13	0.372646	0.0223196	0.00237333	0.652328	0.936146	0.0186489	1.77624e-10	0.546575	0.094159
AL109615.3	0.788497	0.861776	0.347631	0.190284	0.739893	-0.0371574	-0.220349	1.56563	1.76212	0.651615	0.333576	1.47211	-0.0666034	-0.377857	0.135946	0.0961049	0.523403	0.742798	0.159349	0.947678	0.710235	0.352897	0.523089	0.79571	0.878356	0.284751	0.974227	0.879319
AL109615.1	0.5206	0.119823	-0.0142313	2.06485	0.0491563	0.503875	2.11503	0.361902	0.0818021	-0.00945136	1.55593	0.0326843	0.350201	1.61962	0.721906	0.935764	0.99257	0.138232	0.974309	0.73051	0.1238	0.901308	0.978489	0.998714	0.369112	0.99907	0.862372	0.301125
MRPL14	-0.341996	-0.251397	-0.474612	0.0166508	-0.848536	-0.971506	-0.229505	-2.25163	-1.67381	-3.10706	0.109838	-5.44956	-6.22463	-1.50955	0.0379277	0.112553	0.00643483	0.91383	4.39844e-05	9.44203e-06	0.149606	0.159192	0.544176	0.103772	0.960317	0.00033012	0.00016792	0.341072
TMEM63B	0.437821	0.0764127	0.259988	-0.0750973	0.212141	0.400659	0.0583615	3.3309	0.575222	1.95424	-0.535393	1.58579	3.04989	0.427864	0.0039777	0.572712	0.0674057	0.599345	0.131299	0.00727097	0.674146	0.0441098	0.895486	0.293709	0.8078	0.244503	0.026286	0.853916
SLC29A1	0.296465	0.0581997	0.156473	0.141927	-0.865475	-0.172994	-0.457554	3.91051	0.766187	2.04967	1.82706	-10.5498	-2.23318	-5.72262	0.0011346	0.454122	0.0562272	0.0853839	7.37483e-09	0.0393372	2.53528e-05	0.0237256	0.835086	0.26773	0.275287	2.52145e-07	0.10241	0.000580936
HSP90AB1	-0.035798	-0.0171021	0.118438	1.09085	-0.216225	-0.106719	-0.214082	-0.543618	-0.260862	1.80401	16.8297	-3.26871	-1.61983	-3.22889	0.593796	0.797347	0.0890622	5.32805e-12	0.00454811	0.123756	0.00495493	0.813894	0.941336	0.337952	2.55841e-09	0.0158919	0.245445	0.0314954
SLC35B2	0.335811	0.212932	0.289536	0.128101	0.142404	0.377078	0.132275	4.88925	3.10811	4.20776	1.82812	2.0562	5.50683	1.90169	0.000140072	0.00642038	0.000597193	0.085219	0.0555275	3.91547e-05	0.0743793	0.00831505	0.206139	0.0479708	0.27492	0.123618	0.000465905	0.21452
NFKBIE	0.332739	0.00404698	0.182866	0.0110123	-0.115458	0.331786	-0.13638	3.3261	0.0399332	1.79921	0.102268	-1.09755	3.33253	-1.27381	0.00401914	0.968614	0.089846	0.919746	0.287776	0.00396374	0.219953	0.0443524	0.989589	0.33899	0.963073	0.442613	0.0162029	0.439947
TMEM151B	-1.11304	-0.832403	-1.41755	-1.90262	-0.952669	-0.305445	-2.08519	-0.950973	-0.73921	-1.17034	-1.46941	-0.814833	-0.280456	-1.62037	0.355006	0.469912	0.258084	0.160071	0.426489	0.782528	0.123638	0.617654	0.843632	0.569339	0.402613	0.587728	0.901614	0.300887
AL353588.1	-2.24766	-1.03801	-0.129519	-0.244878	-2.16382	-2.13351	0.0661146	-1.71025	-0.927557	-0.12409	-0.224581	-1.69283	-1.66645	0.0642753	0.105492	0.366681	0.902707	0.824995	0.108819	0.114027	0.949504	0.301517	0.777808	0.998714	0.912436	0.210299	0.230904	0.974166
TCTE1	-0.819372	0.0771439	-0.330018	-2.1194	0.0715149	0.713701	0.00223786	-1.01706	0.107375	-0.431466	-2.22495	0.0976798	1.0405	0.00299995	0.323449	0.915755	0.671577	0.0399814	0.923334	0.312751	0.997641	0.586481	0.969982	0.894222	0.172061	0.99907	0.483814	0.99831
AARS2	0.180949	0.144297	0.166704	-0.302621	0.451177	0.36678	-0.109096	1.46865	1.18781	1.34991	-2.24037	3.73705	3.03774	-0.847013	0.160274	0.251316	0.194828	0.0387822	0.00165196	0.00746188	0.408809	0.3893	0.693011	0.499906	0.168686	0.00685663	0.0268503	0.637203
CDC5L	0.0915211	0.122249	0.121973	-0.064132	0.110167	0.35776	0.281671	1.31847	1.77433	1.7585	-0.908187	1.58633	5.20669	4.06479	0.204916	0.0940025	0.0967349	0.376534	0.131176	7.23523e-05	0.000812809	0.450365	0.520278	0.353171	0.652824	0.244328	0.000735712	0.00810484
SUPT3H	-0.0527876	-0.130671	-0.177736	0.194991	0.231651	-0.533901	-0.263425	-0.350537	-0.883221	-1.15887	1.28356	1.60036	-3.3268	-1.6654	0.730262	0.389494	0.262606	0.216598	0.128024	0.00401308	0.114238	0.906659	0.791372	0.574377	0.480569	0.239469	0.0163798	0.285996
RUNX2	0.443771	0.231729	0.0914348	-0.157953	-1.38613	-0.338623	-0.463841	3.58358	1.86895	0.719456	-1.17932	-9.09523	-2.57595	-3.41192	0.00230351	0.0790416	0.48168	0.25459	6.34776e-08	0.0196827	0.00333954	0.0331502	0.495036	0.765643	0.52759	1.46855e-06	0.0584771	0.0233605
AL096865.1	0.323402	0.094227	-0.785281	-0.774745	-2.06776	-2.14681	-0.0832741	1.18512	0.344924	-2.42015	-2.27144	-5.23353	-5.39177	-0.281633	0.252351	0.734402	0.0270609	0.0364668	6.84564e-05	4.94827e-05	0.78164	0.508703	0.93088	0.189051	0.162385	0.000475629	0.000556597	0.927207
ENPP4	0.163168	0.330982	0.268467	0.414673	1.12072	0.832637	1.60656	0.52692	1.12584	0.880148	1.32779	4.07365	2.95832	6.0467	0.605089	0.275949	0.39111	0.201883	0.000797394	0.00883594	1.33489e-05	0.822106	0.712306	0.695638	0.460887	0.00372462	0.0307748	0.00035787
RCAN2	0.409533	0.556464	0.346681	0.0819822	-1.13848	-0.472831	-0.855668	3.54501	4.97021	2.97677	0.656046	-7.85502	-3.68429	-6.05018	0.00250419	0.000118231	0.00849624	0.520617	4.82946e-07	0.00185203	1.32583e-05	0.0343339	0.0300557	0.114885	0.771464	7.84034e-06	0.00885369	0.000355883
CYP39A1	-0.23888	-0.185824	0.130611	0.27508	-1.11268	-0.632814	-0.589656	-0.726468	-0.592803	0.423133	0.869095	-2.93619	-1.82269	-1.65905	0.477483	0.561153	0.677527	0.396957	0.00926063	0.0860712	0.115525	0.724082	0.889742	0.89778	0.67028	0.0285659	0.186598	0.28767
SLC25A27	0.433475	-0.305883	-0.22596	-0.537315	-0.586533	0.230594	-0.0751815	1.38428	-0.896549	-0.649179	-1.38158	-1.58652	0.717615	-0.217966	0.184262	0.382539	0.524938	0.185072	0.131133	0.482786	0.830063	0.421969	0.787651	0.796941	0.438684	0.24429	0.652369	0.939464
TNFRSF21	0.410683	0.123478	0.481462	0.472408	-0.377282	-0.0625641	-0.434609	2.62791	0.78077	3.09956	2.92525	-2.15095	-0.378677	-2.40247	0.0176795	0.445725	0.00653887	0.00947803	0.0462265	0.709638	0.028046	0.100956	0.829277	0.104429	0.0654735	0.106903	0.846706	0.11086
AL355353.1	-0.00394353	0.640948	0.827846	0.440213	-1.87586	-1.5428	0.833487	-0.00537989	0.955706	1.23015	0.607583	-2.1329	-1.79477	1.21787	0.99577	0.352678	0.235472	0.551532	0.0478803	0.0905753	0.239985	0.999015	0.766734	0.54618	0.793428	0.109795	0.194046	0.46587
CD2AP	-0.10562	0.0719505	0.0380293	-0.122758	-0.376059	0.196156	0.0217915	-1.13554	0.785931	0.411405	-1.29764	-3.98002	2.14062	0.234135	0.27198	0.442776	0.68594	0.211823	0.000976186	0.0471665	0.81769	0.531226	0.827897	0.902839	0.474067	0.00441747	0.118015	0.939464
ADGRF4	0.890848	0.821292	0.0821294	0.58628	1.19428	-0.412263	-0.0711059	1.85132	1.72663	0.154196	1.12892	2.57496	-0.728975	-0.128355	0.0816584	0.102446	0.879279	0.274683	0.0197229	0.475987	0.899381	0.256763	0.532074	0.998714	0.549178	0.0531741	0.646701	0.956578
PTCHD4	-0.240596	1.09006	1.27313	0.11234	0.435109	1.68798	1.28847	-0.217983	1.12091	1.30708	0.101743	0.419659	1.80488	1.31057	0.830049	0.277984	0.208671	0.920157	0.680015	0.0889221	0.207516	0.96481	0.71406	0.514216	0.963405	0.81741	0.191396	0.423449
MUT	0.132753	0.219879	0.152961	-0.0181029	0.0213914	0.135877	0.34155	1.47413	2.47057	1.69963	-0.196349	0.235921	1.51231	3.80414	0.158809	0.0244267	0.107509	0.846676	0.816326	0.148909	0.00142847	0.386794	0.344975	0.374122	0.922864	0.923517	0.281507	0.0125351
CENPQ	-0.528365	-0.22471	-0.484273	-0.715175	-0.422557	-1.07138	-0.263479	-2.93358	-1.28085	-2.69554	-3.83537	-2.35753	-5.74976	-1.47415	0.00931207	0.217527	0.0153623	0.00133505	0.0307046	2.40139e-05	0.158805	0.0698015	0.656559	0.147599	0.0164938	0.0765153	0.00032451	0.355297
C6orf141	0.366877	0.716785	0.0716767	-1.5217	-2.71965	-1.66075	-1.73744	0.547378	1.13666	0.103194	-1.77297	-2.8991	-1.98983	-2.02628	0.591267	0.271525	0.919022	0.0942353	0.0100176	0.0630219	0.0588	0.812212	0.708634	0.998714	0.291397	0.0304703	0.147378	0.18305
TFAP2D	-0.0205165	-0.216317	-0.0107341	0.29675	0.00295496	-0.0673764	0.114177	-0.0377015	-0.396664	-0.0196727	0.54386	0.00545515	-0.123556	0.210232	0.970367	0.696573	0.984535	0.593632	0.995711	0.903122	0.835997	0.99748	0.919246	0.998714	0.80351	0.99907	0.969192	0.939464
TFAP2B	-1.17581	-1.37161	-1.16603	-0.858546	-1.15234	-1.22267	-1.04112	-1.35884	-1.58121	-1.34336	-0.989116	-1.33886	-1.4096	-1.20596	0.192037	0.132343	0.196896	0.336541	0.19833	0.176773	0.244427	0.432456	0.566832	0.502187	0.616218	0.336086	0.319846	0.470688
AL158050.1	-0.652514	-0.425123	-0.00926349	-2.26645	0.227992	-0.419839	0.827762	-0.668046	-0.452856	-0.0100384	-1.93341	0.252938	-0.439713	0.954315	0.513115	0.656405	0.992108	0.070097	0.803364	0.66571	0.353361	0.751585	0.919246	0.998714	0.244977	0.91368	0.810861	0.584983
PKHD1	-0.816571	-1.01237	-0.806788	-0.499304	-0.793099	-0.863431	-0.681877	-1.25116	-1.54753	-1.23253	-0.762788	-1.2214	-1.31994	-1.04708	0.227899	0.140236	0.234603	0.456094	0.238681	0.204435	0.309791	0.479964	0.578065	0.544501	0.720827	0.386468	0.35613	0.542812
MCM3	0.207145	0.106444	0.145582	-0.116135	-0.153854	0.228813	-0.00723047	3.58796	1.84879	2.51654	-1.97311	-2.63416	3.97114	-0.123949	0.0022818	0.0820406	0.0222374	0.0650488	0.0174521	0.000995132	0.902816	0.0330547	0.501622	0.17241	0.23395	0.0480695	0.00543386	0.957163
PAQR8	0.101187	0.146639	0.404282	-0.503206	0.429994	0.389306	0.188095	0.893792	1.32643	3.67499	-3.90125	3.91365	3.55253	1.65085	0.383971	0.202324	0.00188973	0.00115758	0.00112691	0.00246371	0.117207	0.645919	0.643232	0.0696285	0.0149153	0.00498064	0.0111141	0.290338
EFHC1	-0.129498	-0.117017	-0.123766	-0.597363	-0.320129	-0.364617	-0.151449	-1.0564	-0.969218	-1.00985	-4.5283	-2.56706	-2.9329	-1.22097	0.305635	0.346088	0.326794	0.000300536	0.0200463	0.00932561	0.238841	0.567855	0.762856	0.64006	0.00557901	0.0538691	0.0321039	0.464268
TRAM2	0.363938	0.217644	0.231676	-0.105685	-0.536966	-0.0840276	-0.589954	2.62256	1.57048	1.66287	-0.744115	-3.76292	-0.598603	-4.11282	0.0178762	0.134816	0.114749	0.467016	0.00156191	0.557367	0.000732771	0.101677	0.570351	0.385554	0.728245	0.00654273	0.720224	0.00747225
TRAM2.AS1	-0.188499	-0.0437332	0.122183	0.0269555	-0.14157	-0.516478	-0.00344754	-1.30695	-0.31742	0.882225	0.184017	-0.988699	-3.43133	-0.0240547	0.208713	0.754809	0.390017	0.856188	0.33674	0.00320233	0.98109	0.455274	0.933382	0.694707	0.928041	0.496504	0.013713	0.989239
AL109918.1	0.0709471	0.114388	0.0449304	-0.0109064	-1.3906	-0.930383	-1.00874	0.782901	1.28015	0.494857	-0.117076	-13.3029	-9.48922	-9.97236	0.444506	0.217764	0.627065	0.908178	2.18126e-10	3.46291e-08	1.6866e-08	0.699097	0.656559	0.866566	0.957077	1.50104e-08	3.91762e-06	2.47919e-06
TMEM14A	-0.577601	-0.211812	-0.490011	0.223518	-1.38283	-0.78794	-0.0862847	-3.05372	-1.15259	-2.60354	1.21212	-6.86503	-4.12576	-0.465094	0.00721176	0.265105	0.0185937	0.242121	2.81357e-06	0.000712605	0.647794	0.060543	0.702112	0.159118	0.512665	3.36705e-05	0.00417632	0.835224
GSTA4	-0.24712	-0.176431	-0.194462	-0.112683	-1.18274	-0.476611	-0.178243	-1.83481	-1.35833	-1.45304	-0.814972	-7.51133	-3.44685	-1.31357	0.0841781	0.192195	0.164508	0.426412	8.77321e-07	0.0030967	0.206526	0.261648	0.633844	0.462068	0.695441	1.26808e-05	0.0133507	0.421997
ICK	0.0138802	0.00753231	0.0592175	0.108684	-0.191524	0.219044	0.107264	0.142502	0.0784138	0.609663	1.09544	-1.92653	2.28996	1.09687	0.888367	0.938419	0.550185	0.288672	0.0710058	0.0351484	0.288063	0.99748	0.979302	0.814107	0.566387	0.150524	0.0935674	0.519918
FBXO9	-0.274197	-0.0946788	-0.256222	-0.108441	-0.0687613	-0.167616	0.181223	-3.25592	-1.14182	-3.04441	-1.27896	-0.822662	-2.00384	2.18056	0.00467511	0.269433	0.00735645	0.218174	0.422143	0.0613676	0.0436272	0.0477742	0.706486	0.109551	0.482306	0.583321	0.144416	0.149563
ELOVL5	-0.101678	-0.0548115	-0.0674253	0.0623603	-0.251126	-0.00123172	-0.122103	-1.92884	-1.04713	-1.28001	1.17761	-4.73805	-0.0234667	-2.30542	0.0706993	0.309769	0.217813	0.255253	0.000192574	0.981553	0.0340817	0.234629	0.737291	0.525262	0.528355	0.00112524	0.987448	0.126405
AL034374.1	0.795078	0.0246409	-1.59469	0.0543306	-0.414636	-0.4854	-0.107206	0.868622	0.0254506	-1.3762	0.0537011	-0.403271	-0.471385	-0.106055	0.397208	0.979993	0.186704	0.957802	0.691799	0.643387	0.916786	0.656354	0.99372	0.491084	0.978899	0.826929	0.792605	0.960639
GCLC	0.161967	-0.0232517	0.12639	-0.229717	0.644866	0.464432	0.318341	1.62463	-0.233374	1.26369	-2.1661	6.64576	4.76232	3.19526	0.122722	0.818271	0.223474	0.0448796	4.23216e-06	0.000182954	0.00532625	0.331182	0.944439	0.532564	0.184822	4.72001e-05	0.00147125	0.0331575
KLHL31	0.615976	-0.70348	-0.864597	-0.31552	0.0382633	-0.554611	-0.548285	0.888914	-0.914913	-1.08432	-0.405293	0.0519026	-0.721305	-0.70487	0.386513	0.373092	0.293432	0.690341	0.959214	0.480571	0.490481	0.647756	0.781666	0.607596	0.854787	0.99907	0.650481	0.709107
AL590652.1	-0.877547	-1.18629	-0.460332	-0.771144	-1.23462	-1.8802	-2.59047	-1.0469	-1.38694	-0.57759	-0.894051	-1.41648	-1.99358	-2.48661	0.309871	0.183463	0.571148	0.383836	0.174783	0.062575	0.0236406	0.571744	0.62494	0.828931	0.659102	0.305411	0.146556	0.0983302
LRRC1	-0.0303598	0.0242786	0.168539	-0.474443	0.0597418	0.237402	-0.0502849	-0.342897	0.281689	1.94267	-4.81272	0.679587	2.7706	-0.557232	0.735899	0.781598	0.068889	0.000164514	0.505958	0.0131315	0.584666	0.909839	0.938251	0.297371	0.00356551	0.663716	0.0423248	0.787083
HMGCLL1	1.09031	0.286153	-2.32796	-0.43697	-3.10668	-0.0553397	-0.34352	1.33394	0.329376	-2.00997	-0.444949	-2.51648	-0.0607607	-0.363364	0.199903	0.745914	0.060656	0.661996	0.0222402	0.952262	0.720833	0.443073	0.931758	0.277161	0.841872	0.0586986	0.974569	0.887053
BMP5	1.06014	0.241399	0.193266	1.71862	1.02588	1.19723	-0.796169	1.05396	0.225805	0.176809	1.75647	1.00851	1.20367	-0.664508	0.306722	0.824058	0.861758	0.0970895	0.327414	0.245287	0.51532	0.568963	0.945542	0.997635	0.29644	0.486526	0.407	0.731414
COL21A1	1.54667	1.33251	0.129861	1.34964	3.43686	0.975725	1.62515	2.0779	1.7863	0.155014	1.74082	5.27404	1.25868	2.18144	0.0532585	0.0919827	0.878645	0.0998678	6.2981e-05	0.225236	0.0435519	0.196317	0.517594	0.998714	0.301347	0.000443866	0.381718	0.149352
DST	0.562137	0.391436	0.27126	0.266067	-0.278305	0.193319	-0.125534	3.7009	2.57888	1.77008	1.71937	-1.78314	1.26066	-0.805598	0.00178653	0.0195643	0.0947297	0.103786	0.092513	0.224538	0.431651	0.0289815	0.320019	0.349363	0.30924	0.185645	0.380923	0.658788
AL512422.1	-1.95158	-2.69278	-2.06231	-0.250626	-0.802232	-0.692241	0.491178	-2.18913	-2.80673	-2.27654	-0.332193	-1.03242	-0.906631	0.739897	0.0429003	0.0121723	0.0360995	0.743823	0.316407	0.377333	0.469505	0.171947	0.269692	0.215898	0.878896	0.474811	0.551876	0.690422
BEND6	-0.291395	-0.100188	-0.134303	0.364407	-0.13445	-0.303963	0.0147827	-2.10576	-0.756652	-0.987425	2.73761	-0.986716	-2.2038	0.108865	0.0504683	0.459665	0.337345	0.0140707	0.337683	0.0416817	0.91459	0.190185	0.837687	0.648929	0.08603	0.497599	0.107183	0.959995
KIAA1586	-0.382607	-0.181956	-0.269085	-1.10306	-0.663486	-0.226859	0.302868	-2.54578	-1.25791	-1.81034	-6.36998	-4.27733	-1.54106	2.11862	0.0209431	0.22551	0.0880392	7.13844e-06	0.000514217	0.141795	0.0492263	0.111637	0.666231	0.336223	0.000339005	0.00256491	0.271239	0.1619
ZNF451	-0.184255	-0.00697974	-0.0436459	-0.142486	0.141925	-0.114396	0.156191	-1.8622	-0.071747	-0.443966	-1.41904	1.45399	-1.16291	1.59374	0.0800347	0.943645	0.662693	0.174047	0.164247	0.261006	0.129504	0.253897	0.980977	0.889409	0.422041	0.291159	0.425583	0.309988
AL136311.1	-0.115629	-0.15184	-0.499421	-0.212295	-0.591942	-0.695653	-0.186124	-0.429831	-0.578994	-1.74089	-0.737615	-2.029	-2.36563	-0.670415	0.672743	0.570222	0.099854	0.470855	0.0584947	0.0302085	0.511641	0.868843	0.893953	0.359248	0.731274	0.12862	0.0829612	0.728218
BAG2	-0.449313	-0.226873	-0.378555	0.223905	-0.26436	-0.648628	-0.208203	-4.31891	-2.22325	-3.65148	2.18857	-2.56024	-6.18612	-2.0119	0.000470289	0.0401159	0.00198845	0.0429473	0.0203297	1.01731e-05	0.0604334	0.0153651	0.400806	0.0702527	0.179884	0.0544815	0.00017635	0.186576
RAB23	-0.0973167	0.125005	-0.029525	-0.0671157	0.451487	0.103204	0.627201	-0.971075	1.27766	-0.295821	-0.656661	4.63479	1.04537	6.45953	0.34519	0.218623	0.770967	0.520231	0.000239636	0.310558	6.01699e-06	0.60829	0.6573	0.950425	0.771104	0.0013481	0.48149	0.000199716
PRIM2	-0.348236	-0.0448049	-0.218352	0.15769	-0.169271	-0.62858	-0.108499	-2.85796	-0.376452	-1.80365	1.30697	-1.39984	-5.09129	-0.8952	0.0109274	0.71126	0.0891205	0.208708	0.179631	9.18757e-05	0.383239	0.0757038	0.923724	0.337952	0.469803	0.311939	0.000869679	0.613864
FO680682.1	-1.47959	-0.915868	-2.09239	-2.17928	-2.63058	-3.30403	-1.17528	-1.80287	-1.235	-2.35367	-2.32743	-2.75353	-3.21586	-1.46704	0.0892479	0.233707	0.0309436	0.0326149	0.0136096	0.00509564	0.160708	0.271424	0.67585	0.202096	0.150586	0.0391736	0.0198641	0.357998
AL021368.2	-0.201812	-0.321042	-0.103497	-1.10048	0.454181	-0.38326	-0.256873	-1.12495	-1.81238	-0.585609	-4.85618	2.78424	-2.09169	-1.39817	0.276315	0.087711	0.565868	0.000150144	0.0127612	0.0518599	0.180122	0.536975	0.509888	0.825498	0.00333778	0.0371923	0.127022	0.385201
GUSBP4	-1.44677	-1.73547	-2.10564	-2.59056	-0.122238	-0.343679	0.713001	-1.15426	-1.38417	-1.57845	-1.8059	-0.11342	-0.310202	0.694345	0.264436	0.184293	0.132974	0.0887567	0.911032	0.760195	0.49689	0.522824	0.625541	0.412853	0.281039	0.993168	0.884847	0.71516
LINC00680	-0.454411	-0.254533	-0.339919	0.709303	-0.0735766	-0.5643	-0.167746	-3.53111	-2.09499	-2.68313	6.16015	-0.604631	-4.34026	-1.33761	0.00258069	0.0515312	0.0157643	1.06991e-05	0.553447	0.000449244	0.198727	0.0347436	0.43474	0.149611	0.000462372	0.706957	0.00290987	0.41089
AL445250.1	0.0222722	-0.0828491	0.0547682	0.199274	-1.89781	-1.25589	-1.02248	0.0710095	-0.267791	0.174722	0.619565	-4.09143	-3.20248	-2.62292	0.944223	0.792098	0.863372	0.543798	0.000767376	0.00524431	0.017863	0.99748	0.940087	0.998434	0.788757	0.0036033	0.0203299	0.0807665
FKBP1C	0.300317	-0.668056	0.113578	0.20257	0.101756	-0.300088	-0.631332	0.950372	-1.86421	0.347209	0.598597	0.309412	-0.866394	-1.67107	0.355302	0.079738	0.732715	0.557371	0.760786	0.398394	0.1131	0.617947	0.495821	0.930424	0.798864	0.880931	0.57436	0.284242
PTP4A1	-0.355359	-0.145032	-0.270668	0.0947513	0.389435	-0.266825	-0.0802871	-4.12891	-1.7094	-3.15398	1.10636	4.63527	-3.11596	-0.937547	0.000707768	0.105653	0.00581955	0.284052	0.000239391	0.0063133	0.361669	0.0186962	0.535399	0.100833	0.561067	0.00134743	0.0235772	0.593434
AL135905.1	2.14111	2.77552	2.87988	0.29675	3.78966	4.25276	3.80343	3.01413	4.08513	4.21633	0.363197	5.8092	6.68664	5.79982	0.0078469	0.000777886	0.000586277	0.720955	2.13314e-05	3.91999e-06	2.1733e-05	0.063899	0.0804237	0.0478031	0.869379	0.00017998	9.167e-05	0.000515853
RPL9P18	-0.931741	-0.311081	-0.263165	0.167742	-0.906001	-1.09423	-0.649703	-1.11975	-0.412403	-0.34161	0.220953	-1.09054	-1.29598	-0.797838	0.278464	0.685223	0.736851	0.827774	0.290764	0.212383	0.43602	0.539308	0.919246	0.932308	0.913511	0.445938	0.365758	0.662554
PHF3	0.0754849	0.124459	0.172093	-0.317172	0.0792751	0.243591	0.0492403	0.91868	1.52911	2.10182	-3.7274	0.963417	2.98941	0.595128	0.371175	0.144717	0.0508551	0.00168685	0.348907	0.00827088	0.559634	0.632419	0.583621	0.25585	0.0193263	0.509359	0.0291735	0.767659
EYS	0.497994	0.321458	0.0906207	-1.0084	0.265338	-2.14566	0.218186	0.604043	0.389341	0.105324	-1.02079	0.314171	-2.00471	0.253805	0.553829	0.701881	0.917357	0.32173	0.757232	0.0612661	0.802704	0.7846	0.921099	0.998714	0.60173	0.878134	0.144209	0.939464
AL354719.2	1.67999	1.29826	-1.16603	0.54755	-1.15234	-1.22267	-1.04112	1.53235	1.16408	-0.857666	0.447834	-0.854788	-0.899956	-0.76994	0.14392	0.260543	0.403063	0.659954	0.40461	0.380774	0.451952	0.364062	0.699143	0.705947	0.84067	0.565529	0.555593	0.675805
AL365217.1	-0.857411	0.996218	0.349852	1.26801	1.00518	-0.0370686	0.440877	-0.70013	0.956925	0.314506	1.19593	0.946178	-0.0323377	0.396604	0.493362	0.352079	0.756982	0.248215	0.357376	0.974581	0.696617	0.73624	0.7667	0.943437	0.520275	0.518197	0.983649	0.86848
ADH5P4	0.376306	0.0906665	-0.750187	0.283467	0.111893	-1.35752	0.558785	0.615695	0.147866	-1.06337	0.441895	0.174842	-1.79525	0.922325	0.54629	0.884197	0.302555	0.664161	0.863279	0.0904963	0.369325	0.777925	0.958322	0.616465	0.842769	0.957829	0.193896	0.600712
AL391807.1	2.4498	0.592353	1.57423	0.29675	1.26962	-0.0673764	2.08285	2.20133	0.477183	1.3359	0.227457	1.06598	-0.0516747	1.80989	0.0418851	0.639337	0.199274	0.822794	0.301409	0.959393	0.0881111	0.169498	0.919246	0.504796	0.911614	0.458135	0.976344	0.240483
ADGRB3	1.50544	0.81378	0.359769	-0.491765	-1.94847	0.97308	0.474884	1.82558	0.954585	0.399855	-0.494139	-1.79287	1.14145	0.528174	0.0856166	0.353228	0.694266	0.627562	0.090889	0.269579	0.604238	0.26436	0.76699	0.907167	0.826005	0.182933	0.434383	0.802383
LMBRD1	-0.116802	0.00673726	-0.120185	0.103938	-0.26756	-0.0999366	0.103948	-0.697542	0.0413764	-0.716832	0.614857	-1.57227	-0.600572	0.625667	0.494938	0.96748	0.483257	0.54683	0.1344	0.556085	0.539882	0.737561	0.989201	0.766841	0.790758	0.249167	0.718963	0.751128
COL9A1	-0.0532786	-0.196415	-0.799502	-0.492018	-0.0705962	-0.0471189	-0.67459	-0.0653636	-0.240917	-0.92797	-0.571077	-0.0866841	-0.057795	-0.787027	0.948651	0.812515	0.366473	0.575455	0.93194	0.954589	0.442151	0.99748	0.943793	0.675027	0.80351	0.99907	0.974953	0.667879
FAM135A	-0.0485391	0.20722	0.106718	-0.00421258	0.508799	0.281077	0.305302	-0.343542	1.54548	0.768402	-0.028656	3.82928	2.07941	2.21947	0.735423	0.140729	0.452841	0.977474	0.00135276	0.0531036	0.0404162	0.909409	0.578787	0.745045	0.987621	0.00579969	0.129481	0.141703
SDHAF4	-0.385066	-0.0344541	-0.400025	-0.169669	0.0656338	-0.483138	0.290976	-1.51988	-0.147845	-1.57858	-0.661136	0.277191	-1.90139	1.24678	0.147006	0.884213	0.132945	0.517427	0.784992	0.0744209	0.229464	0.368933	0.958322	0.412853	0.769164	0.899687	0.166882	0.452313
AL583856.1	0.0462402	-0.148368	-0.740263	-0.390791	-0.702174	-1.07186	-0.0496163	0.0831862	-0.265505	-1.16614	-0.619766	-1.12318	-1.6116	-0.084974	0.93468	0.793828	0.259732	0.543669	0.277047	0.125544	0.933279	0.99748	0.940551	0.571052	0.788747	0.430544	0.248035	0.966258
SMAP1	-0.135253	0.00950779	0.178552	0.00773687	0.458332	0.135403	0.0489673	-1.28886	0.0945718	1.76803	0.0717813	4.67819	1.34312	0.468657	0.21479	0.925766	0.0950827	0.943618	0.00021857	0.196974	0.645296	0.463052	0.974895	0.349948	0.973531	0.00125241	0.346034	0.833784
B3GAT2	0.336342	0.00529627	-1.23304	-1.71932	0.633612	0.706884	0.583693	0.598201	0.00928118	-1.88144	-2.42321	1.15826	1.30385	1.04653	0.557629	0.992703	0.077233	0.0268934	0.262846	0.209748	0.310037	0.787863	0.998474	0.315353	0.132342	0.414537	0.362499	0.543095
LYPLA1P3	-0.472443	-0.471825	-0.582853	0.0510935	-1.51384	-0.539437	-0.163053	-0.710969	-0.730836	-0.870163	0.0791217	-2.05885	-0.814784	-0.252882	0.48679	0.474879	0.396389	0.937864	0.0552458	0.426516	0.803406	0.730926	0.845853	0.700341	0.971731	0.123105	0.601028	0.939464
OGFRL1	-0.209088	-0.14019	-0.0692279	-0.425311	-0.401834	-0.0847035	-0.0692558	-3.06034	-2.08224	-1.02095	-5.99758	-5.79685	-1.25185	-1.01359	0.0071105	0.0528146	0.321656	1.46987e-05	2.1862e-05	0.227656	0.325054	0.0600878	0.436211	0.635218	0.000581703	0.000183811	0.384638	0.556867
LINC00472	-0.255599	-0.163736	-0.546986	-0.788416	-0.715451	-0.277884	-0.511924	-0.782802	-0.523399	-1.58442	-2.05772	-2.03855	-0.851086	-1.45606	0.444563	0.607484	0.13161	0.0553655	0.0574371	0.406606	0.163681	0.699106	0.908158	0.410483	0.21092	0.126902	0.581851	0.362033
AL136164.4	-1.2647	-0.370804	-0.46178	0.100095	-1.82485	-0.750479	-0.751606	-2.73338	-0.968237	-1.15066	0.260209	-3.51897	-1.79826	-1.73827	0.0141957	0.346564	0.265873	0.797843	0.00264938	0.0900021	0.100326	0.0879919	0.763395	0.578069	0.901642	0.0101055	0.193125	0.262119
RIMS1	-0.543791	0.0172022	0.266232	0.31264	-1.05047	-1.48607	-1.06753	-1.35971	0.0485046	0.755391	0.85296	-2.42314	-3.13468	-2.38512	0.191768	0.961882	0.460402	0.405595	0.0268974	0.00606529	0.029046	0.432214	0.987367	0.75082	0.676817	0.0686268	0.0228293	0.113331
KCNQ5	-0.100815	-0.303406	0.160855	0.477684	1.09343	-0.519946	-0.517369	-0.610125	-1.83477	1.01058	3.00492	7.67715	-2.96405	-2.84663	0.549887	0.0841849	0.326454	0.00800238	6.56488e-07	0.00872894	0.0111917	0.781412	0.504594	0.639705	0.0579281	1.00677e-05	0.0304739	0.0575789
KHDC1	-0.197106	-0.182263	-0.408206	0.0101555	-0.602806	-0.115056	0.084474	-1.10088	-1.05128	-2.20069	0.0557476	-3.15844	-0.6552	0.484151	0.286366	0.307913	0.0419376	0.956196	0.00576416	0.521148	0.634486	0.547399	0.736401	0.232834	0.978244	0.0193344	0.688033	0.825305
AC019205.1	0.0145967	-0.0940661	0.0713418	0.036778	-0.0714633	-0.257193	-0.33455	0.134198	-0.875678	0.659918	0.323338	-0.648404	-2.28735	-2.85679	0.894829	0.393467	0.518189	0.750401	0.525426	0.0353317	0.0109543	0.99748	0.793567	0.791982	0.881865	0.681682	0.0939395	0.0566678
EIF3EP1	-0.242372	-0.447895	-0.582455	-0.0177646	-0.0559338	-0.68138	-0.811908	-1.20777	-2.22598	-2.72859	-0.0870839	-0.288396	-3.17433	-3.55622	0.243747	0.0399	0.0143384	0.931627	0.776546	0.00557097	0.00244414	0.499345	0.40026	0.14377	0.968982	0.893388	0.0213322	0.0186342
RPL39P3	-0.510504	-0.0151376	-0.673871	0.267996	-0.61804	-1.18862	-0.170356	-1.77268	-0.058958	-2.27536	1.0086	-2.1118	-3.66743	-0.614777	0.0942839	0.953676	0.0361837	0.327372	0.049882	0.0019209	0.546882	0.280931	0.985389	0.216121	0.607458	0.113577	0.00911438	0.757016
CGAS	-0.0579733	0.0184547	-0.13665	2.11385	0.238444	-0.0653105	0.107717	-0.76752	0.249634	-1.79553	30.7908	3.22185	-0.867655	1.42835	0.453351	0.805876	0.0904505	2.68025e-16	0.00503049	0.397723	0.17139	0.706375	0.942999	0.340277	4.13678e-13	0.0172894	0.573506	0.373138
MTO1	-0.0271085	0.0886581	0.0874046	0.258284	0.503258	0.0422695	0.0911083	-0.34584	1.15844	1.12482	3.2862	6.65279	0.544306	1.16057	0.733726	0.262774	0.276368	0.00438006	4.17668e-06	0.593332	0.26193	0.908374	0.700517	0.587986	0.0377671	4.66407e-05	0.751552	0.491587
AL603910.1	1.55975	-0.216317	-0.0107341	0.29675	0.718172	0.741649	2.42631	1.69103	-0.211891	-0.0105088	0.290521	0.73965	0.763101	2.75328	0.109166	0.834724	0.991738	0.774949	0.469651	0.455912	0.0136167	0.307623	0.948243	0.998714	0.892629	0.628879	0.628195	0.0665229
EEF1A1	-0.256709	-0.0262232	-0.134615	0.275006	0.0107588	-0.471222	0.010495	-1.97315	-0.202079	-1.03675	2.11923	0.0827811	-3.61151	0.0807285	0.0650431	0.842265	0.314445	0.0491685	0.934997	0.0021683	0.936605	0.22284	0.949498	0.628716	0.195602	0.99907	0.0100327	0.967668
SLC17A5	0.193993	0.130515	0.0946842	-0.319497	-0.360604	0.156016	-0.0859613	2.05368	1.39653	0.99291	-3.10107	-3.60402	1.65245	-0.874973	0.0557962	0.180608	0.334743	0.00651777	0.00220376	0.116877	0.39384	0.20279	0.622576	0.646333	0.0499773	0.00867532	0.235125	0.624947
AL590428.1	0.452258	0.752975	0.530407	-0.606287	-1.41971	0.0767246	0.0791471	1.41667	2.49461	1.66926	-1.5369	-3.33273	0.228623	0.230156	0.174729	0.0232574	0.113462	0.142808	0.00396205	0.821903	0.82073	0.410052	0.338421	0.383377	0.376592	0.0142047	0.931728	0.939464
CD109	0.454126	0.515999	0.373422	0.0914044	-0.557815	0.174914	0.0799906	5.62143	6.44139	4.60875	1.10253	-6.60541	2.14794	0.971606	3.10613e-05	6.22845e-06	0.000253258	0.285667	4.56564e-06	0.0464992	0.344933	0.00377063	0.0058515	0.03547	0.56282	5.01547e-05	0.116656	0.576538
COL12A1	0.80086	0.419162	0.497953	0.330286	-0.189725	0.384774	-0.279152	4.33121	2.2557	2.67054	1.74731	-0.99648	2.06028	-1.45723	0.000458049	0.0376231	0.0161827	0.0987078	0.333055	0.055094	0.163363	0.0152975	0.394833	0.15112	0.299355	0.492349	0.133274	0.361416
COX7A2	-0.558733	-0.246141	-0.674744	0.180115	-0.677218	-0.912746	-0.144748	-2.80659	-1.25832	-3.37445	0.918181	-3.38376	-4.53219	-0.734427	0.0121761	0.225363	0.00362102	0.371428	0.00354894	0.000298052	0.472745	0.0806067	0.666162	0.0857772	0.648342	0.0129362	0.00212341	0.693159
TMEM30A	0.0760647	0.0693672	0.101413	0.000531614	-0.0151314	0.243405	0.201652	1.67528	1.5362	2.23465	0.0115694	-0.33205	5.39425	4.43964	0.112259	0.142978	0.0392236	0.990904	0.74393	4.92329e-05	0.000363136	0.31267	0.582034	0.224719	0.995454	0.868535	0.000554653	0.00438972
AL080250.1	0.0304411	0.0979846	0.10623	-0.114406	-0.635611	0.165739	0.618383	0.091459	0.306323	0.32226	-0.318471	-1.70467	0.51305	1.9718	0.928202	0.763096	0.751203	0.754025	0.106547	0.61455	0.0652091	0.99748	0.936184	0.940743	0.883263	0.206723	0.769987	0.196491
FILIP1	0.040467	-0.218452	-0.549528	-1.01574	-0.985822	-0.8515	-1.21266	0.160279	-0.855267	-1.96225	-3.10895	-3.25093	-2.90171	-3.73609	0.874559	0.404352	0.0663955	0.00640884	0.00472555	0.00996239	0.0016554	0.991083	0.801288	0.291173	0.049317	0.0164058	0.0338684	0.0139663
SENP6	0.0383911	0.0694932	0.0747376	0.000341048	0.534304	0.552023	0.328374	0.404236	0.74091	0.788305	0.0035088	5.75862	5.97726	3.48658	0.691103	0.468907	0.441424	0.997241	2.3593e-05	1.52978e-05	0.00284174	0.881596	0.843277	0.735639	0.998475	0.000196076	0.000233607	0.0208588
RNU6.1016P	-0.430995	0.795486	1.20013	-0.0785348	-1.16353	0.943982	-1.05231	-0.399526	0.82138	1.25546	-0.0727768	-1.02604	0.974714	-0.925147	0.694504	0.422853	0.226374	0.942837	0.319317	0.343433	0.367897	0.883639	0.814496	0.535508	0.973333	0.478091	0.515914	0.599376
MYO6	0.0943285	0.165317	0.20341	-0.029689	-0.0863822	0.387367	0.164443	1.06473	1.88893	2.30728	-0.326944	-0.963752	4.43969	1.84946	0.301957	0.0761656	0.0339554	0.74772	0.348744	0.000363099	0.0819398	0.563793	0.489449	0.210234	0.880812	0.509269	0.00247191	0.229373
IMPG1	-0.83268	0.0320949	-2.75416	0.98792	-1.17147	0.357037	-0.0721987	-0.847788	0.0364136	-2.34967	1.16635	-1.16317	0.411775	-0.0793882	0.408389	0.971379	0.0311932	0.259649	0.260902	0.685674	0.937655	0.666115	0.990781	0.202519	0.533393	0.412421	0.826686	0.967798
HTR1B	0.87242	0.336318	0.909078	0.636884	-1.79976	-0.78365	-1.14504	1.49724	0.554772	1.559	1.02267	-2.29722	-1.12395	-1.55715	0.152754	0.58631	0.137503	0.320864	0.0346435	0.276728	0.13794	0.377871	0.899476	0.419438	0.600807	0.0845085	0.442962	0.32303
AL121718.1	-0.381747	0.617887	-0.986859	0.870193	-0.20355	-1.45973	-2.40869	-0.538735	0.983904	-1.30599	1.34896	-0.291929	-1.84619	-2.68976	0.597088	0.339024	0.209033	0.195128	0.77389	0.0824344	0.0155482	0.817039	0.759781	0.514557	0.451684	0.891647	0.180635	0.0732747
IRAK1BP1	-0.589521	-0.372621	-0.345134	-0.597931	-0.671144	-0.831147	-0.164248	-2.97334	-2.00978	-1.80751	-2.83805	-3.35167	-4.04494	-0.868862	0.00855849	0.0606786	0.0884951	0.0113958	0.00380348	0.000848412	0.39708	0.0668755	0.453369	0.336952	0.0742937	0.0137411	0.00479281	0.627844
PHIP	0.211945	0.279394	0.234779	-0.241307	0.590906	0.598126	0.393141	2.05474	2.74372	2.27795	-2.22125	5.82237	5.91703	3.81951	0.0556834	0.0138919	0.0359981	0.0402746	2.07798e-05	1.72262e-05	0.00138169	0.202662	0.283643	0.21559	0.172877	0.000176359	0.000253905	0.0122661
HMGN3	-0.58559	-0.286603	-0.489373	0.0709314	-1.10868	-0.377036	0.35307	-2.95364	-1.51394	-2.4935	0.369963	-5.25689	-1.95242	1.9059	0.00892407	0.148496	0.0233101	0.716	6.52413e-05	0.067637	0.0737973	0.0685158	0.588646	0.175638	0.866913	0.00045652	0.155495	0.213557
HMGN3.AS1	0.396197	-0.0804289	-0.729637	-0.881193	0.476678	0.384788	0.67005	0.798868	-0.156072	-1.26211	-1.43957	0.957871	0.777393	1.37281	0.435438	0.877824	0.22403	0.168234	0.351616	0.447661	0.187735	0.690718	0.95697	0.533074	0.414513	0.512114	0.620545	0.395322
LCA5	-0.12199	0.0997044	-0.00355594	-0.893716	0.435584	0.310276	0.228391	-0.71377	0.616047	-0.0210906	-4.31265	2.72913	1.93005	1.37491	0.4851	0.546063	0.98342	0.000476657	0.0143223	0.0705398	0.187094	0.729642	0.882192	0.998714	0.00783836	0.0409037	0.160495	0.394374
AL451064.2	1.91068	2.18051	1.39309	1.45966	2.73123	1.36927	1.42141	1.25937	1.47399	0.886524	0.914232	1.8761	0.871435	0.905038	0.224994	0.158846	0.387762	0.37344	0.0780018	0.395714	0.378152	0.476355	0.598054	0.693081	0.65012	0.162195	0.57122	0.608785
SH3BGRL2	-0.0840071	0.0525963	-0.00716102	-0.0741987	1.07023	0.377363	0.318422	-0.295379	0.19463	-0.0254541	-0.248257	4.35826	1.42867	1.16257	0.771299	0.848	0.979991	0.806923	0.000432237	0.171299	0.26114	0.93071	0.950246	0.998714	0.904771	0.0022169	0.312252	0.490756
ELOVL4	-0.157177	-0.0282273	-0.0727407	0.170476	0.377243	0.23037	0.628671	-1.03733	-0.194979	-0.485578	1.12741	2.67045	1.61202	4.51364	0.314183	0.847732	0.633494	0.275303	0.0161856	0.125452	0.000310069	0.576108	0.950223	0.870844	0.549728	0.045162	0.247876	0.00388404
GAPDHP63	-0.44775	-0.535834	-0.0355546	-0.0295419	-0.479179	-0.780227	-0.378122	-0.919851	-1.12682	-0.0783195	-0.0619624	-0.972638	-1.52653	-0.765925	0.37058	0.275545	0.938493	0.951319	0.344434	0.145354	0.454275	0.632103	0.712011	0.998714	0.975839	0.504818	0.276346	0.67729
TTK	-0.502114	-0.10858	-0.29127	-0.512037	-0.543885	-0.422488	0.00546687	-3.5245	-0.781152	-2.06377	-3.53444	-3.80485	-2.98377	0.0389982	0.00261783	0.445506	0.0547262	0.00256214	0.00142628	0.00837067	0.969348	0.0350038	0.829211	0.265319	0.0258222	0.00607391	0.029463	0.983524
AL591135.1	-0.306149	0.0550693	0.17296	1.63842	-0.203392	0.641915	-0.17578	-0.461189	0.0901404	0.278714	3.03131	-0.314416	1.10764	-0.265068	0.650536	0.929234	0.783842	0.0075648	0.757049	0.283514	0.794159	0.853945	0.975983	0.956487	0.0556744	0.878063	0.451018	0.9346
BCKDHB	-0.0797616	-0.0475504	-0.0276826	-0.0526122	-0.243033	0.105064	0.250847	-0.601437	-0.366406	-0.209568	-0.384644	-1.79741	0.809563	1.92583	0.555523	0.718603	0.836508	0.705293	0.0901409	0.42943	0.0710991	0.786253	0.926943	0.985726	0.86213	0.181856	0.603678	0.208313
AL359715.3	-0.206121	0.192694	0.233227	0.282206	-0.342265	0.783494	0.214911	-0.4652	0.477697	0.564002	0.656514	-0.764002	2.05123	0.509664	0.647719	0.638979	0.580153	0.520323	0.455389	0.0560592	0.61687	0.85202	0.919246	0.83495	0.771163	0.615828	0.134997	0.812738
AL359715.4	0.153053	0.707894	-0.797725	-1.05723	-0.611352	-1.00105	-0.0902138	0.155638	0.770915	-0.744686	-0.934385	-0.583881	-0.921725	-0.0895806	0.87816	0.45139	0.46668	0.36325	0.567004	0.369629	0.929672	0.993003	0.833419	0.755151	0.642001	0.718464	0.543441	0.96501
AL359715.1	-0.832351	-0.398127	-0.700687	-1.66066	0.674187	-0.499881	-2.11392	-1.15382	-0.590007	-0.98443	-2.02129	1.10293	-0.721417	-2.49787	0.264614	0.562983	0.338773	0.0593627	0.285499	0.480504	0.0231031	0.523079	0.890683	0.650165	0.220586	0.440102	0.650468	0.0966342
AL359715.2	0.361446	1.63127	0.359769	-0.491765	1.32998	-0.395594	0.259388	0.280827	1.41237	0.278135	-0.343718	1.11406	-0.28709	0.199665	0.782248	0.17597	0.784279	0.735293	0.28083	0.77753	0.844123	0.936946	0.617671	0.956539	0.874564	0.434527	0.897674	0.944333
FAM46A	0.0992285	0.289817	0.298627	4.08205	0.528905	0.524793	0.251336	1.10929	3.35555	3.39862	53.4018	6.12758	6.11894	2.81353	0.282826	0.00377173	0.00343687	2.64883e-20	1.13989e-05	1.15921e-05	0.0119997	0.5441	0.164484	0.0838193	2.8618e-16	0.000106719	0.000192383	0.0605956
IBTK	-0.176797	0.014362	-0.0248396	-0.35789	0.851333	0.0228495	0.154182	-2.79186	0.230533	-0.394798	-5.50393	13.9511	0.36473	2.45544	0.0125586	0.820442	0.697925	3.93855e-05	1.03937e-10	0.719832	0.0251903	0.0821824	0.944593	0.909356	0.00121926	8.04969e-09	0.853931	0.102565
TPBG	0.388207	0.115526	0.233141	0.371931	0.185285	-0.26187	-0.380586	5.5774	1.65568	3.33186	5.28531	2.64156	-3.68506	-5.28919	3.39448e-05	0.116214	0.0039695	6.15393e-05	0.0171862	0.00184892	6.10501e-05	0.00405237	0.548753	0.0875235	0.00171359	0.0474824	0.00884075	0.00112557
UBE3D	-0.311239	-0.149202	-0.19229	0.0105315	-0.589985	-0.758609	-0.165719	-1.89906	-0.963845	-1.1968	0.0644586	-3.43478	-4.33469	-1.01589	0.0747446	0.348698	0.247885	0.949361	0.00317851	0.000454637	0.323989	0.24333	0.765193	0.558851	0.975314	0.011807	0.00294214	0.556057
DOPEY1	0.199869	0.292229	0.344125	-0.495104	-0.163855	0.551176	0.54481	1.28847	1.94685	2.25271	-2.71625	-0.998295	3.71864	3.60763	0.214922	0.0683494	0.0378467	0.0147127	0.3322	0.00171917	0.00218662	0.463246	0.473667	0.220667	0.0886043	0.491825	0.00832166	0.0172126
PGM3	-0.288484	-0.0914137	-0.179211	-0.0770228	0.449527	-0.475085	-0.291473	-3.21257	-1.0324	-2.00347	-0.854397	5.12835	-5.26276	-3.22814	0.00513177	0.316418	0.0614111	0.404821	8.5077e-05	6.44587e-05	0.00496296	0.0504262	0.742756	0.278951	0.676362	0.00057198	0.000675983	0.0315225
RWDD2A	-0.399219	-0.0467867	-0.380067	-0.75287	0.566707	-0.667855	-0.0895761	-2.43176	-0.304454	-2.32066	-4.13441	3.82179	-3.9478	-0.558339	0.0264317	0.764494	0.0330594	0.000699435	0.0013749	0.00104665	0.583927	0.12821	0.936549	0.207545	0.0104087	0.00588059	0.00564269	0.786476
ME1	-0.393556	-0.197994	-0.236656	-0.0150291	-0.640646	-0.626813	-0.35309	-3.83153	-1.96303	-2.32131	-0.146824	-6.14068	-6.04321	-3.42039	0.00134619	0.0662981	0.0330167	0.885006	1.11118e-05	1.34403e-05	0.00327897	0.0255835	0.469233	0.207414	0.944263	0.000104803	0.000213858	0.0230488
PRSS35	0.543873	0.461575	0.627093	0.302074	-1.58924	0.208608	-0.461622	1.65572	1.42326	1.9239	0.84765	-3.34649	0.610224	-1.19023	0.116206	0.172839	0.0713571	0.408464	0.00384623	0.549823	0.250389	0.320073	0.614363	0.302865	0.680291	0.0138701	0.713505	0.478248
SNAP91	-2.21989	-2.41569	-2.21011	-1.90262	-0.929748	-2.26675	-0.602151	-2.02916	-2.20192	-2.01309	-1.73301	-0.959041	-2.06632	-0.620696	0.0584776	0.0418365	0.0602976	0.101279	0.351043	0.0544583	0.543071	0.208684	0.404577	0.276809	0.304161	0.511532	0.132054	0.753576
RIPPLY2	1.63119	2.13808	1.39309	3.18857	0.00295496	0.741649	2.53683	1.28009	1.76113	1.08025	2.7029	0.00210928	0.552358	2.09047	0.217786	0.0962756	0.295191	0.0151284	0.998342	0.587927	0.0519822	0.466487	0.523089	0.609247	0.0901778	0.99907	0.746543	0.167872
CYB5R4	-0.339372	-0.164449	-0.336433	0.140525	-0.324034	-0.426413	0.0857759	-2.30937	-1.15419	-2.28989	0.97062	-2.20419	-2.89313	0.598166	0.0338137	0.264466	0.0351534	0.345409	0.0416504	0.0101448	0.557652	0.148717	0.701908	0.213385	0.624657	0.0982513	0.0343481	0.76589
MRAP2	-1.187	-0.609514	-1.17722	0.293176	-1.16353	-0.461041	0.91637	-1.31567	-0.713824	-1.30079	0.353439	-1.29657	-0.539944	1.17501	0.205834	0.485067	0.210769	0.728125	0.212184	0.596271	0.256262	0.451402	0.85137	0.516281	0.872087	0.353553	0.753772	0.485133
CEP162	-0.0450118	0.104582	0.0420087	-0.131368	0.0229159	-0.0650751	-0.154646	-0.384084	0.927252	0.361579	-1.06086	0.196649	-0.556698	-1.27998	0.7057	0.366835	0.722142	0.303661	0.846445	0.585022	0.217823	0.89122	0.777808	0.924659	0.58283	0.945512	0.744079	0.437224
TBX18	0.117656	0.0741215	0.11153	0.340615	0.216744	0.152707	-0.0473222	1.34648	0.857521	1.27518	3.87123	2.49186	1.75823	-0.528379	0.195909	0.40314	0.219479	0.00123529	0.0233886	0.0967813	0.604099	0.43769	0.800555	0.527414	0.015619	0.0611175	0.203945	0.802247
LINC02535	-0.00490532	-0.308765	-0.100309	-0.225436	-0.833612	-0.977936	0.0830394	-0.0120724	-0.742984	-0.242604	-0.506191	-1.76658	-2.03345	0.20234	0.990509	0.467683	0.811228	0.619254	0.0953313	0.0579996	0.842064	0.99748	0.842157	0.971675	0.820755	0.189889	0.138277	0.943251
TPT1P6	0.441271	0.203399	0.329307	0.854707	-0.936462	-0.75465	0.430136	0.422751	0.194479	0.311332	0.823633	-0.776728	-0.647843	0.40699	0.677801	0.848117	0.759352	0.421606	0.448043	0.525781	0.689117	0.872664	0.950327	0.944241	0.690935	0.608237	0.691652	0.863765
NT5E	0.101207	-0.00374423	0.304128	0.352172	0.226024	-0.265099	-0.306619	1.45386	-0.0539845	4.40224	5.04546	3.25783	-3.75466	-4.29102	0.164284	0.95758	0.000393381	0.000101059	0.00465586	0.00159012	0.000499313	0.39478	0.986229	0.0425008	0.00248429	0.0162029	0.00781428	0.00560185
SNX14	-0.237294	-0.0194414	-0.116572	-0.0319652	-0.0836194	-0.0735671	0.253168	-2.32665	-0.19404	-1.14911	-0.311788	-0.824474	-0.728282	2.52041	0.0326661	0.848455	0.266495	0.759011	0.421142	0.4764	0.0220617	0.145799	0.950372	0.57878	0.885568	0.582402	0.646977	0.0934173
SYNCRIP	0.0218067	0.0425507	0.142272	0.0625656	-0.345139	0.0118104	-0.355489	0.208894	0.410245	1.36744	0.594231	-3.26483	0.113261	-3.35014	0.837025	0.686774	0.189378	0.56022	0.0045863	0.911156	0.00381602	0.969277	0.919246	0.493686	0.801194	0.0159969	0.972458	0.0258102
PKMP3	-0.828486	-0.460665	-0.372614	1.56918	-0.500003	-2.80661	-0.656378	-0.62844	-0.372852	-0.297415	1.45322	-0.392793	-1.7854	-0.503185	0.538107	0.713888	0.769771	0.164458	0.699377	0.0921325	0.621321	0.771766	0.924834	0.949709	0.408928	0.832762	0.196467	0.81619
SNHG5	-0.522466	-0.238099	-0.650406	-0.208583	1.65997	-0.793197	0.00136615	-3.26292	-1.5608	-4.00165	-1.30323	11.9158	-4.82902	0.00887694	0.00460516	0.13708	0.000931594	0.209953	1.18525e-09	0.000158967	0.993021	0.0474754	0.574148	0.0550734	0.471343	5.80716e-08	0.00132287	0.9957
HTR1E	-0.0205165	-0.216317	-0.0107341	0.29675	0.00295496	-0.0673764	0.114177	-0.0377015	-0.396664	-0.0196727	0.54386	0.00545515	-0.123556	0.210232	0.970367	0.696573	0.984535	0.593632	0.995711	0.903122	0.835997	0.99748	0.919246	0.998714	0.80351	0.99907	0.969192	0.939464
AL139274.2	-0.396661	-0.179491	-0.299511	-0.665455	0.0136479	0.470385	0.876757	-0.675113	-0.318656	-0.512558	-1.05505	0.0242696	0.890918	1.69591	0.508726	0.753888	0.614887	0.306235	0.980922	0.385467	0.108224	0.747767	0.933228	0.858355	0.585928	0.99907	0.560166	0.276452
ZNF292	0.140389	0.207046	0.0829353	0.0411157	-0.22008	0.0839338	0.00160756	2.48073	3.71102	1.46005	0.706984	-3.79083	1.48266	0.0279198	0.023926	0.00174782	0.162595	0.4892	0.00147026	0.156552	0.978053	0.120708	0.117448	0.459305	0.747602	0.00622319	0.292627	0.987698
SMIM8	-0.42815	-0.100501	-0.609729	0.00305106	-0.577693	-0.86301	-0.174497	-1.91623	-0.48416	-2.6544	0.0139149	-2.52897	-3.63048	-0.799291	0.0723874	0.634479	0.0167346	0.989061	0.0216781	0.00208102	0.435199	0.238401	0.919246	0.152125	0.994029	0.0574818	0.00972042	0.661773
C6orf163	0.342307	-0.0908608	0.484216	0.0708532	-0.389899	0.353461	-1.25653	0.496518	-0.129502	0.720298	0.0962765	-0.520905	0.522554	-1.4833	0.625918	0.898487	0.481175	0.924432	0.609183	0.60806	0.156383	0.837182	0.962673	0.765571	0.965174	0.756203	0.764337	0.351883
AL049697.1	-0.460828	-0.211971	-0.0819422	-0.736629	0.692383	1.10674	1.08708	-0.513623	-0.246115	-0.0944737	-0.771747	0.861227	1.43667	1.37747	0.614158	0.808554	0.925843	0.450909	0.401154	0.169046	0.186316	0.828436	0.943306	0.998714	0.715862	0.562099	0.309161	0.393194
SLC35A1	-0.210384	0.00269937	-0.205822	-0.0598648	-0.465391	-0.509992	0.160574	-1.30037	0.017665	-1.27002	-0.360129	-2.75683	-3.02607	1.02816	0.21091	0.986113	0.221265	0.723207	0.013516	0.00764991	0.318352	0.458235	0.995761	0.529819	0.870323	0.0389457	0.0274265	0.551374
RARS2	-0.218946	-0.0190929	-0.107754	-0.128983	-0.292651	-0.479866	-0.171223	-1.99073	-0.1769	-0.985126	-1.15836	-2.64632	-4.31263	-1.549	0.0629146	0.861687	0.338441	0.262807	0.0170176	0.000476678	0.139882	0.218562	0.952203	0.649932	0.537018	0.0470588	0.00304395	0.325944
ORC3	-0.291143	-0.153784	-0.119113	0.0395429	0.0593513	-0.408495	-0.219925	-3.55049	-1.91021	-1.46645	0.482727	0.736242	-4.96157	-2.67064	0.00247464	0.0732064	0.160866	0.635476	0.471669	0.000120387	0.0161792	0.0341893	0.482951	0.456646	0.82994	0.630565	0.00107315	0.0754262
AKIRIN2	0.0686887	0.0506601	0.0698145	0.11453	0.259332	0.249518	0.0926131	0.849843	0.634349	0.863305	1.38822	3.24153	3.13443	1.13594	0.407277	0.534337	0.400042	0.183079	0.00482201	0.0060686	0.271817	0.665496	0.876685	0.703661	0.435584	0.0166871	0.0228303	0.501745
CNR1	-0.0205165	-0.216317	0.781671	0.29675	0.00295496	0.741649	0.853077	-0.0190314	-0.200232	0.759955	0.274536	0.00275371	0.721113	0.829828	0.985039	0.843686	0.457741	0.786997	0.997835	0.480686	0.418191	0.99748	0.949829	0.748589	0.897666	0.99907	0.650481	0.645863
RNGTT	-0.173393	0.0953752	-0.0332336	0.100209	0.145282	0.0390247	0.260066	-1.63191	0.921626	-0.315398	0.940692	1.39064	0.373103	2.49031	0.12117	0.369679	0.756316	0.3601	0.182355	0.713705	0.0234628	0.328966	0.780535	0.943235	0.638891	0.315757	0.849589	0.0977924
PNRC1	0.20058	0.126024	0.229794	-0.5246	0.923778	0.239649	-0.0600447	2.20714	1.39951	2.53229	-5.16214	10.6274	2.65412	-0.637585	0.041409	0.179727	0.021531	7.93269e-05	6.61539e-09	0.0167443	0.532278	0.168252	0.621931	0.170474	0.00207683	2.30186e-07	0.0514741	0.74497
SRSF12	-0.807071	-0.427327	-0.150183	-1.52747	-0.309704	-1.56643	-0.392025	-1.55422	-0.896115	-0.318809	-2.52325	-0.642595	-2.7051	-0.791087	0.138637	0.382764	0.753773	0.0219339	0.529099	0.0150591	0.439842	0.356627	0.787654	0.942129	0.115738	0.685045	0.0473432	0.666207
PM20D2	-0.338839	-0.136584	-0.285371	-0.190883	-0.469304	-0.154906	-0.00386496	-3.84524	-1.5831	-3.2477	-2.14432	-5.27182	-1.78095	-0.0443446	0.0013068	0.131911	0.00475849	0.0468277	6.32682e-05	0.0928807	0.965149	0.0251895	0.566216	0.0929022	0.189596	0.000444967	0.197617	0.981686
GABRR2	-0.0256255	-2.53816	-1.54017	-1.23389	-1.07514	-1.5802	-2.20767	-0.0295905	-2.378	-1.54312	-1.23625	-1.11666	-1.58342	-2.07984	0.97674	0.0294657	0.141298	0.233252	0.279748	0.131836	0.0530594	0.99748	0.368956	0.425079	0.500557	0.433295	0.256942	0.170459
UBE2J1	-0.346136	-0.150419	-0.163323	-0.0974499	0.696278	-0.136131	-0.14454	-5.10168	-2.25794	-2.42807	-1.43146	10.6899	-2.03149	-2.13696	8.99147e-05	0.0374564	0.0266297	0.17051	6.06454e-09	0.0582179	0.0475037	0.0067696	0.394616	0.187747	0.417636	2.15886e-07	0.138681	0.158185
RRAGD	-0.463116	0.378042	0.60251	-0.069722	0.839766	1.87954	1.12729	-0.479441	0.423823	0.677753	-0.0721537	0.964588	2.34067	1.31258	0.637764	0.677034	0.507091	0.943326	0.348337	0.0317617	0.206852	0.84467	0.919246	0.784509	0.973451	0.50895	0.0863656	0.422382
ANKRD6	-2.9273	-1.34539	-1.24513	-0.490887	-2.1286	-0.350552	-1.26234	-3.43277	-1.98706	-1.81152	-0.754643	-2.7605	-0.575943	-1.806	0.00319238	0.0633537	0.08785	0.460839	0.0134127	0.572236	0.0887395	0.0389723	0.460234	0.335976	0.723483	0.0386995	0.733235	0.241514
LYRM2	-0.391167	-0.116476	-0.261301	-0.101354	-0.00452264	-0.41302	0.0450341	-3.19416	-0.978484	-2.15161	-0.826324	-0.0377603	-3.37984	0.374694	0.00533877	0.34162	0.0461673	0.420121	0.970321	0.00357911	0.712543	0.0515556	0.761207	0.243985	0.690025	0.99907	0.0149695	0.881066
MDN1	0.411452	0.371976	0.341655	0.399607	0.045067	0.327757	-0.0143521	2.62488	2.3933	2.17001	2.49692	0.280108	2.08676	-0.0881271	0.0177908	0.0285703	0.0445376	0.0231478	0.78279	0.052356	0.93081	0.101351	0.365078	0.239171	0.119999	0.897942	0.128034	0.965298
CASP8AP2	-0.0443206	0.0966194	0.0877854	-0.372543	0.200716	0.232875	0.223268	-0.551633	1.22349	1.10005	-4.43432	2.5257	2.94711	2.79825	0.588412	0.237911	0.286717	0.000367287	0.0218239	0.00904873	0.0123913	0.810093	0.679637	0.600669	0.0064366	0.0578047	0.0313693	0.0621953
BACH2	0.550329	0.245055	-0.468642	-0.240195	-1.47099	1.17342	0.636899	1.34646	0.59245	-1.01358	-0.514867	-2.84948	3.10056	1.54517	0.195915	0.561384	0.325057	0.613307	0.0111245	0.00652492	0.140802	0.43769	0.889936	0.638318	0.81659	0.0332566	0.0241505	0.327567
MAP3K7	-0.0808036	-0.0426156	-0.00915952	-0.0990653	-0.245361	-0.238212	-0.0699453	-1.43706	-0.764731	-0.163316	-1.73688	-4.3278	-4.21786	-1.23742	0.168935	0.454966	0.872204	0.100578	0.000461407	0.000584349	0.232829	0.401589	0.835451	0.998714	0.302919	0.00234701	0.00357694	0.456539
MANEA.AS1	-0.909692	0.0174326	-0.388387	-2.4219	-1.1144	-0.735665	-0.204077	-1.36505	0.0302306	-0.618982	-2.88995	-1.63845	-1.13496	-0.328187	0.190114	0.976237	0.544173	0.0102133	0.119788	0.272217	0.746797	0.430078	0.992556	0.809757	0.0688364	0.226971	0.437849	0.905392
MANEA	-0.218247	0.253538	-0.00688976	-0.12964	0.000822527	0.142175	0.213047	-2.12647	2.61971	-0.0684948	-1.23196	0.00816375	1.43931	2.13511	0.0484825	0.0179822	0.946195	0.234811	0.993582	0.168306	0.0476748	0.18591	0.308922	0.998714	0.502405	0.99907	0.308304	0.158559
FUT9	-0.0205165	-0.216317	-0.0107341	0.29675	0.00295496	-0.0673764	0.114177	-0.0377015	-0.396664	-0.0196727	0.54386	0.00545515	-0.123556	0.210232	0.970367	0.696573	0.984535	0.593632	0.995711	0.903122	0.835997	0.99748	0.919246	0.998714	0.80351	0.99907	0.969192	0.939464
UFL1	0.0363394	0.155002	0.149931	-0.141487	0.940061	0.39768	0.476625	0.354526	1.5445	1.47386	-1.32458	9.62977	3.98393	4.74396	0.727325	0.140965	0.158882	0.202925	2.8016e-08	0.000967972	0.000190184	0.904416	0.578925	0.453453	0.462434	7.51078e-07	0.00532212	0.00266332
GPR63	-0.0205165	0.970249	0.781671	1.69799	0.718172	1.36927	0.114177	-0.016397	0.83298	0.654759	1.481	0.602201	1.19438	0.0914332	0.987109	0.41646	0.521425	0.156988	0.555026	0.248805	0.928222	0.99748	0.810563	0.794337	0.397772	0.708471	0.411148	0.964657
NDUFAF4	-0.574445	-0.387515	-0.586316	0.280896	-0.0422154	-1.0964	-0.165226	-3.35629	-2.38268	-3.41568	1.75714	-0.263312	-5.94078	-1.00267	0.0037657	0.0291888	0.00331246	0.0969727	0.79549	1.64375e-05	0.330146	0.0430129	0.367572	0.0831856	0.29621	0.908105	0.000245281	0.561804
KLHL32	-1.187	-1.3828	0.226314	-0.0759884	-1.16353	-0.424836	-1.05231	-1.21197	-1.4084	0.256147	-0.0819694	-1.19437	-0.458325	-1.07692	0.242179	0.177123	0.800926	0.935633	0.248808	0.652551	0.296631	0.497414	0.6184	0.965498	0.97086	0.39827	0.800609	0.529108
MMS22L	-0.18976	0.115839	-0.0119075	-0.160958	0.267259	0.0427918	0.048806	-2.8925	1.81431	-0.183375	-2.40652	4.16941	0.662944	0.74859	0.0101585	0.0874024	0.856683	0.0278174	0.00064861	0.516297	0.464384	0.0732416	0.509214	0.995231	0.135409	0.00312978	0.683713	0.686114
POU3F2	0.735489	0.592353	1.57423	0.29675	0.00295496	-0.0673764	1.69034	1.09538	0.88204	2.46932	0.420439	0.00421718	-0.0955171	2.65287	0.288698	0.390114	0.0244889	0.679456	0.996685	0.925026	0.0167878	0.549371	0.791734	0.180292	0.849671	0.99907	0.972922	0.0771811
FBXL4	-0.105679	0.105101	0.0735401	-0.0608092	0.411965	-0.0455993	0.213966	-0.718461	0.747193	0.509809	-0.398692	2.95273	-0.3139	1.48522	0.482278	0.465205	0.616771	0.695107	0.00894131	0.757434	0.15588	0.727319	0.841325	0.859492	0.856907	0.0277632	0.882985	0.350964
FAXC	0.581537	0.359275	0.979825	1.60654	1.01166	1.02353	0.897444	1.14017	0.69844	1.99984	3.38978	2.08614	2.11378	1.78757	0.270098	0.494391	0.0618355	0.00350312	0.0524183	0.0496905	0.091771	0.529801	0.855454	0.280128	0.0323347	0.118219	0.122907	0.246487
COQ3	-0.50417	-0.318801	-0.412516	0.127468	-0.88038	-0.712925	-0.276131	-4.99548	-3.3028	-4.13272	1.31113	-8.2545	-6.91985	-2.77318	0.000112156	0.00422614	0.000701985	0.207329	2.46002e-07	2.54319e-06	0.0130608	0.00769353	0.174744	0.0501177	0.468322	4.50094e-06	6.8435e-05	0.0644775
PNISR	-0.0957995	-0.332266	-0.247722	-0.371325	-0.670703	-0.095043	-0.121077	-1.10055	-3.81106	-2.82696	-4.14767	-7.48182	-1.09415	-1.38152	0.286505	0.00140723	0.0116653	0.000679724	9.24125e-07	0.289223	0.185091	0.547568	0.105216	0.132131	0.0102067	1.32769e-05	0.457537	0.391643
AL513550.1	0.150627	-0.0430442	-0.189427	-0.235662	0.295733	0.384517	0.309676	0.82121	-0.234926	-0.977774	-1.14377	1.64577	2.18126	1.69661	0.422948	0.817086	0.34196	0.268644	0.118258	0.0435675	0.108088	0.67918	0.944418	0.652918	0.543323	0.224761	0.110989	0.276248
USP45	-0.315633	-0.0796645	-0.218904	-0.0691514	-0.0675003	-0.31189	0.266279	-2.19679	-0.580764	-1.5401	-0.477499	-0.481398	-2.18574	1.94394	0.0422604	0.569055	0.142029	0.639117	0.636401	0.0431864	0.0687245	0.17052	0.893355	0.426325	0.832014	0.780351	0.110211	0.203564
TSTD3	-0.131337	0.0520998	0.123963	-0.125728	0.159516	-0.389225	0.684824	-0.40119	0.169259	0.394803	-0.36559	0.507113	-1.1534	2.31383	0.693301	0.8676	0.697921	0.719202	0.618621	0.264781	0.0335139	0.882941	0.953906	0.909356	0.868643	0.76475	0.429468	0.124964
CCNC	-0.429791	-0.143159	-0.252862	-0.0383591	-0.222856	-0.515787	-0.101601	-3.16199	-1.07655	-1.876	-0.283357	-1.65375	-3.78822	-0.754489	0.00572048	0.296793	0.0780158	0.780341	0.116611	0.00147861	0.460929	0.0532141	0.727933	0.316638	0.894779	0.222198	0.00738385	0.683064
AL137784.1	-0.826441	0.0183031	0.00471753	-0.547951	-0.0980296	-0.246498	0.43911	-1.76903	0.0473892	0.0117991	-1.17769	-0.242484	-0.596419	1.14867	0.0949092	0.962758	0.990724	0.25522	0.81132	0.558791	0.266673	0.281936	0.987367	0.998714	0.528339	0.919635	0.721633	0.49649
AL137784.3	-0.502315	-0.326762	1.18062	0.715771	0.61657	0.846541	1.50387	-0.84337	-0.57522	2.43278	1.34894	1.19131	1.69126	3.16604	0.410787	0.572713	0.0263771	0.195134	0.249976	0.109122	0.00567098	0.667842	0.895486	0.186626	0.451684	0.399577	0.223307	0.0348022
SIM1	0.037651	0.0758068	0.560971	-0.629451	-0.824939	-0.105345	-0.761357	0.138492	0.287645	2.20325	-1.94128	-2.58507	-0.379347	-2.40155	0.891487	0.777112	0.0417272	0.0690682	0.0193161	0.709149	0.0280984	0.99748	0.93802	0.232262	0.242829	0.0522708	0.846398	0.111017
ASCC3	0.101893	0.183276	0.104513	0.160563	0.414069	0.221567	-0.161921	0.952948	1.73834	0.97711	1.47882	3.92565	2.09032	-1.47686	0.354033	0.100313	0.34228	0.157565	0.00109803	0.0519976	0.158085	0.616981	0.528549	0.653067	0.398672	0.00487694	0.127316	0.354272
AL133338.1	-0.223823	0.269618	-0.208973	0.034407	-0.276624	-0.196722	-0.255463	-0.862697	1.15099	-0.806183	0.13132	-1.05851	-0.768929	-0.961718	0.400368	0.265745	0.431323	0.897071	0.304703	0.452536	0.349735	0.659285	0.702755	0.728721	0.950704	0.462037	0.625098	0.581403
GRIK2	0.199822	-0.41113	-0.591224	-0.449168	1.33876	-0.0837541	0.14218	0.511614	-0.9849	-1.32638	-0.978473	3.89225	-0.206278	0.349074	0.615533	0.338549	0.202339	0.341625	0.00118035	0.839035	0.73134	0.829468	0.759643	0.508981	0.62147	0.00517659	0.944461	0.895545
HACE1	-0.118126	-0.0107901	-0.0589131	-0.338583	0.266664	0.255452	0.431375	-1.41222	-0.132451	-0.707521	-3.81949	3.2848	3.16325	5.3347	0.176013	0.89619	0.488875	0.00138176	0.00439324	0.00570497	5.56091e-05	0.411612	0.961856	0.770996	0.0168399	0.0154457	0.021726	0.00105127
LIN28B.AS1	-0.0205165	-0.216317	-0.0107341	0.29675	0.00295496	-0.0673764	0.114177	-0.0228675	-0.240592	-0.0119322	0.329873	0.00330876	-0.0749419	0.127514	0.982024	0.812762	0.990619	0.745545	0.997399	0.94114	0.900037	0.99748	0.943793	0.998714	0.880002	0.99907	0.973444	0.956671
LIN28B	0.735489	0.55697	-0.0107341	1.08795	0.00295496	1.51585	1.19637	0.768183	0.581621	-0.0106654	1.136	0.00295749	1.66762	1.28093	0.452967	0.568491	0.991615	0.271793	0.997675	0.113791	0.217499	0.706149	0.893314	0.998714	0.546535	0.99907	0.23057	0.436843
BVES	0.245084	0.369756	0.323517	-0.142616	0.527174	0.314612	0.208332	1.74832	2.71906	2.32261	-0.928589	3.85119	2.26924	1.45529	0.0985276	0.0146267	0.0329313	0.366161	0.00129007	0.0366265	0.163892	0.288833	0.288472	0.207337	0.644196	0.00557292	0.0966331	0.362289
BVES.AS1	0.127021	-0.16103	-0.0567868	0.189917	-1.02262	-0.320742	0.826328	0.236862	-0.296595	-0.103173	0.342132	-1.62964	-0.563141	1.66314	0.815608	0.770385	0.919038	0.736465	0.121653	0.580726	0.114696	0.956612	0.937298	0.998714	0.875332	0.229737	0.740401	0.286544
POPDC3	-0.245773	-0.0560586	-0.287567	0.16359	-0.535181	-0.530165	-0.0756901	-1.8633	-0.447589	-2.16255	1.25655	-3.87513	-3.87094	-0.576442	0.0798716	0.660128	0.0451923	0.22599	0.00122492	0.00123607	0.571906	0.253543	0.919246	0.241061	0.492109	0.00533844	0.00641889	0.777057
AL133406.3	-0.288687	-1.22912	-2.21011	-1.90262	-1.35416	-1.07961	-1.34629	-0.36408	-1.44167	-2.34384	-2.01775	-1.53743	-1.26631	-1.52744	0.720308	0.16765	0.0315604	0.0597646	0.142679	0.222561	0.14513	0.900458	0.60818	0.203205	0.22166	0.261529	0.378371	0.333791
PREP	-0.100756	-0.0333407	0.0579407	0.0848725	-0.197021	0.229829	0.188157	-1.60699	-0.540674	0.933276	1.34123	-3.1133	3.75058	3.03027	0.126555	0.595779	0.363806	0.197573	0.00634936	0.00160425	0.0075817	0.337773	0.903626	0.672407	0.454795	0.0209589	0.00787271	0.0429875
AL133406.2	0.512182	-0.277923	-0.807315	-2.08496	1.2552	1.17385	1.17686	0.457878	-0.236264	-0.641073	-1.43498	1.20013	1.11253	1.10145	0.652866	0.816064	0.530064	0.169521	0.246624	0.28147	0.286122	0.855824	0.944151	0.800126	0.416488	0.395859	0.448554	0.51767
ATG5	-0.377931	-0.139122	-0.315811	0.264807	-0.402743	-0.71848	-0.203614	-2.80997	-1.05486	-2.35496	1.99885	-2.98665	-5.25896	-1.5168	0.0120897	0.30632	0.0308637	0.0619523	0.00831966	6.49647e-05	0.147778	0.0803551	0.735607	0.201725	0.226969	0.0262478	0.000679786	0.338262
PRDM1	-0.339086	-0.0759581	-0.0711808	0.912078	-0.644707	-0.641572	-0.808209	-1.17018	-0.282246	-0.256314	3.61604	-2.07602	-2.11324	-2.5054	0.258147	0.781178	0.800799	0.00214714	0.053451	0.049743	0.0227501	0.515435	0.938251	0.965498	0.0229	0.120084	0.122981	0.095472
CRYBG1	0.219287	0.137513	0.26384	0.0427466	-0.111984	-0.0100703	-0.27502	2.28015	1.43769	2.74822	0.431905	-1.14044	-0.103711	-2.7507	0.0358408	0.16876	0.0137619	0.671264	0.269989	0.918618	0.0136906	0.153966	0.608805	0.140666	0.845704	0.422686	0.972458	0.0667176
RTN4IP1	-0.294815	-0.205364	-0.122094	-0.24376	-0.0433256	-0.252107	0.113111	-2.26341	-1.63408	-0.957507	-1.80568	-0.343256	-1.96015	0.898749	0.0370526	0.12071	0.351794	0.0887916	0.735634	0.0666586	0.381399	0.156682	0.554204	0.661294	0.281039	0.861829	0.153753	0.612279
QRSL1	-0.437044	-0.168053	-0.35202	0.00256705	0.279375	-0.530202	0.0210536	-4.26001	-1.71422	-3.46049	0.0253556	2.8985	-5.14562	0.21202	0.000533713	0.104747	0.00300667	0.980068	0.0100304	8.20871e-05	0.834624	0.0162566	0.534128	0.0807026	0.989178	0.0304961	0.000804052	0.939464
CD24	-0.241003	-0.184229	-0.821758	-0.422682	-0.576694	1.11827	-0.00901417	-0.375907	-0.295663	-1.1856	-0.616383	-0.846685	2.05398	-0.0142307	0.711658	0.771085	0.252166	0.545846	0.408987	0.0557637	0.988812	0.894512	0.937298	0.562835	0.790047	0.570155	0.134439	0.993297
C6orf203	-0.270797	-0.144562	-0.227529	-0.211226	0.133091	-0.0133581	0.03289	-2.14928	-1.20022	-1.81524	-1.61117	1.11243	-0.110594	0.267549	0.0463773	0.246589	0.0872539	0.125639	0.281511	0.913239	0.792281	0.180712	0.688588	0.334822	0.348434	0.435393	0.972458	0.933124
BEND3	0.0562036	-0.168008	-0.0604986	-0.5161	-0.389133	0.116417	-0.23051	0.331838	-0.987389	-0.350561	-2.64184	-2.15021	0.695248	-1.28046	0.744087	0.337363	0.730244	0.0171764	0.0462932	0.496338	0.217661	0.914627	0.758777	0.928964	0.0980579	0.10703	0.665424	0.437101
PDSS2	-0.233829	-0.143105	-0.149628	0.110403	0.285947	-0.0215899	0.169746	-2.79471	-1.7623	-1.80338	1.32351	3.58867	-0.265102	2.08696	0.0124837	0.0960736	0.0891643	0.203272	0.00227825	0.794133	0.0523363	0.0818412	0.523089	0.337952	0.462884	0.00891981	0.910664	0.168751
SOBP	0.161481	-0.228233	-0.112966	1.13313	0.719584	1.02463	1.21836	0.336289	-0.4649	-0.226799	2.57238	1.62086	2.39233	2.86473	0.740787	0.64793	0.823298	0.0198281	0.123533	0.0286266	0.0107722	0.912856	0.919246	0.978	0.108248	0.2327	0.0794252	0.0559401
AL121957.1	0.800207	1.74483	-0.0107341	1.8817	1.2467	1.55583	0.853077	0.593596	1.39527	-0.00757494	1.47015	0.948512	1.21564	0.632984	0.560635	0.180981	0.994045	0.159873	0.356221	0.240812	0.535207	0.78997	0.623009	0.998714	0.402539	0.517008	0.401254	0.747153
SCML4	-0.0205165	-0.216317	-0.0107341	0.29675	0.00295496	-0.0673764	0.114177	-0.0288363	-0.303391	-0.0150468	0.415975	0.00417241	-0.094503	0.160798	0.977333	0.76529	0.988171	0.682656	0.99672	0.92582	0.874157	0.99748	0.936549	0.998714	0.850874	0.99907	0.973155	0.951183
SEC63	0.248151	0.145103	0.259093	-0.0550608	1.54892	0.448037	0.136779	2.70204	1.5854	2.82157	-0.583788	17.5406	4.92152	1.47471	0.0151554	0.131387	0.0117984	0.567065	2.74272e-12	0.00013091	0.158655	0.0912451	0.56591	0.132302	0.80351	4.52401e-10	0.00114199	0.355072
AL024507.2	0.353385	-0.379198	0.254683	-0.853651	1.45754	-0.0630998	0.0857461	0.917791	-0.908703	0.652128	-1.72514	4.31117	-0.155596	0.2088	0.371626	0.376269	0.52308	0.102719	0.000478166	0.878193	0.837097	0.63289	0.783806	0.795671	0.30713	0.00242029	0.969192	0.939978
RPL3P7	-0.175363	-0.762736	-1.22478	-1.04423	-0.0122729	-2.79433	-2.6829	-0.261645	-1.09714	-1.63535	-1.37512	-0.0184663	-3.15169	-3.02821	0.796753	0.287949	0.120441	0.187029	0.985483	0.00584815	0.007615	0.944909	0.721188	0.394974	0.441434	0.99907	0.0221735	0.043131
OSTM1	-0.133602	0.0852125	-0.0939771	0.167834	0.460527	0.316994	0.613615	-1.78888	1.16298	-1.26053	2.24604	6.32055	4.34025	8.43598	0.0915527	0.260979	0.224584	0.0383502	7.84817e-06	0.000449247	1.82287e-07	0.275728	0.699262	0.533627	0.167544	7.83294e-05	0.00290987	1.44281e-05
SNX3	-0.363887	-0.144346	-0.350594	0.576212	-0.446573	-0.654801	-0.0523317	-2.44501	-0.982589	-2.35624	3.94635	-2.99028	-4.3651	-0.353604	0.0257303	0.339652	0.0307843	0.00104993	0.00825566	0.000425942	0.728003	0.125958	0.759906	0.201502	0.0139757	0.0260764	0.00279834	0.892623
AFG1L	0.0258143	0.355	0.00728069	0.287055	0.474146	-0.00650292	0.167419	0.144529	2.12842	0.0405934	1.59393	2.80733	-0.0364882	0.938629	0.88679	0.0482989	0.968095	0.12946	0.0121571	0.97132	0.361129	0.99748	0.425957	0.998714	0.354575	0.0357939	0.981954	0.592863
FOXO3	0.271877	0.101639	0.0938072	0.201295	-0.54667	0.0919913	-0.304951	2.03866	0.76296	0.697477	1.48144	-3.90286	0.685667	-2.20004	0.0574248	0.455994	0.494978	0.156873	0.00115355	0.502211	0.0419912	0.206256	0.835451	0.77526	0.397527	0.00507967	0.670608	0.145478
ARMC2	-0.166734	0.0501636	0.0710582	-0.234348	0.0249002	-0.469836	-0.375547	-0.692945	0.221627	0.305176	-0.910047	0.10618	-1.86479	-1.47445	0.497746	0.827257	0.763954	0.37558	0.916688	0.0796519	0.158723	0.739616	0.946394	0.946913	0.651903	0.997071	0.176017	0.355151
SESN1	0.0232714	0.0466199	0.00263196	-0.12164	0.155674	0.601625	0.928627	0.166319	0.342862	0.0187224	-0.810871	1.12925	4.62401	7.24485	0.869877	0.735925	0.985282	0.428699	0.274549	0.000245179	1.40884e-06	0.988291	0.930914	0.998714	0.697435	0.428089	0.00182936	6.87181e-05
AL390208.1	-1.97582	0.440134	-0.805191	0.536443	-0.24319	-0.891179	-0.533891	-1.32151	0.367292	-0.591602	0.431371	-0.185763	-0.654862	-0.401092	0.203924	0.717955	0.561939	0.671644	0.854839	0.521361	0.693373	0.449226	0.926681	0.82271	0.845926	0.951397	0.688225	0.866424
CEP57L1	-0.499993	-0.148532	-0.328632	-0.0586276	-0.0970042	-0.265217	0.277913	-3.67791	-1.14181	-2.45419	-0.436374	-0.736713	-1.9997	2.14931	0.0018778	0.269434	0.0252546	0.668083	0.47139	0.0618522	0.0463749	0.0297835	0.706486	0.183671	0.844175	0.630387	0.145304	0.155574
CCDC162P	-0.0492345	0.757858	0.954542	-0.135011	0.356693	1.24597	0.512777	-0.0934085	1.63961	2.06553	-0.242704	0.723799	2.79474	1.03499	0.926676	0.119544	0.0545413	0.811152	0.479078	0.0124829	0.315239	0.99748	0.553052	0.264897	0.906089	0.637708	0.0405977	0.548048
CD164	-0.170437	-0.0256957	-0.067606	0.20353	-0.0695217	-0.152714	0.0736201	-2.21526	-0.3373	-0.881174	2.64996	-0.90557	-1.9888	0.959923	0.0407529	0.740039	0.39057	0.0168896	0.377879	0.0631449	0.350612	0.166683	0.930914	0.695118	0.0970847	0.538425	0.147602	0.582099
AL359711.2	0.973121	-0.177045	-1.04694	-0.738746	0.584476	0.968873	0.0412521	1.3509	-0.223918	-1.19222	-0.841259	0.781134	1.35149	0.0513424	0.194519	0.825503	0.249629	0.411935	0.445516	0.194333	0.959654	0.435922	0.945885	0.560369	0.682452	0.605794	0.342899	0.979072
PPIL6	0.52586	0.423248	0.707121	0.223828	2.62582	0.948969	1.73393	0.886878	0.721758	1.21356	0.345961	5.29919	1.68783	3.27562	0.387577	0.4803	0.241584	0.733636	5.98089e-05	0.10979	0.00448092	0.648532	0.848985	0.552397	0.87401	0.000424836	0.224335	0.0291726
SMPD2	0.0738907	0.0168251	0.0661142	-0.303062	-0.330787	-0.161543	-0.627241	0.350422	0.0814655	0.312857	-1.28314	-1.47289	-0.74522	-2.57904	0.730346	0.936028	0.758213	0.21674	0.15914	0.466365	0.0195576	0.906712	0.978489	0.943755	0.480686	0.284459	0.638526	0.0863631
MICAL1	0.185572	-0.0329641	0.0619096	-0.424227	-0.374176	-0.15549	-0.403665	1.907	-0.338328	0.630801	-4.03224	-3.67519	-1.56592	-3.91572	0.0736466	0.739278	0.536599	0.000872006	0.0018889	0.135878	0.00112187	0.241188	0.930914	0.804192	0.0122591	0.00765047	0.262616	0.0104399
ZBTB24	0.0221829	-0.058346	-0.0244596	-0.984397	0.0982278	0.0930881	-0.114677	0.17436	-0.46468	-0.191058	-6.29345	0.776283	0.741146	-0.869904	0.863652	0.648084	0.850754	8.26793e-06	0.448298	0.468768	0.396527	0.984843	0.919246	0.992286	0.000376906	0.608508	0.640094	0.627214
AK9	-0.206674	-0.139374	-0.332361	0.132316	-0.0147958	0.0309913	0.507377	-0.994077	-0.697799	-1.5659	0.639089	-0.0737184	0.155738	2.64657	0.33419	0.494782	0.135883	0.531322	0.942099	0.878082	0.0170088	0.597335	0.855454	0.41743	0.77947	0.99907	0.969192	0.0778329
FIG4	-0.162828	-0.0741221	-0.0668554	-0.0309002	-0.0879013	-0.0961224	-0.0384423	-1.58259	-0.733513	-0.653785	-0.296481	-0.856873	-0.941443	-0.373298	0.132027	0.473287	0.522037	0.770472	0.403489	0.359726	0.713562	0.346386	0.845335	0.794939	0.891048	0.564346	0.533065	0.881604
WASF1	-0.0142696	-0.0204268	0.0356909	0.153732	0.320489	0.0517914	-0.00944316	-0.161258	-0.234184	0.404678	1.71573	3.70085	0.590423	-0.105496	0.8738	0.817652	0.690784	0.104464	0.00178673	0.562711	0.917223	0.990721	0.944434	0.905623	0.31036	0.0073189	0.724919	0.960825
CDC40	-0.109636	0.0412159	0.0321259	-0.168628	0.255214	-0.0448329	0.0852849	-1.29212	0.497542	0.382434	-1.92678	3.07575	-0.532937	1.00959	0.213685	0.625211	0.706901	0.0709723	0.00688026	0.601007	0.326915	0.461809	0.916275	0.915507	0.246357	0.0224101	0.758366	0.558557
METTL24	-0.816571	-1.01237	-0.0142313	-0.499304	-0.793099	-0.863431	-0.681877	-1.02912	-1.27288	-0.0188959	-0.627414	-1.00464	-1.08569	-0.861253	0.317913	0.220272	0.985145	0.538763	0.329225	0.292844	0.40114	0.580779	0.659229	0.998714	0.784845	0.488423	0.461494	0.63117
DDO	-0.455714	-0.845039	-0.239306	-0.408678	-1.98058	-1.23398	-1.36895	-1.13454	-2.04087	-0.615542	-0.96776	-3.75107	-2.68475	-2.78094	0.272387	0.0571826	0.546388	0.346795	0.00160251	0.0157112	0.0128498	0.531781	0.445429	0.810765	0.626342	0.00668219	0.0489881	0.0637418
CDK19	0.176053	0.199703	0.154545	-0.191382	0.532031	0.537032	0.416243	1.97674	2.26993	1.73219	-2.04429	6.0757	6.16005	4.70002	0.0646039	0.0365761	0.101428	0.0568094	1.26127e-05	1.07012e-05	0.000208699	0.222074	0.390483	0.362018	0.214492	0.000116369	0.000182476	0.00287601
CNN2P9	-0.711951	-0.486245	-1.28834	-0.755431	-1.22251	0.658589	-0.0631471	-1.17864	-0.849125	-1.99515	-1.20151	-1.88477	1.30383	-0.111957	0.254851	0.407666	0.0623886	0.246101	0.0767578	0.209752	0.912175	0.511453	0.804024	0.281506	0.517846	0.160158	0.362499	0.959405
AMD1	-0.521845	-0.192837	-0.330624	-0.215857	-0.680543	-0.780975	-0.416787	-4.93629	-1.85567	-3.14697	-2.04134	-6.39536	-7.33331	-3.93844	0.000126924	0.0810063	0.00590759	0.0571315	6.80014e-06	1.2026e-06	0.00106807	0.00794135	0.499408	0.101204	0.215233	6.9804e-05	4.22974e-05	0.0100344
GTF3C6	-0.205915	-0.246231	-0.196309	0.249421	-0.0727123	-0.37337	-0.279078	-2.24285	-2.71203	-2.13892	2.74397	-0.797614	-4.03169	-2.98968	0.0385925	0.0148429	0.0473228	0.0138849	0.436146	0.000873035	0.00826609	0.160924	0.288947	0.247212	0.0853491	0.597257	0.00489607	0.0458101
RPF2	-0.665419	-0.349754	-0.427485	0.511485	-0.0877991	-0.632083	-0.0881319	-5.95003	-3.24978	-3.89529	4.84768	-0.817356	-5.69448	-0.814815	1.61403e-05	0.00473725	0.00117259	0.000152849	0.425085	2.68218e-05	0.426499	0.00270356	0.181816	0.0591204	0.00337706	0.586168	0.000350933	0.654112
SLC16A10	1.06334	1.20186	0.459426	1.02067	0.409742	2.0142	1.83743	1.52738	1.77617	0.614315	1.40323	0.549253	3.15459	2.79544	0.145143	0.0936906	0.547179	0.178634	0.590008	0.00581188	0.0124647	0.366127	0.520154	0.811493	0.428642	0.739295	0.0220708	0.0625055
MFSD4B	0.277173	0.195317	0.374749	0.212601	0.462774	0.574411	0.160298	1.48703	1.06163	2.03117	1.077	2.52654	3.21316	0.832057	0.155405	0.303323	0.0582537	0.296595	0.0217864	0.00512531	0.416966	0.381938	0.733708	0.272539	0.574526	0.0577267	0.019969	0.645003
AL080317.1	0.924722	1.65295	1.08114	1.14462	-0.221799	0.662928	0.898341	0.849573	1.64359	1.00453	1.04211	-0.185497	0.598391	0.815674	0.407423	0.118712	0.329274	0.312024	0.855045	0.557506	0.426021	0.665528	0.552096	0.642501	0.591786	0.9515	0.720317	0.653704
AL080317.2	-0.765642	-0.981176	-0.801312	-0.860929	-1.94847	-0.43558	-0.755057	-0.749543	-0.960303	-0.784172	-0.815389	-1.7461	-0.44259	-0.739447	0.463825	0.350426	0.44378	0.42618	0.0989231	0.663668	0.469771	0.714512	0.766418	0.736992	0.695273	0.195547	0.8096	0.690712
REV3L	0.447154	0.236607	0.262185	0.0251991	-0.303101	0.516025	0.0724444	3.50783	1.85442	2.03039	0.186358	-2.23154	4.07749	0.547109	0.00271404	0.0811936	0.0583397	0.85438	0.0394648	0.000790824	0.591448	0.0354994	0.499884	0.27274	0.926779	0.0940402	0.00453026	0.79305
AL080317.3	0.0483443	-0.17004	-1.22803	1.0944	-2.03378	-0.856665	-1.16797	0.0536483	-0.187518	-1.18418	1.31306	-1.82771	-0.865994	-1.12733	0.957844	0.853485	0.252713	0.206692	0.0852831	0.398607	0.275338	0.99748	0.951556	0.563473	0.467371	0.174177	0.574578	0.505225
TRAF3IP2.AS1	0.0260028	0.088587	0.230016	0.387568	0.628462	-0.50789	0.175682	0.11812	0.418138	1.07512	1.77255	3.10321	-2.12516	0.80234	0.907363	0.681105	0.297415	0.0943068	0.00648795	0.0486061	0.433482	0.99748	0.919246	0.610907	0.291463	0.0213122	0.120828	0.660416
TRAF3IP2	0.209575	0.0832123	0.122834	-0.192437	0.212418	0.0312062	-0.237494	1.28649	0.514677	0.74525	-1.06605	1.29932	0.188484	-1.34154	0.215598	0.613437	0.466348	0.301379	0.211262	0.85274	0.197475	0.463911	0.910463	0.755151	0.580172	0.352369	0.955161	0.409427
Z97989.1	-0.126354	0.199354	0.0927926	0.625302	1.43197	0.102709	0.144129	-0.285951	0.484769	0.215907	1.50062	3.88992	0.241831	0.335733	0.778387	0.634057	0.831642	0.151885	0.00118631	0.811818	0.7412	0.934852	0.919246	0.983115	0.390047	0.00519851	0.92424	0.901387
FYN	0.1007	0.000197437	0.0827836	-0.0823618	0.196234	0.0542983	-0.0247417	1.37534	0.00270619	1.12955	-1.10142	2.68599	0.74162	-0.334309	0.186962	0.997872	0.274425	0.286136	0.0156707	0.468488	0.742255	0.425564	0.999167	0.586353	0.563282	0.0439642	0.640032	0.902069
WISP3	-0.490763	-0.629007	-0.845468	-1.69891	0.0445745	-0.656105	-0.888239	-0.576187	-0.741092	-0.951867	-1.6821	0.0557251	-0.758299	-0.976887	0.572074	0.468799	0.354566	0.110912	0.956214	0.458705	0.342387	0.798487	0.843168	0.663984	0.322557	0.99907	0.630917	0.574045
TUBE1	-0.307831	-0.146806	-0.210461	-0.31456	1.01267	-0.0579661	0.67674	-1.85512	-0.917923	-1.28073	-1.82222	6.7649	-0.360192	4.39958	0.0810875	0.371559	0.217567	0.0861451	3.38742e-06	0.723161	0.000395628	0.255973	0.781074	0.524862	0.276409	3.9121e-05	0.856269	0.00468424
FAM229B	-0.28409	-0.0765828	-0.512312	0.0810967	-0.380995	-0.801006	0.187725	-1.36303	-0.383027	-2.39146	0.391427	-1.80809	-3.6246	0.932578	0.190737	0.706469	0.0286767	0.700368	0.0884024	0.00210767	0.364156	0.431114	0.922626	0.194003	0.859616	0.179069	0.00981582	0.595571
LAMA4	0.83127	0.501942	0.734016	0.50023	-0.79074	0.184245	-0.486294	5.93827	3.55632	5.20977	3.40898	-4.80409	1.26091	-3.03585	1.65189e-05	0.00244361	7.18938e-05	0.00336078	0.000167533	0.224453	0.00749192	0.0027457	0.134355	0.0220604	0.0313557	0.00100223	0.380839	0.0425902
AL589684.1	-0.18587	-0.765506	-0.598665	0.0366398	-1.30094	-2.66978	-2.13837	-0.445097	-1.71518	-1.33086	0.0861997	-2.51788	-4.11868	-3.53659	0.661892	0.104568	0.200893	0.93232	0.0221763	0.000723559	0.00255021	0.861305	0.534128	0.507056	0.969379	0.0585588	0.00422444	0.0192204
MARCKS	-0.0152027	-0.0485796	0.117854	-0.138069	-1.55969	-0.289088	-0.580332	-0.173356	-0.556523	1.34865	-1.55377	-16.8658	-3.27449	-6.47578	0.864429	0.58514	0.195224	0.138744	5.14865e-12	0.00449188	5.83405e-06	0.985573	0.899476	0.50002	0.369802	7.08611e-10	0.0179831	0.000195142
HDAC2	-0.315025	-0.121984	-0.124557	0.00482665	-0.384554	-0.32534	-0.205139	-4.99679	-1.95864	-1.98717	0.0765694	-6.08035	-5.16686	-3.25119	0.000111848	0.0668495	0.06334	0.939864	1.24988e-05	7.85567e-05	0.0047229	0.00769353	0.470761	0.283522	0.972401	0.000115547	0.000781516	0.0303908
HDAC2.AS2	-0.154303	-0.0595701	-0.016414	-0.0874837	-0.325359	-0.712745	-0.0412024	-0.53828	-0.218305	-0.0585956	-0.293274	-1.10363	-2.27987	-0.144754	0.597395	0.829802	0.953961	0.772879	0.285203	0.0358611	0.886616	0.817253	0.947581	0.998714	0.892069	0.439908	0.0949733	0.953769
HS3ST5	-0.204835	-1.88436	0.131455	-0.525471	-1.57829	-0.850029	-1.10101	-0.340026	-2.57512	0.227704	-0.798942	-2.16111	-1.29736	-1.60522	0.738021	0.0197165	0.822605	0.435397	0.0453191	0.211919	0.126948	0.911267	0.321777	0.977813	0.702775	0.105183	0.365268	0.305529
FRK	-0.184274	-0.0634789	-0.0798504	0.212865	-1.87203	-0.837978	-0.772399	-0.471691	-0.168924	-0.205552	0.546595	-3.58947	-1.93164	-1.74356	0.643173	0.867859	0.839593	0.591793	0.00227435	0.0703292	0.0993754	0.848831	0.954093	0.986725	0.80351	0.00891102	0.160151	0.260578
NT5DC1	-0.140052	-0.0103786	-0.0595001	0.0732787	0.0431889	-0.129035	0.246462	-1.14903	-0.0874205	-0.491217	0.5956	0.359002	-1.06435	2.0632	0.266529	0.931364	0.629584	0.559326	0.724034	0.302127	0.0547856	0.525518	0.97689	0.867983	0.800339	0.852306	0.472282	0.174397
COL10A1	0.380928	0.00183884	0.247948	0.628143	-2.19578	-3.65168	-4.27446	0.886022	0.00416858	0.563431	1.44191	-3.41711	-4.72443	-4.98214	0.388025	0.996723	0.580533	0.167582	0.0033023	0.000198198	0.000115321	0.648901	0.999134	0.835163	0.414142	0.012183	0.00155971	0.001807
TSPYL4	0.0893033	0.0992694	0.0958004	0.00773556	-0.435328	-0.172897	-0.337589	1.142	1.28495	1.22489	0.0961616	-5.33901	-2.17894	-4.13811	0.26936	0.216124	0.237397	0.924522	5.51204e-05	0.0437661	0.000693866	0.529025	0.655899	0.547866	0.965174	0.000396528	0.111416	0.00720531
DSE	0.0504016	-0.0271388	0.112763	0.00960507	-0.318729	-0.0766457	-0.405879	0.48811	-0.264132	1.0946	0.0914629	-3.02647	-0.73971	-3.81142	0.631738	0.794868	0.289029	0.928199	0.00764333	0.469616	0.00140612	0.841227	0.940815	0.603507	0.967007	0.0244496	0.640865	0.0124073
TSPYL1	-0.00362433	-0.0808388	0.163831	-0.287082	-0.262145	0.40237	0.149303	-0.0537923	-1.20691	2.45075	-4.10768	-3.82689	6.09483	2.21714	0.957731	0.244071	0.025432	0.000740945	0.00135979	1.21503e-05	0.0406021	0.99748	0.6856	0.184344	0.0108545	0.00582637	0.000199047	0.142101
CBX3P9	-0.550679	-0.195023	-0.912193	-0.416233	-1.10615	-1.12514	-0.656744	-1.97698	-0.769888	-3.05591	-1.44636	-3.55722	-3.65612	-2.2585	0.0645739	0.451982	0.00717803	0.166347	0.00243883	0.00196858	0.037415	0.222007	0.833526	0.108552	0.41178	0.0094543	0.00930586	0.134811
CALHM6	0.187922	-0.385883	-0.170234	1.34096	0.45049	-0.0898054	-0.0360758	0.276446	-0.545685	-0.240696	2.162	0.673559	-0.129208	-0.0510669	0.785554	0.592405	0.812683	0.0452407	0.509689	0.898717	0.95987	0.939517	0.903219	0.972146	0.185636	0.66683	0.969192	0.979124
CALHM5	-0.0086082	-0.0435889	0.154991	-0.193181	-1.7259	-0.467569	-0.712756	-0.0594637	-0.307293	1.09057	-1.24362	-8.88172	-3.05505	-4.35249	0.953279	0.762371	0.290748	0.230594	8.882e-08	0.00719136	0.00043761	0.99748	0.936072	0.604842	0.49777	1.92887e-06	0.0260592	0.0050324
RWDD1	-0.495216	-0.223737	-0.485455	0.175339	-0.35801	-0.81313	-0.108564	-3.62734	-1.68152	-3.55755	1.31052	-2.64053	-5.85109	-0.806931	0.00209522	0.111026	0.00243712	0.207533	0.017223	1.9628e-05	0.430904	0.031682	0.541945	0.0766539	0.468636	0.0475718	0.000277931	0.658205
RSPH4A	0.0647426	-2.02885	-0.270772	1.67193	-0.478207	-0.36658	-1.34484	0.107988	-2.70712	-0.433816	3.25429	-0.748154	-0.58323	-1.85471	0.915275	0.0149957	0.669903	0.00469149	0.464641	0.567432	0.0811496	0.99748	0.289771	0.893094	0.0398169	0.624434	0.729088	0.22805
ZUFSP	-0.31318	-0.0221146	-0.019896	-0.122939	-0.408636	0.00295265	0.162917	-3.89836	-0.29094	-0.256202	-1.50334	-5.00451	0.0383637	2.10916	0.00116483	0.774633	0.800884	0.151187	0.000110061	0.969847	0.0501378	0.024076	0.937298	0.965498	0.389328	0.000702363	0.981084	0.163974
KPNA5	-0.286277	-0.138373	-0.267781	0.260382	-0.175357	-0.358925	-0.00747147	-1.95768	-0.989401	-1.83597	1.83654	-1.21621	-2.44993	-0.0521402	0.0669705	0.336406	0.0839989	0.0839108	0.240601	0.0254744	0.959028	0.227138	0.758079	0.328763	0.272244	0.388761	0.0721714	0.978915
FAM162B	1.36834	-0.25871	0.428735	2.56986	1.16231	0.464021	1.70706	1.04928	-0.178861	0.307158	2.09894	0.880435	0.335178	1.32538	0.308807	0.860171	0.762471	0.0511386	0.390958	0.741611	0.202666	0.570969	0.952132	0.945943	0.200218	0.552181	0.870817	0.416432
ROS1	-1.18569	0.239405	0.183916	0.388291	-2.86715	-1.16873	-2.02201	-1.80002	0.433531	0.322929	0.674155	-3.5679	-1.78918	-2.74871	0.0897135	0.670106	0.750706	0.509319	0.00238307	0.0915025	0.0137478	0.272533	0.919246	0.940743	0.762567	0.00926372	0.195529	0.0669061
DCBLD1	0.0664856	0.0967939	0.0507153	-0.116484	-0.490605	0.0960653	0.09435	1.11827	1.64935	0.851972	-1.892	-7.90533	1.6234	1.5758	0.279077	0.117517	0.406128	0.0757323	4.43112e-07	0.122987	0.133584	0.539733	0.550336	0.708796	0.255937	7.33699e-06	0.244301	0.315774
GOPC	0.164595	0.129864	0.147178	0.450157	0.316723	0.448076	0.173441	1.81631	1.44746	1.62144	4.95786	3.51911	5.0408	1.89743	0.0870836	0.166045	0.123409	0.000121325	0.00264857	0.000102045	0.0749719	0.267302	0.60654	0.397707	0.00286199	0.0101055	0.000941094	0.21574
NUS1	-0.0374656	0.0539492	0.0962935	0.222316	0.715319	0.208034	0.121415	-0.702776	1.02515	1.81698	4.15918	13.8117	3.95399	2.27977	0.491752	0.319726	0.0869769	0.000663069	1.21595e-10	0.00103273	0.0358681	0.734994	0.74535	0.334412	0.0100024	9.02896e-09	0.00558158	0.130932
AL450405.1	-0.209963	-0.11164	-0.153973	0.124954	-0.661532	-1.49515	-0.888443	-1.35959	-0.758284	-1.00619	0.812805	-3.94989	-7.66594	-4.97237	0.191804	0.458714	0.328498	0.42762	0.00104192	6.69411e-07	0.0001177	0.432214	0.837254	0.641558	0.69636	0.00465932	2.96991e-05	0.00183365
CEP85L	0.110347	0.114758	0.121089	-0.0377365	-0.975088	0.00189774	-0.139113	0.78556	0.834074	0.861467	-0.253021	-5.87763	0.013394	-0.943221	0.442988	0.41586	0.401025	0.8033	1.8622e-05	0.98947	0.358843	0.697826	0.810563	0.704272	0.903624	0.000160825	0.992225	0.590411
PLN	3.99578	5.5098	4.07193	5.42758	5.98267	5.87142	3.8088	1.83305	2.68777	1.86412	2.59922	2.93674	2.87755	1.73166	0.0844504	0.0156127	0.0797511	0.0187602	0.00924985	0.0104846	0.101525	0.262184	0.293611	0.320488	0.104235	0.0285476	0.0352883	0.264276
MCM9	0.0741228	-0.0807589	-0.147675	-0.0688056	-0.011749	0.276641	0.301798	0.729715	-0.798959	-1.41303	-0.637968	-0.114366	2.79869	3.00229	0.475546	0.435387	0.17578	0.532035	0.910294	0.0123797	0.00804735	0.722573	0.823515	0.477159	0.780038	0.992713	0.040341	0.0449205
ASF1A	-0.479985	-0.0596337	-0.423871	0.0649879	-0.261699	-0.865799	-0.0861416	-3.30693	-0.429544	-2.93336	0.456134	-1.83221	-5.78063	-0.605913	0.00418873	0.672948	0.00931637	0.654094	0.0845811	2.25798e-05	0.552615	0.0453457	0.919246	0.120184	0.837462	0.172956	0.000309388	0.761731
FAM184A	0.0750243	0.0641014	0.19009	-0.135843	0.467563	0.424009	0.235372	0.258333	0.225329	0.662284	-0.427198	1.6906	1.53567	0.813248	0.799266	0.824423	0.516709	0.674622	0.109249	0.143108	0.427372	0.946487	0.945542	0.790726	0.847005	0.210905	0.273073	0.654848
MAN1A1	0.42723	0.283432	0.383856	0.169304	0.334871	0.439812	0.120841	3.53765	2.35506	3.16622	1.33615	2.74643	3.65568	0.964901	0.00254436	0.0308576	0.00566878	0.199195	0.0138134	0.00197046	0.348184	0.0345678	0.373123	0.0997483	0.457213	0.0396757	0.00930942	0.579702
TBC1D32	-0.303179	-0.083212	-0.242024	-0.115554	-0.0740114	-0.352501	-0.0544839	-2.14043	-0.624223	-1.72428	-0.800336	-0.541641	-2.49289	-0.391928	0.0471842	0.540808	0.102877	0.434611	0.595127	0.0233391	0.700004	0.182732	0.88124	0.36514	0.702346	0.74376	0.0673134	0.871245
GJA1	-0.461009	-0.291345	-0.111046	0.794738	-1.28276	-1.54536	-1.53297	-6.57795	-4.20725	-1.60232	11.6755	-17.7028	-21.1402	-20.7735	4.80804e-06	0.000597847	0.127589	1.61476e-09	2.36525e-12	1.32914e-13	1.76862e-13	0.00154836	0.0698286	0.404811	3.63456e-07	4.08866e-10	4.78669e-10	4.24626e-10
HSF2	-0.242294	-0.0703431	-0.150969	-0.573425	-0.204086	-0.182553	0.0960975	-2.2585	-0.675706	-1.41788	-4.98949	-1.90464	-1.71821	0.911075	0.0374152	0.508358	0.174381	0.000113566	0.0739714	0.104002	0.375054	0.15775	0.862814	0.47546	0.00272357	0.15556	0.215691	0.605964
Z99129.4	0.103288	0.552144	0.502808	-0.0203354	-0.38897	0.0411243	-0.040487	0.383444	2.2241	1.96212	-0.0701361	-1.31662	0.151699	-0.143851	0.706166	0.0400485	0.0664124	0.944908	0.205523	0.881218	0.887318	0.891495	0.400797	0.291173	0.974129	0.344875	0.969192	0.953809
SERINC1	0.0290607	0.0988263	0.0886134	0.0841035	0.319717	0.213667	0.415066	0.421021	1.44301	1.28572	1.20873	4.66764	3.11674	6.05737	0.679039	0.167277	0.215858	0.243387	0.000223513	0.0063029	1.3073e-05	0.87353	0.607808	0.522758	0.514488	0.00127499	0.0235424	0.000352221
Z99129.1	-0.0205165	0.970249	-0.0107341	0.29675	0.00295496	-0.0673764	0.114177	-0.0190989	0.970239	-0.0099658	0.275509	0.00276348	-0.0625913	0.1065	0.984986	0.345594	0.992165	0.786261	0.997827	0.950825	0.916438	0.99748	0.762459	0.998714	0.897368	0.99907	0.974227	0.960582
PKIB	0.291676	0.386666	-0.245227	1.27917	-0.360952	0.0887682	0.0455012	0.436452	0.6056	-0.340281	2.08767	-0.497515	0.13061	0.0653892	0.668027	0.552818	0.737833	0.0522643	0.62523	0.897624	0.948631	0.86551	0.885715	0.932601	0.202934	0.770633	0.969192	0.973864
SMPDL3A	0.202888	0.191207	0.0712897	0.38335	0.166879	0.14507	0.324696	1.05656	1.01836	0.363248	1.95437	0.857005	0.753069	1.68229	0.305567	0.322847	0.720919	0.0673897	0.403418	0.461759	0.110873	0.567777	0.747807	0.924048	0.239067	0.56432	0.633947	0.28047
CLVS2	-0.0205165	-0.216317	-0.0107341	0.29675	0.00295496	-0.0673764	0.114177	-0.0232685	-0.244812	-0.0121415	0.335658	0.0033668	-0.0762562	0.129751	0.981708	0.809546	0.990455	0.741255	0.997353	0.94011	0.898294	0.99748	0.943459	0.998714	0.877453	0.99907	0.973383	0.95633
RNF217.AS1	-1.52836	-1.14937	-0.356762	-0.924587	-1.03981	-0.0965443	-1.7126	-1.76903	-1.42181	-0.471633	-1.10452	-1.28596	-0.133142	-1.89799	0.0949094	0.173253	0.643213	0.284829	0.21578	0.895652	0.0748933	0.281936	0.614722	0.876107	0.561838	0.358142	0.969192	0.215715
RNF217	0.159875	-0.0153263	0.140219	0.0319563	0.198085	0.196263	0.225204	1.18232	-0.113578	1.03267	0.222424	1.46859	1.46381	1.65035	0.253427	0.910909	0.316296	0.826647	0.16029	0.161578	0.117309	0.509589	0.967567	0.630259	0.913068	0.286031	0.299818	0.290423
TPD52L1	0.402319	0.449514	0.697611	0.620833	0.682941	0.377594	0.113083	0.54108	0.621854	0.970789	0.828489	0.947453	0.510759	0.147219	0.595505	0.542327	0.345328	0.418927	0.356745	0.616119	0.884699	0.815339	0.881563	0.656217	0.689069	0.517502	0.771059	0.953698
HDDC2	-0.362079	-0.210205	-0.349724	0.078218	0.373939	-0.444786	0.137795	-1.81811	-1.09173	-1.7583	0.397944	1.99566	-2.22744	0.716371	0.0867972	0.290256	0.0967696	0.695647	0.0623281	0.0397859	0.483534	0.266787	0.723231	0.353209	0.857211	0.135614	0.10338	0.703157
HEY2	0.780791	0.897111	1.47313	2.01644	2.52033	1.57625	1.04857	0.601841	0.706716	1.19337	1.66255	2.18872	1.29273	0.822985	0.55526	0.489362	0.249191	0.114815	0.0429347	0.213479	0.421965	0.785994	0.853359	0.559789	0.329734	0.100698	0.366885	0.64988
NCOA7	0.0933494	0.210628	0.131249	-0.238012	0.610404	0.204914	0.312153	1.37366	3.153	1.93487	-3.34158	9.20702	3.04302	4.61432	0.187476	0.00583182	0.0699049	0.00388717	5.33532e-08	0.0073783	0.000250278	0.426284	0.20034	0.298991	0.0347083	1.2641e-06	0.0266005	0.00329355
HINT3	0.137488	0.0414754	0.148296	0.00298684	0.614898	0.366755	0.37779	1.22877	0.374024	1.32482	0.0253981	5.70063	3.35773	3.40819	0.235974	0.713032	0.202845	0.980035	2.64934e-05	0.00375407	0.00336652	0.49087	0.924498	0.509541	0.989178	0.000215945	0.0155607	0.0234768
TRMT11	-0.333638	-0.204191	-0.230388	-0.372788	-0.174805	-0.289686	-0.0583724	-3.2678	-2.06852	-2.28117	-3.50013	-1.73799	-2.86701	-0.580804	0.00455706	0.0542282	0.0357683	0.0027596	0.100377	0.0107207	0.569029	0.0472727	0.438839	0.215224	0.0271413	0.197662	0.0359319	0.775302
CENPW	-0.432403	-0.241289	-0.448108	0.115096	-0.993371	-0.684323	-0.0171409	-2.81656	-1.61347	-2.91534	0.762398	-6.15372	-4.39013	-0.113829	0.0119235	0.125137	0.00967903	0.45632	1.08336e-05	0.000403708	0.910713	0.0798173	0.558206	0.120684	0.720827	0.000102583	0.0026841	0.958792
RNF146	0.2139	0.20582	0.223281	-0.339368	0.901331	0.555199	0.649147	2.29539	2.24618	2.39653	-3.29056	10.1686	6.15491	7.1435	0.0347702	0.0383391	0.0283846	0.00433908	1.26832e-08	1.08085e-05	1.69119e-06	0.151244	0.395811	0.193055	0.0375036	3.92635e-07	0.000183609	7.77516e-05
ECHDC1	-0.207651	-0.110425	-0.202667	0.0973619	0.100788	-0.307868	-0.106915	-3.25538	-1.7568	-3.1776	1.52588	1.60175	-4.81379	-1.67274	0.00468051	0.0970324	0.00553207	0.145515	0.127714	0.000164145	0.112765	0.0477742	0.524487	0.0987093	0.381126	0.238972	0.00135514	0.283626
YWHAZP4	0.0375239	-0.829597	0.553774	-0.0601713	-1.70355	-0.860983	-0.75751	0.0660076	-1.33753	1.04272	-0.100101	-2.36444	-1.34979	-1.16743	0.948145	0.198754	0.311749	0.92144	0.0302809	0.194868	0.259228	0.99748	0.639183	0.626281	0.964048	0.0756253	0.34359	0.488522
RPL5P18	1.94527	-0.216317	0.781671	2.61867	1.05156	-0.0673764	1.33754	1.58138	-0.155243	0.589203	2.17604	0.813177	-0.0483563	1.03381	0.132303	0.878467	0.56351	0.0440155	0.427412	0.961998	0.315776	0.346775	0.957039	0.823838	0.182445	0.588849	0.977607	0.548717
AL096711.2	1.55975	1.72592	1.94275	3.04351	2.00497	1.55583	2.34243	1.30584	1.47855	1.66418	2.73078	1.70823	1.30232	2.03739	0.209082	0.157636	0.114485	0.014273	0.105873	0.210257	0.0575651	0.45575	0.596354	0.385084	0.086761	0.205767	0.363168	0.180271
KIAA0408	-1.39257	-0.0889938	-0.618553	-0.311078	0.0464496	1.05678	-0.502439	-1.60388	-0.117729	-0.765914	-0.385188	0.0608534	1.51838	-0.622611	0.127242	0.907669	0.454281	0.704898	0.952189	0.147382	0.541841	0.33876	0.966867	0.745827	0.861961	0.99907	0.279378	0.752474
SOGA3	0.408314	0.727593	1.06375	1.72715	1.51061	0.931374	0.662858	0.501873	0.933056	1.37882	2.30413	2.03836	1.19855	0.820919	0.622225	0.363916	0.185907	0.0341693	0.0574584	0.247221	0.423109	0.834354	0.775111	0.489946	0.155177	0.126923	0.40932	0.651243
C6orf58	-0.652716	-1.51604	-3.29414	-0.940495	-1.08549	-1.15145	-0.514035	-0.951629	-2.03832	-3.50994	-1.27786	-1.50464	-1.59304	-0.752051	0.354683	0.0574623	0.00270166	0.218554	0.150855	0.129659	0.462355	0.617366	0.446153	0.0787819	0.48251	0.272822	0.253913	0.684473
PTPRK	0.409033	0.287816	0.307129	0.185269	0.0428685	0.368891	0.0598822	3.52327	2.48761	2.63184	1.5501	0.361398	3.17848	0.502411	0.00262484	0.0235925	0.0175361	0.139619	0.722275	0.0055216	0.621854	0.0350189	0.340205	0.155209	0.371218	0.850852	0.0211732	0.816493
LAMA2	0.64922	0.502343	0.5635	0.00127229	0.1477	1.03096	0.651764	4.71924	3.66987	4.06108	0.00824754	1.01865	7.75723	4.68016	0.000200385	0.00191077	0.000819338	0.993516	0.322714	5.71446e-07	0.00021766	0.0101459	0.12237	0.0530067	0.996549	0.481508	2.67848e-05	0.00296929
MESTP1	-0.603586	-1.20937	-1.35193	0.0383793	-4.22885	-1.97915	-3.28684	-1.05147	-2.01299	-2.15361	0.0697466	-4.85647	-2.94173	-4.06031	0.30783	0.0603081	0.0459872	0.945213	0.000150052	0.00915248	0.000820711	0.570339	0.45295	0.243313	0.97419	0.000914105	0.0316528	0.00815352
ARHGAP18	-0.431733	-0.214297	-0.254783	-0.0604799	-1.5713	-0.994943	-0.754346	-4.50654	-2.27957	-2.68178	-0.633238	-15.0713	-10.0766	-7.6695	0.0003148	0.0358826	0.0158088	0.535044	3.08557e-11	1.44882e-08	6.65279e-07	0.0125502	0.386867	0.149758	0.781981	3.15986e-09	2.20465e-06	3.80484e-05
TMEM244	-1.69193	-0.265925	-1.53282	0.280599	-3.47262	-2.35581	-0.21447	-1.72841	-0.326319	-1.60422	0.3447	-2.99416	-2.25988	-0.255021	0.102118	0.748184	0.127169	0.734567	0.00818767	0.0373131	0.801781	0.295273	0.932501	0.404246	0.874252	0.0258881	0.0982527	0.93912
L3MBTL3	0.0964365	0.260645	0.387696	-0.137321	-0.35583	0.269647	-0.100169	0.646461	1.83069	2.69705	-0.845801	-2.22881	1.85994	-0.639357	0.526654	0.084818	0.0153138	0.409467	0.0396778	0.0803692	0.531153	0.762781	0.504837	0.147599	0.681077	0.0944332	0.177134	0.744213
SAMD3	-0.130053	-0.152167	-0.639304	0.0366983	0.0243967	-0.611365	-1.13607	-0.224452	-0.26809	-1.03115	0.0618735	0.0431128	-0.993539	-1.68767	0.825094	0.791871	0.316984	0.951389	0.966116	0.334445	0.109821	0.962061	0.939893	0.631106	0.975839	0.99907	0.50683	0.278783
TMEM200A	0.0484986	0.0973727	0.035938	0.207087	0.140057	-0.317474	-0.245005	0.588207	1.20731	0.434903	2.47183	1.70886	-3.72426	-2.83744	0.564163	0.243921	0.669129	0.024364	0.105754	0.00169838	0.0114105	0.792719	0.6856	0.892817	0.124165	0.205661	0.00824134	0.058343
EPB41L2	0.139518	0.106509	0.177745	0.131571	-0.594294	0.264164	-0.126713	1.61249	1.23741	2.05629	1.50401	-6.67519	3.06989	-1.44422	0.125349	0.232833	0.0555181	0.151016	4.00496e-06	0.00696695	0.166939	0.335798	0.674978	0.266823	0.388981	4.50491e-05	0.0254208	0.366587
AKAP7	0.145809	-0.127519	0.145503	-0.175987	0.43526	0.531396	0.788692	0.781273	-0.673037	0.776289	-0.84898	2.41362	3.0078	4.51037	0.445437	0.510013	0.448295	0.407744	0.0274207	0.00795342	0.00031224	0.699694	0.863552	0.740738	0.679378	0.069723	0.0283219	0.00390074
ARG1	-0.41116	-0.359874	-1.1715	-0.623855	-2.31889	0.483058	-2.20767	-0.492776	-0.440819	-1.30376	-0.710257	-2.35265	0.628819	-2.23193	0.628505	0.664924	0.209775	0.48722	0.0310067	0.537865	0.0394347	0.838938	0.919246	0.515093	0.746093	0.0771083	0.702842	0.139483
MED23	0.0669656	0.117799	0.0412345	-0.135791	0.284504	0.410047	0.314373	0.902141	1.61152	0.554325	-1.75782	3.87539	5.65335	4.26526	0.379646	0.125562	0.586609	0.0968531	0.00122421	2.91294e-05	0.000527723	0.641541	0.558527	0.839151	0.295951	0.00533643	0.000372003	0.00585012
ENPP1	-0.00119996	-0.118256	0.153346	-0.0400324	-0.707556	-0.0282265	-0.188079	-0.0136983	-1.35784	1.769	-0.443091	-7.51898	-0.322655	-2.08789	0.989231	0.19235	0.0949159	0.663313	8.65582e-07	0.750909	0.0522425	0.99748	0.633875	0.349692	0.842441	1.25527e-05	0.877964	0.168562
CTGF	-0.0162142	-0.843685	-0.611817	0.37866	0.224335	-0.446747	-0.273373	-0.117987	-5.9737	-4.33849	2.76316	1.6443	-3.20055	-1.95668	0.907467	1.54053e-05	0.00045095	0.013338	0.118565	0.00526606	0.0670969	0.99748	0.0100872	0.0432351	0.0831526	0.225187	0.0203902	0.200225
MOXD1	0.0450613	0.015795	0.092659	0.156922	-0.599555	0.13981	-0.0527416	0.658416	0.232843	1.35682	2.26578	-8.3628	2.05819	-0.759651	0.51913	0.818677	0.192666	0.0368789	2.05607e-07	0.0553157	0.457918	0.756754	0.944439	0.497529	0.163261	3.86663e-06	0.133654	0.680468
