## Supplementary material for "Mapping Cellular Response to Destabilized Transthyretin Reveals Cell- and Amyloidogenic Protein-Specific Signatures": Data File 2 (part 3 of 3)

### Sheet: Sheet 1 (continued)
genes	Log2FC.WT_vs_naive_AC16	Log2FC.L55P_vs_naive_AC16	Log2FC.V122I_vs_naive_AC16	Log2FC.HS_vs_naive_AC16	Log2FC.tg_vs_naive_AC16	Log2FC.AL_vs_naive_AC16	Log2FC.kappa_vs_naive_AC16	t.WT_vs_naive_AC16	t.L55P_vs_naive_AC16	t.V122I_vs_naive_AC16	t.HS_vs_naive_AC16	t.tg_vs_naive_AC16	t.AL_vs_naive_AC16	t.kappa_vs_naive_AC16	p.value.WT_vs_naive_AC16	p.value.L55P_vs_naive_AC16	p.value.V122I_vs_naive_AC16	p.value.HS_vs_naive_AC16	p.value.tg_vs_naive_AC16	p.value.AL_vs_naive_AC16	p.value.kappa_vs_naive_AC16	p.value.adj.WT_vs_naive_AC16	p.value.adj.L55P_vs_naive_AC16	p.value.adj.V122I_vs_naive_AC16	p.value.adj.HS_vs_naive_AC16	p.value.adj.tg_vs_naive_AC16	p.value.adj.AL_vs_naive_AC16	p.value.adj.kappa_vs_naive_AC16
STX7	-0.373548	-0.114954	-0.269528	0.0291588	-0.405733	-0.335645	0.119489	-2.56437	-0.805042	-1.85912	0.201046	-2.77696	-2.31428	0.833456	0.0201576	0.431963	0.0804909	0.84306	0.0129576	0.0334841	0.416199	0.109104	0.820982	0.321844	0.920833	0.037618	0.0900353	0.644445
VNN1	0.177562	-0.860657	-0.905155	-1.53431	-3.067	-1.09656	-2.93209	0.238867	-1.05148	-1.07641	-1.64053	-2.87791	-1.28331	-2.749	0.814078	0.307824	0.296855	0.119352	0.0104767	0.216681	0.0137394	0.955492	0.736401	0.610145	0.337649	0.0316483	0.371032	0.0668845
VNN2	-0.287984	0.393901	0.293558	-0.31568	-2.56968	-0.427368	0.388084	-0.381739	0.581887	0.417334	-0.399937	-2.58328	-0.557637	0.548221	0.707407	0.568316	0.681682	0.694207	0.0193874	0.584396	0.590701	0.891967	0.893314	0.900188	0.856501	0.0524046	0.743545	0.792407
SLC18B1	-0.152713	-0.160172	-0.134512	-0.35783	0.310817	-0.253238	-0.0118004	-1.04077	-1.12012	-0.916595	-2.2397	2.24477	-1.70837	-0.0802388	0.312628	0.278312	0.372236	0.0388337	0.0384465	0.105847	0.936989	0.574526	0.714197	0.679515	0.168803	0.0920399	0.218468	0.9677
RPS12	-0.630394	-0.2894	-0.604471	0.216261	-0.108287	-1.11619	-0.261649	-3.62537	-1.68938	-3.47832	1.26215	-0.63141	-6.33605	-1.5148	0.00210419	0.109487	0.00289296	0.224015	0.53621	7.61802e-06	0.14828	0.0317509	0.540787	0.0806441	0.489931	0.691645	0.000145673	0.33902
SNORD101	-0.448329	-0.101804	-0.499323	-0.273077	-0.240045	-1.23416	-0.186942	-0.80355	-0.19791	-0.890432	-0.481136	-0.444078	-1.99804	-0.342589	0.432801	0.845474	0.38572	0.636583	0.662614	0.062047	0.736127	0.688556	0.949963	0.6915	0.830683	0.802745	0.145572	0.898067
SNORD100	-0.249992	-1.47695	-1.84592	-3.12223	0.16488	-0.838893	0.0612946	-0.357671	-1.8518	-2.16733	-3.02532	0.248814	-1.11918	0.0897645	0.725012	0.0815868	0.0447713	0.00766209	0.806499	0.278702	0.929528	0.90309	0.500974	0.239519	0.0561484	0.916045	0.445235	0.964995
SNORA33	-1.58411	-0.7101	-1.24155	-2.5759	0.00898174	-0.921927	-0.866272	-3.05861	-1.64654	-2.52748	-4.06244	0.0227932	-2.00636	-1.86831	0.00713689	0.1181	0.0217445	0.000816945	0.982082	0.0610743	0.079135	0.0601278	0.551284	0.17123	0.0116672	0.99907	0.143867	0.224021
EYA4	-0.35948	0.158247	0.0989733	0.00925002	0.733262	0.172798	0.344301	-1.07784	0.53267	0.320528	0.0281118	2.58743	0.571134	1.13652	0.296232	0.601189	0.752493	0.977902	0.0192223	0.575417	0.271582	0.557576	0.905635	0.941401	0.987822	0.0520791	0.735859	0.501522
TCF21	-0.667526	-1.29582	0.0383437	-0.858401	0.271104	-0.351216	-0.768285	-1.17552	-2.11286	0.0753707	-1.37602	0.554425	-0.655895	-1.2745	0.256062	0.0497797	0.940804	0.186757	0.586543	0.520712	0.219714	0.512836	0.428881	0.998714	0.441274	0.736172	0.687705	0.439625
TBPL1	-0.285	-0.0728378	-0.14397	0.238919	-0.276611	-0.306211	0.119719	-2.46645	-0.65116	-1.26058	2.10426	-2.39271	-2.65771	1.05916	0.0246326	0.523689	0.224566	0.0506152	0.0286047	0.0166201	0.304414	0.122458	0.871336	0.533627	0.198817	0.0722236	0.051143	0.537663
SLC2A12	0.0198791	0.184595	0.174783	-0.162787	-2.64903	-0.425431	-1.0603	0.0838703	0.820366	0.753325	-0.633153	-6.31883	-1.68247	-3.63114	0.934144	0.423415	0.461609	0.535099	7.8742e-06	0.110838	0.00207806	0.99748	0.814706	0.751787	0.781981	7.85529e-05	0.226007	0.0166061
SGK1	-0.397866	-0.327023	-0.016774	0.627299	0.566479	-1.07136	-1.09315	-4.08213	-3.44244	-0.178214	6.83719	6.26298	-10.188	-10.0904	0.000782943	0.00312633	0.860671	2.96218e-06	8.768e-06	1.23342e-08	1.42022e-08	0.0196565	0.150119	0.996724	0.000171722	8.59614e-05	1.93128e-06	2.19201e-06
ALDH8A1	0.1492	-0.25871	-0.628879	1.77572	-0.692379	0.464021	-1.29637	0.140944	-0.240792	-0.556779	1.85152	-0.613786	0.451233	-1.08691	0.889578	0.81261	0.584968	0.0816281	0.547521	0.657551	0.292319	0.99748	0.943793	0.838152	0.267936	0.701502	0.803823	0.524359
HBS1L	-0.0341614	-0.0171543	0.0756843	0.0029061	0.337659	-0.126686	-0.0718506	-0.604657	-0.306021	1.34474	0.0508692	6.04937	-2.23863	-1.26292	0.55343	0.763322	0.196461	0.960026	1.32793e-05	0.0389163	0.223747	0.784226	0.936194	0.501434	0.979601	0.000121021	0.101631	0.444666
MYB	-0.0233214	-0.244944	-0.154269	-0.589103	-2.19237	-0.59908	-0.55667	-0.147976	-1.54835	-0.959584	-3.22058	-8.96069	-3.49237	-3.163	0.884111	0.140039	0.350778	0.00504426	7.83936e-08	0.00280637	0.005708	0.996667	0.57801	0.660417	0.0419378	1.74452e-06	0.0123282	0.0349499
AHI1	-0.174045	-0.0755308	-0.161211	0.0957451	0.182286	-0.302319	-0.0817664	-2.22385	-0.984481	-2.06034	1.21917	2.37993	-3.83924	-1.04131	0.0400684	0.338749	0.0550875	0.239504	0.0293515	0.00132391	0.312383	0.165103	0.759697	0.265976	0.50862	0.0737387	0.0067572	0.545174
AL049552.1	0.468773	0.69448	1.08924	0.664146	0.998123	-0.56065	-1.56608	0.616737	0.952159	1.52165	0.866051	1.38326	-0.674947	-1.68389	0.545618	0.354421	0.146567	0.398577	0.184568	0.508828	0.11056	0.777723	0.767984	0.433304	0.67165	0.318745	0.676767	0.280102
LINC00271	-0.0147557	0.422698	-1.18985	0.746394	1.64728	0.605503	0.859535	-0.0159744	0.485281	-1.14796	0.843545	2.08018	0.69846	0.996891	0.987442	0.633701	0.266957	0.410692	0.0530245	0.494379	0.332862	0.99748	0.919246	0.578983	0.681427	0.119423	0.663413	0.564558
PDE7B	-0.107971	0.379329	0.230108	0.0981238	-0.966778	-0.808114	-1.43953	-0.729442	2.80815	1.62988	0.651728	-5.64371	-4.88888	-7.38804	0.475709	0.012136	0.1216	0.523332	2.96998e-05	0.00014018	1.09098e-06	0.722609	0.269236	0.395797	0.773418	0.000237511	0.00119643	5.58622e-05
AL138828.1	0.00415295	-0.239084	1.1467	1.698	0.450649	-0.863431	0.148911	0.00425879	-0.245126	1.27967	1.92704	0.47542	-0.838256	0.152752	0.996652	0.809307	0.217929	0.0709389	0.640567	0.413573	0.880401	0.999015	0.943459	0.525325	0.246308	0.784214	0.588275	0.953041
MTFR2	-0.305854	-0.146608	-0.385974	-0.583329	-0.0551341	-0.651581	-0.262302	-2.71448	-1.34818	-3.39541	-4.81042	-0.501153	-5.59271	-2.30769	0.0147672	0.195375	0.00346074	0.000165314	0.622721	3.29117e-05	0.0339277	0.0897202	0.635437	0.0839779	0.00356899	0.768505	0.000408476	0.126029
BCLAF1	-0.0271987	0.0695584	0.0272399	0.0335566	0.181797	0.25683	0.083341	-0.346728	0.894726	0.347748	0.424259	2.33025	3.30741	1.0615	0.733071	0.383485	0.732318	0.676722	0.0324312	0.00418435	0.30338	0.908048	0.788275	0.930224	0.848204	0.0801067	0.0169763	0.536627
AL023284.4	0.735489	0.592353	-0.0107341	0.29675	0.00295496	-0.0673764	0.114177	1.09813	0.884257	-0.0152465	0.421496	0.00422778	-0.0957571	0.162932	0.287529	0.388951	0.988014	0.678699	0.996676	0.924838	0.872502	0.548311	0.791372	0.998714	0.849082	0.99907	0.972922	0.951107
MAP7	-1.11304	-0.454538	-0.62531	0.989195	1.56986	2.18441	2.49066	-0.996121	-0.437163	-0.581605	1.03156	1.76432	2.57846	2.97084	0.333225	0.667521	0.568501	0.316799	0.0957224	0.0195812	0.00860401	0.596498	0.919246	0.827685	0.597329	0.190401	0.0582332	0.0472466
AL024508.2	0.800207	0.592353	-0.0107341	1.0905	1.87177	-0.0673764	0.114177	0.871022	0.644654	-0.0111152	1.18667	2.16788	-0.0698102	0.118783	0.395933	0.527796	0.991262	0.251753	0.0447232	0.945163	0.906846	0.655329	0.873959	0.998714	0.524476	0.104169	0.973988	0.958104
MAP3K5	0.293794	0.202088	0.41907	-0.147741	-0.428036	-0.0235835	-0.653571	2.54663	1.76741	3.66955	-1.17439	-3.40501	-0.199007	-4.95835	0.0209063	0.0951895	0.00191212	0.256502	0.00338974	0.844629	0.000121198	0.111514	0.52178	0.0696285	0.529673	0.012444	0.948879	0.00187463
AL024508.1	1.05724	0.529721	0.785887	0.604665	0.305182	0.0145076	-0.321179	1.58484	0.769088	1.14913	0.844857	0.4272	0.0198946	-0.417859	0.131515	0.452444	0.266487	0.409979	0.674621	0.98436	0.681305	0.345503	0.833858	0.57878	0.681077	0.813198	0.989075	0.859036
PEX7	-0.324388	0.00933189	-0.201794	0.00926218	0.226117	-0.0747035	0.16739	-1.45296	0.0453972	-0.922732	0.0416887	1.10403	-0.351294	0.79552	0.16453	0.964322	0.369119	0.967235	0.285033	0.729704	0.43733	0.39503	0.98782	0.676982	0.982513	0.439708	0.861743	0.663658
SLC35D3	-0.809284	-0.231797	-0.799502	0.670892	-0.785813	-0.856144	-0.67459	-0.839335	-0.253303	-0.826746	0.753481	-0.81915	-0.885906	-0.701178	0.412984	0.803086	0.419888	0.461518	0.424089	0.388086	0.492724	0.66965	0.942454	0.719773	0.724008	0.585205	0.563143	0.711065
IL20RA	0.735489	-0.216317	-0.0107341	0.29675	0.00295496	-0.0673764	0.114177	1.19125	-0.333487	-0.0165394	0.457238	0.0045863	-0.103877	0.176748	0.249997	0.742864	0.986998	0.653316	0.996394	0.918488	0.861805	0.506576	0.930914	0.998714	0.837249	0.99907	0.972458	0.947607
IFNGR1	-0.244442	-0.230338	-0.364566	0.148474	0.100474	-0.336044	0.36436	-1.45305	-1.39026	-2.14782	0.88799	0.610198	-1.99261	2.2326	0.164504	0.182469	0.0465096	0.386996	0.549839	0.0626903	0.0393821	0.39503	0.624354	0.244818	0.661672	0.703638	0.146778	0.139336
AL357060.1	0.44061	0.73633	-0.183249	1.03793	-1.66915	-0.369995	-0.417593	0.759424	1.3421	-0.292584	1.8512	-2.25164	-0.582751	-0.640107	0.45805	0.197296	0.773398	0.081677	0.0379269	0.567747	0.530676	0.710132	0.637479	0.95107	0.268055	0.0909773	0.729273	0.743925
TNFAIP3	0.611053	0.252968	0.674576	1.73632	0.00148462	0.00787513	-1.00934	4.08722	1.6581	4.53386	12.5266	0.00910609	0.0489411	-5.11943	0.00077438	0.11572	0.000296997	5.51988e-10	0.992841	0.961539	8.66634e-05	0.0196164	0.548684	0.0381994	1.43703e-07	0.99907	0.977357	0.00145643
PERP	0.0896852	0.0743255	0.0600222	0.0534998	-0.335648	0.292134	0.383182	1.16969	0.982425	0.780565	0.676583	-4.20257	3.88051	5.05493	0.258339	0.339731	0.445842	0.507816	0.000603898	0.00121072	9.90877e-05	0.515643	0.759906	0.738785	0.761452	0.00294029	0.0063115	0.00160984
ARFGEF3	-0.0390085	-1.60857	-0.2756	-2.62186	2.20152	-0.0260367	-0.209885	-0.0679565	-2.40875	-0.466926	-3.30249	4.78187	-0.0454598	-0.352555	0.946617	0.0276925	0.646509	0.00422893	0.000175566	0.964273	0.728775	0.99748	0.359603	0.878602	0.0368474	0.00104192	0.978352	0.893164
HEBP2	0.0630515	0.0778416	-0.0173165	0.253368	0.556348	-0.0859619	0.35666	0.561085	0.706735	-0.152693	2.22581	5.15584	-0.757223	3.21843	0.582095	0.489351	0.880447	0.0399139	8.03681e-05	0.459333	0.00506763	0.805502	0.853359	0.998714	0.171873	0.000545927	0.631579	0.0319525
NHSL1	0.45195	0.166685	0.35943	-0.250509	1.41255	0.967042	0.55473	1.95956	0.713273	1.53592	-0.926899	6.74546	4.46089	2.385	0.0667328	0.4854	0.143047	0.367013	3.51231e-06	0.000347015	0.0290528	0.226681	0.851495	0.427291	0.644853	4.02834e-05	0.00239028	0.113337
AL590617.2	0.385248	-0.161203	0.215676	-0.927914	1.37542	1.08281	1.30682	1.11513	-0.444128	0.609348	-2.02415	4.44921	3.42556	4.16214	0.280383	0.662578	0.55039	0.0590397	0.000355786	0.00324253	0.000658848	0.541788	0.919246	0.814298	0.219878	0.00188289	0.0138522	0.00693105
GVQW2	-0.716283	0.386053	-0.158739	0.583241	0.21853	0.275196	0.576973	-1.56599	1.03943	-0.382598	1.50136	0.566076	0.713569	1.5235	0.135861	0.313229	0.706782	0.151694	0.578773	0.485221	0.146106	0.352762	0.739788	0.915486	0.389844	0.728923	0.654432	0.335144
CCDC28A	-0.238877	-0.121168	-0.341565	-0.102249	0.596832	0.197981	0.687709	-1.62787	-0.854813	-2.29744	-0.681883	4.39222	1.41867	5.05415	0.122029	0.404597	0.0346282	0.504541	0.000401905	0.174154	9.92492e-05	0.33051	0.801395	0.211799	0.75899	0.00208508	0.316122	0.00161125
ECT2L	1.08633	0.970249	3.52772	3.42946	3.49858	1.36927	1.59722	0.756476	0.675513	2.8194	2.68589	2.78659	0.968596	1.13037	0.459768	0.508478	0.0118523	0.015674	0.0126983	0.34639	0.274092	0.711151	0.862814	0.132559	0.0921841	0.0370341	0.519206	0.503977
REPS1	0.111816	-0.0241214	0.164332	-0.0846403	0.619278	0.231641	0.138904	1.17191	-0.254038	1.72827	-0.846554	6.70164	2.45799	1.44241	0.25747	0.802528	0.102144	0.409058	3.81156e-06	0.0250603	0.167442	0.514749	0.942306	0.363613	0.680801	4.31431e-05	0.071241	0.367204
ABRACL	-0.481049	-0.224016	-0.666137	0.117639	-0.49907	-0.845921	-0.0563409	-2.44727	-1.18295	-3.32897	0.613446	-2.53086	-4.17359	-0.293899	0.0256122	0.253184	0.00399437	0.547741	0.0215941	0.000642791	0.77241	0.125522	0.694339	0.0876147	0.791191	0.0573086	0.00384642	0.921247
HECA	0.0482186	0.0923604	0.0974553	-0.527398	0.142025	0.299336	0.107793	0.368505	0.720405	0.746937	-3.61568	1.09004	2.34603	0.817243	0.717067	0.481111	0.465355	0.00214882	0.290976	0.0314219	0.425148	0.898125	0.849087	0.75457	0.0229066	0.446201	0.085609	0.652689
CITED2	-0.254738	-0.236215	-0.020049	-0.545738	-0.216067	-1.27947	-1.41833	-3.49344	-3.26246	-0.277011	-7.31681	-2.96375	-16.8678	-18.3564	0.00279986	0.00460971	0.785128	1.23853e-06	0.00873461	5.13875e-12	1.3181e-12	0.0361063	0.180654	0.957053	8.79644e-05	0.0272703	4.82774e-09	1.67538e-09
AL035446.1	0.789978	-0.598326	1.2115	1.33645	-1.15234	-1.22267	-1.04112	0.820218	-0.56758	1.29721	1.41233	-1.04012	-1.09508	-0.936872	0.423497	0.577774	0.21197	0.175981	0.312922	0.288827	0.362005	0.679709	0.897508	0.518239	0.424966	0.470996	0.457115	0.59376
VTA1	-0.222827	-0.0896402	-0.0285213	-0.165377	-0.483326	-0.342304	-0.226388	-3.23684	-1.31825	-0.417268	-2.3768	-6.93335	-4.95868	-3.2694	0.00487097	0.204989	0.681729	0.0295368	2.48086e-06	0.000121117	0.0045414	0.0489089	0.645562	0.900196	0.141233	3.03719e-05	0.00107754	0.0294775
ADGRG6	0.0921348	-0.0363216	0.183564	-0.0276463	-1.13109	0.07441	-0.155069	0.909681	-0.360791	1.82605	-0.259636	-9.36658	0.736531	-1.46532	0.375768	0.722721	0.0855422	0.798277	4.17383e-08	0.471497	0.161169	0.63733	0.929341	0.331729	0.901642	1.04023e-06	0.642627	0.358618
AL359313.1	0.735489	0.55697	-0.0107341	0.29675	0.00295496	-0.0673764	0.114177	0.983312	0.744503	-0.0136523	0.377424	0.00378573	-0.0857448	0.145895	0.339307	0.466788	0.989267	0.710551	0.997024	0.932676	0.885728	0.602444	0.841716	0.998714	0.864416	0.99907	0.973383	0.953698
HIVEP2	0.546419	0.32197	0.129224	-0.404441	-0.558052	0.0765203	-0.404443	5.07994	2.98829	1.16951	-3.38917	-4.74519	0.692641	-3.45689	9.40659e-05	0.00829062	0.25841	0.00350769	0.000189692	0.497932	0.00303016	0.00693712	0.227052	0.569767	0.0323514	0.0011093	0.666787	0.0217166
AIG1	-0.0999799	0.0379379	-0.191981	0.289456	-0.685653	-0.448903	-0.11195	-0.763905	0.296411	-1.4569	2.22411	-4.97569	-3.35249	-0.846393	0.455446	0.770524	0.163454	0.0400481	0.000116887	0.00379671	0.409145	0.70826	0.937298	0.460737	0.172279	0.000738074	0.0156713	0.637498
AL136116.3	0.397084	0.599318	0.38335	1.68134	0.176046	0.202726	0.520133	1.24784	1.9927	1.20579	5.92485	0.537364	0.628118	1.64581	0.229083	0.0626793	0.24449	1.69622e-05	0.598013	0.538313	0.118249	0.481369	0.4573	0.555637	0.00064642	0.746497	0.703257	0.292048
ADAT2	-0.308372	-0.19671	-0.15682	-0.615585	-0.960997	-0.403954	-0.339516	-2.35746	-1.57037	-1.22277	-4.23214	-6.57233	-3.06327	-2.53563	0.0307086	0.134841	0.238177	0.000566677	4.85931e-06	0.00706624	0.0213839	0.140892	0.570351	0.548457	0.00895085	5.28435e-05	0.0257242	0.0915159
PEX3	-0.447082	-0.212948	-0.295711	-0.125322	-0.531866	-0.547982	-0.0421761	-2.81845	-1.39293	-1.8898	-0.790894	-3.32228	-3.43932	-0.272401	0.0118761	0.181673	0.0760432	0.439952	0.00405233	0.00314749	0.78861	0.079621	0.623044	0.312341	0.707227	0.0144652	0.0135265	0.931011
AL031320.2	-0.20783	-0.410671	-0.355564	-1.57763	-1.07055	-0.0694611	-1.87038	-0.222316	-0.439136	-0.374731	-1.41023	-1.02508	-0.0758523	-1.67344	0.826729	0.66612	0.712516	0.176592	0.319761	0.940426	0.112627	0.963008	0.919246	0.918948	0.425824	0.478556	0.973444	0.283377
VDAC1P8	-0.576578	-0.256144	-0.311505	-0.324869	-0.700319	-0.582564	-0.511035	-2.43773	-1.18266	-1.37903	-1.35956	-2.84628	-2.48371	-2.15245	0.0261135	0.253298	0.185843	0.191814	0.0111998	0.023781	0.0460915	0.127286	0.694437	0.489899	0.446918	0.0334771	0.0683597	0.154904
FUCA2	0.0513375	0.0847651	0.173148	0.30944	0.171347	0.415435	0.343834	0.982041	1.63511	3.32619	5.90663	3.28838	8.06252	6.61453	0.339915	0.120492	0.00401832	1.75838e-05	0.00435954	3.39324e-07	4.48789e-06	0.602916	0.554026	0.0877937	0.000664249	0.015358	1.90145e-05	0.000160553
PHACTR2	0.249563	0.227547	0.198343	-0.269535	0.0933118	0.309137	0.134173	2.10153	1.94843	1.65986	-2.04001	0.768806	2.63086	1.09845	0.0508833	0.0681466	0.115361	0.0572765	0.452607	0.0175716	0.287394	0.191057	0.47302	0.386173	0.21569	0.612931	0.0533944	0.519187
LTV1	-0.429815	-0.23185	-0.373461	-0.322127	0.0595075	-0.291613	-0.0508631	-4.32939	-2.4395	-3.78421	-3.1591	0.629923	-3.00253	-0.527002	0.000459835	0.0260195	0.00149149	0.00575603	0.53716	0.00804317	0.605033	0.0153286	0.354719	0.0641992	0.0459254	0.692539	0.0285514	0.803192
AL049844.2	-1.69669	-1.86003	-1.70074	-0.0147678	-2.02921	-1.03906	-1.45148	-2.46966	-2.74462	-2.48965	-0.0270207	-2.7813	-1.69996	-2.17847	0.0244716	0.013866	0.0234943	0.978759	0.0128401	0.107445	0.0438066	0.122289	0.283643	0.17615	0.988235	0.0373619	0.220985	0.149916
PLAGL1	0.0676392	0.10517	-0.0152533	0.470804	0.179398	0.309874	0.178535	0.562046	0.893445	-0.12552	3.94537	1.50272	2.64523	1.48057	0.581455	0.384151	0.901591	0.00105218	0.151345	0.017056	0.157103	0.80508	0.788612	0.998714	0.0139824	0.273548	0.0522304	0.352988
SF3B5	-0.269287	-0.0435157	-0.223654	0.427196	0.301889	-0.367374	0.0443725	-1.69512	-0.279099	-1.41087	2.73534	1.94478	-2.3076	0.281614	0.108375	0.783552	0.176406	0.0141377	0.0686165	0.0339339	0.781655	0.306113	0.938601	0.477847	0.0862673	0.146306	0.0909846	0.927207
STX11	-0.0924581	0.0757952	0.01477	0.245383	-1.0454	0.0487179	-0.0160705	-0.584181	0.503683	0.0946505	1.55454	-5.58656	0.316359	-0.100696	0.566807	0.620979	0.925704	0.138561	3.33226e-05	0.755599	0.920975	0.794635	0.913823	0.998714	0.369546	0.000262403	0.881492	0.962117
TPT1P4	-0.596699	0.545024	0.222955	0.0629087	0.666297	0.89054	1.5099	-0.670181	0.696238	0.270517	0.0729597	0.843586	1.15891	2.04636	0.511787	0.495734	0.790035	0.942694	0.410669	0.26259	0.0565842	0.750454	0.855713	0.95971	0.973324	0.571577	0.427004	0.17818
UTRN	0.441274	0.334053	0.346065	0.101879	0.0954761	0.79716	0.387906	3.10182	2.35549	2.42316	0.696471	0.661021	5.67981	2.70684	0.00650735	0.0308309	0.0268963	0.495592	0.5175	2.76227e-05	0.0150045	0.057163	0.373008	0.188754	0.752124	0.674135	0.000357408	0.0713192
EPM2A	0.42043	0.235728	0.0424609	-0.0400855	0.774231	0.964598	0.864043	1.93351	1.08478	0.18463	-0.163695	3.71148	4.74975	4.12244	0.0700836	0.293235	0.855714	0.87191	0.00174607	0.000187875	0.000717714	0.233533	0.725935	0.995122	0.936114	0.00717418	0.00150206	0.0073674
AL023806.1	-0.0767902	-0.0331728	-2.38374	-2.07626	-0.801057	-0.857164	-0.0305805	-0.100208	-0.0442264	-2.51777	-2.193	-0.977655	-1.04469	-0.0394694	0.921357	0.965242	0.0221814	0.042576	0.342018	0.310863	0.968978	0.99748	0.988026	0.17241	0.179159	0.502435	0.481771	0.983359
AL023806.3	-0.357729	-1.52865	-1.59814	-1.65776	-0.624363	0.49623	-0.665397	-0.36592	-1.42061	-1.44956	-1.4497	-0.628321	0.55183	-0.653442	0.71896	0.173597	0.165463	0.165425	0.538184	0.58828	0.522253	0.899762	0.615334	0.463665	0.410201	0.693445	0.746904	0.73709
FBXO30	-0.221814	-0.216245	-0.150593	0.163356	-0.0246175	-0.124726	0.0802474	-2.77677	-2.75237	-1.89508	2.05678	-0.312361	-1.57999	1.01833	0.0129627	0.0136429	0.0753003	0.0554651	0.758583	0.132622	0.322861	0.0835737	0.282914	0.311206	0.211262	0.878993	0.2578	0.555138
AL356599.1	0.362105	0.285717	0.118414	-0.434874	1.38769	0.361227	1.2185	0.864721	0.69108	0.272253	-0.869083	3.71517	0.869261	3.17715	0.399286	0.498888	0.788722	0.396963	0.00173215	0.396868	0.00553739	0.658458	0.857417	0.958963	0.67028	0.00712918	0.572553	0.0341278
SHPRH	0.0930052	0.105148	0.241836	-0.260699	0.462582	0.501678	0.399769	0.72243	0.833874	1.90454	-1.85233	3.71273	4.06996	3.15546	0.479897	0.41597	0.0739842	0.0815069	0.00174135	0.000803777	0.00580107	0.725941	0.810563	0.308918	0.267579	0.0071589	0.00459107	0.0353795
GRM1	-1.45729	0.367138	-0.799693	-1.89603	0.0934851	1.00505	-2.0786	-1.34786	0.404458	-0.782106	-1.63981	0.0999272	1.15408	-1.80884	0.195473	0.690943	0.444961	0.119502	0.921577	0.26451	0.0882808	0.437111	0.919246	0.738001	0.337985	0.99907	0.429126	0.240766
RAB32	-0.55381	-0.385432	-0.544443	0.19195	-0.467562	-1.05502	-0.56955	-3.68233	-2.60007	-3.62125	1.29784	-3.11697	-6.86873	-3.76204	0.00185992	0.0187272	0.00212302	0.211759	0.00629974	2.7944e-06	0.0015649	0.0296292	0.312902	0.0715653	0.474016	0.0208238	7.29148e-05	0.0133971
STXBP5.AS1	0.494522	-0.113197	0.305106	-0.354611	1.2152	-0.0975825	-0.59703	1.27202	-0.273861	0.76309	-0.762331	3.38812	-0.231051	-1.26762	0.220571	0.787507	0.455918	0.456359	0.0035157	0.820046	0.222104	0.470559	0.939671	0.746924	0.720827	0.0128302	0.930565	0.442569
STXBP5	0.0502444	0.110709	0.20613	0.23584	0.327812	0.196032	-0.0028702	0.519209	1.16625	2.15454	2.41008	3.44798	2.05604	-0.029171	0.61034	0.259689	0.0459044	0.0276179	0.00308914	0.0555442	0.97707	0.825451	0.698625	0.243233	0.134619	0.0115246	0.134073	0.987142
SAMD5	1.04753	1.89967	1.15398	-0.492018	2.77149	1.46389	2.58593	0.95719	1.84686	1.05416	-0.390748	2.80346	1.3717	2.56371	0.351949	0.0823332	0.306632	0.70086	0.0122564	0.188073	0.0201849	0.61471	0.502096	0.621256	0.859829	0.0360273	0.335054	0.0882012
SASH1	0.362685	0.316511	0.284073	-0.471757	-0.422174	-0.202875	-0.501601	3.85426	3.38119	3.00943	-4.74332	-4.32795	-2.11168	-5.08934	0.00128154	0.00356864	0.00792589	0.000190445	0.000461263	0.0498932	9.22476e-05	0.0251055	0.161698	0.112156	0.00394907	0.00234701	0.123225	0.00151927
UST	0.115023	0.0143475	0.16789	-0.092978	0.852972	0.555276	0.520563	0.767757	0.0968439	1.12659	-0.576126	6.1384	3.91311	3.58363	0.453214	0.923988	0.27564	0.572115	1.11612e-05	0.00112822	0.00230328	0.706289	0.974057	0.587377	0.80351	0.000105131	0.00597224	0.0178448
AL357992.1	-1.31534	0.0131311	-0.0717075	0.821189	-1.60278	-1.58935	-0.564961	-1.48076	0.0174754	-0.0924259	1.13449	-1.73188	-1.73948	-0.677099	0.157051	0.986262	0.927445	0.272408	0.101485	0.100108	0.507496	0.384495	0.995761	0.998714	0.547154	0.199354	0.209461	0.724305
AL603766.1	0.0938226	0.38798	-0.807241	-0.205535	-0.105294	-0.395293	0.0703998	0.13574	0.593809	-1.05463	-0.277411	-0.149158	-0.543848	0.0996534	0.893629	0.560495	0.306421	0.784826	0.883193	0.593641	0.921791	0.99748	0.889443	0.620946	0.896953	0.972286	0.751746	0.962202
TAB2	-0.137875	-0.0753995	-0.0347631	-0.295371	-0.291472	-0.0744346	0.000728113	-2.31254	-1.27549	-0.584917	-4.86842	-4.85696	-1.2531	0.0122118	0.0336003	0.219371	0.566323	0.000146332	0.000149898	0.22721	0.990399	0.148224	0.658119	0.82588	0.00328003	0.000913425	0.38422	0.994318
PPIL4	-0.0363712	-0.0123514	0.130169	-0.0261765	0.305089	-0.0286278	0.0705333	-0.536362	-0.184511	1.93789	-0.378201	4.57689	-0.423716	1.03785	0.59869	0.855806	0.0695092	0.709984	0.000271002	0.67711	0.313947	0.817911	0.951639	0.298071	0.864301	0.00149117	0.819939	0.546776
GINM1	-0.0803917	0.0337419	-0.0551323	0.0182308	-0.167528	0.0772287	0.36347	-0.730905	0.310906	-0.501746	0.164049	-1.51457	0.708591	3.34794	0.474838	0.75967	0.622312	0.871637	0.148339	0.488227	0.0038342	0.722302	0.935055	0.863321	0.935878	0.269241	0.657215	0.0258999
AL078581.3	0.256303	-0.749231	0.416655	0.397702	0.39252	-0.0496307	-0.628325	0.400666	-1.08563	0.659752	0.611048	0.616372	-0.0755654	-0.894909	0.69368	0.292869	0.518293	0.54929	0.545853	0.940651	0.38339	0.883111	0.725569	0.792012	0.792327	0.699739	0.973444	0.614015
AL078581.1	-0.558614	0.23468	-0.896128	0.037626	0.285596	0.0551347	0.235975	-1.10564	0.541802	-1.6878	0.0782745	0.649438	0.121607	0.524902	0.284354	0.595019	0.109796	0.938528	0.524775	0.904643	0.606462	0.545549	0.903626	0.37714	0.972007	0.681164	0.970024	0.804452
RPS18P9	-0.0647459	-0.280512	-0.0650957	-0.0906783	-0.827986	-0.118916	0.121908	-0.261685	-1.13448	-0.262879	-0.346272	-2.94628	-0.479824	0.497819	0.796723	0.272409	0.795818	0.733407	0.00906456	0.637497	0.62502	0.944909	0.709558	0.962986	0.87401	0.0280776	0.788157	0.818754
KATNA1	-0.0505058	0.128563	0.04414	-0.157695	0.0055601	0.192024	0.430624	-0.587375	1.53957	0.517223	-1.76092	0.0648434	2.28572	5.144	0.564709	0.142157	0.611696	0.0963124	0.949059	0.035446	8.23617e-05	0.793255	0.5809	0.855788	0.294943	0.99907	0.094174	0.00139473
LATS1	-0.010601	0.162949	0.0159091	0.313607	0.170498	0.335552	0.208696	-0.137806	2.17473	0.207112	4.07958	2.24162	4.48466	2.73058	0.892021	0.0441285	0.838395	0.000787251	0.038687	0.000329842	0.0142791	0.99748	0.411505	0.986071	0.0113709	0.0924825	0.00229836	0.0687944
AL358852.1	-0.639621	-0.793324	0.53577	1.26729	-0.487257	0.227471	1.56881	-0.576308	-0.714604	0.53456	1.30914	-0.439498	0.222715	1.68172	0.571994	0.484597	0.599909	0.20799	0.665862	0.826424	0.110986	0.798438	0.85137	0.848298	0.468967	0.805461	0.935234	0.280556
NUP43	-0.225713	-0.00294196	-0.0590579	-0.212021	0.053001	-0.161758	-0.0363221	-2.99449	-0.0397413	-0.789265	-2.76855	0.710767	-2.15709	-0.482915	0.00818193	0.968765	0.440878	0.0131882	0.486912	0.0456763	0.635345	0.0651749	0.989636	0.735133	0.0824806	0.645194	0.115104	0.825859
PCMT1	-0.214391	-0.0367151	-0.170381	0.163373	-0.337953	-0.349161	0.00152464	-2.09945	-0.364027	-1.67063	1.60334	-3.29173	-3.40906	0.014971	0.0510888	0.720347	0.113187	0.127363	0.00432818	0.00336023	0.98823	0.191587	0.928083	0.383253	0.351444	0.0152716	0.0142508	0.992964
AL355312.2	0.612175	0.142025	-0.0115004	-0.271954	1.15518	0.315278	0.716445	0.889505	0.200194	-0.0156274	-0.348867	1.77956	0.445178	1.04633	0.386205	0.843716	0.987714	0.731493	0.0931157	0.661834	0.310128	0.647711	0.949829	0.998714	0.873232	0.186594	0.807916	0.543095
LRP11	0.53013	0.296302	0.449579	-0.151235	0.454933	0.836809	0.536788	4.76966	2.6591	4.02135	-1.25177	4.06272	7.67491	4.78852	0.000180142	0.0165721	0.000892758	0.227682	0.000816444	6.59051e-07	0.00017312	0.00955617	0.299658	0.0538847	0.494249	0.00379882	2.93996e-05	0.00247733
AL355312.3	-0.757242	0.458958	0.0661714	0.834027	-4.21464	-2.74173	-0.788912	-0.993491	0.713785	0.0956392	1.27807	-3.69292	-2.8394	-1.00958	0.334467	0.485091	0.924931	0.218482	0.0018177	0.0113635	0.326919	0.597693	0.85137	0.998714	0.48251	0.00742332	0.0376888	0.558557
RAET1E.AS1	1.06084	0.301287	0.785557	1.01356	1.26028	1.90204	1.88836	2.30327	0.610158	1.64893	2.10723	2.77403	4.44724	4.34285	0.0342283	0.549865	0.117603	0.0503252	0.0130375	0.000357288	0.000446752	0.14996	0.885151	0.38994	0.198219	0.037804	0.00244004	0.00511304
RAET1E	0.222915	1.08813	0.734359	0.529222	-3.8083	-0.268535	-0.531284	0.716599	3.98558	2.53205	1.70467	-6.52036	-0.811064	-1.49859	0.483397	0.000964527	0.0215416	0.106548	5.36095e-06	0.428591	0.152404	0.728233	0.0890663	0.170474	0.314521	5.71764e-05	0.60289	0.345659
AL355312.1	1.25939	0.929286	0.429136	-0.322601	1.02796	1.27806	-1.29637	1.08018	0.792341	0.346451	-0.239072	0.865364	1.10415	-0.909791	0.295219	0.439131	0.733275	0.813921	0.398943	0.284984	0.375711	0.556252	0.826043	0.930886	0.907306	0.559837	0.452923	0.606642
RAET1G	0.156635	-0.165624	0.254207	0.304	-0.97663	-0.576577	-0.245257	0.853579	-0.886012	1.40069	1.6127	-4.33671	-2.80404	-1.22153	0.405261	0.388031	0.179379	0.125304	0.000452669	0.0122414	0.238633	0.663723	0.79129	0.481135	0.34806	0.00231018	0.0400415	0.463954
ULBP2	0.0924184	0.0986655	0.114734	0.267628	0.461045	0.225026	0.403846	0.825513	0.901855	1.02532	2.34397	4.28278	2.05125	3.68041	0.420568	0.379793	0.319651	0.031552	0.000508229	0.0560568	0.00186767	0.676919	0.786451	0.63312	0.147283	0.00254	0.134997	0.0153214
ULBP1	-0.0250091	-0.0892688	0.0984546	-0.205609	0.559833	-0.16833	-0.152708	-0.245244	-0.886333	0.975868	-1.90108	5.75796	-1.63375	-1.45353	0.809217	0.387863	0.342877	0.0744632	2.36239e-05	0.12078	0.164373	0.952892	0.791102	0.653687	0.253626	0.000196257	0.241091	0.363055
RAET1K	0.451949	0.20504	0.312532	1.59537	1.21332	0.195238	0.426589	0.78685	0.354728	0.532538	3.04217	2.31047	0.330187	0.726406	0.442252	0.727177	0.601278	0.0073916	0.0337397	0.745312	0.47752	0.697447	0.93079	0.848956	0.0547098	0.0826398	0.873736	0.698073
ULBP3	0.268951	-0.155747	-0.614969	0.646692	0.287393	0.388813	-0.00755757	0.855408	-0.477541	-1.68461	2.06878	0.907717	1.26085	-0.0225838	0.404276	0.639088	0.110419	0.0542016	0.376775	0.224473	0.982246	0.662843	0.919246	0.378239	0.207786	0.537561	0.380842	0.989759
MTHFD1L	-0.115863	-0.00690627	0.155118	-0.0349831	0.406308	-0.34918	-0.340028	-1.4435	-0.087478	1.96062	-0.429323	5.18949	-4.29946	-4.13259	0.16714	0.931319	0.0666008	0.673105	7.4967e-05	0.000490343	0.000702174	0.398715	0.97689	0.29179	0.846494	0.000514087	0.0031117	0.007253
ARL4AP5	1.49724	1.47659	1.15723	1.27905	0.175299	0.856003	-0.451687	1.57382	1.57602	1.18786	1.29479	0.167047	0.86301	-0.403287	0.134042	0.133534	0.251298	0.212783	0.869313	0.4002	0.691788	0.349762	0.568557	0.56189	0.475375	0.962202	0.576024	0.865506
AL133260.1	-0.265026	-1.2302	-0.829019	0.151466	0.411136	-0.427809	-1.06538	-0.298204	-1.28131	-0.879003	0.172608	0.496751	-0.47595	-1.09591	0.769178	0.217368	0.391713	0.865008	0.625757	0.640198	0.288471	0.929761	0.656559	0.696087	0.932887	0.770916	0.790187	0.520351
AKAP12	0.558742	0.341076	0.39138	-0.0164101	-0.800746	0.5801	-0.105516	3.76024	2.2937	2.61906	-0.106952	-5.08863	3.91209	-0.690161	0.001571	0.0348871	0.0180064	0.916085	9.23831e-05	0.00113072	0.499451	0.0275314	0.384025	0.156572	0.961284	0.000609717	0.00598252	0.717563
ZBTB2	-0.107187	-0.155921	-0.0339636	0.00272352	-0.125677	-0.378158	-0.580364	-1.13286	-1.66673	-0.360825	0.0282786	-1.3235	-3.91905	-5.7812	0.273073	0.113971	0.722696	0.977771	0.203274	0.00111382	2.2554e-05	0.532734	0.545979	0.925065	0.987782	0.34219	0.00592212	0.00053262
RMND1	-0.206176	-0.177014	-0.190293	-0.236211	0.557499	-0.146676	0.258019	-1.87245	-1.64462	-1.73016	-2.06267	5.39401	-1.34728	2.41797	0.0785309	0.118498	0.101798	0.054842	4.92569e-05	0.195657	0.0271806	0.25128	0.552096	0.362979	0.20948	0.00036055	0.344505	0.108381
HSPA8P15	1.61983	-0.434477	0.713411	0.0411784	1.14995	1.78093	0.585784	1.5511	-0.356265	0.634845	0.0337624	1.05918	1.72725	0.511481	0.13938	0.726045	0.534021	0.973462	0.304407	0.102331	0.615625	0.357601	0.93079	0.802781	0.985733	0.461621	0.213063	0.811865
ARMT1	-0.33007	-0.0245271	-0.211053	-0.031484	0.0802516	-0.245042	0.14474	-3.14814	-0.239803	-2.02584	-0.300067	0.780255	-2.35464	1.40453	0.00589288	0.813364	0.0588487	0.767781	0.44602	0.0308831	0.178253	0.0540451	0.943793	0.274052	0.889945	0.606215	0.0843643	0.382719
ESR1	-2.27407	-1.22232	-0.993598	-0.866348	0.781879	-0.871849	-0.480112	-2.45331	-1.5031	-1.22167	-1.0448	1.15251	-1.09357	-0.614217	0.0252999	0.151248	0.23858	0.310812	0.265137	0.289471	0.547243	0.124472	0.590093	0.548639	0.590726	0.417327	0.45773	0.75737
SYNE1	0.66464	0.566241	0.388878	0.00442145	2.55057	1.13759	1.14071	4.06563	3.49029	2.30928	0.0240287	17.2505	7.2392	7.16911	0.000811325	0.00281902	0.0338199	0.981111	3.58586e-12	1.4232e-06	1.6147e-06	0.0200422	0.142995	0.210115	0.989722	5.41841e-10	4.76046e-05	7.58487e-05
MYCT1	-0.816571	-1.01237	-0.806788	-0.499304	-0.793099	0.323708	0.541491	-0.882697	-1.09178	-0.869553	-0.538148	-0.861699	0.378966	0.634248	0.389769	0.290232	0.396713	0.597484	0.400901	0.709426	0.534401	0.650404	0.723231	0.700742	0.806367	0.561818	0.846548	0.746724
VIP	-0.809284	0.956066	-0.00694462	-0.492018	1.11677	-0.856144	0.548777	-0.850364	1.15222	-0.00768786	-0.515469	1.34731	-0.897547	0.624813	0.406996	0.26525	0.993956	0.612895	0.195649	0.382021	0.540429	0.66535	0.702112	0.998714	0.816337	0.332749	0.556811	0.751599
FBXO5	-0.172166	0.0662592	-0.0401406	-1.14664	-0.24622	-0.148529	0.0686745	-2.31265	0.906814	-0.54239	-14.054	-3.29022	-2.00226	0.926944	0.0335934	0.377239	0.594623	9.26565e-11	0.00434226	0.0615521	0.36699	0.148224	0.784791	0.844406	3.12832e-08	0.0153128	0.144724	0.598485
AL080276.2	-0.754653	-0.327211	-1.35048	-2.08023	-2.8178	-0.622029	-2.6829	-0.918751	-0.425384	-1.53768	-2.11181	-2.75221	-0.771789	-2.61829	0.371139	0.675918	0.142616	0.049881	0.0136475	0.450885	0.0180349	0.632419	0.919246	0.426768	0.197184	0.0392618	0.623694	0.0812042
MTRF1L	-0.0546432	-0.0158471	-0.103522	0.0388237	-0.283382	-0.155612	-0.14746	-0.645	-0.190762	-1.21564	0.448699	-3.26839	-1.82858	-1.70296	0.527577	0.850982	0.240813	0.659342	0.0045513	0.0851466	0.106873	0.763454	0.951023	0.551347	0.840287	0.0158979	0.185021	0.274429
RGS17	-0.277529	-0.151532	-0.168735	0.121919	-0.96844	-0.475164	-0.182984	-1.55898	-0.892313	-0.963548	0.694564	-4.8317	-2.61408	-1.0244	0.137508	0.384741	0.348843	0.496756	0.000158074	0.0181926	0.320072	0.355248	0.788774	0.659107	0.752834	0.000955433	0.0548266	0.55267
AL590867.2	-0.295516	-0.278094	-0.879739	0.35089	-0.451454	-0.923726	-0.104173	-1.40503	-1.37061	-3.76044	1.7553	-2.0828	-3.96003	-0.498473	0.178108	0.188409	0.00157033	0.097296	0.0527571	0.00101933	0.624568	0.414045	0.629914	0.0650144	0.296903	0.118871	0.00552574	0.818537
OPRM1	-0.0205165	-0.216317	-0.0107341	0.29675	0.00295496	-0.0673764	0.114177	-0.0330301	-0.347515	-0.0172351	0.476472	0.00477922	-0.108247	0.184183	0.974037	0.73249	0.986451	0.639833	0.996243	0.915073	0.856059	0.99748	0.93088	0.998714	0.832014	0.99907	0.972458	0.947119
CNKSR3	0.000628191	-0.0351007	0.0966579	0.318329	-0.508583	-0.13353	-0.387943	0.00534453	-0.302585	0.828432	2.70892	-4.09593	-1.12704	-3.12766	0.995798	0.765894	0.418959	0.0149395	0.000759967	0.275455	0.00615711	0.999015	0.936549	0.719367	0.0894598	0.00357453	0.441438	0.0370651
SCAF8	0.0508549	-0.096175	0.0281412	-0.4403	0.149066	0.098632	-0.0854256	0.791185	-1.50029	0.437092	-6.475	2.32635	1.54225	-1.3074	0.439787	0.151969	0.667572	5.84264e-06	0.0326857	0.141507	0.208565	0.694606	0.590825	0.892166	0.000288532	0.0806334	0.270783	0.424877
TIAM2	-0.366411	-0.166437	-0.0939509	0.121303	-0.806198	-0.0229161	-0.423715	-2.24366	-1.07883	-0.597773	0.761075	-4.55497	-0.148511	-2.51409	0.0385306	0.295802	0.557908	0.457089	0.000283937	0.883695	0.022349	0.160811	0.727155	0.820032	0.721116	0.001556	0.969192	0.0942208
AL596202.1	-0.146872	-0.0669092	0.0314763	-0.282892	-0.513876	-0.599025	-0.666047	-0.604917	-0.286882	0.132773	-1.07376	-1.96682	-2.29393	-2.42535	0.553261	0.777686	0.895939	0.298006	0.0658256	0.0348714	0.0267771	0.784203	0.93802	0.998714	0.576144	0.141635	0.0929559	0.107122
TFB1M	-0.261542	-0.164233	-0.396857	-0.140265	-0.740305	-1.30911	-0.718835	-1.41313	-0.906793	-2.12117	-0.746504	-3.82931	-6.38428	-3.68155	0.175749	0.37725	0.0489833	0.46561	0.00135268	6.94574e-06	0.00186303	0.41135	0.784791	0.251469	0.727417	0.00579969	0.000136564	0.0152892
CLDN20	-0.41116	0.778758	1.02461	-1.23135	0.857598	-0.178484	-0.900431	-0.337751	0.719658	0.949986	-0.90742	0.780709	-0.149851	-0.703181	0.739705	0.481559	0.355493	0.376928	0.44576	0.882654	0.491506	0.912274	0.849378	0.665006	0.653055	0.605937	0.969192	0.710137
AL031773.1	-0.0205165	-0.216317	-0.0107341	0.29675	0.00295496	-0.0673764	0.114177	-0.0377015	-0.396664	-0.0196727	0.54386	0.00545515	-0.123556	0.210232	0.970367	0.696573	0.984535	0.593632	0.995711	0.903122	0.835997	0.99748	0.919246	0.998714	0.80351	0.99907	0.969192	0.939464
NOX3	-0.0205165	-0.216317	-0.0107341	0.29675	0.00295496	-0.0673764	0.114177	-0.0328	-0.345094	-0.017115	0.473153	0.00474593	-0.107493	0.1829	0.974218	0.734277	0.986545	0.642151	0.996269	0.915662	0.85705	0.99748	0.93088	0.998714	0.832377	0.99907	0.972458	0.947119
AL355297.3	-0.0205165	1.36697	-0.0107341	1.08795	0.00295496	1.06413	0.114177	-0.0209634	1.54237	-0.0109387	1.1651	0.00303326	1.168	0.116897	0.98352	0.14148	0.9914	0.260141	0.997615	0.259001	0.908318	0.99748	0.579765	0.998714	0.534034	0.99907	0.423303	0.9583
AL355297.4	1.21666	0.905853	1.71785	0.295942	0.0321688	1.26506	-1.1445	1.45281	1.07017	2.14063	0.317128	0.03439	1.52173	-1.09937	0.164572	0.299574	0.0471652	0.755026	0.972969	0.146545	0.287003	0.39503	0.731009	0.246707	0.883411	0.99907	0.278059	0.518815
ARID1B	0.267185	0.265621	0.252019	0.0486232	0.49175	0.443147	0.161268	2.03503	2.04474	1.91684	0.356897	3.78393	3.41651	1.20903	0.0578255	0.0567603	0.0723059	0.725581	0.00149239	0.00330654	0.243276	0.207058	0.444739	0.305094	0.871234	0.00630051	0.0140673	0.46935
TMEM242	0.171184	0.0879968	0.039161	0.0177855	0.20903	0.150536	0.363486	1.58911	0.825232	0.359002	0.157663	1.94246	1.40161	3.39079	0.130546	0.420723	0.724035	0.876588	0.0689158	0.17911	0.00349547	0.344005	0.813132	0.925846	0.939485	0.146785	0.323055	0.0241465
AL390955.2	-0.558098	-1.47528	0.384428	-1.70016	-0.762246	-0.417472	-0.893185	-0.710851	-1.74295	0.541913	-1.85006	-0.959763	-0.542566	-1.08464	0.486861	0.0994849	0.594944	0.0818487	0.35069	0.594504	0.293294	0.730926	0.526622	0.844537	0.268415	0.511144	0.752506	0.525498
AL117344.1	1.18578	0.592353	-0.0107341	0.29675	1.2467	1.89393	0.944966	1.2233	0.596171	-0.0102793	0.284175	1.28714	2.05518	0.951487	0.237983	0.558953	0.991919	0.779725	0.215377	0.0556356	0.354753	0.492848	0.889375	0.998714	0.894712	0.357741	0.134186	0.586406
ZDHHC14	0.0936965	-0.168021	0.0784587	-0.00928142	0.659745	0.278758	0.166886	0.511085	-0.906024	0.425948	-0.0476895	3.80455	1.56018	0.902741	0.615896	0.377645	0.675515	0.962522	0.00142722	0.137226	0.379336	0.829694	0.784965	0.896647	0.980489	0.00607672	0.264701	0.610014
SNX9	0.330569	0.283174	0.277437	-0.222415	0.06693	0.345998	0.264571	5.68359	4.89611	4.75886	-3.66325	1.13635	5.9635	4.51052	2.74141e-05	0.000138072	0.000184296	0.00193839	0.271648	1.57178e-05	0.000312138	0.00361363	0.0327853	0.0325407	0.0213402	0.424638	0.000238672	0.00390074
SYNJ2	0.34767	0.249709	0.167263	-0.232808	-1.0499	0.0621205	-0.239239	3.51031	2.52971	1.67743	-2.26251	-9.85776	0.621795	-2.3449	0.00269947	0.0216455	0.111834	0.0371192	1.99583e-08	0.542365	0.0314932	0.0354542	0.330694	0.380902	0.163922	5.67446e-07	0.706798	0.119408
SERAC1	-0.32838	-0.273391	-0.287088	-0.220467	-0.671503	-0.782262	-0.623064	-3.42542	-2.9054	-3.00309	-2.26026	-6.78337	-7.87047	-6.25451	0.00324346	0.00988487	0.00803356	0.037285	3.27311e-06	4.70327e-07	8.91246e-06	0.0393734	0.243431	0.113235	0.16452	3.80448e-05	2.34166e-05	0.000263088
GTF2H5	-0.611726	-0.273423	-0.604228	0.160025	-0.907078	-1.2197	-0.409767	-3.22765	-1.49308	-3.19045	0.870019	-4.6657	-6.13664	-2.17356	0.00496819	0.15383	0.00538155	0.396466	0.00022443	1.11996e-05	0.0442297	0.0495169	0.591871	0.0977285	0.670134	0.00127921	0.000188594	0.150684
TULP4	0.264254	0.135048	0.15627	0.166861	0.263413	0.398495	0.15375	1.93637	0.995079	1.13144	1.16835	1.92341	2.96843	1.09683	0.0697086	0.333717	0.273651	0.258863	0.0714215	0.00864817	0.288083	0.232843	0.75558	0.585681	0.532412	0.151198	0.0302574	0.519918
TMEM181	0.234376	0.124396	0.260376	-0.0463509	0.924931	0.605259	0.308664	2.36327	1.25906	2.6275	-0.452577	9.56225	6.20724	3.1027	0.0303521	0.225103	0.0176945	0.656603	3.10097e-08	9.76524e-06	0.00649501	0.140172	0.666088	0.15568	0.83903	8.15156e-07	0.000171551	0.0385349
TATDN2P2	0.362838	0.652093	0.185741	0.0743672	-0.105049	0.416013	-0.105566	1.19601	2.26938	0.593344	0.222433	-0.320157	1.38288	-0.317423	0.248186	0.0366163	0.5608	0.82664	0.752769	0.184682	0.754806	0.504782	0.390591	0.821766	0.913068	0.875119	0.330732	0.910402
DYNLT1	-0.353721	-0.263633	-0.477786	0.107947	-0.83202	-0.587477	0.0785626	-2.48538	-1.87635	-3.33596	0.763737	-5.68594	-4.09064	0.559305	0.0236999	0.0779656	0.00393453	0.455543	2.72851e-05	0.000768686	0.583282	0.120044	0.493205	0.0872542	0.720311	0.000221165	0.00442977	0.786046
SYTL3	-0.578655	-0.376389	-0.282807	-0.499513	-0.872774	-1.05937	-1.16834	-2.65988	-1.83864	-1.35616	-2.18256	-3.74365	-4.46381	-4.62545	0.0165454	0.0835873	0.192871	0.0434567	0.00162851	0.000344857	0.000244434	0.0969069	0.504119	0.49768	0.181207	0.0067738	0.0023792	0.00324111
EZR	0.26629	0.104863	0.319593	0.0333009	-0.428198	0.520092	0.151788	2.55114	1.00557	3.06553	0.313972	-4.01523	5.02328	1.44376	0.0207136	0.328786	0.00703221	0.757381	0.000904653	0.000105837	0.167069	0.110678	0.751441	0.107326	0.884764	0.00414674	0.000967949	0.366735
C6orf99	-0.788443	-1.04381	-0.324732	0.339035	-1.45824	-1.69279	-0.78648	-2.10698	-2.76728	-0.947393	1.04851	-3.46252	-3.82664	-2.04524	0.0503493	0.0132232	0.356774	0.309152	0.00299353	0.00136054	0.0567057	0.189902	0.279031	0.666653	0.58887	0.0112201	0.00690128	0.178355
RSPH3	0.145027	0.102335	0.315881	-0.30378	0.683641	0.611995	0.582348	1.01923	0.731652	2.26101	-1.90785	5.07985	4.54439	4.22875	0.322449	0.474393	0.0372297	0.0735299	9.40851e-05	0.000290406	0.00057082	0.58565	0.845853	0.218781	0.251836	0.000619301	0.00207853	0.00619502
AL035530.2	-1.52414	-0.364969	0.110006	-0.86067	-0.377346	-1.1253	-0.280682	-1.54948	-0.440291	0.137337	-0.923539	-0.440778	-1.22481	-0.330642	0.139768	0.665299	0.892385	0.36871	0.664953	0.237425	0.744974	0.358097	0.919246	0.998714	0.646155	0.804699	0.396897	0.904196
FNDC1	-1.07886	0.102418	0.599387	-2.69286	0.45127	-0.487517	0.813816	-1.05735	0.115882	0.696206	-2.19895	0.518434	-0.513329	0.953718	0.305214	0.909111	0.495753	0.0420809	0.610869	0.614359	0.353654	0.567317	0.967307	0.775911	0.177942	0.757643	0.769882	0.585261
SOD2	0.491483	0.254143	0.465634	0.218909	-0.259873	0.454642	-0.0298568	7.3511	3.79501	6.95552	3.18194	-3.72878	6.80345	-0.432036	1.16505e-06	0.00145702	2.38189e-06	0.0054807	0.00168183	3.1533e-06	0.671171	0.000629363	0.10819	0.00343119	0.0443323	0.00695869	7.86796e-05	0.851448
HNRNPH1P1	-0.0205165	0.592353	0.781823	1.08795	0.00295496	2.25266	0.853077	-0.0208193	0.630058	0.831513	1.1571	0.00301241	2.6414	0.907788	0.983633	0.537073	0.417265	0.263308	0.997632	0.0171922	0.376739	0.99748	0.878703	0.717715	0.537661	0.99907	0.0525221	0.607596
RNU4ATAC18P	-1.6054	-0.256995	-1.59562	-1.28814	-1.58193	-0.0290542	-0.731809	-1.39772	-0.253473	-1.38466	-1.11783	-1.38509	-0.0286562	-0.675834	0.180256	0.802957	0.184147	0.279263	0.184016	0.977474	0.508279	0.416976	0.942387	0.487688	0.554064	0.31797	0.98492	0.724944
WTAP	-0.179395	-0.0080546	-0.20348	-0.00840385	-0.304172	-0.306834	0.0246912	-1.68586	-0.0767096	-1.91021	-0.0785393	-2.84107	-2.8751	0.23265	0.110174	0.939754	0.073207	0.93832	0.0113235	0.0105391	0.818824	0.30936	0.979626	0.307136	0.971906	0.0337581	0.0354387	0.939464
ACAT2	-0.27046	-0.103515	-0.207116	0.0329476	-0.710703	-0.540785	-0.368603	-2.51066	-0.971386	-1.92594	0.305751	-6.5008	-4.9858	-3.39717	0.0225065	0.345039	0.0710849	0.763524	5.56342e-06	0.000114444	0.00344765	0.116289	0.762032	0.302203	0.887858	5.89286e-05	0.00103038	0.023894
TCP1	-0.35701	-0.17012	-0.189364	0.700101	-0.362104	-0.3942	-0.0680016	-5.03754	-2.42703	-2.68452	10.0839	-5.1046	-5.56426	-0.963809	0.000102739	0.0266863	0.015719	1.43354e-08	8.9371e-05	3.48572e-05	0.348716	0.00726699	0.356299	0.149431	2.16616e-06	0.000594559	0.000427709	0.580244
MRPL18	-0.403917	-0.154953	-0.391004	1.3205	-0.139085	-0.674079	-0.104217	-2.82836	-1.1045	-2.73898	9.70305	-0.983516	-4.67292	-0.734773	0.011631	0.284836	0.0140306	2.51071e-08	0.33921	0.000221023	0.47254	0.0786363	0.719441	0.142603	3.56917e-06	0.499391	0.00168878	0.692985
PNLDC1	0.389729	-0.239084	-0.806788	7.19399	-0.793099	-0.863431	-0.681877	0.39114	-0.233399	-0.745296	9.7675	-0.738564	-0.79815	-0.633155	0.700575	0.818252	0.466321	2.28104e-08	0.470293	0.435843	0.535097	0.888093	0.944439	0.755151	3.33032e-06	0.629466	0.609047	0.747102
IGF2R	0.70465	0.36621	0.500418	0.0783535	0.990302	1.06426	0.496212	3.88621	2.01118	2.74255	0.419481	5.50042	5.93607	2.70856	0.00119589	0.0605163	0.0139262	0.680143	3.96666e-05	1.65909e-05	0.014951	0.0243321	0.453229	0.141875	0.849854	0.000303189	0.000246389	0.0711226
AL353625.1	-0.0912907	0.0299636	0.453187	1.08432	-0.831752	0.258322	-0.132945	-0.232004	0.0798145	1.24639	3.10643	-1.84534	0.695815	-0.328566	0.819318	0.937321	0.229603	0.00644342	0.0825635	0.495992	0.746515	0.958322	0.978815	0.539228	0.049495	0.169456	0.665057	0.905354
AL139393.2	0.0161387	-0.374418	-0.175885	-0.406474	-0.145428	0.0478198	-0.0964155	0.0791791	-1.7868	-0.836797	-1.75872	-0.697409	0.237548	-0.453689	0.937819	0.0918984	0.41437	0.0966962	0.49502	0.815084	0.655817	0.99748	0.517389	0.714981	0.295825	0.652935	0.92677	0.840355
MAP3K4	0.401238	0.264726	0.413679	-0.224251	0.235592	0.834244	0.414956	2.91181	1.93061	3.00238	-1.45879	1.67679	6.28487	2.97759	0.00975184	0.0704654	0.00804582	0.162939	0.11196	8.40575e-06	0.00848152	0.071551	0.478359	0.1133	0.406745	0.215157	0.000155371	0.0467165
AGPAT4	0.222664	0.0501978	0.28891	-0.281396	-0.0299656	0.109012	-0.280706	2.1774	0.492423	2.8458	-2.44787	-0.28385	1.05819	-2.51839	0.0438985	0.628749	0.0112112	0.0255812	0.779969	0.304844	0.0221534	0.174143	0.91758	0.129807	0.127983	0.896085	0.475291	0.0936462
AGPAT4.IT1	0.490496	0.327694	-0.99378	-0.866348	-1.23651	-0.0560156	-1.93898	0.596244	0.400293	-1.03795	-0.887517	-1.26893	-0.0647378	-1.82497	0.558906	0.693949	0.3139	0.387243	0.221646	0.949141	0.0857129	0.788872	0.919246	0.6283	0.661769	0.365925	0.974227	0.236025
PRKN	-1.41717	0.783856	-0.00356494	-1.0999	-1.3937	-0.332528	-1.28248	-1.08786	0.722667	-0.00304482	-0.841616	-1.07576	-0.278493	-0.98681	0.291913	0.479755	0.997606	0.411741	0.297134	0.784009	0.337638	0.552672	0.848719	0.9992	0.682452	0.453274	0.902694	0.569575
PACRG	-0.816571	-0.239084	-0.806788	-0.499304	0.255503	-0.863431	-0.681877	-0.730504	-0.22536	-0.719626	-0.445361	0.247812	-0.77066	-0.611348	0.475077	0.824399	0.481578	0.661705	0.807262	0.451536	0.549096	0.722462	0.945542	0.765593	0.841817	0.91674	0.624267	0.759108
CAHM	0.147396	0.554096	0.887566	0.71487	-0.270329	0.364872	-0.264442	0.214614	0.865147	1.40366	1.06885	-0.377426	0.546554	-0.359999	0.832634	0.399059	0.178508	0.300149	0.71055	0.591821	0.723302	0.966612	0.797823	0.480408	0.578911	0.841568	0.750253	0.889028
QKI	-0.127625	0.00951033	0.030279	0.00688873	-0.329524	-0.0207517	0.00621606	-2.54026	0.191276	0.605542	0.136301	-6.50834	-0.415071	0.12371	0.0211818	0.850586	0.552856	0.893192	5.48437e-06	0.683306	0.903003	0.112382	0.95102	0.815976	0.948511	5.82627e-05	0.824994	0.957225
C6orf118	-0.0205165	0.592353	-0.0107341	0.29675	0.00295496	-0.0673764	0.853077	-0.0265373	0.8031	-0.0138471	0.382811	0.00383976	-0.0869686	1.15711	0.979139	0.433055	0.989114	0.706627	0.996981	0.931717	0.263304	0.99748	0.821616	0.998714	0.862602	0.99907	0.973383	0.492765
PDE10A	0.222474	-0.0729256	0.278384	0.057568	-0.0758154	0.353794	-0.215174	1.08931	-0.351654	1.36722	0.261212	-0.352403	1.7676	-0.964907	0.291292	0.729439	0.189446	0.797082	0.728887	0.0951562	0.348181	0.552135	0.93088	0.493686	0.901515	0.856526	0.201325	0.579702
LINC00473	-0.31032	0.282463	0.546018	1.09509	0.608314	0.119192	0.637123	-0.213478	0.205345	0.400135	0.817723	0.442749	0.0848407	0.467207	0.833506	0.839753	0.694064	0.424882	0.663556	0.933384	0.646312	0.967201	0.94922	0.907167	0.693889	0.803571	0.973383	0.83426
PRR18	0.800207	-0.216317	1.15011	1.0905	2.28627	0.741649	0.944966	0.731648	-0.188257	1.0774	0.996791	2.31354	0.677984	0.864235	0.474396	0.852915	0.296425	0.332909	0.0335334	0.506949	0.399546	0.722138	0.951415	0.609782	0.612995	0.0822275	0.675251	0.629911
SFT2D1	-0.302221	-0.165873	-0.386493	0.257414	-0.0936545	-0.630537	-0.0812577	-2.34785	-1.31514	-2.98508	2.03075	-0.735965	-4.80387	-0.634814	0.0313073	0.20601	0.00834743	0.0583001	0.471833	0.00016761	0.534041	0.14224	0.646169	0.114171	0.2181	0.630706	0.00137586	0.746317
MPC1	-0.467566	-0.0332251	-0.409057	0.297009	0.764182	0.138031	0.937384	-2.83229	-0.218027	-2.49754	1.90899	5.28555	0.907712	6.50616	0.011535	0.830016	0.0231189	0.0733735	6.15082e-05	0.376778	5.50711e-06	0.0782816	0.947581	0.175282	0.25147	0.000435761	0.551363	0.000187693
AL022069.1	-1.17581	0.313068	-0.373473	0.300454	0.818089	-0.413648	1.66679	-0.868184	0.262789	-0.291339	0.241292	0.699193	-0.322714	1.49639	0.397441	0.795887	0.774334	0.812229	0.493932	0.750866	0.152972	0.656467	0.940889	0.951131	0.906488	0.651898	0.877964	0.346406
AL022069.2	-0.0205165	-0.216317	0.781671	0.29675	0.00295496	-0.0673764	1.69034	-0.0220126	-0.231599	0.879002	0.317541	0.00318508	-0.0721404	2.00361	0.982695	0.819627	0.391713	0.754718	0.997496	0.943336	0.0613944	0.99748	0.944439	0.696087	0.8834	0.99907	0.973657	0.188466
RPS6KA2	0.401421	0.229177	0.428691	0.108517	1.16628	0.822526	0.761554	2.46672	1.41036	2.63754	0.622695	7.57319	5.25164	4.77021	0.0246187	0.176553	0.0173301	0.541788	7.87035e-07	6.59501e-05	0.000179934	0.122458	0.617886	0.154611	0.787611	1.16721e-05	0.000687295	0.00255622
RPS6KA2.IT1	-0.784678	0.0942312	0.357866	-0.496936	0.987971	-0.843236	1.80608	-0.778087	0.102023	0.390672	-0.49259	1.13298	-0.835962	2.17658	0.447263	0.919938	0.700915	0.628633	0.273021	0.414826	0.0439684	0.701421	0.972557	0.911356	0.826599	0.426229	0.589476	0.150191
FAM103A2P	-0.427735	1.63527	-0.430258	1.03978	-0.24912	-0.479083	0.792642	-0.466836	2.16577	-0.469409	1.25704	-0.278325	-0.522738	0.95073	0.646572	0.0449086	0.64477	0.225815	0.784136	0.607935	0.355126	0.851171	0.413746	0.877401	0.492109	0.898913	0.764269	0.586707
RNASET2	0.856997	0.639535	0.66778	0.676272	0.193168	1.41088	1.27046	2.42187	1.80271	1.84074	1.79278	0.492856	4.22946	3.697	0.0269665	0.0892749	0.0832661	0.0909039	0.628449	0.00056995	0.00180172	0.130036	0.512637	0.327726	0.28546	0.773278	0.00349872	0.0148821
Z94721.1	-0.234739	-0.360182	-0.804985	-0.394275	-0.315749	-1.32708	0.344754	-0.44832	-0.6954	-1.41131	-0.700906	-0.598393	-2.19501	0.697937	0.659611	0.496246	0.176277	0.492889	0.557504	0.0424079	0.494698	0.860191	0.855939	0.47763	0.749993	0.710669	0.108594	0.713009
FGFR1OP	-0.28488	-0.140396	-0.0934563	0.0435045	-0.704557	-0.224701	-0.0512148	-2.55896	-1.31674	-0.859942	0.391488	-5.91057	-2.04898	-0.466247	0.0203834	0.205482	0.401842	0.700323	1.74476e-05	0.0563016	0.646985	0.109804	0.645562	0.705075	0.859616	0.000152635	0.13543	0.83468
Z94721.2	-0.61243	0.712936	0.250542	0.702462	-1.00311	0.712136	1.7556	-0.778617	1.04652	0.345407	0.981459	-1.23062	1.02911	2.74838	0.446959	0.310041	0.734046	0.340193	0.235301	0.317916	0.0137573	0.701218	0.737648	0.930989	0.620067	0.382515	0.489248	0.0669074
TTLL2	-0.0205165	-0.216317	-0.0107341	0.29675	0.00295496	-0.0673764	0.114177	-0.0377015	-0.396664	-0.0196727	0.54386	0.00545515	-0.123556	0.210232	0.970367	0.696573	0.984535	0.593632	0.995711	0.903122	0.835997	0.99748	0.919246	0.998714	0.80351	0.99907	0.969192	0.939464
AL021331.1	-0.0205165	-0.216317	-0.0107341	0.29675	0.00295496	-0.0673764	0.114177	-0.0377015	-0.396664	-0.0196727	0.54386	0.00545515	-0.123556	0.210232	0.970367	0.696573	0.984535	0.593632	0.995711	0.903122	0.835997	0.99748	0.919246	0.998714	0.80351	0.99907	0.969192	0.939464
AFDN.DT	0.575239	0.152362	-1.1696	-0.069722	0.0219598	-0.475565	-1.83725	0.739489	0.191931	-1.28902	-0.0824295	0.0268452	-0.562302	-1.90943	0.469747	0.850081	0.214736	0.935272	0.978897	0.581285	0.0733128	0.718757	0.95095	0.521913	0.970726	0.99907	0.740895	0.212751
AFDN	0.382572	0.267817	0.261006	-0.120086	0.571623	0.609404	0.242902	4.82327	3.38899	3.27038	-1.44141	7.25435	7.77382	3.01934	0.000160901	0.00350908	0.00453178	0.167722	1.38502e-06	5.55317e-07	0.0077604	0.00905402	0.161328	0.0913459	0.414154	1.86581e-05	2.63142e-05	0.0437367
KIF25.AS1	-0.0205165	-0.216317	-0.0107341	0.29675	0.00295496	-0.0673764	0.114177	-0.0377015	-0.396664	-0.0196727	0.54386	0.00545515	-0.123556	0.210232	0.970367	0.696573	0.984535	0.593632	0.995711	0.903122	0.835997	0.99748	0.919246	0.998714	0.80351	0.99907	0.969192	0.939464
KIF25	-0.839015	-1.76827	-1.98512	-2.04474	-0.404003	-0.397251	-0.182522	-0.986503	-1.9248	-2.0665	-2.04839	-0.491398	-0.490457	-0.227389	0.337785	0.0712362	0.0544398	0.0563649	0.629459	0.63011	0.822846	0.600877	0.480722	0.26463	0.213522	0.774075	0.781822	0.939464
FRMD1	-0.0205165	-0.216317	-0.0107341	0.29675	0.00295496	-0.0673764	0.114177	-0.0377015	-0.396664	-0.0196727	0.54386	0.00545515	-0.123556	0.210232	0.970367	0.696573	0.984535	0.593632	0.995711	0.903122	0.835997	0.99748	0.919246	0.998714	0.80351	0.99907	0.969192	0.939464
SMOC2	-0.0205165	-0.216317	-0.0107341	0.29675	0.00295496	-0.0673764	0.114177	-0.0328264	-0.345372	-0.0171288	0.473534	0.00474975	-0.10758	0.183047	0.974197	0.734071	0.986534	0.641884	0.996266	0.915595	0.856936	0.99748	0.93088	0.998714	0.832377	0.99907	0.972458	0.947119
LINC01615	0.25047	0.163279	-0.226737	0.0384448	-2.0825	-2.13454	-1.83237	1.32066	0.874577	-1.11584	0.187915	-7.10091	-7.17827	-6.38667	0.204202	0.394049	0.280089	0.853179	1.82684e-06	1.58822e-06	6.91398e-06	0.449419	0.794094	0.593	0.92615	2.34687e-05	5.05262e-05	0.000221616
LINC02544	0.572946	0.521411	-0.528105	1.21578	-0.401942	-1.03323	-0.890926	1.17784	1.09288	-0.961053	2.60182	-0.735486	-1.7902	-1.53436	0.255163	0.289764	0.35006	0.0186598	0.472117	0.0913322	0.143427	0.511764	0.723231	0.659825	0.10373	0.630998	0.195252	0.331172
BX322234.1	-0.355064	-0.186326	-0.187434	-0.200902	0.337686	-0.283642	-0.325536	-1.21492	-0.674504	-0.657119	-0.666153	1.28796	-0.990855	-1.09382	0.24108	0.509103	0.519944	0.514294	0.215096	0.335716	0.289364	0.496026	0.863138	0.793494	0.76625	0.357413	0.508343	0.521149
THBS2	0.390068	0.241346	0.322559	0.41354	-0.453097	-0.277205	-0.856275	2.86323	1.77384	2.36268	3.01051	-3.24058	-1.99845	-6.02049	0.0108064	0.0940858	0.0303885	0.00790774	0.00483197	0.0619993	1.40524e-05	0.0753243	0.520278	0.200194	0.0574244	0.0167135	0.145512	0.000373486
AL009176.1	0.0114396	0.181481	-0.00709656	0.299182	1.11677	-0.0471189	0.156198	0.00932609	0.152041	-0.00578366	0.243832	0.991891	-0.0384057	0.127378	0.992668	0.880953	0.995453	0.810293	0.335225	0.969814	0.900143	0.998368	0.957141	0.998714	0.905787	0.494743	0.981084	0.956671
WDR27	0.10986	-0.184206	-0.0473694	-0.579962	-0.525329	-0.00339172	-0.1336	0.953979	-1.58332	-0.404225	-4.40679	-4.21127	-0.0292651	-1.11157	0.353526	0.131861	0.691111	0.000389564	0.000592702	0.976996	0.281869	0.616375	0.566134	0.905734	0.00670732	0.00289426	0.984743	0.512938
C6orf120	-0.29186	-0.154743	-0.166832	-0.00696932	-0.235456	-0.52034	-0.235823	-3.51327	-1.90527	-2.02522	-0.083708	-2.84077	-6.17843	-2.82201	0.00268228	0.0738847	0.0589191	0.934271	0.0113308	1.03262e-05	0.0117873	0.0353622	0.484082	0.274321	0.970377	0.0337704	0.000178156	0.0597749
PHF10	0.0471702	0.0695158	0.0354353	-0.151974	-0.00453863	0.321169	0.314527	0.712991	1.06279	0.535051	-2.22206	-0.0682463	4.93298	4.78601	0.48557	0.302812	0.599577	0.0402099	0.94639	0.000127807	0.000174039	0.729993	0.733524	0.84805	0.172693	0.99907	0.0011208	0.00248391
AL354892.2	1.14236	0.332121	0.00470499	0.577139	0.323455	1.27735	0.945765	1.58034	0.429368	0.00575735	0.725962	0.412333	1.80802	1.27027	0.132541	0.673073	0.995474	0.477785	0.685272	0.0884129	0.221178	0.347087	0.919246	0.998714	0.737705	0.821627	0.190566	0.441498
TCTE3	-0.391754	-0.488626	-0.45705	-0.114129	-0.332639	-0.577356	-0.345933	-1.36841	-1.73095	-1.56984	-0.394576	-1.16148	-1.96567	-1.1806	0.189081	0.101655	0.134963	0.698085	0.26157	0.065969	0.254093	0.428671	0.531083	0.416021	0.858375	0.413098	0.152504	0.482549
ERMARD	0.0990376	-0.00776636	0.188966	-0.0713539	0.531334	0.176062	0.101706	0.66197	-0.0525548	1.27633	-0.444085	3.7256	1.19485	0.669937	0.516906	0.958702	0.219081	0.662609	0.00169346	0.248626	0.511938	0.754682	0.986515	0.527101	0.842017	0.00699259	0.410915	0.728334
AL354892.3	0.132746	0.859151	1.11409	0.481863	1.52101	0.831858	0.517075	0.163249	1.143	1.49013	0.593902	2.10149	1.09064	0.64793	0.872256	0.268955	0.154595	0.560435	0.0508873	0.29072	0.525726	0.989901	0.705956	0.445998	0.801395	0.115368	0.459007	0.739864
LINC00242	0.141874	0.296504	0.545207	-0.765372	1.36654	0.66047	0.562639	0.14521	0.313523	0.580001	-0.69364	1.5632	0.715563	0.594414	0.886261	0.757716	0.569558	0.497321	0.136516	0.48402	0.560101	0.99748	0.934754	0.828074	0.753426	0.252184	0.653342	0.767935
LINC00574	1.12973	0.57835	-1.17722	0.293176	-0.448313	0.202787	-1.05231	1.14178	0.568763	-0.998187	0.271219	-0.403353	0.191214	-0.89711	0.269446	0.576989	0.332251	0.789504	0.69174	0.850634	0.382248	0.529098	0.897078	0.644576	0.898536	0.826904	0.953361	0.613095
DLL1	1.18696	0.727593	-0.654213	1.7034	0.7771	1.36438	1.01795	1.29445	0.776307	-0.606714	1.88723	0.817938	1.51459	1.08145	0.212897	0.448285	0.552096	0.0764077	0.424762	0.148333	0.294672	0.460765	0.831534	0.815736	0.257489	0.585909	0.280641	0.527135
FAM120B	0.106396	0.113305	0.123272	-0.709619	-0.0769453	0.070788	0.0169159	1.29951	1.40474	1.50648	-7.65313	-0.922603	0.865118	0.202599	0.211197	0.178193	0.150387	6.84502e-07	0.369184	0.399074	0.841865	0.458694	0.61994	0.438536	5.41784e-05	0.530302	0.574956	0.943113
PSMB1	-0.305672	-0.116361	-0.241823	0.175769	-0.642963	-0.736056	-0.321824	-2.52843	-0.973953	-2.0039	1.46147	-5.25624	-6.01388	-2.6494	0.0217021	0.3438	0.0613609	0.162209	6.53297e-05	1.42359e-05	0.0169092	0.113974	0.761829	0.278928	0.405908	0.000456991	0.000222101	0.0774511
TBP	-0.301748	-0.141604	-0.194367	-0.254461	-0.00519251	-0.302631	0.215658	-2.36733	-1.14795	-1.54002	-1.94116	-0.0417884	-2.38642	1.75184	0.0301056	0.266961	0.142048	0.0690846	0.967157	0.0289701	0.0979053	0.139537	0.703903	0.426325	0.242847	0.99907	0.0801415	0.257867
PDCD2	-0.397382	-0.274218	-0.356383	0.0270923	-0.0973737	-0.542555	-0.176934	-4.09315	-2.8751	-3.67902	0.280888	-1.01799	-5.55719	-1.83102	0.000764538	0.0105391	0.0018733	0.782202	0.323017	3.53594e-05	0.084766	0.0194813	0.249654	0.0696285	0.895527	0.481876	0.000432483	0.234283
AC093627.5	0.0188045	0.111806	-0.318704	0.342244	0.308805	0.050553	0.484227	0.038604	0.238877	-0.619783	0.702098	0.661625	0.105096	1.04827	0.969658	0.81407	0.543658	0.492164	0.517122	0.917536	0.309261	0.99748	0.943796	0.80927	0.749598	0.67378	0.972458	0.542334
AC093627.4	-0.366277	-1.3828	0.407577	2.26432	-0.448313	0.349361	0.17106	-0.285461	-1.01723	0.33789	2.0969	-0.349715	0.289654	0.137294	0.778756	0.323372	0.739603	0.0513412	0.730867	0.7756	0.892419	0.934997	0.747807	0.933762	0.200648	0.857733	0.895973	0.955196
FAM20C	0.512243	0.324707	0.239691	-0.196767	-0.479029	0.267088	-0.201251	4.32636	2.74295	1.98122	-1.50838	-3.66916	2.2221	-1.5738	0.00046284	0.0139144	0.0640582	0.149904	0.00191374	0.0402071	0.134045	0.0153626	0.283643	0.285278	0.387451	0.00773576	0.104271	0.316462
PDGFA	-0.281605	-0.181449	-0.106975	0.00168025	0.543739	0.495607	0.681478	-1.30039	-0.874727	-0.505932	0.00770167	2.8042	2.55605	3.51103	0.210901	0.39397	0.619432	0.993945	0.0122372	0.0205057	0.0026953	0.458235	0.79404	0.861084	0.996578	0.0360003	0.0604746	0.0200551
AC147651.1	0.0286113	-2.32882	1.31191	1.88468	0.410214	1.81802	-0.523542	0.0207118	-1.39117	1.05091	1.54058	0.308822	1.52121	-0.359095	0.983718	0.182199	0.308077	0.141912	0.761227	0.146675	0.723966	0.99748	0.623726	0.622945	0.37497	0.881254	0.278281	0.889541
PRKAR1B	-0.0637541	-0.185896	-0.0644505	-0.0191165	0.849938	0.169728	0.150759	-0.36035	-1.05821	-0.36311	-0.103797	5.26149	0.991468	0.857104	0.723045	0.304836	0.721019	0.918551	6.46275e-05	0.335426	0.403365	0.902313	0.734659	0.92405	0.962516	0.000452958	0.508124	0.632504
DNAAF5	0.339902	0.0738448	0.260766	-0.0178342	0.169376	0.0700831	-0.349217	3.10103	0.670862	2.36696	-0.155091	1.5258	0.630657	-2.99407	0.00651836	0.511363	0.030128	0.878584	0.145535	0.536691	0.00818927	0.0572323	0.864373	0.199145	0.94068	0.265511	0.701945	0.0454894
SUN1	0.28735	0.177405	0.207217	-0.0671341	0.260193	0.27168	0.10271	5.19754	3.21689	3.73834	-1.18951	4.69848	4.91865	1.84003	7.37317e-05	0.00508435	0.00164735	0.250666	0.000209379	0.0001317	0.0833737	0.00615133	0.187479	0.0664102	0.523285	0.00120675	0.00114663	0.232048
GET4	0.348254	-0.00901215	0.11848	0.111029	-0.0883932	0.430264	0.437797	2.13275	-0.054122	0.704499	0.631799	-0.509606	2.67363	2.6595	0.0478946	0.957472	0.490706	0.535962	0.61691	0.0160789	0.0165583	0.184475	0.986229	0.771754	0.782875	0.763165	0.0498551	0.0765822
AC073957.3	-0.0349689	0.0700752	-0.0258709	1.33316	0.266068	0.16072	0.42695	-0.0914912	0.191063	-0.0675823	4.00115	0.727592	0.435317	1.17447	0.928177	0.85075	0.94691	0.000932603	0.476812	0.668834	0.256473	0.99748	0.95102	0.998714	0.0127947	0.63571	0.813382	0.485433
ADAP1	1.15129	0.690062	1.68465	1.16827	1.28083	0.248095	0.363276	2.6215	1.52778	4.03598	2.57952	2.9698	0.512414	0.751299	0.0179157	0.145045	0.000864982	0.0195386	0.00862306	0.614985	0.462795	0.101794	0.583831	0.0538747	0.107236	0.0270078	0.770175	0.684902
COX19	-0.0375978	-0.153484	-0.151087	-0.338178	0.465539	0.246464	0.42499	-0.376404	-1.55086	-1.49126	-3.121	4.88573	2.55301	4.40034	0.711295	0.139438	0.154303	0.00624566	0.00014111	0.0206344	0.000394982	0.894512	0.577707	0.445775	0.0484235	0.000867702	0.0607881	0.00467915
CYP2W1	-0.391674	1.35717	-0.558337	2.51878	-0.704722	1.67932	0.870662	-0.411561	1.6709	-0.577182	3.25212	-0.714012	2.09231	1.00111	0.685828	0.113134	0.571418	0.00471344	0.484954	0.0517984	0.330878	0.878067	0.544176	0.829004	0.0398779	0.643311	0.126972	0.562566
C7orf50	-0.0240536	0.00417011	-0.0148954	0.129234	0.0713207	-0.290195	-0.0778599	-0.292211	0.0510439	-0.180972	1.56114	0.868421	-3.49844	-0.939476	0.773678	0.959888	0.85854	0.137	0.397315	0.00276975	0.360706	0.932331	0.986875	0.995786	0.367008	0.55824	0.0121927	0.592394
GPR146	0.667948	0.442421	0.200843	0.420814	-0.261575	0.8126	0.18247	1.25465	0.829322	0.353776	0.732139	-0.439597	1.5612	0.315141	0.226662	0.418469	0.727877	0.474104	0.665792	0.136986	0.756508	0.478561	0.811768	0.927619	0.733846	0.805421	0.264332	0.911183
AC091729.1	1.55975	-0.216317	2.3668	0.29675	1.05156	-0.0673764	0.853077	1.61079	-0.201836	2.56534	0.276734	1.05724	-0.0628695	0.836472	0.125723	0.842452	0.0201174	0.785337	0.305266	0.950607	0.414548	0.336257	0.949498	0.164908	0.897071	0.462691	0.974227	0.642994
GPER1	-0.217296	-0.465467	-0.375033	-0.190068	0.150955	-0.54281	-0.710108	-1.17451	-2.49025	-1.97064	-0.978154	0.855182	-2.7918	-3.42483	0.256457	0.0234655	0.0653523	0.341778	0.404398	0.0125602	0.00324764	0.513531	0.33996	0.288721	0.621548	0.565398	0.0407753	0.0228807
ZFAND2A	-0.406027	-0.314522	-0.647693	2.44013	0.883172	-1.0753	-0.148724	-2.29781	-1.83998	-3.55158	16.2418	5.58312	-5.58232	-0.853945	0.0346029	0.0833813	0.0024688	9.40683e-12	3.35548e-05	3.36089e-05	0.405064	0.150887	0.50358	0.0769309	4.23464e-09	0.000263751	0.000414919	0.633938
AC091729.3	0.0125412	-0.0608951	0.0103349	0.129302	0.553917	-0.120095	0.203457	0.106862	-0.527219	0.0878333	1.06982	5.02227	-1.00992	1.74288	0.916156	0.604886	0.93104	0.299724	0.00010606	0.326757	0.0994985	0.99748	0.907231	0.998714	0.578562	0.000682878	0.49891	0.260602
MICALL2	0.112439	-0.235853	-0.0734815	-0.341313	-0.736703	0.0202817	-0.119074	0.769756	-1.59215	-0.494325	-2.15607	-4.57376	0.138291	-0.788066	0.452058	0.12986	0.627433	0.0457671	0.000272812	0.891643	0.44156	0.705341	0.562965	0.866618	0.186768	0.00149807	0.969192	0.667463
AC102953.2	0.877319	0.0108122	0.552783	0.47568	0.813608	1.32108	1.05427	2.97671	0.033555	1.80145	1.47098	2.73887	4.71089	3.59284	0.00849736	0.973625	0.0894791	0.159649	0.0140338	0.000203956	0.00225781	0.0667191	0.991665	0.338426	0.402063	0.0401966	0.00159388	0.0175998
INTS1	0.358477	0.153039	0.311604	-0.0248096	0.189488	0.531575	-0.0908685	2.59915	1.10918	2.25516	-0.175438	1.36457	3.88066	-0.645353	0.0187627	0.282871	0.0376638	0.862818	0.190262	0.00121033	0.527354	0.104599	0.717909	0.220254	0.931723	0.326135	0.0063115	0.741121
AC093734.1	0.770983	0.127109	-0.00694462	-0.492018	-0.785813	-0.856144	-0.67459	0.833419	0.133169	-0.0070778	-0.474565	-0.764057	-0.826324	-0.654019	0.416219	0.895631	0.994436	0.641165	0.455357	0.420121	0.52189	0.672776	0.961725	0.998714	0.83233	0.615828	0.59469	0.736867
MAFK	0.384366	-0.0232215	-0.0885242	0.0787199	-0.205677	0.3138	-0.0668378	2.41091	-0.143595	-0.536644	0.471485	-1.23036	1.96503	-0.401168	0.0275718	0.887517	0.598499	0.643317	0.235394	0.066049	0.693318	0.131747	0.959548	0.847334	0.833134	0.382597	0.15264	0.866424
TMEM184A	0.0305207	0.48158	0.269341	0.808137	-0.911507	0.333365	-0.534886	0.0626979	1.0713	0.568514	1.75962	-1.6198	0.713364	-0.997095	0.950742	0.299081	0.577154	0.0965389	0.123763	0.485345	0.332766	0.99748	0.730634	0.833025	0.295386	0.233093	0.654558	0.564516
PSMG3	-0.333868	-0.213248	-0.328871	0.156528	-0.112696	-0.52828	0.0908503	-2.56462	-1.67499	-2.52645	1.21798	-0.878279	-4.01272	0.712145	0.0201475	0.112318	0.0217903	0.239944	0.392094	0.000909565	0.48608	0.109104	0.544176	0.171293	0.509154	0.553206	0.00505241	0.705292
PSMG3.AS1	0.341121	0.349422	0.35203	0.454231	1.21222	1.00532	0.636627	1.83022	1.92272	1.88781	2.36899	7.12663	5.83338	3.49567	0.0848911	0.071515	0.0763251	0.0300054	1.7436e-06	2.03302e-05	0.00278639	0.262835	0.481101	0.313126	0.142653	2.25334e-05	0.000284886	0.0205741
ELFN1	2.29622	1.2196	-0.0107341	1.08795	1.97339	1.55583	0.853077	1.99223	0.999278	-0.0080368	0.856016	1.67578	1.28976	0.671578	0.0627359	0.331738	0.993682	0.40395	0.11216	0.214485	0.510918	0.218117	0.753952	0.998714	0.675845	0.215447	0.367941	0.727504
MAD1L1	0.366977	0.196121	0.234346	-0.0625629	0.416373	0.314389	-0.00618216	3.3187	1.77594	2.10248	-0.537925	3.76669	2.84221	-0.0541092	0.00408375	0.0937283	0.0507901	0.597634	0.00154921	0.0112965	0.957482	0.04477	0.520154	0.255621	0.806449	0.00650511	0.0374954	0.97817
MRM2	0.113316	0.0117838	0.0389667	-0.016759	0.214198	0.00514754	0.00209982	1.76254	0.18412	0.603704	-0.254324	3.34176	0.0798405	0.0322345	0.0960311	0.856108	0.554049	0.802311	0.00388565	0.937301	0.974662	0.284135	0.951639	0.817082	0.903216	0.0139958	0.973383	0.985658
NUDT1	-0.00922211	-0.0361309	-0.0829043	0.155162	-0.294301	-0.410333	-0.205978	-0.10315	-0.408306	-0.922688	1.71886	-3.2225	-4.47989	-2.25144	0.919057	0.68817	0.369141	0.103881	0.00502345	0.000333216	0.0379423	0.99748	0.919246	0.676982	0.309481	0.0172735	0.00231739	0.136137
SNX8	0.14616	0.0539732	0.0329054	-0.326995	-0.401329	0.154361	-0.319797	1.60202	0.594025	0.35887	-3.4446	-4.27749	1.6957	-3.40534	0.127656	0.560355	0.724132	0.0031118	0.000514039	0.108264	0.00338733	0.339201	0.889443	0.925915	0.0297389	0.00256462	0.222077	0.0235727
EIF3B	0.15517	0.0121152	0.128806	0.0299069	-0.0210033	0.111401	-0.344207	1.27624	0.099793	1.0583	0.242743	-0.171685	0.916314	-2.77661	0.219113	0.921682	0.304796	0.811123	0.865722	0.372378	0.0129672	0.468539	0.973256	0.619455	0.906089	0.959653	0.546367	0.064162
CHST12	0.373202	0.205681	0.1402	0.018283	0.136034	0.460342	0.153589	3.18546	1.75893	1.17598	0.14754	1.13768	3.96375	1.2742	0.00543943	0.0966599	0.255883	0.88445	0.271111	0.00101116	0.219818	0.0520068	0.523795	0.567348	0.943996	0.423952	0.00549413	0.439759
LFNG	-0.296429	-0.53325	-0.356326	-2.29267	-2.40409	-0.348472	-0.308149	-1.62165	-2.89647	-1.92996	-7.92517	-8.6371	-1.90353	-1.64626	0.123363	0.0100736	0.0705509	4.28361e-07	1.31392e-07	0.0741244	0.118156	0.332464	0.244712	0.300802	3.77797e-05	2.67336e-06	0.166322	0.291918
BRAT1	0.105731	-0.0567852	0.0589324	-0.342027	-0.222099	0.215767	0.0279292	1.10934	-0.596877	0.616408	-3.39869	-2.27757	2.28309	0.289168	0.282802	0.558493	0.54583	0.00343633	0.0360251	0.0356319	0.775966	0.5441	0.889242	0.81039	0.0318543	0.0871994	0.0945402	0.923246
IQCE	0.219906	-0.0425576	-0.0425889	-0.207174	0.693234	0.801516	0.268592	1.60435	-0.308014	-0.301248	-1.37484	5.25906	6.17441	1.93871	0.127139	0.761831	0.766896	0.187115	6.49506e-05	1.04069e-05	0.0694031	0.338744	0.936072	0.948491	0.441551	0.00045478	0.000178896	0.205028
TTYH3	0.65055	0.291551	0.397499	-0.0347871	-0.995646	0.463885	-0.173315	5.03857	2.24651	3.05322	-0.259964	-7.17514	3.57717	-1.29699	0.000102519	0.0383143	0.00721942	0.798029	1.59721e-06	0.00233572	0.212044	0.00726699	0.395802	0.108552	0.901642	2.09803e-05	0.0106433	0.429777
AMZ1	-0.337937	-0.0611532	0.936134	-0.024963	-2.28073	0.826326	-0.210026	-0.781262	-0.151498	2.56782	-0.0575733	-3.89452	2.25662	-0.486059	0.445443	0.881375	0.0200152	0.954763	0.00117457	0.037555	0.63316	0.699694	0.957228	0.164319	0.977379	0.00515436	0.0988054	0.824451
GNA12	0.153729	0.0217241	0.112339	0.0941567	-0.191712	0.0689078	-0.257908	1.77772	0.251709	1.29703	1.07574	-2.19009	0.795894	-2.92884	0.0934275	0.804298	0.212029	0.297145	0.04282	0.437118	0.00940627	0.279455	0.94273	0.518239	0.575282	0.100487	0.610335	0.0505574
SDK1	0.476364	0.461885	0.676665	0.284566	0.0631607	0.64884	-0.380397	2.33445	2.30505	3.3808	1.29199	0.290994	3.25143	-1.59891	0.0321601	0.0341067	0.00357171	0.213729	0.774593	0.00472041	0.128347	0.144637	0.382292	0.0851849	0.476699	0.891996	0.0187188	0.307839
FOXK1	0.219404	0.260067	0.243465	-0.657778	-0.12493	0.49126	-0.0825364	1.56909	1.88533	1.74291	-4.22749	-0.869279	3.57719	-0.571946	0.135138	0.0766781	0.0994918	0.000572374	0.396859	0.00233561	0.574879	0.351391	0.489776	0.358243	0.00901447	0.557745	0.0106433	0.778906
AP5Z1	0.189844	-0.0604695	-0.114435	0.246065	0.470027	0.36133	0.0957857	1.71031	-0.543082	-1.01124	2.18218	4.28689	3.29289	0.850689	0.105482	0.594157	0.326147	0.0434895	0.000503763	0.00431735	0.40682	0.301517	0.903626	0.639335	0.181308	0.00252325	0.0174126	0.635665
RADIL	-0.89614	0.627812	-0.952936	3.17776	0.555047	1.53072	0.745751	-0.650161	0.535057	-0.691095	3.18752	0.464795	1.39129	0.625977	0.524319	0.599572	0.498879	0.0054155	0.648004	0.182164	0.539684	0.760863	0.904844	0.778937	0.0439818	0.790507	0.327035	0.750949
RPL22P16	-1.99291	-0.527793	-1.24795	0.913333	-0.254002	-1.10357	-1.39967	-2.01617	-0.64281	-1.37613	1.22284	-0.309286	-1.24117	-1.50456	0.0599444	0.528963	0.186725	0.238152	0.76088	0.231476	0.150875	0.211924	0.874394	0.491084	0.506771	0.880994	0.389482	0.343016
RNF216P1	0.0179908	-0.0925614	0.0108174	1.17224	0.589975	0.116465	0.322731	0.160333	-0.832231	0.0962058	11.2463	5.53494	1.05323	2.92795	0.874518	0.416871	0.924487	2.84139e-09	3.69868e-05	0.307043	0.00942393	0.991083	0.810726	0.998714	5.63273e-07	0.000287382	0.477783	0.0505956
SPDYE19P	-2.58372	-2.77952	-1.78138	-2.26645	-2.56024	-2.63058	-2.44902	-3.90121	-4.18452	-2.87381	-3.40955	-3.89051	-3.96062	-3.70802	0.00115767	0.000627839	0.0105678	0.00335662	0.00118481	0.00101803	0.00175921	0.0240066	0.0718619	0.126159	0.0313435	0.00519297	0.00552423	0.0146429
RBAK	-0.0408028	0.118708	0.189662	0.304549	0.291347	0.669265	0.280401	-0.326735	0.989739	1.55902	2.4484	2.41704	5.78556	2.29768	0.747876	0.336246	0.1375	0.0255538	0.0272319	2.23592e-05	0.0346117	0.91751	0.758017	0.419438	0.127918	0.0693165	0.000306949	0.127735
ZNF890P	0.361223	1.15465	0.209562	0.0490877	1.09062	0.554863	-0.957666	0.485532	1.72689	0.276385	0.0614263	1.59869	0.76599	-1.10076	0.633527	0.102397	0.7856	0.951739	0.128394	0.454237	0.286414	0.842104	0.532031	0.957215	0.975856	0.239995	0.626737	0.518024
WIPI2	0.180417	0.127326	0.132973	-0.11627	0.151487	0.146879	-0.0157627	2.82456	2.00249	2.07791	-1.78085	2.36676	2.30047	-0.243947	0.0117244	0.0615258	0.0532569	0.092897	0.0301403	0.0344195	0.810206	0.0790206	0.455933	0.261343	0.289031	0.0753613	0.0919896	0.939464
SLC29A4	0.760759	0.12141	0.343863	0.0432901	-0.159493	0.0711921	-0.462707	3.60363	0.542106	1.53951	0.176456	-0.660819	0.308436	-1.78788	0.00220564	0.594814	0.142171	0.862031	0.517625	0.761516	0.0917182	0.0325231	0.903626	0.426494	0.931059	0.6742	0.885907	0.246376
TNRC18	0.642832	0.335775	0.417939	-0.187676	0.557974	0.65642	0.182022	5.11105	2.66083	3.29979	-1.43676	4.42096	5.22808	1.4206	8.81827e-05	0.0165126	0.00425363	0.16902	0.000377934	6.92303e-05	0.1736	0.00673366	0.299081	0.0892209	0.415778	0.00197925	0.000710992	0.37583
AC092171.4	-0.17539	0.534689	-0.0119774	0.564527	-2.56296	0.0986149	1.12155	-0.220464	0.730464	-0.0153116	0.739611	-2.60532	0.128174	1.56138	0.828148	0.475101	0.987963	0.469674	0.0185253	0.899522	0.136943	0.963835	0.845853	0.998714	0.730338	0.050523	0.969192	0.321429
AC092171.3	0.216577	-0.493364	-0.057484	-1.38818	1.06864	-0.433004	-0.180622	0.370281	-0.781727	-0.0941716	-1.7965	2.01426	-0.67562	-0.287949	0.715768	0.445177	0.926079	0.0902907	0.0601632	0.508412	0.776883	0.897222	0.829042	0.998714	0.284237	0.131713	0.676505	0.924047
AC092171.5	-0.855072	-0.816547	-0.585811	-2.93783	-0.54428	-1.53202	-1.29013	-1.19285	-1.19312	-0.853534	-2.93112	-0.794916	-1.95776	-1.64053	0.249388	0.249285	0.405285	0.00936073	0.437672	0.0669601	0.119352	0.506179	0.690779	0.707841	0.0650616	0.598283	0.154267	0.293565
FBXL18	0.495765	0.312434	0.149544	-0.127533	0.254599	0.612754	0.141942	3.05856	1.92801	0.893034	-0.71126	1.53258	3.82723	0.835759	0.00713753	0.0708097	0.384365	0.486614	0.143863	0.00135879	0.414937	0.0601278	0.479191	0.690101	0.745674	0.263128	0.00689568	0.643166
AC092171.2	0.383859	0.342044	0.386501	-0.277287	0.392932	0.937485	0.309119	2.61194	2.35913	2.62784	-1.66856	2.66486	6.6959	2.05968	0.0182733	0.030606	0.0176819	0.113602	0.0163748	3.85267e-06	0.0551578	0.103013	0.372583	0.15568	0.327383	0.0455963	9.04876e-05	0.175143
MIR589	-0.883848	-0.755996	-0.294397	-1.83648	-2.11396	-1.80089	-1.55052	-1.17368	-1.03596	-0.416618	-2.08827	-2.40844	-2.15524	-1.85721	0.25678	0.314799	0.682195	0.0522042	0.0277097	0.0458418	0.0807761	0.513932	0.741221	0.900536	0.202774	0.0703007	0.115408	0.227208
ACTB	-0.00820821	-0.0680574	0.0735036	0.168956	-1.41226	-0.321449	-0.640917	-0.112096	-0.931609	1.00506	2.30182	-18.7643	-4.36971	-8.63053	0.912066	0.364642	0.329028	0.0343274	9.23893e-13	0.000421755	1.32793e-07	0.99748	0.776001	0.642155	0.155568	1.81486e-10	0.00277929	1.14061e-05
FSCN1	0.246909	0.0936445	0.28032	-0.0880686	-2.0777	0.00892419	-0.486228	3.09577	1.17571	3.51731	-1.07928	-22.81	0.111195	-5.90349	0.00659213	0.255992	0.00265891	0.295607	3.82745e-14	0.91277	1.76934e-05	0.0575759	0.696141	0.0780198	0.573405	1.47685e-11	0.972458	0.000440967
RNF216	0.017749	-0.0414786	0.0662065	-0.461289	0.41398	0.214824	-0.0417598	0.230662	-0.542251	0.86202	-5.73237	5.45899	2.82044	-0.537697	0.820344	0.594716	0.400729	2.48629e-05	4.31491e-05	0.0118264	0.597788	0.958939	0.903626	0.70421	0.000859581	0.000324803	0.0389196	0.797532
ZNF815P	0.166263	0.146053	-0.140727	-0.108992	-0.0611877	-0.621349	-0.517065	0.845562	0.760819	-0.681937	-0.504611	-0.30158	-2.80517	-2.3232	0.409596	0.457238	0.504508	0.620341	0.766648	0.0122124	0.0328921	0.667044	0.835966	0.782863	0.821207	0.885678	0.0399706	0.123391
CCZ1	-0.0490004	0.0814392	0.0511604	0.000794323	0.47564	0.154154	0.28447	-0.420104	0.715869	0.442018	0.00665137	4.22521	1.34761	2.47797	0.679696	0.483836	0.664074	0.994771	0.000575181	0.195555	0.0240607	0.874063	0.851149	0.890243	0.996984	0.00282209	0.344399	0.099313
PMS2	-0.03147	-0.0540157	0.105364	-0.503628	0.637189	0.217133	0.161226	-0.35616	-0.623003	1.20943	-5.12928	7.65163	2.53234	1.83688	0.726123	0.54159	0.243127	8.49122e-05	6.86288e-07	0.0215288	0.083859	0.903779	0.881315	0.554367	0.00217649	1.04727e-05	0.0629833	0.232788
AIMP2	-0.230013	-0.147858	-0.299698	0.308031	0.0721469	-0.430597	-0.0292693	-1.90546	-1.25198	-2.46673	2.59749	0.610996	-3.51954	-0.243758	0.0738585	0.227608	0.0246185	0.0188271	0.549323	0.00264612	0.810349	0.241552	0.668773	0.180815	0.104496	0.703087	0.01176	0.939464
EIF2AK1	0.00907712	0.0655043	0.0681182	0.0236723	0.136588	0.198684	0.164382	0.212307	1.54393	1.59573	0.548396	3.20441	4.68076	3.847	0.834404	0.141103	0.129058	0.590583	0.00522263	0.000217383	0.00130183	0.967783	0.579207	0.406888	0.80351	0.01782	0.0016728	0.0116819
ANKRD61	-0.38278	-0.56827	-0.189002	0.054638	-0.791685	-0.928895	-0.221971	-0.842226	-1.25274	-0.427302	0.122271	-1.57738	-1.85862	-0.493292	0.411409	0.227338	0.674548	0.904125	0.13322	0.0805659	0.628148	0.668483	0.668414	0.896245	0.954948	0.247449	0.177395	0.820761
USP42	0.229719	0.0672057	0.236144	-0.475484	0.0556169	0.309342	-0.0470519	1.88621	0.553092	1.93808	-3.47867	0.448303	2.56601	-0.37117	0.0765519	0.587435	0.0694855	0.00289075	0.659622	0.0200896	0.715118	0.247033	0.89987	0.298071	0.0280734	0.800198	0.0594407	0.88276
CYTH3	0.144554	0.0122723	0.15768	-0.401058	-0.528521	0.242088	-0.114758	1.28681	0.109479	1.40387	-3.44848	-4.57545	2.16537	-1.0067	0.215489	0.914111	0.178446	0.00308577	0.000271833	0.0449433	0.32826	0.46382	0.969099	0.480384	0.0295294	0.00149498	0.113729	0.559874
FAM220A	-0.102582	-0.0163073	-0.0640265	0.108687	0.294701	-0.139989	0.0171355	-1.43733	-0.23344	-0.899498	1.5099	4.23973	-1.96357	0.23982	0.168862	0.81822	0.381011	0.149517	0.000557497	0.0662301	0.813351	0.401538	0.944439	0.686821	0.386918	0.00274656	0.152977	0.939464
RAC1	-0.0305594	-0.0564165	-0.0382647	0.165446	-0.287529	-0.189978	-0.268102	-0.75367	-1.39767	-0.943297	4.06714	-7.03546	-4.67125	-6.54374	0.461407	0.18027	0.358804	0.000808682	2.05786e-06	0.000221808	5.12891e-06	0.712557	0.622349	0.668134	0.0115805	2.61413e-05	0.00169238	0.000177605
DAGLB	0.390178	0.409643	0.322329	0.115006	0.471908	0.3073	0.142925	4.02427	4.26888	3.31193	1.14437	4.87723	3.16412	1.442	0.000887141	0.000523631	0.00414377	0.2684	0.000143651	0.00569439	0.167557	0.0208969	0.0657827	0.0885645	0.542969	0.00088007	0.0216933	0.367301
KDELR2	-0.0914556	-0.0251234	-0.0269711	0.122322	0.346461	-0.380629	-0.464463	-1.78292	-0.493225	-0.526592	2.37792	6.82673	-7.37054	-8.92385	0.092549	0.628194	0.605312	0.0294707	3.02011e-06	1.12545e-06	8.30878e-08	0.277634	0.917487	0.851679	0.141041	3.55439e-05	4.10097e-05	7.94407e-06
GRID2IP	0.805638	0.910601	0.357785	-1.28814	-1.58193	-0.465123	-1.47071	0.709431	0.824449	0.304548	-0.936172	-1.16001	-0.370859	-1.07499	0.487719	0.421156	0.764424	0.362356	0.262154	0.715345	0.297472	0.731698	0.813474	0.947096	0.640957	0.413657	0.850698	0.529825
ZDHHC4	0.0472255	0.0347966	0.0643796	0.124198	0.716739	0.103386	0.34717	0.503186	0.376757	0.686632	1.29379	8.00948	1.11195	3.75021	0.621321	0.711038	0.501618	0.21312	3.71163e-07	0.281708	0.00160553	0.833986	0.923697	0.781132	0.475832	6.32001e-06	0.448806	0.013653
C7orf26	0.180077	0.0295464	0.0672169	0.506451	1.43199	0.924756	0.863291	1.28801	0.212281	0.474257	3.62681	11.2501	7.08368	6.49203	0.21508	0.834424	0.641379	0.00209765	2.82716e-09	1.88493e-06	5.65672e-06	0.463299	0.948243	0.874991	0.022492	1.17254e-07	5.67621e-05	0.000192186
ZNF853	-0.27774	0.366407	0.0255549	-0.398158	1.27577	1.07127	0.914331	-0.449787	0.661545	0.0428965	-0.600274	2.47226	2.06429	1.68651	0.658573	0.517172	0.966286	0.556279	0.0243425	0.0546706	0.110047	0.859483	0.867224	0.998714	0.797949	0.0631747	0.132421	0.279226
ZNF316	0.249182	0.00858317	0.142728	-0.388403	0.144193	0.740041	0.0991915	1.51604	0.0520302	0.860858	-2.1577	0.866973	4.652	0.589841	0.147969	0.959114	0.401351	0.0456222	0.398086	0.000231047	0.563092	0.370529	0.98655	0.704672	0.186507	0.55896	0.00174379	0.770407
AC073343.2	-2.01696	-0.790476	-1.17822	-2.4557	0.0387454	-0.609085	-0.741348	-1.56159	-0.702972	-0.986528	-1.7695	0.0365685	-0.541664	-0.650019	0.136893	0.491634	0.337772	0.0948296	0.971257	0.595112	0.524408	0.354517	0.854281	0.649189	0.292225	0.99907	0.752703	0.738587
AC073343.1	-1.4316	0.263881	-0.194373	-2.4515	0.639699	-0.0596445	-1.32684	-1.53458	0.335968	-0.233296	-2.30168	0.832669	-0.0728256	-1.42288	0.143374	0.741026	0.818331	0.0343371	0.41663	0.942799	0.172948	0.363236	0.930914	0.974778	0.155579	0.577642	0.973657	0.375319
ZNF12	-0.023272	0.0501112	0.106903	-0.406647	0.281186	0.318963	0.292166	-0.298644	0.655531	1.38448	-4.87948	3.67829	4.20605	3.79801	0.768849	0.52094	0.184201	0.000142974	0.00187625	0.000599399	0.00144758	0.929518	0.86983	0.487712	0.00322379	0.00760782	0.00364224	0.0126586
PMS2CL	-0.0971049	-0.0746443	0.0618585	-0.431828	0.829627	0.337777	0.118382	-0.671115	-0.532339	0.436685	-2.68541	6.3661	2.4863	0.827082	0.511206	0.601413	0.667862	0.0156899	7.19166e-06	0.0236555	0.419703	0.749856	0.905635	0.892267	0.0922523	7.29366e-05	0.0681076	0.647319
CCZ1B	-0.295951	-0.0444826	-0.108122	-0.040577	0.211687	0.0139044	0.106056	-2.01981	-0.322272	-0.756627	-0.27437	1.5439	0.0995802	0.751231	0.0595299	0.751195	0.45968	0.787122	0.141109	0.921848	0.462835	0.210976	0.933095	0.750129	0.897693	0.259144	0.97265	0.684902
OR7E136P	-0.0205165	-0.216317	-0.0107341	0.29675	0.00295496	-0.0673764	0.114177	-0.0377015	-0.396664	-0.0196727	0.54386	0.00545515	-0.123556	0.210232	0.970367	0.696573	0.984535	0.593632	0.995711	0.903122	0.835997	0.99748	0.919246	0.998714	0.80351	0.99907	0.969192	0.939464
C1GALT1	-0.036818	-0.0186453	0.0379397	0.0211607	0.206906	-0.454758	-0.297271	-0.443632	-0.226724	0.458537	0.251925	2.51536	-5.38183	-3.51254	0.662929	0.823355	0.652402	0.804133	0.0222911	5.04976e-05	0.00268647	0.861732	0.945542	0.882634	0.903815	0.0587901	0.000564487	0.0199968
AC005532.1	0.835138	0.609993	0.597034	4.07374	3.88176	2.77774	0.792907	0.57104	0.417004	0.402758	3.3521	3.21876	2.16699	0.54233	0.57548	0.681918	0.69217	0.0037999	0.00506402	0.0448012	0.594663	0.801067	0.919246	0.906392	0.0341264	0.0173743	0.113503	0.795338
AC004982.1	-0.270551	-0.238054	-0.0140803	-0.0746491	-2.30884	-0.671791	-0.480112	-0.326054	-0.29333	-0.0173467	-0.0886044	-2.25875	-0.77777	-0.556286	0.748382	0.772838	0.986363	0.930437	0.0373966	0.447444	0.585298	0.917561	0.937298	0.998714	0.968256	0.0899249	0.620324	0.787689
AC004982.2	-0.582257	-0.613124	-0.421167	-0.711444	-1.37081	-1.73349	-0.619049	-1.10414	-1.2009	-0.819596	-1.25293	-2.24909	-2.74673	-1.1452	0.284988	0.246332	0.423842	0.227271	0.0381195	0.013805	0.268068	0.546078	0.688225	0.723006	0.493853	0.0913647	0.0440878	0.497742
MIOS	-0.2338	-0.21973	-0.0763887	-0.103332	0.0585935	-0.174143	-0.0176933	-2.65978	-2.54165	-0.879522	-1.15646	0.680365	-1.99907	-0.202557	0.0165488	0.0211214	0.391439	0.26356	0.505477	0.0619263	0.841897	0.0969069	0.32834	0.696033	0.537852	0.663247	0.145399	0.943113
RPA3	-0.614368	-0.282012	-0.687281	0.00436076	-0.813569	-1.2191	-0.279816	-3.06228	-1.43221	-3.41581	0.0219784	-4.0193	-5.93612	-1.40525	0.00708108	0.170301	0.00331156	0.982722	0.000896734	1.6589e-05	0.178043	0.0599909	0.610663	0.0831856	0.990515	0.00411656	0.000246389	0.38246
UMAD1	-0.23998	-0.0135723	-0.205371	0.122594	0.333591	-0.462435	0.0949972	-1.45756	-0.0859207	-1.25192	0.748921	2.13148	-2.7567	0.589642	0.163272	0.932538	0.22763	0.46419	0.0480128	0.0135197	0.563223	0.393352	0.97741	0.536909	0.726511	0.110064	0.0433563	0.770407
AC006042.4	0.249734	0.128563	-0.158734	-0.221213	0.939274	0.179717	-0.0746759	0.348937	0.180969	-0.213034	-0.286459	1.39076	0.250184	-0.100306	0.731441	0.858542	0.833846	0.778005	0.18232	0.805457	0.921281	0.907162	0.951786	0.984307	0.893966	0.315722	0.919064	0.962182
AC006042.2	-0.809284	0.127109	0.361346	0.299182	0.783185	-0.0471189	-0.67459	-0.687903	0.117012	0.332609	0.267926	0.74453	-0.0422007	-0.574672	0.500837	0.908228	0.743515	0.791995	0.466772	0.966833	0.573076	0.741732	0.967165	0.936339	0.899369	0.626382	0.979296	0.777828
GLCCI1	0.485522	0.410231	0.428731	0.405621	0.158519	1.31753	1.17758	2.55169	2.18821	2.23702	2.02695	0.799365	7.53487	6.55673	0.0206903	0.0429779	0.0390404	0.0587245	0.435158	8.41741e-07	5.00452e-06	0.110601	0.40805	0.224238	0.219195	0.596327	3.39969e-05	0.00017498
AC006042.3	1.55975	-0.216317	0.781823	1.0905	0.00295496	-0.0673764	1.42141	1.32585	-0.166132	0.630654	0.879644	0.00228474	-0.0517482	1.19454	0.202513	0.870022	0.536693	0.391375	0.998204	0.959335	0.248744	0.44716	0.954915	0.804271	0.665682	0.99907	0.976344	0.476091
ICA1	-2.58643	-2.78223	-2.57665	-2.26916	0.387529	0.0986149	-1.1445	-2.83211	-3.03755	-2.811	-2.47555	0.558754	0.138951	-1.4218	0.0115394	0.00746483	0.0120636	0.0241799	0.583649	0.89113	0.173258	0.0782869	0.218168	0.133814	0.123576	0.733525	0.969192	0.375652
AC006042.1	-0.0205165	-0.216317	-0.0107341	0.29675	0.00295496	-0.0673764	0.853077	-0.0311965	-0.328224	-0.0162784	0.450023	0.00451392	-0.102238	1.36027	0.975478	0.746769	0.987203	0.658406	0.996451	0.91977	0.191594	0.99748	0.931758	0.998714	0.839792	0.99907	0.972628	0.400849
AC007128.1	-0.0205165	-0.216317	-0.0107341	0.29675	0.00295496	-0.0673764	0.114177	-0.0377015	-0.396664	-0.0196727	0.54386	0.00545515	-0.123556	0.210232	0.970367	0.696573	0.984535	0.593632	0.995711	0.903122	0.835997	0.99748	0.919246	0.998714	0.80351	0.99907	0.969192	0.939464
NXPH1	-0.0205165	-0.216317	-0.0107341	0.29675	0.00295496	-0.0673764	0.114177	-0.0377015	-0.396664	-0.0196727	0.54386	0.00545515	-0.123556	0.210232	0.970367	0.696573	0.984535	0.593632	0.995711	0.903122	0.835997	0.99748	0.919246	0.998714	0.80351	0.99907	0.969192	0.939464
NDUFA4	-0.800361	-0.373832	-0.822079	0.195215	-0.976265	-1.15391	-0.0280196	-3.55743	-1.69692	-3.65078	0.887648	-4.30803	-5.07124	-0.127246	0.00243773	0.108029	0.00199147	0.387175	0.000481403	9.57838e-05	0.900246	0.0339649	0.538622	0.0702527	0.661769	0.00243382	0.000900651	0.956671
PHF14	-0.084246	0.105265	-0.0101191	0.0604834	0.176701	0.0565576	-0.0117971	-1.14999	1.47747	-0.138854	0.813801	2.45277	0.7831	-0.160147	0.266143	0.157921	0.891205	0.427064	0.0253278	0.444392	0.874662	0.524949	0.596354	0.998714	0.69598	0.0653083	0.617638	0.951183
AC004160.1	-0.0205165	0.55697	-0.0107341	0.29675	0.00295496	-0.0673764	0.114177	-0.0273008	0.776856	-0.0142456	0.393825	0.00395024	-0.0894708	0.152235	0.978539	0.447969	0.988801	0.698629	0.996894	0.929758	0.880802	0.99748	0.831306	0.998714	0.858653	0.99907	0.973383	0.953187
THSD7A	-0.0605653	0.174195	-0.806788	0.294442	0.450649	-0.0906111	0.894288	-0.0540521	0.159759	-0.681208	0.262696	0.413749	-0.0808503	0.846514	0.957527	0.874963	0.504958	0.795957	0.684255	0.93651	0.40908	0.99748	0.955872	0.783001	0.900992	0.820877	0.973383	0.637441
TMEM106B	-0.459371	-0.110811	-0.259341	-0.118359	-0.15546	-0.407536	0.260654	-2.95725	-0.726838	-1.68121	-0.762737	-1.01069	-2.63339	1.71173	0.00885605	0.477262	0.111087	0.456123	0.326401	0.0174797	0.105213	0.0681244	0.847107	0.37992	0.720827	0.4855	0.0531824	0.271424
VWDE	0.292803	-0.00731853	0.154384	-0.436934	-0.532166	-0.466116	-0.354244	1.48092	-0.0365067	0.76456	-1.86281	-2.35316	-2.11092	-1.58663	0.157009	0.971306	0.455065	0.0799448	0.0309752	0.049967	0.131107	0.384437	0.990781	0.746455	0.264291	0.0770475	0.123393	0.312195
ARL4A	-0.462708	-0.394293	-0.296977	-0.0485674	-0.767588	-0.593635	-0.400139	-3.79876	-3.32659	-2.47829	-0.402878	-6.06664	-4.8286	-3.26124	0.00144522	0.00401486	0.0240451	0.692083	1.2838e-05	0.000159107	0.00462186	0.0265547	0.169831	0.178423	0.855668	0.000117994	0.00132332	0.0298652
ETV1	0.304636	0.393022	0.331906	-0.0496259	0.185614	0.0634053	0.0623198	4.00464	5.28639	4.36925	-0.608148	2.40828	0.818593	0.790145	0.00092559	6.1402e-05	0.00042217	0.551166	0.0277188	0.424399	0.440378	0.0213449	0.0202351	0.0432351	0.793393	0.0703074	0.599021	0.666644
DGKB	1.1054	1.16406	2.04746	1.59853	-2.7453	-2.81563	-1.05791	1.53649	1.65723	3.08347	2.25272	-2.67324	-2.71599	-1.18578	0.142908	0.115896	0.00676777	0.0378462	0.0160921	0.0147208	0.252097	0.362395	0.548753	0.105104	0.16608	0.0449421	0.0464699	0.480236
MEOX2	-1.25198	0.415761	-0.699085	0.467328	-0.255796	-3.09741	-1.37655	-1.73891	0.714093	-1.03212	0.75895	-0.398448	-3.51149	-1.86067	0.100212	0.484905	0.316543	0.458326	0.695283	0.0026926	0.0802609	0.291733	0.85137	0.630518	0.722122	0.829371	0.0119123	0.226407
RPL36AP26	-0.0679828	-0.308273	-0.30666	-0.384641	-0.716538	-2.10244	-0.932797	-0.105593	-0.477317	-0.463255	-0.556065	-1.02516	-2.59307	-1.30383	0.917147	0.639244	0.649085	0.585446	0.319722	0.019	0.209753	0.99748	0.919246	0.880441	0.80351	0.478531	0.0568285	0.426533
ISPD	-0.297326	-0.184085	-0.156044	0.1355	0.107891	-0.643225	-0.91485	-1.16967	-0.761393	-0.628474	0.544313	0.451935	-2.41092	-3.14262	0.258347	0.456904	0.538086	0.593328	0.657056	0.0275713	0.00596294	0.515643	0.835756	0.804793	0.80351	0.798384	0.0770215	0.0361423
SOSTDC1	1.05023	-0.0331728	-0.121706	-0.122146	-1.10339	-1.25325	-1.17664	0.960793	-0.0281821	-0.100618	-0.0981685	-0.843589	-0.93518	-0.878584	0.350187	0.977847	0.921037	0.922952	0.410668	0.362852	0.391933	0.61326	0.992861	0.998714	0.964789	0.571577	0.536374	0.62285
AC005014.2	0.00881291	-0.243635	1.7572	2.41568	0.700668	-0.676806	1.42171	0.00852437	-0.235595	1.97293	2.79177	0.724483	-0.616673	1.53678	0.993298	0.816575	0.0650703	0.0125611	0.478669	0.54566	0.142835	0.998468	0.944215	0.288005	0.0796714	0.63736	0.709594	0.330555
ANKMY2	-0.167075	-0.0708061	0.0256721	-0.288388	-0.140783	-0.0899733	-0.0494675	-1.84491	-0.794981	0.286577	-3.0894	-1.55455	-1.00114	-0.545571	0.0826291	0.437635	0.777916	0.00668252	0.138558	0.330865	0.592481	0.258743	0.825055	0.953443	0.0508974	0.25537	0.502934	0.793697
BZW2	-0.374847	-0.164473	-0.184527	0.301943	-1.50155	-1.08869	-0.933588	-4.07575	-1.81584	-2.02079	3.32805	-15.3078	-11.469	-9.81673	0.00079379	0.0871582	0.0594192	0.00400223	2.41181e-11	2.11489e-09	2.12055e-08	0.0197834	0.509214	0.275422	0.0354427	2.65936e-09	5.50584e-07	2.99482e-06
AC073333.1	-0.200508	0.614281	-0.189548	1.80297	0.706653	-0.807874	-0.400998	-0.206848	0.697366	-0.196249	2.17522	0.787979	-0.788597	-0.401099	0.838597	0.495046	0.846753	0.0440856	0.441609	0.441258	0.693368	0.97011	0.855454	0.990218	0.182596	0.601908	0.614745	0.866424
TSPAN13	-0.187095	-0.147759	-0.22004	0.232944	-0.808247	-0.168172	0.0744108	-0.845524	-0.691274	-0.987202	1.06802	-3.29374	-0.767382	0.342487	0.409617	0.498769	0.337452	0.300512	0.00430944	0.453431	0.736202	0.667044	0.857417	0.649013	0.579307	0.0152229	0.625853	0.898067
AHR	-0.369875	-0.24876	-0.0828993	0.268563	-0.638767	-0.619454	-0.654614	-3.71532	-2.54505	-0.846388	2.74862	-6.27591	-6.13596	-6.37417	0.00173161	0.0209745	0.409148	0.0137504	8.55212e-06	1.12144e-05	7.08131e-06	0.0285187	0.327705	0.711412	0.0847691	8.44083e-05	0.000188594	0.000224031
AC073332.1	-0.923185	0.819569	-0.191009	0.431826	0.347295	-0.204853	0.114973	-1.10692	1.19944	-0.247482	0.577275	0.473784	-0.267364	0.151843	0.283817	0.246886	0.807513	0.571356	0.64171	0.792421	0.881107	0.545081	0.688971	0.969213	0.80351	0.784946	0.909157	0.953187
SNX13	-0.145501	0.0291292	0.0720786	-0.117342	0.0468898	-0.0262293	0.104709	-1.2634	0.257028	0.631819	-1.00408	0.410125	-0.229499	0.913795	0.223579	0.800256	0.535949	0.329484	0.686861	0.821232	0.373663	0.474707	0.942048	0.803775	0.609285	0.822938	0.931439	0.604848
AC080080.1	-0.559642	-1.30204	-2.00638	-0.961942	0.0803934	0.0501307	0.693407	-0.741886	-1.63667	-2.2723	-1.18266	0.113942	0.0714224	1.04155	0.468331	0.120163	0.0364044	0.253298	0.910625	0.943899	0.312276	0.717715	0.553759	0.216519	0.526073	0.992924	0.973722	0.54509
HDAC9	-0.135117	-0.145475	-0.111665	-0.126511	-0.444143	-0.951439	-0.930257	-1.13367	-1.23954	-0.938005	-1.03011	-3.61042	-7.33707	-7.01927	0.272743	0.232063	0.36144	0.317462	0.00217343	1.19456e-06	2.11957e-06	0.532282	0.67389	0.670328	0.59794	0.00859509	4.21765e-05	9.36599e-05
NPM1P13	-0.0205165	-0.216317	-0.0107341	1.45575	0.00295496	-0.0673764	0.114177	-0.0261968	-0.275621	-0.0136695	1.99657	0.0037905	-0.085853	0.14608	0.979407	0.786177	0.989254	0.0622207	0.99702	0.932591	0.885585	0.99748	0.939133	0.998714	0.227507	0.99907	0.973383	0.953698
TWIST1	0.17027	0.0540523	0.104726	-0.063912	-0.866492	-0.377743	-0.351001	2.6222	0.834514	1.60893	-0.965845	-12.809	-5.71898	-5.28135	0.0178895	0.415619	0.126129	0.347725	3.91681e-10	2.55377e-05	6.20413e-05	0.101721	0.810563	0.402808	0.627287	2.41124e-08	0.000339372	0.00113802
AC003986.2	-0.237662	-0.0347288	-0.120991	0.0963887	-0.25504	-0.719018	-0.586356	-1.02264	-0.158493	-0.528171	0.414759	-1.08978	-2.8659	-2.30673	0.320877	0.875945	0.60424	0.683529	0.291089	0.0107458	0.0339928	0.584023	0.956244	0.851191	0.851062	0.446278	0.0359824	0.126206
AC003986.3	-0.353977	0.819744	-0.153569	0.300609	-1.32352	-0.417709	0.494222	-0.697706	1.93229	-0.312006	0.623109	-2.34292	-0.825762	1.0792	0.494838	0.0702437	0.758848	0.541522	0.0316183	0.420431	0.295644	0.737462	0.478206	0.943914	0.787483	0.0783765	0.594858	0.528019
TWISTNB	-0.250961	-0.082504	-0.0879523	0.141451	-0.301328	-0.267262	-0.0823826	-3.67288	-1.22815	-1.29713	2.07856	-4.3899	-3.9184	-1.20739	0.00189836	0.236201	0.211997	0.0531899	0.000403909	0.0011154	0.243889	0.0299415	0.678465	0.518239	0.205091	0.00209498	0.00592612	0.470196
RPL21P75	-1.19009	0.184853	-0.276684	0.883595	0.188617	-0.409616	0.332906	-1.69191	0.311613	-0.434849	1.52233	0.313101	-0.63978	0.551727	0.108997	0.759141	0.669168	0.146396	0.758031	0.530884	0.588349	0.30733	0.935037	0.892817	0.382262	0.878589	0.696414	0.790219
AC004130.1	-0.191446	0.0569749	-0.163305	-0.269395	-1.89853	-0.33374	0.488031	-0.358507	0.113318	-0.305516	-0.474369	-2.78913	-0.615824	0.979527	0.724398	0.911112	0.7637	0.641301	0.0126309	0.546206	0.341119	0.902857	0.967567	0.946785	0.832377	0.0368873	0.710049	0.572775
ITGB8	0.253699	0.278806	0.200428	-0.0994613	-3.1254	0.284627	-0.352682	1.52644	1.71842	1.19699	-0.546082	-9.28242	1.72809	-1.91139	0.145377	0.103963	0.247815	0.592138	4.74916e-08	0.102178	0.0730448	0.366248	0.534128	0.558779	0.80351	1.15563e-06	0.212826	0.212173
RPL23P8	0.172883	-1.46175	-1.4249	0.01753	-0.623261	-2.04046	-0.10572	0.272647	-1.88726	-1.79549	0.0257718	-0.880131	-2.4022	-0.15546	0.788424	0.076403	0.0904574	0.979741	0.391118	0.0280617	0.878298	0.940333	0.48945	0.340277	0.988986	0.55224	0.0780884	0.952246
SP4	-0.0387869	0.0369632	-0.123472	-0.232456	-0.0639244	0.115151	0.0300181	-0.528276	0.516631	-1.6655	-2.98145	-0.866142	1.59925	0.405912	0.604169	0.6121	0.114218	0.00841207	0.398528	0.12827	0.689895	0.821371	0.910042	0.384487	0.0599498	0.559327	0.252147	0.864556
DNAH11	-0.245703	0.0287637	-0.108767	-0.204132	0.182834	-0.474115	-1.11326	-0.804682	0.100976	-0.363183	-0.636325	0.637362	-1.50156	-3.04703	0.432165	0.920757	0.720966	0.533079	0.53242	0.151644	0.00731541	0.687899	0.972996	0.92405	0.780952	0.687855	0.285679	0.0418621
CDCA7L	0.0328456	0.0346387	0.0297643	-0.398004	-0.316387	0.178074	0.035361	0.483927	0.51404	0.438352	-5.6683	-4.58696	2.64207	0.518201	0.634641	0.613872	0.666677	2.82679e-05	0.000265261	0.0171682	0.611028	0.842653	0.910463	0.8917	0.000942611	0.00146517	0.0524786	0.808419
RAPGEF5	0.36363	-0.0568547	-0.30144	0.193317	-0.110951	0.270346	0.577112	1.29504	-0.196478	-0.969	0.640555	-0.371103	0.957437	2.07399	0.212701	0.846577	0.346194	0.530392	0.715167	0.351829	0.0536608	0.460572	0.950067	0.656898	0.778899	0.844998	0.525175	0.171861
STEAP1B	-0.237582	-0.0275489	-0.0368641	0.157516	-1.16071	-1.00733	-0.839482	-1.73762	-0.212748	-0.276907	1.16518	-7.29808	-6.53052	-5.44744	0.100444	0.834065	0.785206	0.26011	1.28068e-06	5.25877e-06	4.41745e-05	0.292153	0.948243	0.957059	0.534034	1.75132e-05	0.000113859	0.000879743
EEF1A1P6	0.101138	-0.0714511	-0.287937	0.339342	0.113963	-0.795022	-0.0925489	0.430868	-0.305766	-1.16838	1.43401	0.485712	-3.01898	-0.378356	0.672003	0.763513	0.258855	0.169791	0.633401	0.00776625	0.709871	0.868252	0.936251	0.570266	0.416846	0.777732	0.027779	0.87902
AC073072.1	0.149071	-1.12402	-1.18072	-1.80516	0.314045	-0.354136	-0.244832	0.244411	-1.59296	-1.62589	-2.21074	0.52672	-0.548025	-0.374146	0.809852	0.129677	0.122453	0.0411169	0.605225	0.590832	0.712943	0.953171	0.562965	0.396876	0.17502	0.752728	0.749396	0.881308
IL6	0.374112	0.135032	0.0743821	0.661422	2.40905	-2.0022	-1.27252	1.41172	0.505564	0.268234	2.48308	10.8913	-4.88975	-3.52006	0.176159	0.619685	0.791762	0.0238115	4.5935e-09	0.000139926	0.00264316	0.411908	0.91298	0.960714	0.12236	1.73222e-07	0.00119602	0.0197692
AC073072.2	-0.57268	-1.26104	-1.30821	-0.0643216	-1.1953	-1.86392	-1.53534	-1.46067	-2.917	-2.88751	-0.168831	-2.69736	-3.74146	-3.18481	0.162427	0.00964513	0.0102663	0.867931	0.0153042	0.00163624	0.0054471	0.392191	0.242956	0.124207	0.933682	0.0431432	0.0080045	0.0337252
TOMM7	-0.348762	-0.243134	-0.40326	-0.095315	-0.486669	-0.745849	-0.00503837	-2.24726	-1.58795	-2.59139	-0.612518	-3.10981	-4.72018	-0.0327681	0.0382576	0.130808	0.0190661	0.548339	0.00639698	0.000199987	0.974243	0.160221	0.56493	0.160553	0.79159	0.0210646	0.00156968	0.985588
SNHG26	-0.256874	-0.284062	-0.400358	-0.193433	-1.09711	-1.16109	-0.789301	-2.40043	-2.7128	-3.65997	-1.74221	-8.90525	-9.44845	-6.64389	0.0281623	0.0148192	0.00195221	0.0996172	8.55699e-08	3.68401e-08	4.24705e-06	0.133479	0.288947	0.0697246	0.300843	1.87335e-06	4.09701e-06	0.000155017
SNORD93	-0.147382	0.185914	-3.12409	-2.26738	-1.74474	-1.82828	-4.40271	-0.256804	0.3516	-3.71168	-2.88926	-2.46704	-2.58002	-4.48283	0.800427	0.729479	0.00174531	0.0102283	0.0246026	0.0195183	0.000331136	0.947045	0.93088	0.0680745	0.0688732	0.0637673	0.0581006	0.00408236
AC005682.1	-0.299088	-0.349281	-0.470462	-0.972772	-0.734618	-0.49177	-0.0814331	-0.763028	-0.919388	-1.16888	-2.09293	-1.73286	-1.23033	-0.210649	0.455954	0.370815	0.258655	0.0517361	0.101306	0.235407	0.835677	0.708643	0.781074	0.570076	0.201429	0.199093	0.394683	0.939464
FAM126A	-0.130294	0.00347969	-0.0431432	0.0970862	-0.436451	-0.224095	0.00939872	-2.17719	0.058743	-0.722706	1.61767	-7.21213	-3.73908	0.157065	0.0439159	0.953845	0.479732	0.124223	1.49419e-06	0.00164471	0.877052	0.174148	0.985403	0.764342	0.346607	1.9832e-05	0.0080347	0.951945
KLHL7.AS1	-0.470805	-0.378288	-0.222844	-0.739178	-0.224154	-0.529334	0.226083	-1.86446	-1.57668	-0.920258	-2.62531	-0.929628	-2.10327	0.981866	0.0797016	0.133381	0.370373	0.0177748	0.365638	0.0507129	0.339998	0.253301	0.568508	0.677935	0.100255	0.526714	0.124892	0.571514
KLHL7	-0.308511	-0.113183	-0.3107	0.0684876	-0.242673	-0.45683	0.00711434	-2.52242	-0.941543	-2.53982	0.56172	-1.98743	-3.71765	0.0586534	0.0219712	0.359677	0.0212009	0.581672	0.0633085	0.00172286	0.953915	0.114675	0.771787	0.169685	0.80351	0.137346	0.00833392	0.976419
AK3P3	-1.2842	-0.7114	-0.699381	-0.776727	-1.72323	-0.617964	0.0659945	-2.2701	-1.42708	-1.35741	-1.41238	-2.79459	-1.22169	0.142159	0.0365638	0.171752	0.192483	0.175966	0.0124868	0.238575	0.888633	0.155726	0.613269	0.497529	0.424966	0.0365604	0.398356	0.954211
NUPL2	-0.333415	-0.118924	-0.252942	-0.412987	0.407934	-0.52108	0.00665904	-2.90888	-1.07262	-2.22148	-3.46366	3.75068	-4.48909	0.0591142	0.00981233	0.298505	0.0402558	0.00298612	0.00160387	0.000326743	0.953554	0.0717755	0.72973	0.227684	0.0288183	0.00668528	0.00228119	0.976188
GPNMB	0.179286	0.192776	0.187416	0.338453	0.522488	0.572168	0.5464	2.32714	2.53342	2.43327	4.34961	6.90138	7.60742	7.18653	0.0326338	0.0214813	0.0263504	0.000440325	2.63111e-06	7.41299e-07	1.56473e-06	0.145722	0.330412	0.18655	0.0073642	3.18327e-05	3.13295e-05	7.38224e-05
MALSU1	-0.434043	-0.248048	-0.444529	-0.0464728	-0.393133	-0.762745	-0.177009	-3.44215	-2.01967	-3.52137	-0.370638	-3.12138	-5.91454	-1.41633	0.00312832	0.0595461	0.00263562	0.715507	0.00624056	1.73113e-05	0.174825	0.0385248	0.451569	0.0779538	0.866913	0.0206565	0.000254371	0.377384
IGF2BP3	-0.132683	0.0153428	-0.0308699	-0.351249	0.0765898	-0.169266	-0.214782	-1.78609	0.211583	-0.418463	-4.50336	1.04395	-2.28048	-2.84007	0.0920184	0.83496	0.680872	0.000316941	0.311195	0.0358174	0.0113475	0.276695	0.948243	0.899779	0.00582351	0.469237	0.0948808	0.0581173
AC079780.1	-0.254097	-0.0955846	-0.25662	0.419296	0.0398589	-1.45772	-2.08519	-0.327458	-0.127235	-0.330586	0.558077	0.0525441	-1.68895	-2.27366	0.747338	0.900254	0.745016	0.584102	0.958711	0.109571	0.0363063	0.917111	0.963434	0.937258	0.80351	0.99907	0.224014	0.132072
RPS2P32	-0.464248	-2.42278	0.144061	0.536446	-1.50243	-1.7152	0.090363	-0.591115	-2.57282	0.194416	0.729713	-1.70154	-1.93958	0.119969	0.562258	0.01981	0.848165	0.475548	0.107144	0.0692898	0.905921	0.791174	0.321823	0.991126	0.735392	0.207656	0.158385	0.957809
RF00019.308	-0.0205165	-0.216317	1.15011	0.29675	0.00295496	-0.0673764	0.114177	-0.0203989	-0.21462	1.22828	0.294263	0.00295158	-0.0668519	0.113749	0.983964	0.832629	0.236155	0.772137	0.99768	0.947483	0.910776	0.99748	0.947766	0.546568	0.891825	0.99907	0.974227	0.958792
TRA2A	-0.355282	-0.0547384	-0.213625	0.649123	0.151	-0.363347	0.0078614	-4.14068	-0.651938	-2.50615	7.78527	1.79658	-4.2441	0.0925889	0.000690035	0.5232	0.0227154	5.44463e-07	0.0902771	0.000552284	0.927318	0.0185492	0.871281	0.173747	4.49037e-05	0.182037	0.0034155	0.964392
CCDC126	-0.370158	-0.15017	-0.450947	0.351895	-0.0641164	-0.535914	0.130779	-1.24619	-0.539949	-1.4979	1.26172	-0.228221	-1.77264	0.465759	0.229674	0.596268	0.152583	0.224165	0.82221	0.094291	0.647327	0.482246	0.903835	0.442611	0.49005	0.927793	0.199951	0.834922
FAM221A	-0.895629	-0.615638	-0.238621	-0.997246	1.09685	0.292839	0.775022	-1.8586	-1.39321	-0.553214	-1.93369	3.06163	0.740122	2.04415	0.0805684	0.18159	0.587353	0.0700596	0.00709091	0.469373	0.0568253	0.254819	0.623044	0.839717	0.244919	0.0229612	0.640679	0.178627
AC006026.3	-0.0205165	-0.216317	-0.0107341	0.29675	0.845211	0.705443	0.114177	-0.0259597	-0.273127	-0.0135458	0.37448	1.12206	0.935614	0.144757	0.979593	0.788062	0.989351	0.712699	0.27751	0.362634	0.886613	0.99748	0.939671	0.998714	0.865315	0.430887	0.536258	0.953769
STK31	-0.0205165	-0.216317	0.781823	0.29675	0.00295496	-0.0673764	0.114177	-0.0329751	-0.346936	1.31701	0.475679	0.00477126	-0.108067	0.183876	0.97408	0.732917	0.205396	0.640387	0.996249	0.915214	0.856296	0.99748	0.93088	0.511328	0.832014	0.99907	0.972458	0.947119
NPY	-0.816571	-1.01237	-0.806788	-0.499304	-0.793099	-0.863431	-0.681877	-1.38577	-1.71401	-1.36513	-0.844851	-1.3528	-1.46194	-1.15973	0.183814	0.104785	0.19009	0.409982	0.193922	0.162082	0.262264	0.421371	0.534128	0.493686	0.681077	0.330592	0.300083	0.491587
MPP6	-0.082994	0.0805674	0.224459	-0.504564	-0.250591	0.091043	-0.289667	-0.549127	0.554802	1.53634	-2.99642	-1.61688	0.617784	-1.82847	0.590093	0.586291	0.142944	0.00814852	0.124394	0.544944	0.0851647	0.811429	0.899476	0.427152	0.0585934	0.233954	0.708877	0.235234
GSDME	0.0728076	0.0546944	0.0513373	-0.0482376	0.526299	0.146667	0.3336	1.08032	0.822048	0.760089	-0.689428	8.02639	2.19578	4.99256	0.295158	0.422483	0.457663	0.499901	3.60687e-07	0.0423444	0.000112841	0.556233	0.814238	0.748589	0.75548	6.16592e-06	0.108461	0.00177716
OSBPL3	-0.12327	-0.148445	-0.0552039	-0.319249	-0.432672	-0.1584	-0.347285	-1.60879	-1.95771	-0.723291	-4.01117	-5.51059	-2.06905	-4.41772	0.12616	0.0669669	0.479382	0.000912618	3.88566e-05	0.0541727	0.000380562	0.336967	0.471035	0.764232	0.0126653	0.000298583	0.131539	0.0045457
CYCS	-0.60137	-0.346075	-0.568259	0.178572	-0.0557858	-0.701215	0.0452684	-4.69313	-2.73822	-4.43846	1.41337	-0.442238	-5.46388	0.358771	0.000211763	0.0140528	0.00036405	0.175682	0.663918	4.2722e-05	0.724204	0.0104232	0.284585	0.0424212	0.42448	0.80386	0.000498454	0.889771
C7orf31	0.0402878	0.502809	0.555934	-0.0701559	1.24437	0.860453	0.0315374	0.169106	2.29789	2.49526	-0.273353	6.01544	4.03245	0.128504	0.867719	0.034597	0.0232267	0.787891	1.41923e-05	0.000871601	0.899265	0.987382	0.383472	0.175577	0.898072	0.000127938	0.00488929	0.956578
AC005165.1	1.18578	1.96197	-0.0107341	1.45575	0.718172	-0.0673764	2.08285	0.824969	1.45709	-0.00693214	1.01251	0.487912	-0.0435381	1.52491	0.420869	0.1634	0.99455	0.325555	0.631875	0.965782	0.145755	0.677201	0.603898	0.998714	0.605544	0.776343	0.978941	0.334589
NFE2L3	0.351642	-0.0397111	0.423567	0.079126	-1.0193	-0.280635	-0.788479	3.30556	-0.367482	3.99851	0.705856	-8.20837	-2.5038	-6.45284	0.00420111	0.717816	0.000937941	0.489884	2.65654e-07	0.0228248	6.09415e-06	0.0454115	0.926668	0.0550734	0.748012	4.78919e-06	0.0660947	0.000201042
AC004520.1	-0.172567	-0.173572	-0.290993	0.975554	-1.23955	-0.768547	-0.0463347	-0.33734	-0.347071	-0.555605	2.11382	-2.10221	-1.38333	-0.0903171	0.74001	0.732818	0.585753	0.0496871	0.0508167	0.184546	0.929096	0.91247	0.93088	0.838542	0.196709	0.115254	0.330543	0.96489
HNRNPA2B1	0.328158	0.0666523	0.214096	0.189802	-0.195193	0.41312	-0.0760767	2.17816	0.441763	1.41718	1.24664	-1.27875	2.7501	-0.498591	0.0438333	0.664255	0.174582	0.229513	0.218246	0.0137078	0.624487	0.173938	0.919246	0.475708	0.496479	0.361285	0.0438813	0.818537
CBX3	-0.439121	-0.205951	-0.366338	0.142831	-0.841578	-0.751833	-0.211743	-3.73628	-1.77364	-3.12294	1.22453	-7.06927	-6.34742	-1.80646	0.00165471	0.094121	0.00621971	0.23753	1.93497e-06	7.45371e-06	0.0886658	0.0280461	0.520278	0.103222	0.505868	2.47547e-05	0.000143675	0.24145
SNX10	-0.0205165	-0.216317	-0.0107341	0.29675	0.00295496	0.705443	0.944966	-0.0273665	-0.287927	-0.0142798	0.394772	0.00395974	0.986314	1.3218	0.978488	0.7769	0.988774	0.697943	0.996887	0.337874	0.20383	0.99748	0.93794	0.998714	0.858249	0.99907	0.510363	0.418149
AC004540.2	-0.0205165	-0.216317	-0.0107341	0.29675	0.00295496	-0.0673764	0.114177	-0.0377015	-0.396664	-0.0196727	0.54386	0.00545515	-0.123556	0.210232	0.970367	0.696573	0.984535	0.593632	0.995711	0.903122	0.835997	0.99748	0.919246	0.998714	0.80351	0.99907	0.969192	0.939464
AC004540.1	-0.0205165	-0.216317	-0.0107341	0.29675	0.00295496	-0.0673764	0.114177	-0.0377015	-0.396664	-0.0196727	0.54386	0.00545515	-0.123556	0.210232	0.970367	0.696573	0.984535	0.593632	0.995711	0.903122	0.835997	0.99748	0.919246	0.998714	0.80351	0.99907	0.969192	0.939464
AC004947.2	-0.0205165	-0.216317	-0.0107341	0.29675	0.00295496	-0.0673764	0.114177	-0.0377015	-0.396664	-0.0196727	0.54386	0.00545515	-0.123556	0.210232	0.970367	0.696573	0.984535	0.593632	0.995711	0.903122	0.835997	0.99748	0.919246	0.998714	0.80351	0.99907	0.969192	0.939464
SKAP2	-0.330718	0.0109997	-0.110863	-0.0437403	-0.668634	-0.435671	-0.272383	-3.07054	0.104653	-1.04019	-0.405578	-6.07477	-4.03344	-2.51836	0.00695733	0.917882	0.312887	0.690135	1.26356e-05	0.000869737	0.0221547	0.0595146	0.971187	0.627395	0.854632	0.00011648	0.00488038	0.0936462
HOXA1	-0.0229525	0.223207	-0.0152491	0.638036	-0.10122	0.118107	0.160006	-0.11391	1.181	-0.0757454	3.33239	-0.496717	0.60398	0.79998	0.91065	0.253938	0.94051	0.00396502	0.625781	0.55387	0.434811	0.99748	0.694925	0.998714	0.0351997	0.770916	0.717232	0.661601
HOTAIRM1	-0.256534	-0.329206	-0.460328	0.468028	-0.673984	-0.691424	-0.397309	-1.14486	-1.50271	-1.98744	2.22298	-2.81817	-2.89431	-1.70038	0.268205	0.151348	0.0633083	0.0401373	0.0118829	0.0101197	0.107366	0.52738	0.590093	0.283471	0.172526	0.0351253	0.0342844	0.275041
HOXA2	0.0533527	-0.98932	-1.59264	-0.432726	-1.51251	-0.902323	-1.16242	0.124348	-2.00939	-2.82912	-0.888752	-2.76893	-1.82013	-2.17695	0.902505	0.060723	0.0116123	0.386597	0.0131777	0.0864753	0.0439371	0.99748	0.453517	0.131855	0.661409	0.0381386	0.187321	0.150184
HOXA3	-0.156356	-0.208617	-0.236149	-0.838592	-0.377902	-0.150506	0.0647821	-0.710676	-0.970302	-1.06072	-3.17587	-1.67148	-0.691342	0.299582	0.486967	0.345564	0.303722	0.00555266	0.113018	0.498727	0.768145	0.730961	0.762459	0.618004	0.0447527	0.216786	0.667482	0.918057
HOXA.AS2	-0.316255	-0.910189	-0.197191	-0.231913	-1.33374	-1.01533	-0.444553	-1.00259	-2.69433	-0.638517	-0.707569	-3.5593	-2.86908	-1.36622	0.330183	0.0154011	0.531686	0.488845	0.0024279	0.0106738	0.189754	0.593259	0.293053	0.801386	0.747413	0.00941532	0.0357968	0.398079
HOXA4	-0.197907	0.0863891	0.0443685	0.389163	-0.351579	0.115855	-0.0159485	-0.510827	0.238655	0.118355	1.04385	-0.8871	0.314628	-0.0414427	0.616073	0.81424	0.90718	0.311241	0.387461	0.756891	0.967428	0.829814	0.943796	0.998714	0.591031	0.548533	0.882567	0.982823
HOXA.AS3	0.348609	-0.417767	0.363559	-0.589203	0.366803	1.19827	-0.216903	0.536436	-0.605131	0.561801	-0.79132	0.566153	2.04437	-0.309596	0.598641	0.553123	0.581618	0.43971	0.578722	0.0568004	0.760649	0.817911	0.885785	0.835717	0.706992	0.728907	0.136296	0.913878
HOXA5	-0.058035	0.0943978	-0.0774082	0.558002	0.15203	0.325042	0.378112	-0.239963	0.410242	-0.318366	2.41039	0.647585	1.43001	1.63829	0.813242	0.686776	0.754104	0.0276008	0.525944	0.17092	0.119821	0.955132	0.919246	0.942215	0.134619	0.68223	0.311745	0.294357
HOXA6	-0.105272	0.149359	0.532404	0.552997	0.520275	0.858333	0.568676	-0.192499	0.29019	1.05719	1.0591	1.03098	1.78554	1.11518	0.849643	0.775197	0.305286	0.304441	0.317063	0.0921103	0.280363	0.977119	0.937298	0.619867	0.583637	0.475572	0.196458	0.51139
HOXA7	0.48663	0.110291	0.271539	-0.140111	0.694862	0.879252	0.706763	2.48586	0.550237	1.34604	-0.620255	3.64966	4.73001	3.65372	0.0236765	0.589348	0.196048	0.543355	0.00199632	0.000195876	0.00197884	0.120038	0.901215	0.500912	0.788626	0.00801496	0.00154696	0.0160265
HOXA9	-0.28815	-0.167553	-0.124238	0.125468	-0.322981	-0.612198	-0.526368	-2.87537	-1.73307	-1.26292	1.26713	-3.20328	-5.89844	-4.99802	0.0105331	0.101269	0.223744	0.222273	0.00523527	1.7871e-05	0.000111563	0.0743156	0.530347	0.532785	0.487263	0.0178541	0.000260203	0.00176475
HOXA10.AS	-1.41615	0.140983	0.369254	-0.262273	-0.787222	-0.4926	0.0366766	-2.19581	0.287939	0.759935	-0.466655	-1.37437	-0.899967	0.0709266	0.0423418	0.776891	0.457752	0.646699	0.18726	0.380769	0.944288	0.170662	0.93794	0.748589	0.834523	0.322355	0.555593	0.971753
HOXA10	-0.195573	0.000120581	0.0474744	0.230826	-0.783342	-0.00734561	-0.169216	-1.38461	0.000896433	0.346013	1.65551	-5.03297	-0.0535179	-1.17784	0.184162	0.999295	0.733598	0.11625	0.000103723	0.957946	0.255164	0.421947	0.99977	0.930968	0.332024	0.000671432	0.975804	0.48381
HOXA11	0.0235946	0.157431	0.269542	0.0230668	0.670342	0.115461	-0.178924	0.154588	1.07777	1.82379	0.144129	4.75188	0.770368	-1.11584	0.878975	0.296262	0.0858984	0.887101	0.000187032	0.451705	0.280088	0.993716	0.727378	0.332633	0.945211	0.0010985	0.624267	0.511237
HOXA11.AS	-0.14031	0.121486	-0.232776	-0.133624	0.705622	0.0809278	0.04813	-0.386126	0.357836	-0.629342	-0.348646	2.16738	0.23175	0.133132	0.704216	0.724891	0.537531	0.731655	0.0447672	0.819512	0.895659	0.890178	0.930576	0.804695	0.873232	0.104227	0.93014	0.9557
HOXA13	-0.0017627	0.0112166	0.374651	-1.08162	0.362135	0.423055	0.523447	-0.00793902	0.052076	1.77612	-3.73845	1.70485	2.03375	2.48642	0.993759	0.959078	0.0936993	0.00164697	0.106513	0.0579672	0.0236496	0.998468	0.98655	0.34764	0.0190105	0.20668	0.138251	0.0983487
EIF4HP1	0.905208	0.219279	0.374913	0.325614	0.951182	0.797919	0.348556	2.32964	0.530511	0.900017	0.743389	2.44861	2.03424	0.813998	0.0324709	0.602652	0.380743	0.467444	0.0255427	0.0579121	0.426954	0.145285	0.905972	0.686821	0.728652	0.0657603	0.138196	0.654532
HIBADH	-0.0517477	0.0972099	0.0743223	0.013852	0.0380431	-0.00392873	0.14472	-0.711974	1.35779	1.02825	0.188199	0.524805	-0.0543008	1.99642	0.486183	0.192364	0.318307	0.852959	0.606528	0.957332	0.0622388	0.730458	0.633875	0.632177	0.92615	0.753859	0.975804	0.190193
TAX1BP1	-0.177186	0.0406973	0.0034327	0.0637132	0.356021	-0.0961559	0.0993291	-3.02079	0.702374	0.0588277	1.08375	6.1598	-1.64576	1.70059	0.00773648	0.491997	0.953779	0.293679	1.07063e-05	0.118261	0.107325	0.0634902	0.854398	0.998714	0.571348	0.00010151	0.237293	0.27497
JAZF1	-0.0615026	-0.00233043	-0.093559	0.102938	0.174233	-0.299225	-0.285514	-0.673549	-0.0261604	-1.02005	1.10859	1.9446	-3.20822	-2.99896	0.509695	0.979435	0.32207	0.283118	0.0686388	0.00518003	0.00810462	0.748759	0.99359	0.635493	0.559709	0.146339	0.0201313	0.0451004
JAZF1.AS1	-0.612553	-0.3136	-1.06958	-0.0724026	0.247069	-0.438026	-0.129778	-0.60658	-0.331309	-1.01356	-0.0741425	0.271711	-0.449199	-0.135821	0.552183	0.744479	0.32507	0.941767	0.789132	0.658988	0.893566	0.78335	0.931513	0.638318	0.972971	0.903346	0.805124	0.955268
CREB5	-0.0571821	-0.145401	-0.145597	-0.366949	-1.29291	-0.350131	-0.553809	-0.411436	-1.05535	-1.03772	-2.47158	-7.94714	-2.45981	-3.72669	0.685917	0.306101	0.314004	0.0243763	4.12621e-07	0.0249674	0.00168944	0.878067	0.735607	0.6283	0.124198	6.9223e-06	0.0710144	0.0141768
TRIL	-0.0236444	-0.36974	0.586241	-0.427242	-1.00185	0.523614	0.35894	-0.0392955	-0.601317	1.05119	-0.641502	-1.45398	0.937878	0.612655	0.969115	0.5556	0.307955	0.529792	0.164252	0.361503	0.548251	0.99748	0.887065	0.622886	0.778281	0.291159	0.534926	0.758464
AC005162.3	-0.0205165	1.2196	-0.0107341	1.69799	1.5127	0.705443	0.114177	-0.0152073	0.986644	-0.00793519	1.37355	1.22492	0.548087	0.0847995	0.988045	0.337717	0.993762	0.187508	0.237385	0.59079	0.933416	0.99748	0.75899	0.998714	0.441986	0.384976	0.749387	0.966258
CPVL	0.836395	0.766254	-0.00709656	2.6779	1.11677	2.3117	1.24501	0.692923	0.634682	-0.00548563	2.43906	0.940779	2.10572	1.04824	0.49776	0.534125	0.995687	0.026043	0.360057	0.0504728	0.30927	0.739616	0.876652	0.998714	0.129424	0.521001	0.124417	0.542334
CHN2	-0.0205165	-0.216317	0.781671	0.29675	0.718172	-0.0673764	0.114177	-0.0258694	-0.272176	1.03301	0.373176	0.950087	-0.0847797	0.144253	0.979664	0.78878	0.316141	0.713651	0.355443	0.933432	0.887005	0.99748	0.939671	0.630093	0.8658	0.516295	0.973383	0.953769
PRR15	-0.245371	0.0250918	-0.0877271	-0.214351	-1.14066	-0.761083	-0.151229	-0.522784	0.0573516	-0.191355	-0.43554	-2.11021	-1.50145	-0.316133	0.607903	0.954937	0.850525	0.668676	0.0500355	0.151671	0.755768	0.82401	0.985588	0.992179	0.844222	0.113831	0.285679	0.910901
ZNRF2P2	-1.53078	-3.67989	-1.44692	-1.08368	-0.482585	-1.20388	-0.264592	-2.17853	-4.12087	-2.08098	-1.56898	-0.780959	-1.79149	-0.431445	0.0438012	0.000720153	0.0529432	0.135163	0.445617	0.0911189	0.671592	0.173885	0.0774183	0.260952	0.364029	0.605794	0.195017	0.851688
DPY19L2P3	-0.037776	-0.526152	-0.185918	0.421162	1.10271	1.02759	0.95639	-0.0887334	-1.17368	-0.423914	1.00532	2.97156	2.76987	2.5138	0.930336	0.256781	0.676969	0.328903	0.00859085	0.0131517	0.0223623	0.99748	0.696405	0.897603	0.608627	0.0269226	0.0423772	0.0942286
WIPF3	-0.0205165	-0.216317	0.781671	0.29675	0.845211	-0.0673764	0.114177	-0.0258807	-0.272296	1.03346	0.37334	1.11864	-0.084817	0.144317	0.979655	0.78869	0.315935	0.713532	0.278924	0.933402	0.886955	0.99748	0.939671	0.629994	0.8658	0.432559	0.973383	0.953769
SCRN1	0.196731	0.101502	0.190546	-0.153482	0.0501766	0.0694372	-0.213006	2.5573	1.32332	2.47576	-1.95369	0.648757	0.900438	-2.72202	0.0204528	0.203334	0.0241695	0.0674754	0.525204	0.380525	0.0145367	0.109991	0.644511	0.178854	0.239292	0.681435	0.555364	0.0696782
AC007285.1	0.553573	0.0742831	0.0833685	0.860225	0.912361	-0.405519	0.573421	0.66531	0.0868745	0.0957004	1.03678	1.12515	-0.443631	0.685723	0.51482	0.931791	0.924883	0.314428	0.276235	0.66293	0.502176	0.752858	0.977101	0.998714	0.594779	0.42988	0.808856	0.719946
FKBP14	-0.17001	-0.094481	-0.112292	-0.0165536	0.747002	-0.335644	-0.151193	-2.33079	-1.31032	-1.54308	-0.225282	10.583	-4.57725	-2.0615	0.0323966	0.207598	0.141306	0.824459	7.03917e-09	0.000270793	0.0549646	0.145103	0.648047	0.425079	0.912299	2.42405e-07	0.00197946	0.174812
PLEKHA8	-0.0410701	0.0958006	0.048544	-0.0742087	0.593797	0.606883	0.479838	-0.462201	1.1106	0.550374	-0.803835	7.02643	7.22868	5.58747	0.649825	0.282273	0.589256	0.432641	2.09203e-06	1.45037e-06	3.32619e-05	0.853409	0.71715	0.840984	0.700714	2.64664e-05	4.827e-05	0.000709499
AC007285.2	1.16906	-2.17162	0.230189	-0.0736013	-1.11009	-0.586033	0.730576	1.24095	-1.77226	0.226476	-0.0686917	-0.967145	-0.538332	0.741668	0.231556	0.0943563	0.823545	0.94604	0.347094	0.597359	0.468459	0.484738	0.520278	0.978158	0.974219	0.50758	0.75475	0.689729
MTURN	-0.167697	-0.213021	-0.210152	-0.127692	0.164542	0.146159	0.335647	-1.42508	-1.84649	-1.77231	-1.04212	1.45386	1.29832	2.98447	0.172321	0.0823888	0.0943486	0.312019	0.164282	0.211595	0.00835836	0.406676	0.502096	0.348723	0.591786	0.291159	0.364853	0.0461557
ZNRF2	0.0135335	0.0897103	0.213636	-0.0682736	0.466689	0.436384	0.44162	0.120388	0.823847	1.94494	-0.574107	4.36251	4.09594	4.06419	0.905594	0.421488	0.0685958	0.573449	0.000428319	0.00075995	0.000813848	0.99748	0.813666	0.29674	0.80351	0.00219941	0.00438947	0.00811145
AC006978.1	0.512378	0.166792	0.165382	-0.123732	-0.322481	0.370005	0.300676	1.84339	0.587951	0.566104	-0.384539	-1.0139	1.31457	1.03334	0.0828607	0.564331	0.578755	0.705369	0.32491	0.206197	0.315992	0.2592	0.891428	0.834083	0.86213	0.484049	0.358074	0.549003
LINC01176	-0.0979563	0.239283	0.337766	1.05644	-0.17556	0.0674631	0.356839	-0.158367	0.407513	0.568297	1.8627	-0.277079	0.111048	0.598359	0.876042	0.688741	0.577298	0.0799609	0.785076	0.912885	0.557526	0.991763	0.919246	0.833025	0.264291	0.899705	0.972458	0.765863
NOD1	0.106485	0.100844	0.0959899	-0.554474	-0.150812	0.480968	0.275895	1.03825	1.00679	0.934062	-4.65123	-1.4154	4.92125	2.70477	0.313764	0.328218	0.363412	0.000231421	0.175094	0.000130985	0.0150696	0.57576	0.751441	0.672071	0.00458344	0.305707	0.00114218	0.071597
GGCT	-0.23535	-0.0950518	-0.116764	0.247376	-0.153405	-0.23226	0.254739	-2.34662	-0.973219	-1.17537	2.50117	-1.53658	-2.32691	2.61059	0.0313846	0.344154	0.25612	0.022948	0.142885	0.0326487	0.0183245	0.142367	0.76192	0.567615	0.119254	0.261737	0.0881843	0.0821483
AC005154.1	-0.252021	-0.0835045	-0.205197	-0.642868	-0.22224	-0.333103	-0.180107	-1.98476	-0.686794	-1.62264	-4.53213	-1.75107	-2.61005	-1.40499	0.06363	0.501518	0.12315	0.000298092	0.0980403	0.0183449	0.178117	0.219723	0.859059	0.397345	0.00554379	0.194272	0.055193	0.382515
AC005154.3	0.598903	-0.269222	-0.653842	0.444104	-0.0659978	-0.543925	0.507277	0.55746	-0.236315	-0.543419	0.396827	-0.0580097	-0.457229	0.462621	0.584513	0.816025	0.59393	0.696456	0.954421	0.653322	0.64953	0.807354	0.944151	0.84404	0.857368	0.99907	0.801055	0.836166
AC005154.5	3.43279	2.18051	1.57423	0.29675	2.12389	1.36927	0.944966	3.57748	2.144	1.47431	0.251023	2.06794	1.26755	0.840487	0.00233414	0.0468569	0.158763	0.804819	0.0542887	0.222127	0.412356	0.0333351	0.421342	0.453307	0.904082	0.121562	0.377841	0.640882
AC005154.2	-0.809284	0.956066	-0.799502	0.299182	2.29361	0.727078	0.407601	-0.856272	1.16023	-0.843429	0.333503	3.00929	0.859453	0.4673	0.403812	0.262066	0.410755	0.742852	0.00792822	0.402104	0.646247	0.662282	0.699832	0.71262	0.878356	0.0251709	0.57768	0.834226
GARS	0.104104	0.00324309	0.169449	-0.290876	0.87323	-0.400981	-0.465251	1.40438	0.0438656	2.28946	-3.84285	12.0065	-5.33862	-6.14742	0.178296	0.965525	0.0351831	0.00131358	1.05602e-09	5.51638e-05	1.09671e-05	0.414216	0.988214	0.213385	0.0162879	5.2943e-08	0.000600765	0.000308564
CRHR2	1.37643	1.48993	2.13748	2.01979	2.11694	2.52662	0.625239	1.21497	1.34858	1.98861	1.82802	1.9643	2.41865	0.51507	0.241061	0.195247	0.0631674	0.0852348	0.0661389	0.0271432	0.613168	0.496026	0.635437	0.283322	0.27493	0.142119	0.0760614	0.810252
MINDY4	1.03335	1.98866	-1.17722	1.50618	1.11978	0.708087	1.78623	0.806591	1.6884	-0.782128	1.19716	0.891081	0.545627	1.47209	0.431094	0.109678	0.444948	0.24775	0.385382	0.592444	0.159353	0.687013	0.540835	0.738001	0.519645	0.546199	0.750867	0.356045
AQP1	1.94527	1.2196	1.71917	1.8845	1.57195	1.36927	0.114177	1.50206	0.9093	1.30873	1.42145	1.1869	1.02089	0.078152	0.151514	0.375963	0.208126	0.173356	0.251664	0.321683	0.938624	0.376095	0.783745	0.513669	0.421407	0.401385	0.493436	0.968403
ADCYAP1R1	-0.816571	-1.01237	-0.806788	-0.499304	-0.793099	-0.863431	-0.681877	-1.38577	-1.71401	-1.36513	-0.844851	-1.3528	-1.46194	-1.15973	0.183814	0.104785	0.19009	0.409982	0.193922	0.162082	0.262264	0.421371	0.534128	0.493686	0.681077	0.330592	0.300083	0.491587
PDE1C	-0.342513	-0.171961	0.0710972	-0.00146968	-0.33175	-0.655279	-0.703606	-5.15696	-2.70524	1.12278	-0.0221942	-4.99045	-9.50668	-9.8474	8.01816e-05	0.0150546	0.277213	0.982553	0.000113338	3.37254e-08	2.02655e-08	0.00637758	0.29005	0.589279	0.990515	0.00071945	3.89563e-06	2.8809e-06
LSM5	-0.547031	-0.291016	-0.508314	0.0550785	-0.215448	-0.76941	0.0345936	-4.87854	-2.65734	-4.54247	0.499003	-1.95256	-6.79015	0.315691	0.000143256	0.0166327	0.000291596	0.624203	0.0676196	3.2321e-06	0.756098	0.00839219	0.3	0.0381994	0.823631	0.144666	8.04599e-05	0.910994
AVL9	0.142369	0.121455	0.0957706	0.082213	0.633305	0.195522	0.117779	2.07046	1.78077	1.38921	1.17164	9.39014	2.85721	1.69868	0.0540259	0.0929105	0.182782	0.257578	4.02623e-08	0.0109447	0.107691	0.198536	0.518767	0.486218	0.53083	1.00693e-06	0.0365184	0.275564
DPY19L1P1	0.0484833	-0.0627973	-0.300692	-0.399986	0.0985141	-0.114864	-0.112167	0.156472	-0.204836	-0.912122	-1.12735	0.317219	-0.362565	-0.345657	0.877513	0.840144	0.374518	0.275328	0.754958	0.721419	0.733861	0.992645	0.94922	0.681268	0.549728	0.876579	0.855004	0.896952
ZNRF2P1	-0.204707	0.0137851	-0.0424916	-0.022	0.368157	0.591959	0.351871	-0.627791	0.0452652	-0.133986	-0.0661647	1.23156	2.05859	1.15242	0.538523	0.964426	0.894994	0.948022	0.234958	0.055273	0.26517	0.772156	0.987835	0.998714	0.975098	0.382129	0.13358	0.494801
AC018645.2	-0.254696	-0.0792767	-0.382428	-0.229152	-0.237504	-0.23036	-0.732422	-0.710592	-0.232241	-1.03393	-0.603537	-0.659007	-0.644175	-1.81132	0.487017	0.819137	0.31572	0.554157	0.51876	0.528099	0.0878806	0.730961	0.944439	0.629994	0.796244	0.675345	0.693815	0.240006
LINC00997	0.688278	0.73838	-0.296905	0.782124	0.275473	1.21399	0.698124	1.68065	1.85336	-0.628308	1.85397	0.638627	3.15325	1.68494	0.111197	0.0813513	0.538192	0.0812609	0.531616	0.00582861	0.110353	0.310753	0.500055	0.804793	0.266974	0.687047	0.0221149	0.279742
DPY19L1P2	0.148991	0.885762	1.17803	1.53022	1.49563	1.20557	1.72767	0.214102	1.38863	1.86756	2.43683	2.45081	1.93066	2.85379	0.833026	0.182956	0.0792447	0.0261609	0.0254289	0.0704585	0.011024	0.966925	0.62494	0.319462	0.129789	0.0655299	0.160361	0.0569464
AC018648.1	-0.976622	-1.16139	-1.16851	-1.0084	0.500644	-0.99338	-1.69094	-0.96857	-1.15147	-1.13253	-0.963129	0.573122	-0.984902	-1.54823	0.346402	0.265551	0.273205	0.349047	0.574101	0.338548	0.140066	0.609582	0.702485	0.584959	0.628502	0.724898	0.511026	0.326278
KBTBD2	0.0433773	-0.0742571	-0.0546628	-0.197922	-0.0442152	0.279908	0.265632	0.714436	-1.22764	-0.895652	-3.15782	-0.723468	4.66905	4.3921	0.484698	0.236388	0.383004	0.00577175	0.479276	0.000222845	0.000402009	0.72931	0.678465	0.688718	0.0459764	0.637853	0.0016967	0.00473385
RP9P	-0.0489261	-0.0258795	-0.0198748	1.38242	0.365117	-0.0867255	0.0579087	-0.334934	-0.182199	-0.13637	10.5984	2.62316	-0.594515	0.394511	0.741791	0.857592	0.893138	6.88893e-09	0.0178543	0.560034	0.698132	0.913418	0.951772	0.998714	1.16294e-06	0.0490336	0.722677	0.869645
FKBP9	0.452965	0.330421	0.369112	0.105519	0.071292	0.808388	0.4525	4.83362	3.53452	3.92648	1.09779	0.749236	8.73746	4.80519	0.000157435	0.0025617	0.00109606	0.287675	0.464005	1.11794e-07	0.000167146	0.00892877	0.136967	0.0579064	0.565305	0.623987	8.81687e-06	0.00241695
NT5C3A	-0.372885	-0.0672807	-0.217043	-0.0276146	0.176985	-0.0905753	0.233381	-4.09948	-0.768343	-2.41638	-0.304533	2.02322	-1.0223	2.65817	0.000754156	0.452875	0.0272684	0.764436	0.0591443	0.321033	0.0166041	0.0194229	0.834318	0.189774	0.888013	0.12989	0.492781	0.0766953
RP9	-0.126039	-0.146131	-0.172134	-0.246737	0.630193	0.0892436	0.289173	-1.16888	-1.38623	-1.58711	-2.15667	6.30275	0.854204	2.77231	0.258655	0.183676	0.130999	0.0457135	8.12132e-06	0.404924	0.0130846	0.515927	0.62494	0.409643	0.18662	8.06198e-05	0.580141	0.0645656
BBS9	-0.0267275	0.087584	0.180787	0.0772229	0.435459	0.045787	0.207383	-0.289475	0.976794	1.99548	0.816268	4.90812	0.501587	2.2671	0.775735	0.342432	0.0623494	0.425691	0.000134638	0.622422	0.0367826	0.933665	0.761207	0.281481	0.694772	0.000833124	0.775483	0.133445
AC008080.1	-0.816571	-1.01237	-0.806788	-0.499304	-0.793099	-0.863431	-0.681877	-1.38577	-1.71401	-1.36513	-0.844851	-1.3528	-1.46194	-1.15973	0.183814	0.104785	0.19009	0.409982	0.193922	0.162082	0.262264	0.421371	0.534128	0.493686	0.681077	0.330592	0.300083	0.491587
BMPER	0.0651869	-0.0609694	0.166878	0.714162	-1.41041	-0.910559	-1.33716	0.316553	-0.297966	0.817819	3.57908	-5.4947	-3.90073	-5.10663	0.755455	0.769357	0.424828	0.00232609	4.01299e-05	0.00115886	8.89961e-05	0.921628	0.937298	0.723494	0.0241346	0.000306189	0.00609857	0.00148172
DPY19L1	0.12392	0.238447	0.223873	0.197091	0.326849	0.30549	0.376928	1.95416	3.80277	3.54267	3.07752	5.18653	4.85801	5.9692	0.0674158	0.00143271	0.0025169	0.0068543	7.54276e-05	0.000149566	1.55425e-05	0.228112	0.106752	0.0771698	0.0519487	0.000516589	0.00125703	0.000400953
DPY19L2P1	-0.466193	-0.0336651	-0.224576	-0.128789	-0.259298	-0.538303	-0.36672	-2.31385	-0.184504	-1.15735	-0.640605	-1.33009	-2.65866	-1.81914	0.0335129	0.855811	0.263208	0.530361	0.201142	0.016587	0.0866329	0.148049	0.951639	0.574949	0.778899	0.339738	0.0510704	0.237649
TBX20	-0.527127	-0.109052	0.306577	0.284758	-0.532332	-0.541121	-0.237245	-3.06032	-0.698907	2.02673	1.7936	-3.07969	-3.15346	-1.41874	0.00711087	0.494106	0.0587494	0.0907687	0.00682267	0.00582601	0.174134	0.0600878	0.855443	0.273808	0.28516	0.0222628	0.0221114	0.376456
HERPUD2	0.25037	0.0310886	0.0748037	-0.505828	0.360453	0.279627	0.00374248	2.84025	0.352079	0.835335	-5.10437	4.11356	3.19122	0.0410078	0.0113433	0.729126	0.41517	8.94139e-05	0.000731605	0.00537263	0.96777	0.0774914	0.93088	0.715447	0.00225367	0.00345844	0.0207227	0.982994
AC018647.2	0.205092	0.207538	-0.00920932	-0.0458395	0.502757	0.442472	0.232669	2.0978	2.17283	-0.091481	-0.433016	5.31561	4.67408	2.34668	0.0512519	0.044293	0.928185	0.670473	5.78275e-05	0.000220483	0.0313811	0.191966	0.412003	0.998714	0.845397	0.00041348	0.00168644	0.119087
SEPT7.AS1	0.148425	-0.572308	-0.372006	-0.442947	0.633984	0.175049	0.705886	0.363444	-1.28885	-0.837628	-0.932545	1.67464	0.432685	1.83649	0.720774	0.214795	0.413916	0.364173	0.112387	0.670708	0.0839182	0.900606	0.654743	0.714703	0.642948	0.215766	0.814799	0.232877
SEPT7	-0.286009	-0.0477253	-0.182936	0.0473536	-0.598392	-0.250509	0.0658167	-3.55299	-0.600155	-2.27884	0.588579	-7.35892	-3.11961	0.822681	0.00246128	0.556357	0.0359347	0.563919	1.14895e-06	0.00626421	0.422133	0.0341514	0.887449	0.215508	0.80351	1.59656e-05	0.0234222	0.650093
EEPD1	0.382622	0.269407	0.161337	-0.138267	-0.863253	0.461382	-0.199593	2.45002	1.74432	1.00133	-0.779117	-4.49028	3.00228	-1.14958	0.0254697	0.0992404	0.330776	0.446672	0.000325909	0.00804742	0.266306	0.124909	0.526565	0.64362	0.712718	0.00174963	0.0285578	0.496065
KIAA0895	0.148844	0.244128	0.0326093	0.378321	0.120049	0.344117	0.348254	1.1149	1.89225	0.240752	2.80642	0.895713	2.65279	2.63204	0.280479	0.0756983	0.81264	0.0121804	0.382973	0.0167907	0.0175288	0.541802	0.488265	0.972146	0.0779141	0.543282	0.0515728	0.0795551
ANLN	-0.137859	0.0258457	0.0543583	-0.00163073	-0.770935	-0.0233717	-0.059267	-2.53387	0.479363	1.0038	-0.0298314	-13.9135	-0.43136	-1.08767	0.0214614	0.637818	0.329614	0.976551	1.08415e-10	0.671652	0.291993	0.1133	0.919246	0.642608	0.987043	8.30722e-09	0.815478	0.523992
AOAH	0.250423	0.57615	0.167429	-0.169806	-2.19642	-0.723512	-1.003	0.201762	0.482566	0.133169	-0.127489	-1.42923	-0.536158	-0.715374	0.842509	0.635588	0.895631	0.900056	0.171142	0.598828	0.484134	0.972564	0.919246	0.998714	0.952653	0.300482	0.756209	0.703555
ELMO1	-1.18723	-1.81604	-1.59119	-2.07626	-2.37005	-1.25325	-2.25883	-1.38425	-2.04454	-1.79117	-2.18292	-2.51649	-1.46084	-2.38989	0.18427	0.0567822	0.0911716	0.0434257	0.0222399	0.16238	0.0287675	0.421969	0.444739	0.341427	0.181182	0.0586986	0.30043	0.112604
EPDR1	-0.542457	-0.187176	-0.00793594	0.205321	-0.0251946	-0.134343	0.76395	-1.23653	-0.466093	-0.0196775	0.501606	-0.0623581	-0.331132	2.06878	0.233153	0.647093	0.984531	0.622409	0.951008	0.74461	0.0542014	0.486901	0.919246	0.998714	0.822318	0.99907	0.873106	0.173147
SFRP4	0.735489	-0.216317	-0.0107341	0.29675	0.00295496	-0.0673764	0.114177	0.923379	-0.258496	-0.0128202	0.35442	0.00355499	-0.0805186	0.137003	0.368791	0.799142	0.989921	0.727403	0.997205	0.93677	0.892645	0.630553	0.941336	0.998714	0.871802	0.99907	0.973383	0.955196
STARD3NL	-0.428925	-0.289674	-0.432278	0.0305497	-0.612231	-0.708518	-0.149793	-2.98934	-2.05109	-3.01156	0.214451	-4.2188	-4.87723	-1.05125	0.00827217	0.0560745	0.00789009	0.832759	0.000583172	0.00014365	0.307927	0.0657024	0.444067	0.112119	0.916021	0.00285224	0.00121914	0.540874
VPS41	-0.0227234	0.0267557	0.0652554	0.107016	0.209725	0.179904	0.0742375	-0.371251	0.443055	1.07102	1.72818	3.46347	2.97952	1.20965	0.715059	0.663338	0.2992	0.10216	0.00298737	0.00844674	0.243044	0.896853	0.919246	0.61304	0.306041	0.0112029	0.0296776	0.469037
YAE1D1	-0.606051	-0.255675	-0.434787	-0.744608	-0.621693	-0.92058	-0.00963585	-4.26317	-1.91306	-3.1224	-4.91119	-4.36966	-6.24962	-0.0715049	0.000530097	0.0728183	0.00622692	0.000133774	0.000421804	8.99688e-06	0.943834	0.0161784	0.482951	0.103263	0.00307838	0.00217215	0.000161869	0.971438
AC011290.2	-0.335113	-0.335869	-0.161424	-0.229744	-1.38272	0.265713	0.0393055	-0.56251	-0.58232	-0.278336	-0.375262	-2.03751	0.490017	0.0693027	0.581146	0.568031	0.784127	0.712128	0.0575519	0.630415	0.945561	0.80487	0.893314	0.956539	0.864898	0.127091	0.782099	0.97222
RALA	-0.172661	-0.0516115	-0.0631405	0.100809	0.0549287	-0.385531	-0.168942	-2.59999	-0.786512	-0.954641	1.51558	0.833363	-5.76663	-2.52997	0.0187302	0.442445	0.3532	0.148086	0.41625	2.32191e-05	0.0216336	0.104509	0.827521	0.662726	0.384966	0.5773	0.000315348	0.0922919
AC004837.2	-1.03769	-3.02364	-2.79894	-1.55726	-1.1421	-0.339824	-1.15393	-1.04022	-2.50101	-2.31481	-1.42896	-1.12833	-0.370712	-1.13904	0.312873	0.0229552	0.0334486	0.171218	0.274926	0.715452	0.270557	0.574877	0.337281	0.208993	0.418659	0.428506	0.850759	0.500619
LINC00265	-0.185762	-0.453136	-0.166225	-0.291882	-0.0145571	0.455142	-0.42809	-0.861735	-2.06706	-0.769421	-1.25417	-0.0693894	2.32249	-1.85645	0.400882	0.0543806	0.452252	0.22683	0.945493	0.0329392	0.0808889	0.65958	0.439109	0.744609	0.493244	0.99907	0.0888465	0.227466
CICP22	-0.0205165	-0.216317	0.781671	1.69799	2.79119	1.06413	0.944966	-0.0168328	-0.177101	0.672164	1.52037	2.72231	0.937863	0.813023	0.986767	0.861532	0.510555	0.146885	0.0145277	0.361511	0.427498	0.99748	0.952203	0.786768	0.382919	0.0413972	0.534926	0.654928
AC004987.2	0.250067	-0.361994	-0.15735	-2.04728	-1.13027	0.521748	0.0605485	0.310307	-0.430521	-0.186699	-1.9363	-1.19619	0.663538	0.0719066	0.760117	0.672251	0.854117	0.0697174	0.248115	0.515926	0.943519	0.924423	0.919246	0.994773	0.244542	0.397485	0.683431	0.97133
RWDD4P2	-0.631252	-0.467268	-0.654452	-0.13172	-0.245589	-0.619548	-0.105606	-3.0323	-2.3894	-3.12984	-0.65391	-1.25992	-3.01356	-0.544895	0.00754885	0.028796	0.00612844	0.521959	0.2248	0.00785653	0.592936	0.0624724	0.366311	0.102654	0.772495	0.369671	0.0280354	0.794106
AC072061.1	-1.00394	-1.06218	-0.228452	0.448739	0.302517	0.40179	0.868492	-1.05091	-1.13667	-0.265031	0.546611	0.382463	0.5109	1.13616	0.308081	0.271519	0.794188	0.591782	0.70688	0.616023	0.271725	0.57049	0.708634	0.962176	0.80351	0.838646	0.771059	0.501704
CDK13	0.167795	0.228363	0.391853	0.152628	1.03803	0.773518	0.459969	1.69904	2.34256	4.01185	1.51496	10.8952	8.06651	4.6934	0.107623	0.0316415	0.000911286	0.148241	4.56877e-09	3.3705e-07	0.000211646	0.304809	0.374607	0.0543952	0.385185	1.72591e-07	1.89946e-05	0.00290918
MPLKIP	-0.278565	-0.117762	-0.23572	0.0627621	-0.302074	-0.497424	0.0308663	-1.93056	-0.83455	-1.63814	0.435896	-2.08757	-3.40754	0.216262	0.0704722	0.415599	0.119853	0.668423	0.0522746	0.00337127	0.831369	0.234163	0.810563	0.394003	0.844175	0.117969	0.014278	0.939464
SUGCT	-0.384062	-0.196978	-0.363941	0.0636868	-0.689474	-1.27499	-0.742424	-1.70998	-0.936315	-1.62718	0.290548	-2.92795	-4.84447	-3.02899	0.105542	0.362284	0.122176	0.774929	0.009424	0.000153886	0.00760234	0.301582	0.77383	0.396333	0.892629	0.0289582	0.00128883	0.0430819
INHBA	0.583884	0.402874	0.25409	1.26406	-0.701745	-1.53327	-1.85763	2.98788	2.06227	1.24814	6.70248	-2.9829	-5.56972	-6.0149	0.00829784	0.0548835	0.228977	3.80558e-06	0.00838625	3.44754e-05	1.42072e-05	0.0657981	0.440699	0.538677	0.00020661	0.0264155	0.000424228	0.000376354
INHBA.AS1	-0.190743	-1.14214	-0.637904	-0.639789	-3.67866	-1.13798	-1.59876	-0.268841	-1.47712	-0.853124	-0.827312	-3.56901	-1.45506	-1.89357	0.791303	0.158016	0.405506	0.419576	0.00237735	0.163954	0.0755126	0.941857	0.596354	0.70807	0.68955	0.00924748	0.302254	0.216805
GLI3	0.458316	0.453836	0.496586	0.239906	0.0329515	0.673354	-0.0223283	4.36662	4.39379	4.74462	2.16793	0.300527	6.55315	-0.199756	0.000424556	0.000400557	0.000189923	0.0447196	0.767437	5.0385e-06	0.844052	0.0145576	0.0569423	0.0325407	0.184268	0.886353	0.000110938	0.944304
TCP1P1	0.239011	0.441085	0.0726098	1.70382	-1.56056	-1.19104	0.567427	0.225364	0.428424	0.0670392	1.77504	-1.21787	-0.982615	0.539681	0.824395	0.673747	0.947336	0.0938815	0.239987	0.33964	0.596449	0.961491	0.919246	0.998714	0.29077	0.388046	0.512389	0.796499
AC010132.4	1.04753	0.937151	1.39673	-0.492018	-0.785813	0.580504	-0.67459	0.859506	0.768782	1.16512	-0.350871	-0.564908	0.457772	-0.483551	0.402076	0.452621	0.260135	0.730016	0.57955	0.65294	0.634903	0.660839	0.833922	0.571589	0.872639	0.729604	0.800859	0.825525
C7orf25	-0.239121	-0.286156	-0.0825451	0.449362	0.553577	0.12286	-0.137824	-0.525015	-0.640147	-0.184601	1.03973	1.36466	0.285475	-0.301334	0.606385	0.530651	0.855736	0.313095	0.190235	0.778745	0.766832	0.823089	0.875558	0.995122	0.593193	0.326135	0.898645	0.917165
AC010132.3	0.404454	0.0643081	0.237502	2.5772	-1.15234	0.719275	-0.30222	0.39154	0.0613729	0.226642	2.83996	-0.99733	0.715932	-0.275043	0.700285	0.951781	0.823418	0.0113502	0.332655	0.483798	0.786613	0.887862	0.984635	0.978089	0.0741757	0.492214	0.653177	0.929868
PSMA2	-0.29192	-0.351662	-0.424084	0.0506819	-1.48384	-0.95492	-0.462313	-1.64037	-2.02037	-2.33527	0.286402	-6.68394	-4.84299	-2.47837	0.119386	0.0594661	0.032107	0.778048	3.93986e-06	0.000154364	0.0240413	0.325637	0.451332	0.205317	0.893966	4.44092e-05	0.00129164	0.099309
MRPL32	-0.547512	-0.286289	-0.633214	0.228786	-0.386815	-0.884521	-0.157439	-3.81967	-2.05589	-4.38925	1.64318	-2.72397	-6.03721	-1.11728	0.00138121	0.0555601	0.000404473	0.118797	0.0144775	1.35993e-05	0.279488	0.0258738	0.4414	0.0426592	0.336564	0.0412787	0.000215435	0.510456
HECW1	0.447563	0.409478	0.199069	-0.121111	-0.0807839	1.04303	0.707953	1.30638	1.22106	0.561848	-0.309816	-0.219583	3.29196	2.11506	0.208904	0.238805	0.581587	0.760484	0.828823	0.00432597	0.0495676	0.455453	0.6806	0.835717	0.886425	0.932966	0.0174395	0.162725
LUARIS	-0.0365709	0.368098	-0.43573	0.666476	-2.98665	-0.736953	0.283473	-0.0530879	0.564551	-0.606742	1.00117	-3.25994	-1.00182	0.418828	0.958284	0.579787	0.552077	0.330849	0.0046348	0.330542	0.68061	0.99748	0.89777	0.815736	0.610968	0.01614	0.502664	0.85853
STK17A	-0.589703	-0.373459	-0.456438	-0.398857	-1.21946	-1.04444	-0.55403	-4.66022	-3.00953	-3.63098	-3.13193	-9.24012	-8.06038	-4.35469	0.000227054	0.00792424	0.00207874	0.00610108	5.06914e-08	3.40551e-07	0.000435551	0.0106919	0.223749	0.0709596	0.0476987	1.21704e-06	1.90145e-05	0.00501138
COA1	-0.328621	-0.193684	-0.336388	0.032172	-0.158677	-0.654142	-0.0297836	-2.36867	-1.4172	-2.42362	0.232454	-1.15134	-4.64785	-0.216353	0.0300244	0.174577	0.0268712	0.818974	0.265605	0.000233087	0.8313	0.13925	0.616383	0.188701	0.910355	0.417821	0.00175673	0.939464
BLVRA	0.155271	-0.0479658	-0.0331938	-0.260013	-0.172558	-0.0414668	-0.108371	1.39432	-0.430131	-0.292306	-2.15169	-1.49521	-0.366907	-0.934907	0.181262	0.672529	0.773607	0.0461603	0.153278	0.718237	0.362989	0.418332	0.919246	0.95107	0.187911	0.276441	0.852802	0.594607
MRPS24	0.244621	0.21111	-0.395143	1.04832	-1.12875	-0.603734	-0.760364	1.40468	1.23644	-2.05691	6.38164	-5.12045	-3.0635	-3.62563	0.178208	0.233183	0.0554514	6.98088e-06	8.64816e-05	0.00706266	0.00210298	0.414126	0.675367	0.26668	0.000332253	0.00057926	0.0257179	0.0167371
URGCP	0.543496	0.389915	0.386125	-0.103965	0.390036	0.565063	0.272933	5.16307	3.71263	3.63455	-0.920531	3.66453	5.38798	2.52828	7.91759e-05	0.00174172	0.00206273	0.370234	0.00193302	4.98677e-05	0.0217089	0.00637758	0.117448	0.0708017	0.647356	0.00780579	0.000559181	0.0925014
UBE2D4	-0.0780792	-0.196474	-0.125154	-0.0378099	0.223524	0.11958	0.367645	-0.484768	-1.2302	-0.769456	-0.225033	1.4356	0.764652	2.37448	0.634057	0.235454	0.452232	0.824649	0.169345	0.455012	0.0296753	0.84232	0.67774	0.744609	0.912299	0.297787	0.627395	0.114997
POLR2J4	0.148402	0.220994	0.611078	-0.0838998	1.16865	1.28841	0.761557	0.435817	0.67831	1.9204	-0.226797	3.90828	4.38866	2.40363	0.668479	0.506747	0.071825	0.823299	0.00114009	0.000404978	0.0279807	0.86551	0.861916	0.304134	0.911925	0.00503037	0.00269089	0.110714
AC004951.4	-0.618952	0.644451	0.0732732	0.178149	-1.45772	0.744691	0.935236	-0.626734	0.754902	0.0794213	0.18937	-1.33438	0.86581	1.09166	0.539199	0.460688	0.937629	0.852056	0.199762	0.398705	0.290285	0.772282	0.838527	0.998714	0.925795	0.337857	0.574578	0.522209
AC004951.3	-0.522496	-0.345371	-0.559751	-0.698764	0.0100356	0.0142089	-0.240934	-1.06607	-0.733407	-1.13387	-1.34706	0.0214768	0.0308975	-0.49976	0.30137	0.473351	0.27266	0.195727	0.983117	0.975713	0.623681	0.563272	0.845335	0.584372	0.452521	0.99907	0.98418	0.818046
AC004951.2	-0.824453	-0.352139	-0.0895313	-0.0955535	-0.763719	0.170894	-0.559051	-1.33666	-0.61767	-0.15841	-0.162736	-1.2491	0.315173	-0.926276	0.199031	0.545018	0.876009	0.872654	0.228634	0.756484	0.367327	0.441774	0.881777	0.998714	0.93668	0.374437	0.882334	0.598763
SPDYE1	-0.102782	-1.25369	-0.0350188	-0.645035	-1.71772	-0.0345412	-1.26977	-0.162845	-1.73912	-0.0560028	-0.904125	-2.1682	-0.0556332	-1.70176	0.872569	0.100174	0.955996	0.378623	0.0446957	0.956286	0.107101	0.990048	0.528376	0.998714	0.654607	0.104145	0.97543	0.274688
AC004951.1	-0.725205	-0.499895	-0.0909406	-0.201677	-0.4515	-0.377469	0.121446	-1.22055	-0.894173	-0.167438	-0.349578	-0.79258	-0.673768	0.225133	0.238993	0.383773	0.86901	0.730969	0.438995	0.50956	0.824572	0.493709	0.788491	0.998714	0.872977	0.599419	0.677557	0.939464
POLR2J4.1	0.234407	0.0243489	-0.135494	0.744749	-0.758396	-0.800433	-0.392149	1.31919	0.13676	-0.720983	4.30168	-3.64201	-3.83094	-1.96076	0.204682	0.892834	0.480764	0.00048801	0.0020297	0.00134791	0.0665826	0.450154	0.960992	0.765088	0.00797047	0.00813084	0.00684826	0.199193
RASA4CP	1.49525	1.14053	0.324177	0.67535	0.415865	1.1756	-0.467306	1.72309	1.2913	0.328966	0.68872	0.420065	1.31787	-0.432521	0.103096	0.213963	0.746218	0.500335	0.679724	0.205112	0.670825	0.297128	0.65421	0.937632	0.755714	0.817196	0.356849	0.851256
LINC00957	-0.307674	-1.27077	-1.73212	-0.409461	0.643672	-1.93544	-1.02461	-0.34606	-1.31426	-1.669	-0.440413	0.788382	-1.83577	-1.0605	0.733564	0.2063	0.113514	0.665213	0.44138	0.0840299	0.303823	0.908358	0.646531	0.383486	0.842935	0.601725	0.183185	0.537127
DBNL	0.0215835	0.0296804	0.0924345	0.0787223	-0.518455	-0.424537	-0.555891	0.452183	0.625872	1.94047	1.63513	-10.6458	-8.77488	-11.3499	0.656881	0.539751	0.0691742	0.120487	6.4478e-09	1.05293e-07	2.47526e-09	0.858155	0.880709	0.29764	0.339857	2.25809e-07	8.48946e-06	5.68993e-07
POLM	0.0600587	-0.0916329	-0.021752	-0.638574	0.224624	-0.178364	-0.59292	0.294372	-0.451386	-0.10512	-2.64184	1.11685	-0.849796	-2.58352	0.772055	0.657443	0.917516	0.0171765	0.279668	0.407303	0.0193778	0.931258	0.919246	0.998714	0.0980579	0.433226	0.582424	0.0857671
AEBP1	0.18489	-0.186216	0.0182633	0.380377	-0.37622	-0.383917	-0.915652	0.818436	-0.802856	0.0787079	1.65241	-1.51486	-1.56456	-3.3076	0.424486	0.433192	0.938188	0.116886	0.148265	0.136196	0.00418265	0.680387	0.821737	0.998714	0.332806	0.26917	0.263041	0.0276895
POLD2	0.0467395	-0.0339623	0.0499785	0.189615	0.14975	-0.192935	-0.380104	0.957957	-0.698598	1.02416	3.86482	3.0762	-3.93016	-7.64369	0.351574	0.494295	0.320179	0.00125256	0.00687366	0.00108738	6.95845e-07	0.614331	0.855454	0.633814	0.0157949	0.0223954	0.00581009	3.9568e-05
MYL7	5.20407	6.48083	5.46845	6.83491	6.86383	7.20168	4.9927	2.00081	2.57169	2.11313	2.70573	2.73026	2.87893	1.90784	0.0617215	0.0198561	0.0497538	0.0150393	0.0142887	0.0104541	0.0735306	0.215771	0.321823	0.252841	0.089845	0.040829	0.0352132	0.213103
GCK	0.0892089	0.535158	0.559413	0.29749	-0.491194	-1.06826	-0.310492	0.151297	0.992375	1.01446	0.499211	-0.768346	-1.53901	-0.491229	0.881531	0.334996	0.32465	0.624059	0.452873	0.142294	0.629576	0.995356	0.75687	0.637847	0.823528	0.613166	0.271989	0.821837
YKT6	0.102395	0.0341981	0.047516	0.408397	0.326644	0.0923605	-0.0885064	1.12719	0.377929	0.522036	4.49425	3.61702	1.0179	-0.964064	0.275396	0.710183	0.608412	0.00032316	0.00214258	0.323061	0.348591	0.535525	0.923598	0.853674	0.0058927	0.00849639	0.49484	0.580126
CAMK2B	0.814505	1.08448	0.510923	-0.640385	0.48313	1.7798	1.86774	1.09789	1.53538	0.664818	-0.705564	0.623618	2.6496	2.76243	0.287632	0.143178	0.515127	0.49006	0.541195	0.016902	0.0133585	0.548363	0.582034	0.790329	0.748015	0.695914	0.0518557	0.0655727
AC004453.2	1.08633	0.592353	-0.0107341	0.29675	0.718172	-0.0673764	0.114177	1.27326	0.677329	-0.0116786	0.32286	0.821985	-0.0733487	0.124803	0.220141	0.507354	0.990819	0.750757	0.422518	0.942389	0.90215	0.470133	0.862104	0.998714	0.881937	0.58367	0.973657	0.957062
NUDCD3	0.181237	0.161721	0.199412	-0.00716369	0.429003	0.186145	0.157697	3.5486	3.18787	3.90618	-0.137176	8.46682	3.65241	3.0671	0.00248479	0.0054114	0.00114528	0.892511	1.73306e-07	0.00198445	0.00700866	0.0342202	0.194603	0.0585108	0.948258	3.35556e-06	0.00936449	0.0405905
AC004453.1	-0.940411	-0.480234	-0.761739	0.0405625	-0.732274	-1.4705	-0.463718	-2.19815	-1.25973	-1.83511	0.10675	-1.79286	-3.12438	-1.15024	0.0421477	0.224867	0.0841314	0.916243	0.0908907	0.0062006	0.266044	0.170357	0.665592	0.329034	0.961356	0.182933	0.0232286	0.495704
DDX56	0.0323773	-0.0626529	0.0575409	-0.148898	0.150901	-0.145276	-0.16045	0.41715	-0.810223	0.741849	-1.8799	1.95014	-1.86267	-2.04024	0.681814	0.429061	0.468352	0.0774537	0.0679279	0.0799653	0.0572518	0.875177	0.818717	0.756421	0.259197	0.145124	0.176477	0.179602
TMED4	0.1033	0.0819219	0.0356293	0.00224733	0.212316	0.134076	0.231132	2.09672	1.67286	0.721242	0.0448972	4.32096	2.72892	4.68942	0.0513593	0.112742	0.480609	0.964715	0.000468229	0.0143285	0.000213436	0.192187	0.544176	0.765009	0.981555	0.00237779	0.0454308	0.0029282
OGDH	0.318644	0.144204	0.281014	-0.127185	0.0640171	0.391296	-0.0125259	3.39631	1.53802	2.99061	-1.31832	0.675724	4.18653	-0.131338	0.00345402	0.142534	0.00824986	0.204965	0.508347	0.000625122	0.897057	0.040953	0.581655	0.113761	0.465258	0.665778	0.00376677	0.956297
ZMIZ2	0.188121	0.0464508	0.0643345	-0.0513522	0.138356	0.302685	-0.10753	1.72349	0.426615	0.585634	-0.455928	1.26167	2.7936	-0.961791	0.103023	0.675038	0.565852	0.654239	0.224183	0.0125129	0.349699	0.297015	0.919246	0.825498	0.837462	0.368825	0.0406586	0.581388
PPIA	-0.480546	-0.215445	-0.473023	0.174215	-0.969058	-0.891742	-0.217603	-3.46645	-1.56882	-3.41229	1.26551	-6.91175	-6.3826	-1.57388	0.00296818	0.1352	0.00333686	0.222839	2.58134e-06	6.96811e-06	0.134027	0.0373548	0.571033	0.0831856	0.488051	3.13358e-05	0.000136877	0.316462
H2AFV	-0.0595357	0.0356624	-0.0360019	0.0807029	-0.559477	0.0099105	0.119713	-1.30222	0.786606	-0.787817	1.75599	-12.0404	0.217514	2.62168	0.210292	0.442392	0.441701	0.0971734	1.01161e-09	0.830409	0.0179088	0.457642	0.827521	0.735874	0.296595	5.13121e-08	0.937976	0.0808553
PURB	-0.0856578	0.0814395	-0.0661165	-0.1029	-0.552699	0.0361232	-0.054137	-1.25344	1.20667	-0.967945	-1.48658	-7.92529	0.531775	-0.789022	0.227089	0.24416	0.346706	0.155523	4.28268e-07	0.601795	0.441016	0.478867	0.685626	0.657332	0.395638	7.15148e-06	0.758802	0.66709
AC004854.2	-0.947149	0.2818	-0.541303	1.08281	0.291536	-0.0122785	1.20052	-1.24278	0.448229	-0.750049	1.78027	0.448436	-0.0184199	2.02407	0.230899	0.659675	0.463528	0.0929957	0.659528	0.985519	0.0590478	0.483803	0.919246	0.753452	0.28908	0.800173	0.989641	0.183584
MYO1G	-2.2133	-0.825812	-2.20352	-1.89603	-2.18983	-0.892851	-2.0786	-1.97322	-0.843581	-1.95757	-1.68441	-1.96426	-0.897058	-1.85803	0.0650341	0.410672	0.0669841	0.110459	0.0661448	0.382275	0.0806541	0.22284	0.807112	0.292698	0.321898	0.142119	0.557067	0.226965
SNHG15	-0.461834	-0.470426	-0.509032	-0.420179	0.273594	-0.702618	-0.10195	-3.57583	-3.73172	-3.91862	-3.1393	2.28643	-5.30846	-0.812365	0.00234252	0.00167114	0.00111486	0.00600555	0.0353963	5.8682e-05	0.427865	0.0333887	0.11611	0.0582714	0.0471883	0.0859664	0.000632735	0.655328
CCM2	0.192309	0.0745812	0.0721301	-0.0533367	-0.289003	0.218988	-0.0667063	1.96048	0.762872	0.731096	-0.528031	-2.86812	2.2396	-0.666461	0.0666176	0.456045	0.474724	0.604335	0.0106956	0.0388417	0.514102	0.226475	0.835451	0.761212	0.811185	0.0321701	0.101486	0.730404
NACAD	-0.158365	-0.5474	-0.179862	-1.28214	-0.992448	-0.469579	-1.81553	-0.545357	-1.81411	-0.612419	-3.30897	-2.88808	-1.53694	-4.29348	0.592625	0.087434	0.548403	0.00417032	0.0102538	0.142797	0.00049668	0.813096	0.509214	0.812361	0.0365286	0.0311054	0.272744	0.00558099
TBRG4	0.0339283	-0.0187855	0.165989	-0.175628	-0.0746987	-0.078388	-0.178506	0.366258	-0.203967	1.80085	-1.84884	-0.801187	-0.843884	-1.89577	0.718712	0.840813	0.0895777	0.0820321	0.434131	0.410507	0.0752041	0.899608	0.949352	0.33845	0.268649	0.595361	0.585571	0.216149
SNORA5A	-0.0365351	1.10519	-0.196399	1.04791	0.58691	0.274477	-0.026373	-0.0377473	1.28126	-0.199365	1.1564	0.638674	0.291964	-0.0267926	0.970331	0.217386	0.844354	0.263584	0.531586	0.773864	0.978939	0.99748	0.656559	0.989253	0.537852	0.687047	0.894667	0.98813
SNORA5C	0.181048	0.363421	-0.480521	-0.498543	-0.0805712	0.270342	-0.541198	0.260013	0.543216	-0.646742	-0.648598	-0.112181	0.394862	-0.718233	0.797992	0.594066	0.526476	0.525304	0.912	0.697878	0.482414	0.945881	0.903626	0.798182	0.775009	0.993986	0.837113	0.702095
RAMP3	-0.0205165	-0.216317	-0.0107341	0.29675	1.2467	-0.0673764	0.114177	-0.0317875	-0.334441	-0.0165867	0.458547	2.07694	-0.104175	0.177254	0.975014	0.742157	0.98696	0.652394	0.0533568	0.918256	0.861413	0.99748	0.930914	0.998714	0.83711	0.119935	0.972458	0.947607
ADCY1	0.612946	-1.59497	0.0675271	0.941465	1.73	1.17963	0.938926	1.17169	-2.43256	0.121222	1.80632	3.70454	2.41836	1.8339	0.257557	0.0263888	0.904943	0.0886874	0.00177252	0.0271592	0.0843184	0.514783	0.356299	0.998714	0.28095	0.00726766	0.0760964	0.233466
SEPT7P2	-0.438194	-0.151619	-0.39693	-0.34963	0.154938	-0.385222	-0.204448	-3.76961	-1.37558	-3.42939	-2.91871	1.41675	-3.35601	-1.78132	0.00153943	0.186891	0.00321575	0.00961029	0.174705	0.00376799	0.0928183	0.0273969	0.628478	0.0825439	0.0661748	0.305323	0.0155974	0.248312
GTF2IP13	-0.0460846	0.372885	0.483927	0.298017	0.972067	0.441973	0.438513	-0.1785	1.56722	2.0107	1.1547	4.27523	1.83964	1.78876	0.86045	0.135574	0.0605715	0.264261	0.000516542	0.0834339	0.0915727	0.983152	0.571667	0.277013	0.538474	0.00257473	0.182271	0.246114
IGFBP1	1.22447	0.602929	0.786424	1.07848	1.55332	-1.23342	-1.24019	2.51971	1.17922	1.53667	2.10334	3.28835	-1.80967	-1.76276	0.0220933	0.254626	0.142864	0.0507057	0.00435979	0.0881476	0.0959936	0.115034	0.695546	0.42703	0.1991	0.015358	0.190127	0.254507
IGFBP3	0.167405	0.0415071	0.0994486	0.535616	0.775862	-0.28867	-0.327794	1.81161	0.45076	1.07196	5.81121	8.60534	-3.05109	-3.41006	0.0878346	0.657886	0.298789	2.1246e-05	1.38319e-07	0.00725234	0.00335298	0.268603	0.919246	0.612609	0.000763865	2.79299e-06	0.0262274	0.0234243
TNS3	0.221238	0.0712348	0.22002	-0.0824271	-0.971319	-0.285405	-0.914009	2.08774	0.673528	2.07556	-0.753403	-8.48635	-2.63344	-7.95366	0.052257	0.509708	0.0534991	0.461564	1.67859e-07	0.0174782	4.08069e-07	0.194182	0.863552	0.261718	0.724027	3.28245e-06	0.0531824	2.61648e-05
HUS1	-0.306732	-0.0791401	-0.0522368	0.241903	0.0655273	0.0449256	0.154835	-2.01254	-0.549316	-0.35418	1.6371	0.45122	0.310852	1.06386	0.0603599	0.589966	0.727579	0.120073	0.65756	0.75971	0.30234	0.212871	0.901491	0.927619	0.33917	0.798638	0.884533	0.535533
LINC00525	-0.251807	-0.242419	-0.239269	0.0927183	-1.24912	-0.867932	-0.600313	-0.505691	-0.506429	-0.483448	0.188027	-2.18119	-1.6042	-1.11368	0.619598	0.619091	0.634975	0.853092	0.0435735	0.127171	0.280987	0.832707	0.912828	0.871809	0.92615	0.101887	0.250563	0.512065
PKD1L1	-1.14424	-1.14362	-0.0296365	-0.654218	-1.6784	-2.19332	-4.00477	-2.17177	-2.23187	-0.0666439	-1.2758	-2.94168	-3.64858	-5.14695	0.0443845	0.039439	0.947646	0.219262	0.00915358	0.00200101	8.18608e-05	0.175299	0.399397	0.998714	0.4835	0.0283035	0.00943027	0.00138812
C7orf69	0.672371	-0.426611	0.0688208	0.771822	-1.18917	-4.44575	-4.2642	1.42508	-0.805994	0.135246	1.5969	-2.00097	-5.05056	-4.87715	0.172321	0.431429	0.894014	0.128795	0.0617029	9.9992e-05	0.000143673	0.406676	0.820916	0.998714	0.353698	0.134457	0.000927706	0.0021529
AC069282.1	0.580628	0.934688	0.996561	1.06247	0.781419	1.64891	1.5124	0.909557	1.55454	1.63119	1.69216	1.23274	2.88985	2.57803	0.375831	0.13856	0.121323	0.108947	0.234528	0.0102155	0.0195986	0.637338	0.576112	0.395797	0.319017	0.381517	0.0345603	0.0864788
C7orf57	1.35687	0.417519	-1.41447	0.134257	1.07275	1.5147	1.37173	2.04033	0.584357	-1.62902	0.17469	1.56306	2.31405	2.03182	0.0572422	0.566691	0.121783	0.863397	0.136549	0.0334994	0.058181	0.205874	0.893136	0.396011	0.932007	0.252205	0.0900655	0.181711
UPP1	-0.176205	-0.347709	-0.244484	0.680893	-1.11499	-0.15467	0.519969	-1.13128	-2.24075	-1.55604	4.62507	-6.26156	-1.00137	3.5374	0.273718	0.0387534	0.138205	0.000244629	8.79192e-06	0.330755	0.00254576	0.533366	0.398	0.420197	0.00480104	8.61177e-05	0.502917	0.0192003
FIGNL1	-0.259365	-0.151366	-0.0552709	-0.335425	0.415675	-0.119424	-0.00299619	-4.12437	-2.48235	-0.896898	-5.08637	7.01611	-1.93651	-0.0482812	0.000714743	0.0238471	0.382358	9.28181e-05	2.13184e-06	0.0696899	0.962058	0.0187657	0.340824	0.688422	0.00232532	2.68286e-05	0.159014	0.980268
DDC	-1.97194	-2.16774	-1.96216	-1.65468	-1.94847	-2.0188	-1.83725	-3.45214	-3.78454	-3.42324	-2.88679	-3.43132	-3.52478	-3.22457	0.00306149	0.00149044	0.00325881	0.0102818	0.00320238	0.00261627	0.00500117	0.0380838	0.109543	0.0827455	0.0691253	0.0118834	0.011661	0.0316443
GRB10	-0.00403398	-0.0595541	0.367689	0.146277	0.45199	0.0411139	-0.0526317	-0.0358832	-0.535864	3.36546	1.28077	4.15177	0.368492	-0.459514	0.971795	0.599027	0.00369193	0.217552	0.000673745	0.717076	0.651714	0.99748	0.904815	0.0859807	0.481681	0.00322953	0.851741	0.837845
HAUS6P1	-0.329826	0.00426372	-0.656804	-0.664604	-0.567455	-0.0121681	-0.292303	-0.464334	0.00640268	-0.896091	-0.875439	-0.780073	-0.0179995	-0.409595	0.648328	0.994966	0.382776	0.393594	0.446124	0.98585	0.687242	0.852444	0.998803	0.688718	0.667457	0.606255	0.989881	0.862816
HAUS6P3	-0.637627	-0.99788	-1.09102	-0.424142	-0.259127	-0.442266	-1.19157	-0.979194	-1.49538	-1.55938	-0.643541	-0.427564	-0.709974	-1.63746	0.341279	0.153233	0.137415	0.5285	0.67436	0.487391	0.119997	0.604536	0.591871	0.419438	0.777388	0.813031	0.656442	0.294685
VSTM2A	-0.809284	-1.00509	-0.799502	-0.492018	-0.785813	-0.856144	-0.67459	-1.21891	-1.51026	-1.20063	-0.738873	-1.1896	-1.28654	-1.01827	0.2396	0.149427	0.246435	0.470111	0.250631	0.215579	0.322888	0.494393	0.58925	0.557201	0.730656	0.400298	0.369472	0.555138
SEC61G	-0.52242	-0.2571	-0.57433	0.239223	0.500048	-1.17826	-0.3821	-3.46434	-1.73318	-3.80047	1.61178	3.42757	-7.61225	-2.5342	0.00298178	0.101247	0.00143986	0.125504	0.00322843	7.35071e-07	0.0214467	0.0373871	0.530347	0.0636631	0.34826	0.0119657	3.12051e-05	0.0917299
EGFR	0.54791	0.346804	0.447866	0.06788	0.163398	0.343645	-0.172546	3.48234	2.20369	2.83654	0.419359	1.02389	2.17307	-1.06293	0.00286792	0.0416913	0.0114321	0.68023	0.320304	0.0442715	0.302749	0.0365501	0.40452	0.130785	0.84986	0.479236	0.112345	0.535949
ELDR	0.598903	-0.0331728	0.180926	-0.0363265	-1.5278	-0.857164	1.05567	0.5765	-0.0307727	0.167817	-0.0321459	-1.20394	-0.726894	1.04463	0.571868	0.975811	0.868717	0.974732	0.245186	0.477228	0.310888	0.798406	0.992544	0.998714	0.98628	0.394049	0.647614	0.543633
LANCL2	-0.156266	-0.00836376	-0.185369	0.307187	-0.290214	-0.145754	-0.100399	-2.17919	-0.119703	-2.57685	4.33456	-3.99228	-2.04236	-1.39029	0.0437444	0.906128	0.0196461	0.000454768	0.000950667	0.0570201	0.182461	0.173819	0.966376	0.1634	0.00754154	0.00431918	0.136701	0.388344
VOPP1	0.100884	0.0495271	0.196949	0.24613	-0.140222	0.0828951	-0.0264235	1.55892	0.769189	3.05281	3.78002	-2.14446	1.28236	-0.404302	0.137522	0.452386	0.00722568	0.0015051	0.0468155	0.217009	0.691056	0.355248	0.833858	0.108552	0.0178204	0.107926	0.371505	0.865191
FKBP9P1	0.453803	-0.0956977	-0.145136	-0.886798	1.26586	0.43301	0.827775	1.28707	-0.258013	-0.375333	-1.90444	3.91258	1.22957	2.40871	0.215399	0.799509	0.712077	0.0739983	0.00112952	0.235681	0.0276947	0.463671	0.94146	0.918655	0.252839	0.00499115	0.394898	0.109924
SUMO2P3	-0.00334776	-0.0153564	-0.79178	1.0116	-2.08017	-0.605139	-1.04632	-0.00736456	-0.0344492	-1.56169	2.42077	-3.48399	-1.2291	-1.97529	0.99421	0.972922	0.13687	0.0270266	0.0028577	0.235854	0.0647812	0.9986	0.991599	0.419184	0.132691	0.0107801	0.395004	0.195544
PSPHP1	-0.55198	-0.325561	-0.692094	0.302708	-0.0928794	-0.870852	0.0972455	-2.84808	-1.78225	-3.48928	1.6791	-0.510538	-4.30157	0.538608	0.0111575	0.092662	0.00282515	0.111502	0.616271	0.000488121	0.597173	0.0767055	0.518767	0.0804292	0.323271	0.762583	0.00310216	0.796941
AC092647.5	-0.0205165	1.36697	-0.0107341	0.29675	1.71211	1.36927	0.114177	-0.0203888	1.50009	-0.0106389	0.294117	1.88062	1.48515	0.113693	0.983972	0.15202	0.991636	0.772246	0.0773506	0.155896	0.91082	0.99748	0.590825	0.998714	0.891825	0.161097	0.291704	0.958792
ZNF713	0.593341	0.75631	0.454523	0.133901	0.474124	0.198005	0.42342	1.8876	2.50936	1.41793	0.381005	1.47982	0.601093	1.28776	0.0763555	0.0225665	0.174367	0.707941	0.157299	0.555746	0.215166	0.246546	0.335115	0.47546	0.863273	0.281922	0.718731	0.433785
NIPSNAP2	-0.442752	-0.112601	-0.22617	0.0285763	-0.44058	-0.36628	0.0879431	-2.93517	-0.76461	-1.51506	0.190957	-2.91708	-2.44391	0.593839	0.00928081	0.455037	0.148215	0.850832	0.0096434	0.0257875	0.560476	0.0697728	0.835451	0.43514	0.925207	0.0294981	0.0728483	0.768255
MRPS17	-0.132276	-0.187855	-0.278871	-0.150569	-0.0619475	-0.523797	-0.112284	-0.721655	-1.04866	-1.48826	-0.780883	-0.341739	-2.7102	-0.603501	0.480361	0.309085	0.155083	0.44566	0.736755	0.0148997	0.55418	0.726357	0.736866	0.446806	0.711751	0.862722	0.0469195	0.763013
PSPH	-0.320198	-0.163497	-0.309235	-0.0141552	0.471981	-0.659365	0.00469622	-2.18952	-1.13716	-2.1154	-0.0967706	3.33545	-4.43545	0.0324153	0.0428674	0.271322	0.0495351	0.924046	0.00393892	0.000366401	0.97452	0.171883	0.70845	0.252322	0.965091	0.0141453	0.00248786	0.98565
CCT6A	-0.217887	-0.115982	-0.138407	0.382981	-0.213052	-0.329807	-0.138704	-4.43613	-2.38007	-2.8234	7.85634	-4.33482	-6.7033	-2.8195	0.000365869	0.0293429	0.011753	4.81853e-07	0.000454508	3.79974e-06	0.0118498	0.0135479	0.368467	0.132302	4.11846e-05	0.00231682	8.98523e-05	0.0599931
SUMF2	0.107844	0.0914778	0.119226	0.183145	0.0219704	-0.0558754	0.103754	1.2063	1.02944	1.33385	2.03141	0.244776	-0.622557	1.15478	0.244298	0.317767	0.199932	0.058227	0.809574	0.541876	0.264232	0.499696	0.742906	0.5057	0.217902	0.918282	0.706494	0.493903
PHKG1	-0.808534	-0.599735	-0.983527	-0.479881	-0.215994	-1.06559	-1.81564	-1.71991	-1.36276	-2.01667	-1.01893	-0.511608	-2.18289	-3.18162	0.103686	0.190823	0.0598877	0.322584	0.615538	0.0434284	0.00548456	0.298005	0.631924	0.276377	0.602715	0.761859	0.110713	0.0339047
CHCHD2	-0.445547	-0.223703	-0.486926	0.260049	0.0306174	-0.795428	-0.0304302	-2.86629	-1.45574	-3.12831	1.69091	0.199396	-5.073	-0.197286	0.0107369	0.16377	0.00614855	0.109189	0.84433	9.54323e-05	0.845954	0.0751305	0.604372	0.102831	0.31948	0.944201	0.000898128	0.94552
AC006970.2	-0.0205165	-0.216317	-0.0107341	0.29675	0.00295496	-0.0673764	0.114177	-0.0377015	-0.396664	-0.0196727	0.54386	0.00545515	-0.123556	0.210232	0.970367	0.696573	0.984535	0.593632	0.995711	0.903122	0.835997	0.99748	0.919246	0.998714	0.80351	0.99907	0.969192	0.939464
AC073136.1	0.603981	0.127741	-0.437068	0.0389879	1.29762	-0.616141	0.80402	0.899029	0.184327	-0.581234	0.0527802	2.05186	-0.808706	1.20402	0.381254	0.855948	0.568746	0.958525	0.0559912	0.42991	0.245157	0.642893	0.951639	0.827795	0.979143	0.124446	0.604106	0.471545
AC092447.7	-0.0205165	-0.216317	-0.0107341	0.29675	0.00295496	-0.0673764	0.114177	-0.0377015	-0.396664	-0.0196727	0.54386	0.00545515	-0.123556	0.210232	0.970367	0.696573	0.984535	0.593632	0.995711	0.903122	0.835997	0.99748	0.919246	0.998714	0.80351	0.99907	0.969192	0.939464
AC092447.8	-0.0205165	-0.216317	-0.0107341	0.29675	0.00295496	-0.0673764	0.114177	-0.0377015	-0.396664	-0.0196727	0.54386	0.00545515	-0.123556	0.210232	0.970367	0.696573	0.984535	0.593632	0.995711	0.903122	0.835997	0.99748	0.919246	0.998714	0.80351	0.99907	0.969192	0.939464
AC092447.5	-0.0205165	-0.216317	-0.0107341	0.29675	0.00295496	-0.0673764	0.114177	-0.0377015	-0.396664	-0.0196727	0.54386	0.00545515	-0.123556	0.210232	0.970367	0.696573	0.984535	0.593632	0.995711	0.903122	0.835997	0.99748	0.919246	0.998714	0.80351	0.99907	0.969192	0.939464
AC092447.2	-0.213525	-0.278123	-0.419806	0.693948	0.317703	-0.301352	-0.134385	-0.279045	-0.371957	-0.53506	0.981576	0.443339	-0.394657	-0.17334	0.783592	0.714542	0.599571	0.340137	0.663137	0.698026	0.864441	0.938001	0.925206	0.84805	0.620064	0.803142	0.837226	0.948887
AC118758.3	-0.0205165	-0.216317	0.781671	1.0905	0.00295496	-0.0673764	1.19637	-0.019201	-0.202017	0.766729	1.06965	0.00277825	-0.0629261	1.2033	0.984905	0.842312	0.453809	0.299799	0.997816	0.950563	0.245427	0.99748	0.949498	0.745827	0.578657	0.99907	0.974227	0.471813
AC099654.7	-0.0205165	-0.216317	-0.0107341	0.29675	0.00295496	-0.0673764	0.114177	-0.0377015	-0.396664	-0.0196727	0.54386	0.00545515	-0.123556	0.210232	0.970367	0.696573	0.984535	0.593632	0.995711	0.903122	0.835997	0.99748	0.919246	0.998714	0.80351	0.99907	0.969192	0.939464
MTCO3P10	-0.0205165	-0.216317	-0.0107341	0.29675	0.00295496	-0.0673764	0.114177	-0.0377015	-0.396664	-0.0196727	0.54386	0.00545515	-0.123556	0.210232	0.970367	0.696573	0.984535	0.593632	0.995711	0.903122	0.835997	0.99748	0.919246	0.998714	0.80351	0.99907	0.969192	0.939464
MTND4P4	-0.0205165	-0.216317	-0.0107341	0.29675	0.00295496	-0.0673764	0.114177	-0.0377015	-0.396664	-0.0196727	0.54386	0.00545515	-0.123556	0.210232	0.970367	0.696573	0.984535	0.593632	0.995711	0.903122	0.835997	0.99748	0.919246	0.998714	0.80351	0.99907	0.969192	0.939464
MTND5P6	-0.0205165	-0.216317	-0.0107341	0.29675	0.00295496	-0.0673764	0.114177	-0.0377015	-0.396664	-0.0196727	0.54386	0.00545515	-0.123556	0.210232	0.970367	0.696573	0.984535	0.593632	0.995711	0.903122	0.835997	0.99748	0.919246	0.998714	0.80351	0.99907	0.969192	0.939464
GUSBP10	-0.0205165	-0.216317	-0.0107341	0.29675	0.00295496	-0.0673764	0.114177	-0.0377015	-0.396664	-0.0196727	0.54386	0.00545515	-0.123556	0.210232	0.970367	0.696573	0.984535	0.593632	0.995711	0.903122	0.835997	0.99748	0.919246	0.998714	0.80351	0.99907	0.969192	0.939464
GUSBP12	-0.0205165	-0.216317	-0.0107341	0.29675	0.00295496	-0.0673764	0.114177	-0.0377015	-0.396664	-0.0196727	0.54386	0.00545515	-0.123556	0.210232	0.970367	0.696573	0.984535	0.593632	0.995711	0.903122	0.835997	0.99748	0.919246	0.998714	0.80351	0.99907	0.969192	0.939464
AC237221.1	-0.0205165	-0.216317	-0.0107341	0.29675	0.00295496	-0.0673764	0.114177	-0.0377015	-0.396664	-0.0196727	0.54386	0.00545515	-0.123556	0.210232	0.970367	0.696573	0.984535	0.593632	0.995711	0.903122	0.835997	0.99748	0.919246	0.998714	0.80351	0.99907	0.969192	0.939464
ZNF716	-0.0205165	-0.216317	-0.0107341	0.29675	0.00295496	-0.0673764	1.59722	-0.0277115	-0.291558	-0.0144599	0.39975	0.00400967	-0.0908169	2.35568	0.978216	0.774169	0.988632	0.694342	0.996848	0.928705	0.0308189	0.99748	0.937298	0.998714	0.856501	0.99907	0.973383	0.117583
AC064862.6	-0.0205165	-0.216317	-0.0107341	0.29675	0.00295496	-0.0673764	0.114177	-0.0377015	-0.396664	-0.0196727	0.54386	0.00545515	-0.123556	0.210232	0.970367	0.696573	0.984535	0.593632	0.995711	0.903122	0.835997	0.99748	0.919246	0.998714	0.80351	0.99907	0.969192	0.939464
ZNF733P	-0.0205165	-0.216317	-0.0107341	0.29675	0.00295496	-0.0673764	0.114177	-0.0377015	-0.396664	-0.0196727	0.54386	0.00545515	-0.123556	0.210232	0.970367	0.696573	0.984535	0.593632	0.995711	0.903122	0.835997	0.99748	0.919246	0.998714	0.80351	0.99907	0.969192	0.939464
AC079355.2	-0.0205165	-0.216317	-0.0107341	0.29675	0.00295496	-0.0673764	0.114177	-0.0377015	-0.396664	-0.0196727	0.54386	0.00545515	-0.123556	0.210232	0.970367	0.696573	0.984535	0.593632	0.995711	0.903122	0.835997	0.99748	0.919246	0.998714	0.80351	0.99907	0.969192	0.939464
AC092634.3	-0.0205165	-0.216317	-0.0107341	0.29675	0.00295496	-0.0673764	0.114177	-0.0322035	-0.338818	-0.0168038	0.464549	0.00465962	-0.105538	0.179574	0.974687	0.738915	0.98679	0.648177	0.996337	0.91719	0.85962	0.99748	0.930914	0.998714	0.834523	0.99907	0.972458	0.947119
NMD3P1	-0.809284	-0.196415	0.361346	-0.492018	0.0564429	-0.856144	-0.67459	-0.721461	-0.184494	0.348835	-0.437332	0.0530742	-0.761492	-0.602706	0.480478	0.855819	0.731517	0.667402	0.958294	0.456847	0.554697	0.726432	0.951639	0.929704	0.844096	0.99907	0.629081	0.763579
AC092634.4	-0.0205165	-0.216317	-0.0107341	0.29675	0.00295496	-0.0673764	0.114177	-0.0377015	-0.396664	-0.0196727	0.54386	0.00545515	-0.123556	0.210232	0.970367	0.696573	0.984535	0.593632	0.995711	0.903122	0.835997	0.99748	0.919246	0.998714	0.80351	0.99907	0.969192	0.939464
AC115220.1	-0.0205165	-0.216317	-0.0107341	0.29675	0.00295496	-0.0673764	0.114177	-0.0377015	-0.396664	-0.0196727	0.54386	0.00545515	-0.123556	0.210232	0.970367	0.696573	0.984535	0.593632	0.995711	0.903122	0.835997	0.99748	0.919246	0.998714	0.80351	0.99907	0.969192	0.939464
ZNF727	-0.0205165	-0.216317	-0.0107341	0.29675	0.00295496	-0.0673764	0.114177	-0.0377015	-0.396664	-0.0196727	0.54386	0.00545515	-0.123556	0.210232	0.970367	0.696573	0.984535	0.593632	0.995711	0.903122	0.835997	0.99748	0.919246	0.998714	0.80351	0.99907	0.969192	0.939464
AC091685.2	-1.50039	-0.21845	-1.51485	-0.655366	-2.45364	-1.80641	-1.44136	-1.92151	-0.329763	-1.9391	-0.892123	-2.79805	-2.24991	-1.8468	0.0716772	0.745626	0.0693525	0.384839	0.0123963	0.0380571	0.0823423	0.23682	0.931758	0.297867	0.660179	0.0363496	0.0999316	0.230115
ZNF736	-0.152171	-0.229768	-0.133813	0.310618	-0.156731	-0.233783	-0.0097763	-1.50092	-2.3037	-1.32066	3.12594	-1.5433	-2.29477	-0.0965743	0.151807	0.0341985	0.2042	0.00617985	0.141254	0.0348129	0.924199	0.376308	0.382292	0.510604	0.0481552	0.259388	0.0928344	0.96311
TRIM60P18	-1.0572	-0.31087	-0.54602	1.29158	0.0931372	0.2833	0.0263032	-1.57466	-0.512769	-0.856588	2.41818	0.15733	0.492516	0.0437227	0.133848	0.614742	0.403642	0.0271688	0.876847	0.628685	0.965637	0.349382	0.910853	0.706512	0.133206	0.968076	0.780851	0.981866
YWHAEP1	-1.34773	-0.542253	0.172591	0.875517	0.415691	-0.24586	0.803677	-1.32113	-0.593612	0.198503	1.04545	0.491447	-0.272073	0.967929	0.204048	0.560625	0.845017	0.310523	0.629424	0.788858	0.346713	0.449309	0.889443	0.989443	0.590391	0.774075	0.906442	0.578471
ZNF680P1	-0.0205165	-0.216317	-0.0107341	0.29675	0.845211	1.29993	0.114177	-0.0230845	-0.242876	-0.0120455	0.333004	0.997781	1.59636	0.128725	0.981853	0.811021	0.99053	0.743222	0.332442	0.128916	0.899093	0.99748	0.943572	0.998714	0.878531	0.492012	0.252847	0.956578
HNRNPCP7	1.25396	1.28409	0.939654	2.79041	0.0511648	1.97263	1.55447	1.15942	1.21159	0.848507	2.85453	0.0432439	1.95213	1.46869	0.262387	0.24232	0.408	0.0110068	0.966013	0.0676744	0.160264	0.520438	0.68454	0.710456	0.0725109	0.99907	0.155548	0.357257
ZNF680	-0.709065	-0.246561	-0.379902	-0.825541	-0.629921	-0.642081	-0.251029	-2.82667	-1.07951	-1.59228	-3.06432	-2.54861	-2.61492	-1.05606	0.0116723	0.295509	0.129831	0.00705036	0.0208218	0.0181613	0.305788	0.0787923	0.727005	0.408182	0.0529739	0.0555865	0.0547703	0.538902
AC016769.2	-2.3504	-2.06976	-2.65506	-0.574875	-0.286621	-3.50411	-2.24036	-2.41233	-2.22435	-2.61742	-0.687091	-0.364288	-3.20079	-2.30041	0.0274928	0.0400291	0.0180676	0.501335	0.720155	0.00526336	0.0344239	0.131621	0.400797	0.156726	0.756748	0.848989	0.0203891	0.127281
ZNF107	-0.313833	-0.182371	-0.0651013	0.134796	-0.495019	-0.0640096	-0.0739358	-2.60252	-1.57675	-0.556758	1.13754	-4.00312	-0.551104	-0.621754	0.0186326	0.133364	0.584982	0.271165	0.000928641	0.588767	0.542391	0.104289	0.568508	0.838152	0.546024	0.00423782	0.74739	0.753004
BNIP3P11	-0.832096	0.261104	-0.0234	0.557935	0.647005	0.484673	-2.11939	-1.56927	0.582875	-0.0489686	1.21105	1.47499	1.09392	-3.36437	0.135097	0.567665	0.961518	0.242523	0.158581	0.289322	0.00370066	0.351328	0.893314	0.998714	0.513214	0.283637	0.457595	0.0252651
ZNF138	-0.421374	-0.0760742	-0.302797	-0.0386855	-0.170439	-0.320905	0.166803	-2.09762	-0.409992	-1.53724	-0.195133	-0.881649	-1.64006	0.88842	0.0512698	0.686956	0.142725	0.847612	0.39032	0.11945	0.386771	0.191977	0.919246	0.426851	0.923192	0.551568	0.23901	0.617644
AC073349.2	0.0109973	-3.33532	0.00369435	-0.564779	-2.06745	0.38747	0.736564	0.0106472	-2.36244	0.00358168	-0.501899	-1.6407	0.392069	0.755289	0.991629	0.0304032	0.997184	0.622207	0.119316	0.699902	0.460461	0.997864	0.371798	0.99908	0.82216	0.226345	0.8388	0.682855
ZNF273	-0.593926	-0.175482	-0.257548	-0.286442	-0.460259	-0.401019	-0.17761	-2.74495	-0.895583	-1.2593	-1.32479	-2.18247	-1.9351	-0.863253	0.0138562	0.38304	0.225019	0.202857	0.0434645	0.0698748	0.40007	0.0868597	0.787712	0.534021	0.462328	0.101698	0.159318	0.630357
VN1R42P	-0.617925	0.0197295	-1.78153	-0.313691	-0.851084	-0.0746497	-0.872857	-0.584323	0.0202403	-1.5053	-0.296516	-0.77769	-0.0747263	-0.797003	0.566713	0.984088	0.150687	0.770445	0.44749	0.941309	0.436491	0.794635	0.99486	0.439039	0.891048	0.607754	0.973444	0.662934
MTDHP1	1.12192	1.5643	0.785628	0.299182	0.480856	1.71332	0.064309	0.906201	1.3167	0.617928	0.221931	0.373683	1.44214	0.0477328	0.377554	0.205496	0.544851	0.827025	0.713281	0.167518	0.962488	0.639357	0.645562	0.8099	0.913108	0.843646	0.307304	0.980428
ZNF117	-0.389509	-0.154313	-0.406485	-0.540155	-0.107658	0.283062	0.398683	-2.17076	-0.917042	-2.24583	-2.75487	-0.623515	1.75112	2.44996	0.0444726	0.372008	0.0383655	0.0135715	0.541262	0.0980311	0.0254727	0.175518	0.781277	0.222321	0.0839786	0.695917	0.205946	0.103364
ERV3.1	0.186927	0.112672	-0.0347528	-0.215892	0.145644	0.767925	0.320759	0.886845	0.544349	-0.159376	-0.913071	0.685382	3.94597	1.52402	0.387595	0.593304	0.875259	0.374033	0.502386	0.00105079	0.145976	0.648532	0.90327	0.998714	0.650733	0.660394	0.00565659	0.334954
CCT6P3	-0.242941	0.374224	-0.322952	-0.435703	0.183571	0.548632	0.694906	-0.932578	1.61812	-1.22007	-1.52505	0.750078	2.38326	3.00073	0.364156	0.124127	0.239174	0.14572	0.463511	0.0291553	0.00807402	0.626487	0.558106	0.549326	0.381285	0.623563	0.080561	0.0450112
SNORA15B.2	-0.816571	1.16592	-0.806788	-0.499304	-0.793099	-0.863431	0.148911	-1.01514	1.69062	-1.00002	-0.618892	-0.99099	-1.07094	0.195153	0.324337	0.109246	0.331388	0.544231	0.335652	0.299235	0.847597	0.587193	0.54057	0.643904	0.788979	0.495272	0.469426	0.94628
AC073210.1	2.78132	1.99412	-0.0107341	1.0905	2.84553	2.48855	1.69034	3.01621	2.08785	-0.00977287	1.04336	3.07759	2.66209	1.70474	0.00781234	0.0522459	0.992317	0.311459	0.0068533	0.0164695	0.106534	0.0637978	0.436067	0.998714	0.591233	0.0223456	0.05081	0.274013
GTF2IP14	0.544941	-0.993377	0.171698	1.46599	0.165152	-0.343891	-0.301612	0.741612	-1.18728	0.225675	2.11558	0.217453	-0.434085	-0.37428	0.468492	0.251518	0.824158	0.0495177	0.830456	0.669712	0.712846	0.717803	0.693126	0.978456	0.196307	0.933928	0.814082	0.881239
INTS4P1	3.28036	1.46836	3.42448	1.08795	3.44088	1.61623	2.68588	2.72208	1.11317	2.85803	0.775646	2.87814	1.22527	2.14184	0.014535	0.281202	0.0109258	0.448664	0.0104717	0.237257	0.0470549	0.0890479	0.716365	0.127915	0.71413	0.0316375	0.396677	0.157114
AC104073.4	-0.0205165	-0.216317	-0.0107341	0.29675	0.00295496	-0.0673764	0.114177	-0.0377015	-0.396664	-0.0196727	0.54386	0.00545515	-0.123556	0.210232	0.970367	0.696573	0.984535	0.593632	0.995711	0.903122	0.835997	0.99748	0.919246	0.998714	0.80351	0.99907	0.969192	0.939464
AC092685.1	-0.0205165	-0.216317	-0.0107341	0.29675	0.00295496	-0.0673764	0.114177	-0.0377015	-0.396664	-0.0196727	0.54386	0.00545515	-0.123556	0.210232	0.970367	0.696573	0.984535	0.593632	0.995711	0.903122	0.835997	0.99748	0.919246	0.998714	0.80351	0.99907	0.969192	0.939464
ZNF92	-0.502505	-0.0627519	-0.0362317	0.371564	-0.625913	-0.284028	-0.00567243	-3.33645	-0.451307	-0.255563	2.64949	-4.0838	-1.95885	-0.0396103	0.00393043	0.657499	0.80137	0.0169058	0.000780118	0.0668224	0.968867	0.0438145	0.919246	0.965863	0.0971288	0.00365498	0.154016	0.983332
AC073107.1	-0.0372664	-0.306215	-0.369577	-0.720359	0.575421	-0.400845	-0.344121	-0.0706318	-0.575298	-0.66305	-1.1546	1.20636	-0.727483	-0.608291	0.944519	0.572662	0.516231	0.264303	0.244277	0.476877	0.551074	0.99748	0.895486	0.790689	0.538474	0.392821	0.647254	0.760665
INTS4P2	-0.204084	-0.241432	0.503205	-0.78088	0.386541	0.325603	-0.320946	-0.247359	-0.297589	0.655788	-0.857935	0.499002	0.418911	-0.376259	0.807607	0.76964	0.520779	0.402918	0.624204	0.680551	0.711401	0.952111	0.937298	0.794199	0.674804	0.769862	0.822585	0.880157
CCT6P1	-0.527034	-0.377621	-0.44465	0.478142	-0.0195371	-0.547261	-0.165773	-4.04324	-3.06295	-3.45239	4.0704	-0.162453	-4.2177	-1.32306	0.000851524	0.00707096	0.0030598	0.000803024	0.872873	0.000584552	0.203417	0.0205354	0.215968	0.0808092	0.0115217	0.964661	0.00357717	0.417619
SNORA22	1.74696	1.11928	0.914541	1.70744	0.175299	0.497274	-0.543576	2.48473	1.54523	1.22364	2.36736	0.221714	0.646822	-0.644156	0.0237316	0.140788	0.237855	0.0301036	0.82719	0.526426	0.528111	0.120109	0.578795	0.548265	0.1429	0.931807	0.692106	0.741869
SNORA15B.1	0.178268	-0.601229	-0.723513	1.09184	-1.71799	-1.04735	0.370174	0.165038	-0.528966	-0.615894	1.06586	-1.32223	-0.869188	0.34284	0.87087	0.6037	0.546161	0.30146	0.203687	0.396907	0.735941	0.988743	0.90649	0.810595	0.580256	0.342665	0.572559	0.897923
AC073107.2	-1.03693	-0.622436	-0.923709	-0.754142	-2.19354	-0.349861	-0.23188	-1.78958	-1.16127	-1.61987	-1.30081	-3.29483	-0.662596	-0.4338	0.0914351	0.261654	0.123747	0.210761	0.0042993	0.516515	0.669915	0.275555	0.699557	0.398216	0.472666	0.0152045	0.68396	0.8507
GTF2IP5	0.654604	-0.53842	0.379865	-0.67291	1.34913	1.3609	-0.216941	0.830142	-0.614447	0.466297	-0.717017	1.8411	1.86194	-0.247782	0.418018	0.547095	0.64695	0.483145	0.0832109	0.0800728	0.807285	0.674353	0.883199	0.879042	0.742518	0.170525	0.176661	0.939464
AC093582.1	-1.04222	-0.334482	-1.04474	-2.69074	0.701229	-0.322964	-0.904637	-1.42185	-0.498146	-1.42468	-3.02643	1.13339	-0.476801	-1.23469	0.173243	0.624794	0.172433	0.00764395	0.272855	0.639604	0.23382	0.408182	0.916275	0.473015	0.056085	0.426062	0.789521	0.45785
VKORC1L1	-0.0469757	0.121229	0.0869622	0.0795288	0.0331551	0.096352	0.0807131	-0.897193	2.3483	1.66949	1.50651	0.634415	1.85446	1.54077	0.382205	0.0312789	0.113415	0.150379	0.534294	0.081187	0.141866	0.64383	0.374017	0.383338	0.388034	0.68975	0.178499	0.329315
GUSB	0.215232	0.0654637	0.185761	-0.185678	0.106243	0.5016	0.466828	2.88037	0.877883	2.48193	-2.39031	1.41214	6.80364	6.27636	0.0104223	0.392303	0.0238673	0.0287435	0.176037	3.15221e-06	8.54463e-06	0.0739104	0.792972	0.177956	0.138698	0.307179	7.86796e-05	0.000255721
ASL	0.16459	-0.0233105	0.0793881	0.1462	-0.233156	-0.257039	-0.0864966	1.59811	-0.226504	0.763852	1.37271	-2.16857	-2.40341	-0.806346	0.128526	0.823523	0.455476	0.187766	0.0446632	0.0279929	0.431232	0.3408	0.945542	0.746732	0.44226	0.104086	0.0779589	0.65838
CRCP	-0.134292	-0.0368658	-0.077032	-0.290079	0.123442	0.147723	0.0738918	-1.76141	-0.493526	-1.01414	-3.65282	1.64431	1.98194	0.973835	0.0962282	0.627986	0.324799	0.00198271	0.118563	0.0639706	0.343856	0.284602	0.917487	0.638024	0.0216924	0.225187	0.149081	0.575527
AC068533.3	1.74686	-0.203701	-0.0142313	0.901936	0.0491563	-0.0906111	1.85547	1.55747	-0.160485	-0.0112109	0.743492	0.0387689	-0.0713876	1.65937	0.137866	0.8744	0.991186	0.467383	0.969528	0.943926	0.11546	0.355856	0.955533	0.998714	0.728652	0.99907	0.973722	0.28767
TPST1	0.407186	0.244728	0.265887	0.0808806	-0.327465	0.141493	-0.115243	5.29202	3.18699	3.42453	1.00517	-4.02564	1.81444	-1.4297	6.06962e-05	0.00542165	0.00324975	0.328974	0.00088453	0.0873821	0.17101	0.00553304	0.194603	0.0826166	0.608706	0.00407004	0.188966	0.372574
LINC00174	0.40722	0.110678	0.00297407	0.125668	1.16259	0.419259	0.634059	1.60641	0.431682	0.0110872	0.454945	5.01815	1.67489	2.5418	0.126685	0.671423	0.991284	0.654932	0.000106976	0.112338	0.0211148	0.337982	0.919246	0.998714	0.837878	0.000686732	0.228311	0.0908419
AC008267.5	-0.210286	-0.00116629	0.0449903	0.421117	0.835665	0.166599	0.658147	-0.685065	-0.00404464	0.152397	1.4414	3.16073	0.579783	2.39711	0.502581	0.99682	0.880676	0.167723	0.00573591	0.569701	0.0283516	0.742825	0.999134	0.998714	0.414154	0.0192575	0.73083	0.11167
AC008267.3	-0.703283	-0.858112	-0.482364	-0.861803	-0.623358	-0.635957	-0.269398	-0.955793	-1.16575	-0.668605	-1.10514	-0.848511	-0.874009	-0.380876	0.352635	0.259886	0.512767	0.284567	0.407998	0.39435	0.708036	0.615355	0.698808	0.788771	0.561617	0.569106	0.569707	0.877551
AC006001.3	-0.0912171	-0.153	-0.216244	-0.358638	0.153506	-0.224854	-0.0665071	-0.73734	-1.25325	-1.7238	-2.70172	1.26879	-1.80145	-0.530912	0.471018	0.227156	0.102966	0.0151656	0.221695	0.0894803	0.60238	0.719785	0.668414	0.365238	0.0903249	0.365925	0.192296	0.800752
RPL35P5	-0.524026	-0.672779	-0.394222	0.605903	-0.934799	-1.20981	-0.236501	-0.889227	-1.15224	-0.680685	1.16075	-1.51831	-1.84382	-0.407105	0.38635	0.265244	0.50528	0.261858	0.147401	0.0827946	0.689035	0.647756	0.702112	0.783332	0.53602	0.26801	0.181259	0.863711
KCTD7	-0.0886986	-0.0453578	-0.108184	-0.561145	-0.953048	-0.315064	-0.683135	-0.581316	-0.304578	-0.706054	-3.2941	-5.48878	-2.0204	-4.04684	0.568691	0.764402	0.489763	0.00430612	4.06145e-05	0.0594628	0.000844932	0.795781	0.936549	0.771415	0.0373368	0.000309231	0.141024	0.00833911
AC006001.2	-0.0921646	-0.0373882	-0.392168	-0.436716	0.733556	0.0857504	0.592695	-0.176858	-0.0747776	-0.714765	-0.747683	1.5866	0.170973	1.22579	0.86172	0.941269	0.4845	0.464917	0.131113	0.866273	0.237065	0.983886	0.980048	0.767819	0.726913	0.244275	0.965415	0.462069
RABGEF1	-0.122096	-0.21635	-0.190939	-0.111064	-0.281337	-0.320115	0.00410927	-0.994849	-1.78878	-1.5393	-0.864548	-2.24125	-2.55299	0.0335063	0.333825	0.091569	0.142222	0.399379	0.0387147	0.020635	0.973663	0.597029	0.517139	0.426567	0.672185	0.092518	0.0607881	0.985521
AC027644.2	1.19644	0.377085	-0.434772	0.117961	0.654345	0.289687	-1.47071	1.13935	0.342605	-0.362831	0.100463	0.595218	0.258143	-1.12527	0.270433	0.736115	0.721224	0.921158	0.559575	0.799411	0.276185	0.530169	0.930914	0.92409	0.963943	0.712343	0.91487	0.506174
GTF2IRD1P1	0.789396	0.268566	1.46933	1.63127	1.65445	1.09154	1.8665	0.642786	0.212839	1.25872	1.38316	1.43104	0.913512	1.62501	0.528978	0.833996	0.225222	0.184598	0.17063	0.373808	0.122642	0.764214	0.948243	0.534195	0.437945	0.299739	0.547907	0.299176
AC027644.1	-0.778179	-0.0718385	-0.355341	-0.735247	0.330601	-0.0531636	-0.230879	-1.02289	-0.105768	-0.488082	-0.929048	0.496976	-0.0768957	-0.316049	0.320763	0.91701	0.631757	0.36593	0.625602	0.939609	0.755831	0.583979	0.970786	0.869435	0.643956	0.770852	0.973383	0.910926
GTF2IP23	0.220973	-0.53064	-0.77602	-0.799825	0.944824	0.927621	-0.124788	0.497036	-1.10789	-1.53408	-1.51942	2.30172	2.28156	-0.264565	0.62556	0.28341	0.143495	0.147122	0.0343338	0.0357406	0.794541	0.836817	0.718715	0.428148	0.383197	0.0838572	0.0947356	0.934947
AC073335.2	-0.155671	-0.102855	0.387625	0.213858	1.15318	0.895812	0.481071	-0.573025	-0.393561	1.54609	0.794322	5.02568	3.83055	1.91524	0.574165	0.69882	0.140581	0.438008	0.000105309	0.00134905	0.0725215	0.800062	0.919785	0.424435	0.705422	0.000679257	0.00685245	0.211078
TMEM248	0.181813	0.10532	0.189877	0.0162154	0.129955	0.231355	-0.0599463	2.07549	1.20736	2.16752	0.181607	1.47854	2.65013	-0.674137	0.0535055	0.243901	0.0447552	0.858049	0.157639	0.0168835	0.509331	0.197059	0.6856	0.239492	0.92936	0.282372	0.0518185	0.726069
SBDS	-0.336576	-0.193192	-0.294488	0.292976	-0.144665	-0.316401	0.0400152	-4.95203	-2.87948	-4.33906	4.36274	-2.14185	-4.66822	0.594212	0.000122812	0.010442	0.000450401	0.000428107	0.0470536	0.000223237	0.560232	0.00786245	0.249393	0.0432351	0.00721009	0.108348	0.00169908	0.768019
TYW1	0.236555	0.18072	0.384827	0.431694	1.18688	0.609183	0.124951	1.77084	1.37098	2.91928	3.19102	9.53987	4.73362	0.909624	0.0945997	0.188293	0.0095986	0.005375	3.2075e-08	0.000194387	0.375797	0.281441	0.629914	0.120609	0.043745	8.38135e-07	0.00153857	0.606654
SPDYE21P	0.763696	0.929865	1.14662	-0.499304	1.7768	0.679805	1.1513	0.6675	0.834205	1.02857	-0.389396	1.6631	0.594051	1.01713	0.513455	0.415788	0.318161	0.701841	0.114703	0.560338	0.323417	0.751904	0.810563	0.632177	0.860154	0.219298	0.722896	0.555593
PMS2P4	-0.131091	-0.109226	-0.282293	0.146071	-0.330788	-0.573081	0.199492	-0.463099	-0.400924	-0.972672	0.513492	-1.13898	-1.89154	0.7263	0.649195	0.693494	0.344418	0.614247	0.27058	0.075798	0.477583	0.853013	0.919246	0.655294	0.817382	0.423366	0.169164	0.698073
STAG3L4	-0.384389	-0.282618	-0.386217	-0.016302	0.245094	-0.273663	0.372599	-1.69253	-1.30357	-1.70125	-0.0724994	1.18315	-1.23726	1.79015	0.108876	0.209838	0.107198	0.943055	0.253108	0.232889	0.0913414	0.307088	0.650248	0.373784	0.973418	0.40325	0.391159	0.245837
AC006480.2	0.294613	-0.667573	-0.0126718	-0.424589	-1.85228	0.267024	-0.209906	0.415862	-0.856344	-0.0170982	-0.527261	-2.03843	0.376718	-0.274088	0.682738	0.403773	0.986558	0.604858	0.0574506	0.711066	0.787335	0.875785	0.800801	0.998714	0.811638	0.126919	0.847568	0.930014
LINC01372	1.18013	0.274187	-1.59814	1.25864	0.697319	0.989136	0.813672	1.68677	0.369031	-1.75927	1.76284	0.955324	1.39725	1.11615	0.109996	0.716682	0.0966006	0.0959794	0.352865	0.180394	0.279959	0.309108	0.92647	0.353069	0.294365	0.513448	0.324667	0.511097
AC006012.1	1.94527	0.970249	0.781671	0.29675	0.00295496	-0.0673764	0.853077	2.29111	1.086	0.853641	0.30838	0.00309318	-0.070059	0.932127	0.0350676	0.292712	0.405228	0.761558	0.997568	0.944968	0.364382	0.151845	0.725406	0.707841	0.886863	0.99907	0.973988	0.59585
AUTS2	0.522734	0.186271	0.363832	0.167194	0.547069	0.675635	0.519455	2.43511	0.851973	1.65829	0.707552	2.53531	3.22543	2.37542	0.0262526	0.406127	0.115681	0.488856	0.0213981	0.00499187	0.0296195	0.127625	0.802674	0.386642	0.747413	0.0569071	0.01953	0.114842
TYW1B	0.126873	0.211958	0.219269	0.0215717	1.18593	0.525304	0.323921	0.632709	1.09447	1.10462	0.100923	6.60395	2.76705	1.62685	0.535382	0.289085	0.284787	0.920798	4.57813e-06	0.0132297	0.122247	0.769655	0.722204	0.598257	0.963877	5.02663e-05	0.0425967	0.298544
SBDSP1	-0.408994	-0.293534	-0.36742	0.337137	0.839361	-0.259082	0.217907	-4.67499	-3.45504	-4.21436	4.00677	10.4786	-3.01819	2.60031	0.000220058	0.0030423	0.000588772	0.00092134	8.15126e-09	0.0077793	0.0187181	0.0105885	0.147394	0.0478031	0.0127291	2.73923e-07	0.0278165	0.083463
POM121	0.343179	0.193471	0.213181	0.0365337	0.661105	0.563374	0.0620165	2.81651	1.59098	1.73854	0.290052	5.48746	4.67467	0.498326	0.0119245	0.130123	0.100279	0.775302	4.0724e-05	0.000220206	0.62467	0.0798173	0.56367	0.359877	0.892757	0.000309628	0.00168492	0.818552
AC211476.2	-0.834797	-1.42672	-1.9298	-1.25425	-0.454156	-0.284189	-0.903026	-1.61092	-2.61815	-3.25818	-2.21362	-0.911199	-0.587143	-1.70687	0.125694	0.0180403	0.00465241	0.0408847	0.37499	0.564861	0.106129	0.336221	0.309501	0.0919756	0.174431	0.535721	0.726865	0.273253
NSUN5P2	-0.0803338	-0.377395	-0.549945	-0.913001	-0.0423503	0.421989	-0.0551097	-0.241837	-1.11354	-1.51915	-2.22589	-0.128525	1.36969	-0.163475	0.811814	0.281048	0.147189	0.0399074	0.899249	0.188689	0.872082	0.954493	0.716285	0.43431	0.171873	0.983896	0.335876	0.951053
TRIM74	0.539861	0.907244	-0.185264	0.257767	0.822816	0.862633	1.52493	0.584462	1.04415	-0.186264	0.262833	0.925114	0.974976	1.79696	0.566622	0.311107	0.854453	0.795853	0.367914	0.343306	0.0902155	0.794635	0.738401	0.994773	0.900964	0.52904	0.515795	0.243885
STAG3L3	-0.318667	-0.355824	-0.15444	-0.488272	-0.61457	-0.172116	-0.362271	-1.79037	-2.05036	-0.890113	-2.52395	-3.31302	-0.997794	-1.99132	0.0913043	0.056153	0.385887	0.0219026	0.00413409	0.332436	0.0628437	0.275391	0.444067	0.691542	0.115701	0.0147064	0.504657	0.191362
PMS2P7	-0.13053	-0.69086	-1.43614	-0.00817515	1.24601	-0.685576	-0.157708	-0.136976	-0.699553	-1.3196	-0.00839394	1.48076	-0.681987	-0.163948	0.892666	0.493713	0.204547	0.993401	0.157052	0.504477	0.871715	0.99748	0.855312	0.511083	0.996549	0.281578	0.673217	0.950956
PMS2P6	0.0395727	-1.51166	-1.86341	1.08755	0.895773	0.616547	1.01581	0.050083	-1.66301	-1.93291	1.47964	1.23768	0.828542	1.39914	0.960643	0.114722	0.0701619	0.157348	0.232734	0.418899	0.179837	0.99748	0.546525	0.299767	0.398357	0.37934	0.59374	0.384726
GTF2IP4	0.213489	0.121334	0.192466	-0.17197	-0.46546	0.450431	0.00489771	1.97361	1.13138	1.77355	-1.47274	-3.99	4.2607	0.0438178	0.0649865	0.273678	0.0941358	0.15918	0.000955352	0.000532917	0.965563	0.222823	0.710601	0.348601	0.401491	0.00433499	0.00332044	0.981866
POM121B	0.664804	-0.440593	0.0888613	-0.740088	-1.15624	-0.291737	-0.989241	0.923248	-0.551446	0.115095	-0.847688	-1.31535	-0.36514	-1.11908	0.368858	0.588538	0.909724	0.408444	0.20594	0.719531	0.278742	0.630582	0.900646	0.998714	0.680291	0.345412	0.853749	0.509652
NSUN5	0.14165	-0.2634	-0.258925	0.181737	0.882249	0.184978	0.358446	0.950887	-1.72051	-1.64115	1.17525	6.41056	1.2585	2.43038	0.355048	0.103574	0.119223	0.256167	6.60558e-06	0.225302	0.0265057	0.617654	0.534056	0.392529	0.529083	6.80006e-05	0.381799	0.106437
FZD9	-0.460475	-1.60702	0.923247	-0.314868	0.815842	0.489236	-1.34629	-0.383688	-1.2151	0.858487	-0.256022	0.758571	0.440723	-1.01859	0.705989	0.241014	0.402622	0.801021	0.458546	0.664993	0.322743	0.891376	0.683442	0.705733	0.902799	0.618895	0.810397	0.555064
BAZ1B	0.191669	0.165475	0.190431	-0.0501467	0.208588	0.440506	0.0766871	1.7449	1.51424	1.733	-0.448151	1.89797	4.04619	0.692475	0.0991362	0.148422	0.101281	0.65973	0.0748955	0.000846108	0.498034	0.289944	0.588629	0.361613	0.840583	0.157075	0.00478362	0.71631
BCL7B	-0.2567	-0.169645	-0.278488	0.0359976	-0.117377	-0.154194	0.113206	-3.33806	-2.23294	-3.61659	0.467636	-1.53344	-2.01851	1.48676	0.00391681	0.0393559	0.00214458	0.646012	0.143654	0.0596774	0.155476	0.0438145	0.399397	0.071623	0.834523	0.262837	0.141456	0.350313
TBL2	-0.0652921	0.0061498	-0.00547811	-0.0548038	0.894343	-0.146654	0.0161957	-1.04895	0.100436	-0.0883283	-0.861571	15.0539	-2.35117	0.259212	0.308955	0.921178	0.930653	0.40097	3.14244e-11	0.0310995	0.798599	0.571059	0.973055	0.998714	0.673117	3.18788e-09	0.0847948	0.937273
MLXIPL	2.19995	2.9516	1.15035	0.29675	0.00295496	1.51585	1.42141	2.34594	3.32203	1.14861	0.275121	0.00275958	1.55603	1.4428	0.0314277	0.00405458	0.266696	0.786555	0.99783	0.138206	0.167334	0.142483	0.170536	0.578909	0.897569	0.99907	0.266188	0.367006
VPS37D	0.517317	-0.158531	0.433838	-0.439704	0.284525	-0.309884	-0.20432	1.89464	-0.543352	1.5706	-1.31332	1.00791	-1.01112	-0.654276	0.0753619	0.593975	0.134787	0.206608	0.327693	0.3262	0.521729	0.244544	0.903626	0.415939	0.467279	0.48672	0.49834	0.736686
DNAJC30	0.0301702	-0.00936961	-0.00992917	-0.226563	0.305387	-0.162375	-0.323864	0.217615	-0.0689457	-0.0710495	-1.49508	2.27131	-1.14518	-2.17011	0.830332	0.945841	0.944191	0.153312	0.0364761	0.268075	0.0445286	0.965029	0.981781	0.998714	0.392276	0.0880742	0.43283	0.151309
BUD23	0.113963	0.0433854	0.121441	0.272781	0.366554	-0.288727	-0.25478	2.46799	0.944586	2.63022	5.867	8.00884	-6.14985	-5.38076	0.0245551	0.358165	0.017595	1.90185e-05	3.71569e-07	1.09154e-05	5.06077e-05	0.122423	0.770082	0.155434	0.00070248	6.32194e-06	0.000184844	0.00097376
STX1A	-0.0475063	-0.455053	-0.115452	0.175671	-0.777273	-0.375951	-0.574239	-0.279205	-2.59406	-0.670918	1.01849	-4.05165	-2.11677	-3.04851	0.783472	0.0189612	0.511329	0.322787	0.000836205	0.0494037	0.0072923	0.937959	0.31565	0.787679	0.602886	0.00387824	0.122365	0.0417741
ABHD11.AS1	0.41432	-0.271355	0.108843	0.165021	-0.679624	-1.35118	-1.86125	0.770629	-0.472485	0.194082	0.284235	-1.08027	-1.98682	-2.5242	0.451554	0.642617	0.848423	0.779679	0.295183	0.0633818	0.0218911	0.705	0.919246	0.991172	0.894712	0.45105	0.147996	0.0929318
ABHD11	-0.0497022	-0.127039	-0.0463576	-0.17973	-0.382202	-0.473043	-0.212662	-0.489552	-1.2673	-0.456228	-1.67328	-3.61092	-4.45024	-2.02091	0.630737	0.222213	0.654028	0.112658	0.00217109	0.000355003	0.0594058	0.840516	0.662129	0.883346	0.325573	0.00858895	0.00242882	0.184495
CLDN3	0.299322	1.37021	1.59352	-0.175985	2.01593	1.99457	1.91244	0.421131	2.17329	2.531	-0.22935	3.33218	3.29805	3.09072	0.678961	0.0442529	0.021588	0.821346	0.0039668	0.00426962	0.00666363	0.873523	0.411831	0.170619	0.911424	0.014217	0.0172574	0.039223
CLDN4	0.187077	0.228509	-0.0132297	0.188484	0.27482	0.308492	-0.834286	0.48414	0.606295	-0.0329662	0.461856	0.714518	0.814462	-1.77907	0.634493	0.552367	0.974087	0.650067	0.484649	0.426695	0.093199	0.842523	0.885715	0.998714	0.835613	0.642957	0.601163	0.249176
METTL27	0.668245	0.233831	-0.0110791	-0.420484	0.665941	0.238702	0.267053	1.25785	0.425967	-0.0189366	-0.640409	1.26392	0.427775	0.474205	0.22553	0.675502	0.985113	0.530485	0.223396	0.67421	0.641416	0.477097	0.919246	0.998714	0.778977	0.36781	0.81739	0.830379
ELN	2.29622	0.592353	1.94267	2.61867	2.23923	0.741649	0.853077	2.52347	0.590407	2.08754	2.87711	2.44432	0.739216	0.850659	0.021924	0.562721	0.0522779	0.0104943	0.0257664	0.469908	0.406836	0.114595	0.890664	0.259601	0.0702097	0.0662257	0.641181	0.635665
ELN.AS1	-0.258548	-0.364916	-1.9267	-0.826448	0.893077	-2.59635	-0.900065	-0.37571	-0.531938	-2.28652	-1.07819	1.50467	-2.86264	-1.19572	0.711801	0.601685	0.0353899	0.296083	0.150848	0.0108199	0.248296	0.894512	0.905635	0.214146	0.573893	0.272822	0.0361915	0.475763
LIMK1	0.240382	0.0130516	0.0919255	-0.0859029	-0.47049	0.11	-0.378189	2.32261	0.125944	0.882612	-0.80599	-4.38579	1.05932	-3.5239	0.0329309	0.901261	0.389814	0.431432	0.000407481	0.304344	0.00262126	0.146578	0.963616	0.694517	0.700078	0.00211198	0.474786	0.0196599
EIF4H	0.188842	0.0919169	0.186323	0.162415	0.112964	0.350678	0.0463266	2.22134	1.08408	2.19099	1.89218	1.32484	4.14808	0.540676	0.0402671	0.293534	0.0427444	0.0757073	0.202841	0.000679118	0.595777	0.165483	0.726207	0.235468	0.255937	0.34162	0.0040281	0.796089
MIR590	-0.0465699	-0.515661	-0.137585	-1.9694	-1.52939	0.791019	-0.192554	-0.074191	-0.786855	-0.214853	-2.33078	-1.98137	1.4026	-0.297785	0.941728	0.442249	0.83245	0.0323973	0.0640405	0.17882	0.769492	0.99748	0.827521	0.98361	0.150062	0.1386	0.322613	0.919086
LAT2	0.0952586	-0.00722566	-0.0253547	-0.103248	-1.10129	-0.630829	-0.708641	0.270045	-0.0207557	-0.0704384	-0.268966	-2.55012	-1.59443	-1.71191	0.790391	0.983683	0.944671	0.791208	0.020757	0.129347	0.10518	0.941561	0.99486	0.998714	0.899018	0.0554273	0.253393	0.27137
RFC2	-0.0632584	-0.001574	-0.0114168	-0.0910313	-0.0277127	-0.0944034	0.0482436	-0.958253	-0.0240982	-0.173285	-1.35688	-0.419843	-1.43127	0.72994	0.351429	0.981056	0.864484	0.192647	0.679883	0.170564	0.475413	0.614178	0.994012	0.998714	0.448133	0.817297	0.311201	0.695889
CLIP2	0.421815	0.23079	0.419651	-0.33532	-0.275012	0.735987	0.23801	2.87346	1.57267	2.85706	-2.09729	-1.77681	5.10679	1.58847	0.0105756	0.134308	0.0109482	0.0513023	0.0935811	8.89666e-05	0.13069	0.0745331	0.569825	0.127944	0.200619	0.187266	0.000850428	0.311679
GTF2IRD1	0.12799	0.0984419	0.25913	-0.158351	0.472272	0.339692	0.0904904	1.12609	0.87838	2.30395	-1.30721	4.26329	3.05329	0.782292	0.275849	0.392041	0.0341816	0.208627	0.000529965	0.00721828	0.444854	0.536357	0.792877	0.210622	0.469781	0.00263313	0.0261304	0.670227
GTF2I	0.126142	0.0440169	0.11784	0.143621	-0.0229379	0.412877	-0.107965	1.22109	0.428425	1.13983	1.36753	-0.219846	4.05805	-1.02344	0.238794	0.673746	0.270235	0.189353	0.828621	0.000824717	0.320512	0.493483	0.919246	0.581731	0.444118	0.932884	0.00468344	0.55286
AC211433.1	-0.0407404	0.229084	-0.801312	-0.069722	-1.23325	-1.24598	0.13143	-0.0456019	0.265728	-0.836374	-0.0755521	-1.2475	-1.25879	0.147167	0.964161	0.793659	0.414601	0.940662	0.229204	0.225199	0.88474	0.99748	0.940551	0.715094	0.972713	0.375095	0.381685	0.953698
GTF2IRD2	0.227667	0.556521	0.35961	0.247674	1.58154	0.668921	0.507637	0.587355	1.53173	0.93852	0.608378	4.71561	1.83392	1.33007	0.564722	0.144073	0.361183	0.551017	0.000201928	0.0843155	0.201147	0.793255	0.582439	0.669967	0.793393	0.00116977	0.183603	0.414346
STAG3L2	-0.00485409	0.012777	0.0722222	-0.703281	-0.313842	-0.169716	-0.125244	-0.0423271	0.114644	0.63576	-5.17077	-2.61066	-1.45711	-1.05465	0.966733	0.910077	0.533438	7.79243e-05	0.0183218	0.163395	0.306415	0.99748	0.967567	0.802703	0.0020509	0.0500819	0.301584	0.539471
PMS2P5	-0.63495	-0.398262	-0.500673	-0.374276	0.626215	-0.742971	-0.228756	-1.18668	-0.795197	-0.952401	-0.691286	1.41162	-1.37607	-0.438345	0.251749	0.437512	0.354302	0.498762	0.176187	0.18674	0.666682	0.508096	0.825055	0.663641	0.754474	0.307368	0.333688	0.84789
SPDYE12P	-0.414512	0.160902	0.065409	0.178987	1.29269	0.768788	0.506542	-0.721023	0.307026	0.120427	0.320944	2.76007	1.55933	0.976585	0.48074	0.76257	0.905563	0.752183	0.0134245	0.137426	0.342532	0.726486	0.936072	0.998714	0.882771	0.0387285	0.264969	0.574155
CASTOR2	0.254033	0.122267	0.547731	-0.469933	-0.233754	0.657089	-0.0490381	1.57594	0.766346	3.52883	-2.45583	-1.34556	4.31541	-0.28558	0.133551	0.45403	0.00259346	0.0251704	0.196201	0.00047384	0.778666	0.348944	0.835086	0.0774302	0.126712	0.333426	0.0030328	0.925265
RCC1L	0.245908	0.0613027	0.118871	0.164339	0.161864	0.398686	0.0984797	2.24416	0.559749	1.07769	1.46792	1.46764	3.67149	0.885127	0.0384929	0.582986	0.296299	0.160469	0.160544	0.00190412	0.388494	0.160725	0.898542	0.609758	0.403048	0.286272	0.00904664	0.619343
GTF2IRD2B	0.0214006	0.0994997	-0.0462212	0.2976	0.782903	0.520153	0.519515	0.135936	0.655141	-0.290318	1.87877	5.42584	3.53285	3.4585	0.893476	0.521185	0.775101	0.077617	4.61607e-05	0.00257097	0.00301968	0.99748	0.869836	0.951504	0.259329	0.000342881	0.0114946	0.0216765
GTF2IP1	0.0620503	0.0718675	0.0640138	-0.0876397	-0.194778	0.502348	-0.0431089	0.313882	0.373701	0.323985	-0.414692	-0.952314	2.69684	-0.212431	0.757448	0.713268	0.74992	0.683578	0.354345	0.0153208	0.834309	0.923016	0.924498	0.94026	0.851062	0.515047	0.0479854	0.939464
PMS2P2	-0.739146	-0.637433	-1.16021	0.342187	-0.405047	-1.35752	-0.551221	-1.1651	-1.05009	-1.74706	0.600623	-0.677128	-2.00515	-0.879346	0.260141	0.308444	0.0987511	0.556052	0.507478	0.0612146	0.391532	0.517886	0.736585	0.357243	0.797767	0.664965	0.144119	0.622533
STAG3L1	0.801543	-0.141824	0.360242	-0.633089	0.620467	0.574674	0.502083	1.49141	-0.239813	0.633582	-0.945678	1.12442	1.04566	0.878466	0.154262	0.813357	0.534825	0.357623	0.276536	0.310428	0.391996	0.380009	0.943793	0.803509	0.636954	0.430225	0.481359	0.622904
TRIM73	0.0436116	0.272577	-0.275142	-0.42802	0.167117	1.43962	0.709815	0.0694581	0.458597	-0.418481	-0.609548	0.271498	2.71932	1.22652	0.945439	0.652359	0.680859	0.55026	0.789293	0.0146189	0.236798	0.99748	0.919246	0.899779	0.793136	0.903435	0.0462363	0.461715
NSUN5P1	-0.0196756	0.00368208	-0.0356373	-0.600163	-0.348208	0.05331	0.192633	-0.195131	0.0375191	-0.352142	-5.16016	-3.28525	0.536554	1.93027	0.847614	0.97051	0.72908	7.96529e-05	0.00438895	0.59856	0.0705108	0.975564	0.990327	0.928281	0.00207686	0.0154356	0.756003	0.206898
POM121C	0.355575	0.252147	0.312562	0.0665658	0.759528	0.648496	0.150199	2.79767	1.99168	2.45378	0.50737	6.06321	5.17281	1.16187	0.0124064	0.0628007	0.0252754	0.618445	1.29244e-05	7.75967e-05	0.261416	0.0815073	0.457827	0.183704	0.820341	0.000118587	0.00077482	0.491146
SPDYE5	-1.07054	0.0930164	0.511312	-0.0352382	-0.130717	-0.0957429	-0.0705208	-2.00636	0.20848	1.17595	-0.0723887	-0.278747	-0.205339	-0.14755	0.0610739	0.837343	0.255895	0.943141	0.783818	0.839757	0.884442	0.214419	0.948741	0.567348	0.973427	0.898691	0.945126	0.953698
PMS2P3	-0.098265	-0.24513	-0.330941	-0.28617	-0.0674468	-0.246903	-0.144336	-0.525557	-1.31689	-1.699	-1.40398	-0.360094	-1.29576	-0.74516	0.606016	0.205433	0.107629	0.178413	0.723232	0.212457	0.466401	0.822702	0.645562	0.374138	0.428413	0.851641	0.365799	0.688058
HIP1	0.468348	0.259189	0.3688	-0.181875	-0.308225	0.32539	-0.0619715	4.20475	2.32565	3.29615	-1.54943	-2.65185	2.90959	-0.538384	0.000601074	0.0327316	0.00428715	0.139781	0.0168235	0.00979776	0.597324	0.0173938	0.378216	0.0892209	0.371511	0.0466173	0.0333769	0.797023
CCL26	-0.565732	-0.363656	-0.557092	2.79276	-2.64652	-1.92828	-1.79123	-3.03326	-2.09017	-2.99394	20.2945	-8.71043	-7.87735	-7.25927	0.00753352	0.0520124	0.00819158	2.58712e-13	1.16751e-07	4.64821e-07	1.37285e-06	0.0623934	0.435445	0.11374	1.74695e-10	2.43745e-06	2.33036e-05	6.72105e-05
RHBDD2	0.305107	0.124393	0.358786	0.0323671	0.587351	0.648519	0.346957	4.27244	1.7434	5.03671	0.435923	8.32734	9.25718	4.83031	0.000519638	0.0994044	0.000102917	0.668404	2.18007e-07	4.93744e-08	0.000158536	0.0160176	0.526622	0.0252759	0.844175	4.07852e-06	4.96225e-06	0.0023115
POR	0.385572	0.202998	0.25914	0.342021	1.02302	0.727986	0.371806	3.34272	1.76128	2.22813	2.89653	9.12882	6.43897	3.19166	0.00387758	0.0962504	0.0397314	0.0100723	6.02392e-08	6.25716e-06	0.00536752	0.0436871	0.523089	0.226342	0.0682052	1.40871e-06	0.000128418	0.0333567
TMEM120A	-0.00594564	0.0615781	-0.014637	-0.0618892	0.129217	-0.226436	-0.219765	-0.0711835	0.759235	-0.174841	-0.705711	1.56684	-2.65258	-2.51544	0.944086	0.45816	0.863279	0.489971	0.135662	0.0167979	0.0222875	0.99748	0.836778	0.998381	0.748012	0.251017	0.0515874	0.0941171
STYXL1	-0.107566	-0.00274649	-0.0294819	0.26679	0.479254	-0.523369	-0.0993632	-1.13693	-0.0297562	-0.313539	2.83458	5.28289	-5.33735	-1.03846	0.271412	0.97661	0.757704	0.0114795	6.1846e-05	5.53076e-05	0.313668	0.530702	0.992556	0.943603	0.0747139	0.000437723	0.000601453	0.546591
AC006330.1	0.229037	1.0095	-0.136667	-0.440141	-1.27029	0.166705	1.10684	0.210187	1.00364	-0.121332	-0.369421	-1.02626	0.152945	1.08247	0.836032	0.32969	0.904858	0.716397	0.319219	0.880251	0.294232	0.968735	0.752209	0.998714	0.867175	0.478044	0.969192	0.52661
MDH2	0.0305674	-0.0445114	0.0378508	0.163518	0.0234901	-0.0800102	-0.115028	0.599776	-0.876716	0.742664	3.18957	0.460365	-1.56678	-2.23616	0.556603	0.392919	0.467872	0.00539165	0.651116	0.135677	0.0391062	0.787216	0.793561	0.75604	0.0438605	0.793145	0.262345	0.138789
AC005077.4	0.460068	0.305239	1.6917	0.442845	-1.17147	0.630403	-1.32201	0.569445	0.377688	2.32949	0.530184	-1.23862	0.792641	-1.37178	0.576537	0.710358	0.0324808	0.602874	0.232396	0.43896	0.188048	0.801314	0.923598	0.206668	0.809929	0.379096	0.612295	0.395922
SRRM3	0.297315	-0.105545	-0.161334	0.805831	-1.06343	-0.325718	-0.674422	1.21812	-0.418767	-0.614544	3.3764	-3.47201	-1.21915	-2.28962	0.239892	0.680654	0.547032	0.00360579	0.0029327	0.239511	0.0351721	0.494712	0.919246	0.811442	0.0329446	0.0110189	0.399425	0.129295
HSPB1	0.0176706	-0.0597301	0.00713915	2.45703	-1.22598	-0.343822	-0.569993	0.337124	-1.14324	0.136131	49.1856	-22.4969	-6.50186	-10.6467	0.74017	0.268858	0.893324	1.05614e-19	4.80175e-14	5.55226e-06	6.44001e-09	0.912493	0.705956	0.998714	5.70527e-16	1.82029e-11	0.000117968	1.19962e-06
YWHAG	-0.0594034	-0.00123347	-0.0436391	0.491982	-0.343449	-0.00580345	-0.133366	-0.877526	-0.0183505	-0.644779	7.31541	-5.02725	-0.0859747	-1.95808	0.392491	0.985574	0.527717	1.24163e-06	0.000104965	0.932496	0.0669196	0.652933	0.995525	0.798802	8.79644e-05	0.000678168	0.973383	0.199806
SSC4D	0.136979	-0.409219	0.441115	0.396758	-1.07123	0.627979	0.628635	0.296432	-0.838373	0.992793	0.850573	-1.92508	1.45698	1.42164	0.770508	0.413509	0.334798	0.406883	0.0711996	0.163431	0.173303	0.930318	0.809192	0.646369	0.678337	0.150787	0.301602	0.375713
ZP3	-0.205226	-0.166612	-0.116297	0.196758	-0.0516457	-0.520511	-0.575826	-0.704168	-0.592119	-0.402443	0.681491	-0.180055	-1.6938	-1.80573	0.490907	0.561601	0.692397	0.504783	0.859248	0.108631	0.0887827	0.734237	0.889992	0.906417	0.759124	0.954681	0.222634	0.241523
DTX2	0.195777	0.178347	0.249085	-0.759956	-0.095675	0.241965	-0.249506	1.3159	1.21765	1.68071	-4.30199	-0.620169	1.63969	-1.56884	0.20576	0.240068	0.111186	0.000487686	0.54341	0.119527	0.135197	0.451371	0.682014	0.380022	0.00797047	0.697517	0.239068	0.318681
SPDYE16	-1.1551	-2.17162	-1.17363	-1.65855	-1.23713	0.546788	-1.10223	-1.40661	-2.47969	-1.42866	-1.89252	-1.50806	0.776198	-1.34271	0.177644	0.0239768	0.171302	0.0756596	0.149985	0.448347	0.197104	0.413857	0.341974	0.471408	0.255886	0.271636	0.621297	0.409011
AC004980.1	-0.44664	-0.0698656	0.0209617	-0.13173	0.462274	0.0577257	0.307895	-1.53228	-0.262505	0.0774324	-0.45131	1.81248	0.216151	1.15683	0.143937	0.796102	0.939188	0.657497	0.0876946	0.831455	0.263413	0.364062	0.940889	0.998714	0.839624	0.177925	0.938912	0.492885
POMZP3	-0.132002	-0.215423	-0.170162	-0.0146292	-0.17775	0.102498	-0.21931	-1.45936	-2.4169	-1.86801	-0.15714	-1.94989	1.17389	-2.35165	0.162784	0.0272394	0.0791797	0.876994	0.0679601	0.2567	0.0310693	0.392658	0.358022	0.31932	0.939659	0.145179	0.420497	0.118257
AC004980.2	-0.690653	0.238074	-0.482158	-2.02509	-0.102437	-1.25772	-0.631502	-0.480385	0.183806	-0.343579	-1.22168	-0.074411	-0.840587	-0.439416	0.637106	0.85635	0.735396	0.238578	0.941556	0.412301	0.665921	0.84442	0.951639	0.931611	0.507302	0.99907	0.58714	0.847461
SPDYE18	0.343547	0.389746	0.800994	0.292376	0.815842	0.901092	1.20704	0.409516	0.475804	0.994308	0.33864	1.02275	1.13314	1.53648	0.687299	0.640299	0.334081	0.739047	0.32083	0.272958	0.14291	0.878922	0.919246	0.645962	0.876403	0.479724	0.438535	0.330621
AC007000.2	-0.0205165	0.55697	-0.0107341	0.29675	0.00295496	0.705443	0.114177	-0.0210137	0.597955	-0.010965	0.303132	0.00304054	0.757356	0.117177	0.983481	0.55779	0.99138	0.765485	0.99761	0.459255	0.908099	0.99748	0.888557	0.998714	0.888563	0.99907	0.631512	0.958209
FAM185BP	-0.0752642	0.440348	-0.594103	-0.406864	0.83901	0.521331	0.0620477	-0.121626	0.777361	-0.896724	-0.605169	1.50326	0.917973	0.100798	0.904628	0.447679	0.382448	0.553098	0.151208	0.371534	0.920896	0.99748	0.831267	0.688489	0.795218	0.273345	0.545277	0.962081
AC007000.1	-1.34155	-0.533216	-0.160531	-0.0355843	-0.0046152	-0.698248	-1.67425	-1.07585	-0.47191	-0.144468	-0.0314894	-0.00426151	-0.598126	-1.29638	0.297098	0.64302	0.886838	0.975248	0.99665	0.557678	0.212249	0.558574	0.919246	0.998714	0.986508	0.99907	0.720497	0.43007
CCDC146	-0.302558	0.624681	0.599132	-0.00261871	0.483979	0.508313	0.52755	-1.21058	2.94114	2.74113	-0.0104635	2.17298	2.31525	2.36398	0.242697	0.00916395	0.0139676	0.991774	0.0442797	0.0334191	0.0303091	0.498061	0.23886	0.14223	0.996107	0.103337	0.0899055	0.116409
AC098851.1	-1.17581	0.0643081	1.1559	0.300454	0.405575	-1.22267	-1.04112	-0.824735	0.0500055	0.963095	0.229216	0.323766	-0.855545	-0.731945	0.420998	0.960704	0.349064	0.821449	0.750083	0.404203	0.474219	0.677308	0.986957	0.659169	0.911465	0.872935	0.579601	0.694613
GSAP	0.0456021	-0.0697201	0.0435356	0.340839	0.70952	0.167554	0.38803	0.193199	-0.298201	0.183427	1.43395	3.25484	0.724827	1.6882	0.849103	0.769181	0.856643	0.16981	0.00468591	0.478463	0.109718	0.976602	0.937298	0.995231	0.416846	0.0162996	0.648475	0.278555
PTPN12	0.0877485	0.0828183	0.115254	-0.415632	-0.497187	0.00809556	-0.260968	1.1143	1.05935	1.46467	-5.0704	-6.13378	0.102676	-3.24224	0.280729	0.304329	0.161344	9.59499e-05	1.1262e-05	0.919428	0.0048147	0.541971	0.734659	0.457325	0.00237762	0.00010585	0.972628	0.0308255
APTR	-0.177682	-0.190716	-0.21102	0.579179	0.871632	-0.581114	-0.301624	-2.0558	-2.26127	-2.42552	7.08463	11.2966	-6.3655	-3.35751	0.0555696	0.0372101	0.0267678	1.88166e-06	2.65701e-09	7.19994e-06	0.0037558	0.202351	0.393034	0.188286	0.00012065	1.11916e-07	0.000140159	0.0255366
RSBN1L	-0.304533	0.0597833	0.0621428	0.169439	-0.322651	0.0933418	0.177538	-3.7437	0.761595	0.782634	2.10689	-3.95271	1.18158	2.23347	0.00162832	0.456787	0.444658	0.0503589	0.00103559	0.253713	0.0393149	0.0279053	0.835722	0.737815	0.198279	0.0046329	0.416795	0.139196
TMEM60	-0.24345	-0.21012	-0.467045	-0.216388	-0.543008	-0.513845	-0.0618188	-1.87791	-1.65901	-3.51302	-1.61651	-4.04445	-3.8718	-0.479374	0.0777399	0.115534	0.00268371	0.124476	0.000849303	0.00123378	0.63781	0.249266	0.548574	0.0784704	0.346966	0.00392971	0.0064101	0.827686
PHTF2	-0.187186	0.0310483	-0.0305342	0.102229	-0.375516	0.0620665	0.184424	-2.2938	0.386256	-0.376302	1.25149	-4.55934	0.769006	2.27972	0.0348803	0.704121	0.71137	0.227783	0.000281311	0.452491	0.0358716	0.151378	0.922224	0.918131	0.494369	0.00154239	0.625098	0.130932
MAGI2	-0.0591504	-0.246153	-0.128942	-0.158511	0.909417	0.732859	0.372346	-0.236261	-0.985521	-0.509385	-0.59139	4.13074	3.2835	1.55189	0.816067	0.338252	0.617061	0.562078	0.000704987	0.00440558	0.139191	0.956838	0.759456	0.859613	0.803159	0.00335537	0.0177042	0.324834
MAGI2.AS3	-0.0858484	-0.0598772	-0.137578	-0.162929	0.223066	0.251093	0.390586	-1.22778	-0.865693	-1.96166	-2.27773	3.23172	3.65564	5.67498	0.236339	0.398768	0.06647	0.0360136	0.00492492	0.00197063	2.78918e-05	0.491086	0.797768	0.291335	0.161155	0.0169885	0.00930942	0.00061941
GNAI1	0.0740606	0.0159434	0.129735	0.00803673	0.0871166	-0.301498	-0.632334	0.977731	0.211821	1.71666	0.10401	1.14854	-3.9137	-7.92593	0.341981	0.834778	0.104289	0.918385	0.266725	0.0011268	4.27806e-07	0.605216	0.948243	0.367976	0.962516	0.419155	0.00597053	2.69505e-05
CD36	-2.09367	-1.14904	1.14182	-1.80593	0.0965957	-1.37803	-0.35705	-2.06667	-1.27531	1.54516	-1.7819	0.118777	-1.47355	-0.41366	0.0544216	0.219433	0.140804	0.0927206	0.906851	0.158963	0.684319	0.199544	0.658178	0.424542	0.288731	0.990359	0.29634	0.861029
SEMA3C	-2.80001e-05	-0.00113588	0.220304	0.191824	-1.30066	-0.399753	-0.397763	-0.000347667	-0.0142332	2.76254	2.36747	-14.6585	-4.87031	-4.78911	0.999727	0.98881	0.0133552	0.0300969	4.7823e-11	0.000145752	0.000172903	0.999945	0.996885	0.139495	0.142899	4.47342e-09	0.00123265	0.00247588
HGF	0.300461	0.757561	1.66082	1.42235	0.0391333	1.18835	-1.31103	0.359313	0.953264	2.22743	1.81636	0.045744	1.53577	-1.3153	0.723806	0.353878	0.0397861	0.0870749	0.96405	0.143082	0.205956	0.902533	0.767684	0.226415	0.278088	0.99907	0.273073	0.421142
CACNA2D1	0.0158284	0.0163058	0.0698662	0.232588	0.156857	-0.0361581	-0.0924067	0.181981	0.190127	0.806158	2.65405	1.81659	-0.415624	-1.04127	0.85776	0.851472	0.431337	0.0167467	0.0870384	0.682909	0.3124	0.981491	0.951159	0.728721	0.0966971	0.176843	0.824812	0.545174
PCLO	0.765101	0.041612	0.577518	-1.05811	-1.0716	0.394834	0.496787	1.14714	0.0582798	0.838966	-1.22267	-1.295	0.565179	0.704153	0.267287	0.954209	0.413185	0.238211	0.212714	0.57937	0.490916	0.52634	0.985414	0.714363	0.506771	0.354244	0.73934	0.709547
SEMA3E	0.154104	0.609905	0.768154	0.359229	-2.45495	0.629076	0.0304923	0.386447	1.658	2.07581	0.880139	-3.81321	1.68313	0.0729489	0.703982	0.11574	0.0534734	0.391114	0.00140069	0.110708	0.942702	0.890098	0.548684	0.261711	0.665396	0.00597811	0.225805	0.971059
SEMA3A	-0.0580148	-0.412291	0.125686	-0.227091	-2.04849	-0.927171	-1.00265	-0.385553	-2.66699	0.854376	-1.39207	-8.98873	-5.34853	-5.52848	0.704632	0.0163026	0.404832	0.181929	7.50064e-08	5.4056e-05	3.74739e-05	0.890547	0.298138	0.707722	0.433947	1.69003e-06	0.000592614	0.000774125
HNRNPA1P8	1.47808	1.67375	2.04046	1.81495	-0.210639	0.687038	-0.146122	1.26706	1.48703	1.8379	1.56396	-0.158175	0.55788	-0.107257	0.222298	0.155404	0.0837011	0.136336	0.876191	0.584233	0.915846	0.47301	0.594645	0.328243	0.365866	0.967544	0.743382	0.960483
SEMA3D	0.218891	0.468625	0.240648	0.0230778	0.449121	-0.350013	-0.34467	1.71794	3.8551	1.88935	0.168698	3.60209	-2.55562	-2.44061	0.104051	0.0012792	0.0761063	0.868035	0.00221299	0.0205236	0.0259613	0.298544	0.100879	0.312401	0.933682	0.00870533	0.0605177	0.10473
GRM3	-0.0205165	-0.216317	-0.0107341	1.08795	1.5127	-0.0673764	0.114177	-0.0263691	-0.277434	-0.0137594	1.46554	2.12398	-0.0864176	0.14704	0.979271	0.784808	0.989183	0.16111	0.048717	0.932149	0.884838	0.99748	0.938771	0.998714	0.404421	0.111335	0.973383	0.953698
AC005009.1	-1.187	-1.3828	-1.17722	-0.869734	-1.16353	-1.23386	-1.05231	-1.79231	-2.0828	-1.77204	-1.30919	-1.76629	-1.85859	-1.5926	0.0909824	0.0527572	0.0943947	0.207972	0.0953821	0.0805698	0.129759	0.274919	0.436105	0.348723	0.468967	0.189917	0.177395	0.31033
AC005009.2	-0.0205165	-0.216317	-0.0107341	0.29675	0.00295496	-0.0673764	0.114177	-0.0377015	-0.396664	-0.0196727	0.54386	0.00545515	-0.123556	0.210232	0.970367	0.696573	0.984535	0.593632	0.995711	0.903122	0.835997	0.99748	0.919246	0.998714	0.80351	0.99907	0.969192	0.939464
KIAA1324L	-0.0446197	0.8099	-1.17348	0.906551	0.570068	1.29426	1.73648	-0.0474694	0.937946	-1.12666	1.01489	0.639058	1.53666	2.10427	0.962695	0.361469	0.275613	0.324454	0.531342	0.142867	0.0506147	0.99748	0.773284	0.587377	0.604535	0.686854	0.27283	0.164935
AC004023.1	-0.0205165	-0.216317	-0.0107341	0.29675	0.00295496	-0.0673764	0.114177	-0.0377015	-0.396664	-0.0196727	0.54386	0.00545515	-0.123556	0.210232	0.970367	0.696573	0.984535	0.593632	0.995711	0.903122	0.835997	0.99748	0.919246	0.998714	0.80351	0.99907	0.969192	0.939464
AC005076.1	-0.974764	-0.327772	0.343073	-0.00717915	0.408744	-0.5762	0.614008	-1.79123	-0.68996	0.773805	-0.0146896	0.938489	-1.14055	1.41956	0.0911606	0.499574	0.449724	0.988452	0.361198	0.269946	0.173899	0.275227	0.85776	0.742217	0.993694	0.522268	0.434746	0.376099
DMTF1	-0.0820171	-0.0187198	-0.0707316	-0.443088	-0.0348457	-0.0952247	0.0424559	-0.971106	-0.224475	-0.837714	-5.02199	-0.41275	-1.12957	0.502233	0.345175	0.825076	0.413869	0.000106122	0.684973	0.274416	0.621977	0.60829	0.945777	0.714687	0.00258522	0.821451	0.440109	0.816513
TMEM243	-0.00991742	-0.0570781	-0.13908	0.101104	0.652516	0.0162098	0.328472	-0.0954869	-0.55759	-1.322	0.954228	6.61508	0.157266	3.22348	0.92505	0.584427	0.203764	0.353404	4.4833e-06	0.876897	0.00501292	0.99748	0.899387	0.510251	0.632619	4.93757e-05	0.969192	0.0317094
TP53TG1	-0.186382	-0.0112794	-0.226202	0.32627	-0.0951402	0.155234	0.56581	-0.717661	-0.0459637	-0.86322	1.29461	-0.369404	0.633601	2.39421	0.482758	0.963877	0.400088	0.212846	0.716409	0.534813	0.0285178	0.727657	0.987551	0.703661	0.47543	0.846077	0.700039	0.112134
CROT	-0.14904	-0.120346	-0.0161462	0.0362577	-0.150542	-0.196145	0.109559	-1.06123	-0.881133	-0.116765	0.253761	-1.07023	-1.3974	0.791758	0.303498	0.390591	0.908421	0.802738	0.299547	0.180351	0.439462	0.565638	0.791869	0.998714	0.903381	0.45601	0.324644	0.665864
ABCB4	-1.6054	-0.614636	1.53773	-0.496936	-1.58193	-0.52076	-0.731809	-1.45859	-0.610646	1.78408	-0.478587	-1.44542	-0.517381	-0.705268	0.162992	0.54955	0.0923535	0.638359	0.166608	0.611588	0.49024	0.392941	0.885113	0.344362	0.831695	0.29434	0.767417	0.708996
ABCB1	-0.0205165	-0.216317	-0.0107341	0.29675	0.718172	2.25266	0.114177	-0.0203683	-0.214298	-0.0106282	0.293821	0.748053	2.58417	0.113578	0.983988	0.832876	0.991644	0.772468	0.4647	0.0193519	0.910909	0.99748	0.947891	0.998714	0.891973	0.624438	0.0577405	0.958792
HNRNPA1P9	-0.0205165	-0.216317	-0.0107341	0.29675	0.718172	-0.0673764	0.114177	-0.0305762	-0.321697	-0.0159547	0.441075	1.12295	-0.100205	0.1705	0.975965	0.751622	0.987457	0.664743	0.27714	0.921359	0.866639	0.99748	0.933095	0.998714	0.842796	0.430544	0.972628	0.94966
RUNDC3B	1.72741	-0.574132	-1.17722	-0.869734	3.06508	1.54305	2.6627	1.94791	-0.553348	-1.0705	-0.790889	3.76377	1.7227	3.17924	0.0682137	0.587263	0.299429	0.439955	0.00155903	0.103169	0.00551264	0.229799	0.899779	0.613334	0.707227	0.00653494	0.214373	0.0340043
SLC25A40	-0.18491	-0.0614371	-0.200013	-0.370195	-0.117817	0.0134221	0.117431	-2.0347	-0.690535	-2.19803	-3.9109	-1.29958	0.150174	1.30724	0.057862	0.499222	0.0421572	0.00113364	0.211175	0.882403	0.208618	0.207069	0.857625	0.233573	0.0147386	0.352252	0.969192	0.424909
DBF4	-0.484666	-0.162803	-0.231866	-0.593036	-0.564718	-0.560262	-0.0464192	-3.50063	-1.20552	-1.69628	-4.17333	-4.05377	-4.0421	-0.340449	0.00275666	0.244591	0.108152	0.000643149	0.000832377	0.000853626	0.737709	0.0357539	0.686143	0.374751	0.00976611	0.0038638	0.00481471	0.899165
ADAM22	0.625507	0.326603	0.490805	0.0947375	0.218014	0.290437	0.104314	2.5925	1.33398	1.99502	0.347936	0.854669	1.15945	0.396047	0.0190222	0.19989	0.062404	0.732179	0.404674	0.262374	0.69702	0.105664	0.640361	0.281506	0.873457	0.565565	0.426719	0.868732
SRI	-0.302678	-0.112075	-0.0993793	0.133218	-0.506365	-0.441115	-0.065426	-2.33324	-0.88587	-0.77657	1.03574	-3.83605	-3.37932	-0.507786	0.0322382	0.388105	0.448133	0.314902	0.00133307	0.00358312	0.618159	0.144733	0.79129	0.740569	0.595418	0.00572892	0.0149785	0.813817
AC003991.1	-1.15122	-0.799585	-1.96216	-1.65468	-1.94847	-2.0188	-1.83725	-1.33421	-0.978071	-2.13086	-1.79694	-2.13589	-2.19407	-2.0072	0.199815	0.341818	0.0480703	0.0902182	0.0476024	0.0424867	0.0609773	0.442922	0.761207	0.249214	0.284091	0.109274	0.108761	0.187719
STEAP4	-0.0205165	-0.216317	-0.0107341	1.08795	0.00295496	-0.0673764	0.114177	-0.030214	-0.317887	-0.0157657	1.67924	0.00437176	-0.0990183	0.16848	0.97625	0.75446	0.987606	0.111476	0.996563	0.922287	0.868203	0.99748	0.933321	0.998714	0.323271	0.99907	0.97265	0.950338
DPY19L2P4	-0.0205165	-0.216317	0.781823	0.29675	0.00295496	0.705443	0.114177	-0.0268122	-0.282096	1.07087	0.386777	0.00387954	0.966339	0.149511	0.978923	0.781292	0.299269	0.703742	0.99695	0.347485	0.882918	0.99748	0.938251	0.613122	0.861166	0.99907	0.5203	0.953633
STEAP1	0.244473	0.254537	0.106338	0.497933	0.132293	-1.36201	-1.09616	0.852983	0.913572	0.363322	1.72205	0.45601	-3.59443	-2.96988	0.405582	0.373777	0.720864	0.10329	0.654181	0.00225003	0.00862161	0.663926	0.782007	0.924048	0.308378	0.795652	0.0103334	0.0473192
STEAP2	0.281807	0.343229	0.196338	0.127827	1.05485	0.540494	0.164787	1.58776	1.99732	1.0895	0.669491	6.51766	3.16635	0.894706	0.130852	0.0621331	0.29121	0.512216	5.38842e-06	0.00566721	0.383496	0.34447	0.456955	0.605568	0.764732	5.74127e-05	0.021605	0.614139
CFAP69	-0.263492	-0.349487	-0.00938586	-0.500676	0.707785	-0.317423	-0.0996263	-1.26273	-1.71194	-0.0468996	-2.1791	3.89436	-1.52582	-0.482639	0.223811	0.105173	0.963142	0.0437527	0.00117497	0.145529	0.635537	0.474873	0.534271	0.998714	0.181704	0.0051551	0.276593	0.825934
AC002064.2	-0.954897	-2.28087	-2.101	-2.95437	-0.944104	-0.150652	-2.39804	-1.1641	-2.45685	-2.26278	-2.83722	-1.1524	-0.200203	-2.4861	0.260537	0.0251185	0.0370988	0.0114158	0.265179	0.843709	0.023665	0.518204	0.349042	0.218605	0.0743664	0.417364	0.948141	0.0983654
GTPBP10	-0.335351	-0.120172	-0.200833	0.00895774	0.385891	-0.135822	0.132013	-2.68764	-1.00107	-1.63013	0.0719987	3.28122	-1.11508	1.09219	0.0156172	0.330897	0.121548	0.943447	0.00442723	0.280405	0.290056	0.0930566	0.753318	0.395797	0.973451	0.0155399	0.447137	0.521903
CLDN12	0.0194699	0.053473	-0.0574813	0.966731	0.205623	-0.176175	0.0820556	0.209391	0.583836	-0.614686	10.777	2.23412	-1.87553	0.878291	0.836643	0.567034	0.54694	5.37519e-09	0.0392643	0.0780838	0.392088	0.969236	0.893314	0.811361	9.38422e-07	0.0936347	0.173281	0.623004
CDK14	-0.0731373	-0.0757604	-0.0205761	0.0145146	-0.624948	-0.0790536	-0.13056	-0.997973	-1.04609	-0.281589	0.194912	-8.14922	-1.0815	-1.75709	0.332352	0.310235	0.781673	0.847783	2.93283e-07	0.294649	0.0969818	0.595774	0.737648	0.955447	0.923285	5.21472e-06	0.463678	0.256246
AC002456.1	0.483737	0.566762	0.289573	0.293241	-2.3036	-0.442804	-0.717445	1.14163	1.38717	0.666242	0.646434	-3.68764	-0.926426	-1.40884	0.269507	0.183393	0.514239	0.526671	0.00183863	0.367252	0.176994	0.529169	0.62494	0.789517	0.775965	0.00748193	0.540786	0.380814
FZD1	0.495991	0.299972	0.437006	0.474092	0.658241	0.947255	0.597624	3.27639	1.98051	2.86646	3.01973	4.39672	6.5182	3.93185	0.00447357	0.0641448	0.010733	0.00775394	0.000398055	5.38295e-06	0.0010834	0.0467613	0.462461	0.127079	0.0566037	0.00206958	0.000115163	0.010143
MTERF1	-0.540202	-0.178313	-0.419774	0.157428	-0.527314	-0.665302	0.0129618	-4.58236	-1.62054	-3.61696	1.40282	-4.47782	-5.58265	0.115926	0.000267866	0.123603	0.00214285	0.178755	0.000334693	3.35869e-05	0.909076	0.0116257	0.557591	0.071623	0.428837	0.00179019	0.000414919	0.958538
AKAP9	0.535743	0.326326	0.344108	0.0558622	0.344091	0.773795	0.306982	3.72365	2.26611	2.36132	0.365412	2.35704	5.46184	2.08184	0.0017006	0.0368545	0.0304715	0.719332	0.0307345	4.28995e-05	0.0528554	0.0283063	0.391713	0.200449	0.868657	0.0765635	0.00049984	0.169955
CYP51A1	0.263934	0.175161	0.269704	0.281116	1.02879	0.319798	0.045933	2.04675	1.37464	2.08889	2.09406	8.5845	2.51122	0.339058	0.0565427	0.187175	0.0521418	0.0516239	1.43069e-07	0.0224808	0.738738	0.204344	0.628553	0.259245	0.201243	2.8651e-06	0.0652911	0.899912
LRRD1	-0.160988	-1.93706	0.464754	1.21662	0.586273	-0.600977	-1.60656	-0.127808	-1.34995	0.388055	1.05249	0.495159	-0.460053	-1.1254	0.899808	0.194818	0.702814	0.307374	0.626856	0.651335	0.276131	0.99748	0.635223	0.912755	0.58713	0.77188	0.799344	0.506162
CYP51A1.AS1	0.35151	-0.64435	0.778512	-1.90262	1.46163	-0.3248	0.0596109	0.296826	-0.505261	0.680863	-1.28049	1.34726	-0.259885	0.0487697	0.770212	0.619894	0.50517	0.21765	0.195664	0.798088	0.961674	0.930318	0.913003	0.783247	0.481701	0.332749	0.913722	0.980043
KRIT1	-0.195251	-0.0246933	-0.150082	0.0250419	-0.0144185	-0.131585	0.114574	-2.46686	-0.319223	-1.90131	0.31431	-0.184015	-1.67522	1.46391	0.024612	0.753465	0.0744311	0.757128	0.856189	0.112272	0.161549	0.122458	0.933228	0.309786	0.884613	0.95231	0.228198	0.359131
AC000120.1	-0.675061	1.36497	2.35221	-1.1138	1.57992	1.51395	2.15137	-0.617996	1.4814	2.68918	-0.959899	1.71662	1.6431	2.41167	0.544808	0.156883	0.0155672	0.350623	0.104297	0.118815	0.0275292	0.777221	0.596085	0.148708	0.630148	0.203453	0.238093	0.109489
RF00019.333	-3.27163	-1.07061	-1.67689	-2.95437	-2.40591	-2.54567	-0.599589	-3.90977	-1.6266	-2.3421	-3.51661	-3.09398	-3.26882	-0.929584	0.00113643	0.1223	0.0316704	0.00266296	0.00661739	0.00454703	0.36566	0.0237256	0.55627	0.203611	0.0264679	0.0216814	0.0181679	0.597172
MIR1285.1	-1.187	-1.3828	-1.17722	0.289266	-1.16353	-0.102359	-0.313408	-0.982998	-1.14232	-0.971879	0.260549	-0.968727	-0.0922076	-0.274381	0.339457	0.269229	0.344801	0.797585	0.346326	0.927616	0.787114	0.602541	0.706265	0.655601	0.901642	0.506801	0.973383	0.929904
ANKIB1	0.110223	0.125433	0.175979	-0.0529124	0.0380132	0.262907	-0.0628723	1.60989	1.84705	2.57629	-0.756196	0.552741	3.86971	-0.905883	0.125919	0.0823044	0.0196687	0.459931	0.58767	0.00123936	0.377718	0.336568	0.502096	0.1634	0.723158	0.737035	0.00642979	0.608539
GATAD1	0.0331915	0.0191359	0.0251403	0.0998931	0.504084	0.324874	0.408352	0.51047	0.298041	0.386243	1.50758	7.96885	5.10875	6.38125	0.616318	0.769301	0.704131	0.150105	3.9766e-07	8.86053e-05	6.98602e-06	0.829847	0.937298	0.913538	0.387512	6.70775e-06	0.000849039	0.000222042
AC007566.1	0.572675	0.371713	0.462562	-0.348988	-0.637039	0.527493	0.777471	0.811102	0.526133	0.646979	-0.437071	-0.799182	0.746633	1.12008	0.42857	0.605625	0.526326	0.667587	0.435261	0.465534	0.278326	0.684589	0.907723	0.798039	0.844175	0.596355	0.637752	0.50902
ERVW.1	0.595577	-0.229385	0.230189	-0.0736013	0.0180805	-0.0807327	-0.61776	0.678026	-0.248013	0.254063	-0.077059	0.0195738	-0.087289	-0.623444	0.506922	0.80711	0.802509	0.93948	0.984612	0.931467	0.541307	0.746207	0.943306	0.966374	0.972269	0.99907	0.973383	0.751994
PEX1	0.084804	0.0524237	0.162057	-0.446177	0.238676	0.264052	0.273265	1.09806	0.688348	2.11101	-5.25449	3.12164	3.484	3.55585	0.28756	0.500563	0.0499579	6.5565e-05	0.00623712	0.00285761	0.00244611	0.548322	0.858494	0.253164	0.00179256	0.0206483	0.0125223	0.0186342
RBM48	-0.106385	0.0755873	-0.0370721	0.524	0.326693	-0.0122404	0.343002	-0.928387	0.688824	-0.32608	4.74274	2.987	-0.108708	3.10782	0.366263	0.500272	0.748363	0.000190675	0.0083135	0.914713	0.00642435	0.628411	0.858254	0.93906	0.00394907	0.0262322	0.972458	0.0382417
FAM133B	-0.106479	-0.0283245	-0.0325317	0.0831132	-0.0342397	0.123293	0.18366	-1.13761	-0.310442	-0.349854	0.876784	-0.367573	1.35182	1.99317	0.271139	0.760016	0.730765	0.392883	0.717749	0.194231	0.0626238	0.530638	0.935174	0.929393	0.666882	0.847282	0.342815	0.190884
CDK6	-0.0410429	0.0903435	0.0526375	0.0188352	-0.914299	0.0673912	-0.280056	-0.262529	0.588017	0.338355	0.118547	-5.44328	0.434828	-1.7476	0.796084	0.564288	0.739258	0.907031	4.45503e-05	0.669183	0.0986549	0.944737	0.891428	0.93359	0.956428	0.00033321	0.81376	0.259249
AC002454.1	-1.52598	0.04056	-1.25137	1.07436	-0.911358	-1.32626	-1.35388	-1.43931	0.046583	-1.2251	1.30018	-0.929952	-1.2986	-1.29207	0.168307	0.963391	0.23732	0.210971	0.365475	0.211502	0.213702	0.400571	0.987416	0.547777	0.47289	0.526514	0.364756	0.432003
SAMD9	0.0314069	0.020067	0.330642	-0.678173	-1.59896	-0.318981	-0.272276	0.507194	0.326917	5.4112	-10.2115	-22.4637	-5.06703	-4.2876	0.618565	0.74774	4.75593e-05	1.19235e-08	4.9195e-14	9.6625e-05	0.00050299	0.831785	0.93213	0.0182154	1.89444e-06	1.83277e-11	0.000905017	0.00563432
SAMD9L	0.0756787	0.0295909	0.416469	-0.0632499	-0.913431	-0.0521957	-0.17096	0.669886	0.266016	3.808	-0.529791	-7.01064	-0.45818	-1.44768	0.51197	0.793441	0.00141659	0.60314	2.15323e-06	0.652653	0.165982	0.750468	0.940465	0.063374	0.810151	2.70035e-05	0.800643	0.365303
VPS50	-0.29121	0.0454112	-0.0752788	0.0706244	0.197616	-0.109385	0.419991	-2.09595	0.341299	-0.552251	0.51091	1.47755	-0.803666	3.16438	0.0514353	0.73708	0.587998	0.616016	0.157902	0.432736	0.00569122	0.192308	0.930914	0.840086	0.818828	0.282685	0.606345	0.0348749
GNGT1	-0.0205165	-0.216317	-0.0107341	0.29675	0.00295496	-0.0673764	0.114177	-0.0377015	-0.396664	-0.0196727	0.54386	0.00545515	-0.123556	0.210232	0.970367	0.696573	0.984535	0.593632	0.995711	0.903122	0.835997	0.99748	0.919246	0.998714	0.80351	0.99907	0.969192	0.939464
TFPI2	-0.256665	-0.306897	-0.362621	-0.126342	-1.75629	-0.414793	-0.284065	-2.58262	-3.14108	-3.59672	-1.24176	-13.7265	-4.11848	-2.80305	0.0194139	0.00598269	0.0022389	0.231264	1.33934e-10	0.00072388	0.0122668	0.107037	0.201574	0.0733003	0.498317	9.8437e-09	0.00422518	0.0616564
AC002076.1	1.18578	0.592353	-0.0107341	1.8817	0.00295496	-0.0673764	0.114177	1.6042	0.781807	-0.01348	2.6162	0.00373795	-0.0846627	0.144054	0.127171	0.445132	0.989403	0.018113	0.997061	0.933523	0.887159	0.33876	0.829042	0.998714	0.101685	0.99907	0.973383	0.953769
GNG11	-0.290499	0.00334457	-0.400719	0.0880704	-1.89708	-1.29011	-0.567274	-1.66033	0.0194992	-2.27858	0.504906	-9.62226	-6.9704	-3.1764	0.115266	0.984671	0.0359532	0.620138	2.83333e-08	2.31779e-06	0.00554634	0.318295	0.995172	0.21556	0.821151	7.57704e-07	6.479e-05	0.0341732
AC006378.2	-0.809284	-0.231797	-0.00694462	3.61332	2.05676	0.511162	-0.67459	-0.686032	-0.207038	-0.00620219	4.01391	2.11088	0.477747	-0.573109	0.501986	0.838452	0.995124	0.000907226	0.0499707	0.638944	0.57411	0.742447	0.94917	0.998714	0.0126229	0.113744	0.788977	0.778302
BET1	-0.613681	-0.293244	-0.567505	0.0906386	0.169314	-0.995954	-0.108811	-3.2774	-1.61493	-3.04063	0.495883	0.942358	-5.18969	-0.594525	0.00446379	0.124818	0.00741596	0.626356	0.359271	7.49365e-05	0.560028	0.0467088	0.55813	0.109768	0.824979	0.520247	0.000757003	0.767884
AC006378.1	-0.422861	-0.0760291	-0.60155	0.110551	0.0242112	-0.552709	-0.529195	-0.694315	-0.13569	-0.960388	0.188104	0.0418695	-0.89545	-0.837929	0.496908	0.893668	0.350385	0.853033	0.967093	0.383109	0.413751	0.739018	0.960992	0.659962	0.92615	0.99907	0.557682	0.642404
AC002074.1	-1.0527	-0.557814	-1.00895	-0.472643	-0.0469254	-1.21672	-0.8745	-3.14872	-1.90939	-3.04972	-1.49378	-0.16917	-3.56353	-2.66721	0.00588547	0.073318	0.00727361	0.153647	0.867669	0.00240573	0.0162953	0.0540243	0.482951	0.108617	0.392889	0.961072	0.0108956	0.0757449
COL1A2	0.527914	0.193124	0.499155	0.132665	-0.304351	-0.149862	-1.11993	3.1469	1.1478	2.97306	0.778281	-1.77873	-0.880856	-6.386	0.00590856	0.267023	0.00856355	0.447151	0.0932552	0.390737	6.92295e-06	0.0541213	0.70398	0.115506	0.7132	0.186752	0.565736	0.000221616
CASD1	-0.112896	0.0484599	-0.162238	-0.01692	-0.139835	0.262156	0.520392	-0.844701	0.378702	-1.20554	-0.122933	-1.04176	2.06244	4.1246	0.410064	0.709619	0.244583	0.903608	0.312182	0.0548655	0.000714376	0.667258	0.923598	0.555637	0.954589	0.470374	0.132833	0.00734527
SGCE	0.122709	0.163161	0.0535594	0.0564241	-0.244864	0.0308731	0.354936	1.37848	1.85138	0.599654	0.622059	-2.69645	0.346201	4.00375	0.186009	0.0816495	0.556683	0.542196	0.0153331	0.733459	0.00092738	0.424321	0.501002	0.819066	0.787773	0.0432135	0.864715	0.0089539
PEG10	0.14225	0.0563948	0.207188	0.0559656	-1.41789	0.228272	-0.29377	1.39212	0.554369	2.03237	0.537518	-12.4226	2.24601	-2.79383	0.181916	0.58658	0.0581195	0.597909	6.27284e-10	0.0383521	0.0125069	0.419155	0.899476	0.272241	0.80672	3.45936e-08	0.100487	0.0626737
RPS3AP25	-0.654681	0.213711	-0.596607	0.557173	-0.362276	-0.689427	-0.669547	-1.1595	0.442008	-1.06603	1.12278	-0.673848	-1.22813	-1.16725	0.262353	0.664081	0.301386	0.27721	0.509509	0.23621	0.259295	0.520438	0.919246	0.614662	0.55155	0.666715	0.395414	0.488564
PPP1R9A	0.699542	0.578201	0.361579	0.299182	3.28618	0.727078	3.2858	0.600012	0.495829	0.300547	0.241943	3.30538	0.623499	3.26988	0.55645	0.626394	0.767422	0.811733	0.00420273	0.541272	0.00453668	0.787153	0.917219	0.94884	0.906255	0.0149142	0.706012	0.0294645
PON2	-0.334042	-0.173064	-0.310182	0.159084	-1.24253	-0.480471	-0.229829	-3.21386	-1.70825	-2.98926	1.55135	-10.8753	-4.58822	-2.20585	0.00511757	0.10587	0.00827363	0.139321	4.69512e-09	0.000264547	0.0415145	0.050353	0.535748	0.113943	0.3707	1.76132e-07	0.00194499	0.144196
PDK4	-0.0205165	-0.216317	-0.0107341	0.29675	0.00295496	-0.0673764	0.114177	-0.0277759	-0.292235	-0.0144935	0.400679	0.00401899	-0.091028	0.154885	0.978166	0.77366	0.988606	0.69367	0.99684	0.928539	0.878745	0.99748	0.937298	0.998714	0.85626	0.99907	0.973383	0.9523
DYNC1I1	-0.816571	-0.239084	0.354292	1.08565	0.775898	1.53382	0.148911	-0.792672	-0.244539	0.372431	1.17729	0.842358	1.75811	0.152386	0.438943	0.809755	0.714196	0.255377	0.411337	0.0968035	0.880685	0.693893	0.943488	0.920125	0.528479	0.572305	0.203952	0.953178
SLC25A13	-0.0594978	0.0414285	0.0748164	0.00588028	-0.102847	0.0847257	0.00712686	-0.696829	0.49571	0.884751	0.0674334	-1.19698	1.00677	0.0830043	0.495373	0.626476	0.388691	0.947027	0.247817	0.328227	0.934822	0.737934	0.917258	0.693907	0.974817	0.397243	0.500173	0.966675
SEM1	-0.147075	-0.16389	-0.324003	0.147257	-0.679903	-0.549847	-0.161859	-1.46278	-1.64152	-3.19823	1.4635	-6.58724	-5.38677	-1.59963	0.161855	0.119145	0.00529236	0.16166	4.72454e-06	4.99904e-05	0.128187	0.391423	0.55301	0.0971599	0.405238	5.16116e-05	0.000559975	0.307523
DLX6.AS1	0.00415295	-1.01237	-0.806788	-0.499304	-0.793099	-0.863431	-0.681877	0.00690576	-1.59362	-1.26924	-0.785508	-1.25778	-1.35926	-1.07827	0.994571	0.129529	0.221536	0.443017	0.225554	0.191908	0.296047	0.998638	0.562965	0.530175	0.709616	0.370448	0.339925	0.528633
DLX6	-0.0205165	-0.216317	-0.0107341	0.29675	0.00295496	-0.0673764	0.114177	-0.0322035	-0.338818	-0.0168038	0.464549	0.00465962	-0.105538	0.179574	0.974687	0.738915	0.98679	0.648177	0.996337	0.91719	0.85962	0.99748	0.930914	0.998714	0.834523	0.99907	0.972458	0.947119
DLX5	-0.0205165	-0.216317	-0.0107341	0.29675	0.00295496	-0.0673764	0.114177	-0.0377015	-0.396664	-0.0196727	0.54386	0.00545515	-0.123556	0.210232	0.970367	0.696573	0.984535	0.593632	0.995711	0.903122	0.835997	0.99748	0.919246	0.998714	0.80351	0.99907	0.969192	0.939464
SDHAF3	-0.808339	-0.225891	-0.618975	0.0737637	-0.428777	-1.17671	-0.253806	-4.02876	-1.21122	-3.14807	0.388921	-2.22134	-5.64486	-1.32123	0.000878578	0.242457	0.00589367	0.702186	0.040267	2.96308e-05	0.204014	0.0208369	0.684733	0.101204	0.860407	0.0955302	0.000376819	0.418446
AC079781.5	-0.0997741	0.251826	-0.54509	0.312948	1.10754	1.10343	0.381474	-0.175357	0.469429	-0.913919	0.555581	2.21625	2.21948	0.691507	0.86288	0.644756	0.3736	0.585769	0.040673	0.040415	0.498626	0.984483	0.919246	0.680617	0.80351	0.0962774	0.104711	0.716854
ASNS	-0.215439	-0.389296	-0.377303	-1.31283	1.01875	0.275982	0.712927	-1.14905	-2.08698	-1.95572	-5.31141	6.33286	1.59257	4.24587	0.26652	0.0523342	0.0672183	5.83282e-05	7.66477e-06	0.129766	0.000550179	0.525518	0.436067	0.293443	0.00164109	7.68085e-05	0.2541	0.00603139
AC005326.1	-0.0924264	-1.27079	-1.36264	-2.78656	-1.01781	-0.521731	0.118354	-0.191841	-2.2374	-2.26826	-3.55633	-1.79938	-1.01924	0.249782	0.850151	0.0390108	0.0366974	0.00244354	0.0898175	0.322443	0.805763	0.977338	0.398933	0.217368	0.0250712	0.181432	0.494193	0.939464
OR7E7P	-1.73924	-2.09928	-1.13063	-1.43365	-1.15914	-0.879609	-0.293551	-2.18771	-2.60902	-1.52259	-1.80248	-1.56387	-1.22808	-0.426665	0.04302	0.0183841	0.146331	0.0893124	0.136358	0.236227	0.675003	0.172182	0.311714	0.432843	0.282185	0.251983	0.395414	0.854243
OR7E38P	-0.137461	0.0631676	-0.155051	0.303831	0.281216	-0.286602	0.0419523	-0.973561	0.472888	-1.09189	2.18851	2.1045	-1.99565	0.299557	0.343989	0.642336	0.290186	0.0429526	0.0505918	0.0623294	0.768163	0.607427	0.919246	0.604552	0.179884	0.114818	0.146107	0.918057
AC004967.1	-0.478203	-0.386966	-0.996455	-0.401342	0.286926	-0.48593	-0.102558	-1.36013	-1.15965	-2.5689	-1.0952	0.921636	-1.39649	-0.307053	0.191636	0.262296	0.0199706	0.288775	0.369674	0.180619	0.76255	0.432061	0.699888	0.164246	0.566435	0.530759	0.324991	0.91484
LMTK2	0.577002	0.339622	0.323682	0.203913	0.700029	1.02623	0.618266	4.02117	2.36007	2.21516	1.34556	4.90341	7.34827	4.27955	0.000893117	0.0305485	0.0407609	0.196201	0.000135975	1.17094e-06	0.00051177	0.0209311	0.372583	0.229174	0.45323	0.000840333	4.19532e-05	0.00571195
BHLHA15	-0.0251345	-1.8012	-1.59562	-1.28814	5.21727	-0.843236	0.49797	-0.0266576	-1.68151	-1.4886	-1.20174	7.55108	-0.836728	0.544487	0.979045	0.111027	0.154994	0.246015	8.18137e-07	0.414408	0.593211	0.99748	0.541945	0.446656	0.517764	1.20267e-05	0.589074	0.794159
TECPR1	0.350063	0.140421	0.151952	-0.13347	0.366897	0.521471	0.0725614	2.34788	0.940087	0.999829	-0.821665	2.4529	3.55771	0.467687	0.0313054	0.360401	0.331479	0.422696	0.0253211	0.00243626	0.645976	0.14224	0.772575	0.643904	0.69173	0.0652996	0.0110131	0.834104
BRI3	-0.00954109	-0.133247	-0.104334	0.169771	0.144877	-0.264802	0.0681726	-0.121523	-1.70392	-1.32172	2.14669	1.85678	-3.33442	0.865254	0.904708	0.10669	0.203855	0.046612	0.0808406	0.00394765	0.399002	0.99748	0.537735	0.510251	0.189144	0.166678	0.0161463	0.629362
BAIAP2L1	-0.102683	-0.266103	0.119346	0.0376783	-0.358852	-0.571091	-0.952333	-0.483813	-1.25547	0.57963	0.172239	-1.607	-2.50454	-3.78273	0.634721	0.22637	0.569803	0.865293	0.126553	0.0227901	0.00149628	0.842707	0.667441	0.828163	0.93296	0.237252	0.0660118	0.0129846
RPS3AP26	-0.396535	-0.28177	-0.72963	0.306642	-0.274631	-1.24969	-0.175375	-1.16345	-0.872613	-2.01712	0.957404	-0.82855	-3.15341	-0.523546	0.260791	0.395089	0.0598355	0.351845	0.418894	0.00582665	0.607384	0.518463	0.79525	0.276333	0.631198	0.580036	0.0221114	0.805128
NPTX2	-0.224767	-1.62687	-1.42128	1.20812	1.40627	1.25398	2.14802	-0.1986	-1.31388	-1.1471	1.16981	1.42112	1.25286	2.25138	0.844943	0.206424	0.267303	0.258291	0.17345	0.227297	0.0379467	0.974202	0.646531	0.5794	0.53164	0.303657	0.384298	0.136137
TMEM130	-0.251113	0.101748	-0.0745663	-0.689945	-0.39169	0.469551	0.0668719	-0.704314	0.310104	-0.214575	-1.68678	-1.07218	1.47411	0.193542	0.490818	0.760269	0.832663	0.109995	0.298697	0.158816	0.848839	0.734237	0.93521	0.98361	0.321055	0.455005	0.296116	0.946766
TRRAP	0.517362	0.372504	0.239872	0.0125606	0.474254	0.682432	0.291497	3.52458	2.54248	1.61582	0.0823744	3.22111	4.68454	1.95643	0.0026174	0.0210856	0.124625	0.935316	0.00503854	0.000215653	0.0671281	0.0350038	0.328047	0.399718	0.970726	0.0173061	0.00166374	0.200291
SMURF1	0.299193	0.00365279	0.00189337	-0.0427558	-0.368106	0.184028	-0.0870609	2.49057	0.0302312	0.0154682	-0.340331	-2.91896	1.52585	-0.700064	0.0234501	0.976236	0.98784	0.737796	0.00960512	0.145523	0.493402	0.119422	0.992556	0.998714	0.876149	0.0293977	0.276593	0.711758
MYH16	0.492553	0.975997	-0.43904	-0.68372	0.683292	-1.26195	-1.18534	0.429326	0.904668	-0.353457	-0.522846	0.605212	-0.943276	-0.886588	0.673103	0.378343	0.728112	0.607861	0.55307	0.358815	0.387729	0.869049	0.785551	0.92771	0.813873	0.706642	0.532395	0.618636
AC004834.1	-0.355624	-0.958589	-0.0112879	-1.12473	-2.45612	-0.912232	-1.21552	-0.41814	-1.08236	-0.0139353	-1.16795	-2.21904	-1.0191	-1.28577	0.681103	0.294278	0.989045	0.25902	0.04045	0.322508	0.215841	0.874991	0.727005	0.998714	0.532583	0.0958908	0.494202	0.434561
ARPC1A	-0.494306	-0.182841	-0.296597	0.0570592	-0.649047	-0.603356	-0.0549533	-3.26631	-1.24724	-1.98586	0.383119	-4.22797	-3.96957	-0.370534	0.00457168	0.229298	0.0634982	0.706402	0.000571786	0.000998504	0.715583	0.0473789	0.67053	0.283896	0.862602	0.00280989	0.00544428	0.882955
ARPC1B	0.0318733	-2.29677e-06	0.0488544	-0.237817	-0.727222	0.169854	-0.0394882	0.182049	-1.34611e-05	0.280246	-1.23814	-3.65886	0.99872	-0.219365	0.857707	0.999989	0.782686	0.23257	0.00195691	0.332	0.828991	0.981491	0.999989	0.955686	0.499676	0.00788307	0.50419	0.939464
PDAP1	0.158181	0.000363405	0.0482267	0.0807041	-0.0767278	-0.107643	-0.402131	1.56112	0.00359081	0.474151	0.786234	-0.750626	-1.05488	-3.87372	0.137003	0.997177	0.641454	0.442604	0.46319	0.306313	0.00122866	0.354613	0.999134	0.874991	0.709321	0.623239	0.476963	0.0111503
BUD31	-0.332321	-0.0744746	-0.276799	0.221634	0.227853	-0.265799	0.275009	-2.34401	-0.536254	-1.95773	1.58152	1.64521	-1.88589	1.98106	0.0315491	0.598763	0.0669635	0.13227	0.118376	0.0765981	0.0640773	0.142737	0.904815	0.292667	0.359013	0.224926	0.170562	0.194109
PTCD1	-0.117809	-0.309085	-0.0679903	-0.0920002	0.171768	0.322468	0.11909	-0.558254	-1.46635	-0.324548	-0.415842	0.849543	1.64154	0.574945	0.583984	0.160891	0.749501	0.682752	0.40744	0.119141	0.572895	0.807099	0.601183	0.939998	0.850874	0.568511	0.238613	0.777681
CPSF4	-0.0319585	-0.112007	-0.114194	-0.118929	0.300134	0.264853	0.287342	-0.523975	-1.84909	-1.86236	-1.89773	5.00006	4.42431	4.75853	0.607092	0.0819944	0.0800109	0.0749296	0.000111087	0.000375237	0.000184426	0.823532	0.501482	0.3208	0.25445	0.000707656	0.00253458	0.00260292
AC073063.1	1.38564	1.19304	-0.120603	1.87396	0.0387454	0.133066	1.1826	1.74471	1.50402	-0.132442	2.39755	0.0432758	0.149908	1.44062	0.099171	0.151013	0.896197	0.0283261	0.965988	0.88261	0.167941	0.289945	0.590093	0.998714	0.137266	0.99907	0.969192	0.367965
ATP5MF	-0.383408	-0.256274	-0.481221	0.324454	-0.958465	-0.728739	0.249754	-1.78686	-1.20778	-2.2345	1.5324	-4.36176	-3.35925	1.18359	0.0918888	0.243742	0.0392346	0.143907	0.000429002	0.00374179	0.252939	0.27646	0.6856	0.224719	0.378059	0.00220239	0.0155255	0.481203
ZNF789	-0.214455	-0.22537	-0.110234	-0.565771	-0.61773	-0.183652	-0.226706	-2.50673	-2.68961	-1.30218	-6.01865	-6.82688	-2.16609	-2.60185	0.0226886	0.0155532	0.210303	1.41031e-05	3.01926e-06	0.0448799	0.0186584	0.116975	0.293053	0.515578	0.000565381	3.55439e-05	0.113622	0.0832654
ZNF394	0.0726267	0.0506064	0.149714	0.664088	-0.0185966	0.103424	-0.115883	0.573864	0.407267	1.19134	5.40039	-0.14495	0.823662	-0.879513	0.57361	0.688918	0.249965	4.86196e-05	0.886463	0.421591	0.391444	0.799752	0.919246	0.560645	0.00143521	0.974828	0.595914	0.622485
ZKSCAN5	0.138587	-0.055398	0.24551	0.233112	0.618025	0.412721	0.24207	1.18635	-0.473987	2.11931	1.95321	5.48287	3.62694	2.06651	0.251875	0.641568	0.0491607	0.0675362	4.11053e-05	0.00209705	0.0544386	0.508249	0.919246	0.251781	0.239469	0.000312088	0.00978439	0.173497
FAM200A	-0.495535	-0.116839	-0.298874	0.370497	-0.0716242	-0.103438	0.314963	-3.29375	-0.848751	-2.04941	2.67912	-0.508527	-0.736247	2.31743	0.00430934	0.407868	0.056255	0.0158966	0.61765	0.471665	0.0332738	0.045931	0.804024	0.267744	0.0931885	0.763905	0.642688	0.124413
ZNF655	-0.361804	-0.231224	-0.230238	-0.379452	-0.222224	-0.265196	-0.0511201	-5.26528	-3.41422	-3.37058	-5.42629	-3.24994	-3.88568	-0.74993	6.41257e-05	0.00332295	0.00365138	4.61182e-05	0.00473556	0.00119725	0.463598	0.0056788	0.15582	0.0859807	0.00138406	0.01643	0.00625336	0.685577
TMEM225B	0.313611	0.362133	-1.71683	0.175376	0.170194	-0.185128	0.151468	0.447567	0.528928	-1.99429	0.239638	0.237912	-0.253	0.210097	0.660143	0.603726	0.0624909	0.81349	0.814807	0.803317	0.836101	0.860351	0.90649	0.281629	0.907105	0.922184	0.917542	0.939464
ZSCAN25	0.216917	0.189951	0.293981	0.466801	0.702448	0.49857	0.274761	1.90075	1.69412	2.59471	4.05934	6.42801	4.51602	2.38468	0.0745087	0.108569	0.0189355	0.000822418	6.38926e-06	0.000308503	0.0290716	0.242884	0.5393	0.159952	0.0117129	6.62154e-05	0.00218276	0.11339
CYP3A5	-1.78842	-0.986596	-2.61868	-2.31476	0.313436	-1.00118	-1.35287	-1.9186	-1.20657	-2.53818	-2.24361	0.443564	-1.20211	-1.51725	0.0720676	0.244199	0.0212725	0.0385348	0.662978	0.245876	0.147666	0.237659	0.685626	0.169928	0.167954	0.803096	0.407742	0.338112
TRIM4	0.136391	0.20007	0.211993	-0.311764	0.64954	0.337614	0.139569	1.86655	2.7954	2.91777	-3.93299	9.21367	4.71318	1.88781	0.0793931	0.0124656	0.0096295	0.00108073	5.28071e-08	0.00020297	0.0763246	0.252804	0.271233	0.120609	0.0142307	1.25667e-06	0.00158931	0.218385
ZKSCAN1	0.0839114	0.12997	0.0980546	-0.218305	0.852057	0.415022	0.195443	1.08619	1.70533	1.26972	-2.70213	11.4269	5.48282	2.52562	0.292628	0.106422	0.221371	0.0151528	2.23565e-09	4.11089e-05	0.0218277	0.553638	0.537032	0.530016	0.0902732	9.73951e-08	0.000482839	0.0927357
ZSCAN21	0.289807	0.178072	0.324506	-0.582464	0.735181	0.365929	0.128947	1.24866	0.775362	1.40158	-2.05568	3.3328	1.60368	0.531076	0.22879	0.448828	0.179118	0.0555825	0.00396148	0.127287	0.602269	0.480998	0.831559	0.481135	0.211635	0.0142047	0.250722	0.800703
ZNF3	-0.112436	-0.0749653	0.0409683	-0.222246	-0.293041	0.0158223	0.0380949	-1.03576	-0.706778	0.382924	-1.94784	-2.64013	0.148345	0.351666	0.314893	0.489324	0.706544	0.068223	0.0172375	0.883824	0.72943	0.577215	0.853359	0.915441	0.240972	0.0475815	0.969192	0.893815
COPS6	-0.0760925	-0.0579769	-0.105673	0.27183	-0.304683	-0.500898	-0.373545	-1.31276	-1.00713	-1.82085	4.6946	-5.21059	-8.53139	-6.348	0.206792	0.32806	0.0863624	0.000211107	7.17724e-05	1.55968e-07	7.44542e-06	0.452721	0.7514	0.333653	0.0042832	0.00049564	1.14243e-05	0.000231483
MCM7	0.261255	0.117511	0.225869	0.137437	0.0789539	0.0560272	-0.157744	3.76358	1.69516	3.25011	1.95651	1.13096	0.803779	-2.23806	0.00155969	0.108368	0.00473391	0.0671184	0.273848	0.432673	0.0389596	0.0274668	0.538922	0.0927383	0.238731	0.427304	0.606345	0.138483
MIR25	0.153016	0.0346261	-0.283733	-1.74305	-0.77081	-1.09749	-0.637512	0.287777	0.0656034	-0.499103	-2.41922	-1.25851	-1.7379	-1.03874	0.777012	0.948462	0.624134	0.0271118	0.225295	0.100393	0.313543	0.934058	0.983057	0.864339	0.132992	0.37026	0.209878	0.546419
MIR93	0.00415295	-0.239084	-0.806788	0.291895	1.17733	0.573217	0.400314	0.0031643	-0.18213	-0.581582	0.222338	0.977303	0.456928	0.313606	0.997512	0.857645	0.568516	0.826713	0.342187	0.653534	0.757654	0.999015	0.951772	0.827685	0.913068	0.502615	0.801178	0.911648
MIR106B	-1.23551	-2.53816	-1.54002	-2.02509	-1.27029	-1.20208	-1.37688	-1.1948	-2.21658	-1.43823	-1.76724	-1.22978	-1.16217	-1.28684	0.248644	0.0406463	0.168609	0.0952188	0.235605	0.261297	0.215477	0.505381	0.402145	0.467659	0.293006	0.382787	0.425641	0.434168
AP4M1	0.171497	0.13788	0.191337	-0.412871	-0.345288	-0.588928	-0.665572	1.11234	0.908771	1.24273	-2.39158	-2.11438	-3.50735	-3.8212	0.281549	0.376234	0.230915	0.0286698	0.0496335	0.00271684	0.00137666	0.542898	0.783806	0.540469	0.138421	0.113107	0.0119877	0.0122364
TAF6	0.29522	0.114022	0.259314	0.165554	0.403103	0.324798	0.0490626	3.72346	1.43897	3.26446	2.04359	5.09852	4.10977	0.607598	0.00170133	0.168402	0.00458993	0.0568856	9.05061e-05	0.000737606	0.551523	0.0283063	0.608805	0.0917916	0.21463	0.00060074	0.00428446	0.76088
AC073842.2	-0.144789	-1.38331	0.0266541	-2.09691	-0.0507789	0.609784	-0.175181	-0.306225	-2.48482	0.0580548	-3.17667	-0.10973	1.44809	-0.364136	0.763169	0.0237271	0.954385	0.00554306	0.913914	0.16587	0.720267	0.926184	0.340435	0.998714	0.044692	0.995097	0.304944	0.886508
CNPY4	0.324516	0.0938967	0.161918	-0.289078	-0.711152	0.0589593	-0.329308	2.37417	0.685263	1.16828	-1.92389	-4.63408	0.423529	-2.23055	0.0296941	0.502459	0.258894	0.0713574	0.000239998	0.677245	0.0395422	0.138477	0.859563	0.570266	0.247217	0.00134908	0.820044	0.139635
MBLAC1	0.700836	0.724645	0.740446	1.06956	0.488331	0.587802	0.300304	2.57283	2.71673	2.71565	3.93299	1.73499	2.13066	1.01737	0.0198097	0.014698	0.0147313	0.00108074	0.10092	0.0480896	0.323304	0.108148	0.288721	0.145613	0.0142307	0.198442	0.119825	0.555568
LAMTOR4	-0.266584	-0.110531	-0.34717	0.157078	-0.608149	-0.571312	0.0524946	-2.02193	-0.854494	-2.61962	1.19906	-4.50015	-4.2644	0.402247	0.0592898	0.404768	0.0179855	0.247027	0.000319122	0.000528695	0.692539	0.21045	0.801395	0.156453	0.518883	0.00172089	0.00330175	0.865783
C7orf43	0.26297	0.0486467	0.0546336	-0.204447	0.418161	0.52053	0.297214	1.55673	0.287275	0.3156	-1.0919	2.50534	3.17837	1.7418	0.138041	0.777391	0.756166	0.290182	0.0227528	0.00552292	0.099691	0.355893	0.93802	0.943101	0.568009	0.0597814	0.0211745	0.260948
GAL3ST4	0.577812	0.336028	0.447186	0.509358	0.156549	0.246928	-0.0168804	2.78038	1.60447	2.10732	2.32097	0.705985	1.14069	-0.0730252	0.012865	0.127113	0.0503163	0.0330395	0.489805	0.269889	0.942642	0.0832044	0.559195	0.254383	0.151926	0.648114	0.434735	0.971044
GPC2	0.315286	-0.122061	-0.131918	-0.797311	-0.128052	-0.12043	0.146711	1.09948	-0.409874	-0.427225	-2.16484	-0.415363	-0.394025	0.485302	0.286959	0.687041	0.674603	0.0449898	0.683096	0.698484	0.633687	0.54795	0.919246	0.89625	0.185134	0.820064	0.837608	0.824861
STAG3	0.339549	0.57812	0.340778	-0.443266	0.118233	0.605805	0.722021	1.04616	1.88101	1.04815	-1.13809	0.352098	1.94215	2.29854	0.310202	0.0772955	0.309313	0.270943	0.729112	0.0689553	0.0345526	0.57219	0.491387	0.623936	0.545877	0.856697	0.157838	0.127601
CASTOR3	0.186762	0.150458	0.119913	-0.310859	-0.0438825	0.534483	0.368625	1.33263	1.09655	0.847012	-1.95412	-0.303681	4.00223	2.64331	0.200324	0.288201	0.40881	0.0674211	0.765074	0.000930432	0.0171242	0.443685	0.7213	0.711237	0.239139	0.884285	0.00514297	0.0781622
PVRIG	-1.7293	-0.509235	-0.0472151	-2.87308	-2.32462	-0.505306	-1.37811	-1.56895	-0.540232	-0.0511644	-2.2671	-1.98036	-0.527005	-1.27507	0.13517	0.596077	0.959794	0.0367822	0.0641621	0.605032	0.219516	0.351433	0.903626	0.998714	0.163133	0.13879	0.761765	0.439357
SPDYE3	-0.146465	-0.194731	-0.145702	-0.706896	0.417814	0.226276	-0.143783	-0.521636	-0.713429	-0.520887	-2.15429	1.61509	0.861898	-0.503982	0.608685	0.485305	0.609195	0.0459267	0.124784	0.400795	0.620773	0.824451	0.851495	0.854093	0.187172	0.234607	0.576512	0.815817
PMS2P1	-0.44532	-0.388209	-0.40499	0.120251	-0.0334252	-0.744922	-0.173103	-2.39867	-2.17868	-2.19435	0.673117	-0.191564	-3.85515	-0.954234	0.0282623	0.0437881	0.0424631	0.509963	0.850364	0.00127907	0.3534	0.133719	0.411201	0.234725	0.762897	0.948135	0.0065868	0.584983
STAG3L5P	-0.206836	-0.463856	-0.401065	-1.5274	-0.694457	0.0909803	-0.592288	-0.981373	-2.17554	-1.83961	-5.21858	-3.01901	0.455144	-2.59333	0.340234	0.044058	0.083439	7.0599e-05	0.00776572	0.654792	0.0189898	0.603198	0.411505	0.328065	0.00189739	0.0247641	0.801992	0.0844302
STAG3L5P.PVRIG2P.PILRB	1.23342	0.0768182	0.354564	0.621389	0.488338	1.97641	2.07465	0.94606	0.054123	0.252714	0.441287	0.353947	1.6126	1.6845	0.357434	0.957471	0.803534	0.664592	0.727751	0.125325	0.11044	0.619961	0.986229	0.966812	0.842796	0.855423	0.247684	0.279896
PILRB	-0.0164769	-0.217166	-0.114108	-0.128406	-0.520955	0.291836	-0.291175	-0.0811416	-1.06578	-0.551389	-0.588309	-2.34357	1.50746	-1.3408	0.936281	0.301496	0.588575	0.564096	0.0315772	0.150136	0.19771	0.99748	0.732715	0.840461	0.80351	0.0782925	0.28343	0.409678
PILRA	0.629821	-0.137572	0.867849	0.789165	1.64856	0.934454	0.137848	0.803416	-0.165568	1.13308	0.992212	2.33001	1.23737	0.166031	0.432877	0.870459	0.272984	0.335073	0.0324472	0.232848	0.8701	0.688575	0.954933	0.584851	0.615197	0.080137	0.391153	0.950722
ZCWPW1	-0.1564	-0.170244	-0.0671697	-0.00697038	1.23324	0.221071	0.45559	-0.890138	-1.00012	-0.388388	-0.0387357	8.32501	1.34398	2.79094	0.385874	0.331341	0.702573	0.969555	2.1885e-07	0.196702	0.012583	0.64744	0.753722	0.912606	0.983754	4.09075e-06	0.345696	0.0628653
MEPCE	0.399694	0.201889	0.17865	0.177662	0.731347	0.590411	0.279053	3.17709	1.60451	1.40526	1.37465	5.88115	4.73806	2.19103	0.00553813	0.127104	0.178038	0.187173	1.84928e-05	0.000192572	0.0427408	0.0524169	0.559195	0.479861	0.441628	0.000159837	0.00152813	0.147248
PPP1R35	0.0884126	-0.0498563	0.119276	-0.204577	-0.255001	-0.221007	0.247581	0.411155	-0.233516	0.556136	-0.875768	-1.1385	-0.994928	1.15496	0.68612	0.818162	0.585398	0.39342	0.270776	0.333788	0.264156	0.878079	0.944439	0.838254	0.667327	0.423552	0.506069	0.493848
AC092849.1	-0.69393	0.0306357	-1.31965	0.758805	1.13507	0.859595	0.0394975	-0.799336	0.0386065	-1.42883	0.975922	1.56457	1.15598	0.0480264	0.435174	0.969656	0.171256	0.342851	0.136193	0.26375	0.962258	0.690552	0.990115	0.471408	0.622379	0.251741	0.428324	0.980407
C7orf61	-0.980021	-0.329358	-0.0374779	1.40164	-1.52826	-1.52255	-1.6703	-1.41599	-0.535863	-0.0616394	2.65877	-2.07774	-2.05603	-2.17727	0.174924	0.599027	0.951572	0.0165834	0.0532742	0.0555451	0.0439091	0.410218	0.904815	0.998714	0.095965	0.119849	0.134073	0.150184
TSC22D4	0.14909	-0.0155932	0.142354	-0.307084	0.207034	0.169914	-0.146054	1.95024	-0.204258	1.86089	-3.84538	2.71053	2.22927	-1.86841	0.0679152	0.840588	0.0802294	0.0013064	0.0148897	0.0396424	0.0791208	0.229406	0.949352	0.321096	0.0162374	0.0422336	0.103117	0.22401
NYAP1	0.150173	-0.0715078	-0.270793	-1.80414	-0.698921	-1.24713	-1.8911	0.326341	-0.153383	-0.54542	-2.58434	-1.29839	-2.12762	-2.79147	0.748168	0.879911	0.592583	0.019345	0.211571	0.048374	0.0125691	0.917531	0.957047	0.843236	0.106363	0.352776	0.120381	0.0628396
AGFG2	0.158202	-0.088333	0.114122	-0.743077	0.405105	0.189252	-0.221067	1.28991	-0.717178	0.926344	-5.28306	3.35406	1.55194	-1.71712	0.214435	0.483048	0.367293	6.18245e-05	0.00378387	0.139181	0.104204	0.462471	0.850531	0.675597	0.00171931	0.0136817	0.267517	0.269599
IRS3P	0.548621	-0.839683	-1.40739	1.42046	-0.12703	1.40825	-1.28248	0.476413	-0.663786	-1.04761	1.28764	-0.105682	1.31107	-0.959979	0.639874	0.515771	0.309552	0.215205	0.917078	0.207351	0.350584	0.846365	0.866813	0.624045	0.478824	0.997138	0.359644	0.582098
AC069281.2	-0.215852	0.105901	0.17089	0.221558	-0.407187	0.917635	0.600685	-0.799355	0.422562	0.669593	0.834741	-1.46176	3.98039	2.4582	0.435163	0.677936	0.512152	0.415495	0.162132	0.000975414	0.0250492	0.690552	0.919246	0.788218	0.685764	0.288396	0.00535215	0.102106
LRCH4	0.3246	0.0867669	0.0849782	-0.256559	0.341345	0.796916	0.46704	1.8883	0.501767	0.478837	-1.30894	1.98185	4.89627	2.71438	0.0762557	0.622298	0.638184	0.208056	0.0639822	0.000138025	0.0147703	0.246273	0.914837	0.873496	0.468967	0.13853	0.00118539	0.0705631
FBXO24	0.33941	0.514492	0.437998	0.713698	-0.110761	1.19575	-0.0360066	0.523388	0.835022	0.687893	1.11671	-0.16165	2.05591	-0.0528161	0.607492	0.415341	0.500843	0.279726	0.873496	0.055558	0.958497	0.823609	0.810502	0.780373	0.554729	0.965053	0.134089	0.978745
PCOLCE.AS1	1.15588	-0.188521	0.0716767	0.233228	-0.980021	-0.0338244	0.163836	2.63856	-0.377208	0.144543	0.46285	-1.7655	-0.0678469	0.328358	0.0172935	0.710709	0.88678	0.649369	0.0955186	0.946703	0.746669	0.0994881	0.923628	0.998714	0.835014	0.190107	0.974223	0.905392
PCOLCE	0.420466	0.145536	0.290358	0.182633	-1.14321	-0.0607451	-0.502803	5.20661	1.79762	3.57925	2.21806	-13.153	-0.741118	-5.97204	7.23646e-05	0.0901064	0.00232521	0.0405287	2.60024e-10	0.468784	1.54556e-05	0.00611824	0.514554	0.0745954	0.173655	1.71298e-08	0.640094	0.000399958
MOSPD3	0.0800369	0.168784	0.0959926	-0.0229749	-0.284464	-0.119128	-0.141578	0.705257	1.52967	0.846748	-0.192642	-2.39222	-1.03261	-1.19804	0.490247	0.144579	0.408953	0.849533	0.0286331	0.31632	0.247414	0.733831	0.583393	0.711304	0.924215	0.07227	0.487729	0.474493
TFR2	0.0907538	0.121637	0.131518	-0.0161718	-1.04151	-0.698432	-1.49183	0.299184	0.415755	0.437121	-0.0499603	-2.77978	-2.04165	-3.59582	0.768443	0.682814	0.667551	0.960739	0.0128813	0.0570978	0.00224324	0.929246	0.919246	0.892166	0.979814	0.0374513	0.136797	0.0175242
ACTL6B	-1.187	-1.3828	-1.17722	-0.869734	-1.16353	-1.23386	-0.313408	-1.36871	-1.59054	-1.35322	-0.999768	-1.34884	-1.41932	-0.382043	0.18899	0.130222	0.193789	0.331507	0.195167	0.173965	0.707186	0.428601	0.563895	0.498536	0.611456	0.332165	0.315886	0.8768
GNB2	0.139281	0.032361	0.163821	0.148347	0.0453535	0.199428	0.0403964	2.84299	0.662276	3.34544	3.00012	0.922364	4.0835	0.818736	0.0112779	0.516714	0.00385491	0.0080846	0.369305	0.00078063	0.424319	0.0771801	0.86713	0.086927	0.0582852	0.5304	0.00448256	0.652111
GIGYF1	0.200147	-0.0927162	-0.0327439	-0.627862	-0.0535391	0.261249	-0.0852268	1.53706	-0.709267	-0.248963	-4.52838	-0.406032	2.01476	-0.642366	0.142769	0.487818	0.806386	0.00030048	0.689808	0.0601058	0.529244	0.362334	0.852874	0.968398	0.00557901	0.825142	0.142108	0.742639
POP7	-0.120314	-0.102814	-0.205953	-0.146787	-0.103753	-0.608221	-0.185643	-1.21836	-1.05208	-2.07636	-1.45867	-1.05003	-6.00674	-1.85927	0.239805	0.307556	0.0534161	0.162969	0.308472	1.44367e-05	0.0804699	0.494627	0.736401	0.26151	0.406772	0.466246	0.000224262	0.226663
EPHB4	0.301949	0.219006	0.276312	-0.0907432	0.0562067	0.276011	-0.226709	2.73718	1.99334	2.50157	-0.797395	0.503764	2.50393	-1.99579	0.0140835	0.0626041	0.022929	0.43627	0.620923	0.0228187	0.0623135	0.0876233	0.4573	0.174515	0.703869	0.766812	0.0660858	0.190314
SLC12A9	0.192988	-0.0538674	0.0784787	-0.243211	-0.156788	0.0527451	-0.390335	1.15817	-0.321692	0.465841	-1.35103	-0.90701	0.313999	-2.17425	0.262881	0.751626	0.64727	0.194479	0.377139	0.75736	0.04417	0.520988	0.933095	0.879248	0.451026	0.537823	0.882974	0.150611
TRIP6	-0.0418017	-0.18521	-0.0697122	-0.0097719	-0.699284	-0.663466	-0.945386	-0.63186	-2.80473	-1.05244	-0.146193	-10.2797	-9.80831	-13.6498	0.535923	0.0122238	0.307399	0.885497	1.08118e-08	2.14713e-08	1.4616e-10	0.770043	0.269873	0.622227	0.944371	3.43559e-07	2.81183e-06	6.71963e-08
SRRT	0.218542	0.0629036	0.079052	0.192382	0.0933828	0.374729	-0.0110571	1.81974	0.524444	0.655138	1.5841	0.773636	3.14001	-0.0909578	0.0865371	0.606773	0.521187	0.131683	0.449821	0.00599639	0.928594	0.266253	0.907932	0.794337	0.358177	0.609961	0.0226283	0.964806
UFSP1	0.240256	-0.03998	0.222865	-1.144	1.24612	-0.153163	-1.66591	0.432185	-0.0710401	0.398647	-1.58596	2.5348	-0.26128	-2.23255	0.671065	0.944199	0.69514	0.131259	0.0214206	0.79703	0.0393865	0.86761	0.981302	0.907426	0.357436	0.0569403	0.912919	0.139336
ACHE	-0.498552	-0.669008	-0.803062	1.35247	0.539004	-0.109025	-0.731809	-0.392322	-0.526334	-0.612447	1.19883	0.462167	-0.0888609	-0.558486	0.699718	0.605488	0.548386	0.247115	0.649849	0.930236	0.583828	0.887555	0.907723	0.812361	0.518919	0.792166	0.973383	0.786396
MUC12	-1.25198	-1.21374	-1.17102	0.458404	-2.55616	-3.06121	-1.8555	-1.29168	-1.28656	-1.21829	0.552209	-2.24774	-2.57789	-1.74024	0.213834	0.215573	0.239831	0.588026	0.038221	0.019604	0.0999717	0.461846	0.655741	0.550244	0.80351	0.0915813	0.0582754	0.261517
AC105446.1	-0.754858	-0.510189	-0.293222	0.23684	-2.36428	-2.67419	-1.82688	-0.737643	-0.518874	-0.298169	0.24639	-1.94839	-2.11452	-1.57554	0.470839	0.610569	0.769205	0.808345	0.0681515	0.0496196	0.133643	0.71971	0.909623	0.949618	0.904977	0.145501	0.122788	0.31581
TRIM56	0.550636	0.230672	0.259728	-0.250281	-0.417423	0.416256	-0.0852075	3.37291	1.40577	1.57095	-1.44129	-2.42181	2.54081	-0.502224	0.003633	0.177889	0.134707	0.167755	0.0269699	0.0211577	0.621983	0.0422963	0.61994	0.41588	0.414154	0.068774	0.0620572	0.816513
SERPINE1	0.104575	-0.198985	0.104158	0.466939	-1.30259	-0.616842	-0.895393	0.68704	-1.30367	0.684142	3.07133	-8.20821	-3.97924	-5.69669	0.501366	0.209807	0.503149	0.00694559	2.65725e-07	0.000977843	2.67036e-05	0.741921	0.650248	0.782161	0.052439	4.78919e-06	0.00536139	0.0006042
AP1S1	-0.0929867	-0.038298	-0.162235	0.0800846	-0.803327	-0.667402	-0.495288	-1.40703	-0.584371	-2.44852	1.20588	-11.8091	-9.90404	-7.34438	0.177522	0.566682	0.0255472	0.244456	1.35879e-09	1.86433e-08	1.1791e-06	0.413842	0.893136	0.184456	0.515941	6.46712e-08	2.63296e-06	5.92511e-05
MIR4653	0.88778	-0.230982	0.441366	0.598207	-1.65158	-0.144734	-0.895189	1.38247	-0.322536	0.649694	0.864979	-1.93927	-0.200494	-1.11766	0.184805	0.750998	0.524613	0.399149	0.0693301	0.843484	0.27933	0.42253	0.933095	0.796728	0.671987	0.14758	0.948117	0.510381
VGF	0.443677	0.143915	0.273649	0.714738	-0.460612	0.0763202	0.0121005	2.30213	0.735248	1.38389	3.68106	-2.06166	0.378127	0.0580554	0.034306	0.472258	0.184376	0.00186504	0.0549483	0.710038	0.954385	0.150149	0.84488	0.487849	0.0208268	0.122645	0.846909	0.976529
NAT16	0.283916	0.0105341	-0.14595	-0.127984	-0.405442	-0.670143	-2.74157	0.426454	0.0157277	-0.209139	-0.17789	-0.569711	-0.913803	-2.93403	0.675154	0.987636	0.836837	0.860922	0.576361	0.373659	0.00930321	0.870864	0.996387	0.985747	0.930792	0.726944	0.547736	0.050113
PLOD3	0.499283	0.232598	0.279893	0.522341	0.520951	0.565248	0.255648	4.11734	1.91331	2.28892	4.26103	4.29374	4.67956	2.07749	0.000725653	0.0727831	0.0352211	0.000532542	0.0004964	0.000217939	0.0533	0.0189371	0.482951	0.21344	0.00854915	0.00249447	0.00167469	0.171037
ZNHIT1	-0.305094	-0.110973	-0.364534	0.23111	-0.203967	-0.670481	-0.0362946	-2.01557	-0.744386	-2.40173	1.54057	-1.35165	-4.36688	-0.241088	0.0600134	0.466856	0.0280881	0.141915	0.194281	0.000424322	0.812385	0.211976	0.841716	0.192309	0.37497	0.331022	0.00279227	0.939464
CLDN15	0.0953752	0.0514144	-0.0959584	0.324874	0.794769	0.630259	0.599829	0.448301	0.246161	-0.438244	1.50811	4.0413	3.17209	2.9564	0.659624	0.808519	0.666753	0.149972	0.000855093	0.00559788	0.00887198	0.860191	0.943306	0.8917	0.387451	0.00395227	0.02142	0.0483495
FIS1	-0.146311	-0.131316	-0.232059	0.127406	-0.262013	-0.52916	-0.0333475	-1.29925	-1.18014	-2.04968	1.1289	-2.30618	-4.59937	-0.295791	0.211283	0.254273	0.056226	0.274691	0.0340299	0.000258351	0.770989	0.458743	0.695211	0.26773	0.549178	0.0832277	0.00190658	0.920213
AC006329.2	-0.0205165	-0.216317	-0.0107341	0.29675	0.00295496	-0.0673764	0.114177	-0.0377015	-0.396664	-0.0196727	0.54386	0.00545515	-0.123556	0.210232	0.970367	0.696573	0.984535	0.593632	0.995711	0.903122	0.835997	0.99748	0.919246	0.998714	0.80351	0.99907	0.969192	0.939464
AC006329.1	-0.0667918	-0.53079	-0.236954	-0.426657	0.186788	-0.999218	-0.384819	-0.123753	-0.948133	-0.429774	-0.726011	0.355738	-1.65507	-0.679095	0.902969	0.356408	0.672784	0.477756	0.726434	0.116339	0.506262	0.99748	0.769736	0.894965	0.737705	0.85434	0.234195	0.723451
IFT22	-0.0112292	0.169273	0.106137	0.231288	0.522243	-0.0029355	0.458212	-0.0768387	1.20008	0.734491	1.57174	3.74161	-0.020213	3.23775	0.939653	0.246641	0.472707	0.134523	0.00163572	0.98411	0.00486139	0.99748	0.688616	0.760047	0.363073	0.00679834	0.988915	0.0310508
COL26A1	-0.816571	-0.239084	-0.806788	1.08565	-0.793099	0.503875	-0.681877	-0.680589	-0.209961	-0.670454	1.01082	-0.664399	0.463031	-0.569575	0.505339	0.836206	0.511617	0.326341	0.515389	0.649242	0.576451	0.745084	0.948533	0.787679	0.60617	0.672251	0.797455	0.780155
CUX1	0.461381	0.360032	0.260671	0.145826	0.774108	0.647874	0.300976	3.75605	2.94676	2.09515	1.13585	6.39342	5.3417	2.40477	0.00158533	0.00905546	0.051515	0.271851	6.82534e-06	5.48176e-05	0.0279162	0.0276702	0.238042	0.257611	0.546535	7.00295e-05	0.000599326	0.110479
SH2B2	0.813009	-0.0082669	0.329172	0.638245	0.95596	0.911678	0.54116	2.49702	-0.0233027	0.949781	1.8417	2.98441	2.84909	1.57458	0.0231433	0.981681	0.355594	0.0831189	0.00835938	0.0111338	0.133866	0.118343	0.994057	0.665138	0.270772	0.0263462	0.037043	0.316233
SPDYE6	-0.574195	0.436198	0.0369512	0.500993	0.109312	0.2801	0.645301	-0.692005	0.603404	0.0476277	0.658791	0.14177	0.374261	0.884374	0.498322	0.554244	0.962571	0.518896	0.888936	0.712859	0.388889	0.739847	0.886331	0.998714	0.770075	0.976866	0.848875	0.619836
PRKRIP1	0.0961736	-0.0579757	-0.0253207	-0.108568	0.357982	0.202434	0.193051	1.18851	-0.718815	-0.309737	-1.28045	4.49691	2.53016	2.37781	0.251046	0.482065	0.760543	0.217661	0.000321333	0.0216251	0.029477	0.507447	0.849838	0.944744	0.481701	0.00173022	0.0631966	0.114557
AC091390.4	0.00415295	-0.203701	1.75788	-0.499304	1.64246	1.6925	1.23772	0.00371168	-0.182019	1.78204	-0.422192	1.64638	1.71591	1.20452	0.997082	0.85773	0.0926972	0.678201	0.118132	0.104431	0.244968	0.999015	0.951772	0.344929	0.848981	0.224543	0.216331	0.471386
AC091390.3	1.30842	0.237427	0.610797	-0.852586	1.33675	-2.01046	0.139773	1.27212	0.21528	0.562369	-0.673216	1.2962	-1.48922	0.12234	0.220536	0.832123	0.581239	0.509902	0.21231	0.154832	0.904071	0.470559	0.947766	0.835679	0.762858	0.353685	0.290595	0.957428
AC073517.1	-1.39916	-0.832403	-0.25662	-1.90262	-0.627419	-1.07961	-0.610411	-1.23161	-0.787828	-0.251095	-1.56605	-0.594621	-0.982828	-0.578103	0.23494	0.441695	0.804765	0.135847	0.559965	0.339538	0.57081	0.489592	0.827521	0.967419	0.364962	0.712587	0.51227	0.776655
ORAI2	0.348148	0.198839	0.2011	-0.151796	0.30566	0.217459	-0.218168	3.06721	1.75543	1.75868	-1.27418	2.68176	1.90853	-1.84596	0.00700702	0.0972721	0.0967029	0.219825	0.0158095	0.0734363	0.0824695	0.0596251	0.524964	0.353145	0.484179	0.0442847	0.165293	0.230238
ALKBH4	0.0608679	0.168247	0.156257	-0.476936	0.0675492	0.0660494	0.0434012	0.479776	1.3755	1.24583	-3.30248	0.531817	0.52445	0.335011	0.63753	0.186914	0.229803	0.00422907	0.601766	0.606769	0.741734	0.84467	0.628478	0.539502	0.0368474	0.74958	0.763203	0.901852
LRWD1	0.21178	0.0481687	0.0850763	0.0328509	0.0561334	0.239426	0.108116	2.16353	0.492979	0.861607	0.323899	0.566147	2.45711	1.08659	0.045105	0.628364	0.40095	0.749984	0.578727	0.0251052	0.292455	0.177164	0.917536	0.70425	0.881845	0.728907	0.0713499	0.524516
POLR2J	-0.0870305	-0.119143	-0.261872	0.242997	-0.0928825	-0.337672	-0.080647	-0.936596	-1.29381	-2.788	2.61763	-0.997075	-3.58992	-0.860796	0.362144	0.213115	0.0126608	0.0180595	0.332775	0.0022721	0.401384	0.624418	0.653909	0.136993	0.101464	0.492237	0.0104148	0.631252
RASA4B	-0.816571	-0.203701	0.354292	1.08565	0.0491563	1.4566	1.7642	-0.56605	-0.148783	0.265954	0.840704	0.035942	1.18783	1.45865	0.578791	0.883484	0.793488	0.412238	0.971749	0.251307	0.162975	0.802832	0.958013	0.961836	0.682618	0.99907	0.414206	0.360927
POLR2J3	0.12911	0.325835	0.0491625	-0.184353	-0.246685	0.0205192	-0.0164428	0.382495	1.01831	0.143812	-0.492914	-0.689498	0.0602939	-0.0464907	0.706856	0.322871	0.887348	0.628409	0.499858	0.952628	0.963463	0.891794	0.747807	0.998714	0.826355	0.657831	0.974686	0.980636
SPDYE2	-0.562603	-0.082215	-0.547953	-0.446932	-0.0662972	0.262332	-0.751109	-0.771153	-0.122556	-0.74423	-0.591012	-0.0963655	0.40093	-0.985903	0.451252	0.903903	0.466949	0.562325	0.924362	0.693489	0.33807	0.704895	0.965044	0.755181	0.803306	0.99907	0.833366	0.569903
POLR2J3.1	0.50969	0.67676	0.0447499	0.576855	-0.228575	1.11365	0.688395	0.880101	1.21596	0.0724813	0.961445	-0.359555	2.06464	1.18964	0.391134	0.240695	0.943069	0.349868	0.723628	0.0546344	0.250614	0.651428	0.682896	0.998714	0.629456	0.851936	0.132362	0.478465
RASA4	-0.171124	-1.15201	-0.221908	-0.881617	-0.366911	-0.559462	-1.38327	-0.39524	-2.28129	-0.501825	-1.66974	-0.796233	-1.20878	-2.48247	0.697604	0.0357599	0.622258	0.113366	0.436927	0.243369	0.0238411	0.88581	0.386867	0.863321	0.326938	0.597716	0.404643	0.0988372
AC105052.4	-0.787546	0.76513	-0.00956448	-2.69074	-1.93593	0.518982	-0.295121	-0.918366	1.05946	-0.0120529	-2.5239	-2.03272	0.69128	-0.355709	0.371334	0.304282	0.990524	0.0219046	0.0580807	0.498765	0.726454	0.63257	0.734659	0.998714	0.115701	0.127905	0.667492	0.891432
SPDYE2B	1.08633	3.03819	1.57423	1.8817	0.718172	2.68861	2.08285	0.892461	2.82918	1.32911	1.58871	0.57615	2.43357	1.80069	0.384663	0.0116107	0.201458	0.130637	0.572099	0.0263349	0.089604	0.646631	0.262707	0.507722	0.356415	0.7233	0.0741039	0.24281
POLR2J2	-0.346883	-0.388065	-0.314112	0.850073	-0.7055	0.632958	0.885528	-0.510626	-0.578146	-0.462159	1.36609	-0.987886	1.03524	1.46439	0.61621	0.570781	0.649855	0.189796	0.337126	0.315126	0.161422	0.829847	0.894126	0.881164	0.444564	0.496917	0.486583	0.358989
RASA4DP	0.435751	-0.0685246	0.449265	0.297517	-1.11572	0.210339	-1.79112	0.566795	-0.0864695	0.584745	0.370922	-1.22889	0.268925	-1.85914	0.578296	0.932108	0.566436	0.715299	0.235931	0.791239	0.0804881	0.802609	0.977259	0.82588	0.866815	0.383077	0.908309	0.226663
FAM185A	0.218366	-0.284083	0.167367	-0.200118	0.474318	0.30884	0.471489	0.98848	-1.22801	0.749638	-0.803638	2.21462	1.42575	2.17335	0.336844	0.236253	0.463769	0.432752	0.040804	0.17213	0.0442474	0.600033	0.678465	0.753452	0.700757	0.096518	0.313383	0.150709
AC105052.2	-0.0155796	0.134852	0.135126	0.0560169	0.00297938	0.210339	-0.295121	-0.0199412	0.178642	0.175271	0.07001	0.00381825	0.275972	-0.361136	0.984324	0.860341	0.862947	0.945006	0.996998	0.785912	0.722468	0.99748	0.952203	0.998156	0.974129	0.99907	0.904115	0.888457
FBXL13	0.0372336	-0.127834	-0.0169474	-0.281999	1.05911	-0.829114	-0.722572	0.132655	-0.456574	-0.0597359	-0.901881	4.29086	-2.56879	-2.21289	0.896031	0.653784	0.953066	0.37978	0.000499477	0.0199752	0.0409434	0.99748	0.919246	0.998714	0.655678	0.00250525	0.0591509	0.142809
LRRC17	-0.618716	-0.246705	-0.35327	0.274019	-3.63123	-1.69313	-1.5187	-2.65362	-1.16302	-1.58728	1.29206	-7.67519	-5.94601	-5.34039	0.0167617	0.260964	0.130959	0.213706	6.58733e-07	1.62689e-05	5.49645e-05	0.0977235	0.699262	0.409643	0.476696	1.0095e-05	0.000243722	0.00103999
NFE4	0.223489	0.052152	0.113733	0.186605	1.6411	0.191768	0.434898	0.541345	0.127357	0.271877	0.429918	4.66983	0.466822	1.0757	0.595327	0.900159	0.789007	0.672681	0.000222477	0.646582	0.297163	0.815198	0.963428	0.959061	0.846407	0.00127043	0.795031	0.529707
ARMC10	-0.453511	-0.064565	-0.260964	0.332804	0.109272	-0.293855	0.131375	-4.01492	-0.597993	-2.34849	3.0591	1.00863	-2.65003	1.20543	0.000905264	0.557765	0.0312673	0.00712941	0.327359	0.0168869	0.244626	0.0210559	0.888557	0.202579	0.0534532	0.486493	0.0518185	0.470986
CRYZP1	-0.807603	-0.402754	-2.13545	-3.07772	-1.64284	-0.810164	-1.74191	-1.01498	-0.545173	-2.2901	-2.83987	-1.88081	-1.02868	-1.93447	0.324409	0.592749	0.0351384	0.0113522	0.0773228	0.318111	0.069957	0.587193	0.903219	0.213385	0.0741757	0.161073	0.489374	0.205976
NAPEPLD	-0.0918625	0.0968696	-8.23271e-05	-0.0646448	-0.382443	-0.0655621	0.0839385	-0.623567	0.686769	-0.000564729	-0.422709	-2.50336	-0.449467	0.573705	0.541228	0.501533	0.999556	0.677831	0.0228453	0.658799	0.573715	0.774186	0.859059	0.999787	0.848652	0.0599806	0.805029	0.778302
AC007683.1	-0.495112	-0.550688	-1.2639	0.448378	-2.01585	-3.07003	0.542515	-0.577491	-0.650525	-1.34939	0.558919	-2.0207	-2.69181	0.697513	0.571214	0.52409	0.194992	0.58354	0.0594295	0.0154821	0.494956	0.797853	0.871654	0.50002	0.80351	0.130371	0.0483994	0.713331
DPY19L2P2	0.209384	0.333966	0.252422	-0.454908	-0.141668	0.468012	0.650593	1.46396	2.42509	1.77104	-2.7183	-0.939724	3.39707	4.72229	0.161536	0.0267914	0.0945654	0.0146501	0.360582	0.00344838	0.000199099	0.390957	0.356299	0.349115	0.0883011	0.521517	0.0145249	0.00276131
PMPCB	0.0167092	-0.0178659	-0.00357237	-0.0190002	-0.0716909	-0.081049	0.185921	0.179728	-0.193395	-0.0383866	-0.201301	-0.767397	-0.870089	2.00221	0.859501	0.848952	0.969829	0.842863	0.453422	0.396429	0.0615583	0.98265	0.950575	0.998714	0.920758	0.613804	0.57206	0.188728
DNAJC2	-0.0497782	-0.0906117	-0.0294669	0.21062	0.129926	-0.0891602	-0.370392	-0.501092	-0.921638	-0.296871	2.11172	1.32043	-0.897944	-3.59531	0.622763	0.369673	0.770179	0.0498892	0.204276	0.381816	0.00224575	0.834573	0.780535	0.949831	0.197184	0.343365	0.556607	0.0175374
PSMC2	-0.395374	-0.142905	-0.344066	0.249696	-0.519407	-0.623416	-0.212368	-3.99511	-1.46399	-3.4815	2.54885	-5.22326	-6.26326	-2.14923	0.000944869	0.161528	0.00287309	0.0208115	6.99205e-05	8.76323e-06	0.0463822	0.0214753	0.601879	0.0806441	0.111838	0.000484399	0.00015952	0.155574
RPS29P16	-0.904367	0.143779	-0.191009	-1.61086	-0.368004	-1.83785	-1.62337	-0.722504	0.131881	-0.165867	-1.16572	-0.310611	-1.35639	-1.19902	0.479853	0.896634	0.870228	0.259897	0.75989	0.192799	0.247044	0.725941	0.962229	0.998714	0.533775	0.880225	0.341084	0.473991
SLC26A5	2.31287	2.18051	2.55388	0.29675	0.718172	0.705443	0.114177	2.23547	2.10717	2.49452	0.246711	0.628114	0.616393	0.0953677	0.0391596	0.0503307	0.0232619	0.8081	0.538316	0.54584	0.925143	0.162473	0.430741	0.175577	0.904963	0.693533	0.7097	0.963354
RELN	0.384314	0.31495	0.363881	0.914923	1.74116	-0.134561	0.399214	0.482411	0.400818	0.456575	1.1728	2.46622	-0.162138	0.495934	0.635696	0.693571	0.653783	0.257122	0.024644	0.873118	0.626322	0.843224	0.919246	0.883346	0.530257	0.0638575	0.969192	0.819432
ORC5	-0.507048	-0.266434	-0.477874	0.0640814	0.18923	-0.585255	0.0263615	-3.60152	-1.96335	-3.40298	0.465617	1.41618	-4.14758	0.19358	0.00221573	0.0662581	0.00340465	0.647427	0.174869	0.000679857	0.848809	0.0325254	0.469104	0.0834101	0.834523	0.305511	0.00403027	0.946766
LHFPL3	0.389729	-0.203701	-0.806788	-0.499304	-0.793099	-0.863431	0.541491	0.504723	-0.256604	-0.961722	-0.595189	-0.953036	-1.02992	0.701476	0.620263	0.800579	0.349733	0.559594	0.35399	0.317544	0.492543	0.833032	0.942048	0.659825	0.800511	0.514635	0.488919	0.710994
EIF4BP6	0.271837	0.109787	0.548046	0.196889	0.133944	0.358878	0.145839	1.30945	0.532172	2.73712	0.894986	0.631828	1.76011	0.67941	0.207885	0.601526	0.0140852	0.38335	0.535944	0.0964535	0.506067	0.454367	0.905635	0.142611	0.65846	0.691342	0.203413	0.723221
LINC01004	-1.22363	-0.292783	-0.55036	-0.136711	-0.608096	-0.841865	-0.165796	-2.47676	-0.721416	-1.25544	-0.317726	-1.38011	-1.84143	-0.398317	0.0241203	0.480505	0.226382	0.75458	0.185516	0.0831597	0.695378	0.121372	0.848985	0.535508	0.8834	0.319974	0.181855	0.867732
KMT2E.AS1	-0.0635665	-0.123728	-0.700623	0.188723	-0.643714	-1.29273	-0.759154	-0.18691	-0.37276	-1.84713	0.550986	-1.72401	-3.05192	-1.93133	0.853954	0.713955	0.0822915	0.588846	0.102927	0.00723948	0.0703701	0.979471	0.924834	0.32561	0.80351	0.201445	0.0261933	0.206743
KMT2E	0.249054	0.222387	0.309443	0.00657946	-0.10002	0.328962	-0.206751	2.02917	1.82548	2.52722	0.0519836	-0.798167	2.69555	-1.6295	0.0584765	0.0856324	0.021756	0.959151	0.435834	0.0153619	0.121682	0.208684	0.507121	0.171258	0.979451	0.596913	0.0480862	0.297499
AC005070.3	0.304561	0.337245	-0.517088	0.755731	-0.740852	0.166726	0.894648	0.590041	0.669373	-0.924708	1.48866	-1.2942	0.320924	1.81702	0.562961	0.512289	0.368119	0.154979	0.212984	0.752198	0.0869706	0.791854	0.86477	0.676416	0.394811	0.354613	0.878852	0.238243
SRPK2	-0.0379848	0.0989203	0.0795387	-0.0107867	-0.165991	-0.122929	-0.00508462	-0.541435	1.42986	1.13932	-0.151618	-2.34797	-1.7495	-0.0721286	0.595266	0.170964	0.270445	0.881281	0.0312999	0.0983193	0.943345	0.815198	0.612272	0.581853	0.941916	0.077712	0.206401	0.97133
PUS7	-0.254091	-0.17177	-0.142673	-0.00690209	-0.238918	-0.165638	-0.199379	-3.7172	-2.56001	-2.10262	-0.100492	-3.4914	-2.44653	-2.89983	0.00172455	0.0203395	0.0507761	0.921135	0.00281226	0.0256507	0.0100022	0.0284983	0.324841	0.255621	0.963943	0.0106292	0.0725376	0.0529466
AC073073.1	0.826139	0.0409626	-0.346574	-0.037362	-2.27102	-2.17137	0.360954	0.880261	0.0409048	-0.325157	-0.0350532	-1.75387	-1.6742	0.359861	0.39105	0.967851	0.749049	0.972448	0.097546	0.112475	0.723404	0.651415	0.989324	0.939539	0.985029	0.193463	0.228546	0.889052
RINT1	-0.400292	-0.168981	-0.200013	0.0703513	-0.275618	-0.590339	-0.117365	-3.63966	-1.58415	-1.8458	0.647468	-2.52619	-5.30782	-1.07951	0.00204006	0.13167	0.0824928	0.526018	0.021802	5.87595e-05	0.295511	0.0312704	0.566134	0.326048	0.775563	0.057761	0.000633255	0.527981
EFCAB10	0.0507465	0.942278	0.467937	1.59197	0.538442	0.701046	1.14507	0.0899134	1.89934	0.872759	3.25245	1.00646	1.35349	2.2652	0.929412	0.0747048	0.395012	0.0047101	0.328373	0.193705	0.036921	0.99748	0.485957	0.699189	0.0398652	0.487494	0.342213	0.133722
AC073073.2	0.256934	0.316211	0.776615	0.316604	0.364998	-0.0968467	-0.0602233	0.958299	1.21976	3.09622	1.13684	1.37967	-0.344782	-0.21097	0.351406	0.239286	0.00658569	0.27145	0.185649	0.734507	0.835431	0.614178	0.681187	0.104712	0.546085	0.320126	0.865105	0.939464
YBX1P2	0.0511453	-0.41841	-0.249791	0.314856	0.186181	-0.505867	-0.800116	0.12071	-0.94971	-0.561181	0.73719	0.447998	-1.09511	-1.6051	0.905343	0.355629	0.582031	0.471107	0.659838	0.288812	0.126974	0.99748	0.768928	0.836039	0.731274	0.800282	0.457115	0.305529
ATXN7L1	-0.100705	0.117894	-0.00369826	0.0500448	-0.0796551	0.264168	-0.166373	-0.674408	0.837035	-0.0251023	0.326844	-0.534632	1.87578	-1.08232	0.509163	0.41424	0.980267	0.747794	0.59986	0.0780487	0.294294	0.748231	0.809742	0.998714	0.880823	0.747766	0.173223	0.526634
CDHR3	-0.171904	-0.259783	-0.0745677	0.223747	-1.31596	-1.0507	-0.923099	-0.857966	-1.31945	-0.377415	1.13087	-5.25422	-4.52896	-3.8957	0.402902	0.204596	0.710557	0.273885	6.56007e-05	0.00030011	0.00117155	0.661478	0.645562	0.917931	0.548659	0.000458738	0.00213455	0.0107784
SYPL1	-0.151931	-0.0617874	-0.0536925	0.0776458	-0.093906	-0.0589719	0.0690795	-2.32063	-0.95439	-0.82315	1.1818	-1.4357	-0.905908	1.05869	0.0330617	0.353324	0.421874	0.253628	0.169318	0.377705	0.30462	0.146874	0.76699	0.721065	0.526505	0.297787	0.552205	0.537684
NAMPT	-0.065621	0.0994839	-0.0135475	0.136922	0.329535	-0.480112	-0.0827107	-0.619946	0.951026	-0.128185	1.28865	3.15072	-4.47728	-0.777259	0.543553	0.35498	0.899514	0.214862	0.00586037	0.000335082	0.447738	0.776381	0.768346	0.998714	0.478337	0.0196098	0.00232588	0.67279
CCDC71L	0.362135	0.0993302	0.182417	-0.493317	0.836724	0.211342	-0.131936	3.7452	1.02068	1.85139	-4.38765	8.96996	2.16383	-1.26956	0.00162306	0.321778	0.0816478	0.000405862	7.7256e-08	0.0450786	0.221428	0.0279053	0.746825	0.324131	0.00693818	1.72275e-06	0.113978	0.441792
PIK3CG	0.274969	0.110303	0.103657	-1.1181	-1.40265	-0.55447	-0.918495	1.10753	0.445107	0.4058	-3.29475	-4.1486	-1.96002	-2.94065	0.283561	0.661884	0.689975	0.00430012	0.000678356	0.0666754	0.00917358	0.544832	0.919246	0.905276	0.037316	0.00324937	0.153775	0.0495993
PRKAR2B	0.177159	0.222773	0.206975	0.0758364	-0.350791	0.69763	0.460214	0.919925	1.19081	1.07624	0.370305	-1.65817	3.8668	2.42833	0.370542	0.250169	0.296925	0.71575	0.115705	0.0012472	0.0266159	0.632089	0.692274	0.610157	0.866913	0.220842	0.00646428	0.10678
HBP1	-0.125834	0.0919536	-0.0655419	-0.719391	-0.146254	-0.455089	0.0961294	-0.753854	0.562237	-0.393878	-4.03456	-0.874142	-2.68151	0.578591	0.4613	0.581328	0.69859	0.00086765	0.39428	0.0158178	0.570487	0.712441	0.89789	0.909767	0.0122138	0.555348	0.049221	0.776412
AC004492.1	-0.343597	-0.979888	-1.85938	-0.391622	0.0449539	-0.271852	-1.64172	-0.388623	-1.05253	-1.78052	-0.425214	0.0530828	-0.309631	-1.57353	0.702402	0.307358	0.0929533	0.676039	0.958288	0.760622	0.134109	0.889122	0.736401	0.345584	0.847815	0.99907	0.885025	0.316542
COG5	-0.180983	0.0121744	-0.0497304	0.0138922	0.372036	-0.00543508	0.285961	-2.05629	0.141828	-0.569977	0.156505	4.36279	-0.0626929	3.31892	0.0555175	0.888891	0.576184	0.877487	0.000428056	0.950746	0.00408182	0.202229	0.959974	0.832566	0.939953	0.00219858	0.974227	0.0272054
GPR22	0.711334	1.32077	-0.0106569	0.664623	-0.533327	1.12465	1.3262	0.68049	1.34192	-0.00960358	0.617253	-0.464534	1.11099	1.3168	0.505401	0.197354	0.99245	0.545286	0.648187	0.282112	0.205465	0.745084	0.637479	0.998714	0.789674	0.790631	0.44935	0.420306
DUS4L	-0.40245	-0.33486	-0.179725	-0.13358	0.680466	-0.575807	-0.134017	-2.59676	-2.24769	-1.1963	-0.854848	4.99445	-3.64322	-0.884627	0.0188557	0.0382252	0.248077	0.404578	0.000112395	0.00202437	0.388756	0.105009	0.395802	0.558894	0.676362	0.000714304	0.00951131	0.61967
BCAP29	-0.245436	0.0105364	-0.0845121	0.0720914	-0.137397	-0.0326587	0.332801	-2.73597	0.119791	-0.949005	0.803912	-1.53703	-0.368451	3.78149	0.0141191	0.906059	0.355977	0.432598	0.142775	0.717106	0.00150032	0.0876932	0.966376	0.665567	0.700714	0.261664	0.851741	0.0130056
RF01233.1	0.049035	-0.0774211	0.162183	0.0191194	-0.470215	0.409509	0.777165	0.112469	-0.178427	0.37526	0.0413036	-1.004	0.986374	1.91926	0.911775	0.860507	0.71213	0.967537	0.329522	0.337846	0.0719783	0.99748	0.952203	0.918669	0.982774	0.488731	0.510363	0.210063
WBP1LP2	0.364075	0.92331	0.349849	1.28854	0.953104	1.10601	0.808691	0.631815	1.74528	0.603439	2.39392	1.75532	2.09065	1.4644	0.535952	0.0990682	0.554221	0.0285345	0.0972921	0.0519646	0.161417	0.770043	0.526565	0.817142	0.13809	0.193083	0.12725	0.358989
SLC26A4	-0.306222	-0.171932	0.316318	0.33645	0.467897	-0.684426	-0.0504526	-0.953945	-0.566163	1.08501	1.10599	1.64068	-2.01335	-0.159972	0.353543	0.578716	0.293134	0.284208	0.119321	0.0602667	0.874797	0.616375	0.897698	0.607289	0.561246	0.226345	0.142386	0.951183
AC002467.1	-0.0967276	-0.0780921	-0.74433	0.89762	0.888739	-0.0369464	0.468093	-0.318221	-0.265411	-2.18516	3.25618	3.33534	-0.12415	1.64749	0.754211	0.7939	0.0432356	0.00467243	0.00393986	0.90266	0.117903	0.920653	0.940551	0.236249	0.0397019	0.0141463	0.969192	0.291458
CBLL1	-0.0509624	-0.0966334	-0.0124618	-0.110619	0.00794604	0.0271888	-0.104956	-0.515268	-0.987331	-0.126275	-1.08506	0.0804372	0.277331	-1.04578	0.613033	0.33739	0.901003	0.293115	0.936833	0.784886	0.310373	0.827392	0.758777	0.998714	0.570751	0.99907	0.903319	0.543353
DLD	-0.109028	0.0453116	0.0230338	0.00497633	-0.113577	-0.197152	-0.0478284	-1.82588	0.767824	0.387405	0.0827345	-1.89971	-3.29724	-0.798813	0.085569	0.453175	0.703286	0.935034	0.0746533	0.00427712	0.435469	0.264328	0.834445	0.913038	0.970703	0.156643	0.017278	0.662043
LAMB1	0.586827	0.327997	0.467186	0.194045	0.00455641	0.702911	0.225641	4.40481	2.45752	3.49374	1.42551	0.0335716	5.30039	1.66866	0.000391224	0.0250843	0.00279803	0.172199	0.973612	5.96617e-05	0.113583	0.0139807	0.349	0.0800794	0.419963	0.99907	0.000640668	0.284949
AC005046.1	-0.34392	-0.4422	-0.367216	0.444345	-4.13967	-0.637782	-0.891396	-0.533325	-0.688248	-0.560764	0.73086	-3.8037	-0.941013	-1.22249	0.600745	0.500625	0.582309	0.474865	0.00142985	0.35994	0.238278	0.819236	0.858532	0.83616	0.734704	0.00608553	0.533333	0.463471
LAMB4	-1.04677	-0.463138	-0.823547	0.192411	-4.26929	-2.01959	-3.41917	-1.54729	-0.761492	-1.25471	0.320817	-4.3669	-2.67791	-3.7634	0.140292	0.456847	0.226641	0.752277	0.000424305	0.0159365	0.00156029	0.358878	0.835722	0.535571	0.882771	0.00218295	0.0495057	0.0133842
NRCAM	-0.494868	-1.5791	-0.864491	-0.737409	1.83224	0.509559	0.98121	-0.735371	-2.10888	-1.22621	-1.02374	3.5395	0.863195	1.72286	0.472185	0.0501644	0.236912	0.320374	0.00253424	0.400101	0.103139	0.720724	0.430295	0.547448	0.600455	0.00974376	0.575937	0.267639
PNPLA8	-0.296149	-9.07137e-05	-0.146873	-0.0309542	0.399787	-0.212929	0.256323	-2.40003	-0.000751144	-1.19846	-0.250277	3.33112	-1.73667	2.11578	0.0281846	0.999409	0.247256	0.805387	0.00397586	0.100616	0.0494989	0.133497	0.99977	0.558203	0.904143	0.0142354	0.210242	0.162549
RPL7P32	0.108047	-0.498567	-0.97626	-1.83293	-0.544034	-0.782682	-1.03419	0.17262	-0.760964	-1.37993	-2.2668	-0.808003	-1.13699	-1.42269	0.864998	0.457154	0.185573	0.0368045	0.430303	0.271388	0.173002	0.98591	0.835929	0.489663	0.163133	0.591849	0.436711	0.375398
THAP5	-0.294101	-0.139314	-0.26093	-0.087623	0.515712	-0.419473	0.176051	-1.83792	-0.894498	-1.63494	-0.542774	3.39574	-2.6059	1.12844	0.0836988	0.383604	0.120528	0.594364	0.0034583	0.0185029	0.274882	0.260863	0.788369	0.395076	0.804056	0.0126484	0.0555757	0.504815
DNAJB9	-0.246979	0.0839615	-0.173189	0.472615	2.92084	-0.520095	0.203571	-1.19373	0.426889	-0.84347	2.37701	16.5424	-2.45257	1.0153	0.249053	0.674843	0.410732	0.0295243	7.01835e-12	0.0253378	0.324265	0.505831	0.919246	0.71262	0.141204	9.30383e-10	0.0718879	0.55624
IMMP2L	-0.0694987	-0.281223	0.0404443	0.00116429	0.345142	0.105459	1.10546	-0.206671	-0.844211	0.123472	0.00335848	1.1029	0.327982	3.81727	0.838734	0.41033	0.903188	0.99736	0.285512	0.746949	0.00138841	0.97011	0.806697	0.998714	0.998475	0.440102	0.874896	0.0123088
LRRN3	-0.584833	-0.384242	-0.215208	-1.86333	-2.29032	-2.06913	-3.84574	-1.15209	-0.803892	-0.447956	-2.80005	-3.39253	-3.18099	-4.40213	0.265305	0.43261	0.659868	0.0123444	0.00348235	0.00549192	0.000393471	0.523869	0.82114	0.887755	0.0786372	0.01272	0.0210855	0.00466893
DOCK4	0.0591873	-0.00471803	0.00189537	-0.502176	-0.373265	-0.678194	-1.00393	0.341711	-0.027653	0.0108274	-2.52871	-2.0252	-3.52687	-4.76092	0.736776	0.978262	0.991488	0.0216896	0.0589209	0.00260448	0.000183496	0.910509	0.993061	0.998714	0.114927	0.129479	0.0116204	0.00259318
ZNF277	-0.594629	-0.123008	-0.338539	-0.0964793	-0.406737	-0.833492	-0.195336	-3.10767	-0.686763	-1.81803	-0.514654	-2.16944	-4.2579	-1.05092	0.00642634	0.501537	0.0868088	0.613452	0.044587	0.000536141	0.308074	0.0567008	0.859059	0.334182	0.81659	0.103965	0.00333603	0.540874
AC004112.1	2.59653	0.578201	0.361346	1.88694	2.87224	2.17312	1.55366	2.37579	0.468309	0.283682	1.61516	2.65813	1.93727	1.31445	0.029597	0.64554	0.780096	0.124769	0.0166053	0.0695904	0.206237	0.138158	0.919246	0.954366	0.347441	0.0461193	0.15887	0.421605
IFRD1	-0.292213	-0.183916	-0.324688	-0.253075	0.903553	-0.0285555	0.741061	-2.77358	-1.76907	-3.07651	-2.36957	8.95106	-0.274743	7.27924	0.0130498	0.0949025	0.00686908	0.0299702	7.95935e-08	0.78684	1.32461e-06	0.0838475	0.521132	0.10585	0.142594	1.76758e-06	0.904942	6.53472e-05
LSMEM1	-0.935668	-0.3344	0.0760935	1.549	0.0612204	-0.627826	-0.499917	-2.04935	-0.840949	0.198043	4.66082	0.160561	-1.47223	-1.15982	0.0562614	0.412104	0.845371	0.000226765	0.874341	0.159315	0.262226	0.203907	0.8082	0.989443	0.00451191	0.965937	0.296867	0.491587
TMEM168	-0.0428056	0.0429421	0.0319136	0.279806	0.254601	0.172215	0.272162	-0.378884	0.392416	0.284501	2.47623	2.32345	1.56898	2.45675	0.709487	0.69965	0.779479	0.0241463	0.032876	0.135163	0.0251233	0.893183	0.920416	0.954223	0.123535	0.0810201	0.261586	0.10233
BMT2	-0.379349	0.00501869	-0.349498	1.12767	-0.34005	-0.498728	-0.214997	-3.13785	0.0435664	-2.89856	10.1374	-2.82033	-4.0991	-1.78435	0.00602418	0.96576	0.0100291	1.32678e-08	0.0118292	0.000754778	0.0923094	0.0546879	0.988356	0.122991	2.04778e-06	0.0350048	0.00436543	0.247656
AC018464.1	0.160688	0.0264807	-0.530205	0.617218	-1.61633	-1.11922	-1.07874	0.276335	0.046365	-0.826229	1.09054	-2.09322	-1.59921	-1.51655	0.785638	0.963562	0.420173	0.290765	0.0517077	0.128279	0.147842	0.939566	0.987416	0.719903	0.568566	0.116946	0.252147	0.33835
GPR85	-0.0537022	0.0317001	-0.113068	-0.105915	-0.827326	-0.789422	-0.817071	-0.459154	0.28071	-0.956738	-0.857209	-6.24901	-6.05939	-6.06669	0.651967	0.782336	0.352171	0.403308	9.00761e-06	1.30215e-05	1.28369e-05	0.855222	0.938466	0.66137	0.675254	8.79116e-05	0.000209351	0.00034803
SMIM30	-0.69552	-0.310244	-0.588642	0.0511366	-1.32718	-1.25367	-0.462962	-3.32588	-1.53385	-2.83475	0.25093	-6.02325	-5.76909	-2.22928	0.004021	0.143552	0.0114753	0.80489	1.39764e-05	2.31054e-05	0.0396411	0.0443524	0.582062	0.131027	0.904094	0.000126361	0.000314001	0.139869
FOXP2	1.01023	0.70497	0.936469	1.77283	-1.53198	0.22935	-0.952012	1.58506	1.09749	1.45561	2.90751	-1.79684	0.331363	-1.18729	0.131464	0.287803	0.163804	0.00984084	0.0902355	0.744439	0.251515	0.345414	0.721188	0.46088	0.0672327	0.181987	0.873061	0.47955
MDFIC	0.085047	0.0828036	-0.00639327	0.0861399	0.230054	0.26649	0.14153	1.17711	1.15683	-0.0880426	1.17168	3.20014	3.72898	1.95025	0.255447	0.263412	0.930876	0.257562	0.00527072	0.00168111	0.0679143	0.512079	0.701308	0.998714	0.53083	0.0179495	0.00817364	0.201956
AC073130.3	1.85485	2.4718	-0.24654	1.27905	2.08175	2.06053	1.81548	1.91976	2.70257	-0.217724	1.24346	2.198	2.17261	1.86435	0.0719122	0.0151386	0.830248	0.230653	0.0421599	0.0443118	0.0797169	0.237451	0.290265	0.982562	0.497803	0.0991933	0.112434	0.225196
TES	-0.176241	-0.151423	-0.103675	-0.0264698	0.643311	-0.323636	-0.0232754	-2.4232	-2.11832	-1.43309	-0.358772	9.31672	-4.41251	-0.320503	0.0268941	0.0492557	0.17005	0.724203	4.50528e-08	0.000384826	0.752512	0.129804	0.428124	0.469638	0.870582	1.1113e-06	0.00258803	0.909159
AC073130.2	-0.364857	-1.12428	0.0098302	0.11271	-3.77204	-1.2498	-2.56462	-0.538152	-1.50297	0.0151951	0.169048	-3.50377	-1.61238	-2.72923	0.597481	0.151281	0.988054	0.867763	0.00273796	0.125375	0.0143193	0.81726	0.590093	0.998714	0.933682	0.0103975	0.247745	0.068915
AC002066.1	-0.760798	-1.14469	-0.424604	-0.589023	-3.25739	-2.00057	-1.18671	-1.20466	-1.77223	-0.707237	-0.915488	-3.78564	-2.70367	-1.74015	0.244915	0.0943617	0.489046	0.372799	0.00148689	0.0151041	0.0999885	0.500485	0.520278	0.771036	0.649371	0.00627884	0.0474442	0.261517
AC073130.1	-0.699087	-0.522267	-0.450776	-0.878753	-4.05388	-2.76539	-2.70139	-3.94033	-3.13757	-2.64576	-4.48533	-10.3745	-9.87457	-9.45089	0.0010637	0.00602779	0.0170373	0.000329373	9.44495e-09	1.94697e-08	3.67033e-08	0.0228116	0.201623	0.153713	0.00597072	3.06436e-07	2.66266e-06	4.45554e-06
CAV2	-0.488687	-0.221609	-0.173699	-0.131601	-1.38122	-0.765323	-0.427068	-5.0144	-2.31025	-1.80152	-1.35246	-13.6002	-7.78603	-4.36993	0.000107815	0.0337545	0.0894682	0.194028	1.54684e-10	5.43746e-07	0.000421558	0.00753936	0.379879	0.338426	0.450279	1.11413e-08	2.58794e-05	0.0049026
CAV1	-0.272034	-0.226815	-0.0734911	0.156394	-1.70954	-1.21411	-1.54874	-4.1335	-3.46797	-1.1222	2.38336	-24.8534	-17.9813	-22.5571	0.000700809	0.00295841	0.277449	0.0291493	9.32842e-15	1.83927e-12	4.59583e-14	0.0186033	0.146282	0.58949	0.140062	4.38192e-12	2.53558e-09	1.41867e-10
MET	0.0891522	0.0338928	0.173805	0.257256	0.373137	-0.0909954	-0.38026	0.728048	0.278058	1.42294	2.09038	3.07185	-0.739774	-3.03652	0.47654	0.784337	0.172931	0.0519912	0.00693791	0.469578	0.0074813	0.723202	0.938766	0.473601	0.202128	0.0225707	0.640865	0.0425522
CAPZA2	-0.744422	-0.254143	-0.631876	0.000520724	-0.956372	-1.03939	-0.162028	-3.82303	-1.33361	-3.25646	0.00271128	-4.87311	-5.29401	-0.844121	0.0013712	0.200007	0.00466962	0.997868	0.000144899	6.04488e-05	0.410379	0.0258092	0.640639	0.0920631	0.998654	0.000886461	0.000646302	0.638912
ST7.AS1	-0.0969487	-0.314745	-0.121821	-0.726049	-0.236675	0.0350882	-0.356182	-0.4001	-1.29058	-0.498827	-2.52347	-0.947852	0.148714	-1.38245	0.694089	0.214208	0.624325	0.021924	0.356547	0.883538	0.184812	0.883371	0.654266	0.864521	0.115714	0.517399	0.969192	0.391167
ST7	0.134381	0.153798	0.140371	0.220181	0.722582	0.524247	0.266742	1.16144	1.35609	1.21252	1.8561	6.54835	4.71139	2.30374	0.261587	0.192892	0.241973	0.0809423	5.08442e-06	0.000203737	0.0341963	0.519567	0.634112	0.552702	0.266179	5.48772e-05	0.00159313	0.126722
WNT2	-0.552921	-1.20064	0.536663	0.433718	-3.13095	-2.10159	-3.12309	-1.203	-2.48163	1.32888	1.02128	-5.01364	-3.84827	-4.99673	0.24554	0.0238821	0.201532	0.321506	0.000107985	0.00129825	0.000111861	0.50143	0.341074	0.507765	0.601584	0.000691771	0.00665543	0.00176779
LSM8	-0.137072	-0.185533	-0.282828	-0.530555	0.54136	-0.200209	0.356089	-1.31236	-1.79558	-2.67622	-4.75865	5.39316	-1.9154	3.492	0.206923	0.0904416	0.0159928	0.000184378	4.93422e-05	0.0725	0.0028086	0.45295	0.514554	0.150569	0.00386874	0.000360929	0.163697	0.0206986
ANKRD7	-0.346411	-0.131963	-0.7266	-0.604014	-0.610579	-0.87151	0.135532	-1.20544	-0.493272	-2.3657	-1.89643	-2.04556	-2.79347	0.504523	0.244624	0.628161	0.0302045	0.0751105	0.0566713	0.0125163	0.620401	0.499988	0.917487	0.199407	0.254735	0.125558	0.0406633	0.815626
TSPAN12	-0.218578	-0.152495	-0.464305	0.253261	-0.708975	-0.145113	0.378255	-1.17795	-0.852315	-2.40838	1.39524	-3.54268	-0.795848	2.16666	0.25512	0.405943	0.0277131	0.18099	0.00251684	0.437144	0.0448301	0.511757	0.802453	0.191095	0.432328	0.00969065	0.610335	0.151951
ING3	-0.465143	-0.381717	-0.598027	0.0535574	-0.130112	-0.397803	0.170349	-3.97352	-3.35437	-5.03119	0.467209	-1.14714	-3.43964	1.52643	0.000990003	0.00378136	0.000104107	0.646311	0.267289	0.00314529	0.145378	0.0220536	0.164484	0.0252759	0.834523	0.419743	0.0135197	0.334077
CPED1	-0.430373	-0.233172	-0.090832	0.152869	-1.2499	-1.07881	-0.922042	-4.19205	-2.34777	-0.910163	1.52413	-11.0189	-9.83234	-8.37298	0.00061774	0.0313123	0.375521	0.145949	3.85984e-09	2.07214e-08	2.02185e-07	0.0176534	0.374017	0.68228	0.381568	1.51642e-07	2.78104e-06	1.54375e-05
WNT16	-0.535042	-0.715349	-0.47498	0.260866	-1.02469	-1.13734	-1.26613	-1.29316	-1.74327	-1.16625	0.68781	-2.32624	-2.50492	-2.6345	0.213335	0.0994285	0.25969	0.500894	0.0326925	0.0227723	0.0174398	0.461297	0.526622	0.571052	0.75624	0.0806334	0.0659692	0.0792345
FAM3C	0.0137599	0.0123361	0.118573	0.143809	0.392178	0.342758	0.191525	0.182638	0.165061	1.58031	1.89298	5.27615	4.61774	2.54618	0.857252	0.870852	0.132548	0.0755944	6.2708e-05	0.000248465	0.0209258	0.98136	0.955031	0.412219	0.255793	0.000442163	0.00184941	0.0903476
AASS	0.0669327	-0.0300076	-0.0476764	-0.18687	0.120861	0.950658	0.58674	0.368903	-0.167343	-0.258087	-0.944936	0.666289	5.77414	3.38308	0.716776	0.869084	0.799453	0.357991	0.514209	2.28738e-05	0.00355417	0.898017	0.954587	0.965168	0.637401	0.671118	0.000311637	0.0244737
CADPS2	0.662537	0.700645	-0.435674	0.561967	4.31832	2.02736	1.44706	0.818846	0.878884	-0.480341	0.662013	6.72278	2.82639	1.88121	0.424258	0.391775	0.637136	0.516879	3.66405e-06	0.0116792	0.0772668	0.680375	0.792718	0.873256	0.768652	4.17358e-05	0.0385406	0.220315
IQUB	-0.293983	-0.414476	-0.304182	1.01949	0.751865	-0.532328	0.214324	-0.418614	-0.595278	-0.432834	1.63706	1.22665	-0.743344	0.317677	0.680764	0.559536	0.670602	0.12008	0.23675	0.46747	0.754617	0.874759	0.88944	0.893497	0.33917	0.384148	0.639391	0.910275
NDUFA5	-0.35994	-0.133716	-0.170081	0.0667599	-0.392325	-0.397696	0.103263	-2.69459	-1.02358	-1.28664	0.503112	-2.92626	-2.98018	0.786734	0.0153925	0.320445	0.215547	0.621371	0.0094578	0.00843483	0.442318	0.0922355	0.745651	0.522595	0.82166	0.0290331	0.029642	0.668038
WASL	0.0993696	0.111454	0.115749	-0.0805664	0.137803	0.493138	0.502359	1.52881	1.7322	1.78185	-1.20352	2.11987	7.74006	7.82483	0.144791	0.101426	0.0927298	0.245345	0.0491077	5.88657e-07	5.08628e-07	0.365653	0.530743	0.344991	0.516861	0.112122	2.73066e-05	3.07855e-05
AC006333.2	-0.11661	0.171483	-0.179813	0.439653	0.103996	-0.2511	0.218609	-0.432259	0.683579	-0.659461	1.69159	0.402185	-0.92104	0.83919	0.671012	0.503495	0.518476	0.109058	0.692583	0.369976	0.413063	0.867597	0.860042	0.792027	0.319183	0.82748	0.54384	0.641674
AC004690.2	-0.0205165	-0.216317	-0.0107341	0.29675	0.00295496	-0.0673764	0.114177	-0.0377015	-0.396664	-0.0196727	0.54386	0.00545515	-0.123556	0.210232	0.970367	0.696573	0.984535	0.593632	0.995711	0.903122	0.835997	0.99748	0.919246	0.998714	0.80351	0.99907	0.969192	0.939464
TMEM229A	-0.0205165	-0.216317	-0.0107341	0.29675	0.00295496	0.705443	0.114177	-0.0322444	-0.339249	-0.0168251	0.465139	0.00466554	1.16212	0.179802	0.974654	0.738597	0.986773	0.647763	0.996332	0.261318	0.859444	0.99748	0.930914	0.998714	0.834523	0.99907	0.425641	0.947119
AC006148.1	-1.17581	-1.37161	-1.16603	-0.858546	-1.15234	-1.22267	0.182248	-1.55015	-1.80383	-1.5325	-1.12838	-1.52735	-1.60806	0.2615	0.139607	0.0890926	0.143884	0.274908	0.14515	0.12632	0.796863	0.357979	0.512191	0.42892	0.549466	0.264899	0.249227	0.936198
AC006148.2	-0.0205165	-0.216317	-0.0107341	0.29675	0.00295496	-0.0673764	0.114177	-0.0377015	-0.396664	-0.0196727	0.54386	0.00545515	-0.123556	0.210232	0.970367	0.696573	0.984535	0.593632	0.995711	0.903122	0.835997	0.99748	0.919246	0.998714	0.80351	0.99907	0.969192	0.939464
GPR37	1.1014	-0.642728	0.558033	-0.618998	-1.07514	1.15859	1.95046	1.05689	-0.537507	0.511787	-0.496564	-0.844353	1.12068	1.98546	0.305418	0.597917	0.615415	0.625886	0.410252	0.278079	0.0635454	0.567599	0.904136	0.858759	0.824845	0.57119	0.444466	0.192904
POT1	-0.304329	-0.0308371	-0.21116	-0.0932723	0.0262337	-0.301135	0.168462	-2.35386	-0.245347	-1.64324	-0.71637	0.206779	-2.33808	1.33065	0.0309317	0.809139	0.118785	0.483535	0.83865	0.0319269	0.200961	0.141335	0.943459	0.391949	0.742958	0.939508	0.0867023	0.414129
POT1.AS1	0.312511	0.120461	-0.179469	-0.209213	-1.30574	-0.647192	-0.679468	1.32487	0.51048	-0.704098	-0.774012	-4.12603	-2.36557	-2.38372	0.202832	0.61631	0.49095	0.449604	0.000712188	0.030212	0.0291277	0.447634	0.911765	0.771754	0.715078	0.00338219	0.0829612	0.113547
GRM8	-0.809284	-1.00509	-0.799502	1.8839	2.2017	-0.0833245	0.548777	-0.827067	-1.02476	-0.814662	2.27316	2.76576	-0.0897245	0.607695	0.419711	0.319907	0.426584	0.0363425	0.0132655	0.92956	0.55146	0.676069	0.745542	0.725341	0.16225	0.0383465	0.973383	0.760867
ZNF800	-0.291126	-0.177566	-0.23775	-0.149735	0.177706	0.183933	0.000688661	-3.49475	-2.19506	-2.86564	-1.76298	2.22015	2.31473	0.0083919	0.00279195	0.0424037	0.0107518	0.0959543	0.0403618	0.0334538	0.993402	0.0360983	0.4067	0.127157	0.294347	0.0957236	0.0899874	0.995942
AC000123.2	-1.94559	0.781722	-0.153443	0.420205	-1.88467	-0.528271	0.427201	-1.95946	1.05951	-0.186488	0.524032	-1.90044	-0.620413	0.54265	0.0667462	0.30426	0.85428	0.607054	0.0745525	0.543253	0.594447	0.226681	0.734659	0.994773	0.81337	0.156477	0.707529	0.795197
AC000123.1	-0.473783	0.146677	0.716315	1.22187	-0.376378	0.798971	0.906119	-0.714383	0.241722	1.22941	2.14375	-0.568446	1.39359	1.56047	0.48473	0.811901	0.23574	0.04688	0.577199	0.181478	0.137156	0.72931	0.943793	0.546259	0.189697	0.727586	0.32621	0.321824
AC000123.3	-0.0603635	0.296128	0.414234	0.0521961	0.142937	0.385874	0.197095	-0.17262	0.912429	1.26234	0.143744	0.419981	1.17816	0.573227	0.864998	0.374361	0.223948	0.887401	0.679785	0.255039	0.574031	0.98591	0.78254	0.533045	0.945345	0.817224	0.418315	0.778302
GCC1	0.323301	0.114021	0.163892	0.576977	1.30454	0.801862	0.285763	2.2131	0.779188	1.10465	3.92669	9.4878	5.70134	1.924	0.0409259	0.446631	0.284772	0.00109557	3.47035e-08	2.64558e-05	0.0713438	0.16698	0.830367	0.598257	0.0143473	8.93771e-07	0.000347825	0.208691
ARF5	-0.0968818	0.0154315	-0.0878679	0.23388	-0.332044	0.0369494	0.396442	-0.767299	0.123735	-0.69604	1.85378	-2.59845	0.294849	3.18391	0.453479	0.902983	0.495855	0.0812887	0.0187901	0.771696	0.00545759	0.706472	0.964348	0.775958	0.267024	0.0511355	0.893373	0.0337671
FSCN3	-0.809284	0.127109	-0.799502	2.64204	-0.785813	-0.856144	-0.67459	-1.01493	0.172639	-0.999707	4.10421	-0.990522	-1.07124	-0.847869	0.324434	0.864983	0.331536	0.000746499	0.335874	0.299103	0.408346	0.587193	0.952787	0.643904	0.0109259	0.495498	0.469321	0.636848
SND1	0.198608	0.0887001	0.20818	0.123015	0.703891	0.0275341	-0.306862	2.52018	1.12834	2.64166	1.54265	9.05101	0.348115	-3.81727	0.0220722	0.27492	0.0171829	0.141412	6.80206e-08	0.732047	0.00138842	0.11498	0.71154	0.154061	0.374157	1.55533e-06	0.86347	0.0123088
LRRC4	-0.871996	-0.431185	-0.524056	0.471194	0.389371	-0.834772	-1.17716	-1.1443	-0.608593	-0.715295	0.698285	0.58768	-1.10403	-1.47782	0.268429	0.550878	0.484182	0.494485	0.564509	0.285036	0.157829	0.527581	0.885715	0.767699	0.751078	0.716294	0.452925	0.353951
RBM28	0.0402392	-0.042037	0.100915	0.00113273	0.0778121	0.0871058	-0.19428	0.321658	-0.338225	0.809213	0.00884347	0.621982	0.700102	-1.5142	0.751652	0.739354	0.429626	0.993047	0.542245	0.493379	0.148432	0.919679	0.930914	0.727593	0.996414	0.696644	0.662416	0.339219
PRRT4	0.148525	-0.820179	-1.87898	-1.6627	-1.06668	-0.306037	-2.22186	0.209481	-1.05901	-2.09662	-1.8358	-1.29376	-0.411792	-2.35194	0.836575	0.304482	0.0513683	0.0840255	0.213133	0.685662	0.0310512	0.969208	0.734659	0.257404	0.272412	0.354751	0.826686	0.118219
IMPDH1	0.155527	-0.00482974	0.154758	0.181491	0.114631	-0.00238322	-0.25297	1.69669	-0.052774	1.68765	1.95254	1.24593	-0.0258673	-2.6799	0.108073	0.95853	0.109824	0.0676212	0.229768	0.979666	0.0158708	0.305616	0.986457	0.37714	0.239613	0.375809	0.986102	0.0743606
HILPDA	-0.38845	-0.252129	-0.484884	-0.807356	-0.431663	-0.926277	-0.357858	-2.03903	-1.37256	-2.51567	-3.82468	-2.25377	-4.55999	-1.85914	0.0573845	0.187812	0.0222773	0.00136633	0.0377673	0.000280924	0.0804879	0.206214	0.62936	0.172657	0.0167367	0.0906752	0.00203357	0.226663
METTL2B	-0.302747	0.0473198	-0.00501948	-0.000343191	0.221112	-0.410628	-0.0355553	-3.0974	0.50262	-0.0524577	-0.00350768	2.34061	-4.18212	-0.367388	0.00656913	0.62171	0.958778	0.997242	0.0317655	0.000631092	0.717885	0.057468	0.914431	0.998714	0.998475	0.0786964	0.00379006	0.884735
RF00017.54	-0.885849	-0.136926	0.356215	-1.98098	-1.31284	-0.631828	-0.503357	-0.929759	-0.15802	0.42465	-1.78381	-1.32608	-0.686155	-0.538818	0.365572	0.876312	0.676443	0.0923996	0.202437	0.50191	0.597031	0.627675	0.95633	0.897218	0.288028	0.341127	0.67037	0.796941
AC090114.2	0.194192	0.102918	0.0677721	-0.591866	-0.295749	0.0694566	0.0292401	1.28286	0.688769	0.439213	-3.26152	-1.82063	0.453876	0.184574	0.216836	0.500305	0.666065	0.00461907	0.0863969	0.655686	0.855757	0.465283	0.858254	0.891332	0.0393258	0.175953	0.802678	0.947119
AC090114.3	-0.0199743	0.523032	0.075296	0.149434	-0.311816	0.315195	-0.312189	-0.0379313	1.09199	0.144546	0.277927	-0.569305	0.630553	-0.555931	0.970186	0.290145	0.886777	0.784436	0.57663	0.536758	0.585536	0.99748	0.723231	0.998714	0.896846	0.727241	0.701946	0.787812
AC090114.1	-0.306728	-0.314387	-0.436365	1.10967	-1.56496	-0.382437	-0.525645	-0.364464	-0.382827	-0.512754	1.484	-1.60548	-0.455162	-0.605229	0.720026	0.706615	0.614753	0.156199	0.12689	0.654779	0.553059	0.90026	0.922626	0.858223	0.396864	0.237713	0.801992	0.762092
AC108010.1	0.475119	-0.0674933	0.352833	-0.310745	-0.870842	0.0206972	-0.116416	1.04142	-0.140473	0.758139	-0.571474	-1.5532	0.0425687	-0.229852	0.312333	0.889945	0.458799	0.575192	0.138879	0.966544	0.820962	0.574129	0.960231	0.749733	0.80351	0.255766	0.979233	0.939464
AC018638.8	0.374681	-0.107812	-0.366777	-0.10499	-0.910529	0.47607	-0.00159521	1.24448	-0.344081	-1.08616	-0.308441	-2.47649	1.61529	-0.004948	0.230285	0.735024	0.29264	0.761512	0.0241337	0.124739	0.99611	0.48305	0.930914	0.606732	0.886863	0.0627232	0.246851	0.997541
AC018638.4	-0.0785038	-0.238472	-0.176576	-0.547453	-0.133242	0.222191	-0.197836	-0.355888	-1.08727	-0.787152	-2.16396	-0.600255	1.05974	-0.865776	0.726323	0.292166	0.442081	0.0450673	0.556292	0.30416	0.398723	0.903779	0.724729	0.736084	0.185242	0.7095	0.474567	0.629092
AC018638.2	0.149065	0.195703	0.129829	0.0116739	0.511538	0.420123	0.068338	0.447675	0.604672	0.386657	0.0324847	1.60017	1.31489	0.199963	0.660066	0.55342	0.70383	0.974466	0.128065	0.206092	0.843893	0.86034	0.885785	0.913469	0.986149	0.239525	0.357919	0.944272
AC018638.1	-0.49479	-0.910979	-1.13635	-1.23479	-0.906635	-0.516448	-0.997688	-1.21934	-2.1454	-2.46354	-2.47314	-2.06431	-1.2766	-2.18891	0.239442	0.0467297	0.0247788	0.024299	0.0546693	0.218988	0.042919	0.494113	0.420899	0.181664	0.124038	0.122186	0.373696	0.147557
AC018638.5	0.125781	-0.11697	-0.211718	-0.157978	-0.0563878	0.265478	-0.0605532	0.597113	-0.549717	-0.951315	-0.680243	-0.259357	1.29259	-0.272646	0.558339	0.589697	0.354837	0.505553	0.798489	0.213528	0.788425	0.788329	0.901378	0.664368	0.759504	0.90996	0.366941	0.930894
CICP14	0.104956	0.157616	0.0163911	0.281949	0.457119	0.338482	0.111723	0.548005	0.851129	0.0843335	1.44137	2.50105	1.83615	0.573304	0.590846	0.406583	0.933781	0.167731	0.0229532	0.0839705	0.573981	0.811927	0.803204	0.998714	0.414154	0.0601836	0.183165	0.778302
AC018638.7	0.57548	-1.93706	-0.570626	-0.0227489	0.252646	0.422621	-0.299325	0.470411	-1.30779	-0.423127	-0.0172229	0.200603	0.341892	-0.226775	0.644068	0.208435	0.677532	0.98646	0.843401	0.736642	0.823316	0.849532	0.649212	0.89778	0.992265	0.943625	0.866864	0.939464
FAM71F2	0.288401	0.332484	-0.580245	1.16144	0.62924	1.30807	1.02107	0.310076	0.368356	-0.571705	1.33584	0.716378	1.58367	1.18527	0.76029	0.717176	0.575039	0.199292	0.483529	0.13178	0.252292	0.924423	0.926572	0.83169	0.457388	0.641894	0.256901	0.480564
AC018638.6	0.0114396	0.578201	-0.799502	1.70528	1.78409	-0.856144	0.407601	0.0110028	0.589538	-0.727514	1.81514	1.94846	-0.779574	0.403078	0.99135	0.563291	0.476858	0.0872691	0.0681426	0.44641	0.691939	0.997812	0.890833	0.76207	0.27841	0.145501	0.619487	0.865533
CALU	0.0372648	0.0519117	0.0474467	0.123596	0.226892	-0.207726	-0.136381	0.783194	1.09649	0.997246	2.58311	4.78646	-4.34486	-2.84441	0.444338	0.288226	0.332694	0.0193944	0.000173874	0.000444835	0.0112441	0.699036	0.7213	0.64503	0.106608	0.00103302	0.00289336	0.0577668
RN7SL81P	0.0138485	-0.818804	0.0562848	-1.56587	-2.67766	-0.0184679	0.251243	0.018798	-1.01947	0.076119	-1.66744	-2.63787	-0.0248832	0.344249	0.985222	0.322339	0.940217	0.113828	0.0173184	0.980439	0.7349	0.99748	0.747488	0.998714	0.327902	0.0477681	0.986649	0.897464
OPN1SW	0.00812025	0.159059	0.128802	0.0368137	-0.652533	-0.221134	-0.542299	0.0528784	1.08227	0.851007	0.229677	-3.84121	-1.40171	-3.15683	0.958448	0.294317	0.406649	0.821097	0.00131827	0.179081	0.00578409	0.99748	0.727005	0.70919	0.911402	0.00567434	0.32303	0.0353003
CCDC136	0.411655	0.311298	0.212492	0.206019	0.428173	0.433966	0.047463	2.82983	2.16196	1.42589	1.32639	2.94134	3.0069	0.306301	0.0115949	0.045244	0.17209	0.202338	0.0091601	0.0079687	0.763112	0.0785373	0.415131	0.472434	0.461729	0.0283123	0.0283611	0.91516
FLNC	0.193873	0.0227405	0.213075	0.4685	-0.563107	0.296915	-0.309964	0.989728	0.116163	1.08803	2.38886	-2.80811	1.52194	-1.55284	0.336251	0.908891	0.291839	0.0288276	0.012137	0.146494	0.138965	0.599491	0.967307	0.606003	0.138918	0.0357493	0.27799	0.324447
FLNC.AS1	0.530627	-0.338046	-0.00987991	1.19164	-0.847834	-0.329504	-0.0171412	0.878373	-0.517672	-0.0153188	2.0383	-1.19235	-0.497024	-0.0262762	0.392045	0.61139	0.987957	0.0574649	0.24958	0.625569	0.979345	0.652435	0.910042	0.998714	0.216098	0.399121	0.778242	0.988401
KCP	1.57498	2.19122	0.407577	3.69475	4.42309	3.3982	2.68092	1.36261	2.00033	0.323813	3.58388	4.50272	3.30766	2.47883	0.19087	0.0617783	0.750048	0.00230204	0.000317378	0.00418212	0.0240189	0.431323	0.456237	0.94026	0.0239276	0.00171234	0.0169736	0.0992998
ATP6V1F	-0.0260433	0.0189603	-0.0593015	0.405122	0.2025	0.0592382	0.488773	-0.197961	0.145856	-0.449892	3.09791	1.55445	0.453365	3.78143	0.845434	0.885759	0.658499	0.00656196	0.138583	0.656046	0.00150051	0.97422	0.959143	0.886779	0.0502045	0.255395	0.802823	0.0130056
AC025594.2	0.158323	0.149351	0.275427	1.70635	1.04701	0.908719	0.888469	0.483611	0.468901	0.854829	6.03177	3.55996	3.07584	2.94776	0.634861	0.645125	0.404588	1.37451e-05	0.00242443	0.00687903	0.00903619	0.8428	0.919246	0.707703	0.000556186	0.0094069	0.0251808	0.0490218
IRF5	0.786175	0.904498	0.567479	0.253717	2.23174	2.12993	1.94079	1.34152	1.59814	0.943474	0.39428	4.35006	4.13137	3.65429	0.197482	0.128518	0.358717	0.6983	0.000439901	0.000704023	0.00197638	0.440239	0.56158	0.668088	0.858444	0.00225353	0.00414172	0.0160126
AC025594.3	0.958034	1.07153	-0.803062	1.70086	-0.739675	-0.52076	-1.47071	0.995135	1.14383	-0.724047	1.8284	-0.667776	-0.48436	-1.25399	0.333691	0.26862	0.478929	0.0851747	0.513283	0.634341	0.226896	0.596886	0.705782	0.763911	0.274818	0.670274	0.785762	0.448766
TNPO3	0.227702	0.106462	0.205704	-0.0106279	0.468506	0.28984	-0.157948	2.12843	0.99777	1.92065	-0.0971276	4.4103	2.71967	-1.44522	0.0482982	0.332448	0.0717923	0.923766	0.000386654	0.0146082	0.166664	0.185423	0.754572	0.304055	0.965091	0.00201943	0.0462157	0.366355
ODCP	-1.25915	-2.25396	0.278864	-2.87308	-1.16487	-1.80056	-0.258749	-1.22136	-2.01044	0.31465	-2.28729	-1.11912	-1.64765	-0.274153	0.238694	0.0606026	0.756874	0.0353356	0.278725	0.117869	0.787286	0.493372	0.453229	0.943437	0.15896	0.432354	0.23668	0.930008
TPI1P2	0.482692	0.0463237	-0.0987396	-0.190416	0.532184	0.758312	0.871048	1.49535	0.138786	-0.281473	-0.508476	1.67494	2.45237	2.80219	0.153242	0.891257	0.781761	0.617685	0.112328	0.0253484	0.0122892	0.378472	0.960635	0.955447	0.819686	0.215673	0.0718992	0.0617261
AC011005.1	-0.717872	-0.313202	-0.366984	-0.204246	0.6294	0.022193	-0.458777	-1.21154	-0.562887	-0.641097	-0.351326	1.22589	0.0407194	-0.786868	0.24234	0.580894	0.530049	0.729681	0.237028	0.967996	0.442242	0.497575	0.89789	0.800126	0.872585	0.384512	0.980245	0.667969
TSPAN33	0.436284	-0.029782	0.23757	-0.0873417	1.39151	0.94272	0.626727	1.07108	-0.0701718	0.565141	-0.189367	3.79261	2.46583	1.54026	0.299174	0.94488	0.579395	0.852058	0.00146461	0.0246633	0.14199	0.560721	0.981376	0.834527	0.925795	0.00620668	0.0703345	0.329473
SMO	0.157523	-0.0200889	-0.0917123	-0.316608	0.298161	0.468356	0.350879	0.699861	-0.0892098	-0.390411	-1.23146	1.33635	2.17541	1.562	0.493525	0.929963	0.701104	0.234993	0.199129	0.0440696	0.136798	0.73624	0.976342	0.911356	0.502746	0.336925	0.111963	0.321331
AC011005.4	-1.41717	-1.61297	-0.61483	-0.306157	-1.3937	-0.655004	-1.28248	-1.48449	-1.68529	-0.681708	-0.33946	-1.46799	-0.726337	-1.34661	0.156069	0.110285	0.504649	0.738441	0.160451	0.477561	0.19587	0.383047	0.541005	0.782863	0.87639	0.286176	0.647701	0.407442
AHCYL2	0.227315	0.0412307	0.082351	-0.237444	1.08041	0.941459	0.62429	1.67979	0.304735	0.59607	-1.56705	8.63085	7.48578	4.75019	0.111368	0.764284	0.559019	0.135613	1.32726e-07	9.17705e-07	0.000187702	0.311079	0.936549	0.821038	0.364692	2.69543e-06	3.61857e-05	0.0026371
AC009244.1	0.390117	0.124468	-0.202461	0.508328	0.310376	-0.687586	0.000942607	1.0652	0.334655	-0.503886	1.34556	0.83603	-1.59083	0.00235908	0.301751	0.741998	0.620839	0.196201	0.414789	0.130157	0.998145	0.563715	0.930914	0.862263	0.45323	0.57568	0.254611	0.998561
STRIP2	0.105152	0.120383	0.0394022	0.0738616	-0.0816175	0.225158	0.133653	1.01945	1.18606	0.379547	0.693421	-0.775185	2.21174	1.28418	0.322345	0.251989	0.709003	0.497455	0.448929	0.0410361	0.216384	0.585511	0.693483	0.916869	0.75347	0.609058	0.105926	0.435324
SMKR1	0.394772	0.318686	0.506649	0.354251	1.82417	0.339617	1.10564	1.01094	0.833666	1.31914	0.865277	5.43605	0.872928	3.03888	0.326283	0.416084	0.204696	0.398989	4.52113e-05	0.394922	0.00744374	0.589197	0.810563	0.511161	0.671896	0.000336987	0.570267	0.0424056
AC078846.1	-0.0218748	0.0351585	-0.183789	-0.140593	-0.508053	0.103213	-0.281602	-0.0865228	0.144656	-0.708236	-0.518209	-1.86614	0.419337	-1.05366	0.932067	0.886692	0.488442	0.611023	0.0794543	0.680246	0.306854	0.99748	0.959325	0.770986	0.815351	0.164534	0.822379	0.539855
NRF1	0.178964	0.20927	0.19882	0.207959	0.572515	0.611559	0.32655	2.20425	2.63196	2.45066	2.48307	7.28063	7.85089	4.02428	0.0416453	0.0175317	0.0254365	0.0238118	1.32131e-06	4.86375e-07	0.000887136	0.16887	0.30699	0.184344	0.12236	1.79452e-05	2.38313e-05	0.00863479
UBE2H	0.346445	0.126779	0.244865	0.113171	0.116467	0.51009	0.0373164	3.41447	1.24852	2.40456	1.0941	1.13762	5.06071	0.362099	0.00332116	0.228841	0.0279282	0.289244	0.271135	9.79027e-05	0.721761	0.0399352	0.669937	0.191822	0.566995	0.423958	0.000913289	0.887841
ZC3HC1	0.198413	0.0974954	0.167419	0.0588986	-0.102818	-0.0416589	-0.0750249	3.01815	1.49338	2.53928	0.861635	-1.52153	-0.624182	-1.10197	0.00778009	0.153752	0.0212245	0.400935	0.146597	0.540834	0.285903	0.0636548	0.591871	0.169733	0.673117	0.266907	0.705611	0.51749
KLHDC10	0.0252529	0.0673092	0.112992	-0.00207724	0.166806	0.116169	-0.117486	0.301919	0.813355	1.35593	-0.0243884	2.00364	1.3978	-1.38379	0.766393	0.427313	0.192944	0.980828	0.0613906	0.180231	0.184406	0.928108	0.817754	0.497726	0.989668	0.133925	0.32451	0.390576
TMEM209	0.217367	0.0822026	0.178559	-0.0704203	1.33251	0.663046	0.487003	2.57607	0.978914	2.10801	-0.7883	16.8074	8.12764	5.82695	0.0196776	0.341413	0.0502494	0.441426	5.44262e-12	3.04095e-07	2.05917e-05	0.107726	0.761169	0.254164	0.708328	7.38517e-10	1.77462e-05	0.000499378
AC087071.2	0.0142049	0.873625	0.310816	0.842535	0.504703	0.711117	0.990173	0.0214621	1.47246	0.482889	1.34184	0.798952	1.16517	1.64464	0.983128	0.159256	0.635364	0.197378	0.435391	0.260113	0.118494	0.99748	0.598441	0.871918	0.454492	0.596431	0.424568	0.292419
CPA2	-1.76571	0.0232049	-0.054559	-0.68421	-1.84774	-1.05007	-1.71284	-1.50039	0.0238696	-0.0546829	-0.627537	-1.57184	-0.963203	-1.45602	0.151943	0.981236	0.957032	0.538685	0.134498	0.349011	0.163692	0.376513	0.994012	0.998714	0.784783	0.24927	0.521931	0.362033
CPA4	-0.502424	-0.443987	-0.0472139	-0.0871246	-4.30994	-1.51422	-2.19617	-5.78336	-5.18552	-0.55671	-1.00895	-26.1357	-16.104	-20.8447	2.24573e-05	7.55848e-05	0.585015	0.327209	4.06467e-15	1.07758e-11	1.67267e-13	0.00339939	0.0230033	0.838152	0.607209	2.31843e-12	8.9555e-09	4.24626e-10
CPA5	-0.444958	0.0838477	0.197994	-0.053924	-3.02071	-0.885849	-2.21551	-0.791797	0.166111	0.388202	-0.0968697	-3.50312	-1.47038	-2.92948	0.43944	0.870038	0.702708	0.923968	0.00274183	0.159812	0.00939351	0.694261	0.954915	0.912671	0.965091	0.0104049	0.297436	0.0505038
CEP41	0.149381	0.0261737	0.211693	0.0341494	0.664827	0.342334	0.302566	1.14375	0.201692	1.62833	0.249936	5.28778	2.67582	2.31941	0.268653	0.842563	0.12193	0.805646	6.12277e-05	0.0160059	0.0331427	0.527829	0.94954	0.396071	0.904162	0.000434058	0.0496562	0.124007
MEST	-0.57013	-0.39879	-0.183304	0.223913	-3.43178	-1.27608	-1.36138	-10.2969	-7.27707	-3.34581	4.09794	-54.9511	-22.5888	-23.8855	1.05502e-08	1.32975e-06	0.00385187	0.000756669	1.63701e-20	4.49142e-14	1.79484e-14	1.63176e-05	0.00205238	0.086927	0.011025	3.53726e-16	1.94101e-10	6.46382e-11
AC007938.2	-2.38459	-0.762098	-0.285046	-1.49253	-2.19485	-2.65239	-4.05406	-2.93836	-1.17587	-0.455569	-1.98923	-2.78337	-3.21023	-4.13718	0.0092182	0.255927	0.654492	0.0630939	0.0127847	0.0051577	0.000695266	0.0695968	0.696141	0.883505	0.229401	0.0372456	0.0200662	0.00720888
COPG2	0.0494106	0.149476	0.189218	0.0776649	-0.518061	0.109728	-0.198956	0.557062	1.72266	2.15513	0.853639	-5.5196	1.24754	-2.1682	0.58478	0.103175	0.045851	0.405229	3.81537e-05	0.229191	0.0446953	0.807611	0.533621	0.243138	0.676571	0.000294753	0.38639	0.151661
AC007938.3	-0.198418	0.603463	0.667413	0.949122	-1.77461	-0.86853	-1.80476	-0.567612	1.98568	2.16161	3.06429	-3.9409	-2.24752	-3.91494	0.577754	0.0635198	0.045275	0.00705076	0.00106239	0.038238	0.00112377	0.802217	0.460737	0.241318	0.0529739	0.00474005	0.100285	0.0104486
KLF14	-0.2521	-0.873992	-0.537435	-1.68849	-0.768787	-0.935825	-0.272542	-0.534937	-1.7191	-1.08305	-2.66223	-1.46728	-1.7819	-0.560094	0.599654	0.103836	0.293981	0.0164647	0.160642	0.0927214	0.582756	0.818569	0.534128	0.607938	0.0955087	0.286399	0.197353	0.785833
AC016831.7	-0.260887	-0.786499	-0.511228	-0.900434	-1.40088	-1.34953	-1.52748	-0.880535	-2.49961	-1.64815	-2.53389	-3.83412	-3.73823	-3.96355	0.390906	0.0230213	0.117765	0.0214606	0.00133866	0.00164774	0.00101159	0.651306	0.337281	0.390347	0.114217	0.00574723	0.00804438	0.00961236
LINC00513	-0.336811	-0.278594	-0.411973	0.131062	-1.88271	0.897537	1.00163	-0.797529	-0.690534	-0.965217	0.319134	-3.42885	2.5474	2.84119	0.436194	0.499223	0.34803	0.753531	0.00321955	0.0208736	0.0113208	0.691358	0.857625	0.65825	0.883263	0.0119389	0.0613656	0.0580435
AC016831.1	-0.192761	-0.636608	-0.737728	-1.03738	-3.00358	-1.394	-1.79664	-0.69358	-2.19672	-2.40721	-3.00634	-6.28552	-4.04149	-4.68051	0.497358	0.0422662	0.027779	0.00797813	8.39524e-06	0.000854753	0.0002175	0.73933	0.406588	0.191223	0.05783	8.31748e-05	0.00481981	0.00296929
LINC.PINT	-0.339826	-0.419413	-0.350224	0.332845	-1.21432	-1.05832	-0.607314	-1.86557	-2.34534	-1.91517	1.93234	-5.67264	-5.1334	-3.09752	0.0795379	0.0314654	0.072531	0.0702371	2.8023e-05	8.41905e-05	0.00656747	0.253078	0.374607	0.305632	0.245172	0.000226193	0.000818799	0.0388262
MKLN1	-0.162918	0.0150397	0.0650307	-0.0303928	-0.146874	-0.172334	-0.260397	-2.87324	0.269699	1.15874	-0.531023	-2.58764	-3.04513	-4.53548	0.0105806	0.790654	0.262656	0.602305	0.0192139	0.00734522	0.000295968	0.0745437	0.939763	0.574383	0.809554	0.0520724	0.0265012	0.0037403
MKLN1.AS	-0.0505358	-0.387538	-0.198823	0.018119	0.327888	-0.2747	-0.33292	-0.346683	-2.60257	-1.33036	0.119436	2.37049	-1.83245	-2.13253	0.733104	0.0186309	0.201053	0.906336	0.0299145	0.0845446	0.0479147	0.908048	0.312605	0.507065	0.956116	0.0749355	0.183972	0.159038
PODXL	0.139863	-0.0348118	0.282825	-0.0261223	-0.274782	0.417015	-0.0264918	0.929072	-0.23158	1.89777	-0.166046	-1.75138	2.83465	-0.171485	0.365918	0.819642	0.0749242	0.870089	0.097985	0.0114777	0.865877	0.627924	0.944439	0.310764	0.935088	0.194194	0.0379802	0.949639
EEF1B2P6	-0.280694	-0.155701	-0.854472	-0.635055	-0.276585	-1.70288	-1.13478	-0.66404	-0.387935	-1.8345	-1.3438	-0.651411	-3.22341	-2.26319	0.515612	0.702901	0.0842267	0.196757	0.523531	0.00501368	0.0370691	0.753507	0.921788	0.329187	0.45376	0.680122	0.0195976	0.134089
PLXNA4	-3.38091	-1.02056	-3.37113	-0.0746491	-0.835026	-0.695871	-1.93898	-3.62006	-1.42165	-3.59511	-0.108651	-1.16508	-0.987924	-2.38598	0.00212853	0.173298	0.00224671	0.914758	0.260151	0.337108	0.0289956	0.0318735	0.614779	0.0734446	0.960638	0.411584	0.509636	0.113277
CHCHD3	-0.157806	-0.0410624	-0.142034	0.106702	0.071271	-0.126092	0.109921	-3.01442	-0.793278	-2.71412	2.03449	1.3713	-2.41599	2.1098	0.00784207	0.4386	0.0147783	0.0578845	0.188194	0.0272894	0.0500752	0.0638958	0.825617	0.145613	0.217047	0.323535	0.0763749	0.163894
AC008038.1	0.0411327	-0.109296	0.200577	0.321915	0.135083	-0.249385	-0.178761	0.274957	-0.736532	1.36982	2.14198	0.917483	-1.61043	-1.13225	0.786678	0.471497	0.188648	0.0470415	0.371783	0.1258	0.27332	0.939604	0.844574	0.493328	0.190208	0.532478	0.248427	0.503232
AC083873.1	0.848626	0.483085	-0.00903911	0.66773	-0.0346349	-0.364726	0.3118	1.40266	0.778945	-0.0133894	1.03554	-0.0515074	-0.521622	0.467665	0.178802	0.44677	0.989474	0.314993	0.959524	0.608695	0.645991	0.414877	0.830367	0.998714	0.595483	0.99907	0.764739	0.834104
EXOC4	0.19307	0.199322	0.318396	-0.00550204	0.582775	0.427983	0.284196	2.80177	2.91814	4.64494	-0.0777004	8.58142	6.28538	4.11476	0.0123001	0.00962188	0.000234531	0.938978	1.43785e-07	8.39744e-06	0.000729714	0.0811294	0.242956	0.0347106	0.9721	2.87411e-06	0.000155353	0.0074592
LRGUK	1.17294	0.378042	-0.00892851	-0.0725227	0.994279	0.886251	-0.0232005	0.874616	0.268497	-0.00604432	-0.0475465	0.725172	0.648356	-0.0157174	0.394029	0.791563	0.995248	0.962634	0.478257	0.525457	0.987644	0.653842	0.939794	0.998714	0.980513	0.637047	0.691436	0.992511
SLC35B4	0.065829	0.118672	0.019048	0.140673	0.387111	0.106157	0.0223709	1.09734	2.01067	0.316282	2.30302	6.57125	1.78029	0.368004	0.287864	0.0605754	0.755657	0.0342454	4.8692e-06	0.0929922	0.717434	0.548504	0.453229	0.94294	0.155392	5.29244e-05	0.197773	0.88433
AC009275.1	-0.544514	-0.625166	-0.427371	-0.471511	-0.169673	-0.917428	-0.2269	-1.39891	-1.64052	-1.11634	-1.15564	-0.457931	-2.22203	-0.605184	0.179904	0.119353	0.279882	0.263888	0.652828	0.0402124	0.553088	0.416519	0.553051	0.592794	0.538238	0.794722	0.104271	0.762092
AKR1B1	0.145369	-0.0939131	0.00249093	0.298871	0.532284	-0.335837	-0.239728	2.02247	-1.30486	0.0344879	4.13648	7.48742	-4.6056	-3.2767	0.0592288	0.209408	0.972892	0.000696316	9.15054e-07	0.000254954	0.00447053	0.210323	0.649942	0.998714	0.0103745	1.31729e-05	0.00188796	0.0291235
AKR1B10	-0.0883362	-0.595477	-0.430185	-0.121349	-0.920831	-1.02966	-1.24795	-0.110891	-0.721631	-0.516986	-0.145835	-1.03512	-1.16187	-1.34938	0.913008	0.480376	0.611858	0.885775	0.315183	0.261418	0.194995	0.99748	0.848985	0.855894	0.944371	0.473575	0.425773	0.406234
BPGM	-0.320587	-0.204097	-0.274263	-0.028195	-0.187272	-0.29098	-0.0488707	-2.70474	-1.77288	-2.32246	-0.237269	-1.59614	-2.47325	-0.417618	0.0150703	0.0942508	0.032941	0.815297	0.128964	0.0242933	0.681478	0.0909101	0.520278	0.207338	0.90837	0.240747	0.0694534	0.859036
CALD1	0.221055	0.0951019	0.183615	0.123233	-0.942628	-0.189001	-0.578784	2.02032	0.870806	1.67604	1.11333	-8.313	-1.71003	-5.14668	0.0594726	0.396048	0.112109	0.281134	2.23245e-07	0.105534	8.19076e-05	0.210819	0.795556	0.381402	0.557111	4.16211e-06	0.218019	0.00138812
AGBL3	-0.152483	-0.110096	-0.347897	0.0634949	-0.339343	-0.360702	-0.424237	-0.668433	-0.502194	-1.47823	0.274483	-1.44505	-1.54387	-1.74863	0.512874	0.622004	0.15772	0.787036	0.166711	0.141116	0.098472	0.751335	0.91466	0.451451	0.897666	0.294418	0.270285	0.258949
C7orf49	-0.0495662	0.0583483	0.0786307	-0.480791	0.65645	0.366276	0.509889	-0.477233	0.577858	0.765856	-4.22025	6.68794	3.67575	5.10019	0.639302	0.570971	0.454314	0.000581352	3.91049e-06	0.00188662	9.01929e-05	0.846034	0.894126	0.745827	0.00910279	4.41242e-05	0.00898131	0.00149226
TMEM140	0.148546	0.0244466	0.14035	0.280405	0.605901	0.714617	0.712134	0.847679	0.140767	0.798384	1.55737	3.66144	4.38917	4.28467	0.408449	0.889716	0.435711	0.137889	0.001946	0.000404541	0.000506172	0.666115	0.960231	0.731648	0.368613	0.00784937	0.00268881	0.00566116
AC083862.2	-0.584353	0.346657	-0.503143	-1.67948	0.425021	0.109248	0.751548	-0.633379	0.419599	-0.549432	-1.57228	0.507593	0.127094	0.924067	0.534955	0.680058	0.589888	0.134397	0.618291	0.900365	0.368443	0.769299	0.919246	0.841618	0.362841	0.764583	0.969192	0.599777
WDR91	0.0473742	-0.0939993	0.130458	-0.677839	0.187115	0.499556	0.275263	0.431746	-0.863042	1.20001	-5.22162	1.73592	4.82258	2.5396	0.671378	0.400183	0.24667	7.01577e-05	0.100751	0.000161134	0.0212106	0.867724	0.798887	0.557361	0.00188788	0.198217	0.00133453	0.0910459
CNOT4	0.0621662	0.131883	0.05122	0.358867	0.167168	0.379162	0.0190141	0.53363	1.15873	0.438892	3.07511	1.44453	3.35645	0.16044	0.600538	0.262662	0.666293	0.00688979	0.166853	0.00376446	0.874435	0.819236	0.700431	0.891581	0.0520905	0.294583	0.0155918	0.951183
NUP205	0.126089	0.130653	0.23035	0.0485327	-0.0621698	0.136642	-0.0471032	1.8435	1.92179	3.37757	0.700731	-0.902767	2.00125	-0.681957	0.0828436	0.0716387	0.00359671	0.492996	0.379323	0.0616699	0.504495	0.2592	0.481306	0.085386	0.750082	0.539661	0.14497	0.722025
STMP1	-0.240236	-0.0873462	-0.182294	0.0333473	-0.213789	-0.146673	0.0782675	-3.08194	-1.14069	-2.34553	0.426856	-2.74153	-1.89627	1.01364	0.00678986	0.269889	0.0314534	0.674866	0.0139557	0.0751329	0.32503	0.0584523	0.706753	0.203024	0.847005	0.0400105	0.167957	0.556867
SLC13A4	1.04033	-0.534236	-0.520688	0.724417	0.801414	0.769675	1.33619	1.82771	-0.822823	-0.787327	1.19718	1.37275	1.31846	2.38879	0.0852833	0.422055	0.44198	0.247743	0.187753	0.204921	0.0288315	0.263747	0.813901	0.736055	0.519645	0.322981	0.356587	0.112779
FAM180A	-0.1307	0.222414	0.411219	0.459939	0.232766	-0.913536	-2.76123	-0.282442	0.518379	0.954719	1.02972	0.524408	-1.75169	-3.92936	0.781031	0.610906	0.353162	0.317636	0.606797	0.0979319	0.00108925	0.936283	0.909746	0.662713	0.598019	0.754108	0.205808	0.0101888
MTPN	-0.0958734	0.0163547	0.0194442	0.0870836	-0.0924127	0.0377857	-0.0559819	-1.58403	0.272565	0.322236	1.43319	-1.52562	0.627515	-0.922317	0.131699	0.788487	0.751221	0.170023	0.14558	0.538699	0.369329	0.345866	0.939671	0.940743	0.417199	0.265537	0.703634	0.600712
CHRM2	1.80971	1.97138	0.445599	0.803324	-0.441241	0.625577	-1.05791	2.56776	2.87788	0.55902	1.01224	-0.510763	0.801106	-1.13836	0.0200177	0.0104773	0.583472	0.325683	0.616117	0.434177	0.270834	0.108912	0.249654	0.837218	0.605626	0.762445	0.607386	0.500921
PTN	0.308639	0.0857078	0.151969	0.130319	-1.87601	0.052845	-0.383779	3.37837	0.936669	1.64247	1.36737	-15.1759	0.569228	-3.88509	0.00359043	0.362107	0.118945	0.1894	2.7658e-11	0.576681	0.00119879	0.0419136	0.77383	0.392212	0.444118	2.92958e-09	0.736853	0.0109389
AC078842.1	0.735489	-0.216317	-0.0107341	0.29675	0.00295496	-0.0673764	0.114177	1.19125	-0.333487	-0.0165394	0.457238	0.0045863	-0.103877	0.176748	0.249997	0.742864	0.986998	0.653316	0.996394	0.918488	0.861805	0.506576	0.930914	0.998714	0.837249	0.99907	0.972458	0.947607
DGKI	-0.0439491	-0.170879	-0.358577	-0.248479	-1.47585	-0.850108	-1.43462	-0.155796	-0.611143	-1.20551	-0.806373	-4.00414	-2.63073	-3.78252	0.878038	0.549228	0.244596	0.431217	0.000926588	0.0175766	0.00149699	0.992916	0.884858	0.555637	0.699897	0.00422934	0.0534002	0.0129855
AC090498.1	-0.237028	-0.468765	-0.836426	-0.285564	-1.36292	-1.35999	-0.843221	-0.818379	-1.6135	-2.59573	-0.927431	-3.84463	-3.85688	-2.53663	0.424517	0.12513	0.0188959	0.366745	0.00130854	0.00127429	0.0213401	0.680387	0.558206	0.15988	0.644645	0.00563921	0.00657157	0.0913804
AC009245.1	-0.129834	0.118698	-0.466772	-0.0526634	0.443956	-0.691114	-0.327545	-0.424932	0.415418	-1.43613	-0.165102	1.57069	-2.06558	-1.00625	0.676241	0.683057	0.169199	0.87082	0.134766	0.0545359	0.328472	0.871695	0.919246	0.468423	0.935425	0.249659	0.132198	0.559986
CREB3L2	0.373676	0.277549	0.278573	0.0596203	0.371764	0.109278	-0.320948	2.97391	2.21555	2.20988	0.464705	2.95539	0.863768	-2.48252	0.00854811	0.0407296	0.0411867	0.648067	0.00889099	0.399795	0.0238384	0.0668504	0.402283	0.230689	0.834523	0.0276466	0.575611	0.0988372
AC083867.1	-0.0205165	-0.216317	-0.0107341	0.29675	0.00295496	-0.0673764	0.114177	-0.0377015	-0.396664	-0.0196727	0.54386	0.00545515	-0.123556	0.210232	0.970367	0.696573	0.984535	0.593632	0.995711	0.903122	0.835997	0.99748	0.919246	0.998714	0.80351	0.99907	0.969192	0.939464
TRIM24	0.262317	0.222952	0.196534	-0.276493	0.319846	0.551255	0.188819	1.76106	1.51726	1.30975	-1.67735	2.14912	3.80667	1.2402	0.0962889	0.147664	0.207788	0.111849	0.046392	0.00142066	0.231825	0.284703	0.587705	0.513247	0.324058	0.107166	0.00713897	0.455433
SVOPL	-0.0205165	-0.216317	-0.0107341	0.29675	0.00295496	-0.0673764	0.114177	-0.0377015	-0.396664	-0.0196727	0.54386	0.00545515	-0.123556	0.210232	0.970367	0.696573	0.984535	0.593632	0.995711	0.903122	0.835997	0.99748	0.919246	0.998714	0.80351	0.99907	0.969192	0.939464
ATP6V0A4	1.78712	0.951809	0.890858	0.03601	-0.113937	-1.12081	0.468839	2.0538	1.03141	0.943508	0.0343703	-0.111643	-0.991274	0.473708	0.055784	0.316868	0.3587	0.972984	0.91242	0.335517	0.641763	0.202789	0.742853	0.668088	0.985431	0.99418	0.508191	0.830671
KIAA1549	0.51326	0.225021	0.340305	0.1541	0.944309	0.858187	0.25542	3.1256	1.35747	2.03266	0.865973	5.94313	5.40468	1.48662	0.00618445	0.192462	0.0580878	0.398619	1.63616e-05	4.81964e-05	0.155512	0.0555418	0.633875	0.27221	0.67165	0.000144126	0.000546968	0.350324
ZC3HAV1L	-0.0605165	0.139506	-0.0805879	-0.342478	0.109963	0.342047	0.315568	-0.423783	1.02369	-0.561749	-2.19034	0.783136	2.52529	2.27858	0.677063	0.320396	0.581653	0.042799	0.444372	0.0218425	0.0359531	0.872338	0.745651	0.835717	0.179677	0.604659	0.0637174	0.13114
ZC3HAV1	0.27591	0.145641	0.544842	0.394321	-0.318227	0.283421	-0.21803	3.78959	2.00622	7.56569	5.36546	-4.22115	3.90237	-2.89299	0.00147423	0.0610906	7.97443e-07	5.22161e-05	0.000580228	0.00115477	0.0101479	0.0268354	0.454718	0.0021471	0.00151651	0.00284252	0.00608	0.0535411
TTC26	0.0516485	0.0883622	0.215803	0.0483428	0.569152	0.234805	0.317985	0.481302	0.841511	2.04089	0.43579	5.52978	2.23572	3.00118	0.636468	0.411798	0.0571804	0.668498	3.73754e-05	0.0391408	0.00806626	0.843924	0.808186	0.269662	0.844175	0.000289569	0.10206	0.0449799
AC009220.3	-3.03565	0.0768974	0.512495	-0.864809	0.297111	-1.951	-0.588821	-2.328	0.0814839	0.554384	-0.79298	0.315369	-1.66638	-0.566971	0.0325778	0.936013	0.58657	0.438768	0.756338	0.11404	0.578179	0.145563	0.978489	0.839151	0.706213	0.877662	0.230904	0.781743
UBN2	0.359651	0.458736	0.326811	0.472393	0.765241	0.793855	0.574467	2.14754	2.81832	1.93985	2.75194	4.73298	4.95705	3.46254	0.0465352	0.0118792	0.0692548	0.013655	0.000194651	0.000121529	0.00299339	0.181047	0.265995	0.297731	0.084302	0.00113523	0.00107872	0.021546
FMC1	-0.166019	-0.533837	-0.48144	0.348575	0.338583	-0.229794	-0.324805	-0.471993	-1.47885	-1.30413	1.0277	1.04182	-0.655575	-0.892938	0.642962	0.157557	0.209652	0.31856	0.312154	0.520913	0.384415	0.848694	0.596354	0.515028	0.598769	0.470364	0.687844	0.61511
LUC7L2	0.163584	0.150043	0.0681222	0.275531	0.410975	0.352799	0.396354	2.21136	2.04903	0.915328	3.67771	5.61898	4.83109	5.38571	0.0410664	0.0562956	0.372881	0.00187862	3.12148e-05	0.000158278	5.00987e-05	0.167206	0.444067	0.679925	0.0209243	0.000247543	0.00131896	0.000968276
AC083880.1	-0.224597	-0.0141277	0.525907	0.464839	0.476626	0.127845	0.742513	-0.466452	-0.0310944	1.21401	1.01992	1.09367	0.281418	1.73101	0.646842	0.975558	0.241417	0.322129	0.289428	0.781803	0.101644	0.851423	0.99247	0.552073	0.602125	0.444647	0.901029	0.264471
KLRG2	-0.0205165	0.592353	0.781823	1.45575	0.00295496	0.741649	0.853077	-0.0198651	0.601179	0.7934	1.514	0.00287434	0.752702	0.866179	0.984383	0.55569	0.43853	0.148482	0.99774	0.461974	0.398509	0.99748	0.887065	0.733427	0.385393	0.99907	0.634201	0.628918
CLEC2L	-0.0205165	-0.216317	-0.0107341	0.29675	0.00295496	-0.0673764	0.114177	-0.0377015	-0.396664	-0.0196727	0.54386	0.00545515	-0.123556	0.210232	0.970367	0.696573	0.984535	0.593632	0.995711	0.903122	0.835997	0.99748	0.919246	0.998714	0.80351	0.99907	0.969192	0.939464
ERHP1	0.83343	0.561232	-0.555411	0.543673	-2.02103	-0.602046	0.47753	1.06319	0.713328	-0.617329	0.654118	-1.95195	-0.669257	0.580404	0.302636	0.485366	0.545237	0.521828	0.0676969	0.512361	0.569292	0.564663	0.851495	0.810113	0.772411	0.144733	0.680144	0.77542
HIPK2	0.739848	0.667923	0.398743	0.268368	0.515589	0.728578	0.118862	4.73976	4.30296	2.50779	1.63841	3.25825	4.67509	0.727201	0.00019188	0.000486668	0.0226392	0.119797	0.00465167	0.000220009	0.477045	0.00987178	0.0641215	0.173521	0.338643	0.0161909	0.0016846	0.697618
TBXAS1	-0.0733283	-0.278304	-0.157571	0.702715	-0.85974	-0.847836	-0.989591	-0.254151	-0.960688	-0.538041	2.60788	-2.5789	-2.58384	-2.84311	0.802442	0.350238	0.597556	0.0184274	0.0195632	0.0193651	0.0112751	0.948636	0.766378	0.846743	0.102782	0.0528336	0.0577719	0.0578836
PARP12	0.344288	-0.0341289	0.30255	-0.0563551	0.173349	0.35681	0.0846523	3.60215	-0.350544	3.1508	-0.541739	1.77682	3.75565	0.849193	0.00221272	0.730257	0.00585929	0.595061	0.0935804	0.00158672	0.407629	0.0325254	0.93088	0.1009	0.804601	0.187266	0.00780463	0.636466
KDM7A	0.0075685	0.307138	0.372704	-0.550851	1.23756	0.665861	1.02087	0.0468323	2.03334	2.42468	-2.93848	8.79925	4.51334	7.04987	0.963195	0.0580125	0.0268136	0.00921595	1.01273e-07	0.000310268	2.00452e-06	0.99748	0.447083	0.18848	0.0643048	2.16023e-06	0.00219237	8.93064e-05
RF00019.345	0.735489	-0.216317	-0.0107341	0.29675	0.718172	0.705443	0.853077	0.843897	-0.236245	-0.0117167	0.323913	0.824665	0.809276	0.979078	0.4105	0.816078	0.990789	0.749974	0.421037	0.429591	0.341334	0.667576	0.944151	0.998714	0.881845	0.582294	0.603825	0.572858
JHDM1D.AS1	-0.597958	-0.331737	-0.746537	0.19556	1.27343	-0.0735942	0.461129	-1.93296	-1.16183	-2.3382	0.685223	5.33799	-0.262046	1.73801	0.0701562	0.261431	0.031919	0.502484	5.5235e-05	0.79645	0.100374	0.233616	0.69955	0.20466	0.757325	0.000396913	0.91249	0.262167
SLC37A3	0.165062	0.0584133	0.0972763	-0.0458267	0.564577	0.244677	0.170409	2.36464	0.842626	1.38497	-0.625483	8.29884	3.53946	2.41416	0.0302687	0.411191	0.184052	0.54	2.28541e-07	0.00253445	0.0273909	0.139903	0.807656	0.487497	0.786167	4.23889e-06	0.011369	0.109039
MKRN1	0.11765	0.00530186	0.116884	0.0368194	0.342384	0.158537	-0.16052	1.27184	0.0575123	1.26327	0.39115	3.72809	1.71998	-1.70316	0.220633	0.954811	0.223624	0.700568	0.00168433	0.103672	0.106836	0.470559	0.985512	0.532695	0.859672	0.00696423	0.215192	0.274429
DENND2A	0.193894	0.21524	0.376303	-0.322785	-0.776052	-0.0860043	-0.387093	1.88006	2.12699	3.70588	-2.83132	-6.64006	-0.81465	-3.45318	0.0774315	0.0484338	0.00176739	0.0115587	4.27768e-06	0.426591	0.00305456	0.248757	0.426027	0.0680745	0.0750582	4.75229e-05	0.601055	0.021848
ADCK2	0.320245	0.221658	0.136882	0.180885	0.819812	0.712528	0.613697	3.26983	2.28946	1.36631	1.74288	8.79	7.61346	6.38037	0.00453721	0.0351829	0.189727	0.0994971	1.02779e-07	7.33512e-07	6.99791e-06	0.0472482	0.385554	0.493686	0.300606	2.18251e-06	3.12051e-05	0.000222042
NDUFB2	-0.211418	-0.0544577	-0.246133	0.532502	-0.182094	-0.219616	0.38424	-1.45781	-0.382531	-1.6936	3.75303	-1.2558	-1.51827	2.7113	0.163205	0.70683	0.108668	0.00159573	0.226253	0.14741	0.0148655	0.393234	0.922684	0.375396	0.0185779	0.371354	0.279407	0.0708143
NDUFB2.AS1	-0.37557	-0.803544	-0.0514407	0.714605	0.721244	0.742905	0.694952	-0.761542	-1.58366	-0.107395	1.56709	1.63679	1.70346	1.55619	0.456818	0.131783	0.915739	0.135603	0.120137	0.106778	0.13817	0.70922	0.566134	0.998714	0.364692	0.227512	0.219981	0.323324
BRAF	0.0984196	0.263213	0.118924	0.195136	0.631649	0.692404	0.549062	1.01303	2.7921	1.22515	1.96551	6.76636	7.48726	5.79946	0.325314	0.0125525	0.2373	0.0659889	3.37824e-06	9.15307e-07	2.17485e-05	0.588134	0.271233	0.547777	0.236074	3.90567e-05	3.61572e-05	0.000515853
MRPS33	-0.556021	-0.308979	-0.618225	0.349977	0.000617805	-1.16321	-0.340622	-3.02328	-1.74541	-3.34074	1.99698	0.00351039	-5.95411	-1.86765	0.00769546	0.0990451	0.00389418	0.0621726	0.99724	1.60112e-05	0.0792322	0.0632257	0.526565	0.086927	0.227507	0.99907	0.000241277	0.224258
TMEM178B	1.55975	-0.216317	-0.0107341	0.29675	0.845211	1.06413	0.114177	1.59319	-0.199631	-0.00990076	0.273711	0.820123	1.05717	0.105805	0.129625	0.844149	0.992216	0.78762	0.42355	0.305294	0.916982	0.342372	0.949834	0.998714	0.897905	0.584647	0.475718	0.960639
AGK	0.117932	-0.0305528	0.163896	-0.0892094	0.311843	0.320559	0.142055	1.72137	-0.44779	2.39959	-1.24185	4.6053	4.76493	2.05498	0.103415	0.659985	0.02821	0.231233	0.000255119	0.000181949	0.055657	0.29755	0.919246	0.192717	0.498303	0.00141821	0.00146524	0.176236
AC004918.1	-0.77267	-0.210702	-0.629706	-0.0497	-0.530593	-0.805171	-1.54986	-1.28324	-0.380096	-1.05752	-0.0860774	-0.901126	-1.33669	-2.31173	0.216707	0.708603	0.305141	0.932415	0.38017	0.199022	0.0336547	0.465237	0.923598	0.619727	0.969428	0.540386	0.348667	0.125373
KIAA1147	0.49098	0.333871	0.52032	0.137954	0.368478	0.504903	0.224564	3.4284	2.33951	3.63682	0.881875	2.53378	3.54488	1.497	0.00322267	0.0318353	0.00205263	0.390201	0.0214652	0.00250485	0.152815	0.0392325	0.374876	0.0708017	0.664575	0.0570153	0.0112619	0.346203
AC004918.3	0.253191	0.331961	-0.189531	-0.737718	-0.0496769	-0.214351	0.112437	0.288066	0.39073	-0.202751	-0.709893	-0.0546025	-0.229376	0.123386	0.776795	0.700873	0.841748	0.48744	0.957095	0.821327	0.903256	0.933952	0.920894	0.987861	0.746146	0.99907	0.931439	0.957249
WEE2.AS1	1.84258	1.65575	1.44796	2.61058	3.42501	1.3687	1.33879	2.39978	2.15963	1.82039	3.52501	4.94907	1.71806	1.66378	0.0281989	0.0454507	0.0864341	0.00261497	0.000123576	0.10403	0.114566	0.133516	0.415968	0.333678	0.0261014	0.000774426	0.215727	0.286455
WEE2	0.00415295	-1.01237	-0.806788	-0.499304	-0.793099	-0.863431	-0.681877	0.00690576	-1.59362	-1.26924	-0.785508	-1.25778	-1.35926	-1.07827	0.994571	0.129529	0.221536	0.443017	0.225554	0.191908	0.296047	0.998638	0.562965	0.530175	0.709616	0.370448	0.339925	0.528633
SSBP1	-0.363589	-0.243172	-0.381521	0.0843737	-0.135953	-0.697368	-0.245086	-3.79635	-2.57156	-3.97997	0.885914	-1.43102	-7.18939	-2.5571	0.00145278	0.0198614	0.000976308	0.388082	0.170636	1.55667e-06	0.0204615	0.0266483	0.321823	0.055757	0.662535	0.299739	5.0129e-05	0.0891218
TAS2R3	0.800207	-0.216317	-0.0107341	1.45575	0.00295496	0.741649	0.853077	0.846296	-0.217756	-0.0107997	1.5774	0.0029947	0.784222	0.902451	0.409198	0.830224	0.99151	0.133215	0.997646	0.443751	0.379486	0.666666	0.947674	0.998714	0.360929	0.99907	0.617343	0.610159
TAS2R4	0.651768	0.181481	-0.799502	1.8839	-0.785813	1.0858	0.064309	0.587346	0.16061	-0.651405	1.81762	-0.64542	1.01768	0.0553989	0.564728	0.874302	0.523535	0.0868741	0.527311	0.323162	0.95647	0.793255	0.955533	0.79571	0.277689	0.683225	0.494921	0.977922
TAS2R5	1.12973	-0.609514	-0.384661	2.56486	1.35889	2.19095	1.26019	1.19481	-0.573206	-0.361709	2.92219	1.46343	2.49641	1.33853	0.248642	0.574045	0.722047	0.00953969	0.161681	0.0231719	0.198435	0.505381	0.896241	0.924659	0.0658153	0.287776	0.0669384	0.410471
TRBV7.9	-1.06878	0.513925	0.0332118	0.890753	-0.684523	-2.14577	-2.26493	-1.10493	0.631311	0.0382012	1.08062	-0.736144	-1.98772	-2.01981	0.284655	0.536273	0.969974	0.295028	0.471727	0.0632739	0.0595303	0.545722	0.878141	0.998714	0.572875	0.630603	0.147832	0.184712
TRBV13	-0.923185	-0.275517	-1.37104	-0.270199	-2.59554	-3.38109	-1.05473	-1.01146	-0.331219	-1.43517	-0.307514	-2.40282	-2.89826	-1.1341	0.326043	0.744546	0.169466	0.762205	0.0280266	0.0100354	0.272565	0.58896	0.931513	0.468623	0.887282	0.0709714	0.0340791	0.502567
TRBV12.3	-1.97391	-2.09811	-2.83054	-0.763155	-4.86036	-2.12533	-3.91835	-2.60648	-2.76928	-3.28616	-1.12617	-4.43632	-2.73705	-3.86517	0.018481	0.013168	0.00438037	0.275812	0.000365719	0.0140873	0.00125162	0.103886	0.278476	0.0899286	0.550272	0.00192687	0.0447974	0.0113206
TRBV12.4	-0.379356	-0.493747	-0.364262	-0.351387	-5.39	-3.62925	-4.68676	-1.00342	-1.32235	-0.962823	-0.881357	-6.14783	-5.34113	-5.82437	0.329795	0.20365	0.349196	0.390474	1.09583e-05	5.48809e-05	2.06976e-05	0.59284	0.644681	0.659186	0.664882	0.000103627	0.000599326	0.00050093
TRBC2	0.0792245	-0.782776	-0.238182	0.518657	-4.10199	-2.71172	-2.62557	0.251629	-2.23003	-0.718816	1.67948	-6.22101	-5.13397	-4.86831	0.804359	0.0395831	0.482064	0.111428	9.50843e-06	8.40916e-05	0.000146366	0.949863	0.399397	0.765858	0.323271	9.20099e-05	0.000818799	0.0021831
EPHB6	-0.0306866	-0.043746	-0.127873	-1.50386	-2.10015	-1.29727	-0.471087	-0.0783444	-0.114393	-0.319869	-2.83871	-3.84563	-2.6987	-1.09163	0.938473	0.910273	0.752984	0.0113799	0.0013057	0.0152613	0.290299	0.99748	0.967567	0.941601	0.0742668	0.00562919	0.0478269	0.522209
KEL	-1.1551	-2.17162	-0.805191	-0.076402	-1.11009	-2.02268	0.471005	-1.08326	-1.90966	-0.779952	-0.0768337	-1.04212	-1.77882	0.505001	0.293888	0.0732817	0.446193	0.939657	0.312017	0.0932406	0.620072	0.554954	0.482951	0.738913	0.972269	0.470256	0.198157	0.815374
GSTK1	-0.180547	-0.143784	-0.213585	-0.0226262	-0.510031	-0.330734	-0.105174	-2.1081	-1.70236	-2.48816	-0.261486	-5.81126	-3.83716	-1.22316	0.0502409	0.106988	0.0235657	0.796874	2.1244e-05	0.00132989	0.238032	0.18972	0.53775	0.176545	0.901511	0.000179663	0.00678223	0.463118
TMEM139	0.104814	-0.891819	0.243224	0.549618	-1.38995	0.869821	0.528998	0.127886	-1.00955	0.300567	0.679198	-1.45832	1.14185	0.661357	0.899747	0.326933	0.767407	0.506198	0.163066	0.269419	0.517289	0.99748	0.750507	0.94884	0.760081	0.289573	0.434305	0.732864
CASP2	0.134723	0.0471101	0.134521	0.0368531	0.15725	0.558994	0.229819	1.30097	0.458055	1.2986	0.345582	1.51678	5.54041	2.21261	0.210709	0.652741	0.211502	0.733917	0.147783	3.65799e-05	0.0409661	0.458087	0.919246	0.517568	0.87401	0.26848	0.000442068	0.142842
RN7SL535P	-0.0202804	0.0259188	0.885498	-2.26645	0.00965742	0.274477	-1.36683	-0.0191931	0.0251648	0.909689	-1.69442	0.00918562	0.26848	-1.13651	0.984912	0.980218	0.375763	0.108511	0.992778	0.791576	0.271585	0.99748	0.993739	0.682425	0.3183	0.99907	0.908599	0.501522
RN7SL481P	-1.4316	-2.1559	-1.17402	-0.498744	-2.7453	-0.495596	-0.321943	-1.56671	-2.21981	-1.30767	-0.576126	-2.65867	-0.593462	-0.385787	0.135694	0.0403884	0.208477	0.572115	0.0165869	0.560722	0.704462	0.352431	0.401063	0.514112	0.80351	0.0460917	0.723133	0.874603
FAM131B	0.270456	0.347154	0.255923	0.082433	-0.727642	0.735833	0.0037729	0.725536	0.964822	0.683661	0.204366	-1.66464	2.10571	0.00946852	0.478039	0.348223	0.503445	0.840505	0.114392	0.0504739	0.992556	0.724519	0.765141	0.782372	0.919558	0.218799	0.124417	0.995458
AC093673.1	-0.166054	-0.234584	-0.449093	-0.219775	-0.484263	-0.997877	-0.77053	-0.801647	-1.15736	-2.07194	-1.00021	-2.21963	-4.19395	-3.28776	0.433872	0.263204	0.0538726	0.331302	0.0404031	0.000615223	0.00436529	0.689465	0.7011	0.26289	0.611234	0.0957901	0.00371884	0.0286293
ZYX	0.0590756	-0.171314	0.0700096	0.0852699	-0.749353	-0.34181	-0.726346	0.52108	-1.50944	0.617547	0.745374	-6.42891	-2.9818	-6.213	0.609064	0.149633	0.545097	0.466275	6.37837e-06	0.00840587	9.65697e-06	0.82464	0.589387	0.810017	0.728018	6.6166e-05	0.0295484	0.000278858
EPHA1	-0.0926837	-0.941041	-0.636585	0.363983	-0.727765	-0.825455	-0.633599	-0.208011	-1.9125	-1.31253	0.829704	-1.48561	-1.6681	-1.28325	0.837703	0.072894	0.206869	0.418259	0.155778	0.113696	0.216702	0.9697	0.482951	0.512478	0.688328	0.279705	0.230399	0.435784
TCAF1P1	0.475869	0.216408	0.366729	-0.154946	0.110768	0.530607	0.263863	2.81537	1.26789	2.13404	-0.796357	0.617817	3.17054	1.48856	0.0119532	0.222007	0.0477745	0.436857	0.544923	0.00561651	0.155006	0.0798903	0.661855	0.24845	0.704486	0.699002	0.0214602	0.349768
TCAF2	0.474789	0.38257	0.540412	0.552334	1.68747	0.563288	-0.183866	1.57155	1.28676	1.80432	1.77131	6.34915	1.90098	-0.540928	0.134567	0.215507	0.0890127	0.0945188	7.42905e-06	0.074477	0.595608	0.350581	0.655741	0.337952	0.291814	7.49076e-05	0.166952	0.796008
AC099548.2	0.0232598	-0.43099	-0.0743202	0.678654	0.266642	0.350024	-0.986192	0.0390191	-0.703154	-0.123062	1.1772	0.457619	0.608757	-1.45724	0.969332	0.491523	0.903508	0.25541	0.653048	0.550772	0.16336	0.99748	0.854281	0.998714	0.528479	0.794855	0.71435	0.361416
TCAF1	0.224148	0.114015	0.232544	-0.173178	-0.356947	0.487102	0.0265876	2.3029	1.17574	2.38922	-1.71169	-3.54892	5.06783	0.268751	0.0342537	0.255979	0.0288066	0.105221	0.00248306	9.64641e-05	0.791371	0.150011	0.696141	0.194516	0.311752	0.00958964	0.000903901	0.932741
ARHGEF34P	-0.209661	-0.53842	-1.1234	-1.79203	0.17098	-0.319029	0.312028	-0.285302	-0.721544	-1.38385	-1.9836	0.240736	-0.431261	0.442076	0.778876	0.480428	0.184388	0.0637696	0.812653	0.671723	0.664033	0.934997	0.848985	0.487849	0.230848	0.920421	0.815518	0.846446
ARHGEF5	0.718489	1.19633	0.65872	-0.580791	0.4131	0.719789	0.508936	0.944593	1.67943	0.858725	-0.648377	0.522684	0.947352	0.650164	0.358161	0.111437	0.402495	0.525444	0.607971	0.356795	0.524317	0.620652	0.542342	0.705682	0.775108	0.755219	0.530381	0.738587
TPK1	-0.911676	-0.228562	-0.874924	0.00290919	0.101354	-0.134402	0.2367	-1.55895	-0.440129	-1.50286	0.00539259	0.200176	-0.257554	0.459924	0.137515	0.665415	0.15131	0.99576	0.843729	0.799857	0.651426	0.355248	0.919246	0.439981	0.997376	0.943852	0.915091	0.837608
EEF1A1P10	0.595577	0.950347	-0.0126338	1.97116	1.63314	2.23479	1.15019	0.901884	1.50491	-0.0181678	3.23857	2.66782	3.8562	1.80224	0.379779	0.150786	0.985718	0.00485281	0.0162745	0.00127615	0.0893503	0.641615	0.590093	0.998714	0.0407287	0.0453636	0.00657602	0.242468
RPL7P59	0.770983	1.98447	0.361346	0.670892	1.94246	1.0858	1.24501	0.617124	1.74797	0.280294	0.520408	1.67351	0.892081	1.02339	0.545369	0.0985909	0.78265	0.609522	0.112613	0.384861	0.320532	0.777638	0.526434	0.955686	0.814239	0.216125	0.559554	0.55286
CNTNAP2	-1.97194	-0.584456	-1.1696	-1.65468	0.287805	-1.24598	-1.83725	-2.2746	-0.76894	-1.43431	-1.90209	0.399678	-1.52817	-2.12465	0.0362389	0.45253	0.169707	0.0743228	0.694394	0.144948	0.0486537	0.155015	0.833858	0.46905	0.253507	0.828915	0.275756	0.160726
AC005229.4	0.0190437	0.386105	-0.187328	0.144232	0.815211	0.784636	-0.304422	0.0664602	1.45695	-0.63141	0.488125	3.15336	3.05975	-0.982091	0.94779	0.16344	0.536211	0.631727	0.00582732	0.00711951	0.339891	0.99748	0.603898	0.80381	0.828392	0.0195189	0.0258639	0.57151
CUL1	0.0559002	0.151074	0.1186	-0.193755	0.258516	0.0333957	0.0892242	1.04041	2.842	2.21205	-3.51611	4.84163	0.622163	1.6536	0.312788	0.0113015	0.0410107	0.00266582	0.000154807	0.542129	0.11664	0.574771	0.258471	0.230052	0.026472	0.000938834	0.706746	0.289369
EZH2	-0.169293	-0.0662261	-0.185541	-0.334595	-0.232162	-0.0500117	0.141831	-2.35988	-0.933611	-2.58404	-4.56604	-3.22372	-0.70169	1.99028	0.0305597	0.363638	0.0193573	0.00027733	0.00501029	0.492412	0.0629681	0.140653	0.774747	0.161885	0.00524252	0.0172502	0.661406	0.191663
RNU7.20P	0.735489	2.77324	0.781671	2.61867	1.26962	1.11976	2.88029	0.530174	2.28971	0.563309	2.0804	0.953687	0.827073	2.34531	0.60288	0.0351659	0.580614	0.0530017	0.35367	0.419708	0.031467	0.820433	0.385554	0.835224	0.204743	0.514273	0.594419	0.119329
GHET1	0.0147127	-0.102992	-0.595892	-0.425652	0.105833	-0.4188	-0.25121	0.0394111	-0.279174	-1.44653	-1.01009	0.290172	-1.05158	-0.637441	0.969024	0.783495	0.166299	0.326679	0.775211	0.307779	0.53237	0.99748	0.938601	0.464804	0.606485	0.892469	0.478624	0.745033
PDIA4	0.204894	0.130721	0.199915	0.3428	2.89348	0.305968	0.00146461	2.72731	1.74627	2.65989	4.53833	41.0191	4.09047	0.0192918	0.014377	0.0988931	0.0165448	0.000294182	2.22491e-18	0.000768977	0.984834	0.0886581	0.526565	0.1521	0.00548937	9.61519e-15	0.00442977	0.991395
ZNF786	0.204912	0.202675	0.179599	-0.467505	0.340168	0.417993	-0.0728211	0.941273	0.95393	0.820097	-1.82217	1.58636	1.98484	-0.314009	0.359811	0.35355	0.423564	0.0861539	0.131168	0.063621	0.757353	0.622183	0.76718	0.722651	0.276409	0.244328	0.148426	0.911489
ZNF425	0.405861	0.0770111	0.652756	0.130542	1.30405	0.907058	0.681534	1.43462	0.268447	2.38656	0.423439	5.10529	3.43999	2.46259	0.169621	0.791601	0.0289619	0.677309	8.92436e-05	0.00314296	0.0248264	0.402671	0.939794	0.195077	0.848423	0.000594078	0.013515	0.101427
RN7SL521P	-1.02362	-0.291331	-0.864516	-1.34761	-1.37548	-1.438	-1.6109	-0.750307	-0.235725	-0.647694	-0.932622	-0.994884	-1.01985	-1.11576	0.463377	0.816475	0.525875	0.364134	0.333809	0.322161	0.280123	0.714135	0.944151	0.797635	0.642932	0.493024	0.493951	0.511237
ZNF398	0.0330301	-0.0324044	0.144397	-0.679976	0.0448276	0.293997	0.116645	0.269167	-0.267461	1.18905	-4.78908	0.363803	2.46876	0.944844	0.791056	0.792347	0.250841	0.000172916	0.720511	0.0245166	0.358037	0.941719	0.940131	0.561502	0.00369938	0.849314	0.0699715	0.589422
AC004890.1	0.567984	0.204782	-1.52071	-0.320041	-0.207754	-0.858306	-0.194747	0.682319	0.241973	-1.472	-0.340792	-0.23149	-0.896912	-0.213325	0.504272	0.81171	0.159378	0.737455	0.819711	0.382351	0.833623	0.744131	0.943793	0.454213	0.876027	0.925553	0.557103	0.939464
ZNF282	0.353182	0.244341	0.259375	-0.0487811	0.382135	0.663649	0.309852	2.49024	1.73186	1.81618	-0.324733	2.69241	4.77554	2.15706	0.0234659	0.101488	0.0871043	0.749364	0.0154628	0.000177924	0.0456787	0.119447	0.530756	0.334664	0.881676	0.0435165	0.00144178	0.153958
ZNF212	0.229995	0.0942286	0.153773	-0.462677	-0.060588	0.36562	0.0168079	1.94147	0.799349	1.28746	-3.46058	-0.494885	3.13506	0.136907	0.0690441	0.435167	0.215268	0.0030061	0.627046	0.00606037	0.89272	0.231375	0.823373	0.52229	0.0289336	0.771931	0.022826	0.955215
ZNF783	0.0227115	-0.251612	-0.077667	-0.508768	0.368288	-0.141705	-0.353067	0.121942	-1.33144	-0.409759	-2.37079	2.06233	-0.746756	-1.75367	0.904381	0.200705	0.687124	0.0298966	0.0548772	0.465462	0.0975823	0.99748	0.641921	0.903352	0.142418	0.122524	0.637693	0.257173
AC004890.3	0.109535	-1.35174	-3.32444	-1.43201	-0.134266	-2.01378	-2.11734	0.131875	-1.43242	-2.80809	-1.42096	-0.156768	-1.95984	-2.00908	0.896639	0.17024	0.0121377	0.173497	0.877283	0.0666977	0.060759	0.99748	0.610663	0.134303	0.421606	0.968247	0.153785	0.18726
AC004890.2	0.0703983	-0.172249	0.197226	-1.26568	0.469235	-0.446833	-0.257857	0.290004	-0.704685	0.827042	-3.81311	2.04376	-1.70463	-0.981652	0.775338	0.490593	0.419725	0.001401	0.0568668	0.106556	0.340101	0.933394	0.853797	0.71977	0.0169976	0.125912	0.219597	0.571578
ZNF777	0.448693	0.0832935	0.323116	-0.0761079	1.3085	0.782896	0.467735	3.69724	0.673955	2.62501	-0.565102	11.4928	6.66881	3.80585	0.00180078	0.509443	0.0177858	0.579421	2.04965e-09	4.05308e-06	0.0014232	0.0291069	0.863516	0.155846	0.80351	9.09422e-08	9.37677e-05	0.012529
ZNF746	0.0977046	0.0578991	-0.0331151	-0.870393	0.533972	0.60654	0.324236	0.73495	0.441732	-0.245256	-5.4534	4.16388	4.786	2.45533	0.472434	0.664277	0.809208	4.36427e-05	0.00065638	0.00017404	0.025196	0.720724	0.919246	0.970209	0.00132077	0.00316022	0.00141485	0.102569
ZNF767P	-0.180485	-0.253889	9.50318e-05	-0.812176	-0.516447	0.145313	0.0110522	-1.12038	-1.60234	0.000604815	-4.25603	-3.0388	0.950774	0.069405	0.278204	0.127585	0.999525	0.000538299	0.00744507	0.355104	0.945481	0.539106	0.559767	0.999787	0.00861598	0.0239252	0.528858	0.97222
KRBA1	0.324249	-0.0125879	0.45148	-1.16849	0.783829	0.570676	0.0820951	0.940181	-0.0356501	1.33034	-2.45302	2.40981	1.71873	0.226342	0.360354	0.971979	0.201061	0.0253146	0.0276328	0.103904	0.823647	0.622667	0.991012	0.507065	0.1272	0.0701516	0.215561	0.939464
ZNF467	-0.0205165	0.55697	0.781671	0.29675	0.00295496	-0.0673764	0.114177	-0.0244236	0.694985	0.975277	0.352321	0.00353393	-0.0800418	0.136192	0.9808	0.496499	0.343161	0.728948	0.997222	0.937143	0.893277	0.99748	0.856213	0.653825	0.872585	0.99907	0.973383	0.955268
SSPO	-0.0605653	-0.239084	-0.806788	-0.499304	-0.793099	0.573217	0.0570224	-0.0575826	-0.227263	-0.725702	-0.449122	-0.719148	0.570158	0.0542303	0.954756	0.822943	0.47794	0.659043	0.481865	0.576064	0.957387	0.99748	0.945542	0.763148	0.840104	0.640257	0.736399	0.978152
ZNF862	-0.0783294	0.404828	0.0419706	-0.165967	1.15194	0.81767	1.11684	-0.206573	1.175	0.112553	-0.408547	3.5434	2.45118	3.39983	0.838809	0.256265	0.91171	0.687997	0.0025129	0.0254094	0.00342788	0.97011	0.696173	0.998714	0.853203	0.00967891	0.072025	0.0237784
AC004877.2	0.755451	-1.37161	0.237792	-0.0673468	1.37008	1.58269	1.53058	0.69411	-1.09551	0.211054	-0.0569693	1.32732	1.55749	1.48199	0.497034	0.288642	0.835366	0.955237	0.202036	0.137862	0.156727	0.739033	0.721622	0.985082	0.977772	0.34069	0.265691	0.352289
AC004877.1	-0.0205165	1.74483	-0.0107341	0.29675	0.00295496	-0.0673764	0.114177	-0.0282929	2.71932	-0.0147632	0.408136	0.00409378	-0.0927221	0.157767	0.97776	0.0146189	0.988394	0.688292	0.996782	0.927213	0.876508	0.99748	0.288472	0.998714	0.853393	0.99907	0.97334	0.951737
ATP6V0E2.AS1	0.499149	-0.400043	0.267493	-0.275416	1.22915	0.452356	0.315259	1.45872	-1.06145	0.755874	-0.688066	3.90984	1.31916	0.886575	0.162956	0.303401	0.46012	0.500736	0.00113625	0.20469	0.387736	0.392899	0.733732	0.7507	0.756108	0.00501576	0.356375	0.618636
ATP6V0E2	0.326322	0.0667772	0.290533	0.24427	0.216348	0.163885	-0.0608465	2.59426	0.526169	2.29386	1.84103	1.69001	1.28213	-0.450636	0.0189533	0.6056	0.034876	0.0832206	0.109366	0.217087	0.657973	0.105417	0.907723	0.212336	0.2709	0.211073	0.371579	0.84167
ACTR3C	-0.816571	0.119823	-0.806788	0.906792	0.473569	-0.0544055	0.541491	-0.56827	0.0903083	-0.559808	0.695708	0.363752	-0.0398936	0.408321	0.577316	0.929103	0.582947	0.496057	0.720549	0.968645	0.688159	0.801965	0.975983	0.836797	0.752469	0.849314	0.980504	0.863292
LRRC61	-0.816571	-0.203701	-0.806788	1.87661	-0.793099	-0.863431	0.0570224	-0.790663	-0.207821	-0.778889	2.14538	-0.771855	-0.834126	0.0582049	0.440083	0.83785	0.446802	0.046731	0.450847	0.415831	0.954267	0.694961	0.948749	0.739412	0.189368	0.611084	0.590477	0.976504
ZBED6CL	0.800207	-0.216317	0.781823	1.0905	0.00295496	-0.0673764	0.114177	1.14468	-0.294532	1.11808	1.55951	0.00405058	-0.0917435	0.156102	0.268276	0.771934	0.279159	0.137385	0.996815	0.927979	0.8778	0.52747	0.937298	0.591712	0.367629	0.99907	0.973383	0.952139
RARRES2	0.283635	0.227247	-0.0841697	-0.209121	-1.21785	0.802278	0.993061	1.72815	1.413	-0.485561	-1.12249	-5.66894	5.24354	6.49009	0.102165	0.175788	0.633506	0.277329	2.82319e-05	6.70599e-05	5.67763e-06	0.29529	0.617608	0.870844	0.551664	0.000227455	0.000694645	0.000192594
AC005586.2	-0.0205165	-0.216317	-0.0107341	0.29675	0.00295496	-0.0673764	0.114177	-0.0377015	-0.396664	-0.0196727	0.54386	0.00545515	-0.123556	0.210232	0.970367	0.696573	0.984535	0.593632	0.995711	0.903122	0.835997	0.99748	0.919246	0.998714	0.80351	0.99907	0.969192	0.939464
AC005586.1	-2.00642	-1.38233	-0.47508	-1.28663	-1.20183	-0.642695	-0.630629	-2.13453	-1.61726	-0.603227	-1.43052	-1.38337	-0.808215	-0.778649	0.0477285	0.124313	0.554359	0.170777	0.184534	0.430185	0.44694	0.184098	0.55813	0.817149	0.417959	0.318712	0.604384	0.671972
REPIN1	0.0347938	-0.049343	0.0711302	-0.294283	0.463779	0.31473	-0.161706	0.334412	-0.478635	0.685238	-2.64718	4.59315	3.10267	-1.50546	0.742178	0.638325	0.502475	0.0169873	0.00026179	0.00649552	0.150647	0.913632	0.919246	0.781719	0.0974407	0.00144933	0.0240664	0.342758
ZNF775	0.0523463	0.0425631	0.221308	-0.99833	0.159167	0.395574	-0.0533822	0.247413	0.205809	1.06784	-3.66041	0.763283	1.97002	-0.241984	0.807566	0.839396	0.300592	0.00195036	0.455806	0.0654295	0.811701	0.952111	0.949177	0.61412	0.0214143	0.616259	0.151614	0.939464
AC073111.1	-1.94805	-1.52865	-1.17402	-0.718686	-2.7453	-0.854326	-1.80329	-1.71712	-1.43134	-1.11916	-0.695005	-2.27541	-0.844718	-1.59015	0.104204	0.170546	0.278709	0.496487	0.0361803	0.410054	0.130311	0.298903	0.611238	0.591113	0.752478	0.0875065	0.585235	0.311158
AC073111.5	-1.02568	-0.234423	-0.198223	0.248915	0.111158	-0.268982	-0.405824	-2.4622	-0.656868	-0.542076	0.695136	0.317513	-0.73405	-1.0603	0.0248463	0.520101	0.594834	0.496407	0.754739	0.472969	0.30391	0.123053	0.869341	0.844492	0.752469	0.876403	0.643895	0.537169
GIMAP2	0.552297	0.00358029	-0.525321	0.391896	-0.602133	0.342139	0.508377	0.769898	0.00480702	-0.651349	0.518752	-0.745137	0.467642	0.697091	0.451976	0.996221	0.52357	0.610652	0.466414	0.646007	0.495213	0.705341	0.999034	0.79571	0.815041	0.626097	0.794565	0.713371
TMEM176B	0.735489	-0.216317	0.781823	1.0905	0.845211	-0.0673764	0.853077	0.760652	-0.212941	0.808348	1.12749	0.874804	-0.0663289	0.882498	0.457335	0.833917	0.43011	0.27527	0.393929	0.947893	0.389873	0.709615	0.948243	0.727956	0.549728	0.554963	0.974227	0.620855
AOC1	-0.0205165	-0.216317	-0.0107341	0.29675	0.00295496	-0.0673764	0.114177	-0.0377015	-0.396664	-0.0196727	0.54386	0.00545515	-0.123556	0.210232	0.970367	0.696573	0.984535	0.593632	0.995711	0.903122	0.835997	0.99748	0.919246	0.998714	0.80351	0.99907	0.969192	0.939464
KCNH2	-0.0938962	-0.85358	0.163678	1.0835	-1.4076	0.483376	0.17841	-0.0710784	-0.614562	0.125684	0.872894	-0.962637	0.382213	0.137089	0.944169	0.54702	0.901463	0.39494	0.349287	0.707062	0.892579	0.99748	0.883199	0.998714	0.668543	0.509787	0.844585	0.955196
NOS3	-1.97194	-0.206591	-0.377197	-0.860929	-1.94847	-1.20978	-1.00646	-2.74148	-0.338266	-0.598061	-1.27249	-2.72495	-1.78832	-1.48866	0.0139574	0.739324	0.557721	0.220409	0.014448	0.0916446	0.154979	0.0872407	0.930914	0.819879	0.484792	0.041219	0.195755	0.349744
ATG9B	0.49837	-0.799585	-1.96216	-1.65468	-0.899867	-2.0188	-1.09835	0.492312	-0.717459	-1.56308	-1.31814	-0.791297	-1.60945	-0.934087	0.628826	0.482879	0.136542	0.205025	0.439723	0.126016	0.363399	0.839107	0.850486	0.418973	0.465258	0.600148	0.248786	0.595009
ABCB8	0.150006	0.0745751	0.146743	0.0858084	0.263194	0.333239	0.0139322	1.41933	0.711415	1.38753	0.788599	2.50381	3.20061	0.129223	0.173963	0.48652	0.183285	0.441256	0.0228243	0.00526537	0.898705	0.409342	0.852128	0.486598	0.708213	0.0599328	0.0203902	0.956564
AC010973.1	-0.752246	0.46363	0.173838	-0.494791	1.35428	-0.0494205	-0.60382	-0.637264	0.447612	0.160665	-0.419005	1.38371	-0.0449611	-0.520284	0.532482	0.660111	0.87426	0.680484	0.184431	0.964665	0.609607	0.767212	0.919246	0.998714	0.849887	0.318602	0.978476	0.80728
ASIC3	0.000168697	-0.058355	0.159253	-0.0427119	0.142457	0.438759	0.164273	0.000851363	-0.30085	0.822889	-0.20389	0.731121	2.37019	0.838475	0.999331	0.767194	0.422018	0.840872	0.474709	0.0299328	0.413453	0.999781	0.936696	0.721164	0.919696	0.633454	0.0823514	0.642034
CDK5	-0.232033	-0.132724	-0.284945	0.0568819	-0.398136	-0.468306	-0.0436509	-1.74788	-1.02719	-2.13415	0.42751	-2.94435	-3.46275	-0.330661	0.0986053	0.318792	0.0477638	0.674399	0.00910172	0.00299202	0.74496	0.289005	0.744136	0.24845	0.846938	0.0281681	0.0129979	0.904196
SLC4A2	0.454237	0.206397	0.203867	0.151063	0.632896	0.510602	0.124445	3.5723	1.62053	1.59024	1.16413	4.99924	4.02795	0.963982	0.00236049	0.123605	0.13029	0.260525	0.000111278	0.000880124	0.348631	0.0334902	0.557591	0.408667	0.534506	0.000708663	0.00492614	0.580148
AC010973.2	0.488354	-0.0594693	-1.06013	0.815978	-0.895752	0.207457	0.0346463	1.20731	-0.139847	-2.06522	2.01826	-1.81689	0.496287	0.0798201	0.24392	0.890432	0.0545738	0.0597063	0.0869908	0.626077	0.937317	0.499345	0.960529	0.264984	0.22152	0.176819	0.778696	0.967778
FASTK	0.0985046	-0.0999455	-0.0126387	-0.0969376	0.489203	0.0615752	0.0084533	1.84067	-1.86743	-0.23456	-1.75201	9.30398	1.1513	0.155825	0.0832761	0.0792645	0.817365	0.097874	4.59426e-08	0.265619	0.878015	0.259957	0.495036	0.974381	0.297819	1.12682e-06	0.430439	0.952229
TMUB1	0.2958	0.0432272	0.0924355	0.168003	0.283049	-0.0556804	-0.259109	2.88744	0.420508	0.890146	1.59059	2.75424	-0.532717	-2.39963	0.0102678	0.679407	0.38587	0.130211	0.0135896	0.601157	0.0282077	0.07358	0.919246	0.691542	0.355613	0.0391265	0.758366	0.1113
AGAP3	0.101518	0.000737906	0.0606804	-0.166464	-0.0739448	0.234112	-0.0639366	0.918909	0.00670916	0.547918	-1.45548	-0.661682	2.13707	-0.56899	0.371058	0.994725	0.590904	0.163839	0.517086	0.0474937	0.576838	0.632414	0.998751	0.842289	0.408031	0.673773	0.118709	0.780581
ABCF2.1	0.0664466	0.0999241	0.179829	0.239091	0.312016	0.00882381	-0.0920716	0.645228	0.988897	1.76244	2.29257	3.08211	0.085639	-0.870063	0.527433	0.336645	0.0960491	0.0349661	0.0067875	0.932759	0.396442	0.763398	0.758314	0.351933	0.157635	0.0221614	0.973383	0.627188
CHPF2	0.284498	0.132503	0.097258	0.121265	0.19365	0.418824	0.0264437	2.4635	1.14968	0.834119	1.0232	1.66626	3.65585	0.22416	0.0247806	0.266266	0.415835	0.320619	0.114065	0.00196973	0.825318	0.122861	0.703065	0.71608	0.600705	0.21829	0.00930927	0.939464
SMARCD3	-0.193496	0.0270505	-0.204135	-0.0158454	-0.80181	-0.295889	-0.206623	-1.62057	0.239994	-1.7047	-0.129874	-6.04548	-2.46028	-1.69541	0.123596	0.813219	0.106543	0.898198	1.33807e-05	0.0249439	0.10832	0.332793	0.943793	0.372929	0.951458	0.000121791	0.0709567	0.276457
NUB1	-0.238964	-0.125846	-0.159868	-0.211738	0.0683918	-0.175724	0.0415269	-2.38485	-1.27448	-1.60157	-2.08023	0.691384	-1.76362	0.417301	0.0290617	0.21972	0.127754	0.0530194	0.498702	0.095844	0.681705	0.136455	0.658658	0.405174	0.204762	0.65667	0.202443	0.859204
WDR86	0.376561	-0.766823	0.232034	-0.623855	-0.0355786	0.157082	0.955202	0.354992	-0.659732	0.215251	-0.52062	-0.0325118	0.145196	0.929276	0.726982	0.518306	0.832145	0.609378	0.974444	0.886272	0.365815	0.904212	0.867981	0.983589	0.814239	0.99907	0.969192	0.597309
WDR86.AS1	-0.0205165	-0.216317	-0.0107341	1.08795	0.00295496	-0.0673764	0.114177	-0.0247605	-0.26051	-0.01292	1.37614	0.00358268	-0.0811458	0.13807	0.980536	0.797615	0.989843	0.186721	0.997183	0.936278	0.891815	0.99748	0.941336	0.998714	0.441274	0.99907	0.973383	0.955112
RHEB	-0.388436	-0.201303	-0.382074	0.290076	-0.281752	-0.465566	0.184917	-2.78182	-1.45983	-2.73634	2.10213	-2.02333	-3.33121	1.34312	0.0128262	0.162656	0.0141081	0.0508244	0.0591312	0.00397505	0.196974	0.083053	0.603601	0.142611	0.199349	0.129888	0.016243	0.40898
ETF1P2	0.360389	-0.0298634	-0.191797	0.906862	0.286884	-0.0690398	-0.731809	0.303209	-0.024666	-0.154186	0.77766	0.237242	-0.0563484	-0.559257	0.765427	0.98061	0.879288	0.447508	0.815318	0.955724	0.583314	0.927458	0.99381	0.998714	0.7132	0.922618	0.975301	0.786046
PRKAG2	-0.502143	-0.419093	-0.317237	-0.031823	-0.764235	-0.904083	-0.492114	-5.52296	-4.70091	-3.53434	-0.353999	-8.20792	-9.6608	-5.36157	3.78952e-05	0.000208309	0.00256269	0.727712	2.65852e-07	2.67432e-08	5.26328e-05	0.00433248	0.0412948	0.0773375	0.87189	4.78919e-06	3.3167e-06	0.00100675
PRKAG2.AS1	-2.90782	-1.97143	-2.10564	-1.79681	-1.83575	-2.14566	-0.00702113	-2.51425	-1.89555	-1.95034	-1.66429	-1.7677	-1.98769	-0.00791396	0.0223419	0.0752345	0.0679022	0.114462	0.0951389	0.0632775	0.993778	0.115826	0.487122	0.295331	0.329108	0.189733	0.147832	0.996176
GALNT11	-0.0603573	-0.00260384	-0.0746716	-0.0956414	-0.438696	0.24964	0.128176	-0.49636	-0.0219944	-0.611721	-0.751284	-3.41494	2.12894	1.05884	0.626027	0.98271	0.548855	0.462804	0.00331777	0.0482501	0.304556	0.837182	0.994603	0.812806	0.725078	0.0122255	0.120114	0.537678
KMT2C	0.472535	0.340347	0.0743663	0.511881	-0.282644	0.513644	0.244055	3.77833	2.73215	0.577338	4.01504	-2.12047	4.13009	1.9004	0.00151062	0.0142324	0.571314	0.000905015	0.0490502	0.000705973	0.0745573	0.0270435	0.286344	0.828931	0.0126002	0.112014	0.00414867	0.214948
LINC01003	-0.201623	-0.00150951	0.101818	-0.873231	-0.0906649	0.19573	0.255125	-0.909084	-0.00721742	0.479443	-3.25784	-0.413733	0.942097	1.21001	0.376074	0.994326	0.637762	0.00465577	0.684267	0.359401	0.242911	0.637576	0.998751	0.873305	0.0395915	0.820877	0.532994	0.468974
AC104843.1	-1.3179	-0.522956	-0.363042	0.0487826	-0.367584	-1.61043	-1.46081	-1.76914	-0.798997	-0.548227	0.0747617	-0.555378	-2.08084	-1.89484	0.0948918	0.435365	0.590697	0.941281	0.585905	0.0529571	0.0753336	0.281936	0.823515	0.842082	0.972795	0.735632	0.129226	0.216435
XRCC2	-0.108716	0.0125066	-0.00819767	-0.992471	-0.026467	-0.167973	-0.218851	-0.990791	0.11698	-0.0753243	-7.80399	-0.242341	-1.52947	-1.95107	0.335746	0.908253	0.94084	5.27186e-07	0.811429	0.144629	0.0678087	0.599174	0.967165	0.998714	4.39824e-05	0.919635	0.275318	0.20182
ACTR3B	-0.05235	-0.0618561	-0.0766994	0.13827	0.731308	-0.112675	0.289746	-0.252531	-0.307458	-0.368498	0.654532	3.90621	-0.544077	1.43847	0.803673	0.762247	0.717072	0.521568	0.0011452	0.593487	0.168542	0.949539	0.936072	0.922072	0.772157	0.00504909	0.751703	0.368871
LINC01287	-0.0205165	-0.216317	-0.0107341	0.29675	0.845211	-0.0673764	0.114177	-0.0358655	-0.377347	-0.0187146	0.517375	1.55021	-0.117539	0.199994	0.971809	0.710607	0.985288	0.611592	0.139592	0.907817	0.843869	0.99748	0.923598	0.998714	0.815406	0.256862	0.971958	0.944272
DPP6	-0.0205165	-0.216317	-0.0107341	0.29675	0.00295496	-0.0673764	0.114177	-0.0377015	-0.396664	-0.0196727	0.54386	0.00545515	-0.123556	0.210232	0.970367	0.696573	0.984535	0.593632	0.995711	0.903122	0.835997	0.99748	0.919246	0.998714	0.80351	0.99907	0.969192	0.939464
PAXIP1.AS2	0.232238	0.203101	0.250174	0.0961086	0.910591	0.465439	0.42638	1.66481	1.48881	1.79455	0.643006	7.08235	3.46049	3.08601	0.114358	0.15494	0.0906124	0.528839	1.88949e-06	0.00300669	0.00673101	0.316597	0.593713	0.340453	0.77778	2.42159e-05	0.0130328	0.0395157
PAXIP1	0.317468	0.148755	0.252967	-0.417292	0.0176568	0.274644	-0.0837729	3.0871	1.45009	2.44401	-3.59671	0.166397	2.67146	-0.772303	0.00671544	0.165319	0.0257825	0.00223896	0.869816	0.0161518	0.450589	0.0582059	0.605797	0.185185	0.023508	0.962513	0.0500297	0.675136
AC093726.2	-0.934721	0.209609	-0.199294	0.295942	-0.694144	0.238989	-1.36954	-0.867899	0.22173	-0.199452	0.301333	-0.654332	0.250632	-1.22092	0.397593	0.827178	0.844287	0.766832	0.521694	0.805117	0.238859	0.656529	0.946394	0.989241	0.889509	0.678387	0.91887	0.464268
PAXIP1.AS1	-0.174973	-0.0700791	-0.301374	-0.46181	0.0315458	0.11636	0.206766	-0.827085	-0.346989	-1.39612	-1.97045	0.153958	0.579603	1.01595	0.419701	0.732878	0.180729	0.0653756	0.879465	0.56982	0.323963	0.676069	0.93088	0.483317	0.234698	0.969614	0.730896	0.556057
AC144652.1	0.156218	0.43161	0.18967	-0.0992856	0.135725	0.605199	0.366189	0.665057	1.95379	0.809042	-0.38532	0.572759	2.75159	1.56928	0.514978	0.0674627	0.429722	0.704802	0.574341	0.0136651	0.135095	0.752987	0.471911	0.727641	0.861961	0.72506	0.0437639	0.318509
INSIG1	0.0206824	-0.0164019	0.100341	0.303143	-1.15909	-0.737169	-1.16892	0.329999	-0.262784	1.60395	4.83245	-17.8506	-11.5302	-17.9345	0.745451	0.79589	0.127228	0.000157825	2.06874e-12	1.9516e-09	1.91825e-12	0.915575	0.940889	0.404246	0.00346222	3.63425e-10	5.29816e-07	2.07247e-09
EN2	-0.0205165	-0.216317	-0.0107341	0.29675	0.00295496	-0.0673764	0.114177	-0.0377015	-0.396664	-0.0196727	0.54386	0.00545515	-0.123556	0.210232	0.970367	0.696573	0.984535	0.593632	0.995711	0.903122	0.835997	0.99748	0.919246	0.998714	0.80351	0.99907	0.969192	0.939464
AC009403.1	-0.0532909	0.182738	-0.0406684	-0.0200769	-0.148884	-0.0723763	0.100539	-0.131894	0.484721	-0.101367	-0.0477426	-0.365278	-0.1813	0.251144	0.896624	0.63409	0.92045	0.96248	0.71943	0.858287	0.804727	0.99748	0.919246	0.998714	0.980489	0.848366	0.959136	0.939464
RBM33	0.132494	0.06274	0.129989	0.127467	0.366731	0.45159	0.158092	1.5051	0.717583	1.476	1.41987	4.20813	5.22459	1.78415	0.150737	0.482805	0.158313	0.173808	0.000596714	6.97299e-05	0.092343	0.375122	0.850486	0.452492	0.421792	0.00290991	0.000714088	0.247685
LINC01006	0.0203741	-0.193888	-0.0402966	-0.181806	0.909613	0.22173	0.314374	0.102009	-0.965715	-0.19894	-0.832526	5.09974	1.14696	1.6076	0.919948	0.347788	0.84468	0.416709	9.0278e-05	0.26736	0.126422	0.99748	0.764809	0.989352	0.686746	0.00059967	0.432349	0.305186
AC005534.2	0.253992	0.433263	-0.952936	0.289781	-0.553947	-1.01149	-0.735608	0.228156	0.402781	-0.763665	0.253614	-0.460514	-0.81068	-0.589974	0.822259	0.692153	0.455585	0.80285	0.651011	0.428806	0.563005	0.960121	0.919246	0.74677	0.903446	0.793135	0.603153	0.770353
RNF32	0.974065	0.368232	0.81667	0.811769	1.03447	0.956961	-0.153075	2.74882	0.987836	2.25885	2.1601	2.94041	2.70665	-0.36749	0.0137447	0.33715	0.0373896	0.0454085	0.00917825	0.0150106	0.71781	0.0863862	0.758635	0.219184	0.186007	0.0283644	0.0472056	0.884693
AC005534.1	0.800207	-0.216317	0.781671	1.45575	0.00295496	0.741649	0.114177	0.844022	-0.217171	0.824243	1.57316	0.00298666	0.782115	0.115101	0.410432	0.830672	0.421269	0.134193	0.997652	0.444955	0.90972	0.667566	0.947766	0.720632	0.362546	0.99907	0.618063	0.958695
LMBR1	0.0411691	0.0809413	0.143787	-0.0302779	0.185615	0.180581	0.120074	0.622332	1.23829	2.18473	-0.446903	2.82196	2.75633	1.80883	0.54202	0.232513	0.0432724	0.660613	0.0117886	0.0135303	0.0882816	0.775012	0.674564	0.236249	0.840986	0.0349085	0.0433836	0.240766
NOM1	0.103849	0.0224618	0.0460203	-0.0393563	0.0753796	0.269154	-0.0763421	0.918721	0.200216	0.405181	-0.33543	0.663531	2.41472	-0.658779	0.371154	0.843698	0.690422	0.741424	0.51593	0.02736	0.518903	0.632419	0.949829	0.905348	0.877557	0.672755	0.0765203	0.734088
UBE3C	-0.0554916	0.0270626	0.0184963	-0.0501724	-0.0608765	-0.0279115	-0.187575	-0.946852	0.465774	0.316242	-0.847338	-1.03745	-0.477369	-3.1722	0.357042	0.647317	0.755687	0.408633	0.314127	0.639207	0.00559653	0.619747	0.919246	0.94294	0.680415	0.472349	0.789196	0.0344333
AC004975.1	0.404454	0.982779	1.84507	1.33875	-0.437125	1.33325	0.441924	0.319628	0.823768	1.61532	1.10741	-0.324946	1.13246	0.344484	0.753163	0.421532	0.124733	0.283611	0.749205	0.273235	0.734727	0.920339	0.813666	0.399865	0.560529	0.872384	0.438781	0.897353
DNAJB6	-0.258549	-0.106713	-0.264966	0.442958	-0.298575	-0.284196	0.120366	-3.20363	-1.33628	-3.28172	5.5527	-3.69192	-3.52394	1.50247	0.00523137	0.199153	0.00442244	3.56813e-05	0.00182166	0.00262102	0.151409	0.0508271	0.639674	0.0901511	0.0011305	0.00743246	0.011676	0.343903
PTPRN2	-0.355089	-1.37161	-1.16603	-0.858546	-1.15234	0.988064	-1.04112	-0.503144	-1.83445	-1.55852	-1.14753	-1.55329	1.55948	-1.39911	0.62135	0.0842336	0.137618	0.267129	0.138859	0.13739	0.179846	0.833986	0.504594	0.419651	0.541282	0.255766	0.264922	0.384726
AC005481.1	-0.0205165	-0.216317	-0.0107341	0.29675	0.00295496	-0.0673764	0.114177	-0.0377015	-0.396664	-0.0196727	0.54386	0.00545515	-0.123556	0.210232	0.970367	0.696573	0.984535	0.593632	0.995711	0.903122	0.835997	0.99748	0.919246	0.998714	0.80351	0.99907	0.969192	0.939464
AC011899.2	-0.0205165	-0.216317	-0.0107341	0.29675	0.00295496	-0.0673764	0.114177	-0.0377015	-0.396664	-0.0196727	0.54386	0.00545515	-0.123556	0.210232	0.970367	0.696573	0.984535	0.593632	0.995711	0.903122	0.835997	0.99748	0.919246	0.998714	0.80351	0.99907	0.969192	0.939464
THAP5P1	-0.430995	-0.574132	-0.384813	0.289266	-0.321274	0.727442	-1.05231	-0.327962	-0.436785	-0.292725	0.226534	-0.244694	0.605599	-0.759433	0.746964	0.66779	0.773292	0.8235	0.809636	0.552818	0.458044	0.916859	0.919246	0.95107	0.911962	0.918305	0.716403	0.680519
NCAPG2	0.160443	0.0590251	0.0543544	-0.143795	-0.215794	0.109677	-0.177246	2.03055	0.749146	0.685463	-1.78372	-2.6959	1.38788	-2.20948	0.0583221	0.464058	0.502336	0.0924148	0.0153506	0.183179	0.0412186	0.208342	0.840541	0.781685	0.288028	0.0432571	0.328422	0.143396
ESYT2	0.359252	0.343624	0.392115	0.0540905	0.445984	0.682882	0.400657	4.23521	4.07551	4.62643	0.622403	5.26703	8.1482	4.70709	0.000562938	0.000794208	0.000243923	0.541975	6.38945e-05	2.93782e-07	0.0002056	0.0168551	0.0816938	0.03547	0.787664	0.000448403	1.73333e-05	0.00284055
WDR60	0.323934	0.20211	0.28098	-0.553254	0.248894	0.353885	0.0913271	2.33539	1.46785	2.01333	-3.35301	1.77472	2.57158	0.629591	0.0320991	0.16049	0.0602696	0.00379244	0.0939366	0.0198608	0.537372	0.144499	0.600132	0.276809	0.034102	0.187856	0.0588928	0.748778
VIPR2	0.800207	-0.216317	-0.0107341	1.0905	0.00295496	-0.0673764	0.114177	1.14098	-0.293579	-0.0145601	1.55446	0.00403747	-0.0914467	0.155597	0.269771	0.77265	0.988553	0.13858	0.996826	0.928212	0.878192	0.529448	0.937298	0.998714	0.369546	0.99907	0.973383	0.952246
PLCXD1	0.0238858	-0.185758	0.0479831	-0.347533	0.0422664	-0.413618	-0.184581	0.188755	-1.46492	0.379838	-2.47746	0.333726	-3.09508	-1.38984	0.85253	0.161278	0.708791	0.0240859	0.742687	0.00660184	0.182596	0.978596	0.601216	0.916715	0.123387	0.867762	0.0243851	0.388455
GTPBP6	0.0692549	-0.117994	-0.00315033	0.143854	0.253812	0.214196	0.162627	0.675248	-1.1514	-0.0305173	1.37391	2.50193	2.11916	1.57915	0.508642	0.265578	0.976012	0.187398	0.022912	0.0491748	0.132813	0.747745	0.702485	0.998714	0.44187	0.0601121	0.121924	0.314604
LINC00685	0.481666	-0.478463	-0.456446	-0.537242	-1.45518	0.410582	-0.305983	0.946013	-0.865516	-0.809959	-0.914638	-2.33663	0.803115	-0.545615	0.357457	0.398862	0.429209	0.373233	0.0320199	0.433046	0.592452	0.619961	0.797768	0.727179	0.649917	0.0792356	0.606456	0.793697
PPP2R3B	0.32764	0.127451	0.230885	-0.0317568	0.724312	0.345928	0.0301488	3.15611	1.22597	2.19656	-0.280988	7.215	3.35134	0.275981	0.00579306	0.237	0.0422794	0.782127	1.48651e-06	0.00380618	0.785905	0.0534942	0.678741	0.234129	0.895527	1.97665e-05	0.0156993	0.929551
AL732314.6	-1.18996	-1.80734	-0.0126154	0.687572	-0.562378	-1.519	-0.442863	-1.06612	-1.55742	-0.0127296	0.720505	-0.537253	-1.32902	-0.420922	0.301349	0.137877	0.989992	0.481051	0.598088	0.201487	0.67911	0.563272	0.575429	0.998714	0.740572	0.746505	0.3523	0.857307
AL672277.1	-0.0205165	-0.216317	-0.0107341	1.0905	0.00295496	0.741649	0.114177	-0.030262	-0.318391	-0.0157907	1.68583	0.0043787	1.14665	0.168748	0.976212	0.754085	0.987586	0.110179	0.996558	0.267485	0.867996	0.99748	0.933228	0.998714	0.321419	0.99907	0.432376	0.950338
IL3RA	0.455055	2.00991	-0.38042	1.72089	2.00322	2.52841	2.2238	0.605332	3.10886	-0.469655	2.48868	3.04795	4.02602	3.42013	0.552992	0.0064101	0.644597	0.0235407	0.00730112	0.000883794	0.00328081	0.784058	0.206139	0.877273	0.121429	0.0235396	0.00493846	0.0230542
SLC25A6	0.027662	0.0106182	-0.039988	0.16543	0.0767074	-0.290628	-0.243355	0.424219	0.163729	-0.611816	2.52305	1.17712	-4.41952	-3.68368	0.676751	0.871884	0.548793	0.0219428	0.255442	0.000379101	0.00185446	0.872081	0.955041	0.812771	0.115757	0.405941	0.00255601	0.0152362
LINC00106	0.109098	-0.123569	-0.771148	-0.552866	-1.56902	-0.39071	-1.08591	0.253104	-0.283506	-1.54893	-1.0941	-2.81328	-0.842098	-2.05632	0.803237	0.780229	0.1399	0.289243	0.0120058	0.411478	0.0555147	0.949384	0.938228	0.422959	0.566995	0.03544	0.586492	0.175889
ASMTL.AS1	0.52713	-0.199818	0.336312	-1.91976	-1.56536	-0.176597	-0.591047	1.18617	-0.416354	0.736243	-2.82719	-2.55961	-0.362497	-1.11419	0.251945	0.682385	0.471668	0.0116596	0.020356	0.721469	0.280776	0.508313	0.919246	0.759292	0.0754765	0.0545319	0.855016	0.511983
ASMTL	0.141827	0.157743	0.311901	-0.0809657	-0.0144285	-0.0987411	-0.394037	1.19822	1.35866	2.67405	-0.645312	-0.119832	-0.818865	-3.08597	0.247345	0.192093	0.016065	0.527379	0.906027	0.424247	0.00673163	0.504068	0.633799	0.150882	0.77648	0.989639	0.598885	0.0395157
AKAP17A	0.417341	0.272042	0.148851	0.434223	1.11509	0.589596	0.244771	2.77475	1.81501	0.966065	2.8124	7.73449	3.98377	1.58236	0.0130179	0.0872902	0.347618	0.0120282	5.94361e-07	0.000968312	0.13208	0.0837922	0.509214	0.65785	0.0771183	9.23953e-06	0.00532263	0.313382
DHRSX	0.119119	-0.0199592	0.0436635	-0.0219475	0.574197	0.105677	0.360896	0.645583	-0.109022	0.233238	-0.110554	3.28408	0.573798	1.97977	0.527208	0.914467	0.818375	0.913271	0.00440006	0.573653	0.0642343	0.763231	0.969221	0.974778	0.960149	0.0154646	0.734287	0.194432
DHRSX.IT1	1.07456	-0.975663	-1.60004	-0.68372	1.19237	0.816121	-0.691368	1.24499	-0.958681	-1.45881	-0.660383	1.39844	0.930418	-0.679793	0.230103	0.351219	0.162932	0.517898	0.180043	0.365241	0.505831	0.482818	0.7666	0.459964	0.769441	0.312454	0.538822	0.723207
ZBED1	0.235166	0.00511909	0.112823	-0.174712	-0.1595	0.40561	0.0246205	2.29467	0.0497853	1.08586	-1.55835	-1.48403	4.0404	0.231144	0.03482	0.960876	0.292771	0.137659	0.156192	0.000856761	0.819975	0.151299	0.986957	0.606887	0.36818	0.280315	0.00482587	0.939464
CD99P1	-0.60089	-0.136835	-0.223237	-0.441723	0.00133447	-0.174	0.267556	-2.3018	-0.582115	-0.90793	-1.63531	0.00564903	-0.721897	1.15594	0.0343285	0.568166	0.376666	0.12045	0.995559	0.480216	0.263769	0.150186	0.893314	0.683472	0.339819	0.99907	0.65028	0.493411
CD99	0.102817	0.0331198	0.0856692	0.244957	-0.117264	0.133524	0.111287	2.04856	0.662555	1.70556	4.85338	-2.3172	2.66706	2.2081	0.0563471	0.51654	0.106379	0.000151029	0.0332891	0.0163001	0.0413306	0.204048	0.86713	0.372794	0.00334369	0.0817771	0.0504096	0.143696
XG	0.198599	-0.014987	0.0607968	0.337368	-0.814029	-0.211693	-0.0393248	0.9314	-0.0701761	0.279054	1.54114	-3.20083	-0.940263	-0.1742	0.364747	0.944876	0.783585	0.141777	0.00526295	0.360314	0.863776	0.627006	0.981376	0.956324	0.374811	0.0179287	0.533703	0.948587
GYG2	0.228611	0.146421	0.254628	-0.425964	-0.125629	0.193553	-0.219638	0.890893	0.578466	0.991818	-1.40803	-0.457001	0.753342	-0.775543	0.38548	0.57057	0.335259	0.177231	0.653483	0.4616	0.448724	0.647308	0.894126	0.646671	0.426899	0.795116	0.633849	0.673428
ARSD	0.294715	0.086844	0.180529	0.154965	0.660015	0.99941	0.7861	2.00038	0.588168	1.20433	0.985372	4.64881	7.35197	5.55918	0.0617726	0.564189	0.245039	0.338324	0.000232614	1.16327e-06	3.52173e-05	0.21586	0.891428	0.556044	0.618172	0.00131683	4.19532e-05	0.00073738
ARSE	0.660173	0.143491	0.372547	-0.0533704	-0.338583	-0.426016	-0.385874	2.01877	0.421393	1.09657	-0.140268	-0.888823	-1.11397	-0.990632	0.0596476	0.678773	0.288193	0.890104	0.38656	0.280869	0.335822	0.211314	0.919246	0.602717	0.947177	0.547524	0.4477	0.567943
PRKX	0.105141	0.101471	0.305608	0.121557	-0.219561	0.369885	0.0133889	0.766946	0.758489	2.28416	0.850395	-1.52056	2.80317	0.0945572	0.453683	0.458594	0.0355565	0.406979	0.146837	0.0122637	0.925777	0.706587	0.837186	0.21479	0.678393	0.267256	0.04009	0.9635
BX890604.1	-0.00205436	-0.239431	0.0141965	-0.410493	-0.104291	0.131159	-0.279451	-0.00814492	-0.941217	0.0563019	-1.43897	-0.408503	0.533321	-1.04159	0.993597	0.359839	0.955761	0.168402	0.688028	0.600747	0.312257	0.998468	0.771982	0.998714	0.414681	0.823788	0.7581	0.54509
FAM239A	0.232668	0.0891536	-0.121634	-0.196248	0.211735	0.6218	0.534158	0.887307	0.342925	-0.438545	-0.662753	0.799649	2.51015	2.07927	0.387353	0.735878	0.66654	0.516416	0.434998	0.0225303	0.0531177	0.648379	0.930914	0.891656	0.768348	0.596183	0.0653997	0.170596
FAM239B	0.380842	0.393967	0.327553	-0.0218294	0.393966	0.342194	-0.0520811	1.54249	1.6392	1.31607	-0.0791337	1.60223	1.3889	-0.194245	0.14145	0.119631	0.205702	0.937855	0.127609	0.182876	0.848297	0.360771	0.553052	0.511544	0.971731	0.238817	0.328016	0.946504
FAM239C	-0.636364	-0.255346	-0.427932	-1.07067	-0.744536	-0.192881	-0.561248	-1.27647	-0.561738	-0.886206	-1.87526	-1.45268	-0.417775	-1.12327	0.219033	0.58166	0.387929	0.0781232	0.164605	0.681365	0.277007	0.468461	0.89789	0.693216	0.260668	0.291636	0.823385	0.507252
NLGN4X	-0.809284	-0.196415	-0.799502	0.670892	-0.785813	-0.856144	-0.67459	-0.91606	-0.234258	-0.90232	0.822358	-0.89403	-0.966888	-0.765273	0.372508	0.817596	0.379553	0.422312	0.383847	0.347218	0.454652	0.633593	0.944434	0.686022	0.691461	0.544344	0.520081	0.677655
PUDP	-0.324785	-0.274587	-0.125993	-0.253589	-0.257253	-0.264322	-0.463355	-2.79686	-2.43882	-1.11135	-2.10654	-2.23356	-2.30954	-3.843	0.0124275	0.0260555	0.28196	0.0503923	0.0393076	0.0338026	0.00131318	0.0816143	0.354785	0.595577	0.198299	0.0937172	0.0906912	0.0117593
MIR4767	0.0324293	-0.70606	-0.216041	-2.08263	-1.02982	-1.0386	-0.474818	0.0420263	-0.852377	-0.270443	-2.01229	-1.17961	-1.18733	-0.573952	0.96697	0.405909	0.790091	0.0603889	0.254474	0.251502	0.573552	0.99748	0.802453	0.95971	0.223309	0.40495	0.414401	0.778181
STS	0.139129	0.0827888	0.242132	0.231419	-0.298113	0.483699	0.196753	0.926192	0.559724	1.62856	1.49569	-1.86309	3.35872	1.29626	0.36737	0.583003	0.121882	0.153154	0.0799032	0.00374606	0.21229	0.629639	0.898542	0.396071	0.391917	0.16521	0.0155364	0.430101
PNPLA4	-0.150121	-0.0537667	-0.0871291	0.184288	0.574318	-0.424846	0.192299	-0.782329	-0.291213	-0.458323	0.964847	3.24088	-2.1526	1.03164	0.444833	0.774428	0.652552	0.348211	0.00482885	0.0460785	0.316764	0.699203	0.937298	0.882634	0.627901	0.0167054	0.115864	0.549858
ANOS1	0.196923	0.14474	0.066643	0.156292	-0.226208	0.564041	0.240249	0.938455	0.702794	0.31093	0.705028	-1.0145	2.83361	1.12743	0.361215	0.491742	0.759652	0.490386	0.324634	0.0115029	0.275298	0.623463	0.854281	0.94456	0.748185	0.483772	0.0380459	0.505225
TBL1X	0.206829	0.101841	0.259566	0.209619	0.402134	0.14592	-0.217622	1.78395	0.882163	2.2435	1.7772	3.49355	1.25765	-1.81431	0.0923757	0.39005	0.0385429	0.0935156	0.00279916	0.2256	0.0874018	0.277411	0.791677	0.222742	0.290203	0.0105871	0.382215	0.239048
SHROOM2	-0.104197	-0.182681	-0.0715516	-0.145687	-2.77327	-1.11611	-1.539	-0.740445	-1.30913	-0.509434	-1.00559	-13.1322	-7.21568	-9.12626	0.469181	0.207993	0.617028	0.32878	2.66472e-10	1.48467e-06	6.04798e-08	0.718486	0.64881	0.859613	0.608555	1.74483e-08	4.87898e-05	6.37487e-06
WWC3	0.420976	0.253611	0.351469	0.0621622	1.02079	1.13879	1.01604	3.90988	2.35943	3.24722	0.546864	9.7776	11.0049	9.68348	0.00113615	0.0305878	0.00476339	0.591612	2.24709e-08	3.93357e-09	2.58514e-08	0.0237256	0.372583	0.0929022	0.80351	6.27328e-07	8.49966e-07	3.48836e-06
CLCN4	0.257176	0.383057	0.206166	0.304072	0.163732	0.401276	0.302412	1.79019	2.7595	1.4245	2.04552	1.12266	2.85356	2.08043	0.091334	0.0134406	0.172485	0.0566755	0.277261	0.0110292	0.0529991	0.275404	0.280451	0.473069	0.214211	0.430639	0.036721	0.170316
MID1	-0.0445415	-0.0722727	0.0949758	0.11753	-0.91136	-0.0970352	-0.340987	-0.354934	-0.58308	0.764224	0.924881	-6.62037	-0.772863	-2.61408	0.727025	0.567531	0.45526	0.368031	4.43891e-06	0.450266	0.0181927	0.904212	0.893314	0.746696	0.645751	4.90041e-05	0.623038	0.0817398
AC073529.1	-0.610406	-0.428986	-0.908748	-0.208641	-0.387853	-1.43113	-0.441695	-2.1176	-1.59224	-2.97782	-0.736417	-1.39613	-4.24941	-1.54883	0.0493237	0.129841	0.00847731	0.471565	0.180725	0.000546011	0.139925	0.187804	0.562965	0.114845	0.731589	0.31331	0.0033864	0.325983
HCCS	-0.178307	-0.110493	-0.187432	0.386301	0.0127403	-0.34501	-0.0884551	-2.18263	-1.37145	-2.29252	4.7913	0.157256	-4.19519	-1.07963	0.0434507	0.188149	0.0349693	0.00017211	0.876904	0.00061358	0.295459	0.173066	0.629908	0.21261	0.00368944	0.968076	0.00371068	0.527981
ARHGAP6	-0.0235347	-0.137198	0.0382349	-0.233408	0.147596	0.202693	0.0646262	-0.150988	-0.888535	0.246501	-1.36987	0.961632	1.34732	0.410377	0.881771	0.386711	0.80826	0.188633	0.349777	0.195645	0.686679	0.995469	0.790096	0.969571	0.443278	0.510054	0.344505	0.862373
MSL3	-0.145713	-0.0760259	-0.167084	0.141381	-0.0543935	-0.576451	-0.537611	-1.5916	-0.845217	-1.82172	1.54157	-0.596853	-6.11205	-5.62813	0.129984	0.409783	0.0862243	0.141672	0.558509	1.17489e-05	3.06449e-05	0.343068	0.806183	0.333357	0.374647	0.711404	0.000193801	0.000663501
FRMPD4	0.817046	0.815739	0.487096	0.186158	0.821131	-0.528202	-0.552512	3.11634	3.17866	1.78317	0.624565	3.12517	-1.66513	-1.67328	0.0063082	0.00551947	0.0925075	0.540588	0.00619013	0.114294	0.112658	0.0560936	0.196187	0.34452	0.786548	0.0205179	0.231221	0.28339
PRPS2	0.0244808	0.167253	0.152854	-0.188766	-0.471404	-0.0377241	0.169076	0.328672	2.28145	2.06473	-2.45506	-6.13084	-0.50619	2.27068	0.746437	0.0357486	0.0546246	0.0252098	1.13266e-05	0.619255	0.0365219	0.916369	0.386867	0.265064	0.126712	0.00010618	0.773077	0.132744
TMSB4X	-0.608031	-0.292417	-0.52124	0.335792	-1.31617	-1.48241	-0.819704	-3.37158	-1.64131	-2.89609	1.88958	-7.15864	-8.04195	-4.50554	0.00364345	0.11919	0.0100817	0.0760747	1.64551e-06	3.51319e-07	0.000315471	0.0423825	0.55301	0.123215	0.256767	2.14441e-05	1.94151e-05	0.00392893
LINC02154	1.16786	0.227334	0.931205	1.17251	-0.206963	-1.04838	-0.916134	0.903884	0.165535	0.705808	0.884035	-0.14312	-0.674105	-0.58944	0.378747	0.870484	0.489912	0.389067	0.887886	0.50935	0.563355	0.640673	0.954933	0.771431	0.663585	0.975911	0.677403	0.770539
GPX1P1	-0.202243	-0.127423	-0.311523	0.5061	-0.363958	-0.475291	0.0159559	-1.3917	-0.89868	-2.12013	3.60207	-2.45903	-3.20002	0.110636	0.18204	0.381435	0.049083	0.00221308	0.0250072	0.005272	0.913207	0.419308	0.787582	0.251622	0.0233486	0.0646434	0.0204017	0.959766
EGFL6	1.48831	3.58269	3.1227	3.13546	5.12385	3.83693	2.44855	0.741521	2.01663	1.7022	1.68249	3.05814	2.17314	1.29176	0.468546	0.0598922	0.107017	0.110835	0.00714402	0.0442658	0.213808	0.717835	0.452333	0.373579	0.322392	0.0231194	0.112344	0.432136
TCEANC	-0.529277	-0.150863	-0.2518	0.0229797	0.10206	-0.294853	0.635322	-1.26457	-0.394987	-0.626895	0.0569003	0.271787	-0.734775	1.77807	0.223166	0.697788	0.539096	0.955291	0.789075	0.472538	0.0933676	0.474063	0.919322	0.805382	0.977781	0.903328	0.643512	0.249535
RAB9A	-0.301294	-0.131332	-0.384211	-0.371511	-0.228835	-0.724154	-0.267088	-2.22532	-1.00508	-2.81434	-2.63016	-1.70207	-5.13492	-1.95383	0.0399524	0.329018	0.011979	0.0175973	0.107043	8.3926e-05	0.0674577	0.164813	0.751605	0.133424	0.0996441	0.207498	0.000817616	0.201088
TRAPPC2	-0.323923	-0.202015	-0.239782	-0.287055	-0.243587	-0.222392	0.0667563	-1.96314	-1.27295	-1.46756	-1.67497	-1.48898	-1.37421	0.417774	0.0662845	0.22025	0.160566	0.112321	0.154896	0.187307	0.681366	0.22584	0.659229	0.456095	0.32486	0.278522	0.334266	0.859036
OFD1	-0.0542605	-0.00567728	0.047121	-0.202632	0.116884	0.193156	0.116322	-0.482426	-0.0518837	0.423397	-1.69249	1.05719	1.77411	1.03928	0.635686	0.959229	0.677339	0.108883	0.305285	0.0940405	0.313299	0.843224	0.986578	0.89778	0.31892	0.462691	0.199531	0.546186
GPM6B	-0.241262	0.378745	-0.849086	-0.437865	-0.18909	-0.937553	-0.268877	-0.380734	0.666965	-1.23714	-0.646318	-0.298641	-1.35744	-0.423385	0.708138	0.513788	0.232929	0.526744	0.76885	0.192473	0.677347	0.892369	0.865697	0.542507	0.77602	0.887653	0.340674	0.856063
GEMIN8	-0.177641	0.28524	0.0894855	0.17796	0.113682	-0.276235	-0.0171465	-0.839594	1.47888	0.440155	0.847458	0.560364	-1.29865	-0.08146	0.412842	0.157548	0.665396	0.408568	0.582576	0.211486	0.936032	0.669571	0.596354	0.891071	0.680359	0.732346	0.364756	0.967301
AC002524.1	0.385257	-0.106052	0.38434	0.152281	-0.0188096	-0.478601	-0.543198	0.748393	-0.200033	0.745856	0.279073	-0.0349273	-0.853162	-0.940737	0.4645	0.843839	0.465991	0.783571	0.972546	0.405486	0.360078	0.714779	0.949831	0.755034	0.8963	0.99907	0.580632	0.591812
NPM1P9	-0.711371	0.16973	-0.251937	1.034	-1.48486	-0.769622	-0.218306	-1.78688	0.511933	-0.689962	3.26205	-3.18493	-1.95255	-0.588838	0.0918857	0.615315	0.499573	0.00461384	0.0054457	0.0676202	0.563749	0.27646	0.911227	0.779238	0.0393144	0.0184408	0.155474	0.770883
FANCB	-0.295433	-0.109191	-0.192084	0.125793	-0.924253	-0.571374	-0.355504	-2.31931	-0.893148	-1.52436	0.999431	-6.6442	-4.35739	-2.72592	0.0331492	0.384306	0.145892	0.331666	4.24457e-06	0.000433038	0.0144188	0.147112	0.788612	0.432033	0.611596	4.72766e-05	0.00283548	0.0693107
MOSPD2	-0.324953	0.0968402	-0.00417588	-0.371115	-0.0532811	-0.240106	0.125025	-3.08047	0.954446	-0.040453	-3.41559	-0.51363	-2.29868	1.21093	0.00681131	0.353296	0.968205	0.00331312	0.614153	0.0345431	0.242567	0.058567	0.76699	0.998714	0.031072	0.760494	0.0922286	0.468818
ASB9	-0.872149	-0.486245	-0.598999	-0.882467	-3.45005	-3.04845	-2.08536	-1.22266	-0.730443	-0.865973	-1.18944	-3.5754	-3.29417	-2.48228	0.238216	0.475113	0.398619	0.250691	0.00234469	0.00430542	0.0238501	0.493044	0.845853	0.702442	0.523285	0.00914512	0.0173793	0.0988372
PIGA	-0.360834	-0.240416	-0.365171	-0.504872	0.567185	-0.393945	-0.184614	-2.98173	-2.06647	-3.01698	-3.91138	5.14178	-3.26482	-1.53611	0.00840718	0.0544423	0.00779949	0.00113246	8.27422e-05	0.0045864	0.143001	0.0663486	0.439322	0.112119	0.0147322	0.000558892	0.0182779	0.330646
VEGFD	-0.816571	-1.01237	-0.806788	1.45345	-0.0778828	0.323708	-0.681877	-0.793067	-0.980921	-0.781257	1.61892	-0.0797847	0.340486	-0.663706	0.438719	0.340451	0.445446	0.123952	0.937345	0.737682	0.515821	0.693753	0.760734	0.738412	0.346265	0.99907	0.867598	0.731806
PIR	-0.200565	-0.0671453	-0.202865	0.205816	-0.879529	-0.824087	-0.349493	-1.54436	-0.533749	-1.56038	1.5994	-6.20759	-5.92162	-2.60939	0.140997	0.600458	0.137177	0.128237	9.75867e-06	1.70706e-05	0.0183702	0.360083	0.90549	0.419438	0.352762	9.39496e-05	0.000252127	0.082302
BMX	-0.0205165	-0.216317	0.781671	0.29675	0.00295496	-0.0673764	0.114177	-0.029102	-0.306187	1.16209	0.419808	0.00421086	-0.0953738	0.162279	0.977124	0.763198	0.261329	0.679908	0.996689	0.925138	0.873008	0.99748	0.936184	0.572808	0.849847	0.99907	0.972922	0.951133
ACE2	0.800207	-0.216317	-0.0107341	0.29675	0.00295496	-0.0673764	0.114177	1.1672	-0.300325	-0.0148947	0.411771	0.00413024	-0.0935479	0.159173	0.259318	0.767588	0.98829	0.685676	0.996753	0.926567	0.875417	0.516627	0.936953	0.998714	0.85194	0.99907	0.973177	0.951346
CLTRN	-2.04504	-1.1694	-0.305743	0.601124	1.24644	0.375103	0.807789	-1.94389	-1.2384	-0.34547	0.719917	1.64009	0.455534	1.01406	0.0687312	0.232475	0.733999	0.481403	0.119443	0.654517	0.324837	0.230817	0.674542	0.930989	0.741	0.226517	0.801883	0.556815
CA5BP1	0.0576143	-0.0958314	0.096458	0.396231	0.685722	0.17459	0.0463841	0.359973	-0.60259	0.60543	2.4843	4.61858	1.11569	0.284423	0.723322	0.554772	0.552928	0.023752	0.000248022	0.280152	0.779538	0.902369	0.886717	0.815976	0.122228	0.00138626	0.446853	0.925899
CA5B	-0.231177	-0.182475	0.0227345	-0.522553	0.889238	0.0411476	0.3235	-1.15348	-0.947355	0.117931	-2.34892	5.11338	0.215609	1.71874	0.264747	0.356793	0.907511	0.03124	8.77585e-05	0.83187	0.103903	0.523197	0.769956	0.998714	0.14612	0.00058654	0.939136	0.269104
AC112497.1	0.154219	0.047755	0.213922	-0.0780438	0.74174	0.481127	0.615218	0.348906	0.109849	0.489321	-0.162957	1.81842	1.15229	1.46031	0.731464	0.913822	0.630897	0.872482	0.086748	0.265223	0.162525	0.907162	0.968979	0.868808	0.936543	0.176452	0.429992	0.360422
ZRSR2	-0.264831	0.0832435	-0.210149	-0.128207	0.150012	-0.0301455	-0.167102	-1.86053	0.631681	-1.48695	-0.874944	1.11554	-0.221065	-1.16949	0.0802817	0.536038	0.155427	0.393855	0.280212	0.827688	0.258416	0.254247	0.878076	0.447438	0.667641	0.433851	0.936175	0.487673
AP1S2	-0.36964	-0.202417	-0.147899	0.0887586	-0.343542	-0.574494	-0.3397	-3.48624	-1.95033	-1.41338	0.844781	-3.23837	-5.36285	-3.18143	0.00284381	0.0679036	0.175677	0.41002	0.00485491	5.24958e-05	0.00548675	0.0363604	0.47302	0.477008	0.681077	0.0167762	0.0005806	0.0339047
GRPR	0.814344	-1.19224	0.0859487	0.224098	-1.96012	-0.0516379	-0.995247	1.6491	-1.98696	0.160178	0.410406	-2.93732	-0.0953599	-1.62652	0.117568	0.0633652	0.874637	0.686658	0.00923859	0.925149	0.122317	0.322226	0.460234	0.998714	0.852365	0.0285223	0.972922	0.298581
CTPS2	0.174312	0.133215	0.121601	0.0613992	0.142908	0.11212	0.0610239	1.80808	1.40067	1.25316	0.60806	1.47313	1.16069	0.616329	0.0884035	0.179385	0.227189	0.551223	0.159076	0.261885	0.545881	0.26992	0.621776	0.536221	0.793393	0.284381	0.426306	0.756115
SYAP1	-0.0102793	0.0028563	0.0884434	0.156812	0.114464	0.182274	0.150515	-0.147528	0.0413638	1.27452	2.23531	1.64899	2.6429	2.16197	0.884459	0.96749	0.219707	0.0391724	0.117591	0.0171388	0.045243	0.996787	0.989201	0.527598	0.169707	0.22377	0.0524109	0.153023
TXLNG	0.0535787	0.123006	0.170471	-0.180003	0.417605	0.284335	0.276008	0.676164	1.58277	2.16953	-2.159	5.3956	3.66189	3.50481	0.508075	0.131986	0.0445793	0.0455063	4.9098e-05	0.00194411	0.00273182	0.747344	0.566216	0.239171	0.186302	0.000359996	0.00920833	0.0202641
RBBP7	-0.116991	0.0148595	-0.054509	0.119405	-0.244632	-0.0527674	0.308867	-1.5948	0.204495	-0.744249	1.62388	-3.31945	-0.721697	4.24566	0.129264	0.840406	0.466937	0.122884	0.00407714	0.480336	0.000550435	0.341878	0.949318	0.755181	0.344343	0.014533	0.650402	0.00603139
REPS2	0.839206	0.633455	0.7421	0.061053	1.81542	0.732954	0.0612223	2.25279	1.68953	1.95796	0.140087	5.31641	1.94774	0.144135	0.0378406	0.109459	0.0669346	0.890246	5.77328e-05	0.0682349	0.887096	0.158923	0.540787	0.29266	0.947203	0.00041294	0.156603	0.953769
NHS	0.019576	0.248304	-0.000709716	-0.450128	0.204164	-0.00576849	-0.364162	0.0954838	1.28462	-0.00344402	-1.91858	1.02648	-0.0281903	-1.63179	0.925052	0.216235	0.997292	0.0720698	0.319117	0.97784	0.121194	0.99748	0.655961	0.999096	0.248927	0.477924	0.985135	0.296946
SCML1	-0.334626	-0.182102	-0.358273	0.259666	-0.498518	-0.615878	0.00447007	-2.48936	-1.39797	-2.65788	1.98178	-3.64249	-4.47264	0.0338791	0.023508	0.180182	0.0166141	0.0639903	0.00202756	0.000338416	0.97337	0.119553	0.622242	0.152108	0.23157	0.00812378	0.00234751	0.985319
RAI2	-0.0205165	-0.216317	-0.0107341	0.29675	0.00295496	0.705443	0.853077	-0.0270916	-0.285035	-0.0141364	0.390808	0.00391997	0.976409	1.18128	0.978704	0.779077	0.988887	0.700816	0.996918	0.342617	0.25383	0.99748	0.938175	0.998714	0.859825	0.99907	0.515258	0.482347
SCML2	-0.24652	0.0025789	-0.0737756	0.243803	-0.188684	0.268962	0.652411	-2.21987	0.0243396	-0.676757	2.23893	-1.70536	2.56447	6.32377	0.0403839	0.980867	0.507708	0.0388929	0.106417	0.0201537	7.79974e-06	0.16577	0.99393	0.784935	0.168924	0.206581	0.0595977	0.00023974
CDKL5	0.212963	0.189399	0.283443	-0.0053322	0.907407	0.190523	0.0430522	1.34402	1.22078	1.80112	-0.0311064	6.16619	1.20403	0.260312	0.19669	0.238909	0.0895331	0.975549	1.05744e-05	0.245151	0.797764	0.438875	0.680688	0.33845	0.986605	0.000100612	0.406946	0.936649
RS1	-0.0205165	-0.216317	-0.0107341	0.29675	0.00295496	-0.0673764	0.114177	-0.0377015	-0.396664	-0.0196727	0.54386	0.00545515	-0.123556	0.210232	0.970367	0.696573	0.984535	0.593632	0.995711	0.903122	0.835997	0.99748	0.919246	0.998714	0.80351	0.99907	0.969192	0.939464
PPEF1	0.735489	-0.216317	-0.0107341	0.29675	0.00295496	-0.0673764	1.19637	0.858245	-0.240262	-0.0119159	0.32942	0.00330422	-0.0748389	1.4311	0.402752	0.813014	0.990632	0.745881	0.997402	0.941221	0.170612	0.661448	0.943793	0.998714	0.880002	0.99907	0.973444	0.371931
PHKA2.AS1	0.558456	-2.00894	-2.57665	-0.867923	0.365844	-2.63329	-0.875571	0.729297	-2.10469	-2.51691	-0.964628	0.468221	-2.57437	-0.991156	0.475796	0.0505735	0.0222206	0.348317	0.645601	0.0197467	0.335573	0.72269	0.431384	0.17241	0.627918	0.788349	0.0585948	0.567654
PHKA2	0.0877741	-0.00970572	-0.0395736	-0.241665	-0.0294732	0.443039	-0.00113583	0.857174	-0.095656	-0.380308	-2.17254	-0.282601	4.49212	-0.0108097	0.403327	0.924918	0.708449	0.0443178	0.780911	0.000324634	0.991502	0.661788	0.974352	0.916547	0.183133	0.896643	0.00227159	0.995001
ADGRG2	-0.548549	-0.884885	-1.39097	-2.35687	-0.950029	0.442696	0.137114	-0.757973	-1.19492	-1.68555	-2.39247	-1.24892	0.712644	0.208173	0.458895	0.248599	0.110235	0.0286183	0.2287	0.485779	0.83758	0.710789	0.690452	0.377945	0.138337	0.374517	0.654939	0.940275
PDHA1	0.197586	0.108095	0.167677	0.157874	0.107484	0.116851	-0.276917	2.11492	1.16214	1.7921	1.66269	1.14398	1.24911	-2.87527	0.049581	0.261309	0.0910166	0.114786	0.268561	0.228629	0.0105352	0.188319	0.69955	0.341143	0.329734	0.421286	0.385774	0.0550416
MAP3K15	0.942468	0.737014	1.39503	1.33358	2.23525	0.934086	0.867775	0.811606	0.634523	1.24456	1.15684	2.1043	0.805822	0.739015	0.428288	0.534226	0.230258	0.263411	0.0506112	0.431526	0.470027	0.684349	0.876652	0.539792	0.537661	0.11485	0.605551	0.690817
SH3KBP1	0.212772	0.0399915	0.229883	0.0904917	0.393661	0.211706	0.00533321	1.98673	0.373782	2.14728	0.826505	3.69749	1.98073	0.048947	0.0633935	0.713209	0.0465586	0.420021	0.0017998	0.0641178	0.961535	0.21938	0.924498	0.244908	0.689967	0.00736276	0.149359	0.979947
BCLAF3	0.259324	-0.00867992	0.219632	-0.477571	0.245737	0.434934	0.119053	1.72441	-0.0571275	1.45021	-2.67859	1.629	2.97328	0.763563	0.102854	0.955113	0.165285	0.015914	0.121789	0.00855948	0.455644	0.296631	0.985676	0.463344	0.0932399	0.229956	0.03002	0.678208
MAP7D2	0.642791	0.579668	0.67441	0.673724	0.883954	1.06952	0.143948	3.00779	2.75796	3.16266	3.03573	4.2514	5.27768	0.617182	0.00795361	0.0134842	0.00571227	0.00749387	0.000543677	6.25117e-05	0.545332	0.0644112	0.28097	0.100197	0.0553409	0.00269074	0.000661485	0.755777
EIF1AX	-0.462384	-0.19889	-0.373648	0.0897494	-0.330905	-0.574621	-0.104929	-4.17991	-1.82544	-3.38743	0.817856	-3.00214	-5.18356	-0.955687	0.0006341	0.0856389	0.00352092	0.424808	0.00804985	7.58922e-05	0.352687	0.0179106	0.507121	0.0846781	0.69382	0.0255308	0.00076238	0.584332
RPS6KA3	0.163192	0.151248	0.172454	-0.30992	-0.021361	0.218481	-0.00326666	2.01731	1.88189	2.13179	-3.69971	-0.261791	2.71067	-0.0398963	0.0598142	0.0771682	0.0479835	0.00179117	0.796643	0.0148852	0.968643	0.211706	0.491372	0.249058	0.0202108	0.90895	0.0468929	0.983332
CNKSR2	0.0402878	-0.18647	-0.119483	0.185365	0.147397	-0.150623	-0.122784	0.14297	-0.65576	-0.411213	0.637645	0.527682	-0.521387	-0.411379	0.888003	0.520797	0.686078	0.53224	0.604572	0.608855	0.685959	0.99748	0.869793	0.90288	0.780233	0.752207	0.764803	0.862157
MBTPS2	-0.0667292	0.0553549	0.104371	-0.0792235	0.753046	0.294244	0.42409	-0.843414	0.713596	1.3333	-0.976759	9.92982	3.81166	5.47662	0.410763	0.485205	0.200108	0.342448	1.79507e-08	0.00140539	4.16297e-05	0.667842	0.851482	0.50596	0.622078	5.15111e-07	0.00708366	0.000838336
YY2	0.487972	0.413731	0.0927748	0.991053	0.757964	0.191383	-0.0256752	1.86364	1.60215	0.334417	3.87423	2.97641	0.705756	-0.0891964	0.0798222	0.127627	0.742174	0.0012273	0.00850265	0.489944	0.929973	0.253498	0.559834	0.935588	0.0155449	0.0266849	0.658992	0.965017
SMS	-0.28735	-0.157603	-0.191371	0.204117	-0.904948	-0.614069	-0.455629	-3.99552	-2.21274	-2.6681	2.85319	-12.3261	-8.4652	-6.27565	0.000944024	0.040955	0.0162649	0.0110378	7.06964e-10	1.73765e-07	8.55636e-06	0.0214753	0.402436	0.151376	0.0726706	3.8095e-08	1.21512e-05	0.000255721
PHEX	-0.680969	-0.253296	-0.118586	-0.00133401	-2.3107	-2.7964	-2.65654	-1.63554	-0.670252	-0.309322	-0.00337818	-4.31197	-4.94499	-4.66609	0.120401	0.511743	0.760853	0.997344	0.000477353	0.000124635	0.000224246	0.327494	0.864629	0.944809	0.998475	0.00241674	0.00109923	0.00303794
DDX53	-0.0205165	-0.216317	-0.0107341	0.29675	0.00295496	-0.0673764	0.114177	-0.0377015	-0.396664	-0.0196727	0.54386	0.00545515	-0.123556	0.210232	0.970367	0.696573	0.984535	0.593632	0.995711	0.903122	0.835997	0.99748	0.919246	0.998714	0.80351	0.99907	0.969192	0.939464
FAM3C2	0.196761	0.00942867	0.32413	0.197413	0.76258	0.569294	0.282834	0.993237	0.0477332	1.66483	0.951206	4.13723	3.03549	1.41615	0.334588	0.962488	0.114353	0.354891	0.000695183	0.00749772	0.174878	0.597699	0.987367	0.384763	0.634253	0.00331601	0.0269658	0.377425
PRDX4	-0.466581	-0.178938	-0.499853	0.31511	-0.0530359	-0.801714	-0.0733265	-2.45169	-0.958312	-2.62251	1.68641	-0.283022	-4.15852	-0.389393	0.0253833	0.3514	0.0178781	0.110066	0.780593	0.000664014	0.701843	0.124684	0.7666	0.156211	0.321175	0.896374	0.00395262	0.872328
ACOT9	-0.347885	-0.135759	-0.268607	-0.0714081	-0.744004	-0.687259	-0.257127	-2.91637	-1.15611	-2.25862	-0.597761	-6.11505	-5.68842	-2.15141	0.00965811	0.263701	0.0374062	0.557916	1.16805e-05	2.71501e-05	0.046185	0.0712908	0.701452	0.219222	0.799327	0.000108789	0.000353623	0.155132
SAT1	-0.153121	-0.137558	-0.158471	0.640598	-0.340748	-0.521544	-0.283341	-1.11502	-1.018	-1.15291	4.82389	-2.43634	-3.6935	-2.01702	0.28043	0.323016	0.264977	0.000160694	0.0261869	0.00181544	0.0598474	0.541802	0.747807	0.577006	0.00351444	0.0670992	0.00870767	0.185402
APOO	-0.394929	-0.211249	-0.474547	0.0588421	-0.660437	-0.596623	-0.0581264	-2.34654	-1.30273	-2.79643	0.354827	-3.80759	-3.49106	-0.352675	0.0313896	0.210118	0.0124387	0.727103	0.00141786	0.0028143	0.728687	0.142367	0.650629	0.135882	0.871769	0.0060409	0.01236	0.893106
RPL9P7	-0.379093	-0.5784	-2.47389	0.330562	-0.248548	-1.72878	-0.4731	-0.87291	-1.33307	-4.11154	0.809171	-0.588306	-3.22096	-1.0482	0.394932	0.200181	0.000734788	0.429649	0.564098	0.00504011	0.309292	0.654525	0.640816	0.0505646	0.698507	0.715907	0.0196831	0.542334
KLHL15	-0.1495	-0.0920571	-0.122149	0.715467	-0.135839	0.23951	-0.0112277	-1.4109	-0.893879	-1.154	7.15018	-1.27979	2.3692	-0.105994	0.176396	0.383925	0.264542	1.67087e-06	0.21789	0.0299925	0.916834	0.412283	0.788612	0.576581	0.000110561	0.360806	0.0824632	0.960639
EIF2S3	-0.264324	-0.0557783	-0.103054	0.106551	-0.294163	-0.40447	-0.172793	-3.50736	-0.74906	-1.37378	1.41621	-3.89644	-5.35194	-2.28973	0.00271676	0.464108	0.187438	0.174861	0.00116969	5.36802e-05	0.0351646	0.0355007	0.840541	0.491824	0.423538	0.0051391	0.000589473	0.12929
ZFX.AS1	0.500134	0.94252	-0.0174623	1.89596	2.55134	0.483376	-0.0730056	0.445123	0.87849	-0.0148704	1.82418	2.61405	0.430111	-0.0609952	0.661873	0.391983	0.98831	0.0858365	0.0181938	0.672543	0.952078	0.861305	0.792877	0.998714	0.276169	0.0497888	0.81601	0.975601
ZFX	-0.351196	-0.0298588	-0.0731422	0.0547195	-0.109607	-0.199295	0.129773	-4.37837	-0.384283	-0.928344	0.686566	-1.38559	-2.51831	1.65408	0.000414003	0.705556	0.366285	0.501658	0.183867	0.0221569	0.116542	0.0143823	0.922394	0.674809	0.756933	0.317789	0.064463	0.289258
SUPT20HL2	-0.0205165	0.970249	-0.0107341	0.29675	0.00295496	-0.0673764	0.114177	-0.0293973	1.49341	-0.0153395	0.424069	0.00425359	-0.0963417	0.163926	0.976892	0.153744	0.987941	0.676858	0.996656	0.924381	0.871732	0.99748	0.591871	0.998714	0.848204	0.99907	0.972849	0.950956
PDK3	-0.256823	-0.0477269	-0.228983	-0.0494473	-0.213907	-0.00549155	-0.07058	-1.2958	-0.256338	-1.15843	-0.244832	-1.09108	-0.0289983	-0.358538	0.212444	0.800781	0.262779	0.809531	0.290534	0.977205	0.724375	0.460246	0.942085	0.574477	0.905495	0.445733	0.984771	0.88979
AC004656.1	0.278616	-0.134021	-0.308578	0.22009	0.074691	0.170825	-0.112229	0.706258	-0.327128	-0.710076	0.524738	0.184252	0.428033	-0.26243	0.48964	0.747584	0.487329	0.606573	0.856006	0.674026	0.796159	0.733204	0.93213	0.770128	0.813028	0.952205	0.817239	0.935781
PCYT1B	-0.0767902	0.86801	-1.59119	-0.123501	0.152363	1.84705	-1.17664	-0.0925332	1.15262	-1.66161	-0.143836	0.187828	2.62458	-1.27316	0.927361	0.265093	0.115005	0.887329	0.853246	0.0178016	0.220175	0.99748	0.702112	0.385935	0.945341	0.950308	0.0539265	0.440228
POLA1	0.152847	0.141363	0.256729	-0.091426	0.0696909	0.0335236	-0.217519	1.77128	1.64986	2.98625	-1.03257	0.803627	0.387382	-2.46223	0.0945239	0.117412	0.00832677	0.31634	0.432758	0.703303	0.0248447	0.281422	0.550336	0.114119	0.597142	0.594183	0.841565	0.101462
EEF1B2P3	-0.444901	-0.561412	-0.606568	0.239739	-0.468283	-1.20836	-0.63561	-1.25666	-1.614	-1.66014	0.718631	-1.31797	-2.98399	-1.68356	0.225949	0.125022	0.115304	0.482175	0.205081	0.00836684	0.110624	0.477621	0.558155	0.386173	0.741713	0.344372	0.0294543	0.28023
AC097263.1	-0.0695699	-0.113604	-0.65803	-0.0262203	-0.92821	-1.40829	-0.403436	-0.17141	-0.287396	-1.46293	-0.0616869	-1.96087	-2.75266	-0.921362	0.865935	0.7773	0.161814	0.951535	0.0665694	0.0136347	0.369813	0.986561	0.93802	0.458253	0.975856	0.142844	0.043673	0.601118
MAGEB6	-1.6054	-1.8012	-1.59562	-1.28814	-0.315262	-1.65226	-0.731809	-1.29196	-1.44576	-1.27989	-1.03325	-0.283468	-1.3263	-0.624699	0.213738	0.166515	0.217855	0.316031	0.780257	0.202365	0.540502	0.461846	0.606856	0.525262	0.596845	0.896226	0.353322	0.751652
AC112493.1	-0.0205165	-0.216317	-0.0107341	0.29675	0.00295496	-0.0673764	0.114177	-0.0322035	-0.338818	-0.0168038	0.464549	0.00465962	-0.105538	0.179574	0.974687	0.738915	0.98679	0.648177	0.996337	0.91719	0.85962	0.99748	0.930914	0.998714	0.834523	0.99907	0.972458	0.947119
AC107419.1	-0.0205165	-0.216317	-0.0107341	0.29675	1.05156	-0.0673764	1.69034	-0.0212638	-0.223721	-0.0110955	0.30674	1.17187	-0.0696864	1.93545	0.983284	0.825654	0.991277	0.762784	0.257486	0.94526	0.0698282	0.99748	0.945956	0.998714	0.887679	0.40823	0.973988	0.205902
PPP4R3C	-0.0205165	-0.216317	-0.0107341	0.29675	0.00295496	-0.0673764	0.114177	-0.0377015	-0.396664	-0.0196727	0.54386	0.00545515	-0.123556	0.210232	0.970367	0.696573	0.984535	0.593632	0.995711	0.903122	0.835997	0.99748	0.919246	0.998714	0.80351	0.99907	0.969192	0.939464
DCAF8L1	-0.0205165	-0.216317	-0.0107341	0.29675	0.00295496	-0.0673764	0.114177	-0.0377015	-0.396664	-0.0196727	0.54386	0.00545515	-0.123556	0.210232	0.970367	0.696573	0.984535	0.593632	0.995711	0.903122	0.835997	0.99748	0.919246	0.998714	0.80351	0.99907	0.969192	0.939464
MAGEB2	-0.0205165	-0.216317	-0.0107341	0.29675	0.00295496	-0.0673764	0.114177	-0.0377015	-0.396664	-0.0196727	0.54386	0.00545515	-0.123556	0.210232	0.970367	0.696573	0.984535	0.593632	0.995711	0.903122	0.835997	0.99748	0.919246	0.998714	0.80351	0.99907	0.969192	0.939464
FTLP2	0.420915	0.203527	-0.413139	0.431709	0.26212	-0.893671	-1.10479	1.03822	0.501592	-0.89543	1.01905	0.63731	-1.80598	-2.06708	0.313779	0.622418	0.38312	0.322531	0.532453	0.0887436	0.0543789	0.57576	0.914912	0.688781	0.60268	0.687855	0.191127	0.173418
GK	-0.193537	0.0134199	-0.106863	-0.195867	0.308426	-0.178038	0.123465	-1.48145	0.107189	-0.825665	-1.44054	2.48175	-1.37419	0.964366	0.15687	0.9159	0.420484	0.167964	0.0238762	0.187313	0.348445	0.384358	0.969993	0.720183	0.414311	0.0621511	0.334266	0.579987
TAB3	0.122192	0.288056	-0.00905526	-0.184165	0.36903	0.452578	0.439094	1.40689	3.41402	-0.102908	-1.98642	4.3278	5.37025	5.13164	0.177564	0.00332437	0.919246	0.0634299	0.000461407	5.17068e-05	8.44984e-05	0.413849	0.15582	0.998714	0.230184	0.00234701	0.000573873	0.00142644
DMD	-0.114409	-0.221212	-0.10388	0.268313	-1.14216	-0.173991	-0.651152	-0.753356	-1.47685	-0.68483	1.7858	-6.27359	-1.14324	-3.84725	0.461591	0.158086	0.502726	0.092066	8.59036e-06	0.268858	0.00130112	0.712588	0.596354	0.781897	0.287554	8.46037e-05	0.433609	0.0116804
TBCAP1	-0.857092	-0.687017	-1.38391	-0.477549	-1.00184	-0.568975	-0.579281	-1.55715	-1.31065	-2.33668	-0.872506	-1.80209	-1.0795	-1.07948	0.137942	0.207489	0.0320163	0.395146	0.0893757	0.295512	0.295523	0.355856	0.647956	0.205125	0.668675	0.180624	0.4647	0.527981
TMEM47	-0.0602121	-0.11004	0.0255385	0.36328	0.422274	-0.205857	-0.167935	-0.730039	-1.34855	0.311434	4.43954	5.27307	-2.47795	-1.99647	0.475353	0.195258	0.759275	0.000363211	6.3107e-05	0.0240617	0.0622324	0.722539	0.635437	0.9442	0.00640785	0.000444319	0.0690012	0.190193
BX842568.2	-0.182926	-0.89568	-1.03095	-1.60541	-1.25819	-0.600271	-1.42997	-0.229717	-1.06414	-1.17513	-1.65338	-1.38643	-0.725326	-1.53843	0.821066	0.302219	0.256215	0.116685	0.183616	0.478165	0.142435	0.959351	0.732923	0.567678	0.332542	0.31749	0.648278	0.330123
PRRG1	-0.133696	0.0304933	0.0158239	-0.234441	-0.670167	0.15188	0.130048	-1.54381	0.367217	0.185932	-2.5543	-7.15635	1.82389	1.52601	0.141132	0.71801	0.854709	0.0205796	1.65233e-06	0.0858821	0.145483	0.360257	0.926697	0.994773	0.111116	2.14951e-05	0.186282	0.334246
XK	1.94527	-0.216317	-0.0107341	0.29675	0.00295496	1.51585	0.114177	1.84303	-0.180928	-0.0089732	0.248068	0.00248823	1.40303	0.0958922	0.0829157	0.858573	0.992945	0.807067	0.998044	0.178693	0.924733	0.259276	0.951786	0.998714	0.904771	0.99907	0.322439	0.963248
DYNLT3	-0.487098	-0.143604	-0.308627	-0.142517	-0.409907	-0.408592	0.153512	-4.47845	-1.36626	-2.87257	-1.31355	-3.78031	-3.79184	1.45725	0.000334247	0.189744	0.0105955	0.206531	0.00150415	0.00146706	0.163358	0.0128742	0.631155	0.126402	0.467178	0.00634674	0.00733633	0.361416
SYTL5	0.498444	0.139823	-0.00774156	0.664021	-2.90747	-1.12355	-2.68067	0.707302	0.195282	-0.0104123	0.929057	-2.86756	-1.34846	-2.64169	0.489007	0.847498	0.991814	0.365925	0.0107082	0.195286	0.0171818	0.732806	0.950223	0.998714	0.643956	0.0321946	0.344047	0.0782929
SRPX	0.202737	0.112207	0.193007	0.140846	-0.862114	0.0768904	-0.151803	1.66301	0.930533	1.57706	1.09641	-5.94347	0.623649	-1.16265	0.114722	0.365183	0.133294	0.288258	1.63505e-05	0.541176	0.26111	0.317361	0.776737	0.413163	0.565986	0.000144087	0.705929	0.490742
RPGR	0.0869777	0.138781	-0.164544	-0.492324	0.703451	-0.0093815	0.0853766	0.598304	0.98673	-1.08887	-2.91898	5.19882	-0.0641562	0.575922	0.557562	0.337676	0.291478	0.00960473	7.35375e-05	0.949598	0.572249	0.787863	0.75899	0.605726	0.0661584	0.000505889	0.974227	0.777213
OTC	-0.0205165	-0.216317	-0.0107341	0.29675	0.00295496	-0.0673764	1.33754	-0.0308126	-0.324184	-0.016078	0.444484	0.00445837	-0.10098	2.15885	0.97578	0.749772	0.98736	0.662325	0.996495	0.920753	0.0455198	0.99748	0.932885	0.998714	0.841872	0.99907	0.972628	0.153614
TSPAN7	-0.0205165	0.55697	-0.0107341	0.29675	0.00295496	0.741649	0.114177	-0.0232545	0.661716	-0.0121342	0.335455	0.00336476	0.881129	0.129672	0.981719	0.517065	0.99046	0.741405	0.997355	0.390593	0.898355	0.99748	0.867224	0.998714	0.877557	0.99907	0.565642	0.95633
AF241728.1	-0.172676	-0.233732	-0.620448	-1.47525	0.626006	-0.0195709	-0.13689	-0.207427	-0.284471	-0.715842	-1.52147	0.814271	-0.0240832	-0.163657	0.838152	0.779502	0.483852	0.146612	0.426802	0.981068	0.87194	0.969922	0.938192	0.767401	0.382607	0.588084	0.987098	0.951031
MID1IP1	0.136961	-0.0672888	-0.0892729	-0.525271	0.394631	-0.0121994	0.0565045	1.75596	-0.862417	-1.1304	-6.30293	5.11205	-0.155596	0.715927	0.0971803	0.400517	0.274078	8.11861e-06	8.80011e-05	0.878192	0.483801	0.286242	0.799185	0.586111	0.000372048	0.000587617	0.969192	0.70335
MID1IP1.AS1	0.558687	0.34159	0.251149	-0.0906904	0.0446861	0.700105	0.965299	1.21292	0.733466	0.519446	-0.170951	0.0901761	1.55048	2.15174	0.241825	0.473315	0.610178	0.86629	0.929206	0.139528	0.0461557	0.49699	0.845335	0.854667	0.933307	0.99907	0.267946	0.155058
GAPDHP1	0.342649	0.0894209	0.0107868	0.336413	-0.527612	-0.443183	-0.21503	1.33707	0.346715	0.0401188	1.25455	-1.79363	-1.54872	-0.755029	0.198898	0.73308	0.968468	0.226697	0.090764	0.139949	0.460613	0.44166	0.93088	0.998714	0.493151	0.182733	0.268606	0.682901
AC092198.1	0.735489	-0.216317	0.781671	0.29675	0.00295496	-0.0673764	0.114177	1.07962	-0.302235	1.14709	0.41439	0.00415651	-0.0941428	0.160185	0.295462	0.766157	0.267306	0.683795	0.996732	0.926102	0.874632	0.556527	0.936549	0.5794	0.851169	0.99907	0.973155	0.951183
BCOR	0.253945	-0.0582484	0.145348	0.00043673	-0.693346	0.429401	-0.045266	1.70898	-0.388068	0.968597	0.00278526	-4.2005	2.9381	-0.292688	0.105731	0.702805	0.346389	0.99781	0.000606598	0.00922324	0.773319	0.30188	0.921772	0.656963	0.998642	0.00295211	0.0318568	0.921874
AC091806.1	0.288836	-0.348039	0.0302802	0.134787	-0.599559	-0.57019	-0.688646	0.55436	-0.623051	0.0554818	0.239965	-1.00844	-0.966179	-1.12493	0.586586	0.541559	0.956405	0.813241	0.327447	0.347563	0.276323	0.808713	0.881315	0.998714	0.907037	0.486526	0.520312	0.506256
ATP6AP2	-0.183952	-0.0127366	-0.121429	0.209609	0.0625403	-0.238947	0.258656	-1.58549	-0.111033	-1.04844	1.81112	0.54278	-2.05915	2.25061	0.131366	0.912897	0.309184	0.0879129	0.59436	0.0552138	0.0380045	0.345267	0.968331	0.623936	0.279397	0.74344	0.133489	0.136254
CXorf38	0.225973	-0.180523	0.230644	-0.386971	-0.323415	0.241462	0.199339	2.06095	-1.612	2.10249	-3.14839	-2.75957	2.21528	1.7883	0.0550232	0.125457	0.0507895	0.00588963	0.0134387	0.0407513	0.0916492	0.201158	0.558526	0.255621	0.0465099	0.0387591	0.105363	0.246282
MED14	0.261826	0.18734	0.213998	0.16122	-0.221325	0.389204	-0.0116759	2.66215	1.91361	2.17124	1.6103	-2.19846	3.98328	-0.116629	0.0164675	0.0727431	0.0444304	0.12583	0.0421219	0.000969335	0.908527	0.0965354	0.482951	0.239043	0.348672	0.0991146	0.00532491	0.958394
MED14OS	-0.538321	-0.330515	-0.187477	0.283346	-1.24689	-0.0127951	0.253866	-1.45522	-0.961778	-0.538181	0.835291	-2.96928	-0.0380571	0.766497	0.163912	0.349706	0.597462	0.415194	0.00863247	0.970088	0.453943	0.394235	0.766164	0.846665	0.685633	0.0270217	0.981213	0.677154
RPS2P55	-0.0880754	0.385303	-0.0662465	0.245336	0.863595	0.454808	0.249753	-0.205402	0.989482	-0.155032	0.574503	2.27104	1.1574	0.601557	0.839709	0.336368	0.87863	0.573187	0.0364954	0.263188	0.555444	0.970693	0.758079	0.998714	0.80351	0.0881109	0.427741	0.764264
USP9X	0.186078	0.146962	0.176916	0.00598715	-0.190237	0.298187	-0.0518504	2.09855	1.66539	1.99399	0.0664066	-2.11644	3.37935	-0.577539	0.0511775	0.11424	0.0625267	0.947832	0.0494351	0.00358289	0.571181	0.191853	0.545979	0.281679	0.975001	0.112726	0.0149785	0.776853
AL109797.1	2.37714	1.76367	0.787629	-0.0648004	0.0914066	1.09736	2.01035	1.97614	1.42703	0.587388	-0.0441616	0.0642115	0.840942	1.61653	0.0646765	0.171765	0.5647	0.965293	0.949554	0.412108	0.124471	0.22219	0.613269	0.824629	0.981639	0.99907	0.587003	0.302008
DDX3X	0.110019	0.0807558	0.118984	-0.0846145	0.111783	0.220635	0.0599944	1.25296	0.923845	1.35505	-0.949647	1.27202	2.52345	0.679661	0.227261	0.368555	0.193217	0.35566	0.220573	0.021925	0.505912	0.479052	0.779155	0.498201	0.634959	0.364412	0.0639076	0.723217
CASK	0.490752	0.246888	0.373874	0.26166	0.561873	0.565778	0.249701	4.06548	2.03867	3.07123	2.07937	4.66197	4.72213	2.01194	0.000811594	0.057424	0.00694701	0.053107	0.000226211	0.000199165	0.060429	0.0200422	0.446105	0.106533	0.20499	0.00128612	0.00156436	0.186576
AL627402.1	0.0710596	-0.440665	0.28536	0.0377843	-0.776424	-0.154518	0.377911	0.159307	-0.942335	0.657813	0.0799872	-1.5212	-0.336498	0.860704	0.875313	0.359283	0.519509	0.937186	0.146677	0.740633	0.401434	0.991433	0.771223	0.793116	0.97149	0.267009	0.870109	0.631252
MAOA	-1.49061	-1.08135	-1.41447	-0.925564	-0.0351191	-0.0692846	-0.380958	-1.44193	-1.10481	-1.36771	-0.911398	-0.038804	-0.0768847	-0.403868	0.167576	0.284705	0.189295	0.374888	0.969501	0.939617	0.691368	0.399226	0.719441	0.493686	0.65136	0.99907	0.973383	0.865207
MAOB	-0.405272	-0.313157	-0.0752659	-0.943156	-0.928511	0.0787682	-0.467472	-0.557956	-0.445421	-0.107578	-1.17315	-1.19844	0.115554	-0.631899	0.584182	0.661662	0.915596	0.256989	0.247265	0.909366	0.535898	0.807253	0.919246	0.998714	0.530257	0.396564	0.972458	0.747511
NDP	0.211648	-0.0971741	-0.133619	1.49158	-4.04598	-2.74901	-1.36306	0.338021	-0.152438	-0.2032	2.65171	-3.96541	-3.1061	-1.77036	0.739505	0.880645	0.841403	0.0168284	0.00100753	0.00644803	0.0946817	0.912161	0.957108	0.987801	0.0968898	0.00453085	0.0239438	0.25203
EFHC2	-0.0814815	0.796076	0.0871631	-0.413709	-1.00857	-0.0131612	-0.949163	-0.116565	1.30103	0.127227	-0.541706	-1.26287	-0.0190762	-1.19149	0.908577	0.21069	0.900261	0.595084	0.223764	0.985003	0.249906	0.99748	0.651299	0.998714	0.804601	0.368332	0.989353	0.477577
RRM2P3	0.318303	-1.07324	0.35722	0.19247	-0.18486	-0.74175	-0.720706	0.581103	-1.69195	0.651636	0.33101	-0.312843	-1.19966	-1.13476	0.568832	0.108989	0.523389	0.744701	0.758223	0.246801	0.272296	0.795812	0.540267	0.79571	0.879509	0.878717	0.408712	0.502158
FUNDC1	-0.405803	-0.0948739	-0.393566	0.0770243	-0.343738	-0.428636	-0.00617841	-2.57738	-0.636308	-2.5051	0.499423	-2.1996	-2.73547	-0.0404951	0.0196246	0.53309	0.0227642	0.623913	0.0420279	0.0141338	0.968172	0.107596	0.876239	0.173935	0.82345	0.0989257	0.0448991	0.983095
RPSAP61	0.7442	0.683907	0.226314	2.58969	1.05292	0.666462	0.91637	0.412742	0.384054	0.12031	1.59214	0.588431	0.369546	0.508391	0.684979	0.705722	0.905655	0.129861	0.564016	0.716305	0.617744	0.877358	0.922394	0.998714	0.355195	0.715845	0.851277	0.813468
KDM6A	0.0481208	-0.0143738	-0.0121832	0.362533	0.0483361	0.274355	0.074275	0.688408	-0.207924	-0.173262	5.18695	0.689553	4.01153	1.05254	0.500526	0.83777	0.864501	7.53623e-05	0.499824	0.000911912	0.307351	0.741602	0.948749	0.998714	0.00200299	0.657827	0.00506284	0.540182
LINC01204	-0.801549	-0.627032	-0.254941	0.0407761	-1.90126	-4.04143	-4.74542	-4.28159	-3.57629	-1.49501	0.238634	-8.03016	-10.5451	-10.5819	0.000509522	0.0023402	0.15333	0.814256	3.58395e-07	7.42269e-09	7.05033e-09	0.0159284	0.132644	0.443865	0.907631	6.13158e-06	1.40991e-06	1.29105e-06
MIR222HG	-0.739298	-0.816089	0.0369943	-0.525351	-0.593269	-1.37325	-1.8354	-2.0968	-2.36645	0.11975	-1.46184	-1.71061	-3.45694	-4.04599	0.0513506	0.0301591	0.906092	0.162111	0.105424	0.00302983	0.000846477	0.192187	0.371115	0.998714	0.405781	0.205206	0.0131173	0.00834429
AC234772.2	-0.102681	-0.453483	0.0596147	0.0399845	-1.57651	-0.852317	-1.02317	-0.179348	-0.777871	0.106472	0.0685054	-2.32678	-1.37201	-1.58669	0.859794	0.447387	0.91646	0.946186	0.0326578	0.187978	0.131094	0.982778	0.830938	0.998714	0.974323	0.0806019	0.335007	0.312195
GAPDHP65	0.0370101	-0.615314	-0.33528	0.254788	-0.608514	-0.505631	-0.213741	0.110854	-1.71656	-0.945292	0.752784	-1.63065	-1.39542	-0.60149	0.913036	0.104309	0.357815	0.461926	0.121438	0.180937	0.555488	0.99748	0.534128	0.667442	0.724344	0.229373	0.3254	0.764264
KRBOX4	-0.39417	-0.168205	-0.333914	0.10735	0.405556	-0.154592	0.346169	-2.59384	-1.16748	-2.21407	0.724136	2.91935	-1.05591	2.44833	0.0189696	0.259206	0.0408479	0.478876	0.00959731	0.305855	0.0255571	0.105426	0.69856	0.229436	0.738479	0.0293862	0.476352	0.10357
ZNF674	-0.0798558	-0.242299	0.047738	0.298766	0.649832	-0.0720892	0.615553	-0.42291	-1.28894	0.25725	1.59656	3.7995	-0.385137	3.52708	0.677687	0.214765	0.800088	0.12887	0.0014429	0.704934	0.00260328	0.872664	0.654743	0.965365	0.353712	0.00613502	0.842996	0.0195386
ZNF674.AS1	-0.388736	-0.194169	-0.268576	-0.404429	-0.486181	-0.46924	-0.232497	-2.67542	-1.41492	-1.88029	-2.63081	-3.28325	-3.21545	-1.61004	0.0160193	0.175233	0.0773985	0.0175737	0.00440793	0.00510012	0.125887	0.0947043	0.616743	0.315671	0.0995378	0.0154898	0.0198779	0.304337
CHST7	0.359106	-0.0433626	0.0725438	0.21755	-0.148904	0.333424	0.193266	2.45863	-0.291175	0.483074	1.42466	-0.967815	2.28532	1.28416	0.0250277	0.774457	0.635235	0.17244	0.346768	0.0354744	0.216393	0.123528	0.937298	0.871918	0.420219	0.507207	0.0942148	0.435324
SLC9A7	0.216279	0.210668	0.261718	0.0561088	-0.217706	-0.0712128	-0.333019	2.52571	2.48711	3.06339	0.633861	-2.4601	-0.818708	-3.69305	0.0218236	0.0236166	0.00706431	0.534647	0.0249527	0.424335	0.0018172	0.114291	0.340205	0.107649	0.781948	0.0645335	0.59897	0.0149853
PGAM1P7	-1.0155	-1.31241	-0.680318	-0.887554	-0.892402	-1.16329	-0.805553	-1.87149	-2.38866	-1.3135	-1.59841	-1.66727	-2.11728	-1.49318	0.0786709	0.0288393	0.206547	0.128458	0.113861	0.0493551	0.153803	0.251617	0.366337	0.512407	0.353189	0.217959	0.122315	0.347816
RP2	-0.462927	-0.167954	-0.351548	-0.199259	-0.841996	-0.43564	-0.105961	-3.78428	-1.40594	-2.89013	-1.62444	-6.71012	-3.57613	-0.876033	0.00149128	0.17784	0.0102096	0.122764	3.75163e-06	0.002341	0.39328	0.0269427	0.619902	0.123971	0.344103	4.25762e-05	0.0106606	0.624393
LINC01545	1.55975	2.10379	0.781823	1.45575	2.68771	2.14336	0.114177	1.42775	2.01475	0.679126	1.29594	2.63913	2.0374	0.0948175	0.171561	0.0601073	0.506243	0.212397	0.0172732	0.0575633	0.925574	0.405369	0.452543	0.783808	0.474904	0.0476619	0.137576	0.963381
JADE3	0.133009	0.226936	0.177378	0.125978	0.305802	0.650949	0.571094	1.24774	2.18752	1.66984	1.13983	2.90937	6.4135	5.50619	0.22912	0.0430361	0.113345	0.270238	0.00980224	6.56865e-06	3.92049e-05	0.481369	0.40805	0.383338	0.545626	0.029912	0.000131788	0.000801456
RGN	-0.602313	-2.18646	-0.558071	-1.28377	-0.619537	-1.6793	-0.0405357	-0.517988	-1.63613	-0.479745	-0.996253	-0.533424	-1.30338	-0.0356658	0.611174	0.120277	0.637552	0.333163	0.600678	0.209902	0.971966	0.826007	0.55391	0.873303	0.613358	0.748699	0.36267	0.98455
NDUFB11	-0.116648	-0.0958554	-0.21787	0.142809	-0.122682	-0.358504	0.0412433	-1.07088	-0.887413	-1.99159	1.30829	-1.12462	-3.2655	0.378933	0.299262	0.387297	0.0628113	0.20827	0.276451	0.00457962	0.709451	0.560832	0.790546	0.282211	0.469217	0.430155	0.0182543	0.878656
RBM10	0.137319	0.0755831	0.0844493	-0.120199	0.191012	0.456342	0.187282	1.43054	0.791602	0.877497	-1.2181	1.99112	4.8202	1.94329	0.170772	0.43955	0.392506	0.239899	0.0628683	0.000161944	0.0688085	0.404564	0.826111	0.696614	0.509108	0.136515	0.00134072	0.203757
UBA1	0.286333	0.180345	0.291323	0.159567	0.00907336	0.402086	0.0322611	2.77191	1.75012	2.8199	1.52543	0.0870777	3.9095	0.308869	0.0130957	0.0982089	0.01184	0.145627	0.931632	0.00113709	0.761192	0.0840038	0.525491	0.132559	0.381281	0.99907	0.00600132	0.914073
INE1	-0.70453	-0.345371	-0.116002	-1.02617	-0.113047	-1.14585	-0.396408	-1.73538	-0.932473	-0.314069	-2.23762	-0.30559	-2.63347	-1.01662	0.10085	0.364208	0.757308	0.0389941	0.763644	0.0174771	0.323653	0.292897	0.775581	0.943524	0.169228	0.883153	0.0531824	0.555745
CDK16	0.132913	-0.0200923	0.041766	-0.129022	0.27292	0.360286	0.0915936	1.41788	-0.214666	0.443964	-1.34538	2.92179	3.87914	0.970676	0.174381	0.832594	0.662694	0.196256	0.00954777	0.00121432	0.345383	0.409728	0.947766	0.889409	0.453308	0.0292646	0.00632355	0.577098
USP11	0.245943	0.0805025	0.114153	-0.0682634	0.417769	0.441162	0.0306838	2.58325	0.846447	1.19306	-0.699613	4.408	4.67108	0.318072	0.0193889	0.409116	0.249306	0.493676	0.000388556	0.000221889	0.754322	0.106995	0.805238	0.559922	0.750641	0.00202751	0.0016924	0.910187
ZNF157	-0.140663	-0.336128	-0.314112	-1.55503	-2.59152	-2.1368	-1.84777	-0.198856	-0.475013	-0.435674	-1.82696	-2.79798	-2.46144	-2.17287	0.844746	0.640852	0.66858	0.0854009	0.0123982	0.0248851	0.0442888	0.974027	0.919246	0.892797	0.275301	0.0363501	0.070836	0.150826
ZNF41	-0.165014	0.199759	0.0210262	0.437357	0.299312	-0.0468577	0.0218564	-1.43733	1.84379	0.18679	3.93077	2.73469	-0.415597	0.191131	0.168862	0.0827992	0.854046	0.00108594	0.014157	0.682928	0.850698	0.401538	0.502422	0.994773	0.0142644	0.0404902	0.824812	0.947119
LINC01560	0.497341	0.406982	0.0714577	-0.00719618	0.363624	0.340953	0.726732	1.53706	1.27714	0.207737	-0.0196503	1.10356	1.03874	2.26843	0.142768	0.218802	0.837914	0.984552	0.285235	0.313541	0.0366851	0.362334	0.657471	0.985932	0.991388	0.439925	0.484626	0.133203
NUS1P1	0.0449519	0.530496	0.712377	0.825292	1.30957	0.0532672	1.37747	0.0685025	0.864725	1.15816	1.3157	2.28101	0.0814855	2.37165	0.946189	0.399284	0.262887	0.205824	0.0357796	0.936012	0.029845	0.99748	0.798051	0.574642	0.466092	0.0867219	0.973383	0.115406
ARAF	0.201744	0.0511046	0.151704	0.0232402	0.297957	0.210478	0.0531335	1.89046	0.480074	1.41766	0.211549	2.79995	1.97841	0.4899	0.0759497	0.637323	0.174444	0.834986	0.0123471	0.0643999	0.630496	0.245678	0.919246	0.475511	0.916887	0.0362397	0.149871	0.822492
SYN1	0.148139	0.262494	0.201061	-0.284098	0.413862	0.887625	1.14822	0.23071	0.426323	0.316419	-0.408213	0.669209	1.52775	1.98493	0.820307	0.675247	0.755555	0.688237	0.512391	0.145052	0.0636097	0.958939	0.919246	0.942938	0.853393	0.669311	0.275928	0.193063
TIMP1	0.274797	0.166406	0.282948	0.153479	-0.286459	0.281776	0.303586	5.05576	3.07013	5.20579	2.78299	-5.16427	5.19321	5.56617	9.89168e-05	0.00696347	7.24865e-05	0.0127947	7.89783e-05	7.43942e-05	3.47234e-05	0.00717246	0.214097	0.0220604	0.0807442	0.000538009	0.00075258	0.000729158
CFP	0.660755	-0.530949	0.251694	2.37574	-0.348131	0.185516	0.441708	1.11427	-0.805257	0.405813	4.5926	-0.525576	0.299282	0.727361	0.280743	0.431843	0.689966	0.0002621	0.606003	0.76837	0.47695	0.541971	0.820982	0.905276	0.00501812	0.753354	0.890856	0.697537
ELK1	0.237121	0.129237	0.124561	-0.0781101	0.168573	0.158724	0.0329672	3.56391	1.94988	1.86229	-1.13627	2.52232	2.38259	0.487407	0.00240379	0.0679615	0.0800218	0.27168	0.0219756	0.0291943	0.632225	0.0337499	0.47302	0.3208	0.546395	0.0581139	0.0806481	0.823655
UXT	-0.566928	-0.212992	-0.47302	0.2881	-0.146091	-0.613925	0.317127	-3.05995	-1.19498	-2.57224	1.61514	-0.811816	-3.31632	1.79784	0.0071165	0.248577	0.0198335	0.124773	0.428171	0.00410474	0.0900704	0.0600878	0.690452	0.164246	0.347441	0.58967	0.0167003	0.243554
UXT.AS1	0.877748	-0.547471	0.387008	0.395206	0.0583975	-0.99338	1.43495	1.092	-0.608553	0.460337	0.457374	0.0667277	-1.03942	1.86738	0.290138	0.550904	0.651135	0.65322	0.947581	0.313236	0.079272	0.551051	0.885715	0.881793	0.837249	0.99907	0.484323	0.22432
ZNF81	-0.0807176	0.0933265	-0.0148061	0.334524	0.251233	0.393767	0.323545	-0.525031	0.639504	-0.0970716	2.20672	1.71342	2.74761	2.18704	0.606374	0.531059	0.92381	0.0414436	0.104896	0.0137793	0.0430767	0.823089	0.875761	0.998714	0.17604	0.204347	0.0440188	0.148015
RPL7P57	-1.67181	-1.18624	-0.406531	-1.21427	-0.98272	-2.14163	-1.76344	-3.41396	-2.65181	-0.984819	-2.52536	-2.18745	-4.13561	-3.49058	0.00332483	0.0168247	0.338587	0.0218393	0.0430418	0.000697626	0.00281724	0.0399548	0.302453	0.650097	0.115578	0.100873	0.0041104	0.020734
ZNF182	0.163807	0.300765	0.426773	0.24996	0.0737537	0.309301	0.434069	1.40465	2.68952	3.78038	2.07081	0.622068	2.71991	3.79331	0.178219	0.0155559	0.00150392	0.05399	0.54219	0.0146007	0.00146237	0.414126	0.293053	0.0646058	0.207355	0.696644	0.0461997	0.0127673
ZNF630	0.000574777	-0.0955846	-1.41755	-0.743621	0.754071	-0.899442	0.75334	0.000562272	-0.0945187	-1.21993	-0.662009	0.789989	-0.818886	0.782355	0.999558	0.925807	0.239224	0.516882	0.440466	0.424236	0.444818	0.999836	0.974895	0.549327	0.768652	0.600707	0.598885	0.67022
SLC38A5	0.477073	-0.0154119	-0.369177	0.776107	0.110626	-1.89042	-1.7408	1.17613	-0.036644	-0.807062	1.9115	0.262483	-3.35982	-3.10653	0.255828	0.971198	0.43083	0.0730302	0.796118	0.00373716	0.00644214	0.512606	0.990781	0.728353	0.251172	0.908504	0.0155174	0.0383007
FTSJ1	-0.00700901	-0.0254957	-0.0804027	0.0697314	0.446437	-0.406053	-0.540995	-0.0997913	-0.366312	-1.13976	0.979373	6.48295	-5.66241	-7.37184	0.921683	0.718672	0.270264	0.341193	5.75507e-06	2.86044e-05	1.12283e-06	0.99748	0.926943	0.581731	0.621051	6.07205e-05	0.000366756	5.68201e-05
AF196972.1	0.383125	0.68244	0.961712	0.294994	-0.592528	0.605081	1.11136	0.395241	0.730733	1.03754	0.292267	-0.555256	0.637319	1.19456	0.697603	0.47494	0.314084	0.773636	0.585987	0.532447	0.248737	0.88581	0.845853	0.628332	0.892473	0.735692	0.697819	0.476091
PORCN	0.625378	0.449048	0.394825	0.273024	0.462411	0.0345271	-0.394095	3.20777	2.30733	1.9669	1.2817	2.32823	0.165042	-1.71777	0.00518505	0.033952	0.0658152	0.217235	0.0325631	0.870867	0.104084	0.0506046	0.381307	0.290019	0.48129	0.0803773	0.969085	0.269443
EBP	0.186507	0.0648044	0.0547718	0.11125	-0.720377	-0.368666	-0.496523	2.3913	0.833163	0.698673	1.40479	-8.84925	-4.63142	-6.13902	0.0286859	0.41636	0.494249	0.178177	9.35196e-08	0.000241356	1.11477e-05	0.135174	0.810563	0.774623	0.428306	2.01674e-06	0.0018077	0.000311245
TBC1D25	0.237215	-0.0156891	0.0642928	-0.55838	-0.0586433	-0.0654515	-0.540297	2.23471	-0.146963	0.595168	-4.5918	-0.534931	-0.601366	-4.58175	0.039219	0.884898	0.559608	0.000262543	0.599658	0.555569	0.000268216	0.162657	0.958536	0.821092	0.00502038	0.74763	0.718627	0.0034725
AC115618.1	0.792524	-0.378448	1.07787	0.18165	0.791327	0.368098	1.06031	1.0985	-0.471491	1.53738	0.228432	1.10002	0.489065	1.49477	0.287374	0.643313	0.142689	0.822048	0.28673	0.631075	0.153392	0.548211	0.919246	0.426825	0.911611	0.441444	0.782665	0.347104
RBM3	-0.49991	-0.159548	-0.408127	0.10879	-0.579879	-0.636607	-0.12801	-4.20727	-1.3651	-3.4442	0.924033	-4.864	-5.34294	-1.08543	0.000597831	0.190101	0.00311445	0.36846	0.000147697	5.46785e-05	0.292957	0.0173714	0.631566	0.0812767	0.646032	0.000901281	0.000598224	0.525111
AC115618.2	-0.175732	-0.34081	-0.104869	0.614574	-0.208898	-0.050501	-0.125195	-0.769457	-1.49987	-0.46437	2.89478	-0.911232	-0.227988	-0.54191	0.452231	0.152077	0.648302	0.0101096	0.374974	0.822388	0.594946	0.705444	0.590825	0.88002	0.0683507	0.535721	0.932006	0.795563
AC115618.3	0.115566	0.17147	-0.356853	0.729627	-0.811735	0.205708	-0.160199	0.402521	0.616539	-1.14765	2.64579	-2.37187	0.729876	-0.518659	0.69234	0.545746	0.267081	0.0170363	0.0298315	0.47545	0.610716	0.882294	0.882159	0.579136	0.0975168	0.0747534	0.646175	0.808258
WDR13	0.288902	0.118272	0.125153	0.0800183	0.224623	0.175039	-0.0367039	2.94408	1.20703	1.26076	0.78446	2.2743	1.77594	-0.361429	0.009107	0.244026	0.224505	0.443616	0.0362603	0.0937296	0.722253	0.0690818	0.6856	0.533557	0.710258	0.0876606	0.199028	0.888278
WAS	0.11418	0.279736	0.360663	0.148154	1.43149	1.03611	0.724021	0.227062	0.5811	0.738639	0.28328	3.33036	2.31458	1.52558	0.823096	0.568834	0.470249	0.780399	0.00398235	0.0334642	0.145591	0.960753	0.893314	0.758124	0.894779	0.0142515	0.0900043	0.334423
SUV39H1	-0.0515028	-0.109571	0.0310384	-0.691912	-0.0944825	-0.0640199	-0.207512	-0.494428	-1.06551	0.300102	-5.88733	-0.899887	-0.616559	-1.93107	0.627362	0.301615	0.767755	1.82679e-05	0.38081	0.545733	0.0704044	0.838164	0.732715	0.94901	0.000683746	0.541042	0.709647	0.206754
AC231533.2	-0.816571	-0.239084	1.14662	1.08565	0.473569	-0.863431	0.926372	-0.571883	-0.176425	0.920958	0.849367	0.366064	-0.603319	0.732786	0.574921	0.862054	0.370018	0.407535	0.718854	0.554299	0.47372	0.800743	0.952203	0.677859	0.679198	0.84801	0.717526	0.694211
HDAC6	0.301827	0.0537996	0.188404	-0.0661721	0.407836	0.187255	-0.0767946	3.26852	0.580396	2.02297	-0.677989	4.43491	2.01811	-0.799355	0.00454995	0.569298	0.0591723	0.506946	0.000366827	0.0597227	0.435164	0.0472727	0.893541	0.275028	0.760647	0.00193044	0.141512	0.661765
PCSK1N	-0.0205165	2.35307	1.15011	2.67266	2.1193	2.37329	2.18841	-0.0110817	1.48936	0.667263	1.67341	1.29487	1.48608	1.33646	0.991288	0.154797	0.513602	0.112633	0.212757	0.155653	0.199093	0.997812	0.593713	0.789109	0.325544	0.354271	0.291427	0.411339
TIMM17B	-0.0916785	-0.0845603	-0.0224268	0.221434	0.475888	-0.10688	0.379469	-0.874104	-0.819798	-0.214977	2.11115	4.7191	-1.02221	3.71097	0.3943	0.42373	0.832355	0.0499444	0.000200445	0.321077	0.00174799	0.654179	0.814857	0.98361	0.197289	0.00116243	0.492814	0.0145664
PQBP1	-0.104962	-0.102668	-0.053718	0.320734	0.320968	0.0359867	0.43759	-1.30916	-1.29711	-0.672167	4.03075	4.09817	0.454434	5.59007	0.207982	0.212003	0.510553	0.000874816	0.000756305	0.655293	3.30878e-05	0.454367	0.652328	0.786768	0.0122827	0.00355885	0.802383	0.000706483
SLC35A2	0.323477	0.223879	0.211714	0.202508	0.495015	0.0948872	-0.0449122	3.2512	2.26479	2.1103	1.96769	5.01848	0.941649	-0.433232	0.0047228	0.0369513	0.0500267	0.0657177	0.000106902	0.359624	0.670319	0.0480916	0.392063	0.253394	0.235572	0.000686701	0.533065	0.850875
PIM2	0.0339078	-0.166112	0.00388157	-0.115158	-0.391021	0.157207	-0.0412843	0.289499	-1.41878	0.0330358	-0.93286	-3.17605	1.36565	-0.345178	0.775717	0.174122	0.974033	0.364014	0.00555051	0.18993	0.734214	0.933665	0.615754	0.998714	0.64291	0.0187458	0.337418	0.897032
OTUD5	0.209363	0.125794	0.151638	0.124981	0.355141	0.371601	0.0153219	1.88039	1.13529	1.35796	1.10018	3.20409	3.36732	0.135339	0.0773841	0.272081	0.192313	0.28666	0.00522615	0.00367715	0.893941	0.248753	0.709354	0.497366	0.563977	0.0178286	0.0153187	0.955268
AC233300.1	0.294846	-0.568812	0.781057	-0.235985	-1.3367	-0.220041	-0.825794	0.421527	-0.761516	1.16244	-0.310144	-1.62472	-0.299804	-1.04117	0.678677	0.456833	0.26119	0.760239	0.122703	0.767979	0.312449	0.873376	0.835722	0.572725	0.88633	0.23144	0.890597	0.545174
RNU6.722P	-0.272076	-0.453132	0.407618	-0.658458	1.0006	0.845524	0.77595	-0.325971	-0.542693	0.521287	-0.729965	1.35255	1.14175	1.01828	0.748443	0.594418	0.608923	0.475397	0.194	0.269459	0.322887	0.917581	0.903626	0.854002	0.735265	0.330674	0.434305	0.555138
KCND1	0.380389	0.257176	0.229123	-0.297712	-1.11143	0.131231	-0.450747	2.22539	1.51634	1.31136	-1.49573	-5.09492	0.747199	-2.2955	0.0399465	0.147893	0.207254	0.153142	9.11851e-05	0.465202	0.0347623	0.164813	0.587872	0.512856	0.391917	0.000604235	0.637418	0.128138
GRIPAP1	0.392754	0.208051	0.236353	-0.280883	0.48453	0.547658	0.135207	2.86025	1.51596	1.70539	-1.90227	3.53714	4.02935	0.96131	0.0108747	0.14799	0.10641	0.0742992	0.00254718	0.000877469	0.349934	0.0756048	0.587933	0.372841	0.253467	0.00978654	0.00491598	0.581588
TFE3	0.350523	0.103735	0.203286	0.0616438	-0.0737585	0.154617	-0.414129	2.97908	0.879745	1.71629	0.50875	-0.613386	1.30584	-3.35258	0.00845467	0.391322	0.104359	0.617497	0.547779	0.209083	0.003796	0.0665907	0.792398	0.368041	0.819587	0.70175	0.361648	0.0257315
CCDC120	0.259248	0.0340811	0.420956	-1.25274	0.344087	0.205883	-0.0881481	1.20354	0.157148	1.98823	-4.13189	1.60279	0.950764	-0.379611	0.245338	0.876988	0.0632134	0.000703234	0.127485	0.355109	0.708957	0.501111	0.956654	0.283326	0.010458	0.238626	0.528858	0.87819
PRAF2	0.176465	0.202872	0.172403	-0.0216833	0.65322	0.552975	0.0446621	1.38859	1.63745	1.35359	-0.158988	5.39471	4.55157	0.339311	0.182969	0.119999	0.193673	0.875561	4.91866e-05	0.000285999	0.738551	0.420726	0.553688	0.498375	0.938634	0.000360401	0.00205995	0.899786
WDR45	0.340038	0.142362	0.138484	-0.0168704	0.705265	0.209401	0.334887	3.84566	1.61007	1.54655	-0.182134	8.10999	2.35687	3.75471	0.00130562	0.12588	0.14047	0.857642	3.13251e-07	0.0307455	0.00158992	0.0251895	0.558527	0.424157	0.929068	5.51648e-06	0.0840948	0.0135631
RNU4.52P	-0.430995	-0.196235	-1.17722	-0.0759884	-0.321274	0.727442	1.65272	-0.390583	-0.183041	-1.00634	-0.0688409	-0.291416	0.721232	1.73544	0.700979	0.856941	0.328427	0.945923	0.774276	0.480615	0.100838	0.888321	0.951772	0.641553	0.974194	0.891773	0.650481	0.263122
GPKOW	0.233321	0.0809261	0.205601	-0.141194	0.330898	0.231528	-0.102399	2.25595	0.785008	1.98337	-1.28673	3.21267	2.2461	-0.953641	0.0376044	0.443302	0.0637973	0.215515	0.00513074	0.0383452	0.353692	0.158284	0.82838	0.284565	0.479002	0.0175697	0.100481	0.585279
MAGIX	-0.247884	-0.365567	-0.389901	-0.375343	-1.05114	-0.779352	-1.03183	-0.564883	-0.838611	-0.858808	-0.784341	-2.09242	-1.61317	-1.9595	0.579566	0.413379	0.40245	0.443683	0.0517869	0.125201	0.0667412	0.803493	0.809125	0.705682	0.710267	0.117093	0.24756	0.199439
PLP2	0.224731	0.163537	0.15995	0.183978	-0.128099	0.279989	0.144821	4.08784	2.98845	2.90218	3.30276	-2.29675	5.11091	2.61354	0.000773354	0.00828778	0.00995266	0.00422646	0.0346763	8.82099e-05	0.0182133	0.0196164	0.227052	0.12247	0.0368474	0.0845789	0.000846822	0.0817517
PRICKLE3	0.414152	0.263069	0.331279	-0.683669	0.385198	0.338905	-0.0409127	2.61993	1.67364	2.07239	-3.44519	2.42467	2.13597	-0.239728	0.0179738	0.112586	0.0538258	0.00310779	0.026814	0.0475956	0.813421	0.101825	0.544176	0.26284	0.0297138	0.0684623	0.118882	0.939464
SYP	0.717007	0.426917	0.63379	0.108291	0.951734	0.432588	0.254698	1.66855	0.984169	1.45984	0.22266	2.27557	0.979026	0.546529	0.113605	0.338898	0.162653	0.826466	0.0361688	0.341359	0.591837	0.315163	0.75975	0.459305	0.913046	0.0874886	0.514049	0.793357
HSPB1P2	0.425728	-2.09118	0.267013	2.04026	1.0879	-0.0931113	-0.0543471	0.502247	-1.96117	0.309763	2.71864	1.35	-0.105043	-0.0607805	0.621968	0.0665315	0.760523	0.0146397	0.1948	0.917577	0.952246	0.834335	0.469808	0.944744	0.088263	0.331724	0.972458	0.975681
CCDC22	0.221118	0.1289	0.312782	-0.0117095	0.276239	0.28445	-0.0539271	1.7206	1.0139	2.45442	-0.0851504	2.15306	2.23821	-0.399941	0.103558	0.324909	0.025243	0.933141	0.0460365	0.0389481	0.694204	0.297801	0.748629	0.183654	0.969763	0.106551	0.101669	0.866794
FOXP3	1.73306	2.45437	2.11717	1.4513	2.74595	2.89623	2.14802	1.60988	2.42056	2.01467	1.29135	2.71034	2.91121	2.03179	0.125921	0.0270384	0.0601161	0.213947	0.0148953	0.00976422	0.0581847	0.336568	0.356464	0.276711	0.477037	0.0422442	0.0332942	0.181711
PPP1R3F	0.322219	0.0506482	0.114959	0.475111	1.1434	0.81279	0.771496	2.51313	0.390452	0.869039	3.61876	9.71001	6.73481	6.24064	0.0223932	0.701074	0.396986	0.00213454	2.48478e-08	3.58268e-06	9.15437e-06	0.115981	0.920901	0.700995	0.0227994	6.80496e-07	8.60162e-05	0.000268396
AC232271.1	-1.094	-0.689537	-0.778533	-4.00543	-0.882118	-0.265683	-0.352824	-2.11335	-1.48302	-1.58622	-4.60245	-1.73772	-0.595593	-0.764764	0.0497323	0.156456	0.1312	0.000256671	0.100425	0.559331	0.454947	0.188496	0.595614	0.409855	0.00495634	0.197721	0.721984	0.677685
VDAC1P2	-0.353322	-0.582389	-0.300866	-0.319079	-0.813637	-1.46147	-1.52773	-0.403388	-0.664666	-0.345523	-0.353988	-0.886857	-1.48699	-1.49666	0.691715	0.515222	0.73396	0.727721	0.387588	0.155415	0.152903	0.88196	0.866442	0.930989	0.87189	0.548677	0.291158	0.346359
USP27X.AS1	1.15168	0.805726	0.972182	1.07642	1.45554	0.92891	-0.461933	1.85249	1.27077	1.52824	1.65547	2.41537	1.46506	-0.616911	0.081482	0.221006	0.144932	0.116257	0.0273238	0.161239	0.545506	0.256684	0.66042	0.430413	0.332024	0.0695177	0.299419	0.755838
USP27X	0.252804	0.364879	0.523168	-2.35016	0.271646	0.330675	-0.645159	0.644224	0.972609	1.38569	-3.4255	0.690761	0.861782	-1.39885	0.528068	0.344448	0.183836	0.00324295	0.499083	0.400856	0.179921	0.763719	0.761961	0.487084	0.0306266	0.657012	0.576563	0.384848
CLCN5	0.0987307	0.0963981	0.0599699	0.226163	1.04365	0.175709	0.34779	0.613267	0.614492	0.369333	1.36352	7.22216	1.10923	2.18947	0.547856	0.547066	0.716461	0.190587	1.46746e-06	0.28285	0.0428721	0.779384	0.883199	0.921833	0.445596	1.95373e-05	0.450292	0.147523
CCNB3	0.662538	0.216109	0.18087	0.668814	-0.660895	0.727455	0.538076	0.769477	0.247062	0.202415	0.760467	-0.677144	0.857601	0.615548	0.452219	0.807833	0.842006	0.457443	0.507468	0.403098	0.546385	0.705444	0.943306	0.988003	0.721173	0.664965	0.578554	0.75657
DGKK	-0.0205165	-0.216317	-0.0107341	0.29675	0.00295496	-0.0673764	0.114177	-0.0377015	-0.396664	-0.0196727	0.54386	0.00545515	-0.123556	0.210232	0.970367	0.696573	0.984535	0.593632	0.995711	0.903122	0.835997	0.99748	0.919246	0.998714	0.80351	0.99907	0.969192	0.939464
NUDT10	-0.330141	0.0388111	-0.805191	0.536443	-0.383352	-0.0613777	0.471005	-0.299164	0.0365992	-0.6937	0.505817	-0.343364	-0.0566935	0.449155	0.768458	0.971233	0.497284	0.619512	0.735554	0.955453	0.65902	0.929246	0.990781	0.77707	0.820849	0.861809	0.975251	0.84241
AC233976.1	-0.0205165	-0.216317	-0.0107341	0.29675	0.00295496	-0.0673764	0.114177	-0.0377015	-0.396664	-0.0196727	0.54386	0.00545515	-0.123556	0.210232	0.970367	0.696573	0.984535	0.593632	0.995711	0.903122	0.835997	0.99748	0.919246	0.998714	0.80351	0.99907	0.969192	0.939464
AL158055.1	-0.0205165	-0.216317	-0.0107341	0.29675	0.00295496	-0.0673764	0.114177	-0.0377015	-0.396664	-0.0196727	0.54386	0.00545515	-0.123556	0.210232	0.970367	0.696573	0.984535	0.593632	0.995711	0.903122	0.835997	0.99748	0.919246	0.998714	0.80351	0.99907	0.969192	0.939464
NUDT11	-0.243499	-0.118414	0.408571	-0.106626	0.352882	0.638477	0.744319	-0.575942	-0.293668	1.05784	-0.24665	0.904986	1.71135	1.9867	0.572237	0.772583	0.305	0.808147	0.37818	0.105285	0.0633972	0.798611	0.937298	0.619635	0.904963	0.538711	0.217641	0.192643
CENPVL3	-0.0205165	-0.216317	-0.0107341	0.29675	0.00295496	-0.0673764	0.114177	-0.0377015	-0.396664	-0.0196727	0.54386	0.00545515	-0.123556	0.210232	0.970367	0.696573	0.984535	0.593632	0.995711	0.903122	0.835997	0.99748	0.919246	0.998714	0.80351	0.99907	0.969192	0.939464
GSPT2	-0.0943427	0.030589	-0.0740677	-0.559487	0.199967	0.168102	-0.0519228	-0.577913	0.196488	-0.454238	-2.98984	1.27562	1.07569	-0.313227	0.570935	0.846569	0.65543	0.00826329	0.219325	0.297166	0.757937	0.797722	0.950067	0.884308	0.0591872	0.362822	0.466824	0.911775
MAGED1	0.0616887	0.0515455	0.182458	-0.133162	-0.302462	-0.250166	-0.758848	0.87628	0.736101	2.6001	-1.86237	-4.24574	-3.52562	-10.4579	0.393149	0.471752	0.0187259	0.0800098	0.000550341	0.00261152	8.39241e-09	0.653273	0.844657	0.159402	0.264383	0.00271626	0.0116446	1.47433e-06
MAGED4B	-0.967581	0.697455	-0.584661	-1.06767	-1.80916	-0.197459	-1.33096	-0.853229	0.727218	-0.53381	-0.903448	-1.47978	-0.187603	-1.12714	0.40545	0.477035	0.600417	0.378971	0.15731	0.85342	0.275416	0.66386	0.847011	0.848405	0.654948	0.281922	0.955229	0.505323
MAGED4	-0.639621	0.489068	0.53577	0.842451	0.0200362	-0.3248	-2.08519	-0.690348	0.591668	0.640338	1.00687	0.0225645	-0.362361	-1.96883	0.499337	0.561896	0.53053	0.328178	0.982262	0.721569	0.0655759	0.740476	0.890063	0.800481	0.608071	0.99907	0.855078	0.197239
XAGE1A	-0.0205165	-0.216317	-0.0107341	0.29675	0.00295496	-0.0673764	0.114177	-0.0377015	-0.396664	-0.0196727	0.54386	0.00545515	-0.123556	0.210232	0.970367	0.696573	0.984535	0.593632	0.995711	0.903122	0.835997	0.99748	0.919246	0.998714	0.80351	0.99907	0.969192	0.939464
XAGE1B	-0.0205165	-0.216317	-0.0107341	0.29675	0.00295496	-0.0673764	0.114177	-0.0377015	-0.396664	-0.0196727	0.54386	0.00545515	-0.123556	0.210232	0.970367	0.696573	0.984535	0.593632	0.995711	0.903122	0.835997	0.99748	0.919246	0.998714	0.80351	0.99907	0.969192	0.939464
XAGE3	0.735489	-0.216317	-0.0107341	0.29675	0.00295496	-0.0673764	0.114177	0.744329	-0.208372	-0.0103343	0.285695	0.00286565	-0.0649055	0.110437	0.46689	0.837426	0.991875	0.77858	0.997747	0.94901	0.913362	0.716823	0.948741	0.998714	0.894346	0.99907	0.974227	0.959855
FAM156A	0.0778758	0.319737	0.584528	0.729247	0.704505	0.756478	-0.0415647	0.186039	0.805212	1.48285	1.81173	1.81618	1.97471	-0.0950966	0.854626	0.431868	0.156502	0.0878155	0.0871038	0.064852	0.925355	0.979586	0.820982	0.44934	0.279307	0.176926	0.150647	0.963354
GPR173	-0.237407	0.085412	-0.0718567	-0.0753838	-1.5307	-0.798923	-0.723449	-0.995728	0.387478	-0.309356	-0.308476	-4.87871	-3.06587	-2.70848	0.33341	0.703233	0.760828	0.761486	0.000143204	0.00702711	0.0149532	0.596681	0.921999	0.944809	0.886863	0.00087801	0.0256187	0.0711226
BX322635.1	-1.72093	-1.83702	-2.02544	-1.71677	-2.80431	-0.142739	-2.69309	-1.6153	-1.72377	-1.83161	-1.55248	-2.38446	-0.156578	-2.28136	0.124739	0.102972	0.0846743	0.139051	0.0290848	0.877431	0.0357547	0.334717	0.533439	0.329684	0.370255	0.0731793	0.969192	0.130681
TSPYL2	0.187224	-0.0110194	0.0108329	1.01374	1.4812	-0.0487135	-0.290081	1.46884	-0.0864506	0.0839623	8.17452	12.2815	-0.377472	-2.17375	0.160224	0.932123	0.934072	2.81112e-07	7.47253e-10	0.710516	0.044213	0.389221	0.977259	0.998714	2.69968e-05	3.95998e-08	0.84719	0.150663
KANTR	0.0994781	-0.180479	-0.211102	-0.217506	0.488966	-0.417558	-0.338585	0.537494	-0.960925	-1.08414	-1.05934	2.7762	-2.0893	-1.6689	0.597925	0.350122	0.293512	0.304334	0.0129784	0.0520999	0.113534	0.817382	0.766354	0.607646	0.583603	0.0376577	0.127509	0.284862
ACTG1P10	0.7442	-1.3828	1.38745	0.293176	1.4316	-1.23386	0.523858	0.734637	-1.17742	1.4313	0.272186	1.47416	-1.05068	0.503006	0.47262	0.255324	0.170556	0.788773	0.158801	0.308183	0.621444	0.720857	0.696037	0.470314	0.89836	0.284007	0.479011	0.816203
AL139396.1	0.997734	0.817936	1.2878	0.538746	-1.11009	-1.24986	0.12755	1.03478	0.849586	1.36255	0.523711	-0.955567	-1.07452	0.121537	0.315334	0.407417	0.190888	0.607272	0.352746	0.297675	0.904697	0.577855	0.803969	0.495162	0.813561	0.513344	0.467556	0.957516
KDM5C	0.310232	0.138429	0.246879	0.0992106	0.515147	0.49212	0.12743	2.53347	1.13139	2.01083	0.793273	4.23102	4.05033	1.02778	0.0214791	0.273674	0.0605568	0.438603	0.000568046	0.000838585	0.318523	0.11331	0.710601	0.277013	0.705999	0.00279216	0.0047522	0.551582
IQSEC2	0.472729	0.356699	0.357912	-0.18182	0.287234	0.485334	0.188989	3.32992	2.53179	2.4845	-1.12167	1.97546	3.43899	1.26696	0.00398619	0.0215533	0.0237425	0.277669	0.0647605	0.00314973	0.222332	0.044171	0.330535	0.177334	0.55186	0.139809	0.0135334	0.442941
SMC1A	0.46471	0.310112	0.402076	0.119433	0.346098	0.782598	0.383319	3.99983	2.67241	3.45336	1.00691	2.96551	6.80668	3.2776	0.000935266	0.01612	0.00305337	0.328163	0.00870205	3.13446e-06	0.00446187	0.0214081	0.297203	0.0808092	0.608071	0.0272	7.83905e-05	0.0291012
RIBC1	-0.315576	-0.445775	-0.299866	-0.216705	-1.01985	-1.08858	-1.152	-0.923005	-1.31645	-0.87782	-0.609719	-2.62514	-2.76418	-2.85903	0.368981	0.205579	0.392336	0.550149	0.0177811	0.0133095	0.0109028	0.630582	0.645568	0.696543	0.793136	0.0488807	0.042826	0.0564283
HSD17B10	-0.000398002	0.061287	-0.0226869	0.334272	0.170281	0.0586173	0.154841	-0.00503154	0.783536	-0.286445	4.23001	2.16556	0.74468	1.95872	0.996044	0.444143	0.778015	0.000569279	0.0449271	0.466683	0.0668397	0.999015	0.828687	0.953457	0.00897882	0.104467	0.638837	0.199678
AC233728.1	-0.88212	-1.38285	-1.78661	-2.09307	-1.24074	-2.13902	-1.14988	-1.02198	-1.54258	-1.85511	-2.02185	-1.36028	-2.15854	-1.25949	0.321183	0.141429	0.0810898	0.0592993	0.191592	0.0455471	0.224951	0.584115	0.579665	0.322746	0.220464	0.32805	0.114867	0.446022
HUWE1	0.51558	0.376624	0.39561	0.168513	0.644303	0.53649	0.119121	3.53557	2.58684	2.70277	1.13263	4.43073	3.68605	0.803964	0.00255587	0.0192456	0.0151324	0.273167	0.00037012	0.00184499	0.432569	0.0346253	0.316714	0.146707	0.548008	0.00194398	0.00882782	0.659733
PHF8	0.295855	0.192098	0.1392	0.327994	0.807713	0.754162	0.490106	2.74071	1.79116	1.27223	2.96671	7.71537	7.21737	4.55753	0.0139798	0.0911738	0.220499	0.00867978	6.14361e-07	1.48017e-06	0.000282398	0.0872725	0.515999	0.528512	0.0614122	9.49578e-06	4.87898e-05	0.00360003
FAM120C	0.308351	0.30076	0.525822	0.449616	0.395426	0.814812	0.477267	2.55619	2.52982	4.42956	3.66898	3.29205	7.02058	3.96332	0.0204998	0.0216406	0.000371048	0.00191447	0.00432514	2.1145e-06	0.0010121	0.110064	0.330694	0.0424212	0.0211817	0.0152659	6.12467e-05	0.00961296
WNK3	0.0931425	0.130512	0.18826	0.027762	0.315852	0.0230285	0.123315	0.389349	0.563641	0.796715	0.109316	1.35942	0.096015	0.508006	0.701875	0.580393	0.436654	0.914238	0.191856	0.924637	0.618008	0.888962	0.89789	0.732303	0.960532	0.32834	0.972904	0.813717
TSR2	0.219451	0.0579386	0.0587541	-0.0210795	-0.163477	0.363209	0.0952739	2.12248	0.56129	0.56379	-0.19795	-1.54701	3.54191	0.909583	0.0488592	0.581958	0.580294	0.845443	0.140359	0.00252101	0.375818	0.186765	0.89789	0.835042	0.92239	0.257986	0.0113184	0.606654
FGD1	0.281576	0.131959	0.281354	-0.0363619	0.329916	0.603795	0.304545	2.78715	1.31059	2.78326	-0.339447	3.2677	6.12873	2.98856	0.0126835	0.207509	0.0127874	0.73845	0.00455806	1.13733e-05	0.0082859	0.0825826	0.647956	0.137662	0.87639	0.0159164	0.000190212	0.0458739
GNL3L	-0.136032	-0.0634518	-0.092891	0.000981123	0.156545	-0.216778	-0.308143	-1.29208	-0.61526	-0.88463	0.00916612	1.51642	-2.0521	-2.84086	0.2137	0.54657	0.388755	0.992794	0.147873	0.0559662	0.0113285	0.461809	0.88288	0.693907	0.996287	0.268621	0.134848	0.0580615
MAGED2	-0.06882	5.33219e-05	0.0138451	0.0328438	-0.325683	-0.570989	-0.368644	-0.752288	0.000587433	0.151681	0.356694	-3.52943	-6.15447	-3.97569	0.462216	0.999538	0.881233	0.72573	0.00259006	1.0818e-05	0.000985369	0.713244	0.999795	0.998714	0.871283	0.00991777	0.000183625	0.00941284
TRO	0.399955	0.145131	0.0661407	-0.231674	0.0493926	0.0820648	-0.268369	2.15717	0.776101	0.341794	-1.09485	0.25499	0.428217	-1.30376	0.0456691	0.448403	0.736714	0.288922	0.801804	0.673895	0.209777	0.178804	0.831559	0.932294	0.566621	0.912679	0.817166	0.426542
PFKFB1	1.94541	2.01651	1.57075	2.1413	3.23289	3.34005	3.47582	1.8258	1.92369	1.43877	1.99586	3.28662	3.41986	3.56112	0.0855814	0.0713852	0.168458	0.0623048	0.00437608	0.00328268	0.00241831	0.264328	0.480827	0.467659	0.227682	0.0154054	0.0139851	0.0184842
APEX2	0.199203	-0.0101808	0.0953767	-0.333392	-0.0500177	-0.103173	-0.38744	3.17428	-0.162146	1.51252	-5.07335	-0.786633	-1.6253	-5.94428	0.00557163	0.873112	0.148856	9.53637e-05	0.442376	0.122578	1.63245e-05	0.0526648	0.955317	0.436191	0.00236853	0.602626	0.243691	0.000416457
FAM104B	-0.443561	-0.175944	-0.434247	0.321182	-0.217176	-0.607458	-0.151108	-2.18813	-0.920338	-2.14581	1.67641	-1.10162	-2.95283	-0.764036	0.0429845	0.370332	0.0466921	0.112036	0.28605	0.00893938	0.45537	0.172161	0.781003	0.245361	0.324383	0.440679	0.03105	0.67803
PAGE5	-0.0205165	-0.216317	-0.0107341	0.29675	0.00295496	-0.0673764	0.114177	-0.0277759	-0.292235	-0.0144935	0.400679	0.00401899	-0.091028	0.154885	0.978166	0.77366	0.988606	0.69367	0.99684	0.928539	0.878745	0.99748	0.937298	0.998714	0.85626	0.99907	0.973383	0.9523
MAGEH1	-0.431423	-0.173811	-0.0339375	0.597134	0.414697	-0.293651	-0.282995	-3.15976	-1.36222	-0.263392	4.83991	3.40829	-2.21228	-2.07185	0.00574788	0.190988	0.795429	0.000155368	0.00336578	0.0409924	0.0538824	0.0533205	0.632276	0.962929	0.00342222	0.0123719	0.105851	0.17236
USP51	0.25574	-0.0608341	0.39775	-0.0674738	0.54953	-0.114976	0.473118	0.687534	-0.161637	1.09394	-0.165082	1.55369	-0.295195	1.288	0.501063	0.873506	0.289313	0.870835	0.138762	0.771436	0.215084	0.741735	0.955317	0.603716	0.935425	0.25566	0.893216	0.433661
FOXR2	-0.0205165	-0.216317	-0.0107341	0.29675	0.00295496	-0.0673764	0.114177	-0.0377015	-0.396664	-0.0196727	0.54386	0.00545515	-0.123556	0.210232	0.970367	0.696573	0.984535	0.593632	0.995711	0.903122	0.835997	0.99748	0.919246	0.998714	0.80351	0.99907	0.969192	0.939464
AL159987.2	-0.0205165	-0.216317	-0.0107341	0.29675	0.00295496	-0.0673764	0.114177	-0.0377015	-0.396664	-0.0196727	0.54386	0.00545515	-0.123556	0.210232	0.970367	0.696573	0.984535	0.593632	0.995711	0.903122	0.835997	0.99748	0.919246	0.998714	0.80351	0.99907	0.969192	0.939464
RRAGB	0.0087196	-0.0285171	-0.0104187	0.0575261	0.0588322	0.221862	0.531701	0.062725	-0.20926	-0.0747072	0.399307	0.425641	1.6462	3.99887	0.950721	0.836744	0.941324	0.694662	0.675734	0.118169	0.000937217	0.99748	0.948657	0.998714	0.856644	0.814121	0.237172	0.00903274
UBQLN2	0.21861	0.181129	0.248445	-0.109095	0.177715	0.502648	0.0477061	2.15492	1.79958	2.45183	-1.03206	1.74395	5.03279	0.46189	0.0458701	0.0897849	0.0253759	0.316572	0.0993058	0.000103762	0.650044	0.179331	0.513889	0.184263	0.597271	0.196071	0.000954079	0.836578
NBDY	-0.0646518	0.0534081	-0.0319815	-0.0580629	0.416871	0.166422	0.249211	-0.601354	0.512131	-0.298157	-0.52071	4.04682	1.59088	2.36087	0.555576	0.615179	0.769214	0.609316	0.000844961	0.130145	0.0304994	0.786278	0.911118	0.949618	0.814239	0.00391213	0.254611	0.116891
SPIN3	-0.002217	0.0230859	-0.140682	0.123755	0.499858	0.259195	0.258738	-0.0194998	0.208574	-1.21301	1.06087	4.64235	2.36569	2.31168	0.984671	0.837271	0.241792	0.303661	0.00023582	0.0302051	0.0336582	0.99748	0.948741	0.552558	0.58283	0.00133218	0.0829612	0.125373
SPIN2B	0.00869822	0.0426104	-0.0968307	0.092471	-0.200017	0.0881238	0.348299	0.0729717	0.369058	-0.796986	0.74694	-1.6232	0.753167	3.01153	0.942684	0.716663	0.436501	0.465354	0.123029	0.461702	0.00789048	0.99748	0.92647	0.732121	0.727236	0.231931	0.633947	0.0443427
AL022157.1	0.22851	0.158369	0.546272	0.063007	3.34122	1.56523	0.0247608	0.125708	0.0871015	0.305765	0.033095	2.26417	0.947515	0.0132741	0.901445	0.931613	0.763514	0.973986	0.0369967	0.356714	0.989564	0.99748	0.977009	0.946692	0.985953	0.0891299	0.530362	0.99384
SPIN2A	0.321031	0.901845	0.168728	-0.641184	-1.70344	-0.221286	-1.10146	0.347588	1.0595	0.180289	-0.612766	-1.52982	-0.229125	-1.02733	0.732436	0.304265	0.859067	0.54818	0.144541	0.821518	0.318731	0.907642	0.734659	0.995929	0.791465	0.264033	0.931439	0.551617
FAAH2	0.744461	-1.61297	-0.614982	-0.306157	0.842577	-0.69121	-1.28248	0.849465	-1.5493	-0.626855	-0.312068	0.962306	-0.704636	-1.23795	0.407482	0.13981	0.539121	0.758802	0.349448	0.490623	0.232639	0.665535	0.577965	0.805382	0.885515	0.509925	0.659495	0.456325
ZXDB	0.033531	-0.161041	-0.151649	-0.253682	0.513231	0.222931	-0.0501814	0.318979	-1.53108	-1.4102	-2.23456	5.09185	2.16961	-0.465143	0.753647	0.144233	0.1766	0.0392303	9.17684e-05	0.0445724	0.64776	0.920353	0.582538	0.478072	0.169776	0.000606496	0.112989	0.835224
ZXDA	-0.0459783	-0.064661	-0.109017	-0.300926	1.00933	0.770556	0.970398	-0.15044	-0.216232	-0.351087	-0.88882	3.76792	2.82192	3.55735	0.882197	0.831393	0.729857	0.386562	0.00154509	0.0117897	0.00243817	0.995639	0.947766	0.928729	0.661401	0.00649033	0.0388282	0.0185965
LINC01278	-0.0694206	-0.107275	-0.105477	0.0991874	0.142889	-0.171885	-0.0432384	-0.731881	-1.14944	-1.10613	1.02783	1.53649	-1.80091	-0.449596	0.474258	0.266363	0.284151	0.318502	0.142907	0.089567	0.658708	0.722029	0.703098	0.597961	0.598769	0.261741	0.192439	0.842211
SPIN4	-0.227727	0.0121842	-0.135685	-0.085053	-0.448302	0.0763589	0.355015	-2.45848	0.134918	-1.47318	-0.907677	-4.75794	0.841846	3.93215	0.0250352	0.894268	0.159062	0.376796	0.000184653	0.411616	0.0010827	0.123535	0.96108	0.453492	0.653016	0.00108748	0.586572	0.0101408
ARHGEF9	0.230236	0.128258	0.23479	-0.20004	0.555459	0.205266	-0.220515	2.6183	1.4695	2.66921	-2.11134	6.45216	2.33897	-2.37309	0.0180347	0.160048	0.0162275	0.0499261	6.10201e-06	0.0318697	0.0297585	0.102067	0.599719	0.15127	0.197258	6.35433e-05	0.0865887	0.115164
AMER1	0.0935244	-0.0883489	-0.175874	-1.45489	-0.88863	-0.0343969	-0.795268	0.36821	-0.34777	-0.662845	-4.00952	-2.96079	-0.133568	-2.6486	0.717283	0.732302	0.516359	0.000915879	0.00878974	0.89532	0.0169374	0.898316	0.93088	0.790689	0.0127018	0.0273988	0.969192	0.0775386
MTMR8	-0.199453	0.167797	0.115371	-0.133793	0.198895	-0.0342797	-0.270308	-0.585974	0.536169	0.355002	-0.375872	0.62167	-0.104163	-0.773883	0.565628	0.598821	0.726974	0.711683	0.542445	0.918265	0.449679	0.793797	0.904815	0.927349	0.864773	0.696817	0.972458	0.674206
ZC4H2	0.107863	0.180984	-0.0674475	0.0558326	-0.365189	0.331651	0.0984733	0.631949	1.10002	-0.385203	0.309847	-1.99343	2.01745	0.567169	0.535867	0.286729	0.704886	0.760461	0.0625925	0.0597981	0.578048	0.770043	0.720938	0.913908	0.886425	0.13608	0.141586	0.781679
ZC3H12B	0.693575	0.496798	0.680711	0.458133	-0.884311	0.313084	-0.392821	2.26576	1.62838	2.22396	1.39286	-2.28055	0.981399	-1.06489	0.0368806	0.12192	0.04006	0.181695	0.0358128	0.340222	0.301888	0.156214	0.55599	0.227164	0.433531	0.0867927	0.513016	0.534911
TLE1P1	0.0378962	0.162225	0.0531939	-0.861724	-0.0557169	-0.632961	-0.317118	0.0583749	0.257364	0.0819058	-1.17898	-0.0854373	-0.919777	-0.466774	0.954134	0.800001	0.935683	0.25472	0.932917	0.370617	0.646616	0.99748	0.941937	0.998714	0.527759	0.99907	0.544476	0.834464
LAS1L	0.242788	0.148288	0.180911	0.12627	0.22441	0.258176	-0.184032	2.14899	1.31767	1.59695	1.09697	1.98155	2.29081	-1.5875	0.0464037	0.205179	0.128783	0.288024	0.0640181	0.0350885	0.130911	0.18073	0.645562	0.406713	0.56568	0.138566	0.0934425	0.311963
MSN	0.114538	0.0841577	0.196653	0.206602	-0.604414	-0.113931	-0.463426	1.46385	1.07977	2.51768	2.62617	-7.57795	-1.44974	-5.81585	0.161565	0.295399	0.0221856	0.0177431	7.80497e-07	0.165416	2.10509e-05	0.390985	0.727005	0.17241	0.10013	1.15912e-05	0.30417	0.000506457
AL034397.1	-0.206241	-0.64751	0.0398818	0.365094	-0.299271	-0.585454	-0.48158	-0.323553	-0.984932	0.0639263	0.586572	-0.466228	-0.882915	-0.714754	0.750242	0.338533	0.949778	0.565236	0.646999	0.389655	0.484507	0.918905	0.759643	0.998714	0.80351	0.789627	0.564585	0.703861
HEPH	1.08633	2.51594	1.5744	2.25086	3.76923	2.73798	1.19637	0.840046	2.14352	1.25118	1.8307	3.39374	2.34057	0.925383	0.412596	0.0469009	0.227893	0.084816	0.00347327	0.0317676	0.367778	0.669373	0.421387	0.537212	0.274316	0.0126967	0.0863656	0.599227
EDA2R	-0.26595	-0.260416	-0.326273	-0.265153	0.940062	0.0850155	0.294991	-0.930836	-0.940295	-1.12809	-0.878047	3.87903	0.316505	1.10932	0.365031	0.360298	0.275026	0.392217	0.0012146	0.755491	0.282813	0.627172	0.772568	0.586939	0.666399	0.00530417	0.881438	0.513807
AR	0.11821	0.022105	0.192092	0.0629531	0.367757	0.286609	0.055759	0.507375	0.0957991	0.82894	0.254467	1.61737	1.2624	0.232164	0.618441	0.924806	0.418679	0.802201	0.124288	0.223928	0.819195	0.831722	0.974352	0.71927	0.903187	0.233837	0.380157	0.939464
AL157700.1	-0.0532786	0.578201	1.76517	0.299182	-0.785813	1.10516	0.064309	-0.0624141	0.718043	2.34547	0.350373	-0.877954	1.40901	0.0753582	0.950964	0.482529	0.031457	0.730382	0.392266	0.176946	0.940814	0.99748	0.850294	0.203024	0.872856	0.553275	0.320008	0.969807
OPHN1	0.0683207	-0.00553133	-0.0618058	0.0209015	0.195745	0.0428424	-0.160801	0.935533	-0.0764677	-0.836543	0.276923	2.69972	0.587634	-2.12964	0.362675	0.939944	0.414509	0.785194	0.0152289	0.564539	0.0481846	0.624836	0.979626	0.715094	0.897071	0.0429984	0.726545	0.159738
AL158201.1	-0.774894	-0.308805	-1.01963	0.370339	-1.05616	-0.813369	-0.678679	-1.21578	-0.531559	-1.54919	0.650762	-1.60889	-1.27823	-1.06922	0.240762	0.601941	0.139837	0.52394	0.126139	0.218426	0.29999	0.495796	0.905826	0.422953	0.773604	0.236701	0.372985	0.532568
YIPF6	-0.243278	-0.0395039	-0.204142	0.156484	0.459321	-0.176979	0.334333	-2.31564	-0.381678	-1.94571	1.49462	4.4778	-1.69227	3.2345	0.0333929	0.707451	0.0684967	0.153431	0.000334708	0.108926	0.00489552	0.147687	0.923048	0.296668	0.392487	0.00179019	0.223013	0.0312319
STARD8	0.249675	0.197245	0.33805	-0.557241	-0.466992	0.41366	-0.142701	2.04855	1.64109	2.79496	-3.89615	-3.48837	3.4635	-1.09811	0.0563473	0.119235	0.0124773	0.00117043	0.0028307	0.00298719	0.287536	0.204048	0.55301	0.136097	0.0150532	0.0106933	0.01299	0.519358
SERBP1P1	0.77634	0.562381	0.0572852	0.879969	0.154693	0.335453	0.152137	1.77232	1.27826	0.118237	1.94845	0.325579	0.724054	0.313112	0.0943459	0.218414	0.907272	0.0681443	0.748735	0.478925	0.758022	0.281074	0.657128	0.998714	0.240795	0.872024	0.648897	0.911775
EFNB1	0.338418	0.276923	0.539494	1.08933	0.731799	0.969063	0.568834	1.54976	1.28634	2.52526	5.2362	3.50173	4.77024	2.63363	0.1397	0.215647	0.0218437	6.80816e-05	0.00275008	0.000179925	0.0174712	0.358037	0.655741	0.171378	0.00184349	0.0104307	0.00145285	0.0793605
PJA1	0.17543	0.127807	0.186263	-0.222261	0.596182	0.194764	0.055934	2.51481	1.85453	2.67133	-2.96301	8.79984	2.80824	0.783794	0.0223163	0.0811759	0.0161561	0.00874825	1.01177e-07	0.0121337	0.443996	0.115815	0.499884	0.15112	0.0617147	2.16023e-06	0.0397793	0.669541
FAM155B	-0.0205165	-0.216317	-0.0107341	0.29675	0.00295496	-0.0673764	0.114177	-0.0377015	-0.396664	-0.0196727	0.54386	0.00545515	-0.123556	0.210232	0.970367	0.696573	0.984535	0.593632	0.995711	0.903122	0.835997	0.99748	0.919246	0.998714	0.80351	0.99907	0.969192	0.939464
EDA	0.735489	-0.216317	1.15035	1.08795	0.00295496	0.705443	0.114177	0.683986	-0.191479	1.09606	1.01149	0.00263333	0.655924	0.101484	0.503245	0.850429	0.288408	0.326031	0.99793	0.520693	0.920359	0.743479	0.95102	0.602854	0.606024	0.99907	0.687705	0.962031
IGBP1	-0.121602	-0.0180821	-0.0376697	0.0630412	-0.156638	-0.326978	-0.0475048	-1.05089	-0.158653	-0.326933	0.540948	-1.34859	-2.80116	-0.409099	0.308086	0.87582	0.747728	0.595594	0.195245	0.0123158	0.687599	0.57049	0.956244	0.938755	0.804749	0.332219	0.0402176	0.862926
ARR3	0.354248	0.148997	0.344154	-0.149954	-0.451682	-0.349875	0.592225	0.605158	0.251824	0.583982	-0.227947	-0.678843	-0.544922	1.02646	0.553105	0.804211	0.566937	0.822419	0.506418	0.592918	0.319128	0.784163	0.94273	0.826128	0.911614	0.663957	0.751246	0.551967
RAB41	0.176802	-0.0724034	0.500171	-0.444494	-0.719376	-0.514662	-0.5885	0.557009	-0.22621	1.64707	-1.19954	-1.94845	-1.46253	-1.5919	0.584815	0.823748	0.117989	0.246848	0.0681447	0.161923	0.129916	0.807611	0.945542	0.390556	0.51866	0.145501	0.300083	0.310587
PDZD11	-0.163249	-0.0300783	-0.149053	0.18609	-0.370533	-0.358865	-0.00659344	-1.77336	-0.33144	-1.61985	2.02494	-3.97686	-3.87137	-0.0716784	0.0941683	0.744382	0.123752	0.0589508	0.000982893	0.00123492	0.943698	0.280738	0.931513	0.398216	0.21966	0.00444039	0.00641444	0.971344
KIF4A	0.195832	0.128876	0.198178	-0.0075291	0.0036618	0.641535	0.330071	2.2717	1.50112	2.29842	-0.0857908	0.0421579	7.55501	3.82828	0.0364482	0.151754	0.0345606	0.93264	0.966866	8.1251e-07	0.00135571	0.155554	0.590617	0.211674	0.969568	0.99907	3.31885e-05	0.0120751
GDPD2	-1.97582	-2.17162	-1.96604	0.295559	-1.95235	0.533245	-1.10223	-2.21339	-2.42609	-2.19489	0.389912	-2.2001	0.740611	-1.31368	0.0409027	0.0267373	0.0424185	0.701466	0.0419863	0.469084	0.206488	0.166917	0.356299	0.234661	0.860079	0.0988603	0.640462	0.421959
DLG3	0.490627	0.342777	0.437231	0.253386	1.51521	0.59047	0.441998	1.98483	1.39158	1.75143	0.946764	6.75092	2.42849	1.73693	0.0636217	0.182077	0.0979763	0.357086	3.47675e-06	0.0266071	0.100568	0.219723	0.623726	0.355749	0.636626	3.99487e-05	0.0747532	0.262607
SLC7A3	0.800207	-0.216317	-0.0107341	0.29675	0.718172	-0.0673764	0.944966	1.09736	-0.282355	-0.0140035	0.387133	0.98562	-0.0879504	1.29622	0.287858	0.781096	0.988991	0.703484	0.338205	0.930949	0.212304	0.548504	0.938251	0.998714	0.860996	0.498223	0.973383	0.430101
RPS23P8	-0.203286	-0.0129025	-0.261182	0.227945	-0.273203	-1.13969	-0.168449	-0.760336	-0.0513802	-0.967549	0.869424	-1.0125	-3.63108	-0.617947	0.457519	0.959624	0.346897	0.396782	0.325561	0.00207831	0.544839	0.709767	0.986844	0.657465	0.67028	0.484699	0.00971287	0.755296
SOCS5P4	0.763224	0.318983	-1.41555	0.665433	0.508974	-0.0277253	0.5273	0.883685	0.362837	-1.32882	0.744202	0.575123	-0.0300195	0.594613	0.38925	0.72122	0.20155	0.466965	0.572778	0.976403	0.55997	0.650127	0.928673	0.507765	0.728245	0.723977	0.984421	0.767884
SNX12	0.0629739	0.0127607	0.0194481	-0.00989198	-0.183042	-0.0121029	-0.172715	0.863037	0.1758	0.266031	-0.133511	-2.48129	-0.16571	-2.33201	0.400185	0.862538	0.79343	0.895365	0.0238983	0.870349	0.0323176	0.659136	0.952203	0.961836	0.949775	0.0621938	0.968688	0.12168
FOXO4	0.516958	0.226586	0.263557	-0.0162883	0.324219	0.328663	-0.241555	4.58311	1.9901	2.2735	-0.130408	2.81262	2.87241	-1.92337	0.000267441	0.0629893	0.0363175	0.897782	0.0120226	0.0105991	0.0714271	0.0116257	0.458892	0.216415	0.951131	0.0354801	0.0356128	0.208906
MED12	0.40954	0.303905	0.357527	0.0481468	0.572566	0.562205	0.161713	3.59927	2.68266	3.13216	0.405576	5.06195	4.98745	1.38999	0.00222655	0.0157799	0.00609811	0.690136	9.76517e-05	0.000114051	0.18255	0.0325297	0.294947	0.102454	0.854632	0.00063748	0.00102812	0.388394
NLGN3	1.51611	1.67069	0.296867	2.77578	1.02972	2.41842	2.01821	1.94432	2.21799	0.340025	3.85764	1.2609	3.36582	2.67925	0.0686753	0.040534	0.738022	0.00127217	0.224455	0.00368907	0.0158923	0.230772	0.401771	0.932747	0.0159542	0.369217	0.0153561	0.0744096
ZMYM3	0.262304	0.0647223	0.244462	-0.403022	-0.319998	-0.0985981	-0.551477	3.17162	0.782521	2.95298	-4.63266	-3.759	-1.17659	-6.35108	0.00560341	0.444723	0.00893671	0.000240721	0.00157524	0.255648	7.40154e-06	0.0527805	0.829042	0.117912	0.00473726	0.00658881	0.41906	0.00023045
NONO	0.120214	0.0639042	0.15749	0.0283536	-0.0610354	0.111347	-0.0120172	2.06763	1.10285	2.71066	0.482657	-1.04422	1.91694	-0.205296	0.0543213	0.285533	0.0148856	0.635525	0.311074	0.0722916	0.839791	0.199301	0.720181	0.146151	0.829945	0.469106	0.163397	0.942024
ITGB1BP2	0.0361153	0.52019	0.348448	-0.123455	0.0864738	0.332746	0.237707	0.0616016	0.974988	0.623094	-0.19688	0.147612	0.59874	0.411672	0.951602	0.343301	0.541531	0.846267	0.884394	0.557278	0.685748	0.99748	0.761473	0.807384	0.922746	0.973063	0.720152	0.862108
AL590762.2	-1.00616	-1.97356	-1.17282	1.32888	0.549402	-1.86047	-0.875571	-0.904977	-1.64349	-1.03611	1.43471	0.56378	-1.54932	-0.787841	0.378184	0.118733	0.314731	0.169597	0.5803	0.139806	0.441688	0.640122	0.552096	0.62896	0.416532	0.730335	0.268407	0.667524
TAF1	0.288072	0.222933	0.301399	0.0568518	0.436519	0.614286	0.240514	2.46626	1.9207	2.58131	0.471184	3.75704	5.34806	2.03856	0.0246419	0.0717854	0.0194665	0.643528	0.00158192	5.41081e-05	0.0574356	0.122458	0.481306	0.162343	0.833207	0.00661035	0.000592885	0.179969
OGT	-0.0289876	0.00752003	0.00355515	-0.808912	-0.0245155	0.0393636	0.207945	-0.428313	0.111896	0.0525689	-11.5118	-0.36197	0.583683	3.08217	0.673826	0.912223	0.958691	1.99915e-09	0.721856	0.567134	0.00678654	0.869775	0.967949	0.998714	4.31975e-07	0.850483	0.728938	0.0397731
GCNA	-0.0460075	0.299661	0.135626	2.18329	1.32407	0.511429	1.17025	-0.103659	0.731552	0.314314	6.11828	3.56991	1.26107	3.04371	0.918658	0.474453	0.757125	1.16072e-05	0.00237273	0.224395	0.00736744	0.99748	0.845853	0.943437	0.000489393	0.00923448	0.380771	0.0421089
BX276092.9	-0.809284	-1.00509	-0.799502	-0.492018	-0.785813	-0.856144	-0.67459	-1.361	-1.68631	-1.34059	-0.825005	-1.32827	-1.43652	-1.13698	0.191366	0.110085	0.197777	0.420849	0.201728	0.169088	0.271395	0.43158	0.540835	0.502714	0.690328	0.340303	0.309161	0.501436
BX276092.5	-0.0205165	-0.216317	-0.0107341	0.29675	0.00295496	-0.0673764	0.114177	-0.0377015	-0.396664	-0.0196727	0.54386	0.00545515	-0.123556	0.210232	0.970367	0.696573	0.984535	0.593632	0.995711	0.903122	0.835997	0.99748	0.919246	0.998714	0.80351	0.99907	0.969192	0.939464
NHSL2	0.157081	-0.0936589	-0.0174323	-1.15272	-2.03015	0.283107	-0.00934434	0.523403	-0.306958	-0.0561153	-2.8231	-4.38105	0.959792	-0.0294028	0.607482	0.762621	0.955907	0.0117604	0.000411639	0.350676	0.976887	0.823609	0.936078	0.998714	0.075743	0.00212639	0.523916	0.987074
RTL5	0.316632	0.108366	0.39396	0.38122	1.28401	0.743818	0.636092	1.05105	0.359057	1.32077	1.22107	4.74544	2.6233	2.17108	0.308015	0.723994	0.204165	0.238801	0.000189593	0.017849	0.0444449	0.570485	0.930228	0.510604	0.507517	0.00110902	0.0540474	0.151191
PIN4	-0.0542544	0.0082699	-0.129912	-0.0380474	-0.257954	-0.503181	-0.339842	-0.4559	0.0707878	-1.08521	-0.312163	-2.12629	-4.09095	-2.75769	0.654259	0.944397	0.29305	0.75873	0.0484994	0.00076817	0.0134917	0.856749	0.981345	0.607233	0.885479	0.11092	0.00442866	0.0660761
ERCC6L	0.0111209	0.206507	0.208882	-0.555918	-0.525344	-0.0809182	-0.248519	0.136286	2.57997	2.58524	-6.39063	-6.20113	-0.989214	-2.97025	0.893204	0.0195204	0.0193091	6.86189e-06	9.88144e-06	0.336495	0.00861469	0.99748	0.319543	0.161713	0.000328697	9.48548e-05	0.509101	0.0472933
RPS4X	-0.377663	-0.184059	-0.327296	0.209719	-0.198353	-0.839016	-0.309345	-3.20382	-1.57577	-2.77948	1.79059	-1.68881	-7.04467	-2.61999	0.00522923	0.13359	0.0128894	0.0912683	0.109599	2.02358e-06	0.0179715	0.0508271	0.568679	0.137965	0.286026	0.211447	5.94097e-05	0.0809863
CITED1	1.04564	-0.0307688	0.969827	1.21268	1.71465	-0.988011	0.259589	1.8886	-0.0510774	1.73973	2.16081	3.32339	-1.4669	0.42877	0.0762132	0.959862	0.100063	0.0453458	0.00404272	0.160743	0.6735	0.246198	0.986875	0.359626	0.185962	0.0144394	0.298756	0.853447
HDAC8	0.0914636	-0.0396544	-0.0347467	0.0335863	-0.186598	0.0650208	-0.0196008	0.977716	-0.426377	-0.367087	0.346714	-1.93859	0.696575	-0.204874	0.341988	0.675209	0.718105	0.733081	0.0694189	0.495528	0.840115	0.605216	0.919246	0.922521	0.873954	0.147711	0.664648	0.942192
PHKA1	1.23299	0.551214	1.2414	0.237868	1.56878	2.0861	2.04862	2.20423	0.937632	2.22066	0.372249	2.90552	4.0365	3.89252	0.0416469	0.361626	0.0403213	0.714329	0.0098825	0.000864006	0.00117966	0.16887	0.773435	0.2279	0.866174	0.0301229	0.00485931	0.0108371
TOMM20P4	-1.29464	-0.183611	-1.52202	-1.13444	-1.5031	-1.0076	-0.814858	-1.631	-0.271316	-1.8621	-1.40085	-1.84259	-1.31549	-1.06721	0.121363	0.789431	0.0800498	0.179332	0.0829824	0.205895	0.300868	0.329326	0.939671	0.320853	0.429746	0.17017	0.357664	0.533582
CHIC1	-0.257327	-0.0668311	-0.0890779	-0.128637	0.0679788	-0.0285756	0.101357	-2.94767	-0.795703	-1.03779	-1.44247	0.802132	-0.336642	1.18803	0.00903785	0.437226	0.313971	0.167426	0.433599	0.740526	0.251231	0.0689096	0.824827	0.6283	0.413862	0.594908	0.870061	0.479177
TSIX	-1.19622	-0.380585	-0.871892	-1.38323	-2.8888	-1.25223	-1.28973	-1.26106	-0.456095	-0.955955	-1.37184	-2.51637	-1.31651	-1.31156	0.224397	0.654121	0.352555	0.18803	0.0222453	0.205558	0.207189	0.475557	0.919246	0.662033	0.442557	0.0587051	0.357394	0.422912
XIST	-0.0906654	-0.103558	-0.348884	-0.505508	-0.664646	0.0955343	-0.120195	-0.509436	-0.586221	-1.93723	-2.73523	-3.62492	0.541868	-0.670475	0.617027	0.565467	0.0695965	0.014141	0.00210624	0.594975	0.511604	0.830543	0.892197	0.298158	0.0862673	0.00837997	0.752661	0.728218
JPX	-0.403134	0.0760618	-0.0885441	0.764654	0.382227	0.61489	1.13061	-0.782378	0.164286	-0.181086	1.69211	0.845896	1.39684	2.68082	0.444805	0.871453	0.858451	0.108957	0.409415	0.180514	0.0158403	0.699203	0.955031	0.995786	0.319017	0.570493	0.324856	0.0742629
FTX	0.0767221	-0.16998	-0.0420216	-0.187184	0.29896	-0.0263762	0.18241	0.464645	-1.02114	-0.25004	-1.04035	1.85613	-0.158494	1.10202	0.648109	0.321568	0.805567	0.312817	0.0809373	0.875944	0.285885	0.852344	0.746825	0.967739	0.592963	0.166831	0.969192	0.51749
AL353804.1	0.654255	0.672497	0.830504	-0.202094	0.330342	0.547131	0.163354	0.912121	0.957737	1.17668	-0.247379	0.441654	0.754499	0.210126	0.374519	0.351682	0.255611	0.807592	0.664332	0.460923	0.836079	0.635839	0.7666	0.567069	0.904771	0.804241	0.633185	0.939464
AL627389.1	0.386826	0.57018	0.3558	0.664269	-0.580296	-1.05436	0.38974	0.386306	0.586284	0.351823	0.656845	-0.52591	-0.919729	0.380794	0.704085	0.565425	0.729315	0.520116	0.605776	0.370642	0.708095	0.890098	0.892197	0.928394	0.771039	0.753185	0.544476	0.877568
ATP5MDP1	-1.75507	-0.459321	-1.51498	-1.45083	-0.41893	-2.1845	-0.766967	-2.31035	-0.713871	-2.04895	-1.90896	-0.642346	-2.75679	-1.10416	0.0337479	0.485039	0.0563047	0.0733774	0.529257	0.0135172	0.284978	0.148609	0.85137	0.267804	0.25147	0.68513	0.0433563	0.516205
RAB11FIP1P1	0.829164	0.45	-0.580408	0.905906	0.592511	1.32168	1.47425	1.31197	0.697085	-0.794378	1.39573	0.908719	2.21232	2.46346	0.207052	0.495217	0.437976	0.180843	0.376261	0.0409895	0.0247826	0.453016	0.855572	0.733239	0.432183	0.536934	0.105851	0.101287
Z83843.1	0.254564	0.173939	0.0863909	-0.822375	-0.813579	-0.0531583	0.110666	0.649801	0.451011	0.215176	-1.64675	-1.75234	-0.130915	0.274461	0.524545	0.657708	0.832203	0.118055	0.0978157	0.897387	0.787053	0.760863	0.919246	0.983603	0.33512	0.193908	0.969192	0.929904
RPS7P14	0.606206	0.816342	0.865273	1.2942	0.17175	-2.20264	-1.1903	0.554958	0.773177	0.80914	1.22209	0.151855	-1.58812	-0.916837	0.586186	0.450085	0.429667	0.238427	0.881097	0.130769	0.372112	0.80863	0.832337	0.727605	0.50713	0.970814	0.255391	0.603341
SLC16A2	0.409307	0.218658	0.367495	0.379565	-1.07075	-0.0388427	-0.648651	3.32956	1.77932	2.9825	3.03207	-7.74806	-0.309283	-4.8557	0.00398924	0.093156	0.00839329	0.00755262	5.80576e-07	0.760882	0.000150295	0.0441823	0.518792	0.114208	0.0556606	9.06437e-06	0.885265	0.00222285
PABPC1P3	1.35121	0.384824	0.188438	0.468893	0.802108	0.584443	-0.188588	1.83741	0.483239	0.226447	0.561832	1.02857	0.736427	-0.217316	0.0837775	0.63512	0.823567	0.581598	0.318162	0.471559	0.830561	0.26098	0.919246	0.978158	0.80351	0.476841	0.642627	0.939464
RLIM	-0.0475236	0.0652838	0.082157	-0.357001	-0.36531	-0.0273769	-0.170649	-0.86428	1.19918	1.50008	-6.3444	-6.56159	-0.498999	-3.07537	0.399522	0.246984	0.152022	7.49703e-06	4.95879e-06	0.624206	0.00688585	0.658696	0.689068	0.441517	0.000351401	5.36553e-05	0.777039	0.0400833
NEXMIF	-0.809284	-0.196415	-0.00709656	-0.492018	-0.785813	-0.856144	-0.67459	-0.919403	-0.235113	-0.00849387	-0.557319	-0.897292	-0.970416	-0.768066	0.370807	0.816943	0.993322	0.584608	0.382154	0.345508	0.453035	0.632189	0.944388	0.998714	0.80351	0.542512	0.518418	0.676521
ABCB7	-0.0814431	0.0161335	-0.0328454	0.0484189	-0.356914	-0.210311	0.0717234	-0.908705	0.183864	-0.367737	0.532317	-3.88451	-2.33249	0.801492	0.376268	0.856306	0.717629	0.601427	0.00120028	0.032286	0.433959	0.637829	0.951639	0.922208	0.808971	0.00525119	0.0874779	0.660771
BUD31P2	0.800207	-0.216317	-0.0107341	0.29675	0.00295496	1.06413	0.114177	1.07939	-0.277731	-0.0137741	0.380793	0.00381951	1.47076	0.147198	0.295563	0.784584	0.989171	0.708096	0.996997	0.159709	0.884716	0.55656	0.938771	0.998714	0.86334	0.99907	0.297319	0.953698
UPRT	-0.101173	-0.0205354	-0.140603	-0.18059	0.210245	-0.067526	0.276065	-0.94643	-0.199117	-1.30741	-1.59537	2.04062	-0.639212	2.6632	0.357251	0.844545	0.208562	0.129137	0.0572105	0.531245	0.0164314	0.619889	0.949929	0.514159	0.354045	0.126466	0.696678	0.0761966
AL137013.1	0.220641	1.50842	2.03815	1.0812	0.978232	0.464021	1.24098	0.150567	1.15403	1.59553	0.773827	0.701003	0.32596	0.913645	0.882098	0.26453	0.129101	0.449711	0.49283	0.748451	0.37374	0.99558	0.701908	0.406888	0.715143	0.651081	0.87618	0.60489
ZDHHC15	-0.816571	0.42355	-0.806788	0.291895	0.450649	-0.0906111	0.0570224	-0.741688	0.424157	-0.730643	0.279324	0.443775	-0.0867177	0.0545996	0.468447	0.676795	0.474994	0.783382	0.662828	0.931914	0.957097	0.717785	0.919246	0.761472	0.89622	0.80296	0.973383	0.978144
RPL21P134	-0.639621	0.0791961	-0.625143	0.473292	-0.929748	-1.49393	0.0596109	-0.574911	0.0773519	-0.561687	0.456477	-0.822818	-1.24821	0.0566295	0.572918	0.939251	0.581694	0.653852	0.422057	0.228951	0.955504	0.79914	0.979626	0.835717	0.837413	0.583261	0.386076	0.977258
TTC3P1	0.604929	0.199843	0.641658	0.520495	0.764275	0.682941	0.939795	1.33794	0.430264	1.42109	1.0878	1.72814	1.5277	2.12827	0.198621	0.672434	0.173461	0.291937	0.102169	0.145064	0.0483132	0.441611	0.919246	0.474212	0.569565	0.20046	0.275928	0.159943
MAGEE2	-0.0205165	-0.216317	-0.0107341	0.29675	0.00295496	-0.0673764	0.114177	-0.0377015	-0.396664	-0.0196727	0.54386	0.00545515	-0.123556	0.210232	0.970367	0.696573	0.984535	0.593632	0.995711	0.903122	0.835997	0.99748	0.919246	0.998714	0.80351	0.99907	0.969192	0.939464
PBDC1	0.183872	0.0819669	0.235083	0.0387702	0.272023	0.422247	0.263873	1.49474	0.671726	1.91838	0.301521	2.22169	3.51125	2.13315	0.153399	0.510826	0.0720979	0.766691	0.0402393	0.00269403	0.0478574	0.3786	0.863825	0.30483	0.889485	0.095501	0.0119142	0.158986
LDHBP2	-1.36133	-2.32698	-0.789507	-0.18086	-1.60368	-0.750614	-1.00112	-1.37228	-2.15756	-0.848763	-0.201118	-1.53801	-0.813583	-1.03825	0.187895	0.0456346	0.407862	0.843004	0.142537	0.427186	0.313763	0.426879	0.416416	0.710347	0.920819	0.261344	0.601636	0.546657
MAGEE1	0.0698622	-0.0702502	0.0596946	-1.18587	-0.0308305	0.647299	0.088504	0.24534	-0.248544	0.208685	-3.09367	-0.105521	2.46981	0.302368	0.809144	0.806705	0.837186	0.00662168	0.917203	0.0244645	0.766057	0.952858	0.943306	0.985888	0.0505766	0.997179	0.0698597	0.916706
ATRX	0.20922	0.240829	0.171584	0.116746	0.0970741	0.41933	0.0356243	1.76496	2.04842	1.44484	0.968046	0.814003	3.57047	0.296658	0.0956111	0.0563616	0.166768	0.346656	0.426952	0.00236986	0.770339	0.283164	0.444067	0.465344	0.626196	0.588253	0.0107625	0.91969
MAGT1	-0.437466	-0.0827839	-0.330562	0.165618	0.901709	-0.471893	0.0677207	-2.60384	-0.500911	-1.97362	0.994446	5.5671	-2.81012	0.407613	0.018582	0.622888	0.0649852	0.334016	3.46578e-05	0.0120859	0.688669	0.10421	0.915104	0.287746	0.614248	0.000271335	0.0396526	0.863453
COX7B	-0.812046	-0.356592	-0.88039	0.0823606	-1.21116	-1.22138	-0.144679	-3.69111	-1.65689	-3.99155	0.381787	-5.41616	-5.47704	-0.669731	0.00182486	0.115966	0.000952168	0.707372	4.7081e-05	4.15948e-05	0.512066	0.029339	0.548753	0.0556066	0.862968	0.00034828	0.000487144	0.728334
ATP7A	0.260244	0.385726	0.245542	-0.094944	0.21671	0.577533	0.372011	2.22291	3.38108	2.09216	-0.754648	1.83892	5.0777	3.16949	0.0401428	0.0035695	0.0518135	0.460836	0.0835446	9.45055e-05	0.00562919	0.165251	0.161698	0.258386	0.723483	0.171128	0.000891346	0.0345653
PGK1	-0.235404	0.0696385	-0.0583452	0.320747	-0.809819	-0.771437	-0.531514	-2.11826	0.633799	-0.527098	2.90238	-7.17871	-6.85902	-4.73245	0.0492607	0.534687	0.604969	0.00994835	1.58695e-06	2.84497e-06	0.000194868	0.187683	0.87706	0.851588	0.0677142	2.08582e-05	7.35985e-05	0.00271134
AL356235.1	-0.253787	-0.884866	-0.405081	0.266648	-1.34041	-0.568117	-0.423946	-0.491811	-1.58053	-0.763354	0.533195	-2.19154	-1.04912	-0.770831	0.629173	0.132499	0.455765	0.600833	0.0426976	0.308879	0.451438	0.839311	0.567049	0.746922	0.808645	0.100262	0.479748	0.67546
PGAM4	-0.219513	0.13125	0.263514	0.16321	-0.80541	-1.54583	-0.855126	-0.36721	0.23713	0.471047	0.276404	-1.26485	-2.21541	-1.30498	0.718015	0.815404	0.643623	0.785585	0.22307	0.0407402	0.209368	0.898839	0.944101	0.876444	0.897079	0.367497	0.105351	0.425911
TAF9B	-0.381154	-0.106922	-0.205309	0.123599	-0.346058	-0.336371	0.0323541	-4.51536	-1.29297	-2.45179	1.47739	-4.09953	-4.00315	0.388135	0.000308936	0.213397	0.025378	0.157944	0.000754085	0.000928586	0.702756	0.0123849	0.653909	0.184263	0.399311	0.00354995	0.00513431	0.873011
RTL3	-0.44457	-0.396607	-0.116493	0.957224	-1.76039	-2.12976	-2.23461	-1.04305	-0.962707	-0.286846	2.6308	-3.25297	-3.62222	-3.61472	0.3116	0.349253	0.777713	0.0175739	0.00470479	0.00211859	0.00215329	0.573514	0.765887	0.953308	0.0995378	0.0163521	0.00985121	0.017031
LPAR4	-0.560611	-0.245025	-0.603392	-0.444156	-2.48966	-1.79085	-2.01055	-2.29519	-1.09582	-2.44827	-1.75259	-6.81723	-5.74004	-5.92558	0.034784	0.288509	0.0255605	0.0977727	3.07376e-06	2.44848e-05	1.69379e-05	0.151244	0.721576	0.184456	0.297724	3.60842e-05	0.000329432	0.000428064
ITM2A	-0.0205165	-0.216317	0.781671	1.08795	0.00295496	-0.0673764	0.853077	-0.0176221	-0.185405	0.703679	0.979398	0.00254979	-0.0577515	0.768377	0.986146	0.855116	0.491204	0.341181	0.997995	0.954623	0.452855	0.99748	0.951637	0.771754	0.621051	0.99907	0.974953	0.676521
TBX22	-0.0205165	-0.216317	-0.0107341	0.29675	0.00295496	-0.0673764	0.114177	-0.0377015	-0.396664	-0.0196727	0.54386	0.00545515	-0.123556	0.210232	0.970367	0.696573	0.984535	0.593632	0.995711	0.903122	0.835997	0.99748	0.919246	0.998714	0.80351	0.99907	0.969192	0.939464
CHMP1B2P	-0.0205165	-0.216317	-0.0107341	0.29675	0.00295496	-0.0673764	0.114177	-0.0377015	-0.396664	-0.0196727	0.54386	0.00545515	-0.123556	0.210232	0.970367	0.696573	0.984535	0.593632	0.995711	0.903122	0.835997	0.99748	0.919246	0.998714	0.80351	0.99907	0.969192	0.939464
BRWD3	0.348268	0.3165	0.250409	0.133488	-0.480865	0.530382	0.121182	3.21691	2.95796	2.29366	1.17618	-4.08487	4.9789	1.08578	0.00508413	0.0088426	0.0348902	0.255807	0.000778313	0.000116106	0.292803	0.0501863	0.236474	0.212336	0.528726	0.00364969	0.00104057	0.524921
VDAC1P1	0.977348	0.184853	-0.131913	0.623016	0.0803934	-0.190734	-1.63325	2.01704	0.35677	-0.240983	1.19292	0.149859	-0.348494	-2.47478	0.0598456	0.725675	0.812464	0.249361	0.882648	0.731768	0.0242181	0.211748	0.93079	0.972078	0.521607	0.972082	0.863244	0.099753
HMGN5	0.170726	0.0741856	0.113161	-0.0918795	-0.481981	0.424764	0.20026	1.12541	0.49492	0.740016	-0.558986	-2.87765	2.89731	1.30447	0.276125	0.627022	0.469435	0.583495	0.0104825	0.0100557	0.20954	0.536818	0.91737	0.75732	0.80351	0.0316613	0.0341318	0.426141
SH3BGRL	-0.350583	-0.110619	-0.255425	-0.0200249	-0.912459	-0.374557	-0.0313577	-3.42056	-1.09702	-2.50109	-0.195516	-8.65573	-3.65853	-0.308125	0.00327772	0.288001	0.0229516	0.847318	1.27498e-07	0.0019583	0.761748	0.0396113	0.721188	0.174515	0.923085	2.61383e-06	0.00926739	0.914335
RPS6KA6	0.360682	0.507954	0.513193	0.237316	1.42376	1.15187	1.01914	1.83361	2.69375	2.65866	1.13272	8.08028	6.42663	5.50816	0.0843638	0.0154195	0.0165873	0.273129	3.29314e-07	6.40615e-06	3.9049e-05	0.262031	0.293053	0.152108	0.548008	5.72933e-06	0.000130098	0.000799782
HDX	-0.200334	-0.304531	0.00485699	-0.0318082	-0.193938	-0.208412	-0.151029	-1.49231	-2.30106	0.0372329	-0.231667	-1.44689	-1.56209	-1.11077	0.154029	0.0343795	0.970735	0.819576	0.166201	0.136776	0.282204	0.379764	0.382713	0.998714	0.910512	0.293842	0.263974	0.513376
APOOL	-0.235919	-0.0569148	-0.168932	-0.0903182	0.368124	-0.0245747	-0.010185	-3.59413	-0.896666	-2.58801	-1.35203	5.88541	-0.383391	-0.156496	0.00225148	0.382478	0.0191992	0.194164	1.83377e-05	0.706205	0.877494	0.0328051	0.787651	0.161357	0.4505	0.000158814	0.843865	0.952139
SATL1	-0.0205165	-0.216317	-0.0107341	0.29675	1.26962	-0.0673764	0.114177	-0.0232824	-0.244958	-0.0121487	0.335858	1.574	-0.0763016	0.129828	0.981697	0.809435	0.990449	0.741107	0.134	0.940074	0.898234	0.99748	0.943459	0.998714	0.877357	0.248651	0.973383	0.95633
ZNF711	0.257014	0.758822	0.174019	0.669074	0.59841	1.18105	1.37964	0.235662	0.734004	0.157522	0.615496	0.562682	1.16663	1.3737	0.816524	0.472996	0.876698	0.546418	0.581031	0.259539	0.187464	0.956959	0.845228	0.998714	0.790584	0.730915	0.423861	0.394922
CHM	-0.379144	-0.0526548	-0.222445	0.0343599	0.0844533	-0.407686	0.0868027	-2.90262	-0.411926	-1.71459	0.26427	0.658396	-3.12448	0.673963	0.00994335	0.685565	0.104676	0.794764	0.519143	0.00619922	0.509438	0.0723664	0.919246	0.368688	0.900443	0.67568	0.0232275	0.726069
STIP1P3	-2.11652	-0.0232202	-0.482129	0.918079	0.784566	-1.27496	-1.17852	-2.25213	-0.0314329	-0.608086	1.30324	1.12932	-1.4817	-1.36233	0.0378903	0.975292	0.551206	0.209949	0.274522	0.156804	0.190956	0.15907	0.99247	0.815161	0.471343	0.428078	0.293023	0.400095
KLHL4	-0.23178	-0.348195	-0.132765	-0.0969669	-0.752381	-0.0572367	0.133512	-1.97578	-3.00496	-1.14686	-0.803801	-5.88954	-0.503381	1.17693	0.0647204	0.00800168	0.267401	0.432661	1.81883e-05	0.621187	0.255516	0.22219	0.224255	0.579423	0.700714	0.00015771	0.774457	0.484269
RPSAP15	0.100453	-0.0251399	-0.177188	0.757156	0.0176245	-0.80189	-0.21774	0.276002	-0.0701383	-0.465605	2.18525	0.0474107	-1.90966	-0.554917	0.785889	0.944906	0.647435	0.0432279	0.962741	0.0732814	0.586213	0.939604	0.981376	0.879313	0.180741	0.99907	0.165013	0.78833
TGIF2LX	-0.0205165	-0.216317	-0.0107341	0.29675	0.00295496	-0.0673764	0.114177	-0.0377015	-0.396664	-0.0196727	0.54386	0.00545515	-0.123556	0.210232	0.970367	0.696573	0.984535	0.593632	0.995711	0.903122	0.835997	0.99748	0.919246	0.998714	0.80351	0.99907	0.969192	0.939464
PABPC5	-1.6054	-1.8012	-1.59562	-0.494389	-0.012933	-0.879442	-0.388517	-1.67554	-1.87499	-1.65988	-0.546954	-0.0153099	-0.973062	-0.443664	0.112208	0.0781623	0.115356	0.591552	0.987964	0.344229	0.662907	0.312609	0.493521	0.386173	0.80351	0.99907	0.516822	0.845728
EIF4A1P10	0.195567	-0.0940625	-0.0173826	0.711778	-0.427504	-0.888549	-0.305675	0.695156	-0.329923	-0.0597111	2.5906	-1.37831	-2.65995	-0.979085	0.496395	0.745508	0.953085	0.019097	0.186063	0.016543	0.341331	0.738501	0.931758	0.998714	0.105536	0.320704	0.0509618	0.572858
AL121871.1	-0.575191	-0.949781	-0.987401	0.0929616	-0.0921904	-1.73278	-0.848866	-1.41902	-2.26869	-2.24996	0.243509	-0.24923	-3.46747	-1.97575	0.174053	0.0366668	0.0380538	0.810539	0.806183	0.00296164	0.0647249	0.409465	0.390639	0.221341	0.905924	0.91583	0.0128944	0.195414
ST13P18	0.78854	0.148164	0.633203	-0.00398726	0.55109	-0.059615	0.708061	1.51024	0.27054	1.19052	-0.00679928	1.03064	-0.104853	1.32129	0.149433	0.790018	0.250279	0.994655	0.31722	0.917725	0.203993	0.372832	0.939671	0.560864	0.996961	0.475708	0.972458	0.418444
NAP1L3	-0.882717	0.153699	-1.04903	-0.317668	0.754071	2.04748	2.21094	-0.879969	0.169899	-1.0223	-0.321857	0.86477	2.60718	2.81773	0.391203	0.867104	0.321035	0.751503	0.39926	0.0184542	0.011894	0.651443	0.953746	0.634669	0.882478	0.560099	0.0554755	0.0601463
FAM133A	-0.316173	-0.219305	-0.36924	-0.0958296	-0.713661	-0.966368	-0.507342	-1.61909	-1.16342	-1.87925	-0.485634	-3.46404	-4.55331	-2.48898	0.123916	0.260806	0.0775482	0.633456	0.0029837	0.000284945	0.0235262	0.333338	0.699173	0.316043	0.828808	0.0111911	0.00205648	0.0980056
DIAPH2	-0.180706	0.00446468	-0.103869	-0.151135	-0.365247	-0.0868786	-0.0554953	-1.60209	0.0412378	-0.927759	-1.29033	-3.15501	-0.782539	-0.491547	0.127639	0.967589	0.366579	0.214292	0.00580671	0.444713	0.629356	0.339201	0.989201	0.675108	0.47756	0.019462	0.617896	0.821668
RPSAP8	0.00243889	-0.128593	-0.670544	0.39853	-0.096825	-1.56044	-0.737536	0.00307371	-0.163388	-0.784565	0.50585	-0.120688	-1.66878	-0.83917	0.997583	0.872148	0.443555	0.619489	0.90536	0.113558	0.413074	0.999015	0.955115	0.736917	0.820849	0.98913	0.230185	0.641674
TSPAN6	-0.515192	-0.136575	-0.453149	0.134087	-0.531919	-0.841578	-0.0752155	-2.97629	-0.812503	-2.62711	0.788996	-3.06464	-4.77743	-0.441827	0.00850498	0.427788	0.0177089	0.441031	0.00704548	0.000177217	0.664209	0.0667369	0.817984	0.15568	0.70792	0.0228552	0.00143742	0.846508
SRPX2	0.0278242	-0.0605292	0.137428	0.218174	-1.72067	-0.584383	-0.529875	0.275939	-0.606259	1.37525	2.13675	-13.1789	-5.4448	-4.85926	0.785937	0.552391	0.18699	0.0475234	2.52231e-10	4.44127e-05	0.000149175	0.939604	0.885715	0.491268	0.19144	1.67184e-08	0.000511823	0.00221082
SYTL4	0.0182834	0.0169492	0.133089	-0.0988882	-0.0477002	0.205271	-0.207369	0.142064	0.134294	1.04495	-0.725932	-0.365987	1.63334	-1.53948	0.888707	0.894755	0.310745	0.477803	0.718911	0.120866	0.142179	0.99748	0.96131	0.625135	0.737705	0.848018	0.241196	0.329741
CSTF2	0.12032	-0.00899368	0.0257832	0.264464	0.0878436	0.178097	0.101631	1.80783	-0.135604	0.385377	3.93797	1.3152	2.69002	1.51408	0.0884434	0.893734	0.70476	0.00106915	0.205989	0.0155398	0.148461	0.270004	0.960992	0.913893	0.0141214	0.345441	0.0485658	0.339237
NOX1	-0.076134	0.789993	0.716843	1.14759	0.547927	0.667827	0.970143	-0.149877	1.76592	1.55388	2.52388	1.1659	1.44922	2.1295	0.882634	0.0954457	0.138719	0.0219055	0.259827	0.165558	0.0481974	0.995858	0.522419	0.42087	0.115701	0.411337	0.304405	0.159741
HNRNPA1P26	1.80543	-0.609514	-0.0161379	-0.0759884	-0.448313	0.202787	-1.05231	1.75368	-0.502731	-0.0137018	-0.062669	-0.37019	0.175493	-0.823352	0.0975807	0.621634	0.989228	0.950764	0.715834	0.862776	0.421762	0.286839	0.914381	0.998714	0.975556	0.845555	0.96256	0.64966
XKRX	0.5206	-0.203701	-0.0143832	0.663606	0.91606	1.09787	0.801166	0.439206	-0.164198	-0.0115927	0.549758	0.783777	0.963329	0.676116	0.66607	0.871521	0.990886	0.589669	0.444006	0.34895	0.508105	0.864176	0.955041	0.998714	0.80351	0.604313	0.521879	0.724848
TRMT2B	-0.0509516	-0.140394	-0.122892	-0.156526	0.0434741	-0.0253863	0.0204448	-0.731674	-2.03104	-1.75456	-2.17201	0.626827	-0.366428	0.292142	0.47438	0.0582672	0.097426	0.0443641	0.539139	0.718587	0.77373	0.722138	0.44726	0.354488	0.18321	0.694262	0.853098	0.922109
TMEM35A	-0.865092	-1.03555	-1.96216	-1.65468	-1.94847	-2.0188	-1.83725	-1.04714	-1.25316	-2.15386	-1.81634	-2.15895	-2.21775	-2.02886	0.309763	0.227191	0.0459649	0.0870787	0.045511	0.0405531	0.0585107	0.571659	0.668414	0.243313	0.278088	0.105515	0.104981	0.182439
CENPI	-0.208859	-0.0561758	-0.0869156	-0.276994	-0.607958	-0.506964	-0.442106	-2.37618	-0.649239	-0.994252	-3.08496	-6.75079	-5.69161	-4.92737	0.0295737	0.5249	0.334108	0.0067462	3.47758e-06	2.69768e-05	0.000129317	0.138108	0.87181	0.645962	0.0512559	3.99487e-05	0.00035179	0.00198177
DRP2	-0.0379112	-0.0150132	-0.257871	-0.285723	-2.69993	-2.39352	-2.48192	-0.294857	-0.119207	-1.95237	-2.07007	-12.7214	-12.3614	-11.9905	0.771691	0.906515	0.0676434	0.0540665	4.35368e-10	6.76665e-10	1.07769e-09	0.930975	0.966376	0.294566	0.207502	2.61317e-08	2.33147e-07	3.27982e-07
TAF7L	0.295613	0.181368	0.154468	0.672939	-0.590847	0.223784	0.0403364	1.24867	0.773759	0.636609	2.85699	-2.13732	0.939651	0.160316	0.228788	0.44975	0.532898	0.0109498	0.0474704	0.360619	0.874531	0.480998	0.831966	0.802374	0.0722673	0.109052	0.534008	0.951183
TIMM8A	-0.390974	-0.219958	-0.417468	-0.103643	-0.428377	-0.735448	-0.45286	-2.52447	-1.46575	-2.68757	-0.667636	-2.75288	-4.60929	-2.87271	0.021879	0.161054	0.0156195	0.51337	0.0136284	0.000252965	0.0105924	0.114498	0.601183	0.149009	0.765873	0.0392173	0.00187515	0.0552449
BTK	-1.31534	-1.70393	-0.2528	-0.0992477	-1.1543	-1.1534	-0.149007	-1.37045	-1.73701	-0.295549	-0.114097	-1.22948	-1.22636	-0.17501	0.188458	0.100555	0.771171	0.910504	0.235715	0.236857	0.863149	0.427616	0.529173	0.950495	0.958733	0.382871	0.396192	0.948475
RPL36A	-0.9381	-0.578555	-0.562864	-1.7497	0.0782658	-0.683117	-0.394428	-4.27947	-2.90628	-2.73858	-6.20476	0.419214	-3.28397	-1.94468	0.000511855	0.00986649	0.0140423	9.81224e-06	0.680334	0.00440109	0.0686284	0.0159284	0.243431	0.142611	0.000431819	0.817657	0.0176895	0.203363
GLA	0.0876692	0.0136933	0.0537765	0.214483	-0.27273	-0.174945	-0.120934	1.41657	0.222613	0.867263	3.43113	-4.30746	-2.79417	-1.91581	0.174758	0.826502	0.397931	0.00320372	0.000481989	0.0124978	0.0724442	0.410052	0.946307	0.70211	0.030349	0.00243539	0.0406401	0.210973
HNRNPH2	0.108397	0.109	0.127474	0.152477	-0.118812	0.109167	-0.120949	1.64845	1.66889	1.93938	2.29564	-1.78933	1.66307	-1.81382	0.117702	0.113536	0.0693151	0.0347529	0.0914767	0.11471	0.0874804	0.322465	0.544933	0.297766	0.156894	0.183941	0.231779	0.239154
ARMCX4	0.539763	0.0854482	0.0164997	-0.669666	-0.137177	0.248569	-0.436457	3.08683	0.479128	0.0903748	-3.24727	-0.737847	1.39615	-2.24371	0.00671936	0.637981	0.929051	0.0047629	0.470718	0.180719	0.0385271	0.0582104	0.919246	0.998714	0.0402333	0.6298	0.325093	0.137376
ARMCX1	-0.0219795	0.0594836	0.153245	-0.171826	0.384439	-0.218482	-0.0275963	-0.264366	0.729533	1.8655	-1.98541	4.74316	-2.59785	-0.328221	0.794691	0.475655	0.0795483	0.0635523	0.000190507	0.0188133	0.746771	0.944018	0.84613	0.319915	0.230448	0.00111376	0.0563355	0.905392
ARMCX6	-0.315347	-0.176502	-0.299269	0.228867	0.068448	-0.646774	-0.221141	-2.36326	-1.36231	-2.24581	1.75142	0.529128	-4.71325	-1.65348	0.0303529	0.190963	0.0383671	0.0979792	0.60359	0.00020294	0.116666	0.140172	0.632276	0.222321	0.297894	0.751376	0.00158931	0.289369
ARMCX3	0.16714	0.149706	0.204806	0.147412	0.891359	0.165442	0.0118018	2.26871	2.04978	2.78437	1.96384	12.4531	2.25108	0.157595	0.0366649	0.0562153	0.0127577	0.0661972	6.04158e-10	0.0379692	0.876642	0.155804	0.444067	0.137602	0.236624	3.3646e-08	0.0997737	0.951835
AC234775.3	0.535664	0.62343	0.186632	0.854715	0.944837	0.312549	-0.176745	0.876463	1.05588	0.291653	1.39999	1.61525	0.500414	-0.255847	0.393052	0.305869	0.774098	0.179584	0.124749	0.62323	0.801154	0.653257	0.735607	0.951131	0.430111	0.234562	0.776137	0.93869
ARMCX2	-0.0282854	0.0634844	0.0664523	-0.251312	0.496581	-0.474709	-0.647613	-0.417318	0.956204	0.986947	-3.52831	7.57089	-6.76318	-8.8838	0.681693	0.352433	0.337573	0.00259636	7.90203e-07	3.39832e-06	8.85277e-08	0.875172	0.7667	0.649089	0.0260112	1.1711e-05	8.32549e-05	8.38994e-06
ZMAT1	1.08633	-0.216317	1.15035	1.45966	0.845211	1.11976	2.8192	0.955774	-0.176761	1.01181	1.28388	0.726169	0.985004	2.73392	0.352644	0.861795	0.325878	0.216488	0.477661	0.338499	0.0141797	0.615355	0.952203	0.639098	0.480472	0.636567	0.510988	0.0684682
TCEAL2	-0.0205165	0.55697	-0.0107341	1.08795	0.00295496	-0.0673764	0.114177	-0.0221398	0.629999	-0.0115526	1.23049	0.00320348	-0.0725573	0.123457	0.982595	0.537111	0.990918	0.235348	0.997481	0.943009	0.9032	0.99748	0.878703	0.998714	0.503191	0.99907	0.973657	0.957249
TCEAL6	1.76039	-0.0423507	0.0951402	-0.0648443	0.656858	0.441987	0.552309	2.3895	-0.049155	0.109569	-0.0712944	0.796364	0.530264	0.657496	0.0287901	0.961371	0.91404	0.943999	0.436852	0.602819	0.519707	0.135592	0.987184	0.998714	0.973629	0.597664	0.759871	0.734937
BEX5	-0.0205165	-0.216317	-0.0107341	0.29675	1.75963	-0.0673764	0.114177	-0.0135495	-0.142556	-0.00707012	0.195457	1.31453	-0.0444047	0.075555	0.989348	0.888324	0.994442	0.847363	0.20621	0.965102	0.940659	0.99748	0.95965	0.998714	0.923085	0.345731	0.978774	0.969741
TMSB15A	-0.225656	0.194315	-0.765012	-0.113939	-1.94466	0.238292	1.48397	-0.40002	0.375878	-1.24987	-0.196015	-2.70407	0.455236	3.19461	0.694147	0.711679	0.22836	0.846934	0.0150913	0.654727	0.00533371	0.883393	0.923997	0.537681	0.922864	0.0426936	0.801992	0.0331943
ARMCX5	-0.29012	-0.232965	-0.26459	-0.586892	0.428015	-0.189183	0.191512	-2.07906	-1.72882	-1.90128	-3.81457	3.33915	-1.38317	1.43691	0.0531396	0.102044	0.0744359	0.00139658	0.00390757	0.184594	0.168979	0.196166	0.531549	0.309786	0.0169634	0.0140561	0.330602	0.369453
ARMCX5.GPRASP2	0.118543	0.130981	0.0985458	0.607958	1.03189	0.210387	0.408614	0.516419	0.585191	0.42595	2.70411	5.01232	0.931364	1.8152	0.612245	0.566143	0.675513	0.0150901	0.000108282	0.364765	0.0872605	0.826992	0.892868	0.896647	0.0900488	0.000693469	0.538341	0.238817
GPRASP1	0.689467	0.382632	0.354806	0.476126	0.501794	0.714493	0.0103519	3.81625	2.08748	1.87824	2.45594	2.70131	3.98322	0.0514322	0.00139149	0.0522838	0.0776924	0.0251651	0.0151785	0.000969464	0.959583	0.0259205	0.436067	0.316305	0.126712	0.0428785	0.00532491	0.979067
GPRASP2	-0.014118	-0.0921222	-0.00676317	0.111734	0.572983	0.638107	0.272469	-0.133274	-0.879972	-0.0638168	1.03193	5.68757	6.409	2.61157	0.895549	0.391202	0.949864	0.31663	2.7196e-05	6.62531e-06	0.0182875	0.99748	0.792398	0.998714	0.597273	0.000220718	0.000132279	0.0820506
BHLHB9	-0.0932847	0.0058896	-0.0461439	0.463487	0.0792991	0.0329888	0.146945	-0.91641	0.0599702	-0.455947	4.69179	0.794845	0.331344	1.46412	0.37233	0.952882	0.654226	0.000212369	0.437712	0.744453	0.161495	0.633588	0.98502	0.883422	0.00430071	0.598283	0.873061	0.359084
LINC00630	-0.0555605	0.108938	-0.0712334	-0.401523	-0.055151	0.125386	0.216548	-0.357484	0.73521	-0.456821	-2.32476	-0.354786	0.832153	1.42042	0.72515	0.472281	0.65361	0.0327897	0.727134	0.416914	0.17365	0.903114	0.84488	0.883308	0.151195	0.855116	0.591586	0.375832
Z68871.1	0.206255	0.564604	0.23182	0.281536	1.36926	0.792119	0.781609	0.629554	1.8509	0.70679	0.825484	4.78409	2.61804	2.52591	0.537395	0.0817226	0.489317	0.420584	0.000174745	0.0180445	0.0218147	0.771288	0.501002	0.771081	0.690328	0.00103762	0.054494	0.0927168
BEX1	0.243542	0.167501	-0.0587109	0.22509	-1.03559	-1.15841	-0.681538	2.81358	1.94864	-0.664944	2.54497	-10.6832	-11.8757	-7.22054	0.0119984	0.0681196	0.515048	0.0209778	6.12055e-09	1.24753e-09	1.47177e-06	0.0800037	0.47302	0.790311	0.112252	2.17152e-07	3.79672e-07	7.06709e-05
NXF3	-0.0317564	0.0892098	0.264751	-0.552399	-0.284048	-1.34933	-0.542636	-0.119745	0.35342	1.04443	-1.80049	-1.0278	-4.0279	-1.83514	0.906095	0.728139	0.310982	0.089637	0.318515	0.000880222	0.0841278	0.99748	0.93088	0.625495	0.283016	0.477284	0.00492614	0.233175
BEX4	0.179691	0.228192	0.0886492	-0.148976	1.23154	0.0713342	0.486913	1.9611	2.5454	0.958156	-1.51184	14.4457	0.773866	5.39508	0.06654	0.0209594	0.351476	0.149028	6.01948e-11	0.449688	4.91497e-05	0.226353	0.327705	0.661092	0.38622	5.29523e-09	0.622557	0.000954201
TCEAL8	-0.531087	-0.203226	-0.513451	-0.123716	-0.526505	-1.23316	-0.565558	-2.97322	-1.16003	-2.87599	-0.695246	-2.94488	-6.69307	-3.14378	0.0085606	0.262143	0.0105192	0.49634	0.00909154	3.87316e-06	0.00594813	0.0668755	0.699832	0.126113	0.752469	0.0281479	9.08699e-05	0.0360829
TCEAL5	1.14922	0.119823	1.14662	2.24577	1.17733	1.03689	1.2868	0.992751	0.0977166	0.990213	2.0452	1.01788	0.895534	1.11193	0.334818	0.923306	0.336021	0.0567103	0.323068	0.383066	0.281718	0.598011	0.973834	0.647593	0.214305	0.481876	0.557675	0.51288
BEX2	-0.170099	0.874727	0.787626	1.13331	5.23652	2.54421	3.64919	-0.265973	1.55344	1.35396	1.95608	11.4703	5.12347	7.68078	0.793474	0.138823	0.193558	0.0671725	2.11126e-09	8.59409e-05	6.52362e-07	0.943194	0.576309	0.498375	0.238755	9.28362e-08	0.00083056	3.75899e-05
TCEAL7	-0.513176	-0.182313	-0.550901	-0.147388	-1.48145	-1.23919	-0.371532	-2.0068	-0.76343	-2.14143	-0.580827	-4.91974	-4.34052	-1.46004	0.061023	0.455721	0.0470927	0.569014	0.000131399	0.000448985	0.162598	0.2143	0.835451	0.246447	0.80351	0.00081518	0.00290987	0.360473
TCEAL9	-0.214909	-0.060491	-0.14073	0.818946	-0.051682	-0.287706	0.00666816	-3.03473	-0.863702	-1.99151	11.8201	-0.732988	-4.05953	0.0944199	0.00750982	0.39983	0.062821	1.33972e-09	0.473599	0.000822092	0.925885	0.0622953	0.798495	0.282211	3.11675e-07	0.632324	0.00467713	0.963519
BEX3	-0.162464	-0.137775	-0.22635	0.05342	-0.415544	-0.463453	-0.212799	-1.9858	-1.69545	-2.76052	0.650931	-5.03411	-5.62004	-2.58578	0.0635055	0.108312	0.0134119	0.523833	0.000103477	3.11482e-05	0.0192879	0.219533	0.538922	0.1398	0.773604	0.000670039	0.000391536	0.0854567
AL606763.1	-0.364987	-0.220778	-0.508397	-0.662629	0.392112	-0.541691	-0.715444	-1.15144	-0.734287	-1.55813	-1.85799	1.37679	-1.66585	-2.07352	0.265562	0.472828	0.137711	0.0806592	0.186523	0.114148	0.0537093	0.524233	0.845137	0.419725	0.265562	0.321325	0.231032	0.171933
Z69733.1	0.253553	0.216212	-0.740665	0.3772	0.69001	-1.04624	-0.157567	0.476819	0.4132	-1.20729	0.688431	1.36413	-1.65496	-0.274922	0.639591	0.684649	0.243929	0.500512	0.190399	0.116361	0.786705	0.84624	0.919246	0.555466	0.755839	0.326311	0.234219	0.929868
RAB40A	0.360811	0.160636	0.312871	0.241582	0.621347	0.0573752	0.174879	1.31189	0.584818	1.12791	0.823218	2.32279	0.200857	0.606488	0.207079	0.566388	0.275097	0.421836	0.0329192	0.843205	0.552242	0.453025	0.893062	0.586984	0.691109	0.0810895	0.947871	0.761412
TCEAL4	0.235371	0.0389111	0.134228	0.0260302	0.0209516	0.153216	-0.0385239	2.40251	0.397199	1.36402	0.259353	0.211542	1.56188	-0.385913	0.0280441	0.696186	0.190433	0.798492	0.834991	0.136824	0.70437	0.13317	0.919246	0.494279	0.901642	0.937029	0.264044	0.874564
TCEAL3	0.444648	0.116392	0.247323	-0.00197436	0.131835	0.0055763	-0.293757	4.35344	1.13276	2.39821	-0.018505	1.26805	0.0535221	-2.72895	0.000436726	0.273114	0.0282885	0.985452	0.221953	0.957943	0.0143277	0.0148144	0.710322	0.192871	0.991768	0.366159	0.975804	0.0689364
TCEAL1	-0.650757	-0.252374	-0.569338	0.215423	-0.698382	-0.88963	-0.148371	-3.83769	-1.56408	-3.38423	1.33068	-4.09927	-5.1508	-0.903989	0.00132836	0.136309	0.00354531	0.20095	0.000754501	8.12118e-05	0.378693	0.025401	0.572694	0.0849302	0.45963	0.00355113	0.000798011	0.609519
MORF4L2	-0.367974	-0.134236	-0.283589	0.121788	-0.190699	-0.667309	-0.280397	-2.8927	-1.06671	-2.23381	0.961689	-1.50492	-5.21111	-2.2015	0.0101541	0.301086	0.0392883	0.349749	0.150783	7.16949e-05	0.0418713	0.0732346	0.732477	0.224885	0.629362	0.27276	0.000730058	0.145202
MORF4L2.AS1	0.10154	-0.101965	0.0732409	-0.0494649	0.70732	0.216571	-0.540639	0.186532	-0.187193	0.133721	-0.085026	1.38985	0.406674	-0.895531	0.854246	0.853736	0.895201	0.933239	0.182591	0.689346	0.383067	0.979528	0.95156	0.998714	0.969818	0.316038	0.829688	0.613858
TMEM31	-2.01931	-0.456721	-0.475488	0.994094	0.172257	-1.74998	-1.15239	-2.0609	-0.565437	-0.57374	1.35929	0.221878	-1.83919	-1.28523	0.0550281	0.579198	0.573692	0.191896	0.827065	0.0835031	0.216029	0.201158	0.897698	0.830854	0.447013	0.931763	0.182404	0.434834
PLP1	-0.261028	0.0666841	-0.0621538	0.461793	-4.69644	-2.68745	-4.34299	-0.869311	0.239841	-0.212806	1.63417	-6.8021	-5.47631	-6.52917	0.396842	0.813335	0.834021	0.12069	3.16121e-06	4.16561e-05	5.27222e-06	0.655962	0.943793	0.984357	0.340319	3.6923e-05	0.000487597	0.000181694
RAB9B	-0.197476	-0.174875	-0.144815	-0.0673772	-0.909861	-0.69696	-0.317004	-1.34529	-1.22632	-0.992304	-0.446879	-5.51848	-4.43635	-2.08368	0.196285	0.236873	0.335029	0.66063	3.82408e-05	0.0003657	0.0526679	0.438336	0.678701	0.64647	0.840986	0.000295215	0.00248646	0.16949
AC234782.4	-0.051667	-0.447947	0.910992	0.425887	-0.760991	0.295768	0.83808	-0.049932	-0.423541	0.951143	0.416003	-0.696846	0.295061	0.855967	0.960761	0.677236	0.354922	0.682637	0.495363	0.771537	0.403976	0.99748	0.919246	0.664399	0.850874	0.653239	0.893237	0.632864
AC234782.2	-0.184721	0.162052	-0.274022	0.330939	-0.899067	0.012773	-0.138843	-0.546818	0.522304	-0.798815	1.01263	-2.35202	0.0395067	-0.409235	0.591643	0.60823	0.435468	0.325501	0.0310464	0.968949	0.687501	0.812523	0.908213	0.731558	0.605508	0.0771519	0.980704	0.862895
TMSB15B	0.121938	-0.235276	-0.312988	0.250446	-1.62236	-0.125945	0.118979	0.515811	-0.974801	-1.23644	1.03186	-4.89801	-0.517668	0.494124	0.612661	0.343391	0.233183	0.316665	0.000137522	0.611392	0.627572	0.827192	0.761521	0.54278	0.597284	0.000848294	0.767231	0.820312
AC234782.1	-0.243649	0.28476	0.665041	0.602243	-0.500256	0.030409	0.2563	-0.200496	0.249251	0.590834	0.517614	-0.399618	0.0256062	0.218397	0.843483	0.806167	0.562442	0.611429	0.694437	0.979871	0.829732	0.97309	0.943133	0.823061	0.815406	0.828915	0.986261	0.939464
AC234783.1	0.762871	0.643894	-0.271816	0.869885	-0.161528	1.50363	0.410248	0.950283	0.80489	-0.306194	1.06047	-0.182259	2.01839	0.490364	0.355346	0.432049	0.763192	0.303835	0.857545	0.059691	0.630175	0.617947	0.820982	0.946511	0.58306	0.953349	0.141472	0.822222
TMSB15B.1	0.0544563	-0.482245	-0.163305	0.00711466	-0.0993054	-0.370672	0.554042	0.115479	-0.974196	-0.33448	0.0142873	-0.205792	-0.739354	1.23084	0.909425	0.343683	0.742128	0.988768	0.839409	0.469826	0.235221	0.99748	0.761829	0.935588	0.99392	0.940083	0.641112	0.459802
SLC25A53	-0.0585579	-0.0774222	-0.134953	0.353878	-0.323152	-0.139052	0.233949	-0.311132	-0.422916	-0.70725	1.90715	-1.65337	-0.736423	1.27369	0.759501	0.677683	0.489039	0.0736251	0.116688	0.471561	0.219994	0.924335	0.919246	0.771036	0.252002	0.222306	0.642627	0.439987
ZCCHC18	0.0422128	0.128094	-0.117549	-0.360158	0.430317	0.0429655	0.0438573	0.136413	0.429106	-0.367978	-1.02424	1.45529	0.139373	0.138459	0.893104	0.67326	0.717453	0.320145	0.163892	0.890801	0.891512	0.99748	0.919246	0.922177	0.600286	0.290707	0.969192	0.955026
FAM199X	-0.0221225	0.0906487	0.00686041	-0.10522	-0.201081	0.0424693	0.0105666	-0.451412	1.86829	0.140081	-2.11661	-4.07295	0.869797	0.21484	0.657425	0.0791386	0.89025	0.0494191	0.000798613	0.396583	0.832461	0.858554	0.495036	0.998714	0.196164	0.0037279	0.572207	0.939464
IL1RAPL2	-0.0733653	-0.568812	-1.06896	-0.414598	-1.3367	-1.84452	-0.649666	-0.0748231	-0.562027	-0.983527	-0.394973	-1.1991	-1.58233	-0.619438	0.941233	0.581467	0.339204	0.697798	0.247012	0.132087	0.54388	0.99748	0.89789	0.650473	0.858168	0.396334	0.257175	0.75422
NRK	-1.17581	-1.37161	-1.16603	-0.858546	-0.103739	-1.22267	-1.04112	-1.29802	-1.51043	-1.28324	-0.944846	-0.124715	-1.34651	-1.15198	0.211697	0.149382	0.216708	0.358036	0.902219	0.1959	0.265346	0.459317	0.58924	0.523849	0.637426	0.986397	0.344819	0.494866
CXorf57	0.257014	0.136686	-0.618386	-0.494791	-0.187814	1.05678	2.30488	0.246777	0.131208	-0.546062	-0.429733	-0.170138	1.08283	2.57329	0.80805	0.897159	0.592151	0.672812	0.86692	0.294074	0.0197909	0.952391	0.962293	0.843007	0.846407	0.960545	0.462977	0.0870782
TBC1D8B	0.0497436	0.149798	0.281443	-0.0472373	0.227525	-0.344671	-0.748838	0.446782	1.38465	2.58399	-0.403693	2.0746	-2.97123	-5.93044	0.660699	0.184149	0.0193591	0.691495	0.053598	0.00859688	1.67761e-05	0.860613	0.625379	0.161885	0.85548	0.120339	0.0301218	0.000424968
MORC4	0.073913	0.00694732	0.203276	-0.16384	0.687643	0.381009	0.262536	0.878323	0.0834341	2.43949	-1.84162	8.51988	4.65249	3.13083	0.392071	0.934486	0.0260203	0.0831315	1.58921e-07	0.000230806	0.00611548	0.652435	0.978036	0.185892	0.270773	3.13604e-06	0.00174318	0.0368806
RBM41	0.272599	0.154798	0.0574783	0.0774863	0.603126	0.257571	0.278126	2.70038	1.54507	0.556352	0.724413	6.13914	2.56096	2.7188	0.015208	0.140827	0.585254	0.47871	1.11453e-05	0.0202994	0.0146347	0.0914596	0.578847	0.838254	0.738369	0.000105073	0.0599467	0.0699617
NUP62CL	-0.661164	-1.61297	-1.40739	-1.0999	0.508887	-1.46403	-1.28248	-0.704458	-1.61894	-1.41168	-1.10326	0.596033	-1.46955	-1.29359	0.490731	0.123949	0.176171	0.285361	0.559043	0.160033	0.213189	0.734228	0.558022	0.477628	0.562521	0.711917	0.297692	0.431329
DNAJA1P3	1.2426	0.868455	0.207811	2.24672	0.160378	0.0757683	0.63832	1.31438	0.904791	0.200696	2.51701	0.155122	0.0725088	0.631558	0.206259	0.37828	0.843329	0.0222158	0.87856	0.943047	0.536116	0.452007	0.785551	0.988803	0.116628	0.968889	0.973657	0.747573
FRMPD3	-0.374629	-0.428398	-0.0131977	-0.323016	-1.30872	-0.698986	-1.60222	-1.08747	-1.26523	-0.040386	-0.889436	-3.13815	-1.92565	-3.59304	0.29208	0.222936	0.968258	0.386241	0.00602031	0.0711236	0.00225679	0.552795	0.663253	0.998714	0.661008	0.0200349	0.161517	0.0175983
PRPS1	-0.517648	-0.34083	-0.376913	0.0558875	-0.95459	-0.866059	-0.535816	-6.5542	-4.36604	-4.79252	0.713384	-11.9002	-10.8584	-6.7504	5.02855e-06	0.000425086	0.000171668	0.485333	1.20909e-09	4.80524e-09	3.48011e-06	0.00156636	0.0581346	0.0314355	0.744503	5.88425e-08	9.85359e-07	0.000134043
TSC22D3	0.120177	-0.112103	-0.0511401	-0.34789	0.853776	-0.11797	0.376302	1.24874	-1.16139	-0.521625	-3.28219	9.40208	-1.20224	3.95677	0.228761	0.261608	0.608693	0.00441805	3.95354e-08	0.245827	0.00102653	0.480998	0.69955	0.853901	0.0380188	9.95666e-07	0.407742	0.00970312
MID2	0.290279	0.929865	1.57056	0.663606	3.04675	1.4566	1.46293	0.201748	0.684289	1.18977	0.461074	2.53952	1.09944	1.09537	0.842519	0.503058	0.250564	0.650617	0.0212138	0.286976	0.288703	0.972564	0.85986	0.561301	0.836022	0.0564934	0.455284	0.520552
PSMD10	-0.405171	-0.114844	-0.343299	0.179879	-0.276708	-0.470083	0.149956	-2.52854	-0.729581	-2.14726	1.13411	-1.73378	-2.93203	0.950321	0.0216974	0.475626	0.0465605	0.27256	0.10114	0.00934284	0.355328	0.113974	0.84613	0.244908	0.5474	0.198802	0.0321312	0.58683
ATG4A	-0.3865	-0.14718	-0.31523	0.0684851	-0.386658	-0.497321	-0.0399781	-2.81546	-1.12268	-2.31491	0.507006	-2.81011	-3.59995	-0.298215	0.0119511	0.277253	0.0334422	0.618694	0.0120863	0.00222327	0.76917	0.0798903	0.713201	0.208993	0.82037	0.0356337	0.0102318	0.918805
COL4A6	0.349278	0.180867	0.393363	0.305938	-0.755554	-0.281051	-1.29437	2.24191	1.16408	2.53579	1.86755	-4.05212	-1.65723	-6.12517	0.0386645	0.260545	0.0213769	0.079247	0.000835342	0.115896	1.14525e-05	0.161006	0.699143	0.170196	0.262673	0.0038759	0.233479	0.000316451
COL4A5	0.411879	0.1749	0.325536	0.100248	-0.377101	0.395025	-0.196128	2.72469	1.15452	2.14283	0.637978	-2.3618	2.61692	-1.23726	0.0144557	0.264335	0.046964	0.532028	0.0304425	0.0180862	0.232889	0.0888965	0.701908	0.246159	0.780038	0.0759586	0.0545972	0.456539
NXT2	-0.291407	-0.0864022	-0.265842	0.851826	-0.624648	-0.505135	0.0230109	-1.95611	-0.599465	-1.78857	6.06986	-4.05514	-3.33959	0.156989	0.0671683	0.556806	0.0916043	1.27574e-05	0.000829915	0.0039039	0.877112	0.227595	0.887799	0.342454	0.000522089	0.00385403	0.0160128	0.951945
KCNE5	-0.404874	-0.791994	-0.371633	0.616636	0.554953	-0.475316	0.0710831	-0.789085	-1.4949	-0.723564	1.32492	1.22712	-0.925312	0.146124	0.44098	0.153359	0.479219	0.202814	0.236577	0.367814	0.885551	0.696034	0.591871	0.7641	0.462296	0.383954	0.541324	0.953698
ACSL4	-0.279704	-0.0539462	-0.0490428	0.175019	-0.530435	-0.507157	-0.367285	-4.37244	-0.853587	-0.771636	2.74712	-8.22211	-7.88534	-5.70261	0.000419294	0.405257	0.450973	0.0137937	2.59632e-07	4.58509e-07	2.63888e-05	0.0144269	0.801821	0.743128	0.0849398	4.72233e-06	2.32613e-05	0.000598574
TMEM164	0.225635	0.124411	0.110481	0.146303	-0.364329	0.00604274	-0.383137	1.7851	0.990144	0.866529	1.12406	-2.74219	0.0472219	-2.85154	0.0921837	0.336054	0.398322	0.276685	0.0139367	0.962889	0.0110763	0.277062	0.757823	0.702213	0.551192	0.039966	0.977961	0.0571072
AMMECR1	0.0119132	0.0904743	0.0698545	-0.188667	-0.430446	-0.310852	-0.560012	0.207861	1.59661	1.22156	-3.20698	-7.331	-5.35457	-9.40064	0.837819	0.128859	0.238621	0.00519388	1.20756e-06	5.33919e-05	3.96222e-08	0.969714	0.562488	0.548639	0.0427687	1.66515e-05	0.000587719	4.6824e-06
RTL9	0.5531	0.229131	-0.124648	0.192261	1.72631	-1.29839	-1.56961	1.35469	0.549515	-0.276971	0.427855	4.75592	-2.44769	-2.78326	0.193331	0.589832	0.785158	0.674153	0.000185445	0.0255903	0.0127874	0.434306	0.901378	0.957053	0.846777	0.00109091	0.0724333	0.0635781
CHRDL1	0.0338287	0.132689	0.42783	0.672341	-2.15134	-0.363	-0.633533	0.139293	0.570625	1.86198	2.90185	-5.77505	-1.41706	-2.27014	0.890863	0.575755	0.0800672	0.00995955	2.28325e-05	0.174616	0.0365608	0.99748	0.896796	0.320853	0.0677338	0.000190709	0.316855	0.132841
PAK3	0.132264	0.816868	0.289407	0.250784	-0.825533	0.784288	0.858302	0.268292	1.84322	0.595619	0.491186	-1.46999	1.73229	1.86713	0.791718	0.0828861	0.559314	0.629605	0.159915	0.101409	0.079308	0.94204	0.502574	0.821092	0.827374	0.285574	0.211531	0.224363
CAPN6	-0.0205165	-0.216317	-0.0107341	0.29675	0.00295496	-0.0673764	0.114177	-0.0377015	-0.396664	-0.0196727	0.54386	0.00545515	-0.123556	0.210232	0.970367	0.696573	0.984535	0.593632	0.995711	0.903122	0.835997	0.99748	0.919246	0.998714	0.80351	0.99907	0.969192	0.939464
DCX	-1.88027	-2.07607	-1.87049	-1.56301	-1.8568	-1.92713	-1.74558	-2.04715	-2.25423	-2.02961	-1.69597	-2.03346	-2.09266	-1.9053	0.0564993	0.0377333	0.0584272	0.108212	0.0579993	0.0517629	0.0738797	0.204222	0.394941	0.272967	0.317741	0.127791	0.126901	0.213679
SERTM2	-0.0205165	0.592353	-0.0107341	0.29675	0.00295496	-0.0673764	0.114177	-0.0337197	1.02046	-0.0175949	0.48642	0.004879	-0.110507	0.188028	0.973495	0.32188	0.986168	0.63291	0.996164	0.913308	0.853091	0.99748	0.746825	0.998714	0.828392	0.99907	0.972458	0.947119
AL589880.1	0.237332	0.316011	0.109107	-0.487236	-0.391202	-0.129325	-0.389752	0.690261	0.950444	0.309786	-1.2042	-1.04301	-0.358167	-1.01057	0.49939	0.355267	0.760506	0.245088	0.31162	0.724648	0.326458	0.740476	0.768536	0.944744	0.516811	0.469756	0.857372	0.558316
EIF4BP7	0.679762	0.1713	0.134569	0.340674	0.342628	0.0666554	0.256021	1.65343	0.399259	0.302458	0.754257	0.795128	0.149854	0.575061	0.116676	0.694697	0.765989	0.461064	0.437552	0.882652	0.572818	0.320905	0.919246	0.94813	0.723527	0.598204	0.969192	0.777674
ALG13	-0.379635	-0.159178	-0.380253	0.136375	0.0277138	-0.380704	0.172555	-4.65097	-2.00098	-4.65665	1.69308	0.347523	-4.68044	2.1681	0.000231551	0.0617022	0.000228777	0.10877	0.732484	0.000217531	0.0447041	0.0107658	0.456072	0.0345694	0.318684	0.859117	0.00167334	0.151667
ALG13.AS1	1.55975	1.72592	3.19407	1.0905	1.56087	2.68861	2.92242	1.03761	1.17485	2.33328	0.688414	1.04875	1.91698	2.10394	0.314052	0.256326	0.0322354	0.500523	0.309046	0.0722865	0.0506472	0.576016	0.696173	0.205648	0.755839	0.466853	0.163397	0.164966
AMOT	0.32856	0.115892	0.341611	0.0411286	-1.37789	0.397422	-0.0588878	3.3178	1.16836	3.45007	0.386425	-10.6997	4.05821	-0.559062	0.0040917	0.258862	0.00307522	0.703998	5.98215e-09	0.000824427	0.583444	0.0448117	0.698103	0.0808183	0.861333	2.13505e-07	0.00468302	0.786123
IL13RA2	-0.0205165	-0.216317	-0.0107341	0.29675	0.00295496	-0.0673764	0.114177	-0.0377015	-0.396664	-0.0196727	0.54386	0.00545515	-0.123556	0.210232	0.970367	0.696573	0.984535	0.593632	0.995711	0.903122	0.835997	0.99748	0.919246	0.998714	0.80351	0.99907	0.969192	0.939464
LRCH2	0.104314	0.313704	0.288063	-0.369223	0.20023	0.873392	0.443566	0.305166	0.96801	0.860296	-0.943838	0.586884	2.82897	1.33324	0.763962	0.346674	0.401652	0.358536	0.565031	0.0116159	0.200127	0.926466	0.763395	0.704857	0.637761	0.716754	0.0383553	0.412785
PLS3.AS1	-0.144764	0.200864	-0.210354	0.516826	0.46494	-0.0386752	0.865002	-0.444659	0.6719	-0.640039	1.67844	1.56361	-0.122018	3.0106	0.662202	0.510718	0.53072	0.111634	0.136418	0.904322	0.00790621	0.861305	0.863823	0.8006	0.323611	0.252071	0.969997	0.0443849
PLS3	-0.299714	-0.16624	-0.0423198	0.158083	-1.206	-0.791411	-0.78551	-5.24119	-2.93329	-0.745118	2.7753	-20.5035	-13.6632	-13.4874	6.73843e-05	0.00931792	0.466425	0.0130029	2.18926e-13	1.43941e-10	1.76096e-10	0.00584755	0.241411	0.755151	0.0816765	5.63161e-11	6.84893e-08	7.46094e-08
EEF1GP5	-0.335632	-0.436655	-1.63583	-0.959032	0.559332	-0.566294	-0.867466	-0.340631	-0.450836	-1.45675	-0.888028	0.625736	-0.569341	-0.824721	0.737574	0.657832	0.163492	0.386976	0.539838	0.576606	0.421005	0.910975	0.919246	0.460737	0.661672	0.694623	0.736845	0.648772
AC005000.1	0.0778491	-0.0348581	-0.307287	0.407243	-1.18132	-1.25839	-0.341263	0.219983	-0.10004	-0.815086	1.15368	-2.67094	-2.83227	-0.874841	0.828517	0.921489	0.426348	0.264667	0.0161692	0.0115356	0.39391	0.96395	0.973256	0.725054	0.538861	0.0451227	0.0381424	0.62498
DANT2	-0.0205165	-0.216317	-0.0107341	0.29675	0.00295496	-0.0673764	0.114177	-0.0377015	-0.396664	-0.0196727	0.54386	0.00545515	-0.123556	0.210232	0.970367	0.696573	0.984535	0.593632	0.995711	0.903122	0.835997	0.99748	0.919246	0.998714	0.80351	0.99907	0.969192	0.939464
API5P1	-0.147277	-0.947859	-1.50059	-0.951597	0.518548	-0.0852924	-1.753	-0.156081	-0.946571	-1.37561	-0.895742	0.586944	-0.091587	-1.54477	0.877817	0.357181	0.186881	0.382958	0.564992	0.928102	0.1409	0.99277	0.769956	0.491197	0.658204	0.716746	0.973383	0.327689
AC006963.1	-0.0205165	-0.216317	-0.0107341	0.29675	0.00295496	-0.0673764	0.114177	-0.0377015	-0.396664	-0.0196727	0.54386	0.00545515	-0.123556	0.210232	0.970367	0.696573	0.984535	0.593632	0.995711	0.903122	0.835997	0.99748	0.919246	0.998714	0.80351	0.99907	0.969192	0.939464
KLHL13	-1.39257	-1.63581	-0.25011	-1.10228	0.245732	-1.48734	-1.3397	-1.43479	-1.68497	-0.286448	-1.13527	0.292599	-1.53205	-1.38082	0.169573	0.110348	0.778013	0.272088	0.773386	0.143995	0.185302	0.402608	0.541005	0.953457	0.546706	0.891223	0.274353	0.391935
WDR44	0.0605631	0.0109643	0.109398	-0.219933	0.647647	0.11431	0.0612109	0.856458	0.156313	1.55069	-2.98501	9.40559	1.62575	0.85825	0.403712	0.877636	0.139478	0.00834867	3.93245e-08	0.122482	0.402749	0.662219	0.95693	0.422461	0.0596555	9.9151e-07	0.243566	0.63209
DOCK11	0.00384114	0.0908702	0.110753	-0.178336	0.307742	0.177491	0.0102185	0.0375309	0.90272	1.0888	-1.67937	3.0541	1.75727	0.0989841	0.970501	0.379347	0.29151	0.111449	0.00720589	0.0969498	0.922314	0.99748	0.786451	0.605726	0.323271	0.0232812	0.20424	0.962399
IL13RA1	0.304438	0.183287	0.219556	0.206091	0.17979	0.561523	0.49874	4.51641	2.72763	3.24451	2.99948	2.64859	8.42905	7.4158	0.000308243	0.0143673	0.00479128	0.00809565	0.0169375	1.84374e-07	1.03854e-06	0.0123801	0.287352	0.0931863	0.0583103	0.0469032	1.26474e-05	5.39442e-05
ZCCHC12	0.755451	1.18454	0.419099	2.27416	0.416656	1.76921	1.40496	0.654323	1.08063	0.35561	2.15552	0.35397	1.66127	1.27857	0.521699	0.295024	0.726528	0.0458165	0.727734	0.115074	0.218309	0.758692	0.727005	0.927167	0.186932	0.855423	0.232364	0.437835
LINC01285	-1.88027	-2.07607	-1.07808	-1.56301	-1.8568	-1.15431	-1.74558	-1.94934	-2.14653	-1.18728	-1.61494	-1.9363	-1.27139	-1.81427	0.06803	0.0466271	0.251518	0.124816	0.0697171	0.220791	0.0874083	0.229539	0.4205	0.562202	0.347441	0.148185	0.376339	0.239048
LONRF3	0.148781	-0.185778	-0.358187	-0.339361	-0.881113	0.291142	0.33541	0.571139	-0.698139	-1.26225	-1.13547	-2.81019	1.14784	1.29148	0.575414	0.494574	0.22398	0.272008	0.0120841	0.267007	0.213902	0.801027	0.855454	0.533045	0.546673	0.0356322	0.431945	0.432244
PGRMC1	0.0280799	0.0137763	0.0652857	0.0802371	-0.272716	-0.267365	-0.340742	0.555513	0.274061	1.2927	1.57418	-5.3386	-5.24817	-6.63098	0.585815	0.787355	0.213489	0.133959	5.5166e-05	6.64228e-05	4.35124e-06	0.80832	0.939671	0.520193	0.36215	0.000396681	0.000690147	0.000157578
SLC25A43	0.0930405	0.0865861	0.138795	-0.0113182	-0.406211	-0.142438	-0.199907	0.798039	0.753895	1.19465	-0.0934318	-3.31437	-1.20304	-1.6477	0.435906	0.461276	0.248704	0.926658	0.00412209	0.245526	0.117857	0.691104	0.838762	0.559266	0.966092	0.0146714	0.407319	0.291456
SLC25A5.AS1	-0.00917289	-0.00736457	0.0195548	-0.37236	0.339315	-0.251032	0.0964105	-0.0362236	-0.0298878	0.0773174	-1.30496	1.40689	-0.961339	0.376862	0.971528	0.976506	0.939278	0.209375	0.177563	0.34992	0.710961	0.99748	0.992556	0.998714	0.470534	0.309244	0.52304	0.879713
SLC25A5	-0.349298	-0.152922	-0.279904	0.263545	-0.52039	-0.5751	-0.0721474	-2.85845	-1.26406	-2.29433	2.17326	-4.23621	-4.6842	-0.592599	0.0109161	0.223345	0.0348435	0.0442557	0.000561739	0.000215807	0.561287	0.0756734	0.664012	0.212336	0.182985	0.00276493	0.00166423	0.76883
CXorf56	-0.209591	-0.166631	-0.100522	-0.0404415	-0.121753	-0.229944	-0.107768	-3.39063	-2.73414	-1.63631	-0.647915	-1.97591	-3.72673	-1.73862	0.00349663	0.0141733	0.120238	0.525736	0.0647044	0.00168931	0.100263	0.0412419	0.285987	0.394489	0.775275	0.139729	0.00820097	0.262
UBE2A	-0.175214	-0.0547094	-0.153321	0.132251	-0.0763133	-0.105914	0.137151	-2.771	-0.873578	-2.42585	2.09107	-1.20957	-1.68111	2.18076	0.0131207	0.394578	0.0267503	0.0519225	0.243073	0.111106	0.0436101	0.0840532	0.794599	0.188284	0.201897	0.391501	0.226425	0.149528
NKRF	-0.117337	-0.118719	0.0760991	1.6468	-0.529418	0.0873324	-0.0754028	-1.54123	-1.58643	1.01616	23.676	-6.64009	1.17277	-0.981453	0.141755	0.131153	0.323864	2.07482e-14	4.27746e-06	0.257137	0.340196	0.361098	0.565496	0.636998	1.94925e-11	4.75229e-05	0.421021	0.571658
SEPT6	0.286934	0.131242	0.287292	-0.168406	-0.478777	0.126517	-0.346827	2.71428	1.24403	2.7168	-1.51647	-4.29663	1.18984	-3.12281	0.0147735	0.230448	0.0146959	0.147861	0.000493327	0.250538	0.00622152	0.0897202	0.67155	0.145613	0.384705	0.00248133	0.413315	0.0372967
SOWAHD	0.352007	0.261265	0.00529822	-0.593354	-0.876175	-0.564148	-0.594928	1.2199	0.918441	0.0174426	-1.66423	-2.48826	-1.69975	-1.72868	0.239236	0.371296	0.986288	0.114475	0.023561	0.107485	0.102069	0.493835	0.781074	0.998714	0.329108	0.0614788	0.221007	0.265435
RPL39	-0.564508	-0.26664	-0.711075	0.159305	-0.851726	-1.49624	-0.534486	-3.00426	-1.44028	-3.76627	0.858326	-4.48852	-7.7314	-2.83563	0.00801369	0.168036	0.0015506	0.402708	0.000327136	5.97544e-07	0.0114542	0.0645878	0.608805	0.0650137	0.674605	0.00175491	2.75891e-05	0.0584972
UPF3B	0.135624	0.0368967	-0.0406817	-0.15914	0.444167	0.310167	0.129635	1.55867	0.426671	-0.461847	-1.74607	5.18502	3.61232	1.47551	0.137582	0.674998	0.650074	0.0989281	7.56623e-05	0.00216452	0.158443	0.355308	0.919246	0.881284	0.299725	0.000517869	0.0100191	0.354756
RNF113A	0.049855	-0.0651102	0.00306772	-0.304544	0.590553	-0.201413	0.148404	0.514287	-0.678403	0.031462	-2.8672	6.42447	-2.02806	1.52656	0.613703	0.50669	0.975269	0.0107163	6.43253e-06	0.0586008	0.145346	0.827978	0.861916	0.998714	0.0712703	6.66e-05	0.139393	0.334075
NDUFA1	-0.292536	-0.143274	-0.473397	0.0788847	-0.448715	-1.06629	-0.369791	-1.92479	-0.956017	-3.08917	0.5204	-2.92773	-6.75461	-2.40968	0.0712383	0.352525	0.00668581	0.609527	0.00942828	3.45295e-06	0.0276404	0.235802	0.76672	0.104875	0.814239	0.0289672	8.42114e-05	0.109729
NKAP	-0.240956	-0.00258201	-0.0483134	-0.183787	0.395804	-0.0219607	0.194616	-3.59508	-0.0400757	-0.733767	-2.66753	6.22123	-0.336064	2.9864	0.00224688	0.968502	0.473137	0.0162843	9.50442e-06	0.740954	0.008324	0.0327823	0.989568	0.760341	0.0947164	9.20099e-05	0.870375	0.0460248
NKAPP1	-0.0541893	0.0145354	0.218797	-0.177101	0.797683	0.157585	0.483634	-0.216008	0.0605762	0.910946	-0.657767	3.58086	0.656549	2.0545	0.831564	0.952406	0.37512	0.519537	0.00231715	0.520301	0.0557085	0.965993	0.984686	0.681829	0.770707	0.00904915	0.687457	0.176348
ZBTB33	-0.0470398	0.118351	0.186332	-0.338464	-0.0965777	0.117353	-0.0185017	-0.619451	1.59637	2.49182	-4.22454	-1.26398	1.56804	-0.241584	0.543872	0.128914	0.0233904	0.000576014	0.223376	0.135382	0.812006	0.776528	0.562488	0.176022	0.00903886	0.367805	0.261892	0.939464
TMEM255A	1.57995	1.02067	1.13621	-0.980418	-0.434994	1.31142	0.859987	1.94029	1.2128	1.33704	-0.878259	-0.425196	1.5842	0.96719	0.0691975	0.24187	0.198909	0.392105	0.676053	0.131659	0.347072	0.231745	0.684139	0.504405	0.666363	0.814327	0.256736	0.578872
LAMP2	-0.274445	-0.105229	-0.144599	0.172684	-0.354454	-0.213738	0.100954	-3.09592	-1.19955	-1.63698	1.95548	-3.98592	-2.41882	1.14671	0.00658994	0.246843	0.120097	0.0672483	0.000963825	0.0271338	0.26746	0.0575759	0.688942	0.394366	0.23892	0.00437161	0.0760548	0.497096
CUL4B	-0.260943	-0.0697221	-0.0705106	0.174011	-0.653208	-0.35016	-0.352439	-4.95066	-1.33827	-1.34515	3.31339	-12.2254	-6.63454	-6.63851	0.000123164	0.198518	0.19633	0.00413078	8.01485e-10	4.32226e-06	4.29012e-06	0.00786245	0.6389	0.501276	0.0362447	4.18321e-08	9.85183e-05	0.000156062
MCTS1	-0.626211	-0.293649	-0.538893	0.25233	-0.167392	-0.882691	-0.233938	-3.69673	-1.78324	-3.19747	1.53459	-1.01157	-5.14202	-1.40159	0.00180278	0.0924951	0.00530103	0.143371	0.325994	8.27006e-05	0.179115	0.0291139	0.518721	0.0971761	0.377111	0.48507	0.00080938	0.383884
C1GALT1C1	-0.339345	-0.0959236	-0.340549	0.153792	-1.02131	-0.687748	-0.120641	-3.39792	-0.980863	-3.4094	1.55426	-9.75264	-6.76866	-1.21322	0.00344206	0.340479	0.00335772	0.138626	2.33199e-08	3.36381e-06	0.241714	0.0408435	0.760734	0.0831856	0.369624	6.4602e-07	8.25032e-05	0.467783
GLUD2	0.317241	0.346729	0.491917	0.217694	-0.2385	-0.262883	-0.227382	0.572054	0.646203	0.906675	0.37059	-0.388244	-0.440273	-0.373052	0.574808	0.526816	0.37731	0.715542	0.702677	0.665312	0.713742	0.800731	0.873378	0.683939	0.866913	0.835587	0.810604	0.881604
HSPA8P1	-0.568722	-0.945053	-0.501014	0.837359	-1.08878	-1.40647	-0.669827	-1.44754	-2.33135	-1.28678	2.52039	-2.51036	-3.09026	-1.62926	0.166021	0.0323601	0.215499	0.0220626	0.0225205	0.00667014	0.121734	0.39723	0.375789	0.522558	0.11615	0.0592792	0.0245911	0.297525
GRIA3	-0.419807	-1.37161	-1.16603	-0.0648004	-0.310086	-1.22267	-1.04112	-0.518441	-1.59883	-1.35833	-0.0799992	-0.38329	-1.42531	-1.2194	0.610864	0.128365	0.192195	0.937177	0.706278	0.172254	0.23942	0.82585	0.561366	0.49724	0.97149	0.838024	0.313517	0.465024
AL590139.1	0.106719	-0.0153912	0.18425	0.774036	-0.523208	-0.0537714	0.661215	0.146566	-0.0214359	0.255762	1.1122	-0.663963	-0.0732167	0.95707	0.885207	0.983149	0.801218	0.281604	0.51566	0.942492	0.352008	0.996977	0.994657	0.965734	0.557634	0.672523	0.973657	0.583655
THOC2	0.0242166	0.0696353	-0.00360135	-0.0195984	-0.241026	-0.162613	-0.167083	0.431723	1.25114	-0.0641253	-0.345037	-4.25232	-2.8854	-2.94476	0.671394	0.227907	0.949622	0.734319	0.000542602	0.0103121	0.00909385	0.867724	0.668885	0.998714	0.874127	0.00268795	0.0348325	0.0492673
XIAP	-0.0941266	-0.0121583	-0.0772205	-0.177563	0.679969	-0.00366579	0.0953037	-1.49799	-0.195622	-1.22947	-2.77428	11.1144	-0.0586714	1.51992	0.152559	0.847236	0.23572	0.0130306	3.39162e-09	0.953901	0.146997	0.377675	0.950067	0.546259	0.0817948	1.3622e-07	0.974912	0.336723
STAG2	0.0645472	0.159004	0.224297	-0.0262602	-0.0230344	0.224365	0.0453663	0.924611	2.29753	3.22758	-0.371335	-0.328748	3.23397	0.646687	0.368168	0.0346224	0.00496886	0.714997	0.74638	0.00490114	0.526511	0.630229	0.383472	0.0946619	0.866643	0.870472	0.0192587	0.740584
TEX13C	-0.0205165	-0.216317	-0.0107341	0.29675	0.00295496	-0.0673764	0.114177	-0.0377015	-0.396664	-0.0196727	0.54386	0.00545515	-0.123556	0.210232	0.970367	0.696573	0.984535	0.593632	0.995711	0.903122	0.835997	0.99748	0.919246	0.998714	0.80351	0.99907	0.969192	0.939464
SMARCA1	0.252866	0.193643	0.255231	0.0714519	-0.218343	0.131831	-0.243542	2.64854	2.03625	2.6727	0.73706	-2.25179	1.37777	-2.50133	0.0169394	0.0576908	0.0161104	0.471184	0.0379162	0.186227	0.0229405	0.0985201	0.447083	0.150918	0.731274	0.0909618	0.333056	0.0960843
OCRL	0.225475	0.132156	0.133434	-0.0675469	0.434228	0.535097	0.313512	2.68629	1.58104	1.5831	-0.781128	5.20864	6.46204	3.72677	0.015661	0.132381	0.13191	0.44552	7.20608e-05	5.98838e-06	0.00168917	0.0931823	0.566883	0.410945	0.711725	0.000497473	0.000124745	0.0141768
APLN	-0.133559	-0.00097441	0.189717	-0.0174445	-0.94704	0.140214	-0.161041	-0.733264	-0.00561504	1.0915	-0.0926392	-4.49485	0.807052	-0.858296	0.473435	0.995586	0.290354	0.927278	0.000322749	0.430836	0.402725	0.721494	0.999034	0.604661	0.966433	0.00173611	0.605034	0.63209
XPNPEP2	-0.0205165	-0.216317	-0.0107341	0.29675	0.845211	-0.0673764	0.944966	-0.0298925	-0.314504	-0.0155979	0.431212	1.29204	-0.0979645	1.4438	0.976503	0.756983	0.987738	0.671758	0.213712	0.923112	0.167056	0.99748	0.934647	0.998714	0.845926	0.355523	0.97281	0.366735
ZDHHC9	0.30635	0.181299	0.312669	-0.0544425	0.489257	0.368498	0.0245704	2.73687	1.62765	2.79225	-0.457577	4.41393	3.3168	0.2118	0.0140924	0.122077	0.0125485	0.653078	0.00038366	0.00410056	0.834793	0.0876535	0.556038	0.136526	0.837249	0.00200535	0.0166864	0.939464
UTP14A	-0.0874901	-0.125162	0.0759671	0.101646	0.29823	-0.0559623	-0.170316	-1.13658	-1.64317	0.997288	1.30885	3.95827	-0.73105	-2.17766	0.271557	0.118801	0.332675	0.208085	0.00102322	0.474752	0.043876	0.530863	0.552291	0.64503	0.468967	0.00458802	0.645387	0.150106
BCORL1	0.432687	0.391462	0.511138	-0.238784	-0.251814	0.688226	-0.0575057	3.55226	3.24085	4.21286	-1.81545	-1.96394	5.73947	-0.452075	0.00246519	0.00482912	0.00059068	0.0872207	0.0661849	2.45126e-05	0.656957	0.0341514	0.183066	0.0478031	0.278404	0.142164	0.000329601	0.841252
ELF4	0.277059	0.0358693	0.164411	-0.27268	-0.22554	0.294047	-0.223023	2.57449	0.332718	1.52049	-2.42841	-2.04556	2.73915	-2.01272	0.0197418	0.743434	0.146856	0.0266114	0.056672	0.0140254	0.0603391	0.107913	0.931077	0.433831	0.131253	0.125558	0.0446664	0.186391
AIFM1	0.305609	0.181461	0.238278	0.192905	0.491583	0.29662	0.0592012	3.15962	1.88138	2.4561	1.95744	5.11053	3.07129	0.601869	0.00574957	0.0772413	0.0251566	0.0670007	8.82786e-05	0.0069462	0.555242	0.0533205	0.491387	0.183271	0.23847	0.00058898	0.0253708	0.764182
RAB33A	-0.317269	-0.230113	-0.361681	-0.21073	0.470066	-0.902627	-0.574714	-1.31684	-1.0053	-1.49062	-0.844572	2.20372	-3.40597	-2.22968	0.20545	0.328912	0.154468	0.410133	0.0416884	0.00338267	0.0396102	0.451066	0.751441	0.445827	0.681181	0.0983302	0.0143123	0.139807
ZNF280C	0.070468	-0.124269	0.0762427	-0.085217	-0.154654	0.218935	0.147642	0.439523	-0.774008	0.47412	-0.494271	-0.930952	1.39726	0.910107	0.665845	0.449607	0.641475	0.62747	0.364972	0.180391	0.375549	0.864067	0.831915	0.874991	0.825975	0.526031	0.324667	0.606447
SLC25A14	-0.214724	-0.0396054	-0.347724	0.175387	0.460114	-0.434206	0.0748657	-1.26976	-0.244003	-2.02266	1.04707	2.90604	-2.51789	0.451535	0.221357	0.810163	0.059207	0.309796	0.0098716	0.0221758	0.657338	0.471658	0.943492	0.275038	0.589455	0.0300939	0.0645007	0.841354
RBMX2	0.0523915	0.105572	0.117102	0.228784	0.441278	-0.018334	0.239862	0.664754	1.36209	1.49217	2.87468	5.72719	-0.232385	3.05476	0.515167	0.191028	0.154065	0.0105483	2.5122e-05	0.819026	0.00719578	0.753195	0.632312	0.445355	0.0704566	0.000206628	0.929868	0.0413748
FAM45BP	-0.450919	0.189048	0.0311153	-0.867873	0.467061	-0.0301959	0.29825	-0.672372	0.313931	0.0493347	-1.19725	0.784571	-0.0477537	0.479247	0.510426	0.757411	0.96123	0.247713	0.443552	0.962472	0.637898	0.749412	0.934697	0.998714	0.519645	0.603924	0.977812	0.827751
ENOX2	-0.0633665	0.087662	0.0210006	0.135736	0.878527	0.500824	0.584546	-0.77183	1.10426	0.257723	1.63136	11.546	6.44802	7.46306	0.450862	0.284938	0.799729	0.121286	1.91151e-09	6.15031e-06	9.55236e-07	0.704531	0.719604	0.965278	0.341243	8.51626e-08	0.00012693	5.03433e-05
ARHGAP36	-0.0205165	-0.216317	-0.0107341	0.29675	0.00295496	-0.0673764	0.114177	-0.0377015	-0.396664	-0.0196727	0.54386	0.00545515	-0.123556	0.210232	0.970367	0.696573	0.984535	0.593632	0.995711	0.903122	0.835997	0.99748	0.919246	0.998714	0.80351	0.99907	0.969192	0.939464
IGSF1	-0.0205165	-0.216317	-0.0107341	0.29675	0.00295496	-0.0673764	0.114177	-0.0377015	-0.396664	-0.0196727	0.54386	0.00545515	-0.123556	0.210232	0.970367	0.696573	0.984535	0.593632	0.995711	0.903122	0.835997	0.99748	0.919246	0.998714	0.80351	0.99907	0.969192	0.939464
STK26	-0.575648	0.0334849	-0.0951042	-0.105511	-0.437733	-0.462424	0.292155	-2.19418	0.145254	-0.391785	-0.412227	-1.71028	-1.80911	1.2567	0.0424774	0.886227	0.700108	0.685349	0.105487	0.0882374	0.225934	0.17089	0.959245	0.910772	0.851582	0.205257	0.190283	0.447273
RAP2C	-0.224049	-0.0746972	-0.137921	-0.0396017	-0.177709	-0.305333	0.0484723	-2.45549	-0.831292	-1.51736	-0.431278	-1.94855	-3.34141	0.534601	0.0251878	0.417386	0.147637	0.671711	0.0681315	0.00388858	0.599881	0.124085	0.811051	0.434519	0.845926	0.145501	0.0159651	0.798954
RAP2C.AS1	0.0641882	0.40039	0.407345	0.189336	1.18129	1.2748	1.01021	0.135449	0.909241	0.900862	0.388329	2.8374	3.13276	2.36936	0.893855	0.375993	0.380306	0.702615	0.0114115	0.00609028	0.0299826	0.99748	0.783745	0.686635	0.860627	0.033983	0.0228947	0.115649
MBNL3	0.303136	0.324711	0.138699	0.380626	0.355598	-0.306333	-0.164448	1.03214	1.13972	0.460495	1.25107	1.21149	-0.959279	-0.512217	0.316533	0.270281	0.651024	0.227931	0.242358	0.350927	0.61512	0.579288	0.70715	0.881793	0.494502	0.390579	0.524219	0.811646
HS6ST2	-0.0205165	-0.216317	0.781823	1.45966	1.2467	1.51585	1.19637	-0.0176258	-0.185444	0.703965	1.34695	1.15164	1.43804	1.10459	0.986144	0.855086	0.49103	0.195763	0.265483	0.168661	0.2848	0.99748	0.951637	0.771754	0.452556	0.41772	0.30885	0.516012
GPC4	-0.0205165	-0.216317	-0.0107341	1.08795	0.00295496	1.29993	1.19637	-0.0188278	-0.19809	-0.00982434	1.04641	0.00272425	1.30199	1.17991	0.985199	0.845335	0.992276	0.310092	0.997858	0.210366	0.25436	0.99748	0.949963	0.998714	0.589726	0.99907	0.363274	0.482928
GPC3	0.800207	3.53678	2.97793	3.92647	4.36393	3.38988	3.10306	0.543191	2.84988	2.31241	3.14882	3.62594	2.69637	2.42669	0.594083	0.0111152	0.0336093	0.00588422	0.00210159	0.0153355	0.0267047	0.813959	0.256874	0.209287	0.0465099	0.00836988	0.0480177	0.107088
AL009174.1	0.107108	-0.408101	-1.06045	0.394559	-0.959102	-2.10596	-0.137277	0.252989	-0.923527	-2.09659	0.931437	-1.93684	-3.62104	-0.306187	0.803325	0.368716	0.0513722	0.364729	0.0696471	0.00212403	0.763198	0.949384	0.779267	0.257404	0.64337	0.148065	0.00987222	0.91516
CCDC160	-0.0205165	-0.216317	-0.0107341	0.29675	0.845211	-0.0673764	0.114177	-0.0316711	-0.333217	-0.016526	0.456869	1.36892	-0.103794	0.176606	0.975105	0.743064	0.987008	0.653576	0.188925	0.918554	0.861915	0.99748	0.930914	0.998714	0.837323	0.324532	0.972458	0.947607
PHF6	-0.178295	-0.103602	-0.0986645	-0.0955413	-0.0356029	-0.172619	-0.216889	-2.32013	-1.36116	-1.28734	-1.23211	-0.465125	-2.25065	-2.80306	0.0330947	0.191316	0.215309	0.234757	0.647772	0.0380012	0.0122665	0.146988	0.632782	0.52229	0.502389	0.79043	0.0998315	0.0616564
HPRT1	-0.4751	-0.137486	-0.348343	0.185645	-0.925023	-0.542666	0.0554054	-3.6087	-1.06336	-2.65735	1.42703	-6.89406	-4.11964	0.426562	0.00218153	0.302562	0.0166323	0.171766	2.66683e-06	0.000722065	0.675076	0.0323753	0.73318	0.152108	0.419334	3.21927e-05	0.00421914	0.854243
MIR503HG	-0.638398	-0.917816	-0.589977	0.221608	-1.40473	-1.35192	-1.59807	-3.73124	-5.2832	-3.46156	1.39001	-7.19888	-7.02959	-7.61818	0.00167289	6.18067e-05	0.00299976	0.182543	1.53029e-06	2.08e-06	7.27496e-07	0.0281965	0.0202351	0.0807026	0.43498	2.02241e-05	6.0696e-05	4.08044e-05
LINC00629	-0.442748	-0.097868	0.0968002	-0.423785	1.08845	0.0757943	0.0685183	-1.00803	-0.243447	0.239688	-0.917943	3.06594	0.188183	0.16636	0.327641	0.810586	0.813452	0.371549	0.00702596	0.852972	0.869845	0.590661	0.943501	0.972291	0.648396	0.022809	0.955178	0.950722
PLAC1	-0.107814	-0.137129	-0.713279	-0.828216	-2.68013	-1.6379	-1.36072	-0.135217	-0.175381	-0.825064	-0.910457	-2.49152	-1.70058	-1.43202	0.894036	0.862862	0.420816	0.37537	0.0234047	0.107326	0.170354	0.99748	0.952203	0.720492	0.651772	0.0611522	0.220798	0.371556
FAM122B	-0.036363	-0.117918	0.0153512	0.0610138	-0.168257	0.0212453	-0.189472	-0.623956	-2.03234	0.26387	1.0376	-2.86715	0.366033	-3.21159	0.540979	0.0581229	0.795067	0.314056	0.0107175	0.718877	0.00514261	0.773932	0.447083	0.962832	0.594284	0.032218	0.853348	0.0323122
FAM122C	0.0229377	0.0143486	-0.0120009	0.0795888	0.0415686	-0.0813074	0.104088	0.160033	0.10263	-0.0832289	0.535333	0.289554	-0.562528	0.721051	0.87475	0.919463	0.934646	0.599386	0.775676	0.581133	0.480724	0.99109	0.972234	0.998714	0.8078	0.892767	0.74079	0.700909
MOSPD1	-0.711985	-0.301085	-0.504012	0.390975	-0.160573	-0.726269	-0.0369054	-4.64048	-2.02889	-3.32649	2.65483	-1.07738	-4.74587	-0.247861	0.000236762	0.0585071	0.00401578	0.0167195	0.296431	0.00018942	0.807225	0.0108619	0.448623	0.0877937	0.0965976	0.452477	0.00151144	0.939464
SMIM10	-0.23113	-0.105761	-0.09114	0.105811	-0.708505	-0.590186	-0.502811	-2.78377	-1.30663	-1.10981	1.27646	-8.10663	-6.8992	-5.81456	0.0127739	0.20882	0.282605	0.219035	3.15026e-07	2.6417e-06	2.1105e-05	0.0828387	0.649212	0.596399	0.483146	5.53872e-06	6.99988e-05	0.000506707
RTL8B	0.121469	-0.082246	-0.00236509	-0.0630495	-0.221821	-0.0667821	-0.48962	1.63438	-1.1059	-0.0315319	-0.816269	-2.90164	-0.889854	-6.19044	0.120646	0.284249	0.975214	0.42569	0.00996404	0.386022	1.00883e-05	0.328037	0.71921	0.998714	0.694772	0.0303266	0.560675	0.000289493
RTL8C	0.211048	0.148089	0.198504	0.392289	-0.397213	0.313639	0.000563616	3.08585	2.17527	2.90032	5.70802	-5.65702	4.60967	0.00813159	0.00673343	0.0440815	0.00999176	2.61043e-05	2.89155e-05	0.000252761	0.993607	0.0582104	0.411505	0.122741	0.000885496	0.000232184	0.00187428	0.99605
RTL8A	0.122502	0.0211185	-0.0282893	0.144161	0.675365	0.213544	0.0662273	1.89771	0.328596	-0.434917	2.20034	10.6852	3.32899	1.01613	0.0749318	0.746493	0.669119	0.0419665	6.10386e-09	0.00399417	0.323878	0.243734	0.931758	0.892817	0.177597	2.16928e-07	0.0163119	0.555999
SMIM10L2B	-0.0828925	-0.0102547	-0.301126	-2.24054	-1.85403	-1.45308	-0.47769	-0.165415	-0.0211455	-0.575261	-3.00266	-2.6882	-2.30871	-0.864009	0.870578	0.983377	0.572686	0.00804091	0.015599	0.0338584	0.399667	0.988686	0.994771	0.829849	0.0580817	0.0438029	0.0908157	0.630043
CT55	-0.0205165	-0.216317	-0.0107341	0.29675	0.00295496	-0.0673764	0.114177	-0.0332009	-0.349312	-0.0173242	0.478937	0.00480394	-0.108807	0.185136	0.973903	0.731165	0.986381	0.638115	0.996223	0.914636	0.855324	0.99748	0.93088	0.998714	0.831527	0.99907	0.972458	0.947119
ZNF75D	0.0749899	-0.0175978	0.0888757	-0.000633222	0.808984	0.307488	0.138338	0.800238	-0.190076	0.948865	-0.00641275	9.26691	3.38628	1.46405	0.434666	0.851512	0.356046	0.994958	4.86397e-08	0.00352963	0.161513	0.690252	0.951159	0.665636	0.996984	1.17694e-06	0.0147992	0.359087
ZNF449	-0.327233	-0.135067	-0.0812199	-0.389256	0.365809	-0.482886	-0.133467	-2.01924	-0.882903	-0.519793	-2.26208	2.47852	-2.9352	-0.833284	0.0595946	0.389661	0.609941	0.0371502	0.024034	0.00928025	0.416293	0.211171	0.791372	0.854487	0.164026	0.0625093	0.0320025	0.644499
SMIM10L2A	-0.0205165	-0.216317	-0.0107341	0.29675	0.00295496	1.51585	0.114177	-0.0273984	-0.288263	-0.0142965	0.395233	0.00396436	2.23536	0.15278	0.978463	0.776647	0.988761	0.697609	0.996883	0.039168	0.880379	0.99748	0.937931	0.998714	0.858034	0.99907	0.102117	0.953041
INTS6L	-0.0557425	-0.102556	-0.273506	0.0668594	-0.390953	-0.1736	-0.168426	-0.273581	-0.51422	-1.29623	0.318582	-1.81974	-0.842522	-0.800582	0.787718	0.613749	0.212299	0.753943	0.0865372	0.411248	0.434472	0.940157	0.910463	0.518696	0.883263	0.176156	0.586318	0.661271
CT45A11P	-1.17581	0.589538	1.1559	2.12971	2.29028	1.13115	0.87848	-1.1703	0.678436	1.36663	2.63679	2.92171	1.34285	1.0115	0.258102	0.506669	0.189629	0.0173572	0.00954947	0.197059	0.326027	0.515425	0.861916	0.493686	0.0988228	0.0292646	0.346127	0.557999
MMGT1	-0.237702	-0.0684109	-0.0472006	-0.135529	0.303253	0.0118828	0.241208	-3.63854	-1.06216	-0.727841	-2.05513	4.73144	0.184033	3.74133	0.00204501	0.30309	0.476663	0.0556417	0.000195282	0.856175	0.0016367	0.0312728	0.733636	0.762041	0.211679	0.00113829	0.957469	0.0138581
SLC9A6	0.266824	0.204285	0.281907	0.0559365	0.287888	0.32633	-0.0490337	2.15821	1.66277	2.28098	0.438816	2.32594	2.6528	-0.386452	0.0455763	0.11477	0.0357819	0.666347	0.0327126	0.0167901	0.703979	0.178482	0.546525	0.215224	0.843647	0.0806726	0.0515728	0.874239
FHL1	0.0199921	-0.00552945	0.0944582	-0.0656392	-0.189202	-0.315687	-0.309956	0.338161	-0.09403	1.60103	-1.0956	-3.1753	-5.28957	-5.16149	0.739402	0.92619	0.127875	0.288605	0.0055594	6.10032e-05	7.94342e-05	0.912097	0.975035	0.405319	0.566359	0.018767	0.000649338	0.00136115
MAP7D3	-0.0229974	0.032554	0.103069	-0.181272	-0.377562	-0.00111732	-0.179416	-0.314572	0.449785	1.41676	-2.42456	-5.07105	-0.015328	-2.42149	0.756933	0.658574	0.174702	0.0268199	9.58205e-05	0.98795	0.0269874	0.922597	0.919246	0.475792	0.13207	0.000628373	0.991299	0.10777
HTATSF1	0.231503	0.111123	0.209654	0.0055839	0.0823784	0.350353	-0.105883	1.916	0.922169	1.73331	0.0452204	0.676997	2.91652	-0.859865	0.0724183	0.369404	0.101225	0.964461	0.507559	0.00965497	0.401883	0.238466	0.780338	0.361531	0.981541	0.664965	0.0330102	0.631531
ARHGEF6	0.246942	0.223733	0.393131	-0.260713	-0.694856	0.366859	0.0338185	1.91167	1.76235	3.08513	-1.81983	-4.76783	2.88644	0.252295	0.0730074	0.0960639	0.00674369	0.0865242	0.000180839	0.0102896	0.803853	0.239566	0.523089	0.105104	0.277146	0.00106735	0.0347728	0.939464
RANP4	-1.79184	-0.0737745	-0.953103	-0.276468	-0.522364	1.79464	0.294756	-1.44437	-0.0708449	-0.828866	-0.249038	-0.46666	2.00392	0.283241	0.166899	0.944352	0.41872	0.806329	0.646696	0.0613582	0.780429	0.398448	0.981345	0.719271	0.904536	0.789436	0.14441	0.926363
AL683813.1	0.783349	0.397675	0.606109	0.608724	0.529873	0.852057	1.10271	1.43394	0.712004	1.08495	1.05132	0.929123	1.5774	2.05238	0.169814	0.486165	0.293162	0.307896	0.365892	0.133215	0.0559354	0.403002	0.851806	0.607289	0.587574	0.526939	0.25879	0.176807
RAB28P5	-1.33413	-2.33691	-0.951125	-0.0320206	-0.455364	-2.15223	-1.94891	-1.59354	-2.57522	-1.17868	-0.0421552	-0.589573	-2.37172	-2.14911	0.129548	0.0197124	0.254837	0.966868	0.563268	0.0298407	0.0463927	0.342294	0.321777	0.565758	0.982279	0.715273	0.0821398	0.155574
RBMX	-0.346705	-0.147073	-0.199327	0.198914	-0.653765	-0.360172	-0.103869	-4.97033	-2.1326	-2.86927	2.87081	-9.27757	-5.16888	-1.49374	0.000118202	0.0479086	0.0106695	0.0106351	4.78475e-08	7.82292e-05	0.153657	0.00778588	0.424964	0.126605	0.070916	1.16167e-06	0.000779334	0.34763
AL390879.1	-0.13593	0.0978396	0.175037	-0.558304	0.352002	-0.356162	-0.184642	-0.435754	0.33509	0.588598	-1.5697	1.20753	-1.11629	-0.57614	0.668524	0.741676	0.563906	0.134996	0.243837	0.279899	0.572105	0.865516	0.930914	0.824144	0.363784	0.392301	0.446615	0.777194
RAC1P4	-0.039147	-0.517413	-1.3479	-0.00240857	-2.44544	-0.802104	-0.753827	-0.0436213	-0.562535	-1.31232	-0.0026123	-2.10662	-0.833079	-0.768356	0.965717	0.581129	0.206938	0.997946	0.0503846	0.416406	0.452867	0.99748	0.89789	0.512523	0.998686	0.114444	0.59102	0.676521
FGF13	0.203876	0.606845	0.266642	0.607745	-1.04309	0.033495	0.0823915	0.30532	0.973004	0.400912	0.917485	-1.37537	0.0493886	0.119482	0.763847	0.344257	0.693502	0.371782	0.186955	0.961188	0.906301	0.926466	0.76192	0.906987	0.648562	0.321968	0.977151	0.957902
ATP11C	0.157559	0.0196071	0.308791	0.0530134	0.516848	0.207059	-0.199449	1.3006	0.162245	2.564	0.428859	4.32026	1.71607	-1.60602	0.210831	0.873035	0.0201731	0.673436	0.00046893	0.104401	0.12677	0.458221	0.955317	0.165174	0.846743	0.00237967	0.216289	0.305378
HNRNPA3P3	0.865572	-1.50779	-0.508875	-0.56876	-0.117106	-0.45971	-2.11784	0.965604	-1.35449	-0.497766	-0.536014	-0.117864	-0.453246	-1.7277	0.347843	0.193393	0.625056	0.598926	0.907563	0.656131	0.102248	0.611138	0.634303	0.865117	0.807638	0.990836	0.802841	0.265805
LINC00632	-0.0732976	0.21152	0.174063	-0.31015	0.234783	-1.41811	-0.92735	-0.0869213	0.262513	0.210963	-0.34688	0.284906	-1.45813	-0.992759	0.931754	0.796096	0.835436	0.732959	0.779174	0.163117	0.334814	0.99748	0.940889	0.985082	0.873954	0.895505	0.301228	0.566757
LDOC1	0.344858	0.0797494	0.262581	0.243438	-0.285143	-0.0665107	-0.548988	3.19316	0.73308	2.40948	2.15091	-2.4396	-0.59173	-4.43951	0.00535035	0.473545	0.0276517	0.0462302	0.0260144	0.561855	0.000363236	0.0515836	0.845335	0.190894	0.18816	0.0667282	0.724198	0.00438972
MAGEC1	-0.0205165	-0.216317	-0.0107341	0.29675	0.00295496	1.06413	0.114177	-0.025817	-0.271625	-0.0134713	0.372422	0.00373555	1.43843	0.143962	0.979705	0.789196	0.989409	0.714203	0.997063	0.168553	0.887231	0.99748	0.939671	0.998714	0.866148	0.99907	0.308705	0.953796
MAGEC2	1.55975	0.592353	-0.0107341	1.0905	0.718172	0.741649	0.853077	1.77441	0.639535	-0.0110269	1.17725	0.776119	0.800725	0.921442	0.0939892	0.53104	0.991331	0.255392	0.448393	0.434391	0.369772	0.280436	0.875761	0.998714	0.528479	0.608597	0.607568	0.601118
UBE2NL	-3.08948	-1.65988	-2.23306	-0.745008	-2.66311	-1.84594	-2.83827	-3.02636	-1.96988	-2.40644	-0.925948	-2.68961	-2.09512	-2.78163	0.0076451	0.065446	0.0278218	0.367493	0.0155531	0.0515179	0.0128312	0.0629984	0.465796	0.191335	0.645269	0.0437077	0.126413	0.0636934
FMR1	0.256507	0.219306	0.289245	-0.0553955	0.159288	0.450034	0.153341	2.41479	2.07778	2.72576	-0.505295	1.4905	4.27731	1.42789	0.0273559	0.0532705	0.0144236	0.61987	0.154498	0.000514236	0.171523	0.131178	0.437212	0.144156	0.821072	0.278038	0.00322824	0.373351
FMR1.IT1	-1.27005	-0.65315	-0.359231	-1.55719	-0.360215	-1.12729	-0.0664578	-1.57071	-0.894519	-0.495981	-1.80328	-0.497952	-1.43761	-0.094477	0.134761	0.383593	0.626289	0.0891815	0.624928	0.168782	0.92584	0.350791	0.788369	0.865936	0.281895	0.770349	0.309019	0.963519
FTH1P8	0.361806	0.155276	-0.0910208	0.382892	0.531624	0.328381	-0.740518	0.824202	0.355063	-0.194343	0.837877	1.23426	0.750258	-1.41333	0.421292	0.72693	0.848222	0.41378	0.233974	0.463406	0.175692	0.67768	0.93079	0.991126	0.684288	0.380901	0.635682	0.378651
IDS	0.162563	0.0994277	0.120315	0.0724965	-0.179335	0.365817	0.234061	2.3405	1.43873	1.72885	1.02573	-2.54032	5.31593	3.36078	0.0317723	0.168468	0.102038	0.319461	0.0211792	5.77896e-05	0.00372941	0.143447	0.608805	0.363492	0.599377	0.056429	0.000624672	0.0254131
AC244197.3	0.0823172	0.00622267	-0.81259	-0.930383	-0.622231	-0.488829	-0.247819	0.189504	0.0145798	-1.64624	-1.78357	-1.30495	-1.04645	-0.539722	0.851952	0.988538	0.118162	0.0924405	0.209379	0.310073	0.596421	0.978369	0.996843	0.390932	0.288067	0.349688	0.481015	0.796499
AC244197.2	-1.54907	-0.0650974	-0.804116	-1.10791	-1.41766	-1.62034	0.703392	-1.50177	-0.0749959	-0.845074	-1.09386	-1.40197	-1.57039	0.849406	0.151588	0.941098	0.409861	0.289347	0.179004	0.134836	0.407514	0.376126	0.980011	0.711919	0.567107	0.311176	0.261086	0.636379
LINC00893	0.219471	-0.163226	-0.541456	-0.521953	-0.350696	-0.52161	-0.237073	0.605347	-0.437351	-1.32043	-1.21197	-0.884159	-1.29451	-0.598218	0.552982	0.667388	0.204276	0.242178	0.389002	0.212879	0.557618	0.784058	0.919246	0.510643	0.512714	0.550246	0.366292	0.76589
CXorf40A	0.00473909	-0.0252877	0.041857	-0.302941	0.600979	-0.00298818	0.179629	0.0467523	-0.254158	0.414319	-2.74944	6.27238	-0.0296197	1.7821	0.963258	0.802437	0.683846	0.0137267	8.61038e-06	0.976717	0.0926869	0.99748	0.942306	0.901648	0.0846481	8.47236e-05	0.984554	0.248185
TMEM185A	0.280112	0.289384	0.220624	0.10145	0.51545	0.514435	0.434588	2.35252	2.4743	1.8391	0.805118	4.40741	4.42862	3.64892	0.031015	0.0242415	0.0835177	0.431921	0.00038905	0.000371794	0.00199953	0.141536	0.343707	0.328085	0.700367	0.00202911	0.00251604	0.0161216
CXorf40B	-0.130662	-0.0958605	-0.122256	-0.376172	0.392935	-0.132651	0.174879	-1.54748	-1.15655	-1.44807	-4.21234	4.82468	-1.57725	2.09843	0.140247	0.263524	0.165876	0.000591335	0.000160424	0.133249	0.0511895	0.358846	0.701452	0.464142	0.00923235	0.000965581	0.258809	0.166181
LINC00894	-0.64472	-0.406849	-0.461486	-0.914892	-0.897681	-0.517821	-0.92296	-1.77317	-1.19994	-1.30391	-2.22841	-2.35291	-1.45942	-2.37993	0.0942016	0.246695	0.209725	0.0397098	0.0309907	0.162765	0.0293516	0.28076	0.688616	0.515028	0.171268	0.0770773	0.300822	0.114234
XRCC6P2	-0.408827	-0.340819	-0.338637	0.0113948	-0.440202	-0.788055	-0.400473	-1.27877	-1.11376	-1.06845	0.0362077	-1.35353	-2.30997	-1.21608	0.218239	0.280954	0.300324	0.97154	0.193694	0.0337736	0.240648	0.467291	0.716281	0.613829	0.984577	0.330592	0.0906334	0.466682
MAMLD1	-0.0116585	-0.114268	0.271192	-0.0820701	-1.78756	-0.378236	-0.814733	-0.0693681	-0.685339	1.65365	-0.468108	-8.12073	-2.17485	-4.30581	0.94551	0.502412	0.11663	0.645681	3.07644e-07	0.044118	0.000483702	0.99748	0.859559	0.388014	0.834448	5.42659e-06	0.112008	0.00546358
MTM1	-0.322595	-0.0954404	-0.140243	-0.360419	0.360961	0.122248	0.222089	-3.09306	-0.958496	-1.37327	-3.30171	3.70041	1.236	2.2278	0.00663044	0.35131	0.187594	0.00423608	0.00178845	0.233345	0.0397574	0.0577937	0.7666	0.492052	0.0368937	0.00732326	0.391804	0.140212
MTMR1	0.0807467	0.0433955	-0.01936	-0.0805102	-0.167514	0.0355893	-0.150628	0.856736	0.464598	-0.204083	-0.826848	-1.7449	0.377676	-1.55935	0.403562	0.648142	0.840723	0.419832	0.0991365	0.710367	0.137422	0.66208	0.919246	0.987552	0.689851	0.195862	0.847155	0.322118
CD99L2	0.427131	0.305928	0.286361	0.104425	0.373835	0.841958	0.659237	4.8101	3.45697	3.20262	1.13565	4.19117	9.65785	7.45359	0.000165424	0.00302965	0.00524267	0.271933	0.000618913	2.68615e-08	9.71354e-07	0.00916532	0.147112	0.0966585	0.546611	0.00300544	3.3167e-06	5.10682e-05
HMGB3	0.178209	0.159718	0.0694496	-0.090227	0.0785565	0.643534	0.559373	1.9563	1.77316	0.756592	-0.947126	0.854823	7.26977	6.23035	0.0671443	0.0942025	0.4597	0.356906	0.404591	1.34727e-06	9.33814e-06	0.227585	0.520278	0.750129	0.636464	0.565529	4.57731e-05	0.000271939
VMA21	-0.430866	-0.168168	-0.232318	-0.358796	-0.275791	-0.475856	-0.0420202	-4.58586	-1.82105	-2.49141	-3.77949	-2.95009	-5.06598	-0.451629	0.00026588	0.0863301	0.0234099	0.00150682	0.00899165	9.68353e-05	0.657272	0.0116257	0.507749	0.176022	0.0178308	0.0278954	0.000906298	0.841354
GABRE	-0.168214	-0.382813	-0.234924	1.59796	-1.16865	-0.385004	-0.55925	-0.868384	-1.97086	-1.20251	9.21807	-5.20614	-1.94677	-2.69832	0.397335	0.0653249	0.245725	5.24489e-08	7.24347e-05	0.0683592	0.0152735	0.656442	0.465548	0.556741	6.58905e-06	0.000499575	0.156755	0.0722955
MAGEA10.MAGEA5	-0.0205165	0.915877	1.15011	0.29675	0.00295496	-0.0673764	0.114177	-0.0222643	1.06766	1.3406	0.321171	0.00322148	-0.072965	0.124151	0.982498	0.300671	0.197775	0.752014	0.997467	0.94269	0.902659	0.99748	0.731978	0.502714	0.882763	0.99907	0.973657	0.957143
MAGEA10	-0.0205165	-0.216317	-0.0107341	0.29675	0.00295496	-0.0673764	0.114177	-0.0377015	-0.396664	-0.0196727	0.54386	0.00545515	-0.123556	0.210232	0.970367	0.696573	0.984535	0.593632	0.995711	0.903122	0.835997	0.99748	0.919246	0.998714	0.80351	0.99907	0.969192	0.939464
GABRA3	-0.816571	0.174195	-0.806788	0.294442	-0.793099	-0.0906111	0.0570224	-0.85336	0.197152	-0.840652	0.324184	-0.83306	-0.0997743	0.0628203	0.405379	0.846058	0.412266	0.749772	0.416416	0.921696	0.950646	0.663845	0.950067	0.713801	0.881704	0.577456	0.97265	0.974873
GABRQ	-0.0205165	-0.216317	-0.0107341	0.29675	0.00295496	-0.0673764	0.114177	-0.0268934	-0.28295	-0.014033	0.387948	0.00389128	-0.0881356	0.149964	0.978859	0.780648	0.988968	0.702892	0.996941	0.930804	0.882567	0.99748	0.938228	0.998714	0.860645	0.99907	0.973383	0.953633
MAGEA3	1.91068	1.72592	1.94267	0.29675	1.5127	1.36927	1.42141	1.31715	1.18956	1.33885	0.180495	1.00784	0.911416	0.946561	0.20535	0.250645	0.19833	0.858908	0.327727	0.374879	0.357186	0.450981	0.692428	0.503603	0.929731	0.486737	0.549068	0.588582
CSAG2	-0.0205165	-0.216317	-0.0107341	0.29675	0.00295496	-0.0673764	0.114177	-0.0377015	-0.396664	-0.0196727	0.54386	0.00545515	-0.123556	0.210232	0.970367	0.696573	0.984535	0.593632	0.995711	0.903122	0.835997	0.99748	0.919246	0.998714	0.80351	0.99907	0.969192	0.939464
MAGEA2B	-0.0205165	-0.216317	-0.0107341	0.29675	0.00295496	-0.0673764	0.114177	-0.0377015	-0.396664	-0.0196727	0.54386	0.00545515	-0.123556	0.210232	0.970367	0.696573	0.984535	0.593632	0.995711	0.903122	0.835997	0.99748	0.919246	0.998714	0.80351	0.99907	0.969192	0.939464
CSAG1	-0.355089	-1.37161	-1.16603	-0.858546	-1.15234	-1.22267	-1.04112	-0.429549	-1.56613	-1.33055	-0.979684	-1.32609	-1.39616	-1.19446	0.672944	0.13583	0.200992	0.341044	0.202435	0.180716	0.248776	0.868948	0.572115	0.507065	0.620936	0.341127	0.325093	0.476091
MAGEA12	-0.809284	-1.00509	-0.00709656	0.301728	-0.785813	-0.856144	0.064309	-1.01102	-1.25267	-0.00934024	0.397124	-0.986702	-1.06711	0.0846925	0.326249	0.227362	0.992657	0.696241	0.33769	0.300911	0.9335	0.589197	0.668414	0.998714	0.857368	0.497599	0.471097	0.966258
CSAG4	-0.0205165	-0.216317	-0.0107341	0.29675	0.00295496	-0.0673764	0.114177	-0.0377015	-0.396664	-0.0196727	0.54386	0.00545515	-0.123556	0.210232	0.970367	0.696573	0.984535	0.593632	0.995711	0.903122	0.835997	0.99748	0.919246	0.998714	0.80351	0.99907	0.969192	0.939464
MAGEA2	-0.0205165	-0.216317	-0.0107341	0.29675	0.00295496	-0.0673764	0.114177	-0.0377015	-0.396664	-0.0196727	0.54386	0.00545515	-0.123556	0.210232	0.970367	0.696573	0.984535	0.593632	0.995711	0.903122	0.835997	0.99748	0.919246	0.998714	0.80351	0.99907	0.969192	0.939464
CSAG3	-0.0205165	-0.216317	-0.0107341	0.29675	0.00295496	1.11976	0.114177	-0.0269036	-0.283058	-0.0140383	0.388096	0.00389277	1.57734	0.150021	0.978851	0.780567	0.988964	0.702784	0.99694	0.133229	0.882522	0.99748	0.938228	0.998714	0.860627	0.99907	0.258793	0.953633
MAGEA6	-0.816571	-0.239084	-0.806788	-0.499304	-0.793099	-0.863431	-0.681877	-0.977987	-0.301708	-0.963423	-0.596242	-0.954722	-1.03175	-0.818462	0.341858	0.766552	0.348904	0.558907	0.353161	0.316714	0.424471	0.605184	0.936549	0.659107	0.800057	0.513741	0.488129	0.652113
CETN2	-0.315742	-0.104935	-0.196918	0.224548	0.247387	-0.511033	-0.156299	-2.77768	-0.939432	-1.74153	1.9955	2.22472	-4.46476	-1.37651	0.012938	0.360728	0.09974	0.0623472	0.0399993	0.00034416	0.186607	0.083527	0.772891	0.359017	0.227752	0.0950203	0.00237741	0.393655
NSDHL	-0.0297779	0.0478547	0.0192949	0.300574	0.0286459	-0.549551	-0.560102	-0.430533	0.699042	0.279436	4.34855	0.414592	-7.78208	-7.8469	0.672242	0.494024	0.783298	0.000441328	0.68365	5.47463e-07	4.89721e-07	0.868457	0.855443	0.956081	0.00737526	0.820441	2.59991e-05	2.98082e-05
ZNF185	0.536645	0.213715	0.296058	0.266474	0.43546	0.497351	0.363666	3.19093	1.24881	1.69987	1.45637	2.54673	2.95431	2.07731	0.00537594	0.228738	0.107464	0.163598	0.0209022	0.00891146	0.0533185	0.0516685	0.669724	0.374122	0.407653	0.0557736	0.0309779	0.171037
PNMA3	-0.816571	-0.203701	-0.806788	-0.499304	-0.793099	-0.863431	-0.681877	-1.26871	-0.333471	-1.24981	-0.773482	-1.23852	-1.33845	-1.06176	0.221724	0.742876	0.22838	0.449909	0.23243	0.19846	0.303265	0.472187	0.930914	0.537681	0.715182	0.379103	0.347909	0.536556
PNMA6A	-0.0920117	-0.760146	-0.0134135	0.193507	-0.609074	-1.49551	-1.00652	-0.133249	-1.03442	-0.0196109	0.279005	-0.827743	-1.7957	-1.27018	0.895568	0.315499	0.984583	0.783623	0.419339	0.0904224	0.221209	0.99748	0.741807	0.998714	0.8963	0.580533	0.193796	0.441519
PNMA6B	-0.0205165	-0.216317	0.781671	0.29675	0.00295496	-0.0673764	0.944966	-0.0262391	-0.276066	1.04777	0.378509	0.00379661	-0.0859914	1.26734	0.979374	0.785841	0.309482	0.70976	0.997015	0.932483	0.222199	0.99748	0.939085	0.624045	0.864155	0.99907	0.973383	0.442717
MAGEA1	-0.0205165	0.592353	-0.0107341	0.29675	0.00295496	-0.0673764	1.19637	-0.0251914	0.762371	-0.0131449	0.363397	0.00364503	-0.082558	1.57871	0.980197	0.456336	0.989666	0.720809	0.997134	0.935172	0.132914	0.99748	0.835497	0.998714	0.869286	0.99907	0.973383	0.314706
ZNF275	0.348393	-0.0586188	0.00737903	0.207731	0.8054	0.507517	0.168703	2.52046	-0.413008	0.0510153	1.41431	6.09126	3.75482	1.17333	0.0220598	0.684787	0.959911	0.175409	1.22351e-05	0.00158956	0.256917	0.114943	0.919246	0.998714	0.424201	0.000113369	0.00781428	0.485948
ZFP92	2.29622	0.592353	-0.0107341	1.0905	2.93176	1.7049	1.69034	2.39134	0.559493	-0.00964684	1.02991	3.1547	1.71218	1.68276	0.0286839	0.583157	0.992416	0.317552	0.00581055	0.10513	0.110782	0.135174	0.898543	0.998714	0.597965	0.0194718	0.217457	0.28043
TREX2	0.00267832	0.00734398	-0.35291	0.125955	-0.311982	0.0886389	-0.0994262	0.00569475	0.0159364	-0.703986	0.25835	-0.620864	0.190738	-0.204708	0.995523	0.987472	0.491018	0.799253	0.542963	0.851001	0.840242	0.999015	0.996371	0.771754	0.902008	0.697234	0.953657	0.942222
HAUS7	-0.47948	-0.0415606	-0.485513	-0.944565	0.113199	-0.288697	-0.21189	-1.46532	-0.140147	-1.47352	-2.47435	0.37922	-0.914379	-0.66119	0.16117	0.890199	0.158971	0.0242391	0.709242	0.373365	0.517394	0.390598	0.960378	0.453453	0.123791	0.840632	0.547406	0.73296
BGN	0.468478	0.189663	0.438622	0.152446	-0.0612543	0.131351	-0.358116	3.19566	1.28729	2.98484	0.993554	-0.401018	0.879179	-2.26133	0.00532161	0.215324	0.00835166	0.334438	0.693426	0.39162	0.0372061	0.0514264	0.655539	0.114171	0.614605	0.828232	0.566748	0.134372
ATP2B3	-1.17581	-1.37161	1.39858	1.51737	-1.15234	-1.22267	-0.30222	-1.02536	-1.19316	1.47399	1.57811	-1.01028	-1.06367	-0.278615	0.319629	0.249271	0.158847	0.133053	0.326591	0.302425	0.783917	0.582635	0.690779	0.453418	0.360593	0.485683	0.472583	0.92832
CCNQ	-0.251959	-0.078283	-0.151995	0.259075	0.200587	-0.283742	0.323781	-2.47711	-0.796691	-1.50841	2.59609	2.05079	-2.79477	3.31253	0.0241032	0.436668	0.149894	0.0188817	0.0561066	0.0124822	0.00413843	0.121319	0.824643	0.437776	0.104695	0.124627	0.0405977	0.0274766
AF274858.1	-0.401276	-0.246402	0.0103933	-0.25469	-1.29648	-1.16945	-0.564904	-0.87203	-0.5702	0.0241923	-0.539521	-2.45866	-2.24393	-1.17432	0.395398	0.576036	0.980982	0.596557	0.0250262	0.0385104	0.256531	0.654845	0.896796	0.998714	0.805622	0.0646617	0.100779	0.485447
DUSP9	0.800207	-0.216317	2.31119	1.0905	0.00295496	1.73301	0.114177	0.719186	-0.18505	2.28929	0.979813	0.00254491	1.66831	0.0980766	0.481842	0.85539	0.0351955	0.340982	0.997999	0.113652	0.923024	0.726971	0.951639	0.213385	0.620929	0.99907	0.230331	0.962536
PNCK	-0.816571	1.89239	1.14662	2.0658	0.450649	1.09787	-0.681877	-0.759239	2.14758	1.22268	2.29601	0.454276	1.1708	-0.635396	0.458158	0.046531	0.238211	0.0347268	0.655404	0.257905	0.53367	0.710228	0.420316	0.548457	0.156819	0.796915	0.421927	0.745848
SLC6A8	0.356046	0.286696	0.198783	0.0489806	0.419796	0.512234	-0.0367455	2.39975	1.95421	1.31531	0.306213	2.83544	3.51738	-0.232634	0.0282009	0.0674092	0.205952	0.763179	0.0114586	0.00265851	0.818837	0.133516	0.471794	0.511822	0.887785	0.0340762	0.0117981	0.939464
BCAP31	0.115115	0.0982972	0.153502	0.331679	0.246898	0.25113	0.233782	2.20577	1.89403	2.94416	6.33572	4.74618	4.83947	4.47697	0.0415207	0.075447	0.00910546	7.62282e-06	0.000189296	0.00015551	0.000335305	0.168562	0.487663	0.118751	0.000356524	0.00110788	0.0012989	0.00412028
ABCD1	0.398809	0.248774	0.233538	-0.0154695	-0.569589	0.737219	0.14705	3.26104	2.04086	1.87878	-0.116946	-4.16107	6.20943	1.15735	0.00462383	0.0571834	0.0776158	0.90828	0.000660365	9.72387e-06	0.263206	0.0475317	0.445429	0.31614	0.957138	0.00317728	0.000171242	0.492638
U52111.1	-0.0144952	0.483611	-0.577466	0.160457	0.0376802	-0.345938	-0.486206	-0.0477737	1.7419	-1.71376	0.513218	0.123397	-1.07907	-1.43266	0.962456	0.0996738	0.104832	0.614435	0.903247	0.295698	0.170174	0.99748	0.527099	0.368986	0.817481	0.98725	0.46489	0.371239
PLXNB3	0.286573	-0.0158993	0.132569	-0.0377924	0.312163	-0.0541233	-0.303487	1.84626	-0.100864	0.835479	-0.222375	2.00635	-0.335061	-1.76314	0.0824231	0.920844	0.415091	0.826684	0.0610751	0.741697	0.0959264	0.258415	0.972996	0.715442	0.913068	0.133372	0.870821	0.25436
SRPK3	-0.145321	-0.517386	-0.125764	-0.409305	-0.10871	-0.327609	-0.504611	-0.704204	-2.42593	-0.608526	-1.7839	-0.528621	-1.551	-2.25514	0.490885	0.0267459	0.550922	0.0923842	0.603934	0.139404	0.0376652	0.734237	0.356299	0.814918	0.288028	0.751544	0.267826	0.135397
IDH3G	0.0310776	0.0170784	0.11679	0.236083	-0.151998	0.315716	0.134629	0.417799	0.231985	1.5775	3.15303	-2.01541	4.32181	1.80596	0.681348	0.819332	0.133193	0.0058314	0.0600307	0.000467379	0.0887459	0.875069	0.944439	0.413163	0.0462743	0.131476	0.00300123	0.241514
SSR4	-0.266698	-0.0707484	-0.273534	0.428661	1.43867	-0.484259	0.16475	-1.96125	-0.527766	-2.01083	3.19627	11.1469	-3.53784	1.22474	0.0665206	0.604515	0.0605575	0.00531464	3.24635e-09	0.00254333	0.23745	0.226323	0.907108	0.277013	0.0434009	1.30872e-07	0.0113993	0.462393
PDZD4	0.885669	2.07134	0.774943	2.1972	-1.4076	3.68628	3.37572	0.750579	1.93144	0.650288	1.99748	-1.00269	3.76007	3.34919	0.463217	0.0703556	0.524239	0.0621134	0.330136	0.00157159	0.00382384	0.714076	0.478359	0.796549	0.227378	0.489406	0.00775007	0.0258528
CYCSP45	-0.185224	-0.671526	-0.925159	-0.00727332	0.772298	-0.599054	-0.240948	-0.257771	-0.909042	-1.19214	-0.00999279	1.17737	-0.802707	-0.326435	0.799692	0.376096	0.249658	0.992144	0.255345	0.433275	0.748099	0.946628	0.783745	0.560369	0.996287	0.405877	0.606637	0.906055
L1CAM	0.503889	0.228073	0.430509	0.214434	-1.83305	0.0278874	-0.608524	3.36576	1.51799	2.86539	1.38769	-9.81446	0.182358	-3.7459	0.00368953	0.14748	0.0107573	0.183238	2.12766e-08	0.857469	0.00162058	0.04261	0.587565	0.127157	0.43576	6.00036e-07	0.95857	0.0137431
U52112.1	-0.165967	-0.779169	-2.33733	-1.2373	-3.11605	-2.05488	-1.69759	-0.208681	-0.93898	-2.3431	-1.34731	-2.93061	-2.14069	-1.81532	0.837189	0.360953	0.0316068	0.195647	0.00937094	0.0471601	0.0872413	0.969339	0.773144	0.203383	0.452481	0.028832	0.118012	0.238803
AVPR2	-0.836709	-1.03391	-1.42062	-0.69071	-2.11667	-2.65793	-3.2492	-0.876419	-1.0778	-1.39341	-0.708988	-1.90875	-2.30051	-2.62302	0.393076	0.29625	0.181531	0.487987	0.0734055	0.0344169	0.0178592	0.653257	0.727378	0.484143	0.746728	0.154535	0.0919896	0.0807662
ARHGAP4	-0.430633	-0.510858	-0.0605301	-0.890308	-0.0454584	0.608606	0.0261013	-0.803454	-0.977003	-0.120577	-1.46669	-0.0904956	1.34599	0.0520129	0.432856	0.342331	0.905446	0.160801	0.928956	0.196063	0.959128	0.688575	0.761207	0.998714	0.403788	0.99907	0.345023	0.978915
NAA10	-0.314463	-0.176946	-0.333411	0.181242	-0.116738	-0.390594	-0.171434	-4.62088	-2.66777	-4.88981	2.70259	-1.73791	-5.72696	-2.51991	0.000246815	0.0162761	0.000139909	0.0151382	0.100391	2.51336e-05	0.0220842	0.0112042	0.298045	0.0291407	0.0902112	0.197673	0.000336069	0.0934762
RENBP	0.1492	0.769959	-0.260204	-0.320054	0.161402	-1.47793	-1.29637	0.150871	0.827954	-0.254148	-0.303317	0.163363	-1.31996	-1.16346	0.881862	0.419223	0.802444	0.765346	0.872168	0.204428	0.260789	0.995469	0.811917	0.966374	0.888545	0.964128	0.35613	0.490225
HCFC1	0.33458	0.115153	0.20132	-0.171612	0.0404579	0.452953	-0.0840979	2.39469	0.823515	1.43437	-1.19356	0.286501	3.25825	-0.59078	0.0284906	0.421672	0.169693	0.249119	0.777973	0.00465164	0.562477	0.134563	0.813708	0.46905	0.521202	0.894648	0.0184807	0.769858
TMEM187	0.139776	0.0847728	0.249613	-0.0834187	0.584276	0.180014	0.277312	0.801262	0.49474	1.44868	-0.440198	3.54187	1.04309	1.58672	0.434089	0.627147	0.165705	0.665366	0.00252126	0.311583	0.131087	0.68964	0.91737	0.464104	0.842935	0.00970592	0.482492	0.312195
IRAK1	0.115788	-0.054705	0.00571991	0.15818	0.17037	-0.0947348	-0.365343	1.17751	-0.556722	0.0579622	1.59533	1.73375	-0.958691	-3.64429	0.25529	0.585007	0.954458	0.129146	0.101145	0.351215	0.00201966	0.511859	0.899476	0.998714	0.354045	0.198802	0.524576	0.0162536
MECP2	0.1717	0.178522	0.0955076	-0.0577332	0.276832	0.499784	0.198815	1.84201	1.931	1.02093	-0.602853	2.97816	5.44061	2.12237	0.0830705	0.0704143	0.321666	0.554602	0.00847124	4.4793e-05	0.0488695	0.259575	0.478359	0.635218	0.796692	0.0266133	0.000514344	0.161143
FLNA	0.407303	0.163292	0.360274	0.207447	-0.759934	0.287556	-0.323542	2.62275	1.05054	2.31748	1.3227	-4.7754	1.84916	-2.04792	0.0178695	0.308244	0.0332703	0.203535	0.000177976	0.0819839	0.0564156	0.101665	0.736585	0.208485	0.463239	0.00105217	0.179932	0.177753
AC245140.3	0.716548	0.148987	-0.35075	-0.460598	-0.116111	0.718012	-0.561864	1.73058	0.342361	-0.72786	-0.897329	-0.252886	1.74028	-1.11042	0.101722	0.736295	0.476652	0.382134	0.803403	0.0999642	0.282351	0.294482	0.930914	0.762041	0.657671	0.91368	0.209285	0.513427
EMD	-0.116647	-0.0756563	-0.0234502	0.101831	-0.0319881	-0.134142	-0.107227	-1.99257	-1.30402	-0.40194	1.73293	-0.547505	-2.29425	-1.82203	0.0626955	0.209688	0.69276	0.101293	0.591182	0.0348493	0.0861763	0.218106	0.650248	0.906672	0.304161	0.740408	0.0929155	0.236727
RPL10	-0.26579	-0.112181	-0.193507	0.251788	0.307155	-0.561761	-0.220316	-3.42007	-1.45516	-2.49378	3.25516	4.00097	-7.18564	-2.8289	0.00328124	0.163927	0.0232969	0.00468272	0.000932956	1.56723e-06	0.0116178	0.0396317	0.60448	0.175638	0.039758	0.00425302	5.017e-05	0.0591648
AC245140.2	-0.746609	-0.277427	0.182361	-0.584235	0.907364	0.14379	-0.27399	-2.25007	-0.936274	0.639017	-1.70758	3.49508	0.506326	-0.884111	0.0380452	0.362304	0.531368	0.105996	0.00278995	0.619162	0.389027	0.159503	0.77383	0.801242	0.313377	0.0105597	0.773077	0.619964
DNASE1L1	0.445202	0.326561	0.349606	0.0653131	-0.720208	0.222724	0.0969677	3.56162	2.63012	2.76931	0.483994	-4.99517	1.75222	0.738887	0.00241571	0.0175989	0.0131672	0.634595	0.000112227	0.0978379	0.470102	0.0337855	0.30708	0.139039	0.829489	0.000713657	0.205689	0.690831
TAZ	0.0795455	-0.0454284	0.0194378	-0.454898	0.486935	0.357551	0.544176	0.98794	-0.567682	0.239822	-5.12372	6.23505	4.56162	6.9417	0.3371	0.577707	0.81335	8.5897e-05	9.25366e-06	0.000279947	2.44307e-06	0.600401	0.897508	0.972222	0.00219134	8.98262e-05	0.00202786	0.000103632
AC244090.1	-0.558736	-0.323364	-0.431851	0.223004	0.929985	-0.534347	-0.159896	-2.48262	-1.54781	-1.95939	1.07213	5.10561	-2.40828	-0.748185	0.0238339	0.140169	0.0667542	0.298717	8.91837e-05	0.0277189	0.464622	0.12034	0.57801	0.292148	0.576981	0.000593862	0.0773499	0.686235
ATP6AP1	0.307334	0.121191	0.177113	0.143608	0.596455	0.585395	0.35274	4.05411	1.59918	2.32566	1.86283	7.9322	7.80131	4.63839	0.000831758	0.128287	0.0327306	0.0799416	4.23257e-07	5.29628e-07	0.00023781	0.0204002	0.561252	0.206917	0.264291	7.07875e-06	2.54016e-05	0.00317002
GDI1	0.17977	0.026666	0.0727391	0.0628528	0.115161	0.289736	0.026048	2.44585	0.363272	0.986137	0.843581	1.56221	3.96048	0.3512	0.0256862	0.720901	0.337959	0.410672	0.136748	0.00101833	0.729773	0.1258	0.928597	0.649237	0.681427	0.252443	0.00552423	0.894083
FAM50A	0.223448	0.0382681	0.129652	0.112836	0.138157	0.274672	0.026519	2.48603	0.425907	1.43765	1.23733	1.53116	3.06552	0.291702	0.0236684	0.675544	0.16877	0.232864	0.144211	0.00703229	0.77406	0.120038	0.919246	0.46783	0.500022	0.263586	0.0256313	0.922328
PLXNA3	0.293933	0.110363	0.177842	-0.079678	-0.0520732	0.238708	-0.115669	2.43875	0.916136	1.46694	-0.635855	-0.423544	1.97976	-0.931796	0.0260593	0.372469	0.160734	0.533378	0.677233	0.0642352	0.364548	0.127166	0.781523	0.456392	0.781213	0.815336	0.149617	0.595942
LAGE3	-0.159695	-0.12118	-0.314134	0.507544	-0.194075	-0.103792	0.318771	-1.06046	-0.817738	-2.06168	3.44877	-1.28418	-0.694481	2.16435	0.303841	0.424873	0.054946	0.00308384	0.216387	0.496807	0.0450334	0.566031	0.815551	0.265866	0.029524	0.358923	0.665861	0.152544
UBL4A	-0.0144936	-0.0303458	0.0361884	-0.464288	-0.523109	-0.298819	-0.214308	-0.234238	-0.494112	0.585962	-7.20555	-8.23108	-4.77856	-3.40854	0.817611	0.62758	0.565636	1.51201e-06	2.55783e-07	0.000176792	0.00336397	0.957713	0.917457	0.825438	0.000102098	4.65804e-06	0.00143452	0.0234768
SLC10A3	0.265792	0.161428	0.167566	0.116458	0.274425	0.374543	0.195157	2.42088	1.47797	1.51637	1.02763	2.49583	3.44149	1.75406	0.027021	0.157791	0.147886	0.318592	0.0231995	0.00313277	0.0975125	0.130189	0.596354	0.434705	0.598777	0.0607408	0.0134793	0.25702
FAM3A	0.0141292	0.109646	0.0369868	0.142993	0.339453	0.256626	0.464341	0.19167	1.5127	0.502321	1.91634	4.68291	3.54008	6.41001	0.850282	0.14881	0.621917	0.0723726	0.000216398	0.00253102	6.61254e-06	0.977437	0.58907	0.863207	0.249597	0.00124162	0.0113583	0.000214218
G6PD	0.275739	0.0814126	0.202461	0.0509655	-0.0287698	0.330651	-0.0947636	3.45512	1.02017	2.53048	0.627611	-0.356702	4.15587	-1.16822	0.00304181	0.322016	0.021611	0.538638	0.725725	0.000667807	0.258918	0.0379269	0.746981	0.170677	0.784767	0.853784	0.00397083	0.488321
IKBKG	0.128214	-0.0240071	0.0534024	-0.35108	0.0243281	0.0615306	-0.185001	1.15867	-0.217949	0.478377	-2.86314	0.216561	0.554992	-1.58615	0.262683	0.830076	0.638505	0.0108087	0.83114	0.586163	0.131216	0.520784	0.947581	0.873603	0.0716862	0.934357	0.744942	0.312226
IKBKGP1	-0.500319	-1.66958	-0.587843	-1.9287	0.538031	-0.125077	-0.526058	-0.543377	-1.62349	-0.627946	-1.71545	0.645962	-0.141288	-0.558551	0.593958	0.122968	0.538423	0.104516	0.526969	0.889311	0.583785	0.813942	0.55726	0.804915	0.310413	0.682904	0.969192	0.786396
CTAG2	-0.0205165	-0.216317	-0.0107341	0.29675	0.00295496	-0.0673764	0.114177	-0.0377015	-0.396664	-0.0196727	0.54386	0.00545515	-0.123556	0.210232	0.970367	0.696573	0.984535	0.593632	0.995711	0.903122	0.835997	0.99748	0.919246	0.998714	0.80351	0.99907	0.969192	0.939464
GAB3	-0.729827	-0.41171	-0.553506	-0.452888	-0.276643	-0.376109	-0.491645	-2.94579	-1.81636	-2.29945	-1.81052	-1.20882	-1.62963	-2.04135	0.00907402	0.0870743	0.03449	0.0880102	0.243356	0.121655	0.0571299	0.0690149	0.509214	0.211301	0.279624	0.391778	0.242389	0.17935
DKC1	-0.188671	-0.128665	-0.0107151	0.162459	0.109956	-0.208795	-0.0236987	-2.97779	-2.04736	-0.170041	2.56712	1.7504	-3.29845	-0.374368	0.00847782	0.0564759	0.866994	0.0200439	0.0981591	0.00426592	0.712781	0.0666489	0.444067	0.998714	0.109095	0.194411	0.0172489	0.881239
MPP1	-0.370656	-0.202212	-0.187537	-0.00568451	-0.940694	-0.504339	-0.362487	-5.13977	-2.84717	-2.62081	-0.0790141	-12.6229	-6.96756	-4.99573	8.30864e-05	0.011179	0.0179414	0.937948	4.90667e-10	2.32987e-06	0.000112096	0.00648134	0.257646	0.156349	0.971731	2.8655e-08	6.49246e-05	0.001768
HMGN1P37	-1.00983	-0.574219	-0.933491	-0.324763	0.0961578	-1.91275	-1.36374	-1.37694	-0.837566	-1.27495	-0.459291	0.14902	-2.33932	-1.73545	0.186479	0.41395	0.219558	0.651871	0.8833	0.0318475	0.100836	0.424957	0.80965	0.527486	0.83711	0.972354	0.0865611	0.263122
F8	-0.081571	0.0422467	-0.0251157	-0.296197	0.0406065	-0.144842	0.338696	-0.51219	0.276882	-0.158711	-1.70725	0.258764	-0.906649	2.21224	0.615139	0.785225	0.875776	0.106058	0.798939	0.377324	0.0409954	0.829294	0.938771	0.998714	0.313459	0.910376	0.551876	0.142853
F8A1	0.390535	0.0836894	0.251587	-0.0405826	0.506816	0.515316	0.38756	2.07883	0.439088	1.31419	-0.194179	2.71782	2.7983	2.02892	0.0531624	0.666154	0.206321	0.848348	0.0146647	0.0123901	0.0585037	0.196166	0.919246	0.512068	0.923714	0.0417105	0.0403624	0.182439
FUNDC2	-0.56695	-0.312496	-0.65605	0.292983	-0.777505	-0.784803	0.035304	-3.05332	-1.7227	-3.51411	1.62161	-4.12653	-4.18492	0.19475	0.00721786	0.10317	0.0026774	0.123371	0.000711423	0.000627301	0.847908	0.0605683	0.533621	0.0783918	0.34496	0.00338004	0.00377569	0.946393
MTCP1	-0.151794	-0.455375	-0.315329	0.049561	-0.319432	-0.279254	-0.12337	-0.586231	-1.72655	-1.18351	0.187896	-1.19008	-1.06476	-0.469639	0.56546	0.10246	0.252967	0.853193	0.250446	0.301945	0.644608	0.793664	0.532074	0.563729	0.92615	0.400032	0.472134	0.83338
BRCC3	0.0467423	-0.00755744	0.0500139	-0.0504586	0.135917	-0.0133773	0.0566991	0.518131	-0.0845281	0.554272	-0.542805	1.51182	-0.148197	0.622853	0.611076	0.933629	0.586645	0.594343	0.149032	0.883939	0.541686	0.826007	0.977807	0.839151	0.804056	0.270204	0.969192	0.75233
VBP1	-0.637358	-0.247102	-0.525026	0.219279	-0.380155	-0.612615	0.108376	-4.05049	-1.60326	-3.35033	1.42054	-2.43668	-3.90459	0.703674	0.000838294	0.12738	0.00381449	0.173617	0.0261692	0.00114923	0.491207	0.0204385	0.559597	0.086927	0.421708	0.0670616	0.00605377	0.709872
RAB39B	0.941779	-0.217916	1.393	1.09082	6.20208	2.86826	3.22074	1.0956	-0.234405	1.67167	1.25045	9.24774	3.82624	4.34474	0.288604	0.817484	0.11298	0.228151	5.00992e-08	0.0013617	0.000444945	0.549371	0.944418	0.383004	0.49482	1.2082e-06	0.00690472	0.00509506
CLIC2	1.98527	0.889185	-0.0142313	1.08565	0.775898	-0.863431	0.148911	1.81192	0.766444	-0.0112678	0.911435	0.652139	-0.647407	0.117974	0.0877844	0.453974	0.991142	0.37487	0.523073	0.526056	0.907477	0.268599	0.835086	0.998714	0.65136	0.67969	0.691803	0.958175
TMLHE.AS1	0.3258	-0.669008	-0.803062	-0.496936	0.853627	-0.0690398	0.105457	0.459959	-0.884421	-1.02912	-0.636821	1.24749	-0.0945541	0.144515	0.651401	0.388864	0.317911	0.532764	0.229209	0.92578	0.886801	0.854717	0.791372	0.631937	0.780631	0.375095	0.973155	0.953769
TMLHE	-0.0744865	-0.0169006	-0.0410016	0.184145	-0.0210573	-0.0456265	0.434916	-0.579716	-0.135814	-0.320021	1.4213	-0.16486	-0.358482	3.53972	0.569746	0.893571	0.752871	0.173399	0.871008	0.724416	0.00253301	0.796627	0.960992	0.941546	0.421463	0.963338	0.857192	0.0191309
SPRY3	-0.617054	-0.57075	-1.5481	-0.520061	0.587254	0.0394935	0.200025	-1.02612	-0.983024	-2.19097	-0.827321	1.15737	0.072668	0.365645	0.319285	0.339444	0.0427462	0.419571	0.263201	0.942922	0.719161	0.58235	0.759906	0.235468	0.68955	0.414976	0.973657	0.885788
VAMP7	-0.313098	-0.116409	-0.167374	0.00379494	-0.0817145	-0.222494	-0.0110946	-4.42696	-1.66976	-2.37902	0.0536618	-1.16403	-3.16271	-0.157848	0.000373112	0.113361	0.0294052	0.957833	0.260564	0.00571154	0.876445	0.0137346	0.544576	0.196775	0.978899	0.412052	0.0217395	0.951737
WASIR1	-0.0205165	-0.216317	-0.0107341	0.29675	0.00295496	-0.0673764	0.114177	-0.0377015	-0.396664	-0.0196727	0.54386	0.00545515	-0.123556	0.210232	0.970367	0.696573	0.984535	0.593632	0.995711	0.903122	0.835997	0.99748	0.919246	0.998714	0.80351	0.99907	0.969192	0.939464
WASH6P	0.0926073	-0.0886269	0.0490622	-0.245037	0.178971	0.0763016	0.0664233	0.472437	-0.451527	0.247844	-1.12348	0.923672	0.390591	0.329181	0.642651	0.657344	0.807238	0.276923	0.368643	0.700974	0.746058	0.848595	0.919246	0.969098	0.551356	0.529742	0.839661	0.905054
AC144568.1	0.527887	-1.00509	-0.00694462	1.36155	1.33512	-0.0471189	0.407601	0.361679	-0.622981	-0.00454564	0.963107	0.968516	-0.0308452	0.274397	0.722069	0.541604	0.996426	0.349058	0.346428	0.975754	0.787102	0.90146	0.881315	0.998714	0.628502	0.506881	0.98418	0.929904
RPL23AP53	-0.186799	0.441353	-0.0608607	0.303023	0.216438	0.346703	0.622171	-0.580772	1.55628	-0.194107	0.975265	0.722089	1.18497	2.15241	0.56905	0.138147	0.848404	0.343167	0.480102	0.252408	0.0460955	0.795963	0.575492	0.991172	0.622757	0.638638	0.415261	0.154904
ZNF596	-0.111105	0.196311	-0.514458	0.286921	0.362646	0.346186	0.906545	-0.298999	0.570792	-1.29273	0.784026	1.0536	1.0064	2.77049	0.768582	0.575644	0.213479	0.443863	0.306881	0.328401	0.0131345	0.9293	0.896796	0.520193	0.71027	0.464492	0.500394	0.0647231
AC004908.2	0.44477	-0.294511	0.286004	0.633173	-0.255619	0.405929	0.161493	1.16915	-0.71472	0.732956	1.63169	-0.602859	1.06521	0.402664	0.258552	0.484528	0.473619	0.121215	0.554598	0.301749	0.692237	0.515862	0.85137	0.760766	0.341116	0.708092	0.47197	0.865546
AC004908.1	-1.05768	-0.66936	0.0291618	-0.332307	-1.45132	-0.351197	-0.346132	-1.92349	-1.32102	0.0615609	-0.636939	-2.50705	-0.708219	-0.683829	0.0714117	0.204083	0.951634	0.532689	0.0226737	0.488452	0.503342	0.236159	0.644891	0.998714	0.780574	0.0596099	0.657407	0.720995
AC004908.3	-0.316946	0.402075	-0.331399	0.671675	-0.543507	-1.21696	1.17611	-0.305424	0.420704	-0.319227	0.689154	-0.512502	-1.08719	1.28639	0.763769	0.679267	0.753462	0.500069	0.614925	0.292198	0.215633	0.926466	0.919246	0.941904	0.755481	0.761231	0.460593	0.434321
FAM87A	0.800207	0.970249	0.781671	1.70285	1.5127	0.705443	0.114177	0.721002	0.895759	0.704106	1.59718	1.42029	0.635503	0.0983243	0.480753	0.382949	0.490945	0.128733	0.17369	0.533602	0.92283	0.726486	0.787712	0.771754	0.353677	0.303894	0.698956	0.962483
FBXO25	-0.0324068	0.0852898	0.0769763	-0.288671	0.776923	0.322664	-0.0291124	-0.20234	0.555505	0.487239	-1.64429	5.34372	2.12322	-0.178679	0.842064	0.58582	0.632341	0.118567	5.45914e-05	0.0487892	0.860312	0.972336	0.899476	0.869796	0.336088	0.000393073	0.121121	0.947435
AC083964.1	-0.0205165	0.970249	-0.0107341	0.29675	0.00295496	-0.0673764	0.114177	-0.0293973	1.49341	-0.0153395	0.424069	0.00425359	-0.0963417	0.163926	0.976892	0.153744	0.987941	0.676858	0.996656	0.924381	0.871732	0.99748	0.591871	0.998714	0.848204	0.99907	0.972849	0.950956
AC083964.2	1.18578	-0.216317	-0.0107341	0.29675	0.00295496	-0.0673764	0.114177	1.7387	-0.294587	-0.0146101	0.403904	0.00405133	-0.0917607	0.156132	0.100249	0.771893	0.988514	0.691342	0.996815	0.927966	0.877777	0.291733	0.937298	0.998714	0.855341	0.99907	0.973383	0.952139
TDRP	1.31665	0.915877	-0.0107341	1.08795	1.5127	1.11976	0.853077	1.07776	0.737737	-0.00802752	0.855027	1.23917	0.90197	0.670803	0.296269	0.470783	0.993689	0.404482	0.232196	0.379734	0.5114	0.557598	0.843996	0.998714	0.676362	0.378835	0.554412	0.728002
ERICH1	0.0991774	-0.176389	-0.0658253	-0.385768	-0.0987512	-0.00944075	-0.260029	0.885861	-1.55978	-0.575699	-3.07736	-0.857963	-0.08373	-2.17567	0.38811	0.13732	0.572397	0.00685661	0.402903	0.934254	0.0440468	0.648955	0.574379	0.829712	0.0519487	0.563856	0.973383	0.150339
AC100797.1	-0.00227905	0.349309	0.429784	0.190597	-0.61316	0.134192	-0.266851	-0.00442508	0.725396	0.880129	0.36281	-1.08019	0.265732	-0.492008	0.996521	0.478123	0.391119	0.72124	0.295216	0.793657	0.629036	0.999015	0.847687	0.695638	0.869486	0.45107	0.910262	0.821431
DLGAP2	-1.6054	-1.8012	-0.803214	1.03378	-1.58193	-0.52076	-0.731809	-1.50455	-1.68364	-0.797928	1.16462	-1.49096	-0.533683	-0.727489	0.150879	0.110608	0.435969	0.260331	0.15438	0.600503	0.476874	0.37521	0.541788	0.731787	0.53421	0.277895	0.757969	0.697508
AF067845.1	-0.0205165	-0.216317	-0.0107341	0.29675	0.00295496	-0.0673764	0.114177	-0.0377015	-0.396664	-0.0196727	0.54386	0.00545515	-0.123556	0.210232	0.970367	0.696573	0.984535	0.593632	0.995711	0.903122	0.835997	0.99748	0.919246	0.998714	0.80351	0.99907	0.969192	0.939464
AF067845.5	-0.0205165	-0.216317	-0.0107341	0.29675	0.00295496	-0.0673764	0.114177	-0.0377015	-0.396664	-0.0196727	0.54386	0.00545515	-0.123556	0.210232	0.970367	0.696573	0.984535	0.593632	0.995711	0.903122	0.835997	0.99748	0.919246	0.998714	0.80351	0.99907	0.969192	0.939464
AF067845.4	-0.0205165	-0.216317	-0.0107341	0.29675	0.00295496	-0.0673764	0.114177	-0.0377015	-0.396664	-0.0196727	0.54386	0.00545515	-0.123556	0.210232	0.970367	0.696573	0.984535	0.593632	0.995711	0.903122	0.835997	0.99748	0.919246	0.998714	0.80351	0.99907	0.969192	0.939464
CLN8	0.138533	0.0899983	0.0130558	0.100832	0.0496112	0.186792	0.227274	0.975727	0.64363	0.0906111	0.681349	0.344475	1.32878	1.59368	0.342945	0.528444	0.928866	0.50487	0.734734	0.201564	0.129516	0.606312	0.874119	0.998714	0.759124	0.861148	0.352378	0.309988
AC100810.3	0.532103	0.266896	0.588282	0.694325	-0.624111	-0.281483	0.144417	1.06855	0.52722	1.18372	1.36184	-1.06147	-0.508102	0.27134	0.30028	0.604886	0.252889	0.191106	0.303392	0.617942	0.789412	0.562013	0.907231	0.563691	0.445989	0.460307	0.772222	0.931525
AC100810.1	-0.130392	-0.181198	-0.260802	-0.0489881	0.0298549	-0.232801	0.174272	-0.671932	-0.952548	-1.31248	-0.242763	0.156578	-1.18704	0.92131	0.510699	0.35423	0.206884	0.811108	0.87743	0.251612	0.36984	0.749487	0.767932	0.512478	0.906089	0.968272	0.414518	0.601118
ARHGEF10	-0.387808	-0.421555	-0.273347	-0.750102	-0.943096	0.138094	-0.611572	-0.985822	-1.1051	-0.709081	-1.68173	-2.11676	0.385686	-1.44901	0.338109	0.284582	0.48793	0.110985	0.0494045	0.704535	0.165616	0.601193	0.719441	0.770588	0.322557	0.112704	0.842712	0.364725
KBTBD11.OT1.1	-0.0205165	-0.216317	0.781671	0.29675	0.00295496	-0.0673764	0.114177	-0.0329688	-0.346871	1.3165	0.475589	0.00477036	-0.108046	0.183842	0.974085	0.732965	0.205561	0.640449	0.99625	0.91523	0.856323	0.99748	0.93088	0.511328	0.832014	0.99907	0.972458	0.947119
AC019257.1	-0.0205165	-0.216317	-0.0107341	0.29675	0.00295496	-0.0673764	0.114177	-0.0377015	-0.396664	-0.0196727	0.54386	0.00545515	-0.123556	0.210232	0.970367	0.696573	0.984535	0.593632	0.995711	0.903122	0.835997	0.99748	0.919246	0.998714	0.80351	0.99907	0.969192	0.939464
KBTBD11	2.55088	3.33132	3.83591	1.45966	2.52537	3.86367	3.46165	2.57845	3.54322	4.14068	1.35219	2.55445	4.1837	3.63747	0.0195814	0.0025139	0.000690032	0.194112	0.0205732	0.000628953	0.00204975	0.107596	0.136967	0.0501177	0.450427	0.0550181	0.00378172	0.0164131
MYOM2	-0.490387	-0.993393	-0.288617	-0.00278909	0.0957758	-0.350598	0.176102	-0.832833	-1.61635	-0.504081	-0.00485562	0.180285	-0.612321	0.32486	0.416541	0.124509	0.620705	0.996183	0.859071	0.548467	0.749269	0.672892	0.55813	0.862231	0.997753	0.954533	0.712088	0.906813
PAICSP4	-0.49358	-0.421899	-1.16639	-0.434433	-2.04763	-1.688	-0.496751	-0.653775	-0.57776	-1.42254	-0.557151	-2.20158	-1.94148	-0.645774	0.522044	0.571036	0.173044	0.58472	0.0418645	0.0690433	0.527088	0.758935	0.894126	0.473601	0.80351	0.0986487	0.157989	0.740913
AC016065.1	-0.0151444	0.0574762	0.0245206	-0.187947	0.375661	-0.0567166	0.25342	-0.0852277	0.335763	0.138369	-0.974724	2.23482	-0.319021	1.45076	0.933081	0.741177	0.891582	0.343428	0.0392103	0.753615	0.165133	0.99748	0.930914	0.998714	0.622916	0.0935162	0.879985	0.364176
MCPH1	-0.289274	-0.20013	-0.14678	-0.61289	0.222272	-0.388739	-0.0977808	-3.2599	-2.31751	-1.67593	-6.38744	2.61541	-4.35709	-1.10836	0.00463523	0.0332684	0.112131	6.90392e-06	0.0181426	0.000433316	0.283212	0.0476036	0.378948	0.381402	0.000329315	0.0496739	0.00283558	0.514127
ANGPT2	-0.546248	-0.385404	0.230708	0.983783	0.810014	-0.422553	-0.976952	-0.439626	-0.32273	0.200895	0.890825	0.732622	-0.347892	-0.759218	0.665771	0.750854	0.843176	0.385516	0.473817	0.732212	0.45817	0.864023	0.933078	0.988755	0.660642	0.632537	0.863532	0.680605
AF287957.1	0.761423	0.757681	1.14182	0.173437	1.96846	1.04737	1.30286	1.04211	1.048	1.6116	0.216795	2.99431	1.46976	1.84215	0.312022	0.309381	0.125545	0.830961	0.00818519	0.159976	0.0830499	0.5739	0.737139	0.401536	0.914855	0.025887	0.297612	0.231548
MCPH1.AS1	-0.442837	0.14929	-0.263239	-0.135422	0.826098	0.47784	0.248757	-1.33426	0.509491	-0.818086	-0.407934	3.00054	1.67603	0.827573	0.1998	0.616989	0.42468	0.688438	0.0080774	0.112112	0.419432	0.442922	0.912048	0.723413	0.853483	0.0256069	0.227921	0.647121
AGPAT5	-0.118444	0.014533	0.0365301	-0.0251866	0.0530364	-0.147856	-0.0670806	-1.86501	0.232627	0.579684	-0.391567	0.841176	-2.33072	-1.05112	0.0796207	0.818842	0.569767	0.700265	0.41198	0.0324007	0.307984	0.25323	0.944439	0.828163	0.859616	0.572996	0.0877419	0.540874
XKR5	0.459096	0.412044	0.884768	-0.523183	0.593405	0.733055	0.549688	1.62601	1.48905	3.2951	-1.4964	2.12712	2.70005	1.927	0.122426	0.154878	0.0042968	0.15297	0.0484212	0.0152186	0.0709439	0.330891	0.593713	0.0892209	0.391648	0.1108	0.0477276	0.207945
AF233439.1	-0.131606	0.197095	-0.411343	-0.892605	-0.803748	-0.297956	0.408402	-0.303502	0.485547	-0.907425	-1.78206	-1.67497	-0.673767	0.990373	0.765208	0.633516	0.376925	0.0926944	0.112322	0.50956	0.335945	0.927244	0.919246	0.683496	0.288691	0.215673	0.677557	0.567943
FAM66B	-0.577361	-0.612498	-0.385425	-0.520611	0.083217	-0.715625	-0.0392732	-2.03996	-2.21534	-1.40308	-1.74807	0.327177	-2.48155	-0.148933	0.0572819	0.0407459	0.178676	0.0985724	0.747547	0.0238858	0.883368	0.205948	0.402283	0.480628	0.299193	0.871273	0.0686152	0.953698
FAM86B3P	0.227386	0.0608944	0.141977	-0.648443	0.875984	0.760908	0.455136	0.484124	0.130847	0.299472	-1.13163	2.03085	1.75598	0.982008	0.634505	0.89744	0.768228	0.273576	0.0582883	0.0971765	0.33993	0.842523	0.962293	0.949151	0.548522	0.128284	0.204658	0.57151
ALG1L13P	1.4281	-0.0199384	1.05147	0.302695	1.07256	1.76309	0.792642	1.63631	-0.0205013	1.16374	0.306058	1.18909	2.08414	0.847675	0.12024	0.983883	0.260679	0.763295	0.250826	0.0526217	0.40845	0.327318	0.99486	0.571965	0.887785	0.400432	0.128582	0.63692
PRAG1	-0.189673	-0.339109	-0.235037	0.231713	-0.804467	-0.10503	-0.50445	-0.845169	-1.51613	-1.03681	1.04476	-3.22207	-0.474899	-2.09995	0.409809	0.147947	0.314417	0.310832	0.00502816	0.640931	0.051039	0.66721	0.587875	0.628716	0.590726	0.0172842	0.790801	0.165819
CLDN23	-0.264512	-0.499877	-0.00710199	-0.691777	1.26882	1.01808	0.572725	-0.462617	-0.865475	-0.0129125	-1.07759	2.71989	2.12735	1.10822	0.649533	0.398884	0.989849	0.296341	0.0146015	0.0483995	0.283271	0.853287	0.797768	0.998714	0.574239	0.0415637	0.120416	0.51419
MFHAS1	0.294221	0.291692	0.250275	0.331337	0.841954	1.09894	0.805307	2.07184	2.08711	1.75391	2.27235	6.16214	8.20538	5.83951	0.0538828	0.0523208	0.0975395	0.0364013	1.06578e-05	2.66985e-07	2.00841e-05	0.198145	0.436067	0.354539	0.162344	0.000101139	1.62051e-05	0.000489263
ERI1	0.0279383	0.0629461	0.00399385	0.251361	0.370163	0.203536	-0.058106	0.336036	0.767542	0.0479529	3.00592	4.53	2.48051	-0.688306	0.740975	0.453338	0.962315	0.0079853	0.000299447	0.0239363	0.500589	0.91287	0.834531	0.998714	0.0578626	0.00162842	0.0687331	0.718767
PPP1R3B	0.374106	0.328207	0.507805	1.426	0.775302	0.723732	0.438714	1.6513	1.47417	2.27353	6.84363	3.58432	3.34767	1.9243	0.117114	0.1588	0.0363158	2.9271e-06	0.00229986	0.00383646	0.0713028	0.321614	0.598054	0.216415	0.000170482	0.00899788	0.0157961	0.208662
AC022784.3	-0.0205165	0.55697	-0.0107341	0.29675	0.00295496	-0.0673764	0.114177	-0.0244046	0.694442	-0.0127343	0.352046	0.00353117	-0.0799793	0.136085	0.980815	0.496831	0.989989	0.72915	0.997224	0.937192	0.89336	0.99748	0.856429	0.998714	0.872585	0.99907	0.973383	0.955268
AC022784.1	-0.0205165	-0.216317	-0.0107341	0.29675	0.00295496	-0.0673764	0.114177	-0.0377015	-0.396664	-0.0196727	0.54386	0.00545515	-0.123556	0.210232	0.970367	0.696573	0.984535	0.593632	0.995711	0.903122	0.835997	0.99748	0.919246	0.998714	0.80351	0.99907	0.969192	0.939464
AC021242.3	-0.000657468	0.431478	0.662873	1.33509	0.55109	-0.183883	1.30267	-0.000807781	0.565225	0.870963	1.8249	0.717888	-0.22254	1.80617	0.999365	0.579339	0.395965	0.0857234	0.482622	0.826558	0.0887117	0.999781	0.897698	0.699928	0.275975	0.640964	0.935337	0.241512
TNKS	0.172724	0.230973	0.176368	0.211392	0.569193	0.587511	0.312978	1.73093	2.34889	1.76698	2.07891	5.82051	6.03742	3.13647	0.101657	0.0312422	0.0952635	0.0531546	2.08568e-05	1.35936e-05	0.0060421	0.294334	0.374017	0.35008	0.205042	0.000176874	0.000215435	0.0365401
LINC00599	-0.0205165	-0.216317	-0.0107341	0.29675	0.00295496	-0.0673764	0.114177	-0.0329141	-0.346295	-0.0171746	0.474799	0.00476244	-0.107867	0.183536	0.974128	0.73339	0.986498	0.641001	0.996256	0.91537	0.856559	0.99748	0.93088	0.998714	0.832277	0.99907	0.972458	0.947119
MSRA	-0.195063	-0.0117842	-0.291204	0.0688547	0.740624	0.911916	0.658673	-0.884808	-0.0563392	-1.29259	0.308322	3.81931	4.80938	3.30439	0.388662	0.955732	0.213528	0.761601	0.0013823	0.000165676	0.00421168	0.649543	0.986126	0.520228	0.886866	0.00590875	0.00136638	0.0278561
AC104964.1	-0.0205165	-0.216317	-0.0107341	0.29675	0.00295496	-0.0673764	0.114177	-0.0332009	-0.349312	-0.0173242	0.478937	0.00480394	-0.108807	0.185136	0.973903	0.731165	0.986381	0.638115	0.996223	0.914636	0.855324	0.99748	0.93088	0.998714	0.831527	0.99907	0.972458	0.947119
AC104964.4	-0.0205165	-0.216317	-0.0107341	0.29675	0.00295496	1.06413	0.944966	-0.0209208	-0.220112	-0.0109165	0.301792	0.0030271	1.16563	1.01047	0.983554	0.828418	0.991418	0.766489	0.99762	0.259933	0.326502	0.99748	0.947064	0.998714	0.889373	0.99907	0.424378	0.558316
RP1L1	-0.0205165	0.915877	0.781671	2.24951	0.00295496	2.48855	0.114177	-0.0183095	0.878013	0.731129	2.26861	0.00264926	2.60244	0.102098	0.985606	0.392234	0.474705	0.0366719	0.997917	0.0186357	0.919879	0.99748	0.792972	0.761212	0.163047	0.99907	0.0559045	0.961856
SOX7	-0.857411	-1.03593	-0.0186713	0.109947	2.53705	1.14508	-1.47872	-0.732802	-0.88517	-0.0170468	0.0988815	2.80972	1.15125	-1.19477	0.47371	0.388472	0.986599	0.922394	0.012096	0.265638	0.248659	0.721494	0.791372	0.998714	0.964581	0.0356478	0.430439	0.476078
AC105001.1	-1.1551	0.917934	0.598575	-0.257314	0.816844	0.882372	-0.00794803	-0.920637	0.890774	0.556081	-0.216436	0.771094	0.841523	-0.0068846	0.370181	0.385542	0.585435	0.831236	0.451286	0.411791	0.994587	0.631872	0.788883	0.838254	0.914855	0.611525	0.586668	0.996571
PINX1	-0.39678	-0.178545	-0.210071	-0.180871	0.134376	-0.310757	-0.194485	-3.95421	-1.8895	-2.1512	-1.77441	1.43748	-3.16262	-1.96191	0.00103223	0.0760853	0.0462044	0.0939899	0.168819	0.00571264	0.066438	0.0223939	0.489447	0.243985	0.29084	0.297128	0.0217398	0.198918
AC011008.2	1.08633	0.55697	-0.0107341	1.8817	1.57195	-0.0673764	0.114177	1.41536	0.707944	-0.0129819	2.51953	2.10693	-0.0815343	0.138731	0.175107	0.488618	0.989794	0.0221016	0.0503549	0.935974	0.8913	0.410387	0.852952	0.998714	0.116249	0.114415	0.973383	0.954939
XKR6	0.472978	-0.502606	0.369765	0.56828	-0.17715	0.628226	-0.362736	1.40119	-1.32872	1.08201	1.63826	-0.477569	1.91554	-0.933916	0.179232	0.201582	0.29443	0.119828	0.639068	0.0724806	0.363485	0.415501	0.643165	0.608387	0.338643	0.782822	0.163697	0.595059
AF131215.6	0.499792	-0.151535	0.21627	-0.550624	0.856674	0.826959	0.0237781	0.497667	-0.14481	0.210506	-0.483212	0.878831	0.854808	0.0225055	0.625125	0.886572	0.835787	0.635139	0.391803	0.404599	0.982308	0.836286	0.959291	0.985253	0.829744	0.552869	0.579824	0.989774
AF131215.5	0.141004	0.95043	-0.0119731	-0.49492	0.438776	0.0990253	-0.0669164	0.268378	2.02379	-0.0222009	-0.83486	0.868593	0.187722	-0.121507	0.791653	0.0590801	0.982547	0.41543	0.397223	0.853327	0.904721	0.94204	0.449868	0.998714	0.685725	0.558221	0.955196	0.957516
AF131215.4	-0.0205165	-0.216317	-0.0107341	0.29675	0.00295496	-0.0673764	0.114177	-0.0377015	-0.396664	-0.0196727	0.54386	0.00545515	-0.123556	0.210232	0.970367	0.696573	0.984535	0.593632	0.995711	0.903122	0.835997	0.99748	0.919246	0.998714	0.80351	0.99907	0.969192	0.939464
AF131216.4	-0.839015	-1.34972	-1.56101	0.295573	0.148186	-0.210729	-0.598408	-0.712318	-1.10263	-1.22678	0.272038	0.138237	-0.191257	-0.511172	0.485975	0.285624	0.236703	0.788884	0.891685	0.850601	0.615836	0.730298	0.72023	0.547201	0.89836	0.978643	0.953361	0.812045
MTMR9	-0.269865	-0.041721	-0.131727	-0.264571	0.0896791	0.165461	0.282787	-3.74934	-0.60633	-1.85756	-3.5311	1.29123	2.41767	4.10782	0.00160855	0.552345	0.0807237	0.00258072	0.213988	0.0271968	0.00074072	0.0279053	0.885715	0.321957	0.0259007	0.355928	0.0761722	0.00753028
AF131216.1	0.329506	0.522649	-0.649371	-0.159983	-0.442399	0.491301	-0.0632954	0.491353	0.818896	-0.863367	-0.217047	-0.596342	0.750439	-0.0894292	0.62949	0.42423	0.400009	0.830767	0.558842	0.463299	0.929791	0.839607	0.815118	0.703661	0.914855	0.711786	0.635577	0.965017
SLC35G5	-0.0205165	0.592353	1.57406	2.49405	1.2467	-0.0673764	1.19637	-0.0172878	0.523184	1.46453	2.41016	1.12956	-0.0566561	1.08341	0.986409	0.607631	0.161384	0.0276136	0.274423	0.955483	0.293827	0.99748	0.908161	0.457336	0.134619	0.427954	0.975251	0.52616
TDH	-0.816571	-1.01237	-0.806788	-0.499304	1.07571	0.719791	-0.681877	-0.863999	-1.06866	-0.851133	-0.526748	1.28628	0.850857	-0.723068	0.399671	0.300235	0.40658	0.605206	0.21567	0.406729	0.479515	0.658842	0.731643	0.709128	0.811851	0.358009	0.58195	0.699771
AF131216.3	-0.0205165	-0.216317	-0.0107341	1.0905	0.00295496	-0.0673764	0.114177	-0.0215797	-0.227044	-0.0112603	1.20217	0.00312244	-0.0707217	0.120334	0.983036	0.82311	0.991147	0.245855	0.997545	0.944448	0.905636	0.99748	0.945542	0.998714	0.517629	0.99907	0.973722	0.957792
FAM167A.AS1	0.735489	0.592353	1.15011	1.0905	0.00295496	-0.0673764	0.114177	0.65738	0.529346	1.05321	0.974415	0.00253089	-0.0573235	0.0975364	0.51978	0.603442	0.307053	0.343577	0.99801	0.954959	0.923447	0.757344	0.906253	0.621702	0.623028	0.99907	0.975085	0.962837
FAM167A	0.787039	0.573381	0.426839	0.216626	0.104943	-0.51821	-0.87542	6.66918	4.85497	3.5511	1.74197	0.85446	-4.03606	-6.42044	4.05032e-06	0.000150525	0.00247139	0.0996612	0.404786	0.000864831	6.48223e-06	0.00134645	0.0345244	0.0769309	0.300934	0.565649	0.00486268	0.000211583
BLK	0.553521	0.762802	0.70169	-0.151516	-2.46787	-1.33259	-1.95367	1.24554	1.80656	1.60759	-0.294555	-3.5721	-2.2847	-3.03011	0.229907	0.0886491	0.126425	0.771918	0.00236149	0.035518	0.00758431	0.482549	0.511763	0.403277	0.891825	0.00919739	0.0943074	0.042991
AC022239.1	0.494902	0.0620856	0.119139	-1.25832	-4.86648	-3.16453	-3.67306	0.989028	0.119719	0.22552	-1.85831	-4.75581	-3.77187	-4.06603	0.336583	0.906116	0.824276	0.0806117	0.000185487	0.00153192	0.000810629	0.599826	0.966376	0.978517	0.265446	0.00109091	0.00759212	0.00808683
GATA4	0.325151	0.185538	0.291425	-0.221486	-0.364669	-0.11123	-0.678202	2.57109	1.4736	2.2947	-1.58368	-2.65828	-0.844905	-4.65114	0.0198807	0.158951	0.0348179	0.131777	0.0166003	0.409953	0.000231467	0.108453	0.598054	0.212336	0.358177	0.0461172	0.585196	0.00311572
C8orf49	0.386333	-0.349321	-0.0712653	-0.39387	-0.238287	-0.607809	-1.17769	0.740351	-0.621528	-0.128165	-0.646798	-0.409491	-1.01591	-1.79523	0.469237	0.542536	0.89953	0.526441	0.687317	0.32398	0.0904998	0.718486	0.881581	0.998714	0.775784	0.823165	0.495743	0.24435
NEIL2	-0.129786	-0.157836	0.0817413	0.360024	-0.274173	-0.508367	-0.653507	-1.02837	-1.27416	0.662314	2.90813	-2.13003	-3.85743	-4.72492	0.318255	0.219829	0.51669	0.00982809	0.0481486	0.00127277	0.000197995	0.581065	0.658794	0.790726	0.0672255	0.110317	0.00656685	0.00274953
FDFT1	-0.114278	-0.057729	-0.0486178	-0.0550823	-0.403423	-0.61859	-0.538893	-1.23552	-0.628438	-0.526476	-0.591244	-4.32272	-6.60117	-5.73271	0.233518	0.538109	0.605391	0.562174	0.00046646	4.60221e-06	2.48465e-05	0.48757	0.879609	0.851702	0.80319	0.00236992	0.000103621	0.00057298
AC069185.1	0.424735	0.0735308	1.00368	0.690719	2.6663	0.925271	1.0513	0.461459	0.0787646	1.15293	0.746296	3.5131	1.06407	1.21043	0.650347	0.938144	0.264967	0.465732	0.00268325	0.302249	0.242752	0.853748	0.979288	0.577006	0.727555	0.0102203	0.472438	0.468967
CTSB	0.312555	0.203572	0.269445	0.302737	-0.438307	0.00251254	-0.107106	5.76352	3.76264	4.96161	5.53257	-7.90388	0.0459998	-1.94432	2.33637e-05	0.00156286	0.000120376	3.71649e-05	4.44211e-07	0.963849	0.0686753	0.00339939	0.111274	0.0270599	0.00116894	7.34955e-06	0.978204	0.203446
AC025857.2	1.61212	0.251826	-0.110865	0.988073	-0.458016	-1.27999	-2.1016	1.56348	0.216807	-0.0898266	0.871552	-0.356181	-0.928261	-1.36963	0.13645	0.830952	0.92948	0.395652	0.726108	0.366326	0.188707	0.353867	0.947766	0.998714	0.669238	0.854053	0.53976	0.396497
DEFB131E	-0.0205165	-0.216317	-0.0107341	0.29675	0.00295496	-0.0673764	0.114177	-0.0377015	-0.396664	-0.0196727	0.54386	0.00545515	-0.123556	0.210232	0.970367	0.696573	0.984535	0.593632	0.995711	0.903122	0.835997	0.99748	0.919246	0.998714	0.80351	0.99907	0.969192	0.939464
AC107918.3	-0.0605653	-0.203701	-0.806788	-0.499304	0.473569	-0.863431	0.541491	-0.0481178	-0.161803	-0.60642	-0.3753	0.394039	-0.649426	0.44232	0.962186	0.873377	0.552286	0.712101	0.698474	0.524782	0.66386	0.99748	0.955317	0.81582	0.864898	0.831871	0.690885	0.846372
FAM66D	1.13933	0.0362885	0.849975	0.56728	1.40304	1.0977	1.24325	1.42855	0.0419567	1.03749	0.657152	1.79836	1.37713	1.56466	0.171334	0.967024	0.314108	0.519923	0.0899846	0.186419	0.136172	0.405286	0.989088	0.628332	0.770912	0.181634	0.333345	0.320454
DEFB109D	0.821765	0.551394	0.656039	-1.23135	0.292483	-0.766014	0.589241	0.744229	0.49695	0.585038	-0.899617	0.255884	-0.602783	0.517867	0.466949	0.62562	0.566244	0.38095	0.801126	0.554647	0.611256	0.716834	0.916501	0.825879	0.656645	0.911955	0.717869	0.808572
ALG1L11P	1.18578	-0.216317	0.781823	0.29675	0.00295496	-0.0673764	0.114177	1.60781	-0.272411	1.0341	0.373499	0.00374635	-0.084853	0.144378	0.126376	0.788603	0.315644	0.713416	0.997055	0.933374	0.886908	0.337336	0.939671	0.629994	0.8658	0.99907	0.973383	0.953769
FAM86B1	-0.218915	-0.31073	0.86668	-1.3391	1.43501	0.172849	0.241557	-0.408895	-0.593775	1.88653	-2.02887	3.3226	0.347328	0.477325	0.687746	0.560518	0.0765074	0.0585099	0.00404954	0.732628	0.639239	0.879141	0.889443	0.313576	0.218696	0.0144584	0.863928	0.828843
AC145124.1	0.4831	0.459067	0.100379	-0.379713	0.422587	-0.0257618	-0.418055	1.06143	1.02937	0.208509	-0.701839	0.915199	-0.0530096	-0.793403	0.30341	0.317796	0.837321	0.492322	0.372947	0.958345	0.438528	0.565638	0.742906	0.985908	0.749742	0.533614	0.976098	0.66501
FAM66A	0.763696	-0.239084	-0.806788	-0.499304	0.255503	0.719791	1.85547	0.708874	-0.209254	-0.668197	-0.413533	0.230102	0.66798	1.84344	0.488056	0.836749	0.513021	0.684411	0.820772	0.513156	0.0828535	0.731999	0.948657	0.788772	0.85138	0.926364	0.680763	0.231215
AC087203.3	0.389729	0.355786	-0.806788	0.291895	1.10949	1.34731	0.792907	0.249054	0.231417	-0.474559	0.181423	0.751504	0.927103	0.522865	0.806317	0.819766	0.641169	0.858191	0.462675	0.36691	0.607848	0.950979	0.944439	0.874921	0.929378	0.622896	0.540399	0.805543
ALG1L12P	-0.0205165	0.55697	0.781823	1.45575	2.23923	-0.0673764	0.114177	-0.0168572	0.479678	0.673267	1.28476	2.11205	-0.0552448	0.0939995	0.986748	0.637598	0.50987	0.216188	0.0498574	0.956591	0.926214	0.99748	0.919246	0.786443	0.480151	0.113533	0.975549	0.963797
FAM86B2	-1.187	0.239563	0.407577	-0.869734	-0.448313	-0.424836	0.25493	-0.69281	0.157201	0.267428	-0.506062	-0.276788	-0.261998	0.165045	0.497829	0.876947	0.792372	0.619343	0.785296	0.796486	0.870864	0.739616	0.956654	0.961238	0.820777	0.899908	0.91249	0.950722
AC068587.4	-0.284582	-0.916658	-0.133876	0.0292545	-0.525264	0.374246	-0.490382	-0.306181	-0.944218	-0.146067	0.0314603	-0.546296	0.431756	-0.515021	0.763202	0.358348	0.885595	0.975271	0.591994	0.67137	0.613201	0.926184	0.770082	0.998714	0.986508	0.741254	0.815319	0.810252
LONRF1	0.219366	0.126946	0.168153	-0.545381	1.15078	0.545174	0.300955	1.39645	0.819558	1.0619	-2.9077	8.09503	3.63788	1.90277	0.18063	0.423863	0.303204	0.00983687	3.21232e-07	0.00204791	0.0742289	0.417439	0.814869	0.617309	0.0672327	5.62039e-06	0.00959458	0.214287
TRMT9B	-0.490826	-0.175065	-0.120683	0.0675185	-0.155366	-0.240323	-0.21556	-2.13972	-0.830081	-0.558647	0.306619	-0.712999	-1.10282	-0.969228	0.0472496	0.418052	0.583721	0.762874	0.485565	0.285543	0.346084	0.182871	0.811503	0.837462	0.887679	0.643923	0.453457	0.577773
AC135352.1	-0.391674	1.96167	-1.96216	1.47938	-0.0458853	-0.8873	1.26071	-0.41224	2.52475	-1.80395	1.76965	-0.0499192	-0.899322	1.50917	0.685339	0.0218666	0.0890718	0.0948036	0.960771	0.381102	0.149703	0.877715	0.330994	0.337952	0.292225	0.99907	0.555959	0.341186
DLC1	0.0490139	-0.128232	-0.0631108	0.391109	-0.373894	-0.616013	-0.807117	0.408827	-1.07018	-0.524304	3.26479	-3.06968	-5.02693	-6.48127	0.687795	0.299569	0.606868	0.00458663	0.00697012	0.000105036	5.7735e-06	0.879141	0.731009	0.852614	0.0391267	0.0226584	0.000962108	0.00019428
C8orf48	-0.121842	0.0114794	-0.0365222	-1.16164	0.292261	-0.508212	-0.381866	-0.60231	0.0594776	-0.182405	-4.43804	1.53224	-2.37397	-1.77717	0.554955	0.953269	0.857433	0.000364377	0.143948	0.029706	0.093521	0.785759	0.985278	0.995585	0.00641349	0.26326	0.0818628	0.24979
TUSC3	0.0274095	0.0328072	0.0570922	0.165361	-0.267517	0.131175	0.230544	0.489231	0.589484	1.01978	2.93361	-4.72015	2.35307	4.12386	0.63096	0.563326	0.322195	0.00931148	0.0002	0.0309809	0.000715524	0.840657	0.890833	0.635495	0.0648023	0.00116047	0.0845568	0.00734841
PPM1AP1	1.41118	-0.196415	2.90094	3.41681	1.89894	1.69978	0.407601	1.25169	-0.157344	2.82297	3.36394	1.74794	1.54494	0.335788	0.227712	0.876836	0.0117635	0.00370406	0.0985947	0.140858	0.741159	0.479665	0.956654	0.132302	0.0335446	0.195077	0.269995	0.901387
MSR1	0.0267338	0.122806	0.196853	-0.595776	0.374781	0.0820509	0.517015	0.0887828	0.425843	0.668245	-1.67401	1.2997	0.27584	1.81125	0.930297	0.67559	0.512991	0.112512	0.211134	0.786011	0.0878919	0.99748	0.919246	0.788772	0.325282	0.352238	0.904181	0.240006
MICU3	-0.70402	-0.432584	-0.22207	-0.294591	-0.518513	-0.775008	-0.517966	-4.78807	-3.14512	-1.61442	-2.02919	-3.62187	-5.24054	-3.55401	0.000173284	0.00593115	0.124929	0.0584739	0.00212018	6.74751e-05	0.00245585	0.00941444	0.201574	0.399983	0.218599	0.00842612	0.000697649	0.0186721
ZDHHC2	-0.190908	0.0271544	-0.0102972	-0.0394441	-0.406688	0.0686614	-0.0165726	-2.51547	0.365456	-0.136985	-0.514681	-5.2775	0.919508	-0.218786	0.0222862	0.7193	0.892659	0.613434	6.25347e-05	0.370754	0.829434	0.115814	0.927254	0.998714	0.81659	0.000441296	0.544538	0.939464
CNOT7	-0.444058	-0.167635	-0.246813	0.0709433	-0.212351	-0.4576	-0.209598	-4.89186	-1.876	-2.73675	0.786906	-2.35571	-5.0475	-2.31697	0.000139308	0.0780163	0.0140961	0.442221	0.0308171	0.000100631	0.0333046	0.00831505	0.493205	0.142611	0.708918	0.0767426	0.000930838	0.124492
VPS37A	-0.12505	0.0184807	-0.083786	-0.191213	0.635811	0.173699	0.327647	-1.91243	0.288161	-1.28412	-2.84708	10.0884	2.70912	5.10126	0.0729029	0.776723	0.216405	0.0111809	1.42436e-08	0.0149333	8.99927e-05	0.239442	0.937931	0.523461	0.0734785	4.30223e-07	0.0470102	0.00149009
MTMR7	-0.349573	0.120389	0.0162405	0.218623	-0.153838	-0.854574	-0.375482	-1.19992	0.455708	0.0587253	0.77789	-0.540284	-2.68856	-1.252	0.246702	0.654394	0.953859	0.447376	0.596042	0.0155873	0.227602	0.503255	0.919246	0.998714	0.7132	0.744682	0.0487002	0.449668
SLC7A2	0.303724	0.237722	0.347787	-0.176555	0.0930376	0.231132	0.117489	2.92973	2.32094	3.36491	-1.54492	0.87495	2.22309	1.095	0.00938847	0.0330414	0.00369629	0.140864	0.393852	0.0401284	0.28886	0.0701294	0.378265	0.0859807	0.373516	0.55489	0.104129	0.520638
PDGFRL	-0.006316	0.0340719	0.258314	0.101061	-0.305191	-0.228056	-0.256293	-0.0584628	0.321635	2.44141	0.917035	-2.73797	-2.0762	-2.28407	0.954065	0.751669	0.0259192	0.372011	0.0140601	0.0534326	0.0355627	0.99748	0.933095	0.185658	0.648783	0.0402666	0.130107	0.130298
MTUS1	0.138585	0.09909	0.238699	-0.20045	-0.813715	0.325289	-0.201985	0.935962	0.680757	1.62719	-1.22685	-4.71451	2.2544	-1.27604	0.362461	0.505236	0.122173	0.236677	0.000202401	0.0377205	0.219182	0.624688	0.861671	0.396333	0.504899	0.00117162	0.0991562	0.438851
FGL1	0.735489	1.36697	-0.0107341	0.29675	0.00295496	-0.0673764	0.114177	1.19072	2.33101	-0.0165319	0.457032	0.00458422	-0.10383	0.176668	0.250203	0.0323824	0.987003	0.653462	0.996396	0.918525	0.861866	0.506721	0.375789	0.998714	0.837323	0.99907	0.972458	0.947607
PCM1	0.172434	0.227369	0.252073	-0.120778	0.599639	0.732598	0.533448	1.98216	2.63455	2.90419	-1.35795	6.97854	8.5801	6.17557	0.0639446	0.0174379	0.00991041	0.192313	2.28347e-06	1.44094e-07	1.03836e-05	0.220721	0.30634	0.122264	0.447647	2.82596e-05	1.08202e-05	0.000293676
ASAH1	-0.122847	-0.134019	-0.137087	0.103864	0.08384	-0.0361105	0.307854	-1.27133	-1.40268	-1.41726	1.06907	0.876663	-0.376815	3.23964	0.220813	0.178795	0.174559	0.300054	0.392947	0.710995	0.00484167	0.47073	0.62103	0.475705	0.578891	0.554049	0.847568	0.0309592
AC124242.1	0.0208748	0.137683	-0.0426219	0.272977	0.146727	-0.976444	0.41197	0.0448831	0.311019	-0.0910105	0.583518	0.324749	-1.84609	0.921122	0.964726	0.759585	0.928553	0.567243	0.749352	0.0824499	0.369935	0.99748	0.935055	0.998714	0.80351	0.872461	0.180651	0.601118
AC124242.2	-0.769521	-1.39833	0.55605	-0.867355	-0.708602	-0.439459	-1.10223	-0.761556	-1.33897	0.618618	-0.830434	-0.701998	-0.451401	-1.05607	0.456809	0.198293	0.544407	0.417858	0.492225	0.657432	0.305784	0.70922	0.638766	0.809792	0.688034	0.65048	0.803723	0.538902
NAT1	-0.418997	-0.20538	-0.356134	0.114539	-0.438261	-0.268899	-0.0352533	-3.15362	-1.63842	-2.7031	0.889923	-3.29709	-2.08371	-0.27539	0.00582397	0.119795	0.0151221	0.385986	0.0042785	0.0526647	0.786351	0.0536649	0.553338	0.146707	0.660871	0.0151408	0.128643	0.929817
AC025062.2	2.52666	1.36697	2.88001	1.69799	0.718172	1.87457	2.53683	1.90848	0.972824	2.21437	1.19427	0.485609	1.36534	1.89612	0.073443	0.344344	0.0408239	0.248849	0.633473	0.190025	0.0751541	0.240703	0.761961	0.229421	0.520953	0.777776	0.337531	0.216092
PSD3	0.317473	0.277182	0.189655	0.212762	-0.686751	-0.412628	-0.739726	2.92223	2.56773	1.73527	1.91912	-5.94159	-3.66432	-6.32043	0.00953878	0.0200187	0.100868	0.0719978	1.64112e-05	0.00193393	7.84997e-06	0.0708052	0.322615	0.360853	0.248797	0.000144504	0.00916409	0.00024094
AC100800.1	-1.76841	0.428211	-0.175439	-0.212185	0.240673	0.353614	-0.772573	-2.03018	0.651352	-0.242188	-0.281662	0.345948	0.524721	-0.973171	0.0583637	0.523568	0.811546	0.781618	0.733646	0.606585	0.344177	0.208381	0.871336	0.971786	0.895457	0.860153	0.76306	0.575706
SH2D4A	-0.161195	-0.0492584	-0.0637034	-0.231765	-0.443064	-0.436876	-0.40723	-2.14293	-0.662406	-0.849873	-3.02998	-5.811	-5.75296	-5.32296	0.0469546	0.516633	0.407261	0.00758629	2.12551e-05	2.38611e-05	5.69632e-05	0.182137	0.86713	0.709783	0.0557855	0.000179687	0.000323052	0.0010695
CSGALNACT1	0.380837	0.336594	0.41122	-0.0365278	-0.768523	0.131668	-0.174357	2.38684	2.14622	2.58084	-0.205213	-4.00272	0.803503	-0.990971	0.0289456	0.0466547	0.0194855	0.839854	0.000929452	0.432828	0.335661	0.136103	0.420574	0.162439	0.91947	0.00423973	0.606345	0.567746
INTS10	-0.103618	0.00747967	-0.0212531	-0.0195801	0.0985386	-0.199844	0.0679309	-1.3595	0.0997679	-0.280072	-0.253264	1.30498	-2.61524	0.892852	0.191832	0.921701	0.782818	0.803116	0.209371	0.0181491	0.38446	0.432214	0.973256	0.955686	0.90354	0.349688	0.0547457	0.615136
LPL	0.735489	-0.216317	0.781671	0.29675	0.00295496	2.11047	3.10549	0.914969	-0.256142	0.972152	0.351192	0.00352261	2.87229	4.42153	0.373064	0.80093	0.344669	0.729779	0.997231	0.0106018	0.000377471	0.634083	0.942134	0.655536	0.872585	0.99907	0.0356161	0.00451877
SLC18A1	-0.0205165	-0.216317	-0.0107341	0.29675	0.00295496	-0.0673764	0.114177	-0.0377015	-0.396664	-0.0196727	0.54386	0.00545515	-0.123556	0.210232	0.970367	0.696573	0.984535	0.593632	0.995711	0.903122	0.835997	0.99748	0.919246	0.998714	0.80351	0.99907	0.969192	0.939464
ATP6V1B2	-0.0679352	-0.00502602	0.0195994	0.191147	0.163822	-0.0316703	0.15092	-1.13194	-0.0844547	0.327429	3.1788	2.74777	-0.529168	2.52139	0.273446	0.933686	0.74736	0.00551777	0.0137749	0.603563	0.0220174	0.533023	0.977807	0.938427	0.0445212	0.039581	0.76042	0.0932662
LZTS1	0.307002	0.145139	0.400823	-0.158558	-0.0922494	0.247039	-0.126007	1.75755	0.832581	2.31391	-0.810593	-0.498917	1.40879	-0.665026	0.096901	0.416679	0.0335085	0.428854	0.624262	0.177008	0.514997	0.28577	0.810697	0.208993	0.697587	0.769862	0.320094	0.731195
GFRA2	1.94527	-0.216317	-0.0107341	0.29675	0.00295496	-0.0673764	0.853077	2.13331	-0.209425	-0.0103865	0.28714	0.00288014	-0.0652336	0.867926	0.0478422	0.836617	0.991834	0.777492	0.997736	0.948753	0.397578	0.184424	0.948657	0.998714	0.893857	0.99907	0.974227	0.62832
XPO7	0.170586	0.116432	0.252316	-0.0561877	0.256012	0.22079	0.0494136	2.95164	2.02432	4.37676	-0.952129	4.43748	3.833	0.846922	0.00896215	0.0590204	0.000415439	0.354436	0.000364816	0.00134192	0.408858	0.0686571	0.449868	0.0430091	0.633769	0.0019233	0.00682262	0.637234
NPM2	0.235353	-0.229958	-0.846235	-0.383843	-0.975285	-0.670133	0.26232	0.528256	-0.497297	-1.64616	-0.761257	-1.88057	-1.3446	0.581601	0.604182	0.62538	0.118177	0.456983	0.0773574	0.196504	0.568504	0.821371	0.916293	0.390932	0.721082	0.161097	0.34547	0.774797
FGF17	1.18593	-0.832403	-0.624976	2.0943	1.51486	1.71515	0.836496	1.38569	-0.82935	-0.622619	2.55401	1.81911	2.088	0.935031	0.183837	0.418454	0.541836	0.0205916	0.0866374	0.0522306	0.362926	0.421381	0.811768	0.807727	0.111153	0.17631	0.127785	0.59455
DMTN	-0.592341	0.105781	-0.565069	1.49765	-0.165563	0.330483	-0.20792	-0.834003	0.162119	-0.79526	2.50312	-0.243455	0.508802	-0.300077	0.415899	0.873132	0.437477	0.0228564	0.81058	0.617461	0.767774	0.672599	0.955317	0.733063	0.118864	0.919094	0.771905	0.917744
FAM160B2	0.316831	0.11761	0.0899847	-0.398224	0.0577115	0.385402	0.109852	2.76519	1.02571	0.768564	-3.09194	0.490513	3.39458	0.929092	0.0132813	0.319472	0.452747	0.00664622	0.630072	0.00346698	0.365908	0.0846057	0.745191	0.745045	0.0507103	0.774568	0.014589	0.597309
NUDT18	0.409078	0.347208	0.32007	-0.58725	0.0331205	-0.143988	-0.634734	2.49916	2.16061	1.93313	-2.89886	0.191727	-0.819352	-3.22887	0.0230422	0.0453637	0.0701338	0.0100228	0.850238	0.423977	0.00495511	0.117985	0.415583	0.299767	0.0679548	0.948135	0.598582	0.0314954
HR	-0.158496	-0.374782	-0.237697	-0.384933	-1.41326	0.532777	0.131244	-0.5368	-1.26313	-0.791967	-1.18388	-3.74099	2.00498	0.456058	0.598394	0.223671	0.439343	0.252827	0.0016379	0.0612346	0.654148	0.817803	0.664343	0.734095	0.525595	0.00680611	0.144151	0.839111
REEP4	0.159541	-0.0633317	0.0896143	-0.162736	0.858402	0.62001	0.401222	1.86309	-0.738475	1.04185	-1.81912	10.3362	7.42062	4.71029	0.0799026	0.470346	0.312142	0.0866368	9.97408e-09	1.0297e-06	0.000204215	0.253604	0.843632	0.626721	0.277217	3.19289e-07	3.86954e-05	0.00282322
LGI3	-0.776664	-1.79319	-0.795048	-0.486375	-1.57392	1.13266	-0.723794	-0.641768	-1.39372	-0.656731	-0.401759	-1.23345	1.09599	-0.598281	0.529623	0.18144	0.520187	0.692891	0.23427	0.28844	0.557577	0.76451	0.623044	0.793576	0.855957	0.381211	0.456735	0.765884
SFTPC	-1.6054	-0.614636	-1.59562	-1.28814	-1.58193	-1.65226	-1.47071	-2.10376	-0.880747	-2.0841	-1.68248	-2.08476	-2.15967	-1.93196	0.0506647	0.390794	0.0526257	0.110837	0.052559	0.0454467	0.0702877	0.190659	0.792022	0.260192	0.322392	0.118499	0.114681	0.206664
BMP1	0.236884	0.092234	0.130824	-0.0590329	-0.809369	0.73198	0.402336	2.17858	0.850396	1.19587	-0.522415	-6.88487	6.89582	3.70437	0.0437968	0.406979	0.24824	0.608154	2.71244e-06	2.65822e-06	0.00177317	0.173885	0.803708	0.558894	0.813873	3.26339e-05	7.01357e-05	0.0147138
PHYHIP	-0.0639788	0.293341	0.289505	0.3446	-0.98097	-1.06798	-0.0669087	-0.14062	0.696387	0.668429	0.767314	-1.88244	-2.00697	-0.14409	0.889831	0.495643	0.512876	0.45347	0.0770903	0.0610032	0.887132	0.99748	0.855701	0.788771	0.718266	0.160711	0.143731	0.953769
POLR3D	0.0267484	-0.0410786	0.0311394	-0.0640413	0.412017	0.0301743	-0.177026	0.285572	-0.442204	0.332403	-0.663369	4.49113	0.323282	-1.84225	0.778673	0.663942	0.743667	0.516031	0.000325321	0.750443	0.0830342	0.934961	0.919246	0.936377	0.768197	0.0017469	0.877846	0.23154
AC105206.2	0.193767	-0.214976	0.356857	-0.786529	0.137824	-0.0660371	-0.173168	0.329167	-0.353541	0.616686	-1.11526	0.235222	-0.108603	-0.274602	0.746069	0.72805	0.545651	0.280328	0.81686	0.914795	0.786947	0.916022	0.93088	0.810283	0.55577	0.923782	0.972458	0.929904
PIWIL2	0.555048	0.0420454	-0.194327	0.385819	-0.749454	-1.0521	0.0705024	0.956448	0.0702135	-0.310492	0.634038	-1.13222	-1.5458	0.114919	0.352313	0.944847	0.759979	0.534535	0.273332	0.140651	0.909862	0.615075	0.981376	0.944694	0.781948	0.426653	0.269688	0.958695
SLC39A14	0.0644772	-0.0663867	0.0403048	0.164936	1.45013	-0.142177	-0.372694	0.882767	-0.910655	0.551279	2.24359	20.5708	-1.93732	-5.01284	0.389733	0.375269	0.588649	0.0385362	2.07532e-13	0.0695846	0.000108166	0.650404	0.783309	0.840461	0.167954	5.46078e-11	0.15887	0.00171856
PPP3CC	-0.160734	-0.0395731	-0.0913993	-0.0793775	-0.284588	-0.0288603	0.248598	-1.18495	-0.302077	-0.679088	-0.568836	-2.06652	-0.217226	1.89055	0.252413	0.766275	0.506266	0.576941	0.0544376	0.83063	0.0759366	0.508735	0.936549	0.783808	0.80351	0.121794	0.938176	0.217676
AC037459.2	-0.0860591	-0.531563	-0.654033	-0.0545982	-3.09002	-0.25421	-0.603638	-0.162586	-0.966865	-1.12853	-0.0988222	-3.61011	-0.473301	-1.01687	0.87277	0.34723	0.274845	0.922441	0.00217489	0.642048	0.323535	0.99012	0.764046	0.58674	0.964581	0.0085964	0.791768	0.555703
SORBS3	0.0625844	-0.0859903	0.125781	-0.10653	-0.0629814	0.137162	-0.257566	0.681468	-0.938291	1.37303	-1.13193	-0.680509	1.50149	-2.74026	0.504797	0.361297	0.187666	0.273451	0.505389	0.151662	0.0139928	0.744703	0.773268	0.492183	0.548379	0.663171	0.285679	0.0677626
PDLIM2	-0.048139	-0.0943921	0.000444506	0.0526804	-1.28626	-0.562203	-0.582991	-0.516103	-1.02578	0.00478511	0.553489	-11.7922	-5.7515	-5.8136	0.612461	0.319438	0.996238	0.587169	1.38871e-09	2.39306e-05	2.11454e-05	0.827077	0.745191	0.998714	0.80351	6.55179e-08	0.00032379	0.000507114
C8orf58	0.0474799	-0.165108	-0.100456	-0.572599	-0.530081	-0.301505	-0.122146	0.307329	-1.06526	-0.636256	-3.19941	-3.12917	-1.87004	-0.757228	0.762343	0.301726	0.533123	0.00527896	0.00613729	0.0788819	0.459329	0.925928	0.732715	0.802433	0.0431748	0.0203678	0.174621	0.681759
CCAR2	0.31863	0.0988597	0.163523	0.0189141	0.0555153	0.301638	0.0657629	3.32773	1.03159	1.69775	0.192702	0.573274	3.15356	0.676468	0.00400505	0.316784	0.107869	0.849487	0.574	0.00582475	0.507886	0.0442848	0.742853	0.37436	0.924215	0.724825	0.0221114	0.724623
AC037459.3	0.245568	0.370361	-0.0351507	0.590543	0.0137836	0.272327	0.112932	0.888879	1.40096	-0.121937	2.1489	0.0485897	0.997275	0.392384	0.386531	0.179299	0.904386	0.0464121	0.961815	0.332681	0.699674	0.647756	0.621678	0.998714	0.188616	0.99907	0.504946	0.871064
BIN3	0.0676692	0.025705	0.087392	-0.776028	-0.141869	0.0815198	-0.0305839	0.633344	0.244169	0.818699	-6.17343	-1.29672	0.767578	-0.278897	0.534977	0.810036	0.42434	1.04268e-05	0.212134	0.453317	0.783704	0.769299	0.943492	0.723285	0.000453322	0.353497	0.625765	0.928211
EGR3	-0.0014842	-0.035879	-0.938555	1.38717	-2.74555	0.487264	0.145707	-0.00439596	-0.108521	-2.34556	4.7009	-4.93394	1.55179	0.433464	0.996544	0.914859	0.0314516	0.000208311	0.000127549	0.139217	0.670154	0.999015	0.969461	0.203024	0.0042424	0.000796325	0.267538	0.850843
RHOBTB2	0.301189	0.140342	0.118817	-0.222027	-0.0138811	0.626877	0.161902	2.94588	1.37605	1.14205	-1.98583	-0.131497	6.3042	1.54406	0.00907237	0.186749	0.269337	0.0635016	0.896933	8.09879e-06	0.141071	0.0690149	0.628298	0.581219	0.230307	0.982111	0.000152328	0.327875
TNFRSF10B	0.277993	0.136991	0.235354	-0.0508683	1.52707	0.846807	0.850323	4.38383	2.16443	3.70497	-0.782274	24.9719	13.6167	13.5984	0.000409191	0.0450258	0.00177088	0.444864	8.6245e-15	1.51792e-10	1.55001e-10	0.0143305	0.413918	0.0680875	0.710941	4.15201e-12	6.97854e-08	6.97765e-08
AC107959.2	0.789978	-0.00345584	-1.16603	2.31137	0.357405	0.213975	-0.210331	0.742821	-0.00311504	-0.945141	2.36556	0.322526	0.192874	-0.180792	0.467779	0.997551	0.35789	0.0302131	0.751005	0.849354	0.858679	0.717447	0.999134	0.667468	0.143231	0.873868	0.952553	0.947119
AC107959.3	1.43965	0.594084	0.856058	-0.294056	0.976867	0.59858	1.0695	3.3371	1.28783	1.86616	-0.547814	2.15266	1.27704	2.37565	0.00392491	0.215142	0.0794515	0.590974	0.0460726	0.218836	0.0296053	0.0438145	0.655316	0.319747	0.80351	0.106619	0.373564	0.114842
AC107959.4	-1.19591	-0.584249	-1.32472	-0.297945	-2.88655	-1.24959	-2.10499	-1.34659	-0.734925	-1.46834	-0.361732	-2.68351	-1.40642	-2.07439	0.195875	0.472449	0.160357	0.72203	0.0157521	0.177702	0.0536198	0.43769	0.84488	0.455859	0.869891	0.0441581	0.321106	0.1718
TNFRSF10C	0.226873	-0.0519457	-1.14646	-1.08167	0.0939815	0.163327	0.571961	0.260575	-0.0586896	-1.1258	-1.03369	0.105952	0.185654	0.669586	0.797565	0.953887	0.275964	0.315833	0.916867	0.854924	0.512156	0.945509	0.985403	0.587434	0.596639	0.997114	0.956422	0.728406
TNFRSF10D	-0.271113	-0.0325694	-0.162758	0.741712	-0.320633	-0.0529205	-0.0251965	-3.27792	-0.401902	-1.97815	9.24631	-3.85807	-0.648245	-0.306257	0.00445879	0.692787	0.0644307	5.02093e-08	0.00127099	0.525527	0.763145	0.046679	0.919246	0.286288	6.38189e-06	0.00550484	0.691486	0.91516
TNFRSF10A.AS1	0.321234	-0.27096	0.18436	-0.0599112	0.0254233	0.658283	-1.05315	0.569429	-0.458571	0.322563	-0.0971309	0.0427988	1.23037	-1.53414	0.576547	0.652378	0.750978	0.923764	0.966363	0.23539	0.143481	0.801314	0.919246	0.940743	0.965091	0.99907	0.394683	0.331172
TNFRSF10A	0.53849	0.444672	0.127435	0.126008	0.148982	0.549867	0.657276	3.05882	2.5568	0.685483	0.646678	0.804708	3.14709	3.72469	0.00713371	0.0204742	0.502324	0.526517	0.432151	0.00590617	0.0016968	0.0601278	0.32625	0.781685	0.775791	0.593826	0.0223514	0.0142165
AC100861.1	0.597155	1.25644	0.882416	1.21106	0.576655	0.60586	0.415777	0.816175	1.86557	1.23758	1.70253	0.780989	0.833312	0.551041	0.425742	0.0795377	0.232773	0.106954	0.445599	0.416278	0.588809	0.681945	0.495766	0.542428	0.315308	0.605794	0.590955	0.790739
CHMP7	0.24604	0.0252199	0.228211	-0.264018	0.087044	0.234573	-0.00157581	2.21422	0.226729	2.05142	-2.2673	0.776014	2.11434	-0.0139098	0.0408361	0.823351	0.0560388	0.0367677	0.448453	0.0496368	0.989065	0.166827	0.945542	0.26773	0.163133	0.608641	0.122802	0.993432
R3HCC1	-0.156681	-0.0674406	-0.117455	-0.282089	0.0937449	-0.126986	-0.0630494	-1.38478	-0.610507	-1.04126	-2.38436	0.844342	-1.13055	-0.555504	0.18411	0.549639	0.312404	0.0290904	0.410258	0.274016	0.585821	0.421915	0.885148	0.626838	0.139872	0.57119	0.439704	0.788001
LOXL2	0.562184	0.310921	0.418051	0.271016	-0.0917786	0.271569	-0.246233	4.60543	2.54349	3.41127	2.18437	-0.738052	2.21073	-1.96513	0.000255046	0.0210417	0.00334419	0.0433028	0.470596	0.0411177	0.0660357	0.0113537	0.328047	0.0831856	0.180949	0.629708	0.106058	0.198126
AC090197.1	-0.327078	-0.0721449	-0.391024	-0.560627	-1.15311	-0.0870219	-0.471066	-1.09075	-0.259506	-1.2935	-1.69706	-3.28726	-0.30575	-1.51241	0.290672	0.798376	0.213221	0.108003	0.00437	0.763525	0.148884	0.551346	0.941336	0.519891	0.317254	0.015389	0.887193	0.33989
ENTPD4	0.182183	-0.0292616	-0.0186334	-0.0884342	0.0628402	0.209712	-0.0157696	2.09103	-0.335631	-0.211752	-0.983536	0.71584	2.41498	-0.177947	0.0519267	0.741275	0.83483	0.3392	0.483853	0.0273458	0.860877	0.193406	0.930914	0.984877	0.619007	0.642166	0.0764925	0.947607
AC104561.1	-0.385948	-0.0985281	-0.00630536	-0.267182	-0.0587598	0.380531	-1.80757	-0.527265	-0.142471	-0.00899314	-0.352774	-0.0833332	0.574349	-2.0375	0.604855	0.888391	0.99293	0.728614	0.934565	0.573289	0.0575524	0.821942	0.959673	0.998714	0.872431	0.99907	0.733908	0.180257
AC104561.2	-0.588585	-0.683725	-0.479751	-0.49736	0.723222	-0.391954	-0.0372327	-0.775787	-0.906217	-0.63574	-0.634789	1.09668	-0.527355	-0.0513099	0.448583	0.377546	0.533451	0.534056	0.288145	0.604794	0.959679	0.702696	0.784965	0.802703	0.781787	0.44299	0.761561	0.979072
AC104561.3	-0.739772	0.251663	0.605503	-2.20016	-0.602944	0.962109	0.507129	-0.786374	0.302116	0.7359	-1.93602	-0.653889	1.22177	0.609705	0.442523	0.766246	0.471871	0.0697547	0.521972	0.238544	0.550158	0.697603	0.936549	0.759436	0.244596	0.67867	0.398336	0.759848
SLC25A37	0.0037267	-0.0843204	-0.124046	-0.058795	-1.02393	-0.356142	-0.301549	0.0439901	-0.999682	-1.45571	-0.681992	-11.3668	-4.14469	-3.48491	0.965427	0.331548	0.163778	0.504474	2.42062e-09	0.000684105	0.00285202	0.99748	0.753952	0.46088	0.75899	1.03986e-07	0.00404768	0.0208903
NKX3.1	-0.0816654	-0.0584375	-0.00938904	0.667236	0.230255	0.282496	0.2293	-0.644034	-0.472288	-0.074571	5.51413	1.87276	2.3296	1.8425	0.528188	0.642756	0.941431	3.85791e-05	0.0784867	0.0324735	0.0829956	0.763775	0.919246	0.998714	0.00119773	0.163024	0.0878522	0.231462
NKX2.6	0.259975	0.00248348	0.0599495	0.182762	-0.448443	-0.0696403	-0.132735	1.63532	0.0154684	0.366057	1.08565	-2.51587	-0.420714	-0.771969	0.120447	0.987839	0.718859	0.292858	0.022268	0.679259	0.450782	0.327579	0.996417	0.923106	0.570457	0.0587578	0.82155	0.675157
AC012574.1	0.51529	0.150993	-0.0979132	0.419945	-0.446551	-0.127873	-0.188847	1.68286	0.482686	-0.291995	1.29323	-1.26779	-0.382281	-0.543831	0.110763	0.635504	0.773841	0.213312	0.222042	0.707012	0.593652	0.310179	0.919246	0.951088	0.476113	0.366278	0.844585	0.794546
STC1	0.655413	0.493419	0.549671	0.419264	-1.62576	-0.177942	-0.901214	5.25207	3.96886	4.35364	3.15227	-8.98155	-1.29604	-5.60656	6.58925e-05	0.00100004	0.000436532	0.00584086	7.58591e-08	0.212364	3.20057e-05	0.00578783	0.0905758	0.0432351	0.0463324	1.70214e-06	0.365755	0.000689511
ADAM28	-0.966579	-0.214148	-1.42587	-0.853439	0.423594	0.363832	0.398293	-1.73915	-0.448282	-2.40886	-1.49723	0.946571	0.812675	0.87213	0.100168	0.659637	0.0276859	0.152757	0.357181	0.427692	0.395345	0.291733	0.919246	0.191008	0.391225	0.518054	0.602133	0.626338
AC120193.1	-0.0205165	-0.216317	-0.0107341	0.29675	0.00295496	-0.0673764	0.114177	-0.0377015	-0.396664	-0.0196727	0.54386	0.00545515	-0.123556	0.210232	0.970367	0.696573	0.984535	0.593632	0.995711	0.903122	0.835997	0.99748	0.919246	0.998714	0.80351	0.99907	0.969192	0.939464
AF106564.1	-0.0205165	-0.216317	-0.0107341	0.29675	0.00295496	-0.0673764	0.114177	-0.033783	-0.355437	-0.017628	0.487334	0.00488817	-0.110715	0.188382	0.973446	0.726655	0.986142	0.632275	0.996157	0.913145	0.852818	0.99748	0.93079	0.998714	0.828392	0.99907	0.972458	0.947119
NEFM	0.297566	0.937151	-0.00709656	2.02835	-0.785813	-0.856144	-0.67459	0.296219	0.987791	-0.00687087	2.22202	-0.725838	-0.78499	-0.621304	0.770668	0.337171	0.994598	0.0402129	0.477859	0.443313	0.54268	0.930318	0.758635	0.998714	0.172693	0.636713	0.616893	0.753227
NEFL	-1.63752	-1.78066	-1.59119	0.731085	-1.5278	-1.30888	-1.42804	-1.70903	-1.85793	-1.66002	0.918341	-1.59624	-1.41399	-1.49096	0.105723	0.080669	0.115328	0.371347	0.128942	0.175502	0.15438	0.30188	0.498781	0.386173	0.648252	0.240747	0.318115	0.348646
DOCK5	0.283278	0.333029	0.15151	-0.134254	-0.226018	0.344326	0.0102302	2.55299	3.03903	1.35457	-1.15056	-1.96554	3.12122	0.08988	0.0206351	0.00744135	0.193368	0.265917	0.0659845	0.00624271	0.929438	0.110422	0.218168	0.498201	0.540312	0.141884	0.023358	0.964995
GNRH1	-0.271455	-0.254635	-0.0473498	0.966091	-1.40871	-0.861084	-0.513853	-0.690094	-0.66925	-0.124488	2.80401	-2.85051	-1.97754	-1.22722	0.499492	0.512366	0.902396	0.0122421	0.0111005	0.0645058	0.236543	0.740476	0.86477	0.998714	0.0782161	0.0332078	0.150016	0.461551
AC091185.1	0.0138845	0.00768902	0.15519	1.37112	-1.16807	0.0493331	0.140282	0.0240688	0.0136216	0.273289	2.69807	-1.72398	0.0859302	0.243405	0.981079	0.989291	0.787939	0.0152815	0.102932	0.932531	0.810618	0.99748	0.99695	0.958443	0.0907408	0.201445	0.973383	0.939464
KCTD9	-0.0588692	0.145604	-0.0727083	-0.235966	-0.298594	-0.101436	-0.0557958	-1.01677	2.55148	-1.25476	-3.9891	-5.09877	-1.75241	-0.958477	0.323583	0.0206992	0.226621	0.00095721	9.04587e-05	0.0978045	0.351319	0.586575	0.327584	0.535571	0.0130659	0.000600686	0.205651	0.582915
CDCA2	0.0829316	0.127427	0.0877134	-0.187737	-0.361029	0.31644	0.241957	1.53021	2.37492	1.61838	-3.35971	-6.50118	5.90688	4.46803	0.144445	0.0296491	0.12407	0.00373805	5.55935e-06	1.75752e-05	0.000341762	0.365007	0.369524	0.398583	0.0337153	5.89144e-05	0.00025712	0.00418402
EBF2	0.0392259	0.473827	0.113634	0.222063	0.341658	0.159125	-0.304151	0.0956554	1.25141	0.278445	0.528688	0.873754	0.395546	-0.686986	0.924918	0.22781	0.784045	0.603889	0.394485	0.697383	0.5014	0.99748	0.668885	0.956539	0.810788	0.555532	0.836704	0.71931
PPP2R2A	-0.342204	-0.100009	-0.1268	0.0500583	-0.485008	-0.369811	-0.042109	-4.44566	-1.31985	-1.66011	0.652267	-6.25662	-4.80859	-0.55043	0.000358491	0.204465	0.115311	0.522992	8.87615e-06	0.000165953	0.589219	0.0133905	0.645541	0.386173	0.773202	8.67855e-05	0.00136719	0.791141
SDAD1P1	-0.320082	-0.166568	-0.321085	-0.158281	0.380238	-0.113945	0.123284	-1.09533	-0.598738	-1.08752	-0.522631	1.43523	-0.403844	0.440618	0.28872	0.55728	0.292058	0.608007	0.16945	0.691386	0.665067	0.549371	0.888227	0.606108	0.813873	0.297923	0.831494	0.847021
BNIP3L	-0.202261	0.078927	-0.0744815	-0.0829777	-0.462033	-0.49804	-0.279215	-1.97531	0.781357	-0.729941	-0.805612	-4.47328	-4.8279	-2.70952	0.0647787	0.445389	0.475412	0.431644	0.000337954	0.00015934	0.0149208	0.222251	0.82908	0.761691	0.700243	0.00180532	0.00132424	0.0710151
PNMA2	0.230646	0.218741	0.183074	-0.312313	0.217998	-0.0498108	-0.145165	3.0637	2.93098	2.4252	-3.92251	2.8886	-0.65346	-1.87099	0.00705972	0.00936354	0.0267854	0.00110551	0.0102426	0.522242	0.0787442	0.0598926	0.241729	0.188344	0.014425	0.0310758	0.688867	0.223236
DPYSL2	0.131976	0.0904865	0.304455	-0.213687	-0.823874	-0.349603	-0.777493	1.49035	1.02669	3.4554	-2.35893	-8.97327	-3.89131	-8.44642	0.154538	0.319022	0.00303993	0.0306182	7.68546e-08	0.00118275	1.79193e-07	0.380325	0.74451	0.0808092	0.144422	1.71735e-06	0.00619109	1.42878e-05
STMN4	-0.0205165	-0.216317	-0.0107341	0.29675	1.5127	-0.0673764	0.114177	-0.0186851	-0.196589	-0.00974989	0.26954	1.50505	-0.0612353	0.104192	0.985311	0.846491	0.992335	0.790774	0.150751	0.951889	0.918242	0.99748	0.950067	0.998714	0.899018	0.272747	0.974569	0.961214
TRIM35	0.307918	-0.0990245	0.109819	-0.57061	0.52258	0.288497	-0.105937	2.6919	-0.848321	0.941572	-4.31141	4.63298	2.52668	-0.875563	0.0154792	0.408101	0.359662	0.000477922	0.000240559	0.0217802	0.393528	0.0924985	0.804365	0.668689	0.00784721	0.00135189	0.0635725	0.624557
PTK2B	0.605183	0.62931	0.490711	0.140044	1.2238	1.04724	0.851204	3.37147	3.58586	2.69023	0.700883	7.2065	6.12422	4.80056	0.00364433	0.00229216	0.015533	0.492903	1.50942e-06	1.14735e-05	0.000168785	0.0423825	0.13247	0.148492	0.749993	1.99973e-05	0.000191444	0.0024314
CHRNA2	-0.0205165	-0.216317	0.781823	0.29675	0.00295496	-0.0673764	0.114177	-0.0329751	-0.346936	1.31701	0.475679	0.00477126	-0.108067	0.183876	0.97408	0.732917	0.205396	0.640387	0.996249	0.915214	0.856296	0.99748	0.93088	0.511328	0.832014	0.99907	0.972458	0.947119
EPHX2	-0.480395	-1.26223	-1.433	-1.12536	-0.887762	0.233727	0.266023	-0.523519	-1.29284	-1.41296	-1.10962	-0.910679	0.273705	0.307549	0.607403	0.213443	0.175799	0.282684	0.375256	0.787624	0.762179	0.823609	0.653909	0.477159	0.55921	0.535889	0.905539	0.9147
CLU	0.205226	0.157093	0.294592	1.33616	-0.203994	0.996617	0.860197	1.76584	1.36489	2.5483	12.0075	-1.69621	8.96467	7.62353	0.095459	0.190165	0.0208351	1.05457e-09	0.108166	7.79025e-08	7.20738e-07	0.282907	0.631631	0.168238	2.56035e-07	0.209225	7.04005e-06	4.05565e-05
SCARA3	0.366835	0.121612	0.303168	-0.0226717	-1.2558	0.591096	0.210312	3.44407	1.13931	2.83734	-0.204884	-10.4272	5.61087	1.9465	0.00311531	0.270447	0.011413	0.840107	8.76493e-09	3.17289e-05	0.0683941	0.0384442	0.707312	0.130785	0.919558	2.90926e-07	0.000396529	0.202844
CCDC25	0.0204329	0.0191315	0.0759923	0.05265	0.290191	0.161993	0.271881	0.292957	0.276916	1.09223	0.743234	4.20672	2.34399	3.91973	0.773117	0.785199	0.290041	0.467535	0.000598531	0.0315506	0.0011122	0.932027	0.938771	0.604476	0.728739	0.00291745	0.0858837	0.0103811
ESCO2	-0.168307	0.0418773	-0.0392364	-0.0391901	-0.19817	-0.228301	0.118275	-1.46245	0.371748	-0.343358	-0.336761	-1.716	-1.98288	1.03635	0.161945	0.714695	0.735559	0.740438	0.104414	0.0638575	0.314623	0.391468	0.925254	0.931611	0.877206	0.203589	0.148865	0.547284
PBK	-0.471178	-0.137956	-0.404173	0.132443	-0.353149	-0.401168	0.241031	-3.48482	-1.04146	-2.99728	0.991083	-2.62144	-2.98223	1.82227	0.00285258	0.312314	0.00813356	0.335608	0.017918	0.00839815	0.0861373	0.0364471	0.739032	0.113534	0.615538	0.0491844	0.0295357	0.23665
ELP3	0.00429351	-0.0503476	0.0828752	-0.200138	0.237979	0.0305625	0.127018	0.0468839	-0.55572	0.910081	-2.08572	2.6376	0.335633	1.38496	0.963155	0.585677	0.375563	0.0524618	0.017328	0.741274	0.184057	0.99748	0.899476	0.68228	0.203445	0.0477885	0.870608	0.390179
ZNF395	0.528228	0.546315	0.356854	-0.341519	-0.185748	0.321292	-0.0567061	4.68547	4.92494	3.11602	-2.64841	-1.53292	2.81096	-0.467997	0.000215226	0.000129975	0.0063126	0.016944	0.143781	0.0120647	0.645759	0.010498	0.0315561	0.103431	0.0973223	0.263007	0.039595	0.834104
FBXO16	-0.927234	-0.317048	-0.201226	-0.194832	2.28786	-0.711692	0.462184	-1.22329	-0.455099	-0.285669	-0.267885	4.15688	-0.963636	0.698447	0.237985	0.654824	0.7786	0.792026	0.00066636	0.3488	0.494386	0.492848	0.919246	0.953646	0.899369	0.00320088	0.5218	0.71275
AC025871.2	0.735489	-0.216317	-0.0107341	0.29675	0.00295496	-0.0673764	0.114177	1.19125	-0.333487	-0.0165394	0.457238	0.0045863	-0.103877	0.176748	0.249997	0.742864	0.986998	0.653316	0.996394	0.918488	0.861805	0.506576	0.930914	0.998714	0.837249	0.99907	0.972458	0.947607
FZD3	0.548686	-0.86489	-0.353095	1.11655	0.624039	2.02728	2.37133	0.537479	-0.764604	-0.319727	1.11759	0.619355	2.24425	2.66248	0.597936	0.45504	0.753089	0.279362	0.543933	0.0384859	0.0164562	0.817382	0.835451	0.941601	0.55416	0.698023	0.100749	0.0762894
EXTL3	0.547458	0.374806	0.409183	-0.274271	0.31038	0.87417	0.417368	4.60875	3.15902	3.41922	-2.13278	2.57443	7.4795	3.46356	0.000253257	0.00575694	0.00328721	0.0478915	0.0197443	9.27922e-07	0.00298681	0.0113535	0.200021	0.0830491	0.1926	0.0532163	3.63894e-05	0.0215273
EXTL3.AS1	-0.00615073	0.502132	-0.377364	-0.863476	-0.704722	0.475418	1.46588	-0.00432225	0.373713	-0.256722	-0.547598	-0.46244	0.350377	1.15402	0.996602	0.713259	0.800489	0.591119	0.649657	0.73038	0.264534	0.999015	0.924498	0.96545	0.80351	0.792021	0.862313	0.494169
INTS9	0.249477	0.0988864	0.144958	-0.0952154	0.0692401	0.405439	0.12047	3.15654	1.25606	1.81494	-1.12331	0.859118	5.21643	1.48703	0.0057877	0.226162	0.0873016	0.276994	0.402284	7.09129e-05	0.155405	0.0534849	0.667029	0.334886	0.551436	0.563316	0.000723801	0.350293
HMBOX1	0.00905262	0.192257	0.106934	-0.356592	0.531233	0.336533	0.0293042	0.0597157	1.32616	0.712612	-2.1166	3.71944	2.32081	0.190614	0.953082	0.20241	0.485798	0.0494203	0.00171621	0.0330499	0.851096	0.99748	0.643377	0.76857	0.196164	0.00707301	0.0890786	0.947119
RNA5SP260	-0.0205165	0.592353	-0.0107341	1.0905	0.00295496	-0.0673764	0.114177	-0.030249	0.91543	-0.015784	1.68512	0.00437683	-0.099133	0.168676	0.976222	0.372829	0.987591	0.11032	0.996559	0.922198	0.868052	0.99748	0.781645	0.998714	0.321612	0.99907	0.97265	0.950338
AC108449.2	0.355521	-0.00550831	-0.0946032	-0.211699	0.45125	0.55345	-0.0558037	1.04016	-0.0158093	-0.259426	-0.541261	1.33791	1.67817	-0.15212	0.312901	0.987571	0.798437	0.595383	0.19863	0.111687	0.880892	0.574881	0.99638	0.964372	0.804651	0.336285	0.227351	0.953187
KIF13B	0.547485	0.375597	0.319659	-0.371033	0.42971	0.994545	0.56791	3.59065	2.4673	2.06132	-2.15821	2.78732	6.71171	3.69293	0.00226853	0.0245895	0.0549839	0.0455767	0.0126791	3.74056e-06	0.00181768	0.0329916	0.346144	0.265911	0.186449	0.0370079	8.90153e-05	0.0149853
DUSP4	-0.0602392	-0.309522	-0.0403017	0.822881	-0.0198445	-0.938032	-0.937498	-0.460343	-2.34711	-0.308081	6.66698	-0.151769	-6.33366	-6.11909	0.651131	0.0313541	0.761781	4.06702e-06	0.881164	7.65306e-06	1.15888e-05	0.854466	0.374309	0.945466	0.000217402	0.970814	0.000146084	0.000319809
AC084262.1	-0.0205165	1.74483	1.15035	0.29675	1.97339	0.705443	0.853077	-0.0168533	1.61982	1.01499	0.243116	1.83368	0.60741	0.734856	0.986751	0.123757	0.324405	0.810839	0.0843536	0.551645	0.47249	0.99748	0.557812	0.637659	0.906019	0.17254	0.715053	0.692985
LINC00589	-0.0205165	-0.216317	-0.0107341	1.69799	0.00295496	-0.0673764	0.853077	-0.0195981	-0.206195	-0.0102263	1.77013	0.00283571	-0.0642273	0.854537	0.984593	0.8391	0.99196	0.0947211	0.997771	0.949542	0.404745	0.99748	0.949177	0.998714	0.292223	0.99907	0.974227	0.633657
SARAF	-0.231717	-0.0263342	-0.143682	0.274129	0.672618	0.0670531	0.398628	-2.26775	-0.261025	-1.40984	2.69928	6.76008	0.663487	3.96208	0.0367349	0.797224	0.176705	0.0152429	3.41798e-06	0.515958	0.00101482	0.155885	0.941336	0.478296	0.0906356	3.94528e-05	0.683431	0.00962962
LEPROTL1	-0.322975	-0.123802	-0.241065	0.132977	-0.00115412	-0.32313	0.0226609	-3.34921	-1.30758	-2.50969	1.38873	-0.0121302	-3.35947	0.237354	0.00382373	0.208505	0.0225512	0.182927	0.990464	0.00373999	0.815232	0.043463	0.649212	0.173209	0.435413	0.99907	0.0155232	0.939464
RPS15AP24	-0.587607	-0.0676328	-1.35529	0.00905071	-1.82853	-2.17137	-1.95168	-0.684393	-0.0848861	-1.44809	0.0108339	-1.82895	-2.12512	-1.95049	0.502995	0.933348	0.165868	0.991483	0.0850893	0.0486098	0.0678828	0.743159	0.977728	0.464142	0.995861	0.173847	0.120828	0.201956
MBOAT4	-0.0532786	0.937151	-0.00694462	0.914079	0.457935	0.330994	0.407601	-0.0393254	0.752814	-0.0051243	0.705789	0.347723	0.251063	0.309327	0.969091	0.461909	0.995971	0.489924	0.732336	0.804789	0.760849	0.99748	0.838803	0.998714	0.748012	0.859043	0.918593	0.913932
AC026979.2	-0.153422	-0.378652	-0.543691	0.0144904	0.256715	-1.09155	0.0925892	-0.420251	-1.03256	-1.39368	0.0387827	0.748858	-2.55396	0.25951	0.679591	0.316344	0.181451	0.969518	0.464227	0.0205937	0.798373	0.874031	0.742756	0.484049	0.983754	0.624078	0.0606914	0.93716
DCTN6	-0.619738	-0.30586	-0.56242	-0.000183458	-0.838409	-0.854101	-0.143437	-3.11679	-1.60914	-2.8451	-0.000949488	-4.11956	-4.21645	-0.74491	0.00630219	0.126083	0.0112278	0.999254	0.000722194	0.000586126	0.466548	0.0560889	0.558651	0.129807	0.999439	0.00342219	0.00358376	0.688198
AC026979.3	-0.905329	-1.73831	-1.53088	-0.486607	0.29275	-1.62942	0.208784	-0.73711	-1.32762	-1.16906	-0.401171	0.267879	-1.24446	0.189552	0.471154	0.20194	0.258588	0.693315	0.792031	0.230294	0.851915	0.719841	0.643232	0.570044	0.856055	0.905465	0.387855	0.947119
TUBBP1	0.33555	-0.0184121	-0.0800554	0.249138	-0.758468	-0.536967	-0.844323	0.977799	-0.0525273	-0.219199	0.684525	-1.81988	-1.37604	-1.96871	0.341948	0.958724	0.829117	0.502913	0.0865155	0.18675	0.0655917	0.605216	0.986515	0.981809	0.757543	0.176145	0.333688	0.197253
RBPMS.AS1	-0.817576	-0.0330364	-0.695907	0.373897	-1.05257	-0.976162	-0.593618	-1.97047	-0.0934765	-1.70694	1.03935	-2.43895	-2.29292	-1.44788	0.0653739	0.926623	0.106117	0.313269	0.0260486	0.034942	0.165928	0.223583	0.975131	0.372116	0.593365	0.0668001	0.0930982	0.365221
RBPMS	0.1677	0.154336	-0.0278448	0.271485	0.00199473	-0.172219	-0.530985	1.54763	1.44094	-0.253182	2.46695	0.0181469	-1.55486	-4.55513	0.140212	0.167852	0.803178	0.0246073	0.985734	0.138485	0.000283845	0.358846	0.608751	0.966812	0.124992	0.99907	0.266605	0.00361208
AC102945.2	0.526034	0.174243	0.322638	0.210009	-0.636903	-0.329948	-0.236853	1.92612	0.621649	1.14504	0.699656	-1.93154	-1.06657	-0.757186	0.0710613	0.542459	0.268132	0.49365	0.0703426	0.301147	0.459354	0.235324	0.881581	0.580126	0.750641	0.149323	0.471433	0.681759
GTF2E2	0.0266103	-0.0230465	0.035771	0.127416	-0.138007	-0.0276405	-0.215665	0.405978	-0.354786	0.545891	1.91616	-2.07756	-0.421583	-3.20335	0.689847	0.727133	0.592266	0.0723978	0.0532927	0.678637	0.0052345	0.880812	0.93079	0.843007	0.249597	0.119874	0.821006	0.0327141
SMIM18	0.00415295	0.119823	-0.0142313	0.294442	0.255503	-0.0906111	-0.681877	0.00326955	0.0969417	-0.0112006	0.231738	0.206937	-0.0713221	-0.510509	0.99743	0.923912	0.991194	0.819521	0.838529	0.943978	0.61629	0.999015	0.974057	0.998714	0.910512	0.939508	0.973722	0.812297
GSR	-0.0508827	0.0437172	0.0319772	0.0453976	-0.214338	0.122504	0.0837506	-0.836869	0.727352	0.527622	0.739472	-3.4946	2.03279	1.37707	0.41433	0.476955	0.604612	0.469757	0.00279284	0.0580732	0.186439	0.671028	0.846996	0.851494	0.730338	0.0105688	0.138397	0.393377
UBXN8	-0.393433	-0.386623	-0.258407	0.58115	-0.174193	-1.12	-0.696231	-2.99681	-3.03256	-2.0045	4.81308	-1.3645	-7.6164	-4.9601	0.00814165	0.00754471	0.0612911	0.000164389	0.190284	7.29761e-07	0.000120756	0.0651091	0.219629	0.278816	0.00356551	0.326141	3.11634e-05	0.00186913
PPP2CB	0.0675526	0.00186261	0.0979212	0.383246	0.155617	0.201985	0.0199768	0.786553	0.0217968	1.14115	4.46244	1.81564	2.36815	0.230775	0.442421	0.982865	0.269701	0.000345871	0.0871893	0.0300557	0.820257	0.697563	0.994603	0.581274	0.00620387	0.177066	0.0826263	0.939464
TEX15	0.104525	-0.0199786	0.0474215	-0.239767	-1.09138	0.0219739	0.140364	0.603365	-0.116284	0.270982	-1.24508	-5.11222	0.125974	0.796317	0.554269	0.908797	0.789683	0.23007	8.79705e-05	0.901238	0.436879	0.784891	0.967307	0.959541	0.497065	0.000587594	0.969192	0.663347
PURG	-0.107154	0.216553	0.169275	-0.126715	-0.713987	-0.213229	-0.417678	-0.349696	0.765604	0.577504	-0.391916	-2.10114	-0.689497	-1.2649	0.730881	0.45446	0.571205	0.700013	0.0509215	0.499858	0.223052	0.906999	0.835245	0.828931	0.859523	0.115409	0.668375	0.443933
WRN	-0.172263	-0.0915039	-0.0559186	-0.387209	0.479813	0.340511	0.360034	-2.68514	-1.45476	-0.878764	-5.76048	7.77669	5.50341	5.76305	0.0156987	0.164038	0.391839	2.35054e-05	5.52577e-07	3.94269e-05	2.33854e-05	0.0933456	0.604685	0.696171	0.00082281	8.7348e-06	0.00046784	0.000549252
AC009563.1	-2.90782	-0.55784	-1.31291	1.40685	-2.88435	-1.82318	-1.19696	-2.72409	-0.666224	-1.42773	1.92712	-2.72004	-1.89933	-1.30275	0.0144739	0.51425	0.171566	0.0709271	0.0145969	0.0747072	0.210114	0.0888965	0.865757	0.471709	0.246308	0.041556	0.167369	0.426946
NRG1	0.202423	0.0177415	0.11827	0.716997	-0.364351	-1.21184	-1.40504	1.49971	0.13149	0.870496	5.37988	-2.56929	-7.79865	-8.52595	0.152117	0.896938	0.396212	5.06995e-05	0.0199544	5.32056e-07	1.57357e-07	0.376771	0.962293	0.700143	0.00148043	0.0536755	2.54351e-05	1.30274e-05
AC090204.1	-0.532715	0.207067	-0.777207	-0.139625	-1.20518	-1.08195	-0.280202	-1.00123	0.450613	-1.39386	-0.265358	-2.03716	-1.85472	-0.543396	0.330821	0.657989	0.181399	0.79394	0.0575905	0.0811475	0.593945	0.594064	0.919246	0.484049	0.900169	0.12715	0.17843	0.794722
AC067838.1	-0.539552	-0.47285	0.449745	-0.572538	1.45537	1.46274	0.911221	-0.719418	-0.651084	0.664161	-0.737224	2.38586	2.4098	1.39601	0.481703	0.523737	0.515537	0.471087	0.0290028	0.0276336	0.18076	0.726962	0.871336	0.790435	0.731274	0.0730155	0.0771754	0.386183
FUT10	-0.428249	-0.108505	-0.180337	-0.215987	0.645137	-0.113451	0.0769279	-3.2893	-0.89501	-1.43522	-1.63356	5.63477	-0.918192	0.623915	0.00435091	0.383338	0.169454	0.120819	3.02383e-05	0.371423	0.541005	0.0460937	0.788122	0.468623	0.340461	0.000241281	0.545188	0.751884
TTI2	0.120938	0.103059	0.29632	0.142341	0.328121	0.310845	0.380925	0.945627	0.822076	2.35995	1.07234	2.61366	2.49451	3.0241	0.357649	0.422468	0.0305555	0.298624	0.0182084	0.0232623	0.00768209	0.620059	0.814238	0.200804	0.576903	0.0498098	0.0671365	0.0433859
MAK16	-0.334347	-0.15631	-0.128713	-0.290003	-0.362	-0.3755	-0.102578	-4.29841	-2.05698	-1.67634	-3.65449	-4.63504	-4.83082	-1.32683	0.000491448	0.0554437	0.11205	0.00197555	0.000239506	0.000158368	0.202196	0.0156599	0.441343	0.381349	0.021625	0.00134772	0.0013192	0.415744
RNF122	0.0780088	-0.0104732	0.25498	0.0253379	-0.898518	0.30439	-0.317538	0.275421	-0.0374633	0.920357	0.0840459	-2.70931	1.11571	-1.03171	0.786328	0.970554	0.370323	0.934006	0.0149275	0.280142	0.31673	0.939604	0.990327	0.6779	0.970265	0.0423188	0.446853	0.549844
DUSP26	0.800207	0.970249	-0.0107341	1.0905	0.845211	1.06413	0.114177	0.805861	1.00119	-0.0102837	1.0979	0.851841	1.09806	0.109897	0.431504	0.330842	0.991915	0.287628	0.406199	0.28756	0.913784	0.687201	0.753318	0.998714	0.565305	0.566999	0.455783	0.959995
AF279873.1	-1.20837	-0.449291	-0.482364	0.386892	0.62996	-1.26318	-0.995693	-1.93704	-0.800146	-0.835373	0.714536	1.23345	-2.02419	-1.6082	0.0696209	0.434718	0.415149	0.484638	0.234269	0.0590344	0.126291	0.232745	0.823259	0.715447	0.74386	0.381211	0.140301	0.30503
AC087343.1	-0.0391034	-0.0475525	0.00554862	0.385631	-0.00914847	-0.644951	-1.07271	-0.0885579	-0.110568	0.0126463	0.88722	-0.020775	-1.36633	-2.12117	0.930473	0.91326	0.990058	0.387398	0.983668	0.189721	0.0489835	0.99748	0.968574	0.998714	0.661846	0.99907	0.33714	0.161347
UNC5D	-0.0205165	-0.216317	-0.0107341	0.29675	0.00295496	-0.0673764	0.114177	-0.0377015	-0.396664	-0.0196727	0.54386	0.00545515	-0.123556	0.210232	0.970367	0.696573	0.984535	0.593632	0.995711	0.903122	0.835997	0.99748	0.919246	0.998714	0.80351	0.99907	0.969192	0.939464
LSM12P1	-0.0732976	-0.0450679	0.173965	0.378835	0.203344	-1.24319	1.20848	-0.121087	-0.076108	0.29372	0.6331	0.347271	-1.82784	2.24827	0.905049	0.940226	0.772545	0.535133	0.73267	0.0852623	0.0381808	0.99748	0.979626	0.950797	0.781981	0.859289	0.185235	0.136635
AC091182.2	-0.976321	-0.322111	-0.103881	0.999676	-2.49216	-2.29792	-2.49034	-2.04791	-0.782327	-0.252767	2.7234	-3.97374	-3.81147	-3.94625	0.0564169	0.444834	0.803494	0.0144949	0.000989551	0.00140598	0.00105016	0.204065	0.829042	0.966812	0.0875858	0.00446486	0.00708466	0.00989186
LINC01605	-0.286768	-0.10497	-0.284487	-0.0288978	-1.21519	-1.42417	-1.11257	-1.54152	-0.597701	-1.52709	-0.1538	-5.55113	-6.21771	-4.97843	0.141685	0.557955	0.145216	0.879587	3.57947e-05	9.56938e-06	0.000116219	0.361033	0.888557	0.430887	0.941219	0.000279123	0.000169349	0.00181546
AC124067.2	-0.940607	-0.301418	-0.829188	0.112832	-5.33565	-0.7345	-0.424454	-2.21815	-0.829069	-2.00923	0.30615	-6.16358	-1.82998	-1.09231	0.0405209	0.418609	0.060742	0.763226	1.0628e-05	0.0849277	0.290007	0.166112	0.811893	0.277336	0.887785	0.000101017	0.184675	0.521859
ZNF703	0.0580863	-0.0011382	0.0123029	0.281584	-0.0943175	0.330863	-0.0220597	0.400761	-0.00793924	0.0844317	1.92572	-0.639043	2.34142	-0.14894	0.693611	0.993758	0.933704	0.0711136	0.531352	0.0317135	0.883362	0.883082	0.998713	0.998714	0.246688	0.686854	0.0862729	0.953698
ERLIN2	0.115683	0.11559	0.164366	0.121943	0.210291	0.28399	0.244544	1.5897	1.60155	2.26299	1.65154	2.89672	3.93778	3.35933	0.130412	0.127759	0.0370835	0.117064	0.0100683	0.00106958	0.00374111	0.343862	0.560178	0.218576	0.333183	0.0305984	0.00573913	0.0254688
AC138356.2	0.0815651	-0.665138	-1.30608	-0.416867	0.000373118	-0.558541	-0.0269581	0.127322	-0.9637	-1.68995	-0.581234	0.000581762	-0.806272	-0.0405416	0.900186	0.348769	0.109377	0.568746	0.999543	0.431273	0.968136	0.99748	0.765252	0.376732	0.80351	0.999681	0.605342	0.983095
PLPBP	-0.182038	-0.103238	-0.0799793	0.243595	0.120833	-0.153388	-0.0411489	-2.55365	-1.47208	-1.12858	3.44066	1.72176	-2.16248	-0.577231	0.020607	0.159357	0.274825	0.00313839	0.103342	0.0451984	0.571385	0.110353	0.598441	0.58674	0.0299401	0.201974	0.114228	0.776884
ADGRA2	0.808006	0.49046	0.670124	0.0447915	0.42397	0.98897	0.399394	5.36442	3.22937	4.40592	0.270034	2.72738	6.65534	2.53977	5.23267e-05	0.00494983	0.00039029	0.7904	0.0143749	4.15672e-06	0.0212029	0.0050703	0.185778	0.0425008	0.899018	0.0410483	9.56533e-05	0.0910459
BRF2	-0.0233684	0.140795	0.121966	0.775368	0.251253	0.167882	0.474446	-0.138396	0.875443	0.737388	4.88842	1.54472	1.02916	2.94619	0.891561	0.393591	0.47099	0.000140317	0.140911	0.317895	0.00906639	0.99748	0.793721	0.758865	0.00318691	0.258845	0.489248	0.049161
RAB11FIP1	0.187418	-0.125978	0.16779	0.118003	-0.519792	0.552357	0.397936	0.964709	-0.637281	0.858982	0.574613	-2.40093	2.97604	2.06256	0.348278	0.532471	0.402357	0.573115	0.0281335	0.00850938	0.054853	0.611511	0.876239	0.705635	0.80351	0.0712003	0.0298685	0.174547
EIF4EBP1	-0.00951816	-0.0349015	-0.00663947	0.1247	0.853166	-0.141758	0.26332	-0.113221	-0.417443	-0.0789654	1.47452	10.4059	-1.68166	3.14567	0.911188	0.681604	0.937987	0.158707	9.03326e-09	0.110998	0.00592415	0.99748	0.919246	0.998714	0.40068	2.97094e-07	0.226247	0.0359677
AP006545.1	-0.665653	-1.28773	-1.60936	-1.7253	0.409571	-0.469691	0.404694	-0.945596	-1.74791	-2.05736	-2.09792	0.65721	-0.689656	0.641489	0.357664	0.0986015	0.0554034	0.0512401	0.519887	0.499761	0.5298	0.620059	0.526434	0.266568	0.200506	0.676404	0.668286	0.743055
ASH2L	0.174092	0.0776135	0.113431	-0.246096	0.148818	0.0568796	0.177253	2.86844	1.28439	1.86333	-3.89589	2.44545	0.93437	2.90243	0.0106882	0.216314	0.0798676	0.00117108	0.0257074	0.363257	0.0099473	0.0749841	0.655998	0.320696	0.0150532	0.0661291	0.536665	0.0527075
STAR	0.89064	0.556829	0.562697	-0.2405	-0.715641	0.0608061	-0.902312	2.3344	1.42856	1.41065	-0.509534	-1.46963	0.143024	-1.76939	0.0321631	0.171331	0.176469	0.616959	0.16001	0.887961	0.0948488	0.144637	0.612832	0.477923	0.819377	0.28568	0.969192	0.252401
LSM1	-0.305602	-0.0169131	-0.348854	0.501311	-0.0302963	-0.5042	0.233636	-2.17614	-0.125809	-2.47214	3.72998	-0.221178	-3.53692	1.72599	0.0440063	0.901366	0.0243487	0.00167747	0.827601	0.0025484	0.102563	0.174411	0.963625	0.179626	0.0192802	0.932124	0.011415	0.266311
BAG4	-0.25931	0.0121218	-0.151446	-0.168302	-0.410589	-0.15405	-0.061096	-3.42549	0.164886	-2.01459	-2.18587	-5.35043	-2.05661	-0.810387	0.00324303	0.870987	0.0601252	0.0431753	5.38463e-05	0.0554837	0.42897	0.0393734	0.955031	0.276711	0.180626	0.000388519	0.133984	0.656132
DDHD2	0.0404761	0.0746106	0.0546598	-0.255312	-0.629569	0.0640866	-0.0632076	0.724477	1.34966	0.978709	-4.40765	-10.794	1.15104	-1.117	0.478672	0.194908	0.341512	0.000388852	5.25007e-09	0.265724	0.279604	0.725021	0.635306	0.652663	0.00670041	1.91952e-07	0.430545	0.510579
PLPP5	0.19493	0.0400656	0.0322224	0.0564269	1.71324	-0.083446	-0.121899	2.12017	0.437274	0.345714	0.589652	20.0902	-0.890875	-1.27307	0.0490791	0.667443	0.733819	0.563216	3.05019e-13	0.38549	0.220209	0.187268	0.919246	0.930989	0.80351	7.40546e-11	0.560166	0.440255
NSD3	0.239366	0.257202	0.205281	-0.10872	0.800385	0.475712	0.300609	3.22246	3.48933	2.7593	-1.42164	10.9703	6.46921	4.03487	0.00502395	0.00282484	0.0134463	0.173302	4.12361e-09	5.90727e-06	0.000867057	0.0499344	0.142995	0.139854	0.421407	1.59683e-07	0.000123447	0.00848114
AC087623.3	0.247512	0.123399	-0.592005	-0.110052	0.463457	0.539094	0.0099784	0.573265	0.288306	-1.19473	-0.228759	1.10052	1.30417	0.0218253	0.574006	0.776615	0.248673	0.821798	0.286517	0.20964	0.982843	0.799936	0.937931	0.559266	0.911611	0.441211	0.362422	0.990115
LETM2	-0.135159	-0.00704499	-0.223277	-0.109154	-1.01837	-0.281615	0.049208	-0.840799	-0.0458691	-1.36855	-0.648896	-5.46376	-1.72415	0.308172	0.412186	0.963952	0.189038	0.525116	4.27325e-05	0.102902	0.761713	0.669065	0.987581	0.493686	0.77489	0.000322291	0.213942	0.914335
FGFR1	0.324473	0.177194	0.309995	0.13214	-0.385563	0.527309	0.143358	2.99733	1.63919	2.8614	1.20065	-3.47331	4.90763	1.31081	0.00813278	0.119633	0.0108482	0.246429	0.00292449	0.000134777	0.207437	0.0650841	0.553052	0.127777	0.518274	0.0109938	0.00116507	0.423337
AC087623.2	-0.29236	-0.0591484	-0.105572	0.346621	-1.03367	-0.318822	0.218215	-0.615703	-0.131746	-0.226846	0.76099	-1.93693	-0.669946	0.485755	0.546284	0.896739	0.823261	0.457139	0.0696354	0.511933	0.633372	0.777925	0.962266	0.978	0.721116	0.148055	0.679892	0.82465
RPS20P22	0.069881	-0.158647	-0.374012	-0.0905204	-0.181313	-0.0662672	-0.400611	0.158016	-0.35795	-0.800066	-0.193107	-0.397938	-0.14859	-0.83752	0.876315	0.724808	0.434762	0.849174	0.695652	0.883634	0.413975	0.991879	0.930524	0.731549	0.924215	0.829607	0.969192	0.642532
RNF5P1	0.825456	0.428948	0.904344	0.603965	0.823609	0.241387	-0.108849	1.51021	0.767467	1.66203	1.03084	1.5022	0.41211	-0.174367	0.14944	0.453382	0.114921	0.317129	0.151478	0.685433	0.863647	0.372832	0.834541	0.385771	0.597638	0.273696	0.826589	0.948587
TACC1	0.20498	0.190792	0.147727	-0.0344419	-0.0359807	0.248613	0.0402814	2.82388	2.64265	2.03099	-0.466153	-0.491514	3.43429	0.549726	0.0117411	0.0171474	0.0582732	0.647051	0.629378	0.00318193	0.589691	0.0790838	0.304799	0.272539	0.834523	0.774075	0.0136461	0.791676
PLEKHA2	-0.241493	-0.037913	-0.0604568	-0.317205	-0.682209	-0.17193	-0.119312	-3.74328	-0.599815	-0.946056	-4.79381	-10.2467	-2.68269	-1.8473	0.00162979	0.556578	0.357436	0.0001712	1.13354e-08	0.0157789	0.0822665	0.0279053	0.887632	0.667114	0.00367357	3.57568e-07	0.0491313	0.229963
TM2D2	-0.306001	-0.224199	-0.333752	0.338466	-0.306786	-0.632301	-0.266051	-3.63489	-2.70166	-3.9578	4.08788	-3.63774	-7.38983	-3.14362	0.00206122	0.0151675	0.00102425	0.000773286	0.00204853	1.08751e-06	0.00595024	0.031344	0.29055	0.05595	0.0112142	0.00819749	4.02377e-05	0.0360855
ADAM9	0.204318	0.116586	0.251419	0.161853	-0.270686	0.0315435	-0.262962	2.23362	1.27809	2.75124	1.75238	-2.91841	0.343698	-2.8272	0.0393031	0.218475	0.0136752	0.0978088	0.00961632	0.735308	0.0116592	0.162912	0.657129	0.140157	0.297724	0.0294278	0.865671	0.0593011
ADAM32	0.271655	0.52258	0.614766	1.04811	0.699743	-0.0949199	-0.0369098	0.500226	1.01097	1.17259	2.02823	1.35735	-0.167218	-0.064038	0.623359	0.326273	0.257207	0.0585813	0.1925	0.86918	0.94969	0.835166	0.750179	0.568357	0.218849	0.329234	0.967757	0.974168
TCIM	-0.809284	-1.00509	-0.799502	-0.492018	-0.785813	-0.0471189	-0.67459	-1.13796	-1.40996	-1.12089	-0.689801	-1.11059	-0.0698102	-0.950646	0.270996	0.17667	0.277993	0.499672	0.282279	0.945163	0.355167	0.530557	0.618117	0.59024	0.755187	0.436274	0.973988	0.586707
ZMAT4	0.735489	2.33984	1.15035	1.45966	0.00295496	-0.0673764	0.944966	0.591163	2.10213	0.947316	1.20204	0.00227596	-0.0515494	0.759736	0.562226	0.0508244	0.356812	0.245903	0.998211	0.959491	0.457868	0.791174	0.432027	0.666666	0.517681	0.99907	0.976344	0.680441
SFRP1	-0.0701865	-0.221718	0.297489	0.191593	-1.43376	-0.605003	-0.980977	-0.847468	-2.68244	3.6442	2.30801	-15.7615	-7.12985	-11.1159	0.408563	0.0157871	0.00202008	0.0339059	1.51726e-11	1.73347e-06	3.38506e-09	0.666181	0.294947	0.0706309	0.1545	1.7875e-09	5.38174e-05	7.30303e-07
GOLGA7	-0.277198	-0.0231343	-0.289196	0.0929438	-0.176719	-0.323657	0.191774	-2.25992	-0.192025	-2.35616	0.759658	-1.44515	-2.63943	1.58473	0.0373103	0.850008	0.0307893	0.457913	0.166683	0.0172626	0.131538	0.157492	0.950918	0.201502	0.721654	0.294399	0.0527074	0.312553
GINS4	-0.0858306	-0.0273191	-0.0279315	0.0347646	-0.253057	-0.464468	-0.482944	-1.64838	-0.530836	-0.537788	0.660953	-4.80858	-8.76103	-8.99064	0.117718	0.602431	0.597726	0.517542	0.000165957	1.07652e-07	7.47815e-08	0.322465	0.905972	0.846865	0.769269	0.000994729	8.61533e-06	7.3449e-06
AC009630.2	-0.390376	0.651472	0.0500901	0.0527036	-1.08455	0.425931	0.132167	-0.549702	1.06419	0.074022	0.0748577	-1.40431	0.663924	0.192598	0.589707	0.302196	0.941861	0.941206	0.178318	0.515685	0.849567	0.811152	0.732923	0.998714	0.972795	0.310283	0.683237	0.947037
GPAT4	0.303018	0.100988	0.178658	-0.131638	0.212888	0.465052	0.0477064	2.32004	0.772968	1.35924	-0.96435	1.61897	3.59323	0.357806	0.0331008	0.450206	0.191914	0.348452	0.123941	0.00225587	0.724913	0.146988	0.832453	0.49681	0.627918	0.233367	0.0103558	0.890182
ANK1	0.566861	0.305676	0.246122	0.333802	-1.39026	0.437197	0.000763975	2.32657	1.2426	0.966335	1.26948	-4.0283	1.77343	0.00285504	0.0326711	0.230962	0.347487	0.221454	0.00087946	0.0941571	0.997755	0.145799	0.6725	0.657832	0.48607	0.00404844	0.1997	0.99831
AC027702.1	0.237794	0.0874317	0.230722	-0.753123	0.488324	0.419897	0.0737636	0.734571	0.272346	0.712014	-1.88687	1.5619	1.33917	0.21864	0.472659	0.788652	0.486159	0.0764588	0.136822	0.198228	0.829546	0.720866	0.939671	0.768997	0.257506	0.252536	0.347596	0.939464
KAT6A	0.263145	0.354288	0.242412	-0.502358	0.448994	0.707674	0.4521	2.59434	3.53739	2.38673	-4.60583	4.45579	7.12198	4.46733	0.0189503	0.0025458	0.0289514	0.000254833	0.000350817	1.75837e-06	0.000342273	0.105417	0.136967	0.195068	0.00492894	0.00186115	5.43184e-05	0.0041879
AP3M2	-0.121753	-0.085229	-0.0588129	-0.6185	0.337026	0.0971436	0.144622	-1.86159	-1.32651	-0.903215	-8.70612	5.31264	1.51532	2.23391	0.080125	0.202297	0.379092	1.17563e-07	5.81813e-05	0.14815	0.0392805	0.254011	0.643232	0.685302	1.33e-05	0.000415597	0.280464	0.139143
PLAT	0.105242	-0.135406	0.225813	0.055125	-1.08331	-0.606536	-0.922196	1.22698	-1.57631	2.6421	0.634662	-12.0097	-6.90375	-10.2548	0.236629	0.133466	0.0171672	0.534138	1.05169e-09	2.61964e-06	1.12053e-08	0.491506	0.568557	0.154048	0.781787	5.28486e-08	6.97419e-05	1.81842e-06
IKBKB	0.0413248	-0.056138	0.0158273	-0.280025	0.230411	0.00485709	-0.0717893	0.681629	-0.930103	0.260684	-4.4579	3.8258	0.0801653	-1.16934	0.504698	0.365399	0.797482	0.000349236	0.00136299	0.937046	0.258475	0.744606	0.777044	0.963812	0.00625729	0.00583546	0.973383	0.487709
POLB	-0.570045	-0.299698	-0.533621	0.0423015	-0.24901	-0.66413	0.25106	-3.67798	-1.9999	-3.45317	0.279142	-1.64319	-4.27153	1.69568	0.00187752	0.0618289	0.00305464	0.783519	0.118796	0.000520665	0.108269	0.0297835	0.456299	0.0808092	0.8963	0.225547	0.00325913	0.276457
RPL5P23	0.452445	-0.219963	-0.218694	0.882251	-0.283475	-1.08532	0.050196	1.02569	-0.466517	-0.448615	2.02532	-0.573786	-1.96055	0.105406	0.319479	0.646796	0.659401	0.0589075	0.573661	0.066609	0.917293	0.582558	0.919246	0.887365	0.219575	0.724642	0.153704	0.960825
VDAC3	-0.531236	-0.24557	-0.501448	0.133481	-0.846911	-0.900857	-0.256738	-3.5702	-1.67468	-3.37253	0.906701	-5.63008	-5.99254	-1.73302	0.00237123	0.112379	0.00363601	0.377297	3.05253e-05	1.4845e-05	0.101277	0.0335764	0.544176	0.0858529	0.653256	0.000243032	0.000228958	0.263788
SLC20A2	0.475063	0.240147	0.102991	-0.233465	-0.493562	-0.0558762	-0.246181	3.57872	1.80592	0.761569	-1.65369	-3.49853	-0.410743	-1.76446	0.00232791	0.0887526	0.456802	0.116623	0.00276918	0.686416	0.0956976	0.0333122	0.51181	0.747647	0.332408	0.0104921	0.827175	0.25394
AC090739.1	-0.438443	-0.0774266	-1.04944	-0.0949857	0.0476761	0.284432	0.110804	-0.673791	-0.126668	-1.49815	-0.145873	0.0766791	0.475404	0.179696	0.509545	0.900696	0.152519	0.885746	0.939778	0.640578	0.859526	0.748691	0.963573	0.442484	0.944371	0.99907	0.790498	0.947119
SMIM19	-0.336373	-0.093118	-0.330246	0.131565	0.245263	-0.121606	0.663681	-1.62023	-0.468637	-1.59098	0.644074	1.24647	-0.60186	3.44696	0.12367	0.64531	0.130124	0.528163	0.229574	0.555248	0.00309594	0.33293	0.919246	0.408525	0.77717	0.375549	0.718349	0.0220564
THAP1	-0.411263	-0.207151	-0.580302	0.319444	-0.10344	-0.779381	-0.143676	-2.19657	-1.16031	-3.02926	1.79058	-0.572841	-3.98698	-0.781552	0.0422787	0.262035	0.00759797	0.0912693	0.574287	0.000961606	0.445277	0.170535	0.699832	0.110659	0.286026	0.72506	0.00529347	0.670538
RNF170	0.013647	0.1622	0.156326	0.105538	0.797713	0.133967	0.59929	0.10145	1.24882	1.17937	0.765143	6.3399	1.01432	4.65498	0.920386	0.228733	0.25457	0.454728	7.562e-06	0.324718	0.000229588	0.99748	0.669724	0.565572	0.719497	7.60311e-05	0.496567	0.00310059
HOOK3	0.0319451	0.237794	0.0668145	0.0304724	0.0430562	0.159243	0.121407	0.610177	4.60347	1.2774	0.575152	0.821698	3.06005	2.31494	0.549853	0.000256112	0.218711	0.572758	0.422677	0.0071149	0.03344	0.781412	0.0453613	0.526447	0.80351	0.583778	0.0258558	0.124818
FNTA	-0.358134	-0.159732	-0.323712	0.187635	-0.361413	-0.212602	0.34208	-2.24192	-1.01739	-2.02939	1.18703	-2.25909	-1.34294	2.19252	0.0386636	0.323297	0.0584515	0.251615	0.0373717	0.197029	0.0426159	0.161006	0.747807	0.272967	0.524356	0.0898851	0.346102	0.146935
POMK	0.204118	0.263477	0.28956	0.010552	-0.0100087	0.355825	-0.0997325	1.35461	1.79965	1.9374	0.0650848	-0.0643297	2.41448	-0.622522	0.193355	0.0897733	0.0695739	0.948869	0.949462	0.0273732	0.541898	0.434306	0.513889	0.298158	0.975314	0.99907	0.0765373	0.75248
AC113191.1	0.258768	0.211048	0.664086	0.0852838	0.173167	0.519598	-0.14321	0.810213	0.673704	2.18766	0.247332	0.535075	1.69301	-0.416538	0.429067	0.509599	0.0430244	0.807627	0.59956	0.108782	0.682253	0.685042	0.863552	0.235963	0.904771	0.747608	0.222794	0.859461
HGSNAT	0.515083	0.338282	0.296016	0.0957746	0.45577	0.990403	0.652765	4.97764	3.27338	2.81365	0.869335	4.37205	9.86727	6.30688	0.000116411	0.0045026	0.0119965	0.396829	0.000419651	1.96804e-08	8.05708e-06	0.00777471	0.178396	0.133499	0.67028	0.00216312	2.6722e-06	0.000245903
HSPA8P13	-0.0205165	-0.216317	-0.0107341	0.29675	0.00295496	-0.0673764	0.114177	-0.0377015	-0.396664	-0.0196727	0.54386	0.00545515	-0.123556	0.210232	0.970367	0.696573	0.984535	0.593632	0.995711	0.903122	0.835997	0.99748	0.919246	0.998714	0.80351	0.99907	0.969192	0.939464
ASNSP1	0.7184	2.07511	0.970147	0.852855	3.8983	1.65764	3.10101	0.574076	1.8617	0.794995	0.676524	3.86685	1.43408	2.91662	0.57347	0.0801092	0.437627	0.507852	0.00124707	0.169774	0.00965295	0.799712	0.497271	0.733063	0.761452	0.0054188	0.310125	0.0515651
RPL10AP2	0.531201	0.0380757	-0.590208	0.825397	0.32855	-1.77311	0.179989	1.27814	0.0879334	-1.20417	1.97536	0.76831	-3.08811	0.405893	0.218458	0.930962	0.2451	0.0647723	0.452894	0.00670089	0.689908	0.46751	0.976813	0.556044	0.233427	0.613166	0.0246792	0.864556
SPIDR	0.184794	0.102495	0.0680395	0.0138657	0.255427	0.360755	0.364588	3.20308	1.7854	1.17289	0.23457	4.43384	6.31113	6.33037	0.00523754	0.092133	0.25709	0.817357	0.000367664	7.99156e-06	7.70152e-06	0.0508642	0.517901	0.568357	0.909492	0.00193297	0.000150946	0.000237057
AC024451.2	-0.114432	0.258215	0.340552	1.06848	-1.2465	-0.88316	0.0912232	-0.213278	0.518411	0.672751	2.22755	-1.95028	-1.47027	0.170735	0.833659	0.610885	0.51019	0.0397769	0.0679093	0.159841	0.866458	0.967282	0.909746	0.786632	0.171486	0.145113	0.297437	0.94966
CEBPD	0.270862	0.0895555	0.120476	1.15987	-0.26195	-0.263623	-0.605356	2.61711	0.866235	1.15303	11.5228	-2.43493	-2.46573	-5.40019	0.0180791	0.398479	0.264929	1.97056e-09	0.0262619	0.0246686	4.86399e-05	0.102238	0.797623	0.577006	4.30099e-07	0.0672433	0.0703403	0.000947387
PRKDC	0.591389	0.49234	0.427955	0.169349	0.12151	0.498797	0.0892045	4.52528	3.77588	3.26125	1.27196	0.918368	3.81271	0.671772	0.000302471	0.00151867	0.00462179	0.220591	0.371333	0.00140222	0.510798	0.0123382	0.110356	0.0919282	0.485008	0.532115	0.00707096	0.727387
MCM4	0.198256	0.158108	0.193487	-0.115506	-0.342978	0.12234	-0.121087	3.0235	2.42081	2.94974	-1.73149	-5.14988	1.86437	-1.82406	0.0076918	0.0270245	0.0089983	0.101555	8.13654e-05	0.0797138	0.0858553	0.0632196	0.356464	0.118342	0.304744	0.000550969	0.176102	0.236242
UBE2V2	-0.362325	-0.127522	-0.288189	-0.0575593	-0.276298	-0.329854	0.11822	-3.54424	-1.2648	-2.82536	-0.562867	-2.70807	-3.2354	1.16933	0.00250834	0.223088	0.0117044	0.580908	0.0149662	0.00488605	0.25848	0.0343339	0.66334	0.132131	0.80351	0.0424116	0.0192274	0.487709
RPL29P19	0.103401	-0.124927	0.0441019	0.213856	-0.50193	-0.99717	-0.69493	0.44936	-0.540999	0.189655	0.900204	-1.97703	-3.61224	-2.55908	0.658875	0.59556	0.851836	0.380646	0.0645676	0.00216489	0.0203782	0.85972	0.903626	0.99317	0.656425	0.139504	0.0100191	0.0888844
AC041040.1	0.0237431	-0.793751	-0.570163	-1.13682	-1.39826	-0.791061	-1.3629	0.0561343	-1.7054	-1.22808	-2.13626	-2.66962	-1.65856	-2.5583	0.955892	0.106409	0.236229	0.0475685	0.0162139	0.115625	0.0204109	0.99748	0.537032	0.546611	0.191586	0.0452239	0.233084	0.088966
AC026904.1	0.800207	1.99412	1.15011	1.0905	0.00295496	0.741649	2.08285	0.844466	2.30223	1.24353	1.15049	0.00298823	0.782526	2.37054	0.410191	0.0342995	0.230628	0.265942	0.997651	0.44472	0.0299119	0.667325	0.382292	0.539974	0.540312	0.99907	0.617896	0.11552
AC026904.4	-2.00794	-1.77318	-2.75416	-1.65548	-2.74047	-2.00178	-1.14621	-2.36208	-2.16293	-3.01535	-1.94666	-3.03136	-2.3542	-1.43334	0.030425	0.0451583	0.00782654	0.0683733	0.00756403	0.0309104	0.169981	0.140325	0.414697	0.112119	0.241249	0.0242569	0.0844176	0.371042
AC022915.1	-0.885849	0.144877	-0.882852	0.787122	-1.53119	-0.515085	-2.49176	-0.944835	0.175539	-0.941207	0.965753	-1.53072	-0.575622	-2.19301	0.358041	0.86274	0.359844	0.34777	0.144322	0.572448	0.0425752	0.620513	0.952203	0.668689	0.627315	0.263721	0.733261	0.146916
EFCAB1	-0.21845	-0.181517	-0.430046	-0.215927	-1.51062	-1.23992	-1.13671	-0.586255	-0.506529	-1.11811	-0.552656	-3.23568	-2.82165	-2.5862	0.565444	0.619022	0.279146	0.587726	0.00488307	0.0117963	0.019271	0.793664	0.912828	0.591712	0.80351	0.0168605	0.0388439	0.0854169
SNAI2	-0.197901	-0.364658	-0.304653	-0.0341257	-0.579726	-1.35097	-1.25557	-1.78141	-3.29003	-2.71906	-0.303668	-5.04624	-10.8722	-9.99413	0.092804	0.00434407	0.0146269	0.765084	0.000100896	4.71505e-09	1.63378e-08	0.278129	0.175231	0.145292	0.888431	0.00065569	9.79643e-07	2.41799e-06
PXDNL	0.278355	-1.1245	-0.996925	-0.0549884	-1.87045	-3.1559	-2.72719	0.536641	-1.78119	-1.56291	-0.0956452	-2.55908	-3.66989	-3.28985	0.598501	0.0928397	0.136583	0.924926	0.0203783	0.00191069	0.00434568	0.817835	0.518767	0.419038	0.965338	0.0545762	0.0090719	0.0285651
PCMTD1	-0.176259	0.0664513	0.0523402	-0.560562	0.61505	0.219973	0.578201	-1.71393	0.669604	0.518802	-5.04595	6.32553	2.21719	5.89488	0.104801	0.512145	0.610618	0.000100956	7.77348e-06	0.0405979	1.7997e-05	0.300218	0.86477	0.855001	0.00248429	7.76917e-05	0.105055	0.000446988
AC064807.1	-0.208851	-0.108807	-0.112707	-1.06682	-0.305034	-0.177329	0.117183	-0.773663	-0.421898	-0.42318	-3.15143	-1.12165	-0.665835	0.44804	0.449805	0.678412	0.677494	0.00585138	0.27768	0.514492	0.659808	0.703616	0.919246	0.89778	0.046362	0.43098	0.682117	0.843069
AC064807.4	1.18578	1.74483	0.781671	1.45966	2.84553	1.89393	1.33754	0.938677	1.45286	0.603615	1.15516	2.48391	1.57701	1.0591	0.361104	0.164556	0.554107	0.264077	0.0237713	0.133304	0.304442	0.623421	0.605436	0.817112	0.538421	0.0619452	0.258823	0.537669
RB1CC1	0.00626186	0.176409	0.120981	-0.240979	0.657668	0.369202	0.477967	0.103653	2.95553	2.00985	-3.90403	11.1046	6.19394	7.9997	0.918664	0.0088884	0.0606707	0.00115063	3.43674e-09	1.00201e-05	3.77373e-07	0.99748	0.23673	0.277161	0.0148546	1.37266e-07	0.000175045	2.46352e-05
AC022034.2	1.24694	0.953618	0.555612	0.976414	-1.56958	0.209864	-0.119821	3.83808	2.90298	1.57738	2.81174	-3.21716	0.572251	-0.30278	0.00132723	0.00993568	0.133221	0.0120448	0.00508143	0.574677	0.765748	0.025401	0.243431	0.413163	0.077184	0.0174174	0.735206	0.916539
ATP6V1H	-0.0960156	0.0344248	-0.0449904	0.132095	-0.0251463	0.0754351	0.279453	-1.37568	0.49942	-0.645764	1.8859	-0.360865	1.09011	4.04094	0.186859	0.623915	0.527094	0.0765968	0.722666	0.290948	0.000855765	0.425513	0.915833	0.798483	0.257564	0.851175	0.45926	0.00839372
RGS20	-0.119632	-0.0851085	-0.140973	0.106142	-0.105322	-0.489142	-0.072816	-0.795907	-0.582795	-0.935127	0.698451	-0.701819	-3.11779	-0.479794	0.437111	0.567718	0.362878	0.494384	0.492334	0.00628871	0.637518	0.692387	0.893314	0.671617	0.751078	0.650584	0.0234935	0.827456
TCEA1	-0.159791	0.0202115	0.0425726	0.0215157	1.51188	0.354881	0.806227	-2.1944	0.280635	0.588012	0.294276	21.6711	4.95283	11.3319	0.0424591	0.782393	0.564291	0.772127	8.86114e-14	0.000122608	2.53509e-09	0.17089	0.938466	0.824408	0.891825	2.82593e-11	0.00108534	5.76614e-07
AC100821.1	-0.0466885	0.185503	-0.851375	-0.362594	0.276422	1.09976	0.753862	-0.0603821	0.252503	-1.00512	-0.436805	0.369073	1.62558	1.0508	0.952559	0.803694	0.328997	0.667776	0.716651	0.12252	0.30813	0.99748	0.94273	0.642155	0.844175	0.846283	0.243618	0.540874
LYPLA1	-0.60474	-0.230473	-0.488319	-0.180625	-0.556851	-0.657545	-0.0851019	-3.60797	-1.40199	-2.92513	-1.08199	-3.32543	-3.92306	-0.514541	0.00218499	0.178996	0.00948039	0.294438	0.00402494	0.00110421	0.613529	0.0323822	0.621298	0.120457	0.572182	0.0143801	0.00588111	0.810438
MRPL15	-0.506712	-0.225313	-0.339778	0.126437	-0.179919	-0.670474	-0.0939416	-3.99695	-1.81724	-2.70244	1.01292	-1.43988	-5.25784	-0.751081	0.000941109	0.0869344	0.0151429	0.325363	0.168147	6.51145e-05	0.462923	0.0214736	0.50866	0.14673	0.605508	0.29626	0.000680564	0.684959
TMEM68	-0.623433	-0.20973	-0.463725	-0.257445	0.0362876	-0.469639	0.301681	-3.1679	-1.12468	-2.39406	-1.31582	0.194954	-2.43573	1.63745	0.0056484	0.276428	0.0285266	0.205786	0.847751	0.0262195	0.119999	0.0528613	0.712686	0.193594	0.466054	0.94653	0.0738852	0.294685
TGS1	0.091261	0.136126	0.220585	-0.302095	0.373024	0.399234	0.23778	1.27536	1.92678	3.10318	-4.01637	5.27915	5.68114	3.3245	0.219414	0.0709728	0.00648837	0.000902431	6.23225e-05	2.75494e-05	0.00403303	0.469045	0.479693	0.104193	0.0125724	0.000440086	0.000356887	0.0269362
LYN	-0.177325	-0.449714	-0.316581	-0.182634	-0.250026	-0.132232	-0.0895744	-0.997736	-2.50469	-1.74354	-0.976514	-1.39885	-0.757378	-0.500787	0.332463	0.0227832	0.0993801	0.342566	0.179922	0.459242	0.622973	0.595868	0.33627	0.357947	0.622188	0.312294	0.631512	0.817395
AC046176.1	-0.0215286	-0.488928	0.148171	1.00776	0.553341	-0.124518	-0.0747031	-0.0348162	-0.765898	0.244808	1.78909	0.964111	-0.200362	-0.116385	0.972634	0.45429	0.809549	0.0915167	0.348569	0.843586	0.908718	0.99748	0.835099	0.970471	0.286676	0.509117	0.948125	0.958394
RPS20	-0.636513	-0.26876	-0.68329	0.27029	-0.406425	-0.93521	0.0410224	-3.15183	-1.34823	-3.37917	1.35664	-2.02235	-4.6027	0.205674	0.00584642	0.195359	0.00358425	0.192721	0.0592424	0.00025653	0.8395	0.0537344	0.635437	0.0852956	0.448216	0.130053	0.00189573	0.941884
NPM1P21	-0.712006	0.129539	-0.567936	0.15517	-0.454057	-0.297705	-0.763296	-0.793973	0.162842	-0.645074	0.18451	-0.525557	-0.351271	-0.839719	0.438205	0.872572	0.52753	0.855807	0.606016	0.729721	0.412775	0.6935	0.955317	0.798688	0.927722	0.753354	0.861743	0.641441
PLAG1	-0.522064	-0.109574	-0.332826	-0.0175055	0.210404	0.359285	0.796165	-1.57745	-0.36785	-1.04165	-0.0548554	0.72471	1.25942	2.88251	0.133205	0.717546	0.312229	0.956896	0.478533	0.224977	0.0103752	0.348336	0.926603	0.62673	0.978565	0.637252	0.381398	0.054434
CHCHD7	-0.260987	-0.185844	-0.372799	-0.139247	0.487934	-0.0602566	0.307167	-1.90642	-1.40244	-2.68547	-0.993303	3.84166	-0.453644	2.35325	0.0737254	0.178867	0.0156879	0.334556	0.00131699	0.655849	0.03097	0.241299	0.621082	0.149312	0.614614	0.00566994	0.802787	0.118025
SEPT10P1	-0.27119	-0.465497	0.0988764	-0.625829	-0.000195393	-0.810125	-0.289578	-0.432256	-0.743049	0.165808	-0.907994	-0.000324786	-1.20855	-0.452958	0.671014	0.467644	0.870274	0.376633	0.999745	0.243455	0.656334	0.867597	0.842157	0.998714	0.652891	0.999791	0.404753	0.84077
RPL37P6	0.278219	-0.732909	-1.17316	-0.0328736	0.34443	-0.770564	0.250536	0.474259	-1.14133	-1.70153	-0.0522211	0.594083	-1.17668	0.417202	0.641378	0.26963	0.107145	0.958964	0.560317	0.255615	0.681776	0.847689	0.706623	0.373679	0.979451	0.712699	0.419036	0.859204
IMPAD1	0.0619342	0.200379	0.0915553	0.213372	0.618673	0.480124	0.493351	1.17371	3.83693	1.73623	4.02205	11.914	9.22956	9.43488	0.256768	0.00133053	0.100695	0.00089142	1.18788e-09	5.15252e-08	3.76082e-08	0.513932	0.101951	0.360713	0.0124591	5.80716e-08	5.10714e-06	4.51465e-06
FAM110B	0.107261	0.118944	0.163943	0.445921	1.21751	0.166685	0.143889	0.449361	0.513989	0.690684	1.87174	5.81197	0.709253	0.590429	0.658874	0.613907	0.499131	0.078635	2.12138e-05	0.487827	0.562707	0.85972	0.910463	0.778959	0.261579	0.000179478	0.656799	0.770042
UBXN2B	-0.0435261	0.146173	0.0501178	0.0650258	1.01298	0.463698	0.446622	-0.47743	1.64582	0.553101	0.701047	11.7752	5.27284	5.01745	0.639165	0.118248	0.587429	0.492803	1.41937e-09	6.31362e-05	0.000107132	0.845904	0.551722	0.839717	0.749993	6.63033e-08	0.000665486	0.00170465
SDCBP	0.0939726	0.0226385	0.136548	0.153802	-0.122471	0.164002	0.0134441	1.71425	0.414459	2.49329	2.78425	-2.21767	3.00185	0.243655	0.10474	0.683745	0.0233203	0.0127608	0.0405596	0.0080549	0.810428	0.300218	0.919246	0.175638	0.0805774	0.0960874	0.0285703	0.939464
NSMAF	-0.0338298	0.0435457	0.061928	0.0372893	0.894126	0.39011	0.529205	-0.536335	0.699703	0.986289	0.58303	14.7135	6.32113	8.55718	0.598709	0.493622	0.337886	0.567563	4.50848e-11	7.8395e-06	1.49558e-07	0.817911	0.855312	0.649189	0.80351	4.29159e-09	0.000148463	1.26236e-05
TOX	-0.108407	0.0404032	0.526519	0.502161	0.811595	-0.501745	-1.11262	-0.170213	0.0672563	0.905545	0.826748	1.441	-0.755991	-1.51479	0.866861	0.947166	0.377892	0.419887	0.167837	0.460051	0.148282	0.98694	0.982354	0.68446	0.689851	0.295905	0.632336	0.33902
AC090152.1	-0.40017	-0.850118	-0.625274	0.151466	0.659007	-0.701135	-0.776698	-0.501713	-1.04112	-0.767503	0.195468	0.923545	-0.858669	-0.936434	0.622335	0.31247	0.453361	0.847355	0.368707	0.402524	0.362224	0.834414	0.739037	0.74547	0.923085	0.529793	0.577962	0.59376
CA8	-0.0205165	0.55697	-0.0107341	0.29675	0.00295496	1.11976	2.08285	-0.0214308	0.609822	-0.0111826	0.309148	0.00310088	1.25647	2.45991	0.983153	0.550083	0.991209	0.760984	0.997562	0.226017	0.0249626	0.99748	0.885151	0.998714	0.886768	0.99907	0.38271	0.10183
LINC01301	-0.0168429	-1.34003	-0.882554	0.0169318	0.0465071	0.131604	-2.0314	-0.028607	-1.92481	-1.31138	0.0275352	0.0807282	0.229404	-2.5744	0.977513	0.0712351	0.207249	0.978355	0.936605	0.821305	0.0197458	0.99748	0.480722	0.512856	0.988187	0.99907	0.931439	0.0868974
RAB2A	-0.108307	-0.0406783	-0.10433	0.0591846	0.169304	-0.233137	-0.209	-2.20666	-0.835419	-2.12532	1.20025	3.47532	-4.73857	-4.22632	0.0414482	0.415124	0.0485906	0.24658	0.00291179	0.000192365	0.000573808	0.168348	0.810197	0.250232	0.518371	0.0109556	0.00152779	0.0062128
CHD7	0.27328	-0.0141564	0.208509	-0.0143686	-1.17468	0.74729	-0.135544	1.44593	-0.0738496	1.08939	-0.0691828	-4.8286	4.20387	-0.659588	0.166468	0.941996	0.291254	0.945655	0.000159108	0.000602213	0.518397	0.397814	0.980391	0.605602	0.974194	0.000960034	0.00365276	0.733799
AC022182.3	1.41026	1.29143	1.26664	0.782231	0.366637	1.62937	1.46295	1.82652	1.68132	1.61527	0.931511	0.436577	2.15591	1.88914	0.0854699	0.111066	0.124745	0.364692	0.667938	0.0457814	0.0761369	0.264135	0.541945	0.399865	0.64337	0.807249	0.115297	0.218047
CLVS1	0.985818	-0.598326	0.787455	-0.0673468	-1.15234	-0.0355345	-1.04112	1.08337	-0.590054	0.849708	-0.0664086	-1.0813	-0.0360771	-0.973969	0.29384	0.562952	0.407351	0.947831	0.294735	0.971643	0.343792	0.554912	0.890683	0.709784	0.975001	0.45059	0.982086	0.575463
NPM1P6	-0.0174522	-0.54022	-0.299954	0.196352	-0.214667	-1.29669	-0.630289	-0.0574873	-1.68406	-0.939562	0.634526	-0.681293	-3.41536	-1.81617	0.95483	0.110526	0.360663	0.534224	0.504905	0.00331475	0.0871061	0.99748	0.541553	0.669353	0.781787	0.662697	0.0140883	0.238523
ASPH	-0.173269	-0.0740222	-0.0386008	0.0994117	-0.23929	-0.51699	-0.444716	-3.61838	-1.55692	-0.808613	2.07383	-4.98515	-10.7154	-9.18972	0.00213627	0.137997	0.429962	0.0536776	0.0001146	5.85323e-09	5.48019e-08	0.0319009	0.575429	0.727909	0.206529	0.000725323	1.14979e-06	5.98061e-06
KRT8P3	-0.114986	0.0577272	-0.527076	0.536931	-0.455364	-0.155893	-0.372209	-0.106708	0.0557321	-0.471753	0.516558	-0.408224	-0.145478	-0.329638	0.916276	0.956208	0.64313	0.612151	0.688229	0.886052	0.74572	0.99748	0.986229	0.876096	0.815778	0.823983	0.969192	0.904745
RN7SKP97	0.435247	0.0623879	0.238673	-0.154128	-0.341718	-0.313954	-0.337153	0.612995	0.085138	0.325404	-0.191382	-0.423407	-0.400106	-0.415728	0.548032	0.933151	0.748865	0.850504	0.677331	0.694085	0.682834	0.779583	0.977673	0.939363	0.924897	0.815382	0.833812	0.85993
GGH	-0.404502	-0.130633	-0.501022	0.166392	-0.80202	-0.69356	0.132062	-2.11698	-0.693869	-2.6134	0.877983	-4.13786	-3.6012	0.699963	0.0493831	0.497181	0.0182182	0.39225	0.000694248	0.0022173	0.493463	0.187846	0.856637	0.157397	0.666399	0.00331228	0.0102178	0.711799
AC120042.2	1.58101	0.388411	-1.1696	0.299438	-0.379473	0.335025	-0.228999	1.44311	0.328722	-0.84883	0.240716	-0.295842	0.279202	-0.180686	0.167249	0.7464	0.407826	0.812668	0.770951	0.783474	0.858761	0.39875	0.931758	0.710347	0.906573	0.889366	0.902331	0.947119
YTHDF3.AS1	-0.187506	-0.306343	-0.69219	0.119475	0.0568045	-0.628522	-0.0931573	-0.695801	-1.15566	-2.34948	0.443531	0.2186	-2.18213	-0.345482	0.496001	0.26388	0.0312052	0.663001	0.829577	0.0434936	0.73399	0.738176	0.701452	0.202519	0.842367	0.93339	0.11084	0.89696
YTHDF3	-0.252379	0.00151611	-0.0737186	0.264665	-0.245114	-0.193	-0.0579553	-4.69084	0.0285792	-1.37768	4.95091	-4.55262	-3.59967	-1.07918	0.000212792	0.977535	0.186252	0.000123101	0.000285364	0.00222463	0.295654	0.0104263	0.992772	0.490618	0.00289126	0.00156137	0.0102342	0.528019
AC011978.2	-0.588145	0.135259	0.425855	-0.855828	0.149716	-0.130584	-1.45572	-1.1861	0.311015	0.990388	-1.58528	0.337169	-0.282599	-2.5381	0.251973	0.759588	0.335937	0.131414	0.740136	0.780912	0.0212757	0.508322	0.935055	0.647593	0.357812	0.865555	0.900323	0.0912486
AC022639.1	-0.0205165	-0.216317	-0.0107341	0.29675	0.00295496	-0.0673764	0.114177	-0.0377015	-0.396664	-0.0196727	0.54386	0.00545515	-0.123556	0.210232	0.970367	0.696573	0.984535	0.593632	0.995711	0.903122	0.835997	0.99748	0.919246	0.998714	0.80351	0.99907	0.969192	0.939464
MIR124.2HG	-0.0205165	-0.216317	-0.0107341	0.29675	0.00295496	-0.0673764	0.114177	-0.0377015	-0.396664	-0.0196727	0.54386	0.00545515	-0.123556	0.210232	0.970367	0.696573	0.984535	0.593632	0.995711	0.903122	0.835997	0.99748	0.919246	0.998714	0.80351	0.99907	0.969192	0.939464
CYP7B1	-0.0205165	-0.216317	-0.0107341	1.08795	0.00295496	-0.0673764	0.114177	-0.0329198	-0.346355	-0.0171776	1.82962	0.00476327	-0.107886	0.183568	0.974124	0.733346	0.986496	0.0849851	0.996255	0.915355	0.856534	0.99748	0.93088	0.998714	0.274427	0.99907	0.972458	0.947119
AC100814.1	-0.116977	0.0589569	0.438642	-0.155638	0.524781	0.37937	0.593052	-0.17779	0.0938079	0.713615	-0.225739	0.853417	0.615134	0.97426	0.860999	0.926364	0.485193	0.824109	0.405348	0.546652	0.343652	0.983426	0.975058	0.768129	0.912208	0.566214	0.710454	0.575273
RF00019.395	-0.170099	-0.213106	0.375997	-0.271886	-0.163599	0.400557	0.87918	-0.411152	-0.522432	0.957422	-0.629136	-0.394533	1.02765	2.33132	0.686122	0.608143	0.351836	0.537662	0.698117	0.318585	0.0323619	0.878079	0.908213	0.661299	0.783824	0.831582	0.489928	0.121825
ARMC1	-0.620962	-0.229453	-0.44439	-0.0392333	-0.222377	-0.747587	-0.0463507	-3.70805	-1.39739	-2.66963	-0.236459	-1.34505	-4.45234	-0.280941	0.00175908	0.180352	0.0162132	0.815916	0.196362	0.000353413	0.782162	0.0287945	0.622499	0.151202	0.908825	0.333673	0.002422	0.927382
MTFR1	-0.386045	-0.17876	-0.17792	-0.201337	0.399914	-0.556352	-0.144909	-3.25645	-1.5293	-1.51169	-1.69022	3.45955	-4.67225	-1.22702	0.00466973	0.144669	0.149066	0.109323	0.00301277	0.000221337	0.236615	0.0477687	0.583621	0.436451	0.319757	0.0112805	0.00168998	0.461566
AC055822.1	0.463221	-0.441017	-0.432203	-0.598619	-0.604219	-1.83107	-0.500109	0.493828	-0.436143	-0.419815	-0.552965	-0.574236	-1.53	-0.474876	0.627777	0.668247	0.679903	0.58752	0.573364	0.144499	0.640947	0.838366	0.919246	0.899268	0.80351	0.724391	0.275192	0.830071
PDE7A	0.192665	0.203255	0.115233	0.132154	0.387605	0.475687	0.346165	2.05357	2.20589	1.21848	1.3569	4.19068	5.21144	3.69251	0.0558083	0.0415113	0.239761	0.192641	0.000619565	7.16471e-05	0.00181931	0.20279	0.403861	0.550207	0.448133	0.00300776	0.000729915	0.014993
TRIM55	1.01413	0.98947	0.603133	1.24863	0.350788	-0.33957	-0.821651	1.73447	1.71645	0.978278	2.10647	0.553942	-0.490675	-1.09529	0.101013	0.10433	0.341718	0.0503994	0.586865	0.629959	0.288738	0.293091	0.534128	0.652663	0.198299	0.73641	0.781763	0.520572
RRS1.AS1	-0.01003	-0.229385	-1.17363	-1.65855	0.617552	-0.0807327	0.303678	-0.0117893	-0.269553	-1.24494	-1.64915	0.764871	-0.0948701	0.364546	0.990732	0.790764	0.23012	0.117558	0.454885	0.925532	0.719967	0.997564	0.939794	0.539792	0.334279	0.615318	0.973155	0.886436
RRS1	-0.0324434	-0.135572	-0.0818879	-0.0254948	-0.121717	-0.204708	-0.446626	-0.251229	-1.05708	-0.631316	-0.192299	-0.932344	-1.56915	-3.28565	0.804663	0.305335	0.53627	0.849797	0.364273	0.135124	0.00438525	0.950066	0.735198	0.80381	0.924406	0.525262	0.261573	0.0287228
ADHFE1	0.390348	0.505257	0.676597	0.190494	-0.589312	0.390333	-0.106478	0.850751	1.14088	1.52384	0.38502	-1.11232	0.853642	-0.214622	0.406787	0.269812	0.146021	0.70502	0.281554	0.405227	0.832627	0.665344	0.706753	0.432223	0.861961	0.435429	0.580448	0.939464
C8orf46	-0.246649	-0.353733	-0.329113	0.903587	-1.0994	-1.81065	-2.28417	-1.07749	-1.57006	-1.41661	4.45283	-4.12165	-5.845	-6.2482	0.296384	0.134914	0.174745	0.000353041	0.000718937	1.98665e-05	9.02161e-06	0.557715	0.570432	0.475792	0.00630455	0.00341002	0.00028051	0.000265223
MYBL1	-0.0123537	0.0197808	0.0616694	0.398797	0.126834	-0.0557553	-0.118265	-0.172911	0.278946	0.865072	5.59969	1.78153	-0.780518	-1.64124	0.864773	0.783667	0.399099	3.24519e-05	0.0927826	0.445869	0.119204	0.985861	0.938663	0.702945	0.00105288	0.18603	0.618856	0.293366
VCPIP1	0.144798	0.149964	0.230577	0.0726995	-0.13621	0.340511	-0.0641361	1.56825	1.64406	2.50978	0.765696	-1.44243	3.74189	-0.67762	0.135334	0.118614	0.0225473	0.454407	0.167438	0.0016347	0.507174	0.351774	0.552096	0.173209	0.719222	0.295348	0.00799879	0.724094
SGK3	-0.110299	0.110835	-0.128115	-0.0599104	0.562948	-0.0179522	0.10828	-0.854148	0.902092	-0.988907	-0.447319	4.69387	-0.141501	0.84872	0.404954	0.379671	0.336641	0.660319	0.000211432	0.889145	0.407885	0.663552	0.786451	0.648221	0.840986	0.00121678	0.969192	0.636769
C8orf44	-0.340719	-0.170233	-0.215973	-0.291413	-0.960623	-0.721637	-0.698341	-1.56134	-0.826782	-1.01023	-1.27951	-3.93692	-3.13473	-2.96712	0.136953	0.419868	0.326615	0.217986	0.00107157	0.0060646	0.0086723	0.354575	0.812367	0.639962	0.482062	0.00477609	0.0228293	0.0474888
MCMDC2	-0.163964	0.00683624	0.239959	0.631523	0.632001	-0.548542	0.00845658	-0.435915	0.0192402	0.676975	1.8029	1.87407	-1.3735	0.0226503	0.668409	0.984875	0.507573	0.089243	0.0782965	0.187524	0.982194	0.86551	0.99522	0.784916	0.282048	0.162707	0.334516	0.989752
SNHG6	-0.224603	-0.122699	-0.416067	0.14392	-0.0296225	-0.655223	-0.0109716	-1.4843	-0.825128	-2.71453	0.954587	-0.197725	-4.21725	-0.0728274	0.156121	0.420781	0.0147658	0.353227	0.845616	0.000585115	0.942797	0.383086	0.813132	0.145613	0.632408	0.945026	0.00357859	0.971111
TCF24	-2.44964	-1.19614	0.13642	-0.917308	-1.22896	-1.2061	0.721852	-2.92556	-1.6676	0.213926	-1.24527	-1.67133	-1.64754	1.19527	0.00947189	0.113796	0.833162	0.230005	0.113047	0.117891	0.248466	0.0704781	0.545818	0.983876	0.497055	0.216822	0.236703	0.475867
PPP1R42	-1.42551	-0.67101	-0.222872	-1.49864	-0.0878362	-1.01502	-0.307701	-1.8865	-0.99949	-0.343347	-1.89377	-0.137803	-1.42178	-0.461711	0.0765104	0.331638	0.735567	0.0754835	0.892023	0.173263	0.650169	0.246936	0.753952	0.931611	0.25557	0.978915	0.314884	0.836679
AC110998.1	-2.02086	-1.83578	-1.26942	-0.763497	-0.135038	-2.83896	-1.23818	-2.33146	-2.20624	-1.58911	-0.977064	-0.190917	-2.99922	-1.53002	0.032353	0.0414829	0.130546	0.342302	0.850863	0.00810007	0.144493	0.145056	0.403767	0.409055	0.621952	0.948583	0.0286928	0.332761
COPS5	-0.256439	-0.14911	-0.319938	0.0791683	0.0881401	-0.293262	0.149326	-2.78678	-1.63938	-3.46743	0.861148	0.969322	-3.18902	1.63963	0.0126933	0.119593	0.00296193	0.401196	0.346038	0.00539807	0.119541	0.0825826	0.553052	0.0806441	0.673167	0.506479	0.0207954	0.29387
CSPP1	0.0438859	0.034989	0.0825255	-0.346103	0.240108	0.30369	0.237649	0.483595	0.39174	0.912053	-3.53803	2.68212	3.43189	2.63252	0.634872	0.700141	0.374553	0.00254231	0.0157974	0.00319846	0.0175113	0.8428	0.92066	0.681268	0.0256822	0.0442731	0.0136992	0.0794924
ARFGEF1	0.138084	0.272056	0.226285	0.119293	0.413195	0.467307	0.300365	2.29894	4.58151	3.7783	1.96002	6.93821	7.88175	5.00477	0.0345247	0.000268348	0.00151073	0.0666749	2.45877e-06	4.61338e-07	0.000110002	0.150702	0.0463877	0.0647697	0.237702	3.01185e-05	2.33036e-05	0.00174261
AC021321.1	-0.227163	-0.286019	-0.0470969	-0.258655	-0.643737	-0.699527	0.0137105	-0.452367	-0.579044	-0.0957762	-0.486279	-1.19536	-1.29924	0.02746	0.656751	0.570189	0.924824	0.633008	0.248433	0.211287	0.978414	0.858038	0.893953	0.998714	0.82847	0.397936	0.364481	0.987878
C8orf34	0.230815	0.272999	0.720237	0.561481	-3.31251	-3.38284	-1.7265	0.31915	0.385799	1.04378	0.775929	-3.20251	-3.2379	-1.94131	0.753519	0.704454	0.311273	0.448502	0.00524393	0.00485982	0.0690651	0.920353	0.922312	0.625674	0.714032	0.0178752	0.0191381	0.204265
AF201337.1	0.317607	0.530938	0.219853	0.601245	-0.985794	-0.503752	0.0756605	0.741122	1.30515	0.504928	1.39534	-1.92055	-1.0511	0.167105	0.468781	0.209313	0.620122	0.180958	0.0718057	0.307994	0.869268	0.718093	0.64974	0.861711	0.432299	0.151758	0.478884	0.950556
SULF1	-0.164419	-0.377083	-0.0913422	-0.176018	-0.193955	-1.06377	-1.72436	-0.93078	-2.12114	-0.520655	-0.940136	-1.08211	-5.15224	-6.97778	0.365059	0.0489869	0.609354	0.360377	0.294387	8.0969e-05	2.28663e-06	0.627172	0.427681	0.854107	0.639172	0.450216	0.000796062	9.84251e-05
NCOA2	0.24031	0.205386	0.0518852	0.0385946	0.502933	0.502822	0.112804	2.58972	2.23517	0.551654	0.400053	5.4925	5.51681	1.1933	0.0191317	0.0391831	0.588398	0.694123	4.03093e-05	3.83705e-05	0.249217	0.106033	0.399261	0.840376	0.856501	0.000307172	0.000458578	0.476679
TRAM1	-0.298936	-0.112019	-0.183986	0.111437	0.849755	-0.398537	-0.153278	-3.6803	-1.39353	-2.2719	1.37559	10.7614	-4.89966	-1.88756	0.00186811	0.181497	0.0364338	0.186887	5.49237e-09	0.000137048	0.0763609	0.0297029	0.623044	0.216519	0.441282	1.99126e-07	0.0011784	0.218443
LACTB2.AS1	0.272405	-0.387142	0.0334685	2.07903	-0.145169	-0.557283	1.21908	0.274365	-0.373169	0.0328733	2.41702	-0.141589	-0.517734	1.32621	0.787126	0.713657	0.97416	0.0272326	0.889077	0.611347	0.202396	0.939855	0.92481	0.998714	0.133433	0.976972	0.76722	0.415997
LACTB2	-0.784976	-0.385038	-0.611271	-0.0835085	0.144191	-0.842903	0.0889159	-3.41974	-1.77946	-2.71421	-0.37883	0.681489	-3.6723	0.41552	0.00328352	0.0931328	0.0147756	0.709526	0.504784	0.00190078	0.682984	0.039637	0.518792	0.145613	0.864084	0.662579	0.00903475	0.859968
XKR9	-0.546368	-0.630843	-0.662513	-0.306908	0.229202	-1.8223	-0.952061	-2.21229	-2.60487	-2.62072	-1.22488	1.04947	-5.70583	-3.47564	0.0409919	0.0185426	0.0179445	0.2374	0.308723	2.62194e-05	0.00290975	0.16706	0.312605	0.156349	0.505792	0.466509	0.000345587	0.0211554
EYA1	-0.0205165	0.915877	-0.0107341	0.29675	0.00295496	-0.0673764	0.114177	-0.0237633	1.13955	-0.0123997	0.342796	0.00343839	-0.0778778	0.13251	0.981319	0.270352	0.990252	0.735974	0.997297	0.938839	0.896144	0.99748	0.70715	0.998714	0.875037	0.99907	0.973383	0.955894
MSC.AS1	-0.0220432	0.0892697	0.0416263	0.0309747	1.94106	0.462237	0.934835	-0.125669	0.530212	0.239396	0.170187	13.0796	2.81619	5.85671	0.901475	0.602854	0.813675	0.866882	2.83552e-10	0.0119327	1.94104e-05	0.99748	0.905972	0.972377	0.933427	1.83994e-08	0.0392214	0.000473922
MSC	0.726894	0.524521	0.313984	0.264829	3.05734	0.787721	0.882575	3.80837	2.74979	1.55965	1.24824	18.8112	4.18366	4.63002	0.00141543	0.0137167	0.13735	0.228941	8.87314e-13	0.000629004	0.000242074	0.0261631	0.283643	0.419438	0.495935	1.77529e-10	0.00378172	0.00322089
TRPA1	0.493505	0.756569	1.09096	1.25894	0.227082	-0.553297	0.687207	0.708609	1.14629	1.67052	1.89965	0.318933	-0.708112	0.988327	0.488216	0.267627	0.11321	0.0746625	0.753681	0.488517	0.336916	0.732095	0.704458	0.383253	0.253984	0.87581	0.657427	0.568757
AC078906.1	0.0114396	-1.00509	-0.799502	0.301728	0.0564429	-0.0833245	0.064309	0.0124662	-1.03685	-0.824279	0.328705	0.0615613	-0.0907837	0.0701011	0.990199	0.314396	0.42125	0.746412	0.951634	0.928731	0.944935	0.99748	0.741183	0.720632	0.880038	0.99907	0.973383	0.972135
AC022905.1	-0.0205165	0.592353	-0.0107341	0.29675	0.718172	-0.0673764	0.114177	-0.0283342	0.857482	-0.0147848	0.408733	1.04061	-0.0928577	0.157998	0.977727	0.403161	0.988377	0.687862	0.312697	0.927107	0.876329	0.99748	0.800555	0.998714	0.853087	0.470773	0.97332	0.951699
TERF1	-0.257346	-0.126	-0.159098	-0.0597706	0.52293	0.0184604	0.230056	-4.27167	-2.13934	-2.65857	-0.983207	9.08012	0.313312	3.91	0.000520505	0.0472839	0.0165903	0.339357	6.49936e-08	0.757873	0.00113585	0.0160215	0.422786	0.152108	0.619038	1.49721e-06	0.883127	0.0105247
AC022893.1	-0.0374518	-0.707911	-0.960777	0.380932	-0.167628	-0.690864	-0.271482	-0.0821766	-1.44257	-1.81933	0.847964	-0.360651	-1.37858	-0.565286	0.935471	0.1674	0.086603	0.408294	0.722823	0.18598	0.579298	0.99748	0.607863	0.333845	0.680113	0.851252	0.332784	0.782783
SBSPON	-0.30695	-0.124279	0.253017	1.07546	0.624812	0.156364	0.813547	-0.558325	-0.236869	0.491966	2.22331	1.28343	0.303181	1.67378	0.583936	0.815602	0.629065	0.0401108	0.21664	0.765448	0.112558	0.807099	0.944101	0.867553	0.172446	0.359201	0.888615	0.283303
RPL7	-0.414834	-0.194308	-0.332664	0.220473	-0.370774	-0.723185	-0.243138	-4.00725	-1.89478	-3.21911	2.14532	-3.58299	-6.94291	-2.35062	0.000920393	0.0753423	0.00506018	0.0467373	0.00230649	2.43766e-06	0.0311337	0.0212704	0.487278	0.0955772	0.189368	0.00901567	6.66746e-05	0.118358
RDH10	0.0544567	0.266683	0.0707805	0.497117	-0.365867	0.162719	0.164354	0.509702	2.58612	0.662899	4.70774	-3.26731	1.54483	1.53397	0.616844	0.0192743	0.516325	0.00020532	0.00456183	0.140884	0.143522	0.830362	0.316714	0.790689	0.00419086	0.0159244	0.270022	0.331222
RDH10.AS1	2.34106	0.397766	1.66272	2.64757	-1.11009	0.331146	0.387124	3.32383	0.493689	2.2396	3.75319	-1.18314	0.404715	0.466276	0.00403883	0.627873	0.0388417	0.00159517	0.253114	0.690757	0.646965	0.0444039	0.917487	0.223454	0.0185779	0.40325	0.830831	0.83468
STAU2	0.0245025	0.172948	0.157605	0.122194	0.220575	0.315134	0.353806	0.292467	2.09899	1.8934	1.44086	2.65398	3.82309	4.26353	0.773486	0.0511345	0.0755361	0.167876	0.0167491	0.00137102	0.000529693	0.932249	0.43313	0.311274	0.414154	0.0464411	0.00693955	0.00586353
UBE2W	-0.425138	-0.102714	-0.289277	-0.0785759	-0.265038	-0.237677	0.41757	-2.83495	-0.701319	-1.9419	-0.524965	-1.77907	-1.60346	2.87085	0.0114704	0.492638	0.0689879	0.606418	0.0931979	0.127335	0.0106342	0.0780329	0.854544	0.297442	0.812875	0.186672	0.250784	0.0553961
ELOC	-0.535611	-0.281522	-0.581003	0.218003	-0.506382	-0.87266	-0.109683	-3.87013	-2.06477	-4.19072	1.59821	-3.65955	-6.24087	-0.800294	0.00123825	0.0546207	0.000619514	0.128503	0.00195399	9.15025e-06	0.434634	0.0247156	0.440225	0.0488557	0.353241	0.00787575	0.000164082	0.661425
TMEM70	-0.438122	-0.0993481	-0.36823	0.537376	0.217346	-0.496446	0.212311	-2.5784	-0.603998	-2.17725	3.28695	1.32704	-2.92089	1.28909	0.0195836	0.553858	0.0439109	0.00437292	0.202126	0.00956594	0.214711	0.107596	0.886107	0.237672	0.0377357	0.340751	0.0327756	0.433353
AC022868.1	0.640296	0.793362	1.64134	1.27113	0.616243	0.398685	-0.13689	0.88483	1.12864	2.4632	1.7987	0.842379	0.539311	-0.17408	0.38865	0.2748	0.0247958	0.0899297	0.411326	0.596699	0.863868	0.649543	0.71154	0.181685	0.283378	0.572305	0.754169	0.948587
LY96	-0.612363	-0.464751	-0.767552	-0.258831	-0.133643	-1.15759	-0.249185	-2.56166	-2.04427	-3.13191	-1.08979	-0.59697	-4.46713	-1.08333	0.0202704	0.056812	0.00610134	0.291083	0.558432	0.000342421	0.293859	0.109419	0.444739	0.102454	0.568658	0.711402	0.00236845	0.52616
JPH1	0.800207	2.7652	1.5744	1.8817	1.5127	2.47893	3.2611	0.64213	2.53852	1.33062	1.59035	1.26492	2.21809	3.01776	0.529394	0.0212576	0.200969	0.130266	0.223046	0.0405256	0.00778654	0.76451	0.3288	0.507065	0.355672	0.367487	0.104934	0.0438522
GDAP1	0.0358923	0.127071	0.17565	0.225963	-0.0227656	-0.134841	-0.164185	0.345825	1.26524	1.71874	2.14267	-0.21763	-1.27888	-1.51308	0.733737	0.222934	0.103903	0.0469785	0.83032	0.218201	0.148714	0.908374	0.663253	0.367136	0.189989	0.933835	0.372925	0.339719
AC103952.1	-0.0205165	-0.216317	-0.0107341	0.29675	0.00295496	-0.0673764	0.114177	-0.0377015	-0.396664	-0.0196727	0.54386	0.00545515	-0.123556	0.210232	0.970367	0.696573	0.984535	0.593632	0.995711	0.903122	0.835997	0.99748	0.919246	0.998714	0.80351	0.99907	0.969192	0.939464
MIR2052HG	-0.0205165	0.592353	-0.0107341	1.45966	0.00295496	-0.0673764	0.114177	-0.0267785	0.810401	-0.013973	2.04638	0.00387466	-0.0877592	0.149323	0.97895	0.428962	0.989015	0.0565821	0.996954	0.931098	0.883064	0.99748	0.818717	0.998714	0.214008	0.99907	0.973383	0.953633
AC115837.1	0.203082	0.0917826	-0.163721	0.545256	0.385708	-0.399212	0.0678042	0.558792	0.256055	-0.425204	1.50577	1.08851	-1.00749	0.178735	0.583625	0.800996	0.676047	0.150568	0.291632	0.327893	0.860269	0.806895	0.942134	0.897068	0.388192	0.446827	0.499903	0.947435
PI15	-0.0205165	0.970249	-0.0107341	0.29675	1.2467	0.741649	0.114177	-0.0233674	1.18708	-0.0121931	0.337085	1.52679	0.885408	0.130302	0.981631	0.251595	0.990414	0.740198	0.145291	0.388347	0.897864	0.99748	0.693249	0.998714	0.87702	0.265133	0.563446	0.956298
CRISPLD1	0.0114396	0.61728	0.361346	1.09574	2.36388	2.32009	2.7137	0.00713541	0.408162	0.231595	0.72447	1.73873	1.70831	2.01713	0.99439	0.688274	0.81963	0.478676	0.100243	0.105857	0.0598352	0.998638	0.919246	0.975574	0.738369	0.19747	0.218468	0.185391
AC100782.1	-0.0205165	-0.216317	-0.0107341	0.29675	0.00295496	-0.0673764	0.114177	-0.0377015	-0.396664	-0.0196727	0.54386	0.00545515	-0.123556	0.210232	0.970367	0.696573	0.984535	0.593632	0.995711	0.903122	0.835997	0.99748	0.919246	0.998714	0.80351	0.99907	0.969192	0.939464
CASC9	-0.0205165	-0.216317	-0.0107341	0.29675	0.845211	-0.0673764	0.114177	-0.0358655	-0.377347	-0.0187146	0.517375	1.55021	-0.117539	0.199994	0.971809	0.710607	0.985288	0.611592	0.139592	0.907817	0.843869	0.99748	0.923598	0.998714	0.815406	0.256862	0.971958	0.944272
HNF4G	-2.15182	-2.33034	-1.49451	0.154516	-2.88435	-2.95468	-2.03423	-1.73944	-1.88322	-1.28469	0.151806	-2.19007	-2.22208	-1.64504	0.100116	0.076978	0.216212	0.881135	0.0428213	0.0402086	0.11841	0.291728	0.490517	0.523255	0.941853	0.100487	0.104271	0.292277
LINC01111	-0.695529	0.0813849	-0.0370274	0.815912	0.884815	-2.60028	-2.8835	-1.10951	0.151093	-0.0654635	1.55956	1.77075	-3.07475	-3.21048	0.282731	0.881689	0.948572	0.137372	0.0946155	0.00689504	0.00515494	0.54406	0.957228	0.998714	0.367629	0.188864	0.025218	0.0323554
ZFHX4.AS1	-1.39913	-0.599406	-0.89653	0.116044	1.43996	-1.62635	-1.57793	-6.12227	-3.1889	-4.34434	0.639501	9.71181	-6.84826	-6.48308	1.15174e-05	0.00539948	0.000445329	0.531061	2.4781e-08	2.90217e-06	5.75368e-06	0.00242602	0.194603	0.0432351	0.779333	6.80391e-07	7.44468e-05	0.000194259
ZFHX4	0.449892	0.467766	0.339669	0.700772	0.0218499	0.356424	-0.118145	4.61011	4.86027	3.45197	7.14942	0.21602	3.64125	-1.13998	0.000252526	0.00014886	0.00306261	1.67316e-06	0.831555	0.002033	0.270176	0.0113442	0.0345244	0.0808092	0.000110561	0.934629	0.0095382	0.500339
PEX2	-0.443913	-0.16687	-0.501424	-0.0240282	-0.539858	-0.857795	-0.137981	-1.97582	-0.760471	-2.22432	-0.1076	-2.3873	-3.73322	-0.619979	0.0647159	0.457441	0.0400312	0.915578	0.0289183	0.00166574	0.543532	0.22219	0.835966	0.227092	0.961123	0.0728453	0.00811938	0.753925
PKIA.AS1	-0.797742	-0.805825	-0.0513426	-1.08732	-2.73385	-0.323062	-2.15765	-0.751157	-0.775264	-0.0521999	-0.957085	-2.06248	-0.322367	-1.74011	0.462879	0.448884	0.958981	0.352001	0.054862	0.751124	0.0999947	0.713803	0.831559	0.998714	0.631198	0.122508	0.878072	0.261517
PKIA	-0.221639	-0.0956434	-0.155176	-0.0958186	-0.942109	-0.27472	-0.00939179	-1.78297	-0.795502	-1.25626	-0.753191	-6.84462	-2.20906	-0.0762189	0.0925403	0.43734	0.226092	0.461688	2.92175e-06	0.041253	0.940139	0.277634	0.824827	0.535387	0.724133	3.46886e-05	0.106308	0.969343
AC068700.1	0.789978	2.31647	1.1559	1.09421	0.0914066	1.58269	-0.30222	0.935331	3.08293	1.40575	1.29514	0.101912	1.99149	-0.3271	0.362776	0.00677554	0.177897	0.212666	0.920025	0.0628231	0.747605	0.62496	0.211485	0.479795	0.475211	0.99907	0.146993	0.905761
ZC2HC1A	-0.307246	-0.0367499	-0.14685	-0.115725	0.145681	0.312721	0.942548	-1.52673	-0.193453	-0.745023	-0.56597	0.764737	1.67801	5.24717	0.145304	0.848907	0.466481	0.578844	0.454963	0.111718	6.65602e-05	0.366248	0.950575	0.755151	0.80351	0.61535	0.227371	0.00119158
IL7	0.439098	0.637693	0.560147	-0.491765	0.0219598	-0.8873	0.867775	0.469836	0.706439	0.606351	-0.47336	0.0226916	-0.854198	0.957205	0.64447	0.48953	0.552331	0.642006	0.982162	0.404928	0.351942	0.849823	0.853359	0.81582	0.832377	0.99907	0.580141	0.58359
AC100854.1	-1.1551	-0.985056	-1.17363	0.295559	-0.24319	-1.21366	-0.758936	-1.12047	-0.987067	-1.13803	0.317455	-0.253317	-1.17699	-0.760952	0.278167	0.337516	0.270966	0.754783	0.803076	0.255494	0.457161	0.539106	0.75896	0.582391	0.8834	0.913535	0.418933	0.679857
THAP12P7	0.308575	0.0611738	-0.433613	0.116602	-0.215344	0.0861004	0.273609	0.371271	0.0731617	-0.485287	0.133633	-0.245734	0.101815	0.323792	0.715044	0.942535	0.633696	0.895269	0.808844	0.9201	0.750063	0.896853	0.980611	0.87094	0.949727	0.917743	0.972628	0.907393
AC083837.1	1.08633	-0.216317	-0.0107341	0.29675	1.2467	0.705443	1.19637	0.978273	-0.180922	-0.00897289	0.24806	1.12356	0.619762	1.07765	0.341721	0.858578	0.992946	0.807074	0.27689	0.543671	0.296315	0.60499	0.951786	0.998714	0.904771	0.430544	0.707759	0.528823
AC138646.1	-0.0205165	-0.216317	-0.0107341	0.29675	0.00295496	-0.0673764	0.114177	-0.0377015	-0.396664	-0.0196727	0.54386	0.00545515	-0.123556	0.210232	0.970367	0.696573	0.984535	0.593632	0.995711	0.903122	0.835997	0.99748	0.919246	0.998714	0.80351	0.99907	0.969192	0.939464
STMN2	-4.52394	-3.13645	-4.51416	-1.64157	-3.25672	-3.20349	-3.65035	-5.15487	-4.28054	-5.12068	-2.53928	-4.22188	-4.27307	-4.5185	8.05304e-05	0.000510677	8.64404e-05	0.0212243	0.000579316	0.000518939	0.000306876	0.00637758	0.0649119	0.023964	0.113154	0.00283916	0.00325022	0.00385074
HEY1	0.382189	1.07974	0.188088	2.11184	3.48551	0.848313	1.62258	0.592107	1.85156	0.286067	3.79416	6.89263	1.39831	2.82946	0.561608	0.0816222	0.7783	0.00145968	2.67389e-06	0.180081	0.011604	0.790775	0.501002	0.953536	0.0174741	3.22239e-05	0.324347	0.0591228
LINC01607	1.08633	1.96197	1.57406	1.0905	3.31224	2.32987	1.33754	0.840104	1.61967	1.251	0.822658	2.91045	1.94409	1.03465	0.412564	0.123791	0.227957	0.422146	0.00977988	0.0687047	0.315393	0.669373	0.557847	0.537212	0.691354	0.0298564	0.157397	0.548227
AC036214.1	-0.444574	-1.83565	-1.59469	-0.368824	2.50314	0.37056	-0.0764071	-0.382367	-1.40864	-1.22359	-0.310816	2.79167	0.348071	-0.0676074	0.70695	0.177054	0.237874	0.759737	0.0125637	0.732079	0.946891	0.891807	0.618355	0.548265	0.885936	0.0367456	0.86347	0.973101
MRPS28	-0.131249	-0.183478	-0.103351	0.341316	-0.241052	-0.374026	-0.0725493	-0.84839	-1.21025	-0.670655	2.25368	-1.5316	-2.35665	-0.464456	0.408064	0.24282	0.511492	0.0377743	0.144105	0.0307588	0.648242	0.665919	0.685234	0.787679	0.165861	0.263414	0.0840992	0.835453
AC036214.2	-0.0235898	0.103522	-0.3753	-0.446353	-0.373895	-0.370658	-0.490948	-0.0410225	0.187799	-0.622236	-0.707191	-0.622381	-0.618508	-0.784432	0.967758	0.853268	0.542082	0.489075	0.541989	0.544478	0.443631	0.99748	0.95151	0.807894	0.747537	0.696504	0.708398	0.669085
TPD52	0.735489	2.35307	1.39309	1.08795	3.15011	1.87457	3.27308	0.603773	2.15911	1.19047	0.892866	2.98347	1.65888	3.10436	0.554004	0.0454962	0.250297	0.384452	0.00837611	0.11556	0.0064721	0.784662	0.416207	0.560864	0.659853	0.0263912	0.233065	0.0384412
AC009812.1	-0.769521	-0.21047	-0.0125529	-1.65855	0.351707	0.733303	-0.264962	-0.859091	-0.251824	-0.0150178	-1.67914	0.43473	0.93723	-0.307211	0.402298	0.804211	0.988194	0.111494	0.669252	0.361827	0.762431	0.661104	0.94273	0.998714	0.323271	0.808507	0.535357	0.914799
ZBTB10	0.1764	0.298503	0.568206	-0.665185	0.959586	1.2405	0.80094	0.635546	1.11766	2.14947	-1.95199	3.79164	5.08031	3.07585	0.533575	0.27933	0.0463603	0.0676916	0.00146768	9.39941e-05	0.00687888	0.768018	0.714777	0.244481	0.239711	0.00621715	0.00088691	0.0400536
AC009812.3	2.14111	-0.216317	-0.0107341	0.29675	0.00295496	-0.0673764	0.114177	2.96629	-0.260693	-0.0129291	0.357432	0.0035852	-0.0812029	0.138167	0.00868759	0.797476	0.989836	0.725188	0.997181	0.936233	0.891739	0.0673876	0.941336	0.998714	0.871223	0.99907	0.973383	0.955095
AC009812.4	-0.0205165	-0.216317	-0.0107341	0.29675	0.00295496	-0.0673764	0.114177	-0.0279073	-0.293617	-0.014562	0.402574	0.00403799	-0.0914584	0.155617	0.978063	0.772622	0.988552	0.692302	0.996825	0.928202	0.878176	0.99748	0.937298	0.998714	0.855738	0.99907	0.973383	0.952246
RPSAP47	0.397016	-1.00509	-0.00694462	0.301728	0.26279	1.3217	-0.67459	0.363744	-0.848106	-0.00618829	0.268868	0.240977	1.30392	-0.571825	0.720554	0.408217	0.995135	0.791283	0.812469	0.209723	0.57496	0.900485	0.80452	0.998714	0.899018	0.920358	0.362499	0.778922
ZNF704	-1.83042	-1.97356	-0.199294	0.2512	-0.326682	0.271763	-0.532137	-2.21019	-2.38238	-0.280069	0.357764	-0.452062	0.400198	-0.719104	0.0411617	0.0292066	0.78282	0.724944	0.656966	0.694018	0.481891	0.1675	0.367572	0.955686	0.871126	0.798321	0.833779	0.701749
CKS1BP7	0.0389706	-0.0762523	-1.16375	0.233553	0.292223	-1.25096	0.082807	0.0877694	-0.174123	-2.15574	0.51617	0.690495	-2.31144	0.183018	0.93109	0.863836	0.0457972	0.612415	0.499247	0.0336742	0.856959	0.99748	0.952265	0.243022	0.816	0.657187	0.0904566	0.947119
PAG1	0.338602	0.371132	0.126984	0.184879	-0.855703	0.37114	0.295803	2.11195	2.3732	0.768422	1.07974	-4.41498	2.33606	1.80083	0.0498678	0.0297518	0.452829	0.295412	0.000382803	0.0320565	0.0895807	0.188844	0.369524	0.745045	0.573261	0.00200184	0.0869869	0.242806
AC009902.3	0.735489	0.55697	0.781671	0.29675	0.00295496	-0.0673764	1.19637	0.734183	0.555878	0.780067	0.281801	0.00282659	-0.0640207	1.22423	0.47289	0.585571	0.446127	0.781514	0.997778	0.949704	0.237637	0.721111	0.899476	0.738913	0.895432	0.99907	0.974227	0.462588
AC009902.2	-0.366277	1.78512	-1.17722	-0.869734	-0.114927	-0.424836	0.029884	-0.331275	1.92315	-1.00435	-0.742015	-0.107109	-0.384155	0.0278345	0.744504	0.0714568	0.32936	0.468254	0.915962	0.705649	0.97812	0.915036	0.480886	0.642514	0.729174	0.996406	0.84361	0.987719
FABP5	-0.55816	-0.256827	-0.58142	0.299785	-0.620944	-0.951667	0.128458	-2.97216	-1.46569	-3.08573	1.71845	-3.27981	-4.80711	0.736869	0.00857984	0.161069	0.00673513	0.103957	0.00444074	0.00016647	0.471297	0.0668912	0.601183	0.105104	0.309495	0.0155747	0.00136979	0.691927
FTH1P11	1.37274	1.24644	0.628289	1.45605	1.16718	1.02767	0.572315	2.12638	1.93485	0.900548	2.19391	1.76321	1.53931	0.808443	0.0484908	0.0699071	0.380468	0.0424999	0.0959153	0.142221	0.430057	0.18591	0.476666	0.686814	0.178928	0.190736	0.271885	0.657516
IMPA1	-0.441825	-0.160239	-0.433829	0.0260475	-0.248089	-0.197427	0.442691	-2.724	-1.01846	-2.67567	0.162351	-1.54731	-1.24157	2.85116	0.0144767	0.322801	0.0160109	0.872953	0.140289	0.231331	0.0110853	0.0888965	0.747807	0.150569	0.936907	0.257922	0.389299	0.0571399
SLC10A5	-0.178333	-1.35865	0.48665	0.745573	0.974309	-0.0577786	0.538806	-0.190775	-1.32022	0.553395	0.843903	1.15853	-0.06267	0.608131	0.850972	0.204344	0.587232	0.410497	0.262737	0.950764	0.551177	0.977857	0.645254	0.839638	0.681427	0.414452	0.974227	0.760688
AC132219.2	0.886232	0.211894	-0.0226516	1.03085	0.718941	-0.231922	-0.606864	1.52981	0.345672	-0.0352802	1.74792	1.20227	-0.35508	-0.876353	0.144543	0.73385	0.972269	0.0985997	0.245817	0.726917	0.39311	0.365212	0.93088	0.998714	0.299193	0.394885	0.859205	0.624216
ZFAND1	-0.685981	-0.370843	-0.553452	-0.0173241	0.210707	-0.671167	-0.00359695	-3.95782	-2.23441	-3.23219	-0.103134	1.29823	-3.8981	-0.0217278	0.00102421	0.0392419	0.00491986	0.919069	0.211625	0.00116549	0.982919	0.0223774	0.399261	0.0944124	0.962691	0.352812	0.0061241	0.990115
CHMP4C	-0.366277	0.418745	0.407744	1.69537	-0.448313	1.67119	1.25982	-0.266096	0.330248	0.315097	1.40849	-0.325991	1.4199	1.02937	0.793381	0.745266	0.756541	0.177097	0.748428	0.173802	0.317795	0.943194	0.931712	0.943352	0.426755	0.871808	0.315642	0.550783
SNX16	-0.314951	-0.0777555	-0.25157	0.317565	-0.493574	-0.0887427	0.23195	-2.41466	-0.622369	-1.94166	2.51456	-3.69597	-0.699936	1.85278	0.0273633	0.541996	0.0690196	0.0223279	0.00180574	0.49348	0.0814397	0.131178	0.88145	0.297442	0.117131	0.00738148	0.66247	0.228628
HNRNPA1P4	0.362248	-0.499934	0.299379	0.170642	-0.460922	-0.557077	-0.846949	0.960116	-1.19661	0.784127	0.418291	-1.05559	-1.28674	-1.77755	0.350517	0.247956	0.443805	0.680995	0.305998	0.215514	0.0934551	0.613427	0.689842	0.736992	0.850231	0.46361	0.369442	0.249676
LRRCC1	-0.24164	0.00505793	0.00520834	-0.0934762	0.0539412	0.294056	0.630178	-2.04652	0.0452291	0.0454675	-0.77305	0.472899	2.66798	5.801	0.0565673	0.964454	0.964267	0.450158	0.642329	0.0162692	2.16819e-05	0.204373	0.987835	0.998714	0.715411	0.78548	0.0503212	0.000515853
E2F5	-0.535872	-0.187217	-0.34127	-0.420408	-0.144645	-0.0697969	-0.0748029	-2.51701	-0.962086	-1.65375	-1.90118	-0.728078	-0.357002	-0.371484	0.0222161	0.349556	0.11661	0.0744489	0.476522	0.725504	0.714888	0.115559	0.766123	0.388014	0.253617	0.635402	0.858151	0.882551
C8orf59	-0.779162	-0.352831	-0.674461	-0.226347	-1.01767	-1.06429	-0.433854	-4.05278	-2.01981	-3.57374	-1.22629	-5.10513	-5.33058	-2.34859	0.000834157	0.0595296	0.00235315	0.236883	8.9273e-05	5.60797e-05	0.0312606	0.0204128	0.451569	0.0750024	0.505161	0.00059409	0.000608798	0.118692
CA13	-0.330223	-0.0899618	-0.0802673	-0.475817	0.00352348	-0.21827	0.0182975	-1.90529	-0.554111	-0.480673	-2.53227	0.0213293	-1.29104	0.109273	0.0738818	0.586753	0.636905	0.021532	0.983232	0.214052	0.914272	0.241555	0.899476	0.873256	0.114371	0.99907	0.367411	0.959995
WWP1	0.165723	0.123989	0.183131	-0.264716	-0.178296	0.316852	0.169563	1.63616	1.23704	1.80924	-2.44736	-1.70753	3.16965	1.65723	0.12027	0.232966	0.0882168	0.0256078	0.106006	0.00562726	0.115897	0.327318	0.674979	0.336604	0.128012	0.205938	0.0214868	0.288249
RMDN1	-0.347732	-0.124666	-0.207108	-0.0232495	-0.342973	-0.414791	0.0426831	-3.20995	-1.1809	-1.92946	-0.214829	-3.16222	-3.82617	0.400563	0.00516081	0.253978	0.0706182	0.832468	0.00571762	0.0013619	0.693754	0.0505736	0.694943	0.301029	0.915838	0.0192081	0.00690472	0.866735
NTAN1P2	-0.743782	-1.58495	-2.79724	-2.12331	-0.647308	-0.221013	-0.0204935	-0.861461	-1.70097	-2.56821	-2.03008	-0.750752	-0.271394	-0.025158	0.401029	0.107252	0.019999	0.0583743	0.463116	0.789371	0.980223	0.65958	0.53775	0.164249	0.21834	0.62318	0.906935	0.98878
CPNE3	-0.483281	-0.131465	-0.18819	0.0602055	-0.548333	-0.488984	-0.0826681	-3.89416	-1.07898	-1.5315	0.488995	-4.40358	-3.94623	-0.672258	0.00117546	0.295739	0.14413	0.631124	0.000392249	0.00105021	0.510497	0.0241861	0.727127	0.429029	0.828392	0.00204431	0.00565659	0.727169
MMP16	0.388835	0.451916	0.171414	0.0357102	-0.179465	0.133874	-0.0300269	3.89716	4.61345	1.68602	0.336239	-1.70142	1.31911	-0.286456	0.00116786	0.000250742	0.110143	0.740825	0.107166	0.204708	0.778007	0.0240793	0.0453572	0.377832	0.877341	0.207682	0.356375	0.92486
AC090568.2	0.459478	0.44336	-0.0106507	-0.623855	0.116668	-0.0353942	0.558441	0.618284	0.605655	-0.013731	-0.739223	0.151377	-0.0458625	0.747793	0.544622	0.552783	0.989205	0.469904	0.881469	0.963957	0.464853	0.777221	0.885715	0.998714	0.730428	0.970982	0.978217	0.686376
AF117829.1	-0.0794766	0.120065	-0.210552	0.135902	0.651261	0.0103637	0.291674	-0.470957	0.752458	-1.21729	0.790586	4.24792	0.0625339	1.78613	0.643686	0.462117	0.240199	0.440127	0.000547759	0.95087	0.0920109	0.849183	0.839111	0.550628	0.707451	0.00270599	0.974227	0.246947
RIPK2	-0.104894	-0.0695278	-0.104416	-0.00492201	0.46718	-0.115212	0.152928	-1.05033	-0.708718	-1.04517	-0.0483879	4.85533	-1.15737	1.54565	0.308337	0.48815	0.310647	0.961974	0.000150413	0.263201	0.140688	0.570612	0.852952	0.625055	0.98021	0.00091553	0.427741	0.327372
RNU6.925P	-0.58049	-2.21549	-0.946015	0.624799	-1.41926	-0.988011	-0.788942	-0.544655	-1.79566	-0.854383	0.639696	-1.20453	-0.892431	-0.71315	0.593097	0.090429	0.404828	0.530937	0.244965	0.384679	0.485474	0.813332	0.514554	0.707722	0.779275	0.393751	0.559363	0.704697
OSGIN2	0.225536	0.244597	0.225448	-0.0949145	0.347347	0.485648	0.325245	2.77259	3.04716	2.76965	-1.10819	4.29215	6.08263	3.98653	0.0130769	0.00731337	0.0131577	0.283284	0.000498096	1.24432e-05	0.000962555	0.0839468	0.217779	0.139039	0.559984	0.00250066	0.000202008	0.00922987
NBN	-0.34905	-0.142685	-0.274618	0.045497	-0.14573	-0.313549	0.0499325	-3.93818	-1.63752	-3.10844	0.515265	-1.6567	-3.55151	0.569813	0.00106867	0.119984	0.00641584	0.613034	0.116005	0.00246917	0.576293	0.0228609	0.553688	0.103772	0.816427	0.221356	0.0111339	0.7801
DECR1	-0.210487	-0.0723124	-0.18131	0.162162	-0.289301	-0.411635	0.0655863	-1.85811	-0.650035	-1.60303	1.43661	-2.53788	-3.60066	0.58353	0.0806415	0.524398	0.127431	0.169061	0.0212857	0.00221987	0.567235	0.255013	0.87181	0.404634	0.415808	0.0566501	0.0102239	0.773789
CALB1	0.735489	0.915877	-0.0107341	1.8817	0.00295496	-0.0673764	0.114177	0.897103	1.14466	-0.0124554	2.41734	0.00345382	-0.0782273	0.133104	0.382252	0.268285	0.990208	0.0272151	0.997285	0.938565	0.895681	0.64383	0.705508	0.998714	0.133378	0.99907	0.973383	0.9557
TMEM64	-0.276395	-0.0587116	-0.0250395	0.253183	-0.706623	-0.0295652	0.00188788	-2.68346	-0.587023	-0.247543	2.49773	-6.59334	-0.293303	0.0185247	0.0157536	0.56494	0.807467	0.0231098	4.67054e-06	0.772858	0.985437	0.0936205	0.891944	0.969213	0.119889	5.10734e-05	0.894239	0.991586
AC106038.1	0.419622	-0.766823	1.02461	-1.23389	0.743158	-0.427918	-2.20767	0.441313	-0.735992	1.13339	-1.08485	0.800228	-0.419271	-1.82512	0.664574	0.471817	0.272854	0.293205	0.434672	0.680293	0.085689	0.862987	0.844657	0.584672	0.570808	0.595812	0.822379	0.236012
NECAB1	-0.455095	-0.0963489	-0.481036	-0.346455	0.281761	-0.358996	0.379417	-2.24124	-0.515419	-2.35766	-1.64937	1.53667	-1.81049	2.06664	0.0387159	0.612929	0.0306967	0.117512	0.142863	0.0880141	0.0544247	0.161127	0.910252	0.201304	0.334193	0.261737	0.189953	0.17348
C8orf88	-0.547496	-0.152276	-0.296927	0.0108684	0.505403	-0.465662	0.32992	-2.08889	-0.632705	-1.17572	0.0430362	2.20301	-1.81134	1.39581	0.0521411	0.535385	0.255987	0.966176	0.0417471	0.0878787	0.18082	0.193951	0.877605	0.567437	0.981982	0.0984343	0.189718	0.386198
PIP4P2	-0.362901	-0.169138	-0.181484	-0.126334	-0.193039	-0.346794	-0.123205	-2.52742	-1.23053	-1.29031	-0.871418	-1.3684	-2.43499	-0.870355	0.0217473	0.235334	0.2143	0.395723	0.189084	0.0262588	0.396287	0.114057	0.677561	0.52125	0.669285	0.324676	0.0739476	0.627065
OTUD6B.AS1	-0.29873	-0.209342	-0.167651	-0.388156	0.556214	-0.0909288	0.186453	-2.72371	-1.96157	-1.54755	-3.3889	5.41082	-0.849496	1.75523	0.0144856	0.0664804	0.140231	0.00350974	4.75958e-05	0.407465	0.0973079	0.0888965	0.469808	0.423734	0.0323542	0.000350887	0.582552	0.256669
OTUD6B	-0.357441	-0.228686	-0.143676	-0.250805	-0.00646532	-0.0585023	0.131077	-3.36532	-2.22437	-1.38146	-2.30558	-0.0628563	-0.570124	1.27831	0.00369305	0.040027	0.18511	0.0340706	0.950617	0.576087	0.218399	0.0426167	0.400797	0.489039	0.154956	0.99907	0.736399	0.437835
LRRC69	0.069881	0.817387	-0.06573	0.587939	0.0288473	0.0531345	-2.33357	0.0989136	1.30144	-0.0915611	0.856476	0.0411861	0.0756354	-2.47342	0.922369	0.210552	0.928122	0.403702	0.96763	0.940596	0.0242853	0.99748	0.651199	0.998714	0.675672	0.99907	0.973444	0.0998397
RUNX1T1	-0.160288	0.0190928	-0.0955336	0.156689	-1.74807	-0.859561	-0.989551	-1.3022	0.161572	-0.78101	1.27254	-10.8392	-6.36224	-6.94106	0.210297	0.873557	0.445588	0.22039	4.93341e-09	7.24499e-06	2.44595e-06	0.457642	0.955317	0.73859	0.484792	1.82422e-07	0.000140442	0.000103632
AC104339.1	0.827996	0.307325	-1.41557	-1.47542	-1.51436	-1.50179	-1.1445	0.898883	0.324487	-1.24481	-1.252	-1.33374	-1.32081	-1.03126	0.381329	0.749546	0.230167	0.227602	0.199965	0.20415	0.316935	0.642893	0.932885	0.539792	0.494209	0.338148	0.355834	0.550023
AC104211.1	-0.181764	0.134226	1.05488	0.82878	-0.809758	0.542794	1.17686	-0.186256	0.144408	1.20353	0.904736	-0.784937	0.596261	1.34256	0.854459	0.886884	0.245342	0.378308	0.443343	0.558895	0.197151	0.979555	0.959331	0.556264	0.654342	0.603715	0.721723	0.409069
TRIQK	-0.444382	-0.0832681	-0.253909	0.0506068	-0.0226452	-0.504772	0.22602	-2.48515	-0.486088	-1.44291	0.287519	-0.130705	-2.82282	1.31711	0.0237112	0.63314	0.167303	0.777207	0.89755	0.0117672	0.205361	0.120073	0.919246	0.466221	0.893719	0.982535	0.0387718	0.420155
LINC00535	0.344794	0.824097	2.01207	0.865688	0.172464	1.50576	0.307557	0.306286	0.772362	2.03007	0.781585	0.151746	1.47105	0.270434	0.763124	0.450555	0.0583763	0.445258	0.881182	0.159633	0.790098	0.926184	0.832637	0.272852	0.711413	0.970814	0.297255	0.932108
FAM92A	-0.423344	-0.121404	-0.285715	0.148139	0.107267	-0.197251	0.424621	-3.39805	-1.02334	-2.32603	1.22135	0.904651	-1.62904	3.63738	0.00344108	0.320556	0.0327067	0.238698	0.378352	0.12178	0.00205012	0.0408435	0.745651	0.206827	0.507407	0.538779	0.242505	0.0164131
AC120053.1	0.643387	0.550204	0.0475964	-0.763187	-0.501874	-0.1553	0.878492	1.04555	0.900087	0.0715184	-1.0049	-0.709472	-0.229502	1.43173	0.310477	0.380707	0.943824	0.329099	0.487694	0.82123	0.170435	0.572528	0.787083	0.998714	0.608833	0.645892	0.931439	0.371648
AC010834.3	0.299715	0.613615	0.32023	-0.873893	-0.581254	0.208288	-0.36635	0.618646	1.35234	0.662698	-1.45498	-1.0479	0.429896	-0.681673	0.544389	0.194066	0.516451	0.163976	0.309426	0.672696	0.50467	0.777062	0.634303	0.790689	0.408217	0.467329	0.816104	0.722132
RBM12B	0.265669	0.0781649	0.251555	0.286831	-0.254345	0.451966	-0.038006	2.11831	0.623546	2.00071	2.21886	-1.90931	3.67621	-0.289636	0.0492559	0.541242	0.0617338	0.0404644	0.0733298	0.00188471	0.775614	0.187683	0.88124	0.279946	0.173458	0.154428	0.00897531	0.923081
RBM12B.AS1	0.182221	0.0399008	0.29749	-0.45986	-1.84052	-0.811286	0.0371354	0.418364	0.0923924	0.694208	-0.914641	-3.11933	-1.61872	0.0818271	0.680943	0.927471	0.496974	0.373231	0.00626793	0.123996	0.935744	0.874886	0.975609	0.776866	0.649917	0.0207345	0.245831	0.967277
TMEM67	-0.260136	-0.0384014	0.0356566	-0.0670109	0.6867	-0.245133	0.11419	-1.98941	-0.306325	0.280906	-0.50521	5.69596	-1.8882	0.895622	0.0630715	0.763095	0.782188	0.619929	2.67427e-05	0.0762699	0.38302	0.218932	0.936184	0.955596	0.8211	0.000217566	0.169936	0.613836
PDP1	0.0515572	0.0188102	-0.085859	-0.274069	-0.532065	-0.340449	-0.146716	0.632275	0.232378	-1.04561	-3.24139	-6.30268	-4.10216	-1.76813	0.535658	0.819032	0.310449	0.00482351	8.12243e-06	0.000749807	0.0950651	0.769941	0.944439	0.624878	0.0405551	8.06198e-05	0.00434136	0.252777
RPL34P18	-1.41495	0.16493	-1.08239	-0.0140699	-0.214339	-1.00226	-0.0696761	-2.04099	0.308418	-1.62125	-0.0236853	-0.369572	-1.52901	-0.119765	0.0571691	0.761529	0.123449	0.981381	0.716286	0.144743	0.90608	0.205748	0.936014	0.397717	0.989826	0.845997	0.275438	0.957809
GEM	-0.522455	-0.477498	-0.299037	1.18717	-0.463296	-0.872837	-0.62173	-5.85818	-5.47787	-3.42167	14.6419	-5.21149	-9.47059	-6.79598	1.9354e-05	4.15242e-05	0.00326988	4.86844e-11	7.16397e-05	3.56215e-08	3.19733e-06	0.0031209	0.0165721	0.0829291	1.69673e-08	0.000494882	4.0089e-06	0.000125614
RAD54B	-0.481436	-0.0575853	-0.0272331	-0.475071	-0.392682	-0.212317	-0.232733	-2.75367	-0.361575	-0.166839	-2.57327	-2.28753	-1.27657	-1.35647	0.0136059	0.722146	0.869474	0.0197918	0.0353185	0.218998	0.192775	0.0857767	0.928919	0.998714	0.108104	0.0858449	0.373696	0.402813
FSBP	-0.0205165	-0.216317	-0.0107341	0.29675	0.00295496	0.741649	0.114177	-0.0302664	-0.318438	-0.015793	0.436605	0.00437934	1.14682	0.168772	0.976209	0.75405	0.987584	0.667918	0.996557	0.267417	0.867977	0.99748	0.933228	0.998714	0.844175	0.99907	0.432349	0.950338
AC023632.6	0.182338	0.0109443	0.324114	-0.0991009	-0.233853	-0.112095	-0.437505	0.882563	0.05327	1.5984	-0.437321	-1.06307	-0.524302	-1.87237	0.38984	0.958141	0.128459	0.667409	0.30269	0.60687	0.0785424	0.650404	0.986323	0.406226	0.844096	0.45963	0.763285	0.22281
VIRMA	-0.131245	0.0603164	0.0845075	-0.066036	-0.161282	-0.157489	-0.174001	-1.96593	0.916195	1.27568	-0.979093	-2.40967	-2.36096	-2.58733	0.0659368	0.372439	0.219306	0.341327	0.0276407	0.0304938	0.0192261	0.224903	0.781523	0.527233	0.621139	0.0701516	0.0835757	0.0852773
AC023632.2	0.31253	0.203263	0.160869	-0.322276	0.0887987	-0.451729	0.163855	0.501141	0.329599	0.253045	-0.463924	0.139836	-0.667113	0.253969	0.622729	0.745748	0.803282	0.648615	0.89044	0.513696	0.80258	0.834573	0.931758	0.966812	0.834576	0.977814	0.681328	0.939464
ESRP1	1.94527	0.915877	-0.0107341	0.29675	4.49371	3.48072	4.46878	1.61426	0.722287	-0.00785941	0.217277	4.29076	3.14972	4.21838	0.124963	0.479983	0.993821	0.830591	0.000499589	0.0058729	0.000583705	0.335004	0.848798	0.998714	0.914855	0.00250525	0.0222478	0.00629376
DPY19L4	-0.321821	-0.00334917	-0.169795	-0.0566659	-0.0540975	-0.187409	0.164493	-2.7025	-0.0288591	-1.43759	-0.474519	-0.460036	-1.58967	1.40677	0.015141	0.977315	0.168789	0.641196	0.651347	0.130418	0.177597	0.0912088	0.992695	0.46783	0.83233	0.793321	0.25496	0.381805
INTS8	0.0635668	0.0610251	0.246524	0.122335	0.41189	0.424957	0.315762	1.0045	0.975416	3.93648	1.90012	6.62383	6.86815	5.0234	0.32929	0.343095	0.0010726	0.0745972	4.41013e-06	2.79741e-06	0.000105811	0.592399	0.761473	0.0573215	0.253925	4.87438e-05	7.29148e-05	0.00168611
CCNE2	-0.155851	0.0500633	-0.210141	-0.605182	-0.128032	-0.161937	0.428005	-1.0532	0.348067	-1.41377	-3.79864	-0.865522	-1.09826	2.98279	0.307057	0.732083	0.175565	0.00144561	0.398859	0.287476	0.0083882	0.569353	0.93088	0.476884	0.0173985	0.559755	0.455783	0.0462762
AC087752.4	0.578973	0.18331	0.304816	-2.59112	0.593184	0.496033	0.728702	0.742344	0.228818	0.376854	-2.24576	0.755465	0.631522	0.936569	0.46806	0.821753	0.710967	0.0383712	0.460359	0.536139	0.362157	0.717701	0.944843	0.917936	0.167602	0.620822	0.701392	0.59376
NDUFAF6	-0.298124	0.0585075	0.0364313	0.184261	0.417842	-0.163753	0.414517	-2.31541	0.487467	0.295581	1.46455	3.53367	-1.30581	3.46169	0.0334086	0.632183	0.771147	0.161377	0.00256642	0.209093	0.00299889	0.147687	0.918902	0.950495	0.404762	0.00985344	0.361648	0.0215784
TP53INP1	-0.231744	-0.0593372	-0.103447	-1.02945	0.486968	0.562343	0.808901	-2.07928	-0.554533	-0.941622	-7.77419	4.68025	5.47345	7.90883	0.0531165	0.58647	0.359638	5.54959e-07	0.000217619	4.18988e-05	4.40467e-07	0.196128	0.899476	0.668689	4.55953e-05	0.00124829	0.000490173	2.73494e-05
AC087752.3	-0.837571	0.547127	-0.535442	0.564672	0.448558	0.630666	0.359471	-1.2496	0.961007	-0.821352	0.940721	0.765931	1.09889	0.599973	0.228456	0.350082	0.422869	0.360086	0.454271	0.287206	0.556475	0.480717	0.766343	0.722035	0.638891	0.614722	0.455449	0.764926
PLEKHF2	-0.316155	-0.0361616	-0.0365927	0.541253	-0.165566	-0.281532	-0.0892513	-2.34868	-0.281658	-0.279775	4.23868	-1.24867	-2.11306	-0.670395	0.0312552	0.781622	0.783042	0.000558761	0.228789	0.0497605	0.511654	0.142189	0.938251	0.955876	0.00885818	0.374605	0.122981	0.728218
C8orf37.AS1	0.368404	-0.108507	-0.426524	0.673993	0.328669	1.93728	2.51095	0.298393	-0.0862801	-0.323458	0.545726	0.266465	1.76977	2.36294	0.769037	0.932257	0.750312	0.592378	0.793101	0.0947835	0.0303726	0.929694	0.977352	0.940523	0.80351	0.906401	0.200733	0.11657
C8orf37	-0.0419824	0.282844	0.122218	-0.522954	-0.0146254	0.069014	0.566013	-0.228244	1.64922	0.679722	-2.48815	-0.0801077	0.384117	3.28331	0.822192	0.117543	0.505875	0.0235662	0.937091	0.705676	0.00440737	0.960121	0.550336	0.783805	0.121532	0.99907	0.84361	0.0288378
GDF6	-0.357537	-0.207295	0.105778	0.36569	-0.985348	0.271628	-0.411307	-1.27065	-0.774942	0.402185	1.38041	-3.09855	1.06765	-1.39566	0.221047	0.44907	0.692583	0.185426	0.00655306	0.300676	0.180866	0.471136	0.831559	0.9066	0.439186	0.0214915	0.47085	0.386242
UQCRB	-0.43068	-0.189372	-0.450579	0.0947666	-0.724544	-0.822226	-0.169051	-4.16369	-1.85643	-4.35245	0.922434	-6.92895	-7.85782	-1.64108	0.000656653	0.0808929	0.000437652	0.36927	2.501e-06	4.80629e-07	0.119238	0.0182143	0.499343	0.0432351	0.646768	3.05459e-05	2.36837e-05	0.293383
MTERF3	-0.498086	-0.193216	-0.334325	-0.23864	-0.283408	-0.401407	0.0673991	-2.63933	-1.08049	-1.80496	-1.25679	-1.53832	-2.16377	0.37428	0.0172659	0.295085	0.088908	0.225902	0.142462	0.0450846	0.712845	0.0994878	0.727005	0.337833	0.492109	0.261228	0.11398	0.881239
PTDSS1	-0.165949	-0.0601826	-0.0709816	0.214778	-0.0839243	-0.109041	0.0851571	-2.57693	-0.944536	-1.10576	3.34328	-1.30564	-1.69974	1.32769	0.0196428	0.35819	0.284307	0.0038729	0.209151	0.107488	0.201917	0.107596	0.770082	0.597981	0.0346524	0.349496	0.221007	0.415384
SDC2	-0.311816	-0.20965	-0.171085	0.204863	-0.820901	-0.183171	0.165813	-3.99462	-2.71971	-2.2046	2.64735	-10.2221	-2.36457	2.15423	0.00094586	0.014607	0.0416163	0.0169811	1.17424e-08	0.0302728	0.0459321	0.0214753	0.288472	0.232004	0.0974407	3.68792e-07	0.0830753	0.154571
CPQ	0.133177	0.147663	0.170775	0.114447	-0.225009	0.356749	0.485465	0.875551	0.997213	1.12631	0.717287	-1.40246	2.42614	3.28097	0.393535	0.33271	0.275758	0.482983	0.17886	0.0267342	0.0044296	0.653591	0.754738	0.587377	0.742427	0.310951	0.0750808	0.0289431
TSPYL5	0.0232726	-0.208891	-0.0224374	-0.536777	0.205835	-0.123826	-0.243438	0.164844	-1.47176	-0.1577	-3.31149	1.48517	-0.865814	-1.62468	0.87102	0.159442	0.87656	0.00414777	0.155891	0.398703	0.122711	0.988801	0.598441	0.998714	0.036359	0.279869	0.574578	0.299236
MTDH	-0.13597	0.0315937	-0.0156176	0.132344	1.15689	0.141092	0.203529	-2.52786	0.59411	-0.291392	2.45664	22.3118	2.65002	3.80832	0.0217277	0.560299	0.774293	0.0251293	5.4986e-14	0.0168875	0.00141559	0.114038	0.889443	0.951131	0.126631	2.01379e-11	0.0518185	0.0124747
RF00019.403	-0.661164	-0.177049	-0.00356494	1.22201	0.0351367	1.0919	-0.0591082	-0.409517	-0.115245	-0.00232029	0.854876	0.0232354	0.777855	-0.0377447	0.687298	0.909608	0.998176	0.404563	0.981734	0.447396	0.970333	0.878922	0.967407	0.999312	0.676362	0.99907	0.620297	0.983828
LAPTM4B	-0.0416204	-0.058835	0.0079223	0.297215	-0.371008	-0.179049	-0.372553	-0.714155	-1.0157	0.136134	5.10397	-6.28015	-3.06254	-6.27983	0.484868	0.324075	0.893322	8.94876e-05	8.48242e-06	0.00707714	8.48774e-06	0.729445	0.747993	0.998714	0.00225367	8.38464e-05	0.0257576	0.000255721
MATN2	-0.0480932	-0.148321	0.132542	0.08707	0.101278	0.254854	0.00640114	-0.606041	-1.87499	1.67959	1.09055	1.2812	3.24753	0.0804338	0.552532	0.0781632	0.111407	0.290759	0.217405	0.00476019	0.936836	0.783663	0.493521	0.380289	0.568566	0.360252	0.0188385	0.9677
RPL30	-0.392383	-0.231846	-0.416031	0.23556	-0.127011	-0.77689	-0.186576	-3.14228	-1.87676	-3.32868	1.90427	-1.02455	-6.15636	-1.49734	0.00596731	0.0779067	0.00399681	0.0740218	0.320002	1.07782e-05	0.152727	0.0545114	0.493205	0.0876147	0.25288	0.478817	0.000183238	0.346144
AP003352.1	-1.36903	-0.934417	-1.09605	-0.852049	-0.972792	-1.12742	-1.42642	-4.01118	-3.12108	-3.40106	-2.6097	-3.09967	-3.51304	-4.08323	0.000912608	0.00624451	0.00341876	0.0183584	0.00653736	0.00268357	0.000781077	0.0211584	0.204591	0.0835933	0.102563	0.0214484	0.0118825	0.0078683
ERICH5	-0.439466	0.0371513	0.0847173	0.525716	0.125671	0.741795	0.0644265	-1.05965	0.0981156	0.219018	1.38507	0.328296	2.11026	0.163278	0.304199	0.922993	0.829256	0.184022	0.746716	0.0500313	0.872234	0.566393	0.973722	0.981809	0.437009	0.870658	0.123509	0.951053
RIDA	-0.667826	-0.297955	-0.56017	0.117735	-0.577404	-0.88819	-0.200373	-4.73626	-2.20778	-4.00956	0.8667	-4.12016	-6.20269	-1.45996	0.000193304	0.041357	0.000915807	0.398231	0.000721262	9.85174e-06	0.16262	0.00991984	0.403352	0.0545145	0.671425	0.00341852	0.000172649	0.360473
POP1	0.00494706	0.100015	0.154813	0.286618	-1.08947	-0.0186258	-0.567333	0.0405372	0.839801	1.28456	2.3409	-7.75241	-0.152924	-4.29703	0.968139	0.41273	0.216257	0.0317468	5.76228e-07	0.880267	0.000492904	0.99748	0.808836	0.523255	0.147905	9.00951e-06	0.969192	0.00555301
NIPAL2	0.0355832	0.0756851	0.030993	0.0654457	0.322567	0.451772	0.650159	0.27773	0.60869	0.24127	0.489623	2.61474	3.7336	5.38458	0.784585	0.550815	0.812246	0.630689	0.0181681	0.00166434	5.02148e-05	0.938773	0.885715	0.971978	0.828243	0.0497371	0.0081144	0.000968787
STK3	-0.296642	-0.0129971	-0.240488	0.19079	0.188211	0.150738	0.538139	-2.90536	-0.131546	-2.36433	1.89265	1.90102	1.52667	5.509	0.00988581	0.896895	0.0302876	0.0756409	0.0744712	0.14532	3.89827e-05	0.0721421	0.962293	0.19965	0.255862	0.156364	0.276328	0.000799218
KCNS2	0.427811	-0.732909	0.878324	-0.0294697	-0.867692	-0.760007	-0.0842035	0.622084	-0.960793	1.34445	-0.0394088	-1.10547	-0.976978	-0.113828	0.54218	0.350187	0.196553	0.969026	0.284426	0.342343	0.910714	0.775137	0.766378	0.501567	0.9835	0.438961	0.515076	0.958792
AC016877.3	0.456221	1.08237	0.449049	0.341334	0.670826	1.52964	1.43477	0.572049	1.47673	0.560896	0.409135	0.860396	2.14729	1.96242	0.574811	0.158118	0.582221	0.687573	0.401599	0.0465577	0.0663741	0.800731	0.596371	0.83609	0.852826	0.562535	0.116762	0.198754
OSR2	-0.11152	-0.256791	-0.0487255	0.957756	-0.9739	0.153785	-0.0632677	-0.624168	-1.44637	-0.274597	5.90993	-4.60463	0.899201	-0.347674	0.540843	0.166345	0.78695	1.74696e-05	0.00025548	0.381165	0.732373	0.773789	0.60679	0.958084	0.000661092	0.00141913	0.556013	0.896306
AC104986.2	0.19319	-0.239246	-0.138941	0.25758	-0.115727	0.0264775	-0.175089	0.627222	-0.750144	-0.427908	0.804764	-0.358564	0.0844445	-0.520881	0.538886	0.463473	0.674115	0.432119	0.724356	0.933694	0.6092	0.77226	0.839879	0.895879	0.700573	0.852638	0.973383	0.80684
AC104986.1	-1.25418	-1.50628	0.421281	0.179692	-1.539	-0.182753	-0.690857	-1.11868	-1.31905	0.439728	0.177724	-1.2978	-0.180438	-0.642755	0.27891	0.204726	0.665699	0.86105	0.21177	0.858953	0.528998	0.53958	0.645562	0.891185	0.93082	0.353003	0.95958	0.742535
VPS13B	0.357268	0.235436	0.253502	0.236885	0.486313	0.632233	0.504357	5.76728	3.81793	4.06323	3.70843	7.89376	10.3934	8.14547	2.31889e-05	0.00138644	0.000815547	0.00175762	4.51957e-07	9.19585e-09	2.9513e-07	0.00339939	0.105117	0.0530067	0.0199468	7.42723e-06	1.67442e-06	2.03295e-05
COX6C	-0.594328	-0.279732	-0.613494	0.0299068	-0.827097	-0.905834	-0.103703	-3.6389	-1.74439	-3.75297	0.185216	-5.01059	-5.48836	-0.643236	0.0020434	0.0992287	0.00159595	0.855261	0.000108675	4.0649e-05	0.528693	0.0312704	0.526565	0.0653483	0.927409	0.000695573	0.00047924	0.742319
RGS22	-0.106093	1.38158	-0.100479	1.16912	2.32547	1.17703	1.50942	-0.111503	1.71298	-0.106113	1.35095	3.04263	1.40959	1.84057	0.91253	0.104979	0.91674	0.194504	0.0073845	0.176776	0.083292	0.99748	0.534195	0.998714	0.451026	0.023773	0.319846	0.231989
FBXO43	-0.0422842	0.0483662	-0.0120093	-0.413355	0.0458532	-0.230331	0.23689	-0.336073	0.398798	-0.0955743	-2.93558	0.368717	-1.79017	1.91565	0.740948	0.69503	0.924982	0.0092727	0.716912	0.0913369	0.0724658	0.91287	0.919246	0.998714	0.0646194	0.846443	0.195252	0.210973
POLR2K	-0.520772	-0.250891	-0.53241	0.126087	-0.511545	-0.813733	-0.0717543	-3.17008	-1.55438	-3.23907	0.777443	-3.11169	-4.90271	-0.442138	0.00562204	0.138598	0.00484766	0.447632	0.00637129	0.000136173	0.663989	0.0528613	0.576112	0.0937613	0.713307	0.0210088	0.00117368	0.846446
SPAG1	-0.0429984	0.0121463	-0.0467687	0.0358794	0.468267	0.241824	0.207385	-0.337524	0.0975241	-0.366582	0.274791	3.82591	1.95535	1.64326	0.739873	0.923456	0.718475	0.786804	0.00136269	0.067265	0.11878	0.912354	0.973843	0.922778	0.897585	0.00583532	0.154838	0.292791
RNF19A	-0.17597	-0.0862496	-0.152826	-0.527327	-0.15478	0.039784	0.123781	-2.34278	-1.16379	-2.03635	-6.73428	-2.05874	0.536278	1.66063	0.0316274	0.260659	0.0576793	3.58622e-06	0.0552574	0.598747	0.115205	0.142942	0.699162	0.270998	0.000196678	0.123106	0.75615	0.287255
ANKRD46	-0.472405	-0.0130698	-0.305323	-0.136098	-0.443197	-0.306332	0.429994	-2.33047	-0.0696814	-1.54029	-0.674306	-2.20204	-1.55717	2.31652	0.0324169	0.945264	0.141984	0.509225	0.0418268	0.137938	0.0333347	0.145114	0.981564	0.426325	0.762502	0.0985706	0.265789	0.124554
PABPC1	0.0794838	0.0386205	0.100064	0.171051	0.208564	0.116256	-0.135024	1.07732	0.525274	1.35663	2.30649	2.8329	1.5787	-1.81515	0.29646	0.606208	0.192724	0.0340092	0.0115203	0.132917	0.0872687	0.557715	0.907778	0.497529	0.154775	0.0342407	0.258327	0.238817
AC027373.1	0.21697	0.964292	-0.0723558	2.22882	-1.00845	-0.353579	0.486588	0.285865	1.39868	-0.0926283	3.4702	-1.17498	-0.441797	0.651923	0.778452	0.179971	0.927287	0.0029442	0.256275	0.664231	0.523209	0.934852	0.621957	0.998714	0.02849	0.407025	0.810066	0.737657
YWHAZ	-0.155889	0.0159858	-0.0477558	-0.0120176	-0.735691	-0.295613	-0.130728	-2.7307	0.282237	-0.838369	-0.209709	-12.7056	-5.16782	-2.28428	0.0142754	0.781185	0.413511	0.836399	4.43778e-10	7.84007e-05	0.0355476	0.088325	0.938251	0.714543	0.917972	2.64164e-08	0.000780323	0.130285
AP003469.2	1.47368	0.768117	0.233422	-0.533633	-1.84503	0.886289	0.939273	1.69592	0.843401	0.240554	-0.497295	-1.57264	0.968606	1.01638	0.108222	0.41077	0.812791	0.625381	0.134314	0.346385	0.323761	0.30592	0.807194	0.972146	0.824531	0.249035	0.519206	0.555842
AP003469.4	0.938451	-0.23145	1.56989	3.90949	2.65155	1.07804	2.23302	1.00347	-0.225832	1.75428	5.01448	3.22422	1.16644	2.60738	0.329771	0.824037	0.0974738	0.000107796	0.00500488	0.259617	0.0184465	0.59284	0.945542	0.354488	0.00261456	0.0172371	0.423925	0.0825753
ZNF706	-0.149248	-0.108853	-0.245607	-0.299044	-0.273725	-0.322419	0.0286714	-2.02999	-1.49853	-3.32204	-3.95215	-3.6892	-4.35572	0.390791	0.0583845	0.152421	0.00405445	0.00103685	0.00183242	0.000434591	0.700829	0.208421	0.591383	0.0881373	0.0139157	0.00746299	0.0028422	0.871861
AP001330.5	0.144013	1.55518	0.262751	0.208211	0.593729	1.17703	0.821696	0.178565	2.24508	0.329351	0.25215	0.768717	1.61641	1.07472	0.8604	0.0384231	0.745932	0.803962	0.452659	0.124496	0.297586	0.983152	0.395921	0.937632	0.903815	0.612963	0.246528	0.529854
AP001330.1	-0.642997	-0.756017	-1.70897	-0.567706	-2.93141	-0.888547	-0.369539	-1.05007	-1.24244	-2.42341	-0.894023	-3.51367	-1.40311	-0.608581	0.308455	0.23102	0.0268829	0.383851	0.00267991	0.17867	0.550886	0.570691	0.672545	0.188722	0.659102	0.0102094	0.322439	0.760513
NCALD	1.08633	1.74483	1.94275	1.08795	1.90554	2.73798	1.19637	0.893264	1.50914	1.6802	0.872671	1.64965	2.48885	0.984007	0.384245	0.149709	0.111285	0.395058	0.117454	0.0235327	0.338975	0.646281	0.589387	0.380181	0.668632	0.223529	0.0678082	0.570895
RRM2B	-0.306961	-0.0833059	-0.203017	-0.187631	0.11854	0.178311	0.567543	-2.75917	-0.763383	-1.83395	-1.66911	1.08488	1.64114	5.26244	0.01345	0.455748	0.0843119	0.113493	0.29319	0.119223	6.4501e-05	0.085253	0.835451	0.329187	0.327198	0.448688	0.238712	0.00116855
UBR5.AS1	-0.101507	0.00291126	0.139788	-0.312384	-0.301859	0.0345923	0.372394	-0.304745	0.00915666	0.435292	-0.857196	-0.885163	0.107035	1.18455	0.764277	0.992801	0.668852	0.403315	0.388475	0.91602	0.252569	0.926536	0.998474	0.892797	0.675254	0.549609	0.972458	0.480711
UBR5	0.269917	0.297884	0.32161	-0.0877632	-0.268776	0.429974	0.0822996	2.96985	3.30054	3.54335	-0.942917	-2.8988	4.76167	0.895692	0.00862216	0.00424673	0.00251319	0.358993	0.010024	0.000183205	0.382984	0.0670654	0.174744	0.0771698	0.638184	0.0304852	0.00147218	0.613836
AP002907.1	0.267008	-1.05518	-0.351541	0.779034	-2.87648	-0.566722	-0.428996	0.288924	-1.01508	-0.357016	0.864234	-2.23122	-0.56358	-0.425017	0.776149	0.324363	0.725493	0.399546	0.0394898	0.580433	0.676181	0.933851	0.748018	0.926598	0.672226	0.0940757	0.740185	0.855039
AP002852.1	0.0304869	-0.598326	-0.373473	-0.858546	-0.103739	-0.413648	0.182248	0.0236157	-0.450095	-0.280918	-0.609357	-0.0804319	-0.31117	0.141218	0.981435	0.658356	0.78218	0.550383	0.936837	0.759472	0.889365	0.99748	0.919246	0.955596	0.793216	0.99907	0.884423	0.954428
KLF10	-0.308835	-0.43027	-0.607033	0.310594	-0.708752	-0.590347	-0.305756	-3.93201	-5.51144	-7.51043	4.04716	-8.65842	-7.35667	-3.84594	0.00108301	3.87904e-05	8.78699e-07	0.000844352	1.26946e-07	1.15356e-06	0.00130482	0.0230321	0.0158148	0.0021471	0.0119559	2.60498e-06	4.17955e-05	0.0116989
AP002851.1	0.276947	0.133303	0.527769	-1.30832	-0.293909	0.427471	0.631246	0.948724	0.461784	1.8758	-3.24923	-0.924762	1.51379	2.2385	0.356116	0.650118	0.0780459	0.00474287	0.368092	0.148536	0.038926	0.618635	0.919246	0.316638	0.0400955	0.529261	0.280901	0.138432
GASAL1	0.607204	0.187305	0.160123	-0.947314	-1.87092	0.406332	0.388339	1.79749	0.538562	0.445189	-2.08699	-3.69448	1.18143	1.10087	0.0901274	0.597204	0.661826	0.0523325	0.00181155	0.253774	0.28637	0.273158	0.904136	0.888852	0.20312	0.00740103	0.416823	0.517988
AZIN1	-0.333434	-0.213707	-0.241277	0.349528	0.198079	-0.227103	0.263709	-3.84148	-2.4859	-2.78697	4.0717	2.31663	-2.6289	3.08034	0.00131749	0.0236749	0.0126883	0.000800765	0.0333268	0.0176432	0.0068131	0.0253053	0.340364	0.137084	0.0115046	0.0818418	0.0535592	0.0398531
AZIN1.AS1	-0.503037	0.0661767	-0.283593	0.88298	-0.518753	-0.440593	0.573666	-1.0982	0.163834	-0.643763	2.27742	-1.15759	-0.987299	1.46067	0.287502	0.871803	0.52836	0.0360358	0.263114	0.337406	0.162428	0.548309	0.955041	0.799328	0.16118	0.414869	0.510051	0.360305
AP003354.2	1.18578	0.55697	0.781671	0.29675	0.845211	-0.0673764	0.944966	1.32379	0.606611	0.851262	0.30752	0.921425	-0.0698637	1.02965	0.203181	0.552162	0.406511	0.762201	0.369781	0.945121	0.317668	0.448138	0.885715	0.709065	0.887282	0.530842	0.973988	0.550682
ATP6V1C1	-0.171512	-0.0233771	-0.0830864	0.116907	0.0167826	-0.194968	-0.0664411	-3.12609	-0.430943	-1.51852	2.12889	0.307526	-3.55666	-1.2097	0.00617787	0.67195	0.147348	0.0482549	0.762196	0.00244182	0.243027	0.0555058	0.919246	0.43431	0.193449	0.882186	0.011029	0.469037
BAALC	-0.152209	0.594116	-0.801999	-0.493442	-2.26932	0.0861004	-0.450666	-0.143096	0.608135	-0.703683	-0.432952	-1.72719	0.0828151	-0.403035	0.887905	0.551175	0.491201	0.670518	0.102341	0.93497	0.69197	0.99748	0.885715	0.771754	0.845397	0.200634	0.973383	0.865533
BAALC.AS1	0.408288	0.173251	0.270921	0.0826831	-0.150263	0.493034	0.543758	1.46182	0.618583	0.951842	0.269121	-0.498313	1.80033	1.93992	0.162115	0.54443	0.354578	0.791091	0.624679	0.0896626	0.0692451	0.391657	0.881581	0.663984	0.899018	0.77013	0.192587	0.204677
FZD6	-0.275124	-0.102285	-0.279897	-0.0129023	-0.431274	0.224156	0.677205	-2.33257	-0.879258	-2.37211	-0.109169	-3.62824	1.93836	5.90591	0.0322812	0.391578	0.0298172	0.914353	0.00209113	0.0694483	1.76088e-05	0.144868	0.792541	0.198061	0.960539	0.00833366	0.15863	0.000440059
CTHRC1	-0.515251	-0.291061	-0.38959	0.136269	0.735798	-0.652807	-0.162287	-2.91587	-1.74465	-2.24004	0.807521	4.78814	-3.64326	-0.947833	0.00966834	0.0991805	0.0388077	0.430573	0.000173259	0.00202418	0.356557	0.0712966	0.526565	0.223425	0.699402	0.00103021	0.00951131	0.588069
SLC25A32	-0.291736	-0.194605	-0.12097	-0.449315	-0.10608	-0.393269	-0.288815	-3.7167	-2.5188	-1.55557	-5.54573	-1.36285	-4.99511	-3.64985	0.00172641	0.0221346	0.138316	3.61882e-05	0.190793	0.000112242	0.00199551	0.0284983	0.331682	0.420328	0.00114488	0.326858	0.00101563	0.0160952
DCAF13	-0.606461	-0.277661	-0.411104	0.187841	-0.321457	-0.692884	-0.220404	-5.81304	-2.71838	-3.97302	1.83588	-3.11503	-6.63094	-2.13512	2.11689e-05	0.0146476	0.00099108	0.0840132	0.00632591	4.35158e-06	0.047674	0.0033474	0.288472	0.0558499	0.272412	0.0208879	9.89778e-05	0.158559
AC012213.4	-0.0205165	-0.216317	-0.0107341	0.29675	0.00295496	0.741649	0.114177	-0.0296266	-0.311706	-0.0154592	0.427376	0.00428677	1.12257	0.165205	0.976712	0.759072	0.987847	0.674495	0.99663	0.277296	0.870741	0.99748	0.935037	0.998714	0.846987	0.99907	0.443543	0.950722
AC012213.1	-0.0205165	-0.216317	-0.0107341	0.29675	0.00295496	-0.0673764	0.114177	-0.0377015	-0.396664	-0.0196727	0.54386	0.00545515	-0.123556	0.210232	0.970367	0.696573	0.984535	0.593632	0.995711	0.903122	0.835997	0.99748	0.919246	0.998714	0.80351	0.99907	0.969192	0.939464
RIMS2	-0.816571	-1.01237	-0.806788	0.659696	1.10949	0.268071	1.88983	-0.818195	-1.012	-0.806011	0.715801	1.27639	0.290899	2.26481	0.424619	0.325792	0.43142	0.483877	0.219061	0.774664	0.0369498	0.680449	0.749744	0.728746	0.743273	0.362468	0.895178	0.133779
LRP12	0.236733	0.162189	0.279692	-0.0293814	0.583924	0.537327	0.346061	2.61647	1.80555	3.09827	-0.311078	6.56599	6.05499	3.81715	0.0181029	0.0888126	0.00655692	0.759542	4.91774e-06	1.31339e-05	0.00138878	0.102293	0.51181	0.104434	0.885756	5.33316e-05	0.000210244	0.0123088
ZFPM2	0.156931	0.151546	0.148403	0.300117	-0.283862	0.0267912	-0.273575	1.18827	1.1731	1.11903	2.2152	-2.00188	0.200266	-1.90461	0.25114	0.257007	0.278765	0.040757	0.0615963	0.84366	0.0739749	0.507588	0.696405	0.591124	0.17425	0.134293	0.948135	0.213782
ZFPM2.AS1	0.0503861	0.382185	-0.100764	0.077891	-0.514508	0.0821093	0.425052	0.180434	1.4678	-0.352454	0.266937	-1.69776	0.297641	1.57606	0.858955	0.160504	0.72885	0.792744	0.107868	0.769601	0.133524	0.982235	0.600132	0.928198	0.899617	0.20878	0.891969	0.315701
AC027031.2	-0.0710716	-0.126845	-0.0914922	0.481576	-0.719997	-1.00187	-0.926873	-0.346116	-0.633205	-0.444664	2.43305	-3.14074	-4.18519	-3.84576	0.733522	0.535066	0.662198	0.0263627	0.00598709	0.00062693	0.00130535	0.908358	0.877282	0.889076	0.130443	0.0199582	0.00377556	0.0116989
OXR1	-0.238268	-0.0418129	-0.131165	-0.15267	-0.36204	-0.263822	-0.035934	-2.12109	-0.379265	-1.17375	-1.34172	-3.19641	-2.35183	-0.320918	0.0489918	0.709209	0.256755	0.197419	0.00531311	0.031058	0.752202	0.187001	0.923598	0.568206	0.454537	0.0180597	0.0847137	0.909159
AC090579.1	-0.210719	0.110993	-1.8395	0.114485	-0.198418	-0.0756614	-1.26718	-0.223636	0.124314	-1.66174	0.122178	-0.212102	-0.0821772	-1.21478	0.825718	0.902532	0.114979	0.904197	0.834562	0.93547	0.24113	0.962459	0.964057	0.385905	0.954978	0.936936	0.973383	0.467169
TAGLN2P1	0.27981	0.236568	0.472436	0.415645	-1.44528	-0.286852	-0.122588	0.577843	0.498225	0.996846	0.841245	-2.45927	-0.558935	-0.239416	0.570981	0.62474	0.332883	0.411943	0.0249949	0.583529	0.813659	0.797734	0.916275	0.645165	0.682452	0.0646194	0.742923	0.939464
ANGPT1	-0.444588	-0.382483	-0.551475	0.339764	-2.67832	-2.4776	-2.06854	-3.94235	-3.50561	-4.81412	3.18655	-15.3878	-14.9896	-13.1718	0.00105907	0.0027271	0.000164031	0.00542673	2.22064e-11	3.36225e-11	2.5433e-10	0.0227932	0.140303	0.031091	0.0440168	2.4862e-09	2.12956e-08	9.99193e-08
RSPO2	-0.0205165	2.7652	-0.0107341	2.6757	3.87683	3.48043	1.92822	-0.012611	2.03857	-0.00658044	1.90651	2.9778	2.63834	1.34008	0.990086	0.0574354	0.994827	0.0737137	0.00847774	0.0173016	0.19794	0.99748	0.446105	0.998714	0.252183	0.0266299	0.0528117	0.409936
EIF3E	-0.617514	-0.288274	-0.512585	0.157756	-0.604513	-1.02957	-0.357205	-3.80631	-1.8034	-3.16859	0.985104	-3.72499	-6.27732	-2.2099	0.00142179	0.0891626	0.00564004	0.338452	0.0016957	8.52889e-06	0.0411852	0.0262581	0.512264	0.0995893	0.618301	0.00700052	0.000156379	0.143374
EMC2	-0.164788	-0.185261	-0.0728487	-0.210585	0.462366	0.0428197	0.139368	-1.93347	-2.20531	-0.860619	-2.38512	5.66306	0.512741	1.65775	0.0700881	0.0415586	0.401479	0.0290458	2.8567e-05	0.614761	0.115791	0.233533	0.404075	0.704724	0.13972	0.000229873	0.770113	0.288084
TMEM74	1.36815	0.693683	0.600471	2.98827	1.20631	-0.465123	1.23431	1.3169	0.644814	0.544143	3.14385	1.14693	-0.387232	1.16753	0.205431	0.527694	0.593442	0.00594732	0.26737	0.703412	0.259187	0.451066	0.873959	0.843796	0.0467989	0.419788	0.841601	0.488487
AC104248.1	-0.0205165	-0.216317	-0.0107341	0.29675	0.00295496	-0.0673764	0.114177	-0.0377015	-0.396664	-0.0196727	0.54386	0.00545515	-0.123556	0.210232	0.970367	0.696573	0.984535	0.593632	0.995711	0.903122	0.835997	0.99748	0.919246	0.998714	0.80351	0.99907	0.969192	0.939464
TRHR	-0.0205165	-0.216317	-0.0107341	0.29675	0.00295496	-0.0673764	0.114177	-0.0284072	-0.298877	-0.0148229	0.409786	0.00411033	-0.0930969	0.158405	0.97767	0.768674	0.988347	0.687105	0.996769	0.92692	0.876013	0.99748	0.937298	0.998714	0.852489	0.99907	0.973316	0.951583
NUDCD1	-0.21389	-0.0513219	-0.103804	0.17788	0.0332192	-0.464353	-0.225488	-2.31761	-0.564888	-1.13029	1.93458	0.36346	-4.98187	-2.42507	0.0332617	0.579564	0.274122	0.0699432	0.720763	0.000115388	0.0267923	0.147351	0.89777	0.586111	0.24473	0.849519	0.00103565	0.107122
ENY2	-0.426084	-0.209091	-0.568137	0.193071	-0.720312	-0.706822	0.0217931	-3.01568	-1.50131	-3.9991	1.38121	-5.03478	-4.95941	0.155941	0.007821	0.151706	0.000936743	0.185184	0.000103332	0.000120932	0.877925	0.0638444	0.590617	0.0550734	0.438853	0.000669708	0.00107712	0.952224
EBAG9	-0.237022	-0.047744	-0.188375	0.172169	0.600095	-0.0784096	0.29537	-2.33847	-0.491104	-1.86865	1.71814	6.3956	-0.792078	3.04031	0.031902	0.629662	0.079086	0.104015	6.79695e-06	0.43928	0.00742111	0.143942	0.918128	0.319061	0.309622	6.9804e-05	0.6127	0.0423213
SYBU	0.0598768	-0.357633	-0.0534895	-0.798723	1.42455	-0.0161367	0.731993	0.171813	-0.990586	-0.150349	-1.86702	4.80442	-0.0459938	2.2471	0.865623	0.335844	0.882267	0.079325	0.000167415	0.963854	0.0382697	0.986414	0.757806	0.998714	0.262865	0.0010018	0.978204	0.136864
TRPS1	0.433548	0.390977	0.473284	-0.192905	-0.667797	0.0923535	-0.371967	4.92284	4.48348	5.38511	-2.01553	-6.83077	1.0266	-3.88607	0.000130549	0.000330672	5.01602e-05	0.0600171	2.99759e-06	0.319061	0.00119624	0.00803675	0.0506749	0.0183705	0.222292	3.53752e-05	0.490416	0.0109203
EIF3H	-0.359259	-0.0603836	-0.166622	0.303085	-0.275776	-0.627842	-0.200054	-3.36861	-0.574688	-1.57126	2.87201	-2.5906	-5.84619	-1.87722	0.00366696	0.573065	0.134634	0.0106081	0.0190971	1.98197e-05	0.0778396	0.0424968	0.895681	0.415773	0.0707908	0.0518079	0.000280277	0.221514
UTP23	-0.367889	-0.0638326	-0.270155	-0.125544	-0.272986	-0.282743	0.0469797	-3.53646	-0.636529	-2.61703	-1.19995	-2.63852	-2.74789	0.461613	0.00255094	0.53295	0.018082	0.246691	0.0172951	0.0137712	0.650238	0.0345802	0.876239	0.156788	0.518531	0.0477161	0.0440061	0.836679
RAD21	-0.151726	0.0601154	-0.0146574	-0.149949	-0.412308	-0.0956459	0.162424	-1.63577	0.655016	-0.158565	-1.6027	-4.41005	-1.03405	1.75937	0.120352	0.521264	0.875888	0.127503	0.00038686	0.315666	0.0965836	0.327404	0.869901	0.998714	0.351593	0.00201964	0.487103	0.255507
RAD21.AS1	-0.225347	0.186838	-1.31499	-1.4321	0.87432	0.157095	1.16912	-0.347583	0.309121	-1.80366	-1.87259	1.52344	0.25511	2.07808	0.732439	0.761004	0.08912	0.0785103	0.146121	0.801714	0.0532391	0.907642	0.935645	0.337952	0.261453	0.266221	0.916435	0.170884
AARD	0.42728	-2.12339	0.535144	-0.590377	0.882722	0.205699	0.757073	0.612837	-2.38351	0.775385	-0.737156	1.32274	0.289184	1.10543	0.548134	0.0291405	0.448815	0.471127	0.203523	0.775954	0.284444	0.779677	0.367436	0.741096	0.731274	0.342449	0.896334	0.515671
MED30	-0.349556	-0.161378	-0.292722	0.441664	-0.0694948	-0.0966744	0.63398	-2.21616	-1.06473	-1.86703	2.93666	-0.453404	-0.63286	4.33929	0.0406803	0.301957	0.0793231	0.00925147	0.656019	0.535286	0.000450175	0.166502	0.732903	0.319581	0.0645065	0.797528	0.700572	0.00514676
EXT1	0.251396	0.148769	0.300901	-0.186484	-0.43869	-0.03935	-0.305282	1.88288	1.1173	2.25637	-1.36324	-3.21018	-0.292526	-2.23596	0.0770274	0.27948	0.0375736	0.190674	0.00515824	0.773441	0.0391217	0.248043	0.714812	0.219905	0.445662	0.0176471	0.894579	0.138789
SAMD12	0.260932	0.281444	0.0331129	0.0189411	0.284311	-0.170998	-0.301043	2.04038	2.25331	0.250974	0.137074	2.22311	-1.2697	-2.13411	0.0572368	0.0378021	0.804857	0.89259	0.0401271	0.221378	0.0477682	0.205874	0.394941	0.967436	0.948258	0.0952611	0.377012	0.158756
TNFRSF11B	-0.438074	-0.16816	-0.531484	0.202338	-1.97288	-2.83668	-2.51763	-3.54809	-1.39171	-4.28312	1.66471	-14.0133	-17.8632	-16.2511	0.00248753	0.182036	0.000507854	0.114378	9.69554e-11	2.04538e-12	9.32064e-12	0.034236	0.623726	0.0443388	0.329049	7.67331e-09	2.53558e-09	7.19851e-09
MAL2	-0.44686	-0.430009	-1.38217e-05	0.00722183	-0.431347	-0.0293393	0.24107	-1.72275	-1.71263	-5.69438e-05	0.0283644	-1.66597	-0.121501	1.01246	0.103159	0.105044	0.999955	0.977703	0.114124	0.904725	0.325578	0.29713	0.534195	0.999976	0.98776	0.218384	0.970024	0.557442
NOV	-0.0597524	-0.0405823	0.122164	0.333698	-1.17025	-0.839148	-0.95228	-0.520928	-0.359871	1.07989	2.92729	-8.91153	-6.77384	-7.38869	0.609168	0.723396	0.295343	0.00943708	8.47228e-08	3.33154e-06	1.08972e-06	0.82464	0.929705	0.609247	0.0652532	1.85857e-06	8.20844e-05	5.58622e-05
ENPP2	0.339486	0.241233	0.317196	0.394188	0.503856	-1.03716	-1.07929	3.58084	2.55645	3.3414	4.10401	5.34459	-9.95308	-10.1152	0.00231726	0.0204888	0.00388866	0.000746834	5.44938e-05	1.73487e-08	1.36998e-08	0.0332412	0.32625	0.086927	0.0109259	0.000392501	2.46625e-06	2.14625e-06
TAF2	0.0512209	0.113756	0.117357	0.163832	0.382794	0.348665	0.223187	1.02309	2.29395	2.34946	3.2457	7.72923	7.05203	4.46357	0.320669	0.03487	0.0312062	0.00477899	5.99797e-07	1.99665e-06	0.000345038	0.583979	0.384025	0.202519	0.0403318	9.29062e-06	5.90292e-05	0.00421019
DSCC1	-0.319242	-0.14802	-0.314848	-0.0390408	-0.280991	-0.335222	0.104986	-2.58803	-1.22889	-2.55277	-0.315805	-2.27909	-2.72461	0.867288	0.0191987	0.235933	0.0206444	0.756013	0.0359165	0.0144581	0.397918	0.106261	0.678292	0.167575	0.883835	0.0869952	0.0458122	0.628527
AC021945.1	0.232812	-0.146423	-0.104302	-0.725883	0.382775	-0.411677	-0.509278	0.608261	-0.371802	-0.258766	-1.57094	1.01728	-0.984326	-1.17736	0.551093	0.714655	0.798937	0.134708	0.323345	0.338823	0.255349	0.782251	0.925254	0.964708	0.363448	0.482217	0.51137	0.48404
DEPTOR	1.09468	1.21402	0.5595	-0.148921	-0.156829	-0.0471558	-0.164385	4.14842	4.73042	1.9871	-0.452769	-0.505363	-0.154994	-0.515437	0.000678613	0.000195707	0.0633491	0.656467	0.619824	0.87866	0.612916	0.0183753	0.0391559	0.283522	0.838998	0.76598	0.969192	0.810173
AC091563.1	1.31559	0.246651	-0.012034	-0.0718626	-0.592528	0.631918	-0.223484	1.82805	0.315734	-0.0147984	-0.0853984	-0.689179	0.826119	-0.265791	0.0852301	0.756066	0.988366	0.932947	0.500054	0.420234	0.793612	0.263658	0.934029	0.998714	0.969701	0.658049	0.59469	0.934057
COL14A1	1.29557	2.47591	2.1881	2.95425	3.85484	3.00133	1.73836	1.17066	2.4854	2.12541	2.9606	4.0846	3.07853	1.62998	0.257958	0.0236991	0.0485824	0.00879329	0.00077878	0.00683954	0.12158	0.515249	0.340391	0.250232	0.0619516	0.00365109	0.0250702	0.297384
MRPL13	-0.537381	-0.203896	-0.597296	0.135551	-0.701046	-1.09561	-0.312187	-2.72007	-1.05156	-3.01605	0.695032	-3.52254	-5.42871	-1.58576	0.0145961	0.307791	0.00781497	0.49647	0.00262899	4.5892e-05	0.131305	0.0891855	0.736401	0.112119	0.752478	0.0100425	0.000524675	0.312261
MTBP	-0.175427	-0.0318689	-0.103552	-0.1317	0.0116798	-0.0790813	0.168547	-1.74584	-0.324556	-1.03557	-1.28337	0.117508	-0.79527	1.70156	0.0989689	0.749495	0.314979	0.216664	0.907841	0.437471	0.107139	0.289616	0.932885	0.629314	0.480615	0.991032	0.61073	0.274698
SNTB1	0.411076	0.588178	0.228178	-0.0306974	-0.0400595	-0.0350912	-0.156941	4.22058	6.16188	2.31467	-0.297574	-0.397776	-0.350691	-1.52751	0.000580938	1.06633e-05	0.0334581	0.769651	0.695769	0.730148	0.145111	0.0171577	0.00814801	0.208993	0.89069	0.829655	0.862181	0.333784
AC104958.2	0.663966	0.328946	0.162143	-0.106519	0.424856	-1.24953	-1.93876	0.898884	0.437098	0.20693	-0.128064	0.561318	-1.38545	-1.93145	0.381329	0.667568	0.838534	0.899608	0.58194	0.183909	0.0703544	0.642893	0.919246	0.986071	0.952319	0.731802	0.329649	0.206743
HAS2	-0.254282	-0.323892	-0.0804715	-0.0660514	-1.28537	-1.23869	-2.65337	-1.25627	-1.63071	-0.4072	-0.318609	-5.19986	-5.11007	-7.68658	0.226089	0.121423	0.688967	0.753922	7.33788e-05	8.83627e-05	6.45824e-07	0.47783	0.555318	0.904763	0.883263	0.000505119	0.000847367	3.73373e-05
HAS2.AS1	-0.555697	-0.889791	-0.476827	-0.815677	-0.884551	-1.7479	-2.28614	-1.3226	-2.06111	-1.14382	-1.76013	-1.99927	-3.47252	-4.12428	0.203568	0.0550061	0.268622	0.0964497	0.0619024	0.00292945	0.000714879	0.448892	0.441	0.580544	0.295196	0.13481	0.0127852	0.00734527
LINC01151	-0.0290452	-0.523865	-1.34673	-0.278193	0.19162	-1.75981	-0.479932	-0.0527888	-0.917083	-2.0582	-0.468376	0.362147	-2.5612	-0.80589	0.958518	0.371987	0.055314	0.645493	0.721726	0.0202894	0.431488	0.99748	0.781277	0.266314	0.834349	0.850376	0.0599414	0.658678
ZHX2	0.135318	0.101635	0.195276	-0.648637	1.67571	0.600449	0.327471	0.963862	0.739107	1.39801	-3.82178	13.8803	4.55682	2.35098	0.34869	0.469972	0.18017	0.00137492	1.1255e-10	0.000282824	0.0311115	0.611864	0.843632	0.482391	0.0168039	8.53329e-09	0.00204458	0.11834
DERL1	0.14127	0.131121	0.147346	0.204105	1.03294	0.186387	0.0989057	2.32257	2.16978	2.42226	3.32363	17.4545	3.0744	1.61494	0.0329339	0.0445579	0.0269453	0.00404055	2.96861e-12	0.00690015	0.124816	0.146578	0.412544	0.188853	0.0357089	4.82299e-10	0.0252303	0.302458
TBC1D31	-0.0896831	0.103564	0.0784591	-0.0481198	0.451891	0.232458	0.456667	-0.952631	1.13273	0.844143	-0.498571	4.9787	2.53859	4.99853	0.354189	0.273126	0.410367	0.624501	0.000116154	0.0212544	0.000111442	0.617049	0.710322	0.712397	0.823772	0.000733877	0.0623069	0.00176414
C8orf76	-0.545722	-0.344654	-0.581666	0.353288	0.0533649	-0.664604	-0.0160579	-1.7526	-1.1814	-1.84867	1.24514	0.188326	-2.10438	-0.0554727	0.0977699	0.253784	0.0820587	0.230049	0.852861	0.0506034	0.956412	0.287157	0.694876	0.325105	0.497065	0.950027	0.124694	0.977909
UBA52P5	0.77879	1.01402	-0.384661	3.40781	1.11978	2.22339	0.029884	0.656406	0.881476	-0.296182	3.35148	0.974464	2.07757	0.0237043	0.520391	0.390411	0.770695	0.00380501	0.343553	0.0532924	0.981366	0.757723	0.791869	0.950307	0.0341581	0.503802	0.129824	0.989379
ZHX1	-0.0688365	0.0483751	0.0996232	0.040148	-0.0856916	0.234407	0.15254	-0.993247	0.708007	1.4484	0.57313	-1.23323	3.43578	2.20941	0.334583	0.48858	0.165784	0.574096	0.234351	0.00317168	0.0412244	0.597699	0.852952	0.464142	0.80351	0.381312	0.0136088	0.143396
ATAD2	-0.0222196	0.122783	0.0382938	-0.124891	-0.307146	0.0855023	0.0514905	-0.454324	2.5342	0.784132	-2.52254	-6.22289	1.75585	1.0509	0.65537	0.021447	0.443803	0.0219659	9.47396e-06	0.0971982	0.308082	0.857269	0.330311	0.736992	0.115851	9.17997e-05	0.204684	0.540874
DUTP2	-0.0251345	-0.992532	-0.0104898	-1.28814	0.654345	-0.843236	-0.731809	-0.0266941	-0.986212	-0.0111369	-1.20338	0.730922	-0.837871	-0.727562	0.979016	0.337923	0.991245	0.245396	0.474828	0.413783	0.47683	0.99748	0.759185	0.998714	0.516887	0.633495	0.588496	0.697491
WDYHV1	-0.390234	-0.19712	-0.236323	-0.265508	-0.353186	-0.758501	-0.240775	-2.14976	-1.12991	-1.32303	-1.43278	-1.95356	-4.02649	-1.33008	0.0463339	0.274278	0.203427	0.170138	0.0674914	0.000882896	0.201143	0.1806	0.711306	0.510173	0.417304	0.144449	0.004936	0.414346
FBXO32	0.399263	0.27426	0.0993163	0.995257	1.59538	0.26895	0.435549	2.75616	1.90913	0.659605	7.07306	12.1351	1.83826	2.9724	0.013535	0.0733546	0.518385	1.92167e-06	8.97551e-10	0.0836455	0.00857555	0.0856162	0.482951	0.792012	0.000122488	4.61769e-08	0.182639	0.0471325
FAM91A1	-0.0698555	0.028796	0.00171696	0.0194067	0.445395	0.134501	0.238766	-1.07201	0.446042	0.0264026	0.295572	6.93891	2.0806	3.68414	0.298767	0.661222	0.979245	0.771154	2.45563e-06	0.0529815	0.00185264	0.560348	0.919246	0.998714	0.891322	3.01185e-05	0.129256	0.015227
FER1L6	0.816934	0.620313	0.633127	-0.761192	-2.33483	-1.33741	-1.70451	1.04337	0.795675	0.791679	-0.775984	-2.01827	-1.32538	-1.58377	0.311457	0.437242	0.439507	0.44847	0.0597054	0.202663	0.131759	0.573514	0.824827	0.734199	0.714032	0.13091	0.353671	0.312862
AC090921.1	1.30507	-0.104063	-0.335825	-1.16339	0.0843168	-1.94444	0.373756	1.83035	-0.129546	-0.399252	-1.22723	0.104225	-1.95509	0.469442	0.0848702	0.898453	0.694702	0.236538	0.918217	0.0672982	0.644747	0.262829	0.962673	0.90736	0.504702	0.998029	0.154881	0.833484
AC090192.2	0.183566	0.0573634	-0.250779	-0.134123	-0.327915	-1.26496	-0.358886	0.371007	0.117765	-0.476133	-0.247348	-0.622824	-2.06915	-0.655527	0.715237	0.90764	0.640069	0.807616	0.541705	0.0541623	0.520943	0.896973	0.966867	0.874197	0.904771	0.696321	0.131539	0.735913
TMEM65	0.196244	0.238224	0.219589	0.0219434	0.15713	-0.0707642	-0.171151	2.98841	3.66113	3.34616	0.326728	2.38529	-1.0676	-2.54532	0.00828846	0.0019473	0.00384895	0.747881	0.0290358	0.300696	0.0209628	0.0657609	0.12237	0.086927	0.880823	0.0730816	0.47085	0.09043
TRMT12	-0.221674	-0.0703212	-0.149145	-0.341973	0.218318	-0.15808	0.106092	-1.60806	-0.530917	-1.09066	-2.33608	1.6627	-1.16247	0.787588	0.126321	0.602376	0.290711	0.0320548	0.114784	0.261178	0.441832	0.337272	0.905972	0.604822	0.148923	0.219415	0.425641	0.667537
RNF139.AS1	-0.061618	-0.462238	-0.315851	-0.620064	-0.118976	-0.217948	-0.0565786	-0.263027	-1.90917	-1.28992	-2.25946	-0.502284	-0.913817	-0.235332	0.795706	0.0733481	0.21443	0.0373443	0.621942	0.373652	0.816776	0.944548	0.482951	0.521487	0.164714	0.767719	0.547736	0.939464
RNF139	-0.281248	-0.17448	-0.282034	-0.252456	-0.165285	-0.413341	-0.0780579	-2.91233	-1.83454	-2.91969	-2.5706	-1.71912	-4.26079	-0.811097	0.00974106	0.0842203	0.0095904	0.0199007	0.103832	0.000532816	0.428573	0.071551	0.504594	0.120609	0.10859	0.202777	0.00332044	0.655928
TATDN1	-0.527565	-0.331337	-0.383028	0.0244811	0.289971	-0.827052	-0.18245	-3.529	-2.28726	-2.59333	0.167071	2.05078	-5.40646	-1.24272	0.0025925	0.0353378	0.0189897	0.869295	0.0561075	4.80212e-05	0.230919	0.0348593	0.385579	0.160285	0.934614	0.124627	0.000545553	0.454303
AC090198.1	-0.709101	-0.741151	-0.95591	0.0825624	-0.617642	-0.375791	-0.889519	-1.97564	-2.12258	-2.53978	0.24986	-1.75141	-1.123	-2.3464	0.0647375	0.0488498	0.0212027	0.805704	0.0979815	0.27712	0.0313985	0.22219	0.427656	0.169685	0.904162	0.194194	0.443405	0.119132
NDUFB9	-0.720103	-0.304057	-0.668125	0.23455	-0.574613	-1.13453	-0.203911	-3.55488	-1.53416	-3.3046	1.18442	-2.85022	-5.51717	-1.0209	0.00245121	0.143476	0.0042098	0.25262	0.0111073	3.83426e-05	0.321677	0.0340835	0.582062	0.0890072	0.525524	0.0332189	0.000458498	0.553952
MTSS1	0.438058	0.715615	0.341966	0.383561	0.372068	0.640982	0.353785	1.68728	2.91081	1.29471	1.39821	1.40631	2.54029	1.32298	0.109896	0.00977232	0.212813	0.180112	0.177734	0.0211806	0.203443	0.308915	0.243431	0.519387	0.430992	0.309441	0.0621159	0.417632
AC090922.1	-0.960161	-2.43481	-0.350319	-2.26274	0.69035	-0.152854	-0.531484	-1.04382	-2.32071	-0.406687	-2.07296	0.885381	-0.181894	-0.60091	0.311255	0.0330562	0.689336	0.0537668	0.388361	0.857827	0.555865	0.573487	0.378265	0.904986	0.206767	0.549483	0.958722	0.764625
ZNF572	-0.340008	-0.35873	-0.479798	-1.54071	0.316959	-0.47604	0.0682293	-1.05028	-1.14749	-1.45193	-3.55898	1.08259	-1.45939	0.221743	0.30836	0.267146	0.164811	0.00242956	0.294179	0.162774	0.827168	0.570612	0.704071	0.462535	0.0249633	0.449931	0.300822	0.939464
SQLE	0.261127	0.152361	0.324739	-0.0114042	0.640765	0.138459	-0.288869	3.38576	1.98098	4.21783	-0.144877	8.39779	1.79087	-3.65494	0.00353363	0.0640867	0.000584397	0.88652	1.94089e-07	0.0912213	0.00197362	0.0413846	0.462332	0.0478031	0.944758	3.69505e-06	0.195159	0.0159962
WASHC5	-0.0178014	0.0836912	0.089776	-0.00340164	0.230572	0.19371	0.0299672	-0.251391	1.19536	1.27285	-0.0474169	3.28269	2.76291	0.421632	0.80454	0.248433	0.220284	0.962736	0.00441326	0.0133449	0.678602	0.950024	0.690258	0.528173	0.980526	0.0155034	0.0429143	0.857047
WASHC5.AS1	1.56247	1.65201	1.58127	3.05037	-0.678482	1.70381	1.86445	1.7551	1.89869	1.78462	3.71949	-0.64658	1.94718	2.12664	0.0973312	0.0747957	0.092264	0.00171603	0.526578	0.0683066	0.0484663	0.286394	0.485957	0.344087	0.019557	0.682551	0.156702	0.160352
NSMCE2	-0.445744	-0.183533	-0.46891	0.0103668	-0.17269	-0.528991	0.320846	-2.2222	-0.945913	-2.33329	0.0522761	-0.877734	-2.63146	1.67004	0.0401989	0.357507	0.0322344	0.958921	0.392382	0.01755	0.113305	0.165294	0.770082	0.205648	0.979451	0.553396	0.0533512	0.284486
TRIB1	0.0913585	-0.301279	-0.0261327	2.10349	-0.193212	-0.706786	-1.26561	0.484426	-1.54642	-0.135675	13.0707	-0.976016	-3.30873	-5.10302	0.634295	0.140502	0.893679	2.86547e-10	0.342806	0.00417248	8.96658e-05	0.842503	0.578612	0.998714	8.36718e-08	0.503215	0.016944	0.00148809
FAM84B	0.800207	0.915877	1.15011	0.29675	2.99047	2.9245	2.42668	0.642941	0.754014	0.94677	0.226821	2.75116	2.68816	2.15692	0.52888	0.461206	0.357083	0.823281	0.0136775	0.0156001	0.0456916	0.764213	0.838762	0.666826	0.911925	0.0393377	0.0487332	0.153978
MYC	-0.231143	-0.278836	0.0981355	1.8115	0.822614	-0.756543	-0.881707	-2.27454	-2.77982	0.993025	19.7796	8.71121	-7.05938	-7.90319	0.0362428	0.0128801	0.334688	3.93005e-13	1.16605e-07	1.9701e-06	4.44731e-07	0.155015	0.275052	0.646286	2.47653e-10	2.43745e-06	5.85057e-05	2.75351e-05
PVT1	-0.326094	-0.234967	-0.0577287	-0.210245	-0.581418	-0.618607	-0.421811	-3.11055	-2.3228	-0.569086	-1.95182	-5.34741	-5.70719	-3.90356	0.00638695	0.0329186	0.576775	0.0677138	5.41806e-05	2.61476e-05	0.00115178	0.056538	0.378265	0.83299	0.239711	0.000390505	0.000344964	0.0106358
RNU1.106P	1.12973	0.827631	2.93485	2.83069	0.957405	1.33561	1.7446	1.38246	1.00335	4.03587	3.79298	1.16195	1.66248	2.20931	0.184808	0.329827	0.000865191	0.00146342	0.261385	0.114829	0.0412325	0.42253	0.752268	0.0538747	0.0174898	0.412867	0.231956	0.143401
FAM49B	-0.392126	-0.163298	-0.294128	0.0543784	-0.684493	-0.706319	-0.20605	-3.19107	-1.34962	-2.40213	0.44479	-5.49594	-5.68662	-1.68008	0.0053744	0.19492	0.0280655	0.662109	4.00288e-05	2.72479e-05	0.111309	0.0516685	0.635306	0.192215	0.841872	0.000305633	0.000353974	0.281075
ASAP1	0.0438264	0.105185	0.20273	-0.126695	-0.411934	0.122763	-0.337059	0.358608	0.867335	1.66637	-1.02057	-3.31793	1.00835	-2.71226	0.724324	0.397893	0.114044	0.32183	0.00409059	0.327491	0.0148359	0.902857	0.797266	0.384487	0.60173	0.0145713	0.49943	0.0707203
ADCY8	-0.0205165	-0.216317	-0.0107341	1.08795	0.845211	-0.0673764	0.114177	-0.0307704	-0.323741	-0.016056	1.71016	1.32999	-0.100842	0.171583	0.975813	0.750102	0.987378	0.10551	0.201174	0.920862	0.865801	0.99748	0.932885	0.998714	0.312376	0.339766	0.972628	0.949608
EFR3A	-0.112092	0.0132237	-0.0733108	-0.190975	0.266976	0.175119	0.276477	-1.50143	0.179089	-0.983054	-2.5195	3.6188	2.37258	3.73537	0.151677	0.859995	0.33943	0.0221031	0.00213434	0.0297894	0.00165798	0.376197	0.951986	0.65079	0.116249	0.00847615	0.0820404	0.0139725
KCNQ3	-1.17581	-0.185047	-0.00518319	-0.0673468	-0.310086	0.360549	0.041072	-1.00981	-0.172871	-0.0048416	-0.061106	-0.2817	0.34813	0.0383901	0.32681	0.864804	0.996194	0.951991	0.78159	0.732037	0.969826	0.589933	0.952722	0.998714	0.976032	0.897232	0.86347	0.983573
LRRC6	-0.0197853	1.04807	0.805581	0.0766385	2.30248	0.347549	0.00797884	-0.0266804	1.59337	1.17122	0.100881	3.83696	0.48701	0.0105388	0.979027	0.129586	0.257741	0.920831	0.00133045	0.6325	0.991715	0.99748	0.562965	0.569047	0.963877	0.00572125	0.784022	0.995076
TMEM71	-0.177777	-0.184747	-0.340801	-0.0569589	-0.842208	-1.92318	-0.217596	-0.415181	-0.445697	-0.773085	-0.128693	-1.76728	-3.41299	-0.491296	0.683227	0.661466	0.450138	0.899118	0.0952116	0.00333177	0.629529	0.8761	0.919246	0.7424	0.952033	0.18977	0.0141495	0.821826
PHF20L1	-0.00272391	0.0568628	-0.0730578	0.100529	0.694731	0.438619	0.521658	-0.0441381	0.932125	-1.17949	1.61183	11.564	7.25606	8.59519	0.965311	0.364383	0.254523	0.125496	1.86704e-09	1.38079e-06	1.40612e-07	0.99748	0.775755	0.565525	0.34826	8.36994e-08	4.65461e-05	1.1962e-05
AF230666.1	-0.0633547	-0.0609668	-0.598279	-2.01914	-0.18577	-0.630706	0.16345	-0.0647234	-0.0631063	-0.576118	-1.62457	-0.188128	-0.607426	0.167958	0.949153	0.950421	0.57212	0.122735	0.853014	0.551634	0.868608	0.99748	0.983983	0.829522	0.344066	0.950149	0.715053	0.950338
TG	-0.0123175	-1.09484	0.740727	2.2874	0.00965742	-0.419839	-0.529423	-0.0163174	-1.34029	1.04809	3.59994	0.012808	-0.537327	-0.66262	0.987172	0.197872	0.309341	0.00222335	0.989931	0.598038	0.516499	0.99748	0.638056	0.623936	0.0234124	0.99907	0.755476	0.732365
WISP1	0.197062	-0.038126	-0.016141	-0.0487835	-3.21425	-1.69823	-2.42655	1.48874	-0.286821	-0.119078	-0.345195	-12.4055	-9.63414	-11.2604	0.154957	0.777732	0.906616	0.734202	6.40715e-10	2.78328e-08	2.78835e-09	0.381053	0.93802	0.998714	0.874084	3.52279e-08	3.37871e-06	6.14802e-07
NDRG1	0.415581	0.497506	0.292068	-0.0983553	-0.0693261	0.0589024	-0.20942	4.95805	5.99497	3.46663	-1.12819	-0.808449	0.693917	-2.41051	0.000121276	1.47742e-05	0.00296705	0.274985	0.430054	0.497152	0.0275942	0.00784591	0.0099763	0.0806441	0.549564	0.591674	0.666097	0.109626
ST13P6	0.409267	-0.201663	-0.424766	0.0298835	-0.717123	-0.826207	-0.0338771	0.907138	-0.422392	-0.836163	0.0600689	-1.36736	-1.54914	-0.0690863	0.377073	0.678058	0.414716	0.952805	0.189404	0.139849	0.945731	0.638842	0.919246	0.715236	0.976283	0.325085	0.268466	0.972279
ST3GAL1	0.225054	0.175845	0.255883	-0.264506	0.598071	0.587185	0.0584617	1.85957	1.47201	2.11826	-1.9886	5.08599	5.02102	0.467812	0.0804245	0.159376	0.0492607	0.0631688	9.28926e-05	0.000106337	0.645888	0.254513	0.598441	0.251783	0.229632	0.000612706	0.000971558	0.834104
AC103706.1	-0.776316	-0.0235746	-0.760479	-0.45257	-0.658108	-1.68184	-0.877407	-1.68513	-0.0582184	-1.64055	-0.976311	-1.44338	-3.23055	-1.82268	0.110316	0.954257	0.119348	0.342664	0.167172	0.00493729	0.086073	0.309504	0.985414	0.392762	0.622261	0.294974	0.0193656	0.236564
ZFAT	0.354203	0.186833	0.350069	-0.256382	0.11853	0.258128	-0.272212	2.30919	1.21971	2.27499	-1.46401	0.747715	1.67073	-1.59923	0.0338259	0.239305	0.0362104	0.161523	0.464898	0.113167	0.128274	0.148729	0.681187	0.216121	0.405036	0.624605	0.229564	0.307698
AC083843.4	0.317673	0.000803834	-0.376785	0.66765	-1.82386	-0.162147	-0.430484	0.479483	0.00119082	-0.526779	1.00784	-2.14949	-0.233074	-0.591059	0.637734	0.999064	0.605185	0.32773	0.0463588	0.8185	0.562294	0.84467	0.99977	0.851634	0.607653	0.107136	0.92948	0.769722
AC083843.3	-0.316029	0.0950569	-0.018746	0.585532	-1.18613	-0.291312	-0.487137	-1.29152	0.425577	-0.0801267	2.6142	-4.12666	-1.20468	-1.89183	0.213888	0.67578	0.937077	0.0181883	0.000711216	0.244909	0.0757566	0.461846	0.919246	0.998714	0.101947	0.0033798	0.406683	0.217304
KHDRBS3	-0.455516	-0.194123	-0.3177	0.211497	-0.348488	-0.653576	0.308358	-3.2688	-1.48591	-2.32065	1.59537	-2.52564	-4.5677	2.40834	0.00454725	0.155699	0.0330605	0.129138	0.0218268	0.000276349	0.0277156	0.0472727	0.59488	0.207545	0.354045	0.0578052	0.00200993	0.109979
FAM135B	0.800207	-0.216317	-0.0107341	0.29675	0.00295496	-0.0673764	0.114177	1.40545	-0.361628	-0.0179351	0.495823	0.00497332	-0.112643	0.191663	0.177984	0.722106	0.9859	0.626398	0.99609	0.911639	0.850287	0.413937	0.928919	0.998714	0.824979	0.99907	0.972458	0.947119
KCNK9	-0.0205165	-0.216317	-0.0107341	0.29675	0.00295496	-0.0673764	0.114177	-0.0182786	-0.192312	-0.00953776	0.263676	0.00264478	-0.059903	0.101925	0.98563	0.849787	0.992502	0.795214	0.997921	0.952935	0.920014	0.99748	0.950904	0.998714	0.90067	0.99907	0.974824	0.961863
TRAPPC9	0.639584	0.264955	0.50932	-0.155397	0.757479	1.1454	0.830289	6.03113	2.45722	4.74076	-1.28093	7.19606	11.2612	7.85969	1.37623e-05	0.0250993	0.000191476	0.2175	1.53807e-06	2.78555e-09	4.79098e-07	0.00260855	0.349	0.0325407	0.481629	2.03146e-05	6.68031e-07	2.92439e-05
PEG13	-0.0205165	0.55697	2.36662	2.1436	2.30701	-0.0673764	0.853077	-0.0163597	0.465523	2.18753	1.91927	2.12755	-0.0536145	0.713335	0.987139	0.647493	0.0430353	0.071978	0.0483806	0.95787	0.485362	0.99748	0.919246	0.235963	0.248797	0.110719	0.975804	0.70467
AC107375.1	0.797194	0.630765	-0.133056	-0.186102	-0.353296	0.575727	0.36262	1.91291	1.52313	-0.280936	-0.370315	-0.723637	1.35788	0.804198	0.0728387	0.146198	0.782166	0.715743	0.479175	0.192335	0.432437	0.239304	0.585689	0.955596	0.866913	0.637758	0.340486	0.659615
CHRAC1	-0.00950322	0.0314612	0.0268175	0.0340863	-0.0357229	0.0183148	0.0148248	-0.157984	0.527951	0.446378	0.559906	-0.592316	0.30542	0.245261	0.87634	0.604389	0.660985	0.582881	0.561472	0.763772	0.809205	0.991879	0.907045	0.888463	0.80351	0.71358	0.887289	0.939464
AGO2	0.186033	0.141896	0.0940278	-0.149473	-0.346477	0.110837	-0.140984	1.7128	1.31363	0.86241	-1.33742	-3.11246	1.01944	-1.27293	0.105013	0.206506	0.400521	0.198788	0.00636081	0.322352	0.220255	0.30056	0.646685	0.703958	0.456705	0.0209839	0.494174	0.440306
AC067931.1	-0.901236	-0.177175	0.294815	-0.615691	-1.34935	-0.96032	-0.756552	-1.41264	-0.309765	0.53168	-0.964561	-2.0122	-1.50471	-1.18648	0.175893	0.760522	0.60186	0.34835	0.060399	0.150836	0.251825	0.411477	0.935453	0.849444	0.627918	0.132135	0.284404	0.479988
ERICD	0.275681	-0.220355	-0.291503	0.032821	-1.36453	-1.10917	-0.744301	0.740363	-0.562533	-0.713254	0.0805249	-2.67928	-2.36352	-1.65467	0.46923	0.581131	0.485411	0.936765	0.0158913	0.0303373	0.116421	0.718486	0.89789	0.768293	0.971193	0.0444561	0.0832311	0.289087
PTK2	-0.0318725	0.0155402	0.053801	-0.078532	-0.182392	-0.0814449	-0.161223	-0.541384	0.266077	0.91621	-1.3168	-3.07877	-1.38335	-2.71297	0.595301	0.793395	0.372431	0.205463	0.00683607	0.184541	0.0148139	0.815198	0.940462	0.679515	0.465712	0.0222931	0.330543	0.070693
AC100860.1	0.0427076	0.0483523	0.17754	0.133034	-0.403865	0.00381565	-0.454556	0.174675	0.202494	0.736132	0.522776	-1.53167	0.0155359	-1.67931	0.863408	0.841945	0.471734	0.607908	0.144088	0.987786	0.111461	0.984669	0.949498	0.759328	0.813873	0.263414	0.991181	0.281295
DENND3	0.228521	0.0417405	0.163867	-0.532751	-0.845562	0.0897301	-0.347912	2.12348	0.38801	1.51469	-4.46231	-7.0532	0.828181	-3.03872	0.0487645	0.702847	0.148309	0.000345967	1.99241e-06	0.419098	0.00744627	0.186562	0.921772	0.435296	0.00620387	2.53545e-05	0.593827	0.0424088
AC040970.1	0.941984	0.365604	0.649582	-0.235324	1.13385	0.887564	0.866169	1.52372	0.567131	1.01786	-0.32286	1.87847	1.43498	1.38009	0.146051	0.578073	0.32308	0.750757	0.0776595	0.169521	0.185522	0.367303	0.897508	0.636151	0.881937	0.161648	0.309777	0.39227
SLC45A4	0.0772605	0.0635534	-0.010731	-0.0979839	1.32001	0.292135	-0.0938813	0.532168	0.446752	-0.0729454	-0.63019	10.1135	2.07172	-0.620793	0.601529	0.66072	0.942705	0.536989	1.37338e-08	0.0538958	0.543009	0.819592	0.919246	0.998714	0.783378	4.1797e-07	0.130984	0.753538
AC011676.5	-1.6054	-1.02791	-1.59562	-1.28814	-0.0721839	-1.65226	-0.639919	-2.01553	-1.36811	-1.99669	-1.61192	-0.101254	-2.0691	-0.85219	0.060018	0.189173	0.0622067	0.125475	0.920539	0.0541684	0.40601	0.211976	0.630531	0.281147	0.34826	0.99907	0.131539	0.635085
AC011676.1	0.189814	-1.44533	-0.66247	-0.649705	-1.2598	-0.614175	-0.904883	0.259621	-1.68502	-0.822757	-0.780795	-1.47127	-0.77304	-1.0776	0.798289	0.110337	0.422091	0.445711	0.159573	0.450164	0.296335	0.945933	0.541005	0.72122	0.711767	0.285082	0.623016	0.528823
PTP4A3	0.305897	-0.00590407	0.14096	0.210687	-0.167449	-0.263927	-0.754478	0.485801	-0.00927711	0.219105	0.316756	-0.251418	-0.389113	-1.03118	0.63334	0.992707	0.82919	0.755304	0.804519	0.702046	0.316973	0.842063	0.998474	0.981809	0.883567	0.914392	0.840487	0.550045
AC100803.3	-0.0205165	-0.216317	-0.0107341	0.29675	0.00295496	-0.0673764	0.114177	-0.0377015	-0.396664	-0.0196727	0.54386	0.00545515	-0.123556	0.210232	0.970367	0.696573	0.984535	0.593632	0.995711	0.903122	0.835997	0.99748	0.919246	0.998714	0.80351	0.99907	0.969192	0.939464
TSNARE1	-0.180731	-0.577011	0.0449557	-0.866094	0.116668	0.416138	-0.9843	-0.170137	-0.531186	0.0429973	-0.740567	0.111748	0.413266	-0.842291	0.86692	0.602194	0.966207	0.469109	0.912338	0.684602	0.411374	0.986955	0.905891	0.998714	0.729928	0.99418	0.826002	0.639908
AC134682.1	-0.0205165	-0.216317	-0.0107341	0.29675	0.00295496	-0.0673764	0.114177	-0.0377015	-0.396664	-0.0196727	0.54386	0.00545515	-0.123556	0.210232	0.970367	0.696573	0.984535	0.593632	0.995711	0.903122	0.835997	0.99748	0.919246	0.998714	0.80351	0.99907	0.969192	0.939464
ADGRB1	-0.0205165	-0.216317	-0.0107341	0.29675	0.00295496	-0.0673764	0.114177	-0.024655	-0.259399	-0.012865	0.355659	0.00356741	-0.0808	0.137482	0.980619	0.798457	0.989886	0.726492	0.997195	0.936549	0.892273	0.99748	0.941336	0.998714	0.871673	0.99907	0.973383	0.955196
ARC	1.14922	0.609993	-0.0143832	3.08779	0.635736	0.936955	-0.681877	0.694395	0.35894	-0.00798135	2.06873	0.374487	0.561919	-0.359938	0.49686	0.72408	0.993725	0.0542064	0.712694	0.581539	0.723347	0.738997	0.930228	0.998714	0.207786	0.843183	0.741087	0.889033
JRK	0.166622	0.029475	0.106847	-0.522445	-0.819927	-0.068321	-0.4561	1.61627	0.286832	1.03226	-4.68385	-7.33969	-0.655196	-4.1874	0.124527	0.777724	0.316481	0.000215968	1.18898e-06	0.521151	0.00062396	0.334509	0.93802	0.630453	0.00436135	1.64478e-05	0.688033	0.0066351
PSCA	-0.336989	-0.578607	-0.20547	-0.302507	-2.16482	-0.987337	-1.51352	-1.39479	-2.37125	-0.866702	-1.18858	-5.98409	-3.64203	-4.82629	0.181121	0.0298692	0.39823	0.251021	1.50937e-05	0.00202959	0.000159881	0.418169	0.369532	0.702213	0.523616	0.000134905	0.00952964	0.00232641
LY6K	0.276962	0.201405	0.148404	0.723808	-1.47527	-1.41443	-1.54046	2.63038	1.92702	1.39744	6.92907	-11.6471	-11.378	-11.756	0.0175893	0.0709408	0.180338	2.50042e-06	1.67537e-09	2.38476e-09	1.45499e-09	0.100601	0.479693	0.482568	0.000150489	7.60532e-08	6.06234e-07	3.88463e-07
AC108002.1	0.0366218	0.457778	0.0133774	0.439452	1.39248	0.785312	0.76483	0.113523	1.54878	0.0413255	1.38229	5.09281	2.71396	2.58265	0.910952	0.139936	0.96752	0.184858	9.15847e-05	0.0147833	0.0194126	0.99748	0.57801	0.998714	0.438368	0.000606056	0.0466265	0.0859037
THEM6	0.287907	0.0290283	0.186252	-0.118278	0.202569	0.226194	-0.194652	2.49831	0.250911	1.60497	-0.972188	1.74446	1.9608	-1.61344	0.0230821	0.804905	0.127003	0.344651	0.0992153	0.0665777	0.125142	0.118133	0.942785	0.404147	0.623825	0.195946	0.153656	0.302986
LYNX1.SLURP2	0.389729	-1.01237	-0.806788	-0.499304	0.0491563	-0.0906111	-0.681877	0.494752	-1.18365	-0.942722	-0.583431	0.0607641	-0.111889	-0.800876	0.627138	0.252915	0.35909	0.5673	0.952259	0.912228	0.434306	0.837994	0.694299	0.668265	0.80351	0.99907	0.972458	0.661159
LYNX1	0.399863	0.627737	0.378798	-0.297557	0.117204	0.812402	-0.147695	0.946184	1.55451	0.885782	-0.595748	0.267984	2.02045	-0.314734	0.357372	0.138567	0.388151	0.559229	0.791951	0.0594578	0.756811	0.619961	0.576112	0.693384	0.800253	0.905423	0.141024	0.911244
LY6E.DT	-0.193595	0.101514	0.228379	-0.424589	-0.911163	-0.261899	-1.71718	-0.244808	0.136435	0.303475	-0.503862	-1.05388	-0.329786	-1.80424	0.809549	0.893088	0.765228	0.620856	0.306758	0.745609	0.0890254	0.95301	0.960992	0.947675	0.821572	0.464338	0.873877	0.241879
LY6E	0.294128	0.069281	0.347306	0.093769	-0.417342	0.263899	-0.00321046	4.35572	1.02463	5.15451	1.3492	-5.90766	3.9114	-0.046424	0.000434593	0.319966	8.059e-05	0.195052	1.75479e-05	0.00113243	0.963516	0.0147652	0.745542	0.0238547	0.451684	0.000153202	0.00598862	0.980636
C8orf31	-0.216763	1.02204	0.256939	1.13298	-0.304914	0.170521	-0.0575469	-0.326081	1.74539	0.402701	1.86778	-0.45111	0.266745	-0.0866049	0.748361	0.0990492	0.692211	0.0792131	0.657638	0.792889	0.932002	0.917561	0.526565	0.906392	0.262642	0.798687	0.909574	0.965697
LY6H	-0.0205165	-0.216317	-0.0107341	0.29675	0.00295496	-0.0673764	0.114177	-0.0322035	-0.338818	-0.0168038	0.464549	0.00465962	-0.105538	0.179574	0.974687	0.738915	0.98679	0.648177	0.996337	0.91719	0.85962	0.99748	0.930914	0.998714	0.834523	0.99907	0.972458	0.947119
ZFP41	0.473951	0.256741	0.362832	0.19389	0.911609	0.729558	0.38714	2.80241	1.51089	2.10983	1.05599	5.61824	4.45298	2.22437	0.0122833	0.149267	0.0500725	0.305817	3.12614e-05	0.000352933	0.0400272	0.0810949	0.58907	0.253566	0.585358	0.000247798	0.00242024	0.140773
GLI4	0.0436962	0.0324077	0.226329	-0.303381	0.525422	0.54689	0.332344	0.249979	0.189723	1.32463	-1.56656	3.18907	3.34073	1.94304	0.805614	0.851784	0.202907	0.135727	0.00539754	0.00389429	0.0688408	0.950513	0.951159	0.509638	0.364692	0.0182949	0.0159825	0.203797
MINCR	-0.21828	-0.179024	-0.496616	0.0787738	0.287135	-0.555452	-0.119035	-0.810424	-0.687955	-1.74997	0.290444	1.13971	-1.95813	-0.441615	0.428949	0.500805	0.0982359	0.775007	0.270284	0.0669138	0.66436	0.685042	0.858572	0.35629	0.892629	0.422965	0.154177	0.846632
ZNF696	0.219232	-0.018643	0.086327	-0.699823	0.401795	0.254331	-0.0932104	1.63338	-0.138043	0.631422	-4.29643	3.04319	1.91086	-0.652822	0.120858	0.891836	0.536202	0.00049354	0.00737567	0.0731179	0.522643	0.328409	0.960862	0.80381	0.00800632	0.0237516	0.164724	0.737351
AC138696.2	-0.623742	0.141198	-0.623801	-0.720618	-2.17709	-0.777596	0.707616	-0.78377	0.19869	-0.777599	-0.856441	-2.31651	-0.957807	1.02666	0.444009	0.844873	0.447543	0.403721	0.0333351	0.351648	0.319035	0.698803	0.949963	0.740127	0.675672	0.0818529	0.524969	0.55185
TOP1MT	0.325465	0.0744043	0.11419	0.149507	0.279758	0.124755	-0.362609	2.4504	0.55781	0.845201	1.0801	2.09142	0.928367	-2.52815	0.0254501	0.58428	0.409792	0.295253	0.0518873	0.366273	0.0217148	0.124878	0.899246	0.711856	0.573158	0.117266	0.539754	0.0925014
RHPN1.AS1	0.318391	0.248313	0.483641	-0.022842	1.6396	0.5567	-0.927931	0.311508	0.244971	0.478013	-0.0209731	1.77686	0.556139	-0.804633	0.75922	0.809425	0.638758	0.983513	0.0935727	0.585396	0.432193	0.924186	0.943459	0.873619	0.990896	0.187266	0.744336	0.659449
RHPN1	0.744449	0.564777	0.42587	-0.0107733	0.840448	0.468156	0.483695	2.62939	1.99428	1.44102	-0.0325494	2.9863	1.60466	1.63049	0.0176255	0.0624914	0.167831	0.974415	0.00832573	0.127069	0.12147	0.100728	0.4573	0.46688	0.986144	0.0262593	0.250407	0.297339
MAFA	1.91068	0.55697	0.781671	3.30651	0.718172	0.741649	2.65153	1.53862	0.415909	0.583648	2.82837	0.536798	0.553817	2.21446	0.142389	0.682704	0.567157	0.0116307	0.598396	0.586949	0.0408167	0.361971	0.919246	0.826258	0.0753573	0.746777	0.745609	0.14258
ZC3H3	0.212205	0.195998	0.341597	-0.630416	0.475584	0.577457	0.106091	1.81779	1.70013	2.95147	-4.77355	4.1393	5.08421	0.890418	0.0868481	0.107414	0.00896525	0.000178673	0.000692088	9.32361e-05	0.385728	0.266868	0.53775	0.118123	0.00377766	0.00330709	0.000881298	0.616571
GSDMD	0.305581	0.124511	0.173225	-0.048212	0.0405174	0.000201301	-0.213678	3.77838	1.54057	2.13022	-0.578442	0.494852	0.00246341	-2.56438	0.00151046	0.141915	0.0481302	0.570586	0.627069	0.998063	0.0201572	0.0270435	0.580555	0.24928	0.80351	0.771931	0.998673	0.0881255
MROH6	0.162205	0.0707066	-0.238016	1.26654	0.368511	0.991164	0.828454	0.696403	0.306781	-0.95848	5.95959	1.61225	4.70124	3.7989	0.495633	0.762753	0.351318	1.58393e-05	0.125403	0.000208162	0.00144478	0.737934	0.936092	0.660973	0.000617789	0.2355	0.00161914	0.0126392
AC067930.5	0.192133	-0.329843	-0.0879029	0.90281	0.402042	0.773425	0.345998	0.566916	-0.925962	-0.247263	2.79973	1.20487	2.46539	1.02088	0.578215	0.367486	0.80768	0.0123528	0.244836	0.0246857	0.321686	0.8026	0.778341	0.969286	0.0786443	0.393604	0.070359	0.553952
NAPRT	0.160145	0.113369	0.0324669	0.0905818	-0.414016	0.0986547	0.022985	1.7032	1.21841	0.341702	0.932706	-4.17315	1.0481	0.238957	0.106828	0.239784	0.736782	0.364092	0.000643408	0.309334	0.81401	0.303457	0.681654	0.932308	0.64291	0.00310721	0.480109	0.939464
AC067930.6	-0.103339	-0.106997	-0.273932	0.175124	-0.458712	0.127085	-0.164752	-0.230758	-0.244899	-0.594667	0.388708	-0.953935	0.295473	-0.356628	0.82027	0.80948	0.559935	0.70234	0.353548	0.771228	0.725779	0.958939	0.943459	0.821167	0.860522	0.51413	0.893212	0.890806
EEF1D	0.103845	-0.0202369	0.024304	0.262806	-0.0469385	0.11823	0.0280736	1.71307	-0.334752	0.399571	4.30855	-0.768558	1.95498	0.459088	0.104962	0.741926	0.694472	0.000480867	0.452751	0.0673114	0.652014	0.30048	0.930914	0.907295	0.00788958	0.613049	0.154895	0.838008
TIGD5	0.245955	0.0388589	0.0486899	-2.10009	0.151043	0.370999	0.340021	2.11289	0.333358	0.408923	-11.1633	1.27998	3.23984	2.90574	0.049777	0.74296	0.687726	3.17562e-09	0.217826	0.00483958	0.00987782	0.188599	0.930914	0.903844	6.18187e-07	0.360728	0.0190863	0.0524809
PYCR3	-0.0581367	-0.00780055	0.016584	-0.21633	-0.261218	-0.404151	-0.33844	-0.537412	-0.073627	0.154285	-1.90833	-2.36369	-3.63389	-3.0023	0.597981	0.942171	0.879211	0.0734632	0.0303265	0.00206571	0.00804712	0.817382	0.980413	0.998714	0.251648	0.0757215	0.00966354	0.0449205
TSTA3	0.0954008	0.0404175	-0.0117371	0.221732	0.0522031	-0.303748	-0.147074	1.09541	0.467532	-0.133954	2.51983	0.597036	-3.41754	-1.65106	0.288685	0.646084	0.895019	0.0220882	0.558389	0.00329918	0.117163	0.549371	0.919246	0.998714	0.11624	0.711402	0.0140442	0.290262
AC067930.3	-0.016217	-0.120365	0.000947977	0.374978	1.08584	0.488571	1.14069	-0.024931	-0.186888	0.0014553	0.580456	1.8589	0.800867	1.96412	0.980402	0.853971	0.998856	0.569258	0.0805241	0.434311	0.0661619	0.99748	0.951572	0.999596	0.80351	0.166154	0.607496	0.198339
ZNF623	0.199114	0.225594	0.290428	-0.226069	1.02012	0.568167	0.442508	2.35826	2.71181	3.45936	-2.50734	12.6253	6.90755	5.27912	0.0306594	0.0148499	0.00301402	0.0226602	4.89235e-10	2.60139e-06	6.23266e-05	0.140835	0.288947	0.0807026	0.118345	2.86488e-08	6.93962e-05	0.00114072
ZNF707	0.103593	-0.123755	0.163839	-0.34489	0.186311	0.343455	-0.00469523	0.671636	-0.799504	1.06761	-2.03446	1.21377	2.2869	-0.0296602	0.510882	0.435079	0.300694	0.057888	0.241509	0.0353628	0.976685	0.749621	0.823366	0.61412	0.217047	0.389733	0.0939646	0.986916
AC105219.1	-0.0601644	0.319653	0.066556	1.0979	0.348663	0.851646	0.317887	-0.142051	0.818824	0.159712	2.90533	0.873386	2.28292	0.780832	0.888718	0.42427	0.874999	0.0098864	0.39468	0.035644	0.445689	0.99748	0.815118	0.998714	0.0674748	0.55573	0.0945544	0.671065
MAPK15	0.735489	-0.216317	0.781671	0.29675	1.2467	0.705443	2.08285	0.720182	-0.201612	0.765192	0.276427	1.25205	0.690636	2.19955	0.481244	0.842624	0.454699	0.785568	0.227585	0.49916	0.0420319	0.726676	0.94954	0.746081	0.897079	0.372917	0.667772	0.145536
FAM83H	1.55975	1.99412	-0.0107341	1.0905	2.73123	2.9245	1.19637	1.5424	2.04774	-0.00958512	1.02332	2.88067	3.14047	1.15118	0.141471	0.0564349	0.992464	0.320566	0.0104156	0.00599056	0.265667	0.360783	0.444067	0.998714	0.600658	0.0315211	0.022614	0.495172
SCRIB	0.318157	0.0618852	0.19138	0.0704251	0.220256	0.66194	0.221703	2.26675	0.440036	1.35746	0.491926	1.56226	4.77344	1.56703	0.036808	0.66548	0.192466	0.629093	0.136735	0.000178713	0.135618	0.156103	0.919246	0.497529	0.826852	0.252443	0.0014463	0.319429
PUF60	-0.0376167	0.00479916	0.00864527	0.00851033	-0.171224	-0.171905	-0.093531	-0.62768	0.0806509	0.144423	0.140822	-2.84292	-2.86089	-1.55137	0.538594	0.936666	0.886873	0.889674	0.0112794	0.0108601	0.139316	0.772156	0.978489	0.998714	0.946854	0.0336591	0.036292	0.324985
NRBP2	0.201865	-0.0572755	-0.0425146	-0.478311	-0.851464	-0.281446	-0.497847	1.95934	-0.553034	-0.404212	-4.19954	-7.38617	-2.63068	-4.46171	0.0667611	0.587474	0.691121	0.000607855	1.09461e-06	0.0175785	0.000346408	0.226681	0.89987	0.905734	0.00940195	1.53687e-05	0.0534002	0.00421938
EPPK1	1.62603	1.18454	1.82263	1.09421	-1.15234	2.53781	0.535046	2.15089	1.54059	2.43965	1.36124	-1.24662	3.56958	0.647644	0.0462319	0.14191	0.0260118	0.191293	0.229519	0.00237445	0.525907	0.180256	0.580555	0.185892	0.446282	0.375487	0.0107764	0.740023
PLEC	0.566354	0.220606	0.332579	-0.352749	-0.398013	0.464657	-0.246587	3.18876	1.23736	1.86102	-1.91914	-2.18102	2.61256	-1.35308	0.00540108	0.232851	0.0802101	0.0719951	0.0435883	0.01825	0.193836	0.0518235	0.674978	0.321078	0.248797	0.101899	0.0549688	0.404374
PARP10	0.573669	0.246816	0.416269	-0.0518149	0.120411	0.226164	-0.24491	5.51118	2.35096	3.95613	-0.460952	1.11752	2.12931	-2.17594	3.88108e-05	0.0311127	0.00102796	0.650703	0.27939	0.0482151	0.0440243	0.00434528	0.374017	0.05595	0.836032	0.43295	0.120068	0.150304
GRINA	0.363399	0.167233	0.382758	0.154169	0.427932	0.33471	-0.0802805	4.52959	2.08438	4.77232	1.88713	5.33895	4.17433	-0.980471	0.000299706	0.0525972	0.000179135	0.0764208	5.51264e-05	0.000641764	0.340666	0.0123246	0.436105	0.0322562	0.257493	0.000396528	0.00384179	0.572093
SPATC1	1.60176	-1.00509	-0.00694462	-0.492018	-0.785813	1.10516	0.064309	1.93331	-1.02478	-0.00747738	-0.501357	-0.807193	1.29545	0.0692845	0.0701102	0.319898	0.994121	0.62258	0.430757	0.212563	0.945575	0.233544	0.745542	0.998714	0.82248	0.592288	0.365904	0.97222
SMPD5	-0.740848	-0.179768	-1.18862	0.702955	-1.41926	0.831436	1.12646	-0.912785	-0.239629	-1.401	0.970515	-1.61217	1.20661	1.65708	0.374179	0.813497	0.179289	0.34546	0.12542	0.244184	0.115929	0.635414	0.943796	0.481135	0.624657	0.2355	0.405687	0.288287
OPLAH	0.680076	0.300613	0.460768	0.0359432	1.06648	0.0984359	-0.192235	5.2737	2.27823	3.47068	0.243136	8.59182	0.711671	-1.29117	6.30243e-05	0.035978	0.00294114	0.810824	1.41381e-07	0.486366	0.214006	0.00560424	0.387544	0.0806441	0.906019	2.84181e-06	0.655444	0.432285
AC109322.1	1.37631	0.994956	0.535923	1.48744	1.64848	1.4405	1.65042	3.1033	2.20627	1.10053	3.29095	3.81649	3.28484	3.7736	0.00648679	0.0414802	0.286513	0.00433547	0.00139078	0.00439283	0.00152619	0.0570246	0.403767	0.600483	0.0374873	0.00594124	0.0176695	0.0131543
EXOSC4	-0.0358956	-0.225021	-0.0567573	0.0105243	-0.0154883	0.0272918	0.358223	-0.225467	-1.41486	-0.355496	0.0641893	-0.0973118	0.173316	2.30695	0.824317	0.175252	0.726611	0.949572	0.923622	0.86446	0.0339774	0.961451	0.616743	0.927167	0.975405	0.99907	0.963941	0.12617
GPAA1	0.291561	0.135363	0.273514	0.200883	0.530271	0.588797	0.327689	3.53286	1.64232	3.31134	2.4004	6.46765	7.21152	3.95707	0.0025709	0.118979	0.00414903	0.0281636	5.92482e-06	1.49584e-06	0.00102586	0.03472	0.552641	0.0885892	0.136663	6.21239e-05	4.89727e-05	0.00970102
CYC1	0.110005	0.0480841	0.0276252	0.349283	0.169986	-0.133172	0.256994	1.21586	0.533586	0.304522	3.85188	1.8807	-1.4634	2.84123	0.240732	0.600568	0.764444	0.00128815	0.0773387	0.161689	0.0113197	0.495796	0.90549	0.947096	0.0160707	0.161089	0.299921	0.0580435
SHARPIN	0.154184	0.00764458	0.0786252	-0.0406316	0.499165	0.307623	0.270975	1.99277	0.0991455	1.00992	-0.503102	6.57945	4.02958	3.49557	0.0626718	0.922188	0.326761	0.621378	4.79449e-06	0.000877021	0.00278695	0.218105	0.973503	0.64006	0.82166	5.22965e-05	0.00491587	0.0205741
MAF1	0.104997	0.0201762	0.028204	0.0321837	0.670404	0.292272	0.296268	2.04471	0.394245	0.547803	0.619108	13.2613	5.73189	5.77874	0.0567642	0.698325	0.590981	0.544092	2.28978e-10	2.48871e-05	2.2665e-05	0.204768	0.919594	0.842325	0.788831	1.5559e-08	0.000333806	0.000534655
WDR97	0.512739	0.406498	0.302499	0.415853	0.888421	0.419712	0.796629	1.1313	0.908241	0.648095	0.866993	2.078	0.922083	1.79438	0.273711	0.376506	0.525621	0.398075	0.0532483	0.369447	0.0906406	0.533366	0.783922	0.797362	0.671365	0.119803	0.543247	0.244545
HGH1	0.014337	-0.104895	0.0700329	0.097349	0.553348	0.216185	0.0297001	0.123265	-0.907102	0.604428	0.819816	4.92738	1.89338	0.252597	0.90335	0.377091	0.553579	0.42372	0.000129313	0.075538	0.803623	0.99748	0.784611	0.816501	0.692567	0.000804778	0.168671	0.939464
TSSK5P	0.445591	0.14564	0.313328	1.07244	1.2911	1.22657	0.947542	1.57235	0.506547	1.08467	3.93352	4.99842	4.75165	3.50262	0.134381	0.61901	0.293283	0.00107949	0.000111468	0.000187125	0.0027448	0.350351	0.912828	0.607425	0.0142307	0.000709519	0.00149922	0.0203254
MROH1	0.354014	0.150812	0.131901	-0.175797	0.184574	0.291689	-0.111302	2.46833	1.05041	0.9035	-1.13462	1.26675	2.03097	-0.737849	0.0245383	0.308303	0.378945	0.272353	0.222406	0.058275	0.470717	0.122397	0.736585	0.685184	0.547137	0.366722	0.138771	0.691375
BOP1	0.075085	-0.0294216	0.0201912	0.160689	-0.529501	-0.248915	-0.595949	0.561619	-0.220834	0.150652	1.19053	-3.84107	-1.84022	-4.28118	0.581739	0.827865	0.882032	0.250274	0.00131866	0.083345	0.000509977	0.80534	0.94682	0.998714	0.522757	0.0056749	0.18213	0.00569686
SCX	0.954009	0.585973	0.457484	0.542029	1.31098	0.917671	0.592611	2.99766	1.80929	1.35251	1.5536	4.26581	2.89224	1.76505	0.00812692	0.0882086	0.194012	0.138784	0.000527096	0.010164	0.0955963	0.0650841	0.510499	0.498821	0.36986	0.00262068	0.0343967	0.253765
HSF1	0.220774	-0.0308199	0.0977205	-0.0469364	0.546567	0.268352	0.0134856	2.34646	-0.326925	1.03377	-0.487657	5.86538	2.86141	0.141473	0.0313949	0.747734	0.315794	0.632052	1.90798e-05	0.0108482	0.889167	0.142367	0.93213	0.629994	0.828392	0.000163992	0.0362636	0.954405
DGAT1	0.169844	0.0666802	0.26031	0.160004	0.536852	0.127912	0.11739	2.89892	1.14673	4.47231	2.65056	9.39667	2.18408	1.97008	0.0100214	0.267452	0.000338654	0.0168684	3.98632e-08	0.0433273	0.065422	0.072641	0.704248	0.041228	0.0970167	1.00275e-06	0.110507	0.196913
SCRT1	-0.816571	0.119823	-0.806788	0.291895	-0.0778828	-0.863431	1.89632	-0.53801	0.0854994	-0.529998	0.202617	-0.0541253	-0.567585	1.49022	0.597577	0.932868	0.603	0.841851	0.957469	0.577771	0.154573	0.817295	0.977519	0.850352	0.92021	0.99907	0.737941	0.349008
TMEM249	0.0902932	0.174864	-1.00891	0.160249	0.422146	-0.246197	0.123943	0.146734	0.294063	-1.37907	0.250597	0.723246	-0.382181	0.200547	0.885076	0.772287	0.185831	0.805143	0.479408	0.707085	0.843444	0.996962	0.937298	0.489899	0.904143	0.637991	0.844585	0.94426
AC233992.2	0.446566	-0.452706	-0.330822	0.510867	0.767552	0.620468	0.450138	0.881841	-0.814707	-0.590644	0.977679	1.57941	1.25956	0.881709	0.390219	0.42656	0.562567	0.342006	0.132754	0.224928	0.390288	0.65068	0.817338	0.823183	0.621641	0.246821	0.381345	0.621325
SLC52A2	0.343987	0.0744573	0.127024	0.241911	1.08021	0.429453	0.199551	3.70241	0.799018	1.35416	2.55523	11.9167	4.64669	2.12122	0.00178071	0.435354	0.193495	0.0205402	1.18376e-09	0.000233663	0.0489788	0.0289305	0.823515	0.498336	0.110974	5.80716e-08	0.00176046	0.161347
FBXL6	0.226559	-0.037605	0.119799	0.00859419	1.06845	0.403097	0.244073	1.40564	-0.231965	0.736239	0.0507076	6.9801	2.54472	1.49854	0.177927	0.819348	0.471671	0.960152	2.27693e-06	0.0209886	0.152417	0.413937	0.944439	0.759292	0.979601	2.82026e-05	0.0616534	0.345659
ADCK5	0.373785	0.225036	0.229714	-0.25265	0.461419	0.303799	0.357762	2.56368	1.55048	1.54946	-1.53049	3.18022	2.07821	2.41438	0.0201861	0.139528	0.139774	0.144376	0.00550101	0.053226	0.0273786	0.109171	0.577707	0.422907	0.378859	0.018596	0.129707	0.10901
CPSF1	0.317794	0.067411	0.188503	-0.0507384	0.257353	0.37583	-0.0730862	2.88724	0.611352	1.70481	-0.449699	2.33068	3.42599	-0.651744	0.0102722	0.549093	0.10652	0.658635	0.0324038	0.00323947	0.523322	0.07358	0.88482	0.372929	0.839792	0.0800574	0.0138419	0.737683
AC233992.3	1.75233	1.62668	1.68588	0.512328	2.68458	3.09479	2.11703	1.59695	1.48632	1.52467	0.413459	2.60161	3.09695	1.95341	0.128784	0.15559	0.145815	0.684463	0.0186676	0.00657549	0.0675114	0.341254	0.594726	0.431968	0.85138	0.0508599	0.0243002	0.201101
SLC39A4	0.0366555	0.163976	-0.11527	0.0472473	-0.591945	-0.520401	-0.467942	0.189311	0.884062	-0.579939	0.232235	-2.76497	-2.46899	-2.15706	0.852102	0.389053	0.569599	0.819142	0.0132875	0.0245052	0.0456786	0.978382	0.791372	0.828074	0.910355	0.0383948	0.0699574	0.153958
VPS28	-0.0623274	-0.0353652	-0.0221913	0.138426	0.146128	-0.0894057	0.192546	-0.753121	-0.432828	-0.268714	1.66136	1.78352	-1.08196	2.34262	0.461729	0.670607	0.791399	0.115056	0.0924479	0.294451	0.0316372	0.712747	0.919246	0.960567	0.330165	0.185531	0.463469	0.119789
TONSL	0.180615	-0.0256256	0.0708069	-0.283518	0.173427	-0.00425493	-0.33864	1.70427	-0.241693	0.66432	-2.54941	1.63215	-0.039874	-3.07419	0.106623	0.811923	0.515438	0.0207875	0.121118	0.96866	0.00690327	0.303147	0.943793	0.790348	0.111763	0.228904	0.980504	0.0401523
TONSL.AS1	0.733151	0.43953	-0.332969	0.116992	0.319939	0.276915	0.323725	1.87129	1.10681	-0.732549	0.262945	0.781051	0.671117	0.772109	0.0787005	0.283862	0.47386	0.795768	0.445564	0.511205	0.450701	0.251674	0.718909	0.760766	0.900952	0.605794	0.679092	0.675157
CYHR1	0.278931	0.0835972	0.196438	-0.256063	0.450032	0.390493	0.22766	3.24553	0.97265	2.27459	-2.81327	5.27009	4.57943	2.62109	0.00478072	0.344429	0.0362396	0.0120061	6.3494e-05	0.00026954	0.0179309	0.0484472	0.761961	0.216197	0.0770273	0.000446171	0.00197364	0.0809046
KIFC2	0.289459	-0.082639	-0.020897	-0.710807	-0.111539	0.374134	0.145865	2.09667	-0.5887	-0.146873	-4.3786	-0.775619	2.73882	1.03	0.0513642	0.56384	0.884968	0.000413804	0.44868	0.0140351	0.31751	0.192187	0.891274	0.998714	0.00704608	0.608834	0.0446905	0.550666
FOXH1	0.134538	-2.02404	0.11064	-0.448625	-1.73943	-1.07697	-1.49621	0.133266	-1.61772	0.109413	-0.405051	-1.44224	-0.944286	-1.2271	0.895556	0.124213	0.914162	0.690515	0.16749	0.358314	0.236588	0.99748	0.55813	0.998714	0.854905	0.295414	0.531798	0.461555
PPP1R16A	0.229235	-0.0315422	0.194409	-0.193386	0.491126	0.336439	0.280002	2.05408	-0.280954	1.73536	-1.60274	4.48303	3.05416	2.48837	0.0557534	0.782152	0.100852	0.127496	0.000330996	0.00720493	0.0235559	0.202712	0.938409	0.360853	0.351593	0.00177341	0.0260909	0.0980725
AC084125.2	-0.312083	-0.132959	-0.548538	-1.11315	-0.353142	-0.223303	-0.583816	-1.03145	-0.467313	-1.73701	-2.96232	-1.14053	-0.755995	-1.81903	0.31685	0.646238	0.100554	0.00876105	0.269953	0.460049	0.0866509	0.579622	0.919246	0.360468	0.0617446	0.422661	0.632336	0.237669
GPT	0.521514	0.202851	0.468981	0.753895	0.0804127	0.437488	0.57686	0.965885	0.371697	0.866403	1.38905	0.138564	0.811895	1.05881	0.347706	0.714732	0.398389	0.182832	0.891431	0.428127	0.304571	0.61108	0.925254	0.702213	0.435284	0.978414	0.602433	0.537678
MFSD3	0.32622	0.0594413	0.0167467	-0.516455	-0.126724	-0.0329625	0.129547	1.85228	0.334017	0.0909038	-2.4321	-0.675702	-0.178904	0.700596	0.0815145	0.742471	0.928637	0.0264132	0.508361	0.860138	0.493078	0.256684	0.930914	0.998714	0.130574	0.665778	0.960311	0.711386
RECQL4	0.304601	0.0645683	0.0873715	-0.172849	0.0536098	0.0703281	-0.258238	2.53969	0.537555	0.722922	-1.39848	0.442548	0.582703	-2.09725	0.0212067	0.597884	0.479603	0.180031	0.663698	0.567779	0.0513059	0.112382	0.904136	0.764257	0.430847	0.803698	0.729273	0.166384
LRRC14	0.274618	-0.0254957	0.104554	-0.247489	0.0742106	0.347207	0.0282284	2.22584	-0.205158	0.837104	-1.87039	0.591731	2.83469	0.222487	0.0399115	0.839897	0.414202	0.0788314	0.561854	0.0114767	0.826598	0.164739	0.94922	0.714939	0.261818	0.714024	0.0379802	0.939464
C8orf82	0.241453	0.0709187	-0.00271135	0.153416	0.189023	-0.219265	-0.622931	2.2657	0.666622	-0.0249463	1.39278	1.76251	-1.98833	-5.29758	0.0368847	0.514002	0.98039	0.18172	0.0960364	0.0632015	6.00078e-05	0.156214	0.865757	0.998714	0.433543	0.190924	0.147703	0.00111014
ARHGAP39	0.384925	0.215124	0.189601	-0.117553	1.49806	1.00748	0.736553	3.38035	1.89355	1.62841	-0.930584	14.2678	9.35995	6.60198	0.00357515	0.075515	0.121914	0.365157	7.31311e-11	4.2164e-08	4.59514e-06	0.041803	0.487665	0.396071	0.64384	6.14256e-09	4.53274e-06	0.000163309
AF186192.1	-1.59739	-1.79319	-1.5876	-1.28012	-1.57392	-0.871428	-1.46269	-1.81161	-2.02836	-1.79463	-1.44705	-1.79511	-1.04773	-1.6629	0.0878347	0.0585663	0.0905994	0.166158	0.0905189	0.309502	0.114743	0.268603	0.448786	0.340453	0.411405	0.182371	0.480317	0.286544
AF186192.2	0.800207	2.10379	1.15035	1.70285	3.78966	1.06413	2.34243	0.717508	2.07913	1.05679	1.58944	4.04867	0.97767	2.29878	0.48285	0.0531316	0.305464	0.130472	0.000841596	0.34201	0.0345362	0.727727	0.436926	0.619937	0.356055	0.00389906	0.514742	0.127565
ZNF251	0.114887	0.265363	0.0704825	-0.192668	0.414088	0.233392	0.182222	1.15608	2.7514	0.705784	-1.80872	4.2637	2.38501	1.8239	0.263714	0.0136705	0.489927	0.0882994	0.000529496	0.0290522	0.0858802	0.521872	0.283213	0.771431	0.280337	0.00263141	0.080311	0.236274
ZNF34	-0.129987	0.135255	-0.0450464	-0.870523	0.137535	-0.0217633	-0.0238634	-0.67989	0.755917	-0.238178	-3.74781	0.744745	-0.116516	-0.124546	0.505771	0.460094	0.814603	0.00161389	0.466645	0.908616	0.90235	0.745287	0.837992	0.97286	0.0186987	0.626251	0.972427	0.957126
RPL8	-0.229697	-0.104284	-0.23546	0.351027	0.0540514	-0.582317	-0.0731013	-1.94923	-0.890965	-1.9976	2.99552	0.461155	-4.90886	-0.620608	0.068044	0.385443	0.0620997	0.00816417	0.65056	0.000134429	0.543128	0.229539	0.788883	0.280781	0.0586864	0.792801	0.00116422	0.753606
ZNF517	0.342716	0.0465328	-0.0165013	-0.860163	0.538945	0.244768	-0.24402	1.89479	0.254326	-0.0866656	-3.67291	3.04198	1.34459	-1.21223	0.0753414	0.802309	0.931955	0.00189825	0.00739467	0.196509	0.242082	0.244523	0.942306	0.998714	0.0210886	0.0238022	0.34547	0.468257
ZNF7	0.14349	-0.0344658	0.189671	-0.131602	0.255242	0.0766916	0.0691466	1.53809	-0.370226	2.04087	-1.32186	2.75797	0.821132	0.725918	0.142518	0.715808	0.0571822	0.203809	0.0134837	0.42299	0.477811	0.362041	0.926088	0.269662	0.463617	0.0388785	0.597423	0.698264
COMMD5	-0.0973962	-0.0354103	-0.10053	-0.30236	-0.0240494	-0.193268	0.0972394	-0.827982	-0.306448	-0.854295	-2.46041	-0.205241	-1.6382	0.830378	0.419207	0.763003	0.404876	0.0249369	0.839833	0.11984	0.417888	0.675746	0.936184	0.707722	0.126103	0.940504	0.239614	0.645589
ZNF250	0.236418	0.232123	0.239188	-0.74673	-0.362342	0.292272	0.325016	2.02874	2.03417	2.05144	-5.25579	-2.87493	2.53778	2.77758	0.0585238	0.0579198	0.056037	6.53901e-05	0.0105427	0.02129	0.0129407	0.208746	0.447083	0.26773	0.00179256	0.0318077	0.0623944	0.0640893
ZNF16	0.139791	0.0482093	0.175369	-0.277395	0.52385	0.510711	0.367961	0.851697	0.298404	1.07251	-1.5024	3.35781	3.28593	2.2688	0.406276	0.769029	0.298549	0.151427	0.00375342	0.00438253	0.0366583	0.66471	0.937298	0.612403	0.389344	0.0135807	0.0176352	0.133131
ZNF252P	-0.199767	-0.0180973	-0.0452713	0.0620199	0.958372	0.111725	0.399171	-1.7062	-0.160453	-0.392668	0.526881	8.95918	0.988697	3.56361	0.106258	0.874424	0.699467	0.605116	7.85803e-08	0.336741	0.0024053	0.302745	0.955533	0.910391	0.811837	1.74687e-06	0.509349	0.0184207
ZNF252P.AS1	-0.266725	-1.52808	0.243721	-0.723968	-0.53571	-0.697431	0.122201	-0.364896	-1.82329	0.355208	-0.895506	-0.693891	-0.905895	0.172557	0.71971	0.0859768	0.726823	0.38308	0.497168	0.377712	0.865047	0.900044	0.507127	0.927271	0.658354	0.655009	0.552205	0.949167
C8orf33	-0.354674	-0.18402	-0.238559	-0.0798806	0.32165	-0.221475	0.123328	-3.3427	-1.76255	-2.2602	-0.751572	3.113	-2.105	1.17972	0.00387781	0.0960292	0.0372892	0.462636	0.00635351	0.0505426	0.254435	0.0436871	0.523089	0.218953	0.725049	0.0209694	0.124558	0.483029
WASHC1	0.32949	0.0257105	0.421481	-0.0795725	0.327563	0.133618	0.121994	1.4676	0.112758	1.89568	-0.316533	1.44501	0.581151	0.514619	0.160556	0.911549	0.0752155	0.75547	0.16672	0.568801	0.613476	0.389766	0.967567	0.311083	0.88365	0.294418	0.729987	0.810417
AL928970.1	-0.809284	0.363073	-0.799502	0.299182	-0.785813	0.727078	-0.67459	-0.752977	0.372451	-0.741683	0.293271	-0.734869	0.755775	-0.629035	0.461813	0.714182	0.46845	0.772881	0.472483	0.460178	0.537727	0.712826	0.92496	0.756523	0.892069	0.631319	0.632419	0.748854
FOXD4	0.436645	0.362133	-0.743014	2.22092	0.202608	0.0613609	-0.00414018	0.583326	0.488366	-0.881818	3.40601	0.264294	0.0794398	-0.0052281	0.567369	0.63156	0.390231	0.00338244	0.794746	0.937615	0.99589	0.794959	0.918902	0.694859	0.0314491	0.907609	0.973383	0.997481
CBWD1	-0.0817682	0.0126234	-0.0113898	0.0820789	0.417554	0.257212	0.354118	-0.876812	0.139441	-0.123034	0.865374	4.68346	2.86644	3.91641	0.392868	0.890748	0.90353	0.398938	0.000216147	0.0107336	0.0011202	0.653208	0.960555	0.998714	0.671896	0.00124084	0.0359625	0.0104399
KANK1	0.374367	-0.192547	0.103396	-0.12959	-0.563343	-0.0380234	-0.932824	1.79357	-0.876057	0.476913	-0.549584	-2.31707	-0.173146	-3.55565	0.0907744	0.393267	0.639526	0.589786	0.033298	0.864591	0.00244717	0.274675	0.793567	0.874059	0.80351	0.0817803	0.963988	0.0186342
SMARCA2	0.356262	0.287665	0.314928	-0.0970116	0.137305	0.656896	0.259023	3.94967	3.20712	3.48348	-1.02844	1.50259	7.38846	2.83783	0.00104242	0.00519227	0.00286085	0.31822	0.151378	1.09017e-06	0.0114011	0.0225246	0.190483	0.0806441	0.598514	0.273561	4.02674e-05	0.0583086
VLDLR.AS1	0.0201615	0.123834	-0.0431141	-0.202804	3.01778	0.948923	2.47475	0.0335611	0.214777	-0.0710831	-0.314397	6.56586	1.77722	5.20897	0.97362	0.832508	0.944165	0.757063	4.919e-06	0.093511	7.20132e-05	0.99748	0.947766	0.998714	0.884585	5.33316e-05	0.198661	0.00126099
VLDLR	0.230693	0.178336	0.419475	0.0271261	1.75456	0.608557	1.0371	2.06026	1.62028	3.82534	0.225557	17.7282	5.69324	9.91429	0.0550957	0.123659	0.00136438	0.824248	2.31114e-12	2.68886e-05	1.83645e-08	0.201303	0.557619	0.0623286	0.912208	4.02735e-10	0.000351275	2.66322e-06
PUM3	-0.0436702	-0.146338	-0.0166249	-0.0798878	0.217441	-0.221058	-0.284459	-0.623	-2.09697	-0.237407	-1.11884	3.13303	-3.13394	-3.97702	0.541592	0.051334	0.815192	0.278844	0.00608674	0.00607491	0.000982558	0.774598	0.43363	0.97324	0.553639	0.0202218	0.0228449	0.00939014
RFX3	0.268968	0.273852	0.00130647	0.792723	0.496193	0.334614	0.446593	1.68664	1.75799	0.00786647	5.08937	3.18574	2.12402	2.80905	0.110022	0.0968246	0.993816	9.22417e-05	0.0054362	0.0487136	0.0121133	0.309108	0.523968	0.998714	0.00231493	0.0184144	0.12102	0.0610695
RFX3.AS1	-0.306856	0.00221862	-0.260424	-0.638528	0.024445	0.660388	0.125346	-0.63458	0.004962	-0.54249	-1.18482	0.0541998	1.58205	0.273518	0.53419	0.996099	0.594555	0.252465	0.957411	0.132151	0.787766	0.768544	0.999034	0.844406	0.525302	0.99907	0.257254	0.930356
GLIS3	0.116483	-0.00221663	0.149417	0.0306094	-0.041189	-0.0608155	-0.316886	0.912641	-0.0174898	1.17265	0.228538	-0.315978	-0.469146	-2.31402	0.374253	0.98625	0.257181	0.821967	0.755884	0.644954	0.0335015	0.635459	0.995761	0.568357	0.911611	0.877357	0.793824	0.124961
SLC1A1	0.198626	0.151918	0.23375	0.0287006	-0.0187065	-0.0161881	-0.157753	2.62044	2.02421	3.08927	0.364287	-0.242275	-0.211029	-2.00108	0.0179551	0.0590329	0.00668437	0.720157	0.811479	0.835385	0.0616899	0.101816	0.449868	0.104875	0.86906	0.919635	0.942119	0.188941
SPATA6L	0.112425	-0.330479	-0.0120579	-0.627389	-0.870894	-0.199886	-0.466721	0.274956	-0.775111	-0.0287837	-1.28002	-1.76911	-0.468373	-1.01512	0.786679	0.448972	0.977374	0.217812	0.0948971	0.645495	0.324345	0.939604	0.831559	0.998714	0.481934	0.189304	0.794065	0.556304
PLPP6	0.299642	-0.000201655	-0.102349	-0.74681	0.681551	0.481935	0.264121	2.67657	-0.00177649	-0.863044	-5.31997	6.34201	4.42543	2.30815	0.0159809	0.998603	0.400182	5.73134e-05	7.53143e-06	0.000374341	0.0338964	0.0945673	0.999575	0.703661	0.0016189	7.57631e-05	0.00252932	0.125977
CDC37L1.AS1	-0.0351007	0.630019	-0.211885	0.560941	1.36235	-0.24187	0.0592319	-0.0532357	1.04178	-0.314827	0.872934	2.38308	-0.36012	0.0888969	0.958168	0.312169	0.756742	0.394919	0.0291658	0.723213	0.930208	0.99748	0.739032	0.943437	0.668543	0.0733318	0.856284	0.965017
CDC37L1	-0.263982	-0.0148964	-0.142983	-0.0593307	-0.0768429	-0.281775	0.00284567	-2.94001	-0.172664	-1.61008	-0.653266	-0.86963	-3.14706	0.0321151	0.00918599	0.864964	0.125877	0.522364	0.396672	0.00590644	0.974756	0.069451	0.952787	0.402361	0.772622	0.557555	0.0223514	0.985658
AK3	-0.270618	-0.00324756	-0.0828812	-0.146152	-0.304251	0.0339221	0.403718	-2.03619	-0.0249049	-0.628576	-1.0899	-2.28292	0.259034	3.10367	0.0576973	0.980422	0.53802	0.291036	0.0356441	0.798734	0.00648162	0.206865	0.993787	0.804793	0.568658	0.0864598	0.914241	0.0384766
RCL1	-0.2784	-0.224136	-0.176105	-0.351686	-0.246703	-0.408562	-0.210154	-2.66783	-2.2032	-1.70452	-3.22223	-2.36848	-3.88357	-2.00101	0.0162742	0.0417313	0.106576	0.00502641	0.0300357	0.00120274	0.061698	0.095675	0.404577	0.372929	0.0418383	0.075149	0.00627444	0.188941
JAK2	-0.0346565	0.128188	0.0251078	0.125276	0.516662	0.282077	0.226961	-0.413915	1.58438	0.301569	1.47164	6.47142	3.48866	2.74643	0.684136	0.131619	0.766656	0.159473	5.88255e-06	0.00282899	0.0138135	0.876694	0.566134	0.948415	0.401901	6.1794e-05	0.0124144	0.0670636
RLN2	0.177872	-0.0944415	-0.0618153	-0.913349	-1.32145	-1.30888	-0.682667	0.193875	-0.102524	-0.0659063	-0.874065	-1.26652	-1.25275	-0.680489	0.848583	0.919546	0.948225	0.39432	0.222487	0.227334	0.505401	0.976171	0.972234	0.998714	0.668063	0.366817	0.384298	0.722938
RLN1	-1.46388	0.340097	-1.4177	0.617741	-0.225987	-1.45772	-1.25441	-1.70454	0.47168	-1.65014	0.840545	-0.292923	-1.69695	-1.46116	0.106572	0.64318	0.117353	0.412324	0.773143	0.108024	0.162294	0.303147	0.919246	0.389758	0.682638	0.891039	0.221754	0.360158
AL135786.1	0.00415295	-1.01237	-0.806788	-0.499304	-0.0778828	-0.0544055	1.1513	0.00360856	-0.832736	-0.663235	-0.410462	-0.0677319	-0.0472641	1.07215	0.997163	0.416594	0.516115	0.686618	0.946793	0.962856	0.298706	0.999015	0.810677	0.790689	0.852365	0.99907	0.977961	0.530968
PLGRKT	-0.431045	-0.0698515	-0.407449	0.0226712	-0.117244	-0.530749	0.26977	-1.98622	-0.343376	-1.88479	0.106498	-0.56108	-2.43453	1.32729	0.0634548	0.735546	0.076755	0.916439	0.582098	0.0262832	0.202045	0.219474	0.930914	0.314114	0.96145	0.731959	0.0739971	0.415553
CD274	-0.00185975	-0.126276	-0.0590427	0.563052	-0.475429	0.092612	0.101773	-0.0151536	-1.03971	-0.47724	4.74236	-3.61651	0.770278	0.82721	0.988087	0.313107	0.639298	0.000190831	0.00214496	0.451757	0.419632	0.99748	0.739788	0.874024	0.00394907	0.00850271	0.624267	0.647302
PDCD1LG2	-0.0632527	-0.160462	0.0975621	-0.0201131	-0.267179	-0.866476	-0.726521	-0.552173	-1.41844	0.866974	-0.16908	-2.26595	-6.74628	-5.61423	0.58805	0.17422	0.398085	0.867738	0.0368665	3.50692e-06	3.15149e-05	0.809889	0.615754	0.702213	0.933682	0.088848	8.48573e-05	0.000680973
RIC1	0.193659	0.164259	0.157845	-0.273813	-0.0507699	0.475171	0.196948	2.54078	2.17343	2.06585	-3.40506	-0.655038	6.33376	2.56424	0.0211594	0.0442409	0.0545074	0.00338938	0.52125	7.65159e-06	0.0201632	0.112382	0.411831	0.264852	0.0315001	0.677974	0.000146084	0.0881255
ERMP1	0.469027	0.3879	0.685641	-0.114029	0.836805	1.26033	0.863846	2.44573	2.05304	3.66647	-0.518721	4.55244	7.18085	4.65398	0.0256924	0.0558652	0.00192494	0.610673	0.000285471	1.58082e-06	0.000230079	0.125802	0.443311	0.0696285	0.815041	0.00156137	5.04555e-05	0.00310334
KIAA2026	0.15344	0.228181	0.190197	-0.65711	0.335179	0.613204	0.0633402	1.21477	1.85084	1.50969	-4.48658	2.68807	5.06583	0.490231	0.241137	0.0817305	0.149571	0.000328497	0.0156031	9.68654e-05	0.630267	0.496094	0.501002	0.437279	0.00595983	0.0438088	0.000906298	0.822293
MLANA	-1.399	0.657185	0.235392	1.31632	1.14163	1.20693	0.78287	-1.55755	0.902269	0.304853	1.82898	1.61743	1.72038	1.05314	0.137847	0.37958	0.764196	0.0850849	0.124276	0.103599	0.307084	0.355856	0.786451	0.94705	0.27461	0.233834	0.215144	0.539982
RANBP6	-0.379604	-0.116307	-0.266163	-0.585796	-0.396765	-0.316872	-0.0855441	-3.22129	-1.00736	-2.27043	-4.82304	-3.35848	-2.70393	-0.731337	0.00503656	0.327951	0.0365397	0.000160979	0.00374799	0.015096	0.474581	0.049999	0.751315	0.216969	0.00351713	0.0135701	0.0474327	0.694907
SELENOTP1	-0.0229942	0.339739	-0.054559	1.81829	-0.806285	-0.671986	1.2004	-0.0189917	0.29626	-0.0450444	1.72068	-0.632079	-0.526053	1.09019	0.98507	0.770637	0.964599	0.103543	0.535784	0.605679	0.290912	0.99748	0.937298	0.998714	0.308982	0.691177	0.762187	0.522991
UHRF2	-0.0617418	0.0489474	-0.00609962	-0.155522	0.145468	-0.00987316	0.179857	-0.96464	0.775009	-0.0955169	-2.37831	2.29025	-0.154976	2.82353	0.348311	0.449031	0.925026	0.0294474	0.0351277	0.878674	0.0117498	0.611511	0.831559	0.998714	0.140993	0.0854871	0.969192	0.0596407
GLDC	-0.397202	0.228948	-0.891972	-0.0455312	0.431207	-0.707699	0.0978027	-0.952428	0.625334	-1.96419	-0.110143	1.17698	-1.63492	0.247661	0.354289	0.540095	0.0661528	0.913592	0.255495	0.120533	0.807377	0.617049	0.88085	0.290535	0.960276	0.405996	0.240753	0.939464
RPL23AP57	-3.00801	0.3211	-0.620692	-1.28465	-1.47479	-1.92337	-0.107206	-2.2435	0.337478	-0.583595	-1.09366	-1.25758	-1.59724	-0.104623	0.0385432	0.739907	0.567192	0.289433	0.225626	0.12872	0.917905	0.160811	0.930914	0.826258	0.567107	0.370494	0.252714	0.961077
AL162411.1	-0.0205165	-0.216317	-0.0107341	0.29675	0.00295496	-0.0673764	0.944966	-0.0350021	-0.368263	-0.0182641	0.50492	0.00506457	-0.11471	1.6906	0.972488	0.717244	0.985642	0.620128	0.996018	0.910025	0.109251	0.99748	0.926572	0.998714	0.821151	0.99907	0.972458	0.277804
AL354707.1	-0.0205165	1.72592	2.63184	0.29675	0.845211	1.06413	1.42141	-0.0133051	1.26493	2.00869	0.191932	0.575086	0.74131	1.00654	0.98954	0.223041	0.0608039	0.85008	0.572802	0.468671	0.328336	0.99748	0.663291	0.277535	0.924668	0.723977	0.64007	0.559959
KDM4C	0.040301	-0.032827	0.093672	0.207516	0.704568	0.149373	-0.0812428	0.539107	-0.444384	1.25851	2.73172	9.95082	2.0287	-1.05591	0.596836	0.662397	0.225298	0.014245	1.74062e-08	0.0585286	0.305854	0.816799	0.919246	0.534207	0.0866813	5.04172e-07	0.139269	0.538928
SNRPEP2	-0.459122	-0.964998	0.287692	0.761438	-0.388836	-1.34936	0.0620516	-0.495003	-1.00752	0.340551	0.920151	-0.41403	-1.32097	0.0714089	0.626964	0.327876	0.737633	0.370427	0.684053	0.204099	0.94391	0.837865	0.751299	0.932528	0.647413	0.820712	0.355802	0.971453
RPL4P5	-1.05588	-0.334601	-0.127001	-0.236451	-0.331623	-2.15946	-0.474374	-2.57699	-0.947595	-0.359562	-0.623779	-0.915548	-4.25991	-1.23723	0.0196404	0.356674	0.723623	0.541092	0.372769	0.000533824	0.232897	0.107596	0.769956	0.925528	0.78707	0.5335	0.00332513	0.456539
DMAC1	-0.370535	-0.237412	-0.41836	0.0988737	-0.145439	-0.699472	-0.143976	-2.3231	-1.52543	-2.61365	0.627642	-0.92583	-4.2864	-0.909708	0.0328985	0.145627	0.0182089	0.538618	0.367552	0.000504287	0.375754	0.14655	0.584962	0.157397	0.784767	0.528626	0.00317779	0.606642
PTPRD	2.4498	3.24102	1.5744	3.28575	3.75132	3.24956	3.06357	2.10323	2.92357	1.2765	2.8935	3.42965	2.91031	2.70237	0.0507164	0.00951175	0.219021	0.0101371	0.00321397	0.00978267	0.0151451	0.190754	0.24258	0.527016	0.0684935	0.0119223	0.0333466	0.0718767
RPS26P3	-2.57997	-0.975626	-1.74123	-1.61747	-0.742606	-2.57381	-1.12706	-2.58264	-1.17986	-1.89661	-1.72773	-0.899497	-2.57573	-1.27843	0.0194133	0.254381	0.0750861	0.102243	0.381012	0.0196916	0.218357	0.107037	0.695339	0.310995	0.306205	0.541282	0.0584954	0.437835
AL162413.1	-0.0205165	-0.216317	-0.0107341	0.29675	0.00295496	-0.0673764	0.114177	-0.0377015	-0.396664	-0.0196727	0.54386	0.00545515	-0.123556	0.210232	0.970367	0.696573	0.984535	0.593632	0.995711	0.903122	0.835997	0.99748	0.919246	0.998714	0.80351	0.99907	0.969192	0.939464
TYRP1	0.507548	0.403182	-1.44015	0.251304	-0.147241	-0.145205	-0.42544	0.583153	0.467237	-1.33394	0.270393	-0.158116	-0.155583	-0.441216	0.567482	0.646291	0.199901	0.790129	0.876237	0.878203	0.664643	0.794963	0.919246	0.5057	0.898868	0.967544	0.969192	0.846804
LURAP1L.AS1	0.373482	0.569882	0.12151	-0.204013	1.14991	0.51574	1.40646	1.00537	1.61278	0.314503	-0.476005	3.40475	1.42411	4.20534	0.328882	0.125287	0.756984	0.640159	0.00339165	0.172598	0.000600319	0.591961	0.558526	0.943437	0.832014	0.0124489	0.31393	0.00642799
LURAP1L	0.573595	0.24766	0.125458	1.59842	1.73729	-0.771796	-0.137103	5.36583	2.28563	1.11557	15.8132	17.6044	-6.0617	-1.15837	5.21758e-05	0.0354528	0.2802	1.4402e-11	2.5871e-12	1.29628e-05	0.262803	0.0050703	0.386031	0.593136	5.87165e-09	4.33349e-10	0.000208718	0.492084
MPDZ	0.384593	0.181882	0.24227	-0.0291682	0.0172869	0.537537	0.255129	3.42411	1.61847	2.13613	-0.245624	0.149639	4.84041	2.23096	0.00325267	0.12405	0.0475801	0.808928	0.882819	0.000155202	0.0395099	0.0394188	0.558075	0.247889	0.905195	0.972189	0.00129734	0.139612
AL162386.2	-1.21504	-0.431185	-0.692439	0.0829444	-1.05066	-0.560987	-1.23025	-1.18857	-0.471081	-0.71769	0.0906806	-1.03275	-0.595848	-1.19549	0.251024	0.6436	0.482741	0.928811	0.316259	0.559164	0.248382	0.507447	0.919246	0.766521	0.967217	0.474631	0.721856	0.475858
LINC01235	-0.0205165	-0.216317	-0.0107341	0.29675	0.00295496	-0.0673764	0.114177	-0.0377015	-0.396664	-0.0196727	0.54386	0.00545515	-0.123556	0.210232	0.970367	0.696573	0.984535	0.593632	0.995711	0.903122	0.835997	0.99748	0.919246	0.998714	0.80351	0.99907	0.969192	0.939464
NFIB	0.203029	0.257568	0.0920044	-0.0918037	-0.334574	0.234257	0.0319871	1.89972	2.44865	0.853464	-0.81623	-2.98592	2.20317	0.292299	0.0746528	0.0255404	0.405323	0.425712	0.00833257	0.0417335	0.773612	0.243228	0.351386	0.70785	0.694772	0.026277	0.107252	0.92202
AL136366.1	-0.809284	1.1732	1.1539	0.666983	-0.785813	0.827464	-0.67459	-0.598473	1.01196	0.978637	0.534126	-0.584081	0.6908	-0.499963	0.557452	0.32581	0.341546	0.600203	0.566872	0.49906	0.623541	0.787863	0.749744	0.652663	0.808288	0.718415	0.667762	0.818012
AL159169.2	-0.0205165	1.36697	1.94267	2.25086	0.718172	2.11047	2.03378	-0.0158565	1.16663	1.69669	1.96586	0.582351	1.87076	1.77718	0.987534	0.259541	0.108073	0.0659448	0.56801	0.0787768	0.0935179	0.99748	0.69856	0.374597	0.236034	0.719393	0.174425	0.24979
ZDHHC21	-0.203143	-0.0445452	-0.10011	-0.15003	0.64982	0.307204	0.497408	-2.01228	-0.462242	-1.00561	-1.43132	7.08099	3.26135	5.28491	0.0603906	0.649796	0.328769	0.170551	1.89415e-06	0.00462074	6.15893e-05	0.212914	0.919246	0.641912	0.417688	2.42613e-05	0.0183944	0.00113261
FREM1	0.486148	1.50812	1.47311	1.07818	1.189	2.17245	-0.241221	0.415094	1.40778	1.35127	0.937096	1.0697	2.11343	-0.192641	0.683289	0.177304	0.194402	0.361894	0.29978	0.0497245	0.849534	0.876128	0.61873	0.499481	0.640862	0.456333	0.122977	0.947037
LDHAP4	0.0645409	-0.0240441	-0.0709704	0.152467	-1.48955	-1.14159	-1.28286	0.201533	-0.0764568	-0.21695	0.459841	-3.46694	-2.89505	-3.07109	0.842685	0.939952	0.830841	0.651485	0.00296506	0.0101038	0.00694918	0.972585	0.979626	0.982696	0.836937	0.011127	0.034236	0.0403325
CLCN3P1	-0.261268	-1.14504	-0.156789	-0.642689	-1.15914	-0.513518	0.420558	-0.371417	-1.51021	-0.225217	-0.847527	-1.50099	-0.715713	0.636522	0.714937	0.149439	0.824508	0.408531	0.151789	0.48393	0.532954	0.896805	0.58925	0.978631	0.680349	0.274212	0.653262	0.745377
AL592293.1	-0.861993	-0.626758	-2.02544	-1.10442	-0.281895	-0.696801	0.0119328	-0.843147	-0.638919	-1.76317	-1.02208	-0.293019	-0.697882	0.0126094	0.410908	0.531431	0.0959227	0.321134	0.773071	0.494731	0.990087	0.667988	0.875761	0.351671	0.601201	0.891039	0.663737	0.994182
AL592293.2	-0.335484	0.121071	-0.751537	-1.38204	0.181343	0.326931	0.281965	-0.46008	0.178477	-0.984444	-1.63199	0.260399	0.485319	0.407762	0.651316	0.860468	0.338767	0.121153	0.797698	0.633675	0.688562	0.854657	0.952203	0.650165	0.341003	0.909561	0.785117	0.863453
TTC39B	0.0191871	0.219837	0.156917	-0.197289	0.683675	0.243317	0.435918	0.21057	2.50076	1.74382	-2.03745	7.91051	2.7393	4.90829	0.835738	0.0229669	0.0993299	0.0575585	4.39207e-07	0.0140209	0.000134589	0.968495	0.337281	0.357947	0.216196	7.28348e-06	0.0446587	0.00204084
SNAPC3	0.0279233	0.0608452	0.0668236	-0.0395271	0.088694	0.0107417	-0.0109793	0.445087	0.981822	1.06706	-0.614925	1.41573	0.171532	-0.173157	0.661899	0.34002	0.300934	0.546786	0.174999	0.86584	0.864583	0.861305	0.760129	0.614261	0.790758	0.305616	0.965039	0.948898
PSIP1	0.152013	0.157156	0.246291	-0.15489	0.292742	0.465756	0.298971	2.67514	2.78133	4.34469	-2.6752	5.16742	8.27862	5.26261	0.0160288	0.0128393	0.000444992	0.0160266	7.84657e-05	2.36337e-07	6.44791e-05	0.0947345	0.274957	0.0432351	0.0937226	0.000534854	1.53719e-05	0.00116855
FTH1P12	0.997734	-0.588335	0.676787	1.78746	1.72457	-0.399473	0.737067	0.933567	-0.489501	0.615898	1.73106	1.70507	-0.332367	0.664676	0.36366	0.630773	0.546159	0.101634	0.106472	0.743694	0.515216	0.625982	0.918507	0.810595	0.304847	0.206652	0.872549	0.731355
CCDC171	-0.0191126	0.099057	0.1951	-0.188739	1.50066	0.319839	0.775585	-0.098542	0.533672	1.03463	-0.897622	9.11177	1.73759	4.36306	0.92266	0.60051	0.315405	0.381983	6.18606e-08	0.10045	0.000427806	0.99748	0.90549	0.629753	0.657644	1.43884e-06	0.209956	0.00494071
BNC2	0.0727233	0.142771	0.173769	-0.00665625	-2.26283	-0.819977	-1.10971	0.734122	1.46945	1.76659	-0.0648454	-16.1975	-7.59744	-9.61027	0.472926	0.160061	0.0953301	0.949057	9.82544e-12	7.54335e-07	2.88479e-08	0.721111	0.599719	0.350262	0.975314	1.23435e-09	3.16499e-05	3.7551e-06
BNC2.AS1	-0.450529	0.0442463	-0.504054	0.679995	-1.34573	-1.17866	-1.30159	-1.12438	0.123428	-1.24731	1.9329	-2.79537	-2.60253	-2.72321	0.276552	0.903222	0.229272	0.0701641	0.0124665	0.0186325	0.0145005	0.537096	0.964556	0.539193	0.245087	0.0365058	0.0559035	0.0695664
CNTLN	-0.0412954	-0.0401884	-0.126571	-0.152561	-0.178836	0.0565191	-0.0730207	-0.64913	-0.640624	-1.97503	-2.31073	-2.77381	0.897916	-1.13213	0.524969	0.530348	0.0648123	0.0337225	0.0130436	0.38183	0.27337	0.761259	0.875479	0.287361	0.153956	0.0378113	0.556607	0.503236
SH3GL2	0.00415295	-0.239084	-0.806788	0.901936	1.51096	2.04162	2.30944	0.00338689	-0.194941	-0.622493	0.769468	1.3769	1.92837	2.1956	0.997337	0.84776	0.541917	0.452225	0.186491	0.0707621	0.0423591	0.999015	0.950223	0.807791	0.717134	0.321296	0.160883	0.146424
ADAMTSL1	0.359219	0.0998699	0.25673	0.369434	0.424361	-0.584554	-0.947498	2.88444	0.799895	2.05245	2.92913	3.41047	-4.49092	-6.9795	0.0103332	0.434859	0.0559284	0.0094004	0.00334996	0.000325466	2.27945e-06	0.0736895	0.823286	0.26773	0.0651874	0.0123231	0.00227521	9.84251e-05
RRAGA	0.102848	0.00447625	0.135439	-0.178948	0.00800821	-0.0161785	-0.284583	1.95102	0.0852322	2.5719	-3.3075	0.151141	-0.3061	-5.27779	0.0678148	0.933077	0.0198476	0.00418357	0.881652	0.763263	6.24968e-05	0.229175	0.977643	0.164246	0.0365838	0.971134	0.887079	0.0011425
HAUS6	-0.118827	0.00929582	0.0527398	-0.323168	0.0675723	-0.0141592	-0.125269	-2.32158	0.183599	1.03614	-6.18953	1.32717	-0.278083	-2.43481	0.032999	0.856511	0.314719	1.01061e-05	0.202086	0.784318	0.0262683	0.146717	0.951639	0.62896	0.000440873	0.340746	0.902776	0.105653
PLIN2	-0.082921	-0.0401781	0.0156567	0.197051	-0.0857522	-0.365402	-0.224499	-1.34434	-0.659942	0.255153	3.18819	-1.38705	-5.83875	-3.57494	0.196587	0.518175	0.80168	0.00540769	0.18343	2.01144e-05	0.00234706	0.438782	0.867828	0.965972	0.0439449	0.317262	0.000283148	0.0181126
AL161909.1	-1.11304	0.153699	0.432471	-0.176025	0.10764	-2.26675	-0.509029	-0.946162	0.148145	0.419576	-0.157573	0.101731	-1.74315	-0.450049	0.357384	0.883979	0.680074	0.876658	0.920166	0.0994491	0.658388	0.619961	0.958191	0.899275	0.939485	0.99907	0.208333	0.842051
DENND4C	0.0928333	0.275917	0.28094	0.196698	0.150523	0.480263	0.5233	1.29701	3.93389	3.9652	2.71162	2.10578	6.86373	7.42807	0.212036	0.00107863	0.00100798	0.0148557	0.0504664	2.82036e-06	1.0162e-06	0.45977	0.0927825	0.05595	0.089118	0.114594	7.33361e-05	5.30459e-05
AL391834.1	-0.923972	-0.94009	0.371434	0.117511	-0.773538	-0.867619	-0.202823	-1.30421	-1.35316	0.602917	0.179235	-1.10347	-1.23553	-0.304105	0.209628	0.193809	0.55456	0.859882	0.285269	0.233515	0.764756	0.45663	0.634303	0.817278	0.930133	0.439933	0.392059	0.915916
AL391834.2	-0.0926473	-0.645378	-0.331952	0.64215	-1.17881	-0.836181	-0.61228	-0.204151	-1.34412	-0.704781	1.50441	-2.17846	-1.65342	-1.23886	0.840671	0.196658	0.490535	0.150914	0.0438074	0.116678	0.232308	0.971298	0.636648	0.771714	0.38881	0.102323	0.234769	0.455896
RPS6	-0.598122	-0.215528	-0.569268	0.231878	-0.35484	-1.11149	-0.182469	-3.16377	-1.15401	-3.01272	1.23991	-1.88579	-5.81747	-0.971019	0.00569858	0.264538	0.00787059	0.231932	0.0766126	2.09831e-05	0.345217	0.0530982	0.701908	0.112119	0.498905	0.159977	0.000291765	0.576865
ACER2	0.0766182	-0.0190199	0.0884204	0.349283	-0.906199	0.585706	0.555212	0.494371	-0.124803	0.571861	2.24358	-4.92042	4.08002	3.76637	0.627402	0.90215	0.574935	0.0385373	0.000131214	0.000786517	0.00155028	0.838164	0.963887	0.831668	0.167954	0.000814896	0.00451156	0.0133194
AL158206.1	-0.20941	0.209971	0.113759	0.299328	-0.997158	0.690906	0.251366	-0.809778	0.892225	0.46334	1.19687	-3.3474	3.06401	1.03141	0.42931	0.384786	0.649025	0.247859	0.00383862	0.00705505	0.316869	0.685222	0.788774	0.880415	0.519772	0.0138449	0.0257032	0.549952
MLLT3	-0.0803735	0.0195457	-0.0493975	-0.0469465	-0.537194	-0.26129	-0.359824	-0.853807	0.213111	-0.525791	-0.484455	-5.42287	-2.73973	-3.6618	0.405138	0.833787	0.605857	0.634275	4.6441e-05	0.0140084	0.00194451	0.663652	0.948243	0.851858	0.829274	0.000344726	0.0446318	0.0158614
FOCAD	-0.104628	0.0681796	0.0968049	-0.0222475	0.140485	0.140265	0.202308	-1.15075	0.762977	1.07493	-0.241532	1.56124	1.56451	2.24371	0.265837	0.455984	0.297498	0.812045	0.136975	0.136207	0.0385273	0.524729	0.835451	0.611	0.906396	0.252755	0.263041	0.137376
FOCAD.AS1	0.118709	-0.267813	-0.509956	0.140903	0.378012	-0.482445	-0.0899575	0.200869	-0.442659	-0.802007	0.230163	0.660031	-0.765449	-0.145523	0.843196	0.66362	0.433669	0.820725	0.518119	0.45455	0.886017	0.972866	0.919246	0.730832	0.911337	0.674673	0.626902	0.953759
HACD4	-0.198041	-0.120848	-0.0305433	-0.0862114	-1.64633	-0.289118	-0.486201	-1.34144	-0.847933	-0.211081	-0.566044	-8.58487	-1.94401	-3.09397	0.197508	0.408311	0.835345	0.578795	1.42985e-07	0.0687151	0.00661748	0.440239	0.804632	0.985082	0.80351	2.8651e-06	0.157404	0.0390545
KLHL9	-0.224138	-0.0456097	-0.0364353	-0.672236	-0.182135	-0.132649	0.0136452	-2.30431	-0.476533	-0.37763	-6.6046	-1.8736	-1.3724	0.140926	0.0341574	0.639791	0.710401	4.5726e-06	0.078364	0.18786	0.889593	0.149741	0.919246	0.917808	0.000239817	0.162832	0.334925	0.954577
IFNWP19	-0.257926	-0.310176	0.0163865	0.121046	-0.247796	-0.735169	-0.774119	-0.738758	-0.908902	0.048858	0.349428	-0.706902	-1.95129	-1.98993	0.470179	0.376167	0.961605	0.731079	0.48925	0.0677805	0.0630096	0.719317	0.783745	0.998714	0.873013	0.647475	0.155709	0.191762
MIR31HG	0.402384	0.252748	0.235275	0.545478	0.344027	-0.55428	-0.522142	1.7423	1.10003	0.992639	2.30229	1.4792	-2.08375	-1.91572	0.0996019	0.286726	0.33487	0.0342948	0.157465	0.052661	0.0724566	0.290673	0.720938	0.646407	0.155518	0.28212	0.128643	0.210973
IFNE	0.156117	1.11638	1.42289	0.768678	0.19195	0.256989	0.778825	0.160713	1.2814	1.64862	0.812571	0.196819	0.267337	0.834993	0.874223	0.217336	0.117667	0.42775	0.846314	0.792441	0.415357	0.990884	0.656559	0.390081	0.696421	0.945415	0.909157	0.643544
MTAP	0.120091	0.114578	0.20326	0.0483874	-0.231826	-0.011463	-0.16148	1.55632	1.49611	2.64234	0.616125	-2.95093	-0.148037	-2.05244	0.138137	0.153045	0.0171585	0.546012	0.00897567	0.884063	0.0559292	0.355893	0.591871	0.154048	0.790131	0.0278579	0.969192	0.176807
TUBB8P1	-0.083977	-0.831835	-0.420356	-1.11733	-2.7909	-0.823166	-0.0295839	-0.179378	-1.64246	-0.851885	-2.00209	-4.16708	-1.59672	-0.0623396	0.859771	0.118948	0.406175	0.0615719	0.000651868	0.128835	0.951023	0.982778	0.55262	0.708819	0.226228	0.00314269	0.252847	0.974982
AL359922.2	-0.417008	-0.441414	-0.10046	-0.521357	-0.0767644	-0.822347	-0.765526	-0.696274	-0.757866	-0.175688	-0.807816	-0.13296	-1.28402	-1.18625	0.495712	0.458957	0.862625	0.430408	0.895793	0.216439	0.251915	0.737936	0.837254	0.997944	0.699301	0.981507	0.370709	0.479988
CDKN2A.AS1	0.0305547	0.687401	0.589194	0.652418	-1.24544	-0.174726	-1.82427	0.0620031	1.55567	1.28461	1.37827	-2.0964	-0.345448	-2.83095	0.951287	0.138293	0.216238	0.186075	0.0513902	0.734015	0.0115677	0.99748	0.575766	0.523255	0.440384	0.116325	0.864857	0.0589514
CDKN2A	0.0391202	-0.00935234	-0.0411529	0.467834	-0.800526	-0.39282	-0.119513	0.358978	-0.086153	-0.376756	4.30573	-7.16756	-3.56725	-1.08791	0.724052	0.932356	0.711039	0.000483783	1.61922e-06	0.00238644	0.29189	0.902788	0.977381	0.917951	0.00792538	2.11792e-05	0.0108264	0.52398
CDKN2B.AS1	0.0441865	0.324503	0.184493	-0.0298026	-0.74916	-0.223606	0.343389	0.17484	1.36869	0.741978	-0.1104	-2.57793	-0.854031	1.39324	0.863281	0.188996	0.468276	0.913391	0.0196025	0.405017	0.181582	0.984669	0.630531	0.756411	0.960229	0.0529	0.58023	0.387243
AL449423.1	0.116624	-0.194992	-0.537473	-0.33925	-0.920628	1.1986	-0.750973	0.134513	-0.221802	-0.578788	-0.36117	-0.964898	1.55317	-0.776364	0.894584	0.827123	0.570358	0.722443	0.348185	0.138886	0.448252	0.99748	0.946394	0.828687	0.87001	0.508832	0.267069	0.673234
CDKN2B	0.071759	-0.195271	0.0703984	0.0572317	-0.914111	-0.649733	-0.856436	0.748916	-2.03162	0.734456	0.587975	-8.97732	-6.54085	-8.37307	0.464193	0.0582026	0.472728	0.564315	7.63655e-08	5.15698e-06	2.02154e-07	0.714708	0.447241	0.760047	0.80351	1.70818e-06	0.000112361	1.54375e-05
UBA52P6	0.375995	0.859256	0.205068	0.626889	-0.523637	1.01523	0.674552	0.73803	1.82795	0.393693	1.22102	-0.90749	2.15732	1.35751	0.47061	0.0852455	0.698725	0.238821	0.376892	0.0456557	0.192451	0.71971	0.505901	0.90985	0.507517	0.537692	0.115084	0.402368
AL157937.1	0.344794	-1.03555	0.602454	0.302354	1.96293	-2.0188	0.700101	0.267839	-0.727102	0.477302	0.227558	1.73627	-1.28677	0.555057	0.792061	0.477105	0.639255	0.822717	0.100688	0.215501	0.58612	0.942344	0.84703	0.87402	0.911614	0.198112	0.369442	0.788254
DMRTA1	0.145346	0.395467	0.13541	1.66602	-0.343866	-0.280739	-0.292981	0.647235	1.87034	0.600996	8.54463	-1.42497	-1.17687	-1.18876	0.526165	0.0788389	0.55581	1.52643e-07	0.172351	0.255538	0.250952	0.76238	0.495036	0.818338	1.64915e-05	0.302246	0.418974	0.478898
LINC01239	0.780321	0.700645	-1.59681	0.753151	1.80275	-0.736953	-2.13653	1.0543	0.95726	-1.70422	0.983888	2.67954	-0.863956	-2.14346	0.306571	0.351915	0.106634	0.339032	0.0158827	0.399694	0.0469067	0.56886	0.766691	0.37296	0.618837	0.0444377	0.575581	0.156776
ELAVL2	-0.0205165	-0.216317	-0.0107341	1.08795	0.00295496	-0.0673764	0.114177	-0.0207188	-0.217986	-0.0108111	1.15151	0.00299786	-0.0679001	0.115533	0.983712	0.830048	0.991501	0.265536	0.997643	0.946661	0.909383	0.99748	0.947581	0.998714	0.539854	0.99907	0.974223	0.958628
TUSC1	0.219692	0.134092	-0.115837	-0.12841	0.974561	0.689347	1.00408	1.68188	1.03936	-0.850335	-0.900142	7.98135	5.55544	8.17642	0.110955	0.313264	0.407011	0.380678	3.89303e-07	3.54842e-05	2.80223e-07	0.310379	0.739788	0.709511	0.656428	6.5822e-06	0.000432825	1.96593e-05
CAAP1	-0.0896292	0.106446	-0.00727467	-0.186685	0.47746	0.167617	0.35897	-1.35791	1.65474	-0.110797	-2.73359	7.47549	2.5917	5.55156	0.192326	0.116406	0.913081	0.0141893	9.34499e-07	0.0190537	3.57638e-05	0.432802	0.548953	0.998714	0.0864402	1.34079e-05	0.0569607	0.00074593
PLAA	0.102972	0.134273	0.128043	-0.308759	0.0286545	0.210997	-0.204674	1.3402	1.76527	1.66794	-3.85048	0.370837	2.76539	-2.60059	0.1979	0.0955579	0.113728	0.00129208	0.715361	0.0132758	0.0187071	0.440742	0.522669	0.384012	0.0161103	0.845135	0.0427387	0.083431
IFT74	-0.280473	-0.0447746	-0.0555316	0.0513053	0.65503	-0.0370902	0.270798	-2.25555	-0.375402	-0.456832	0.413851	5.68221	-0.307227	2.26787	0.0376344	0.712026	0.653602	0.684182	2.749e-05	0.76242	0.0367265	0.15834	0.924216	0.883308	0.85138	0.000222474	0.886481	0.133264
LRRC19	-1.23341	0.272821	-0.699188	-0.293316	-2.00711	-0.205236	0.0982036	-1.24732	0.335279	-0.756942	-0.320887	-1.8847	-0.23538	0.113304	0.22927	0.741536	0.459496	0.752225	0.0767677	0.816739	0.911123	0.481538	0.930914	0.750129	0.882771	0.160162	0.928115	0.958936
TEK	-0.0360135	-0.159858	0.0658248	-0.0661227	-1.18218	-0.208967	-0.707073	-0.284938	-1.27549	0.526825	-0.495808	-7.56787	-1.62163	-4.90345	0.77915	0.219371	0.605154	0.626409	7.94401e-07	0.123368	0.000135964	0.935171	0.658119	0.851634	0.824979	1.17491e-05	0.244897	0.00205735
MOB3B	0.0505874	-0.152615	0.0789865	-0.362002	-0.390348	0.229252	-0.230426	0.141551	-0.42574	0.22083	-0.891522	-0.989678	0.659988	-0.600884	0.889107	0.675663	0.827868	0.385153	0.336275	0.518146	0.555882	0.99748	0.919246	0.981088	0.660349	0.495988	0.685447	0.764625
AL451123.1	-0.599086	0.492282	-0.109595	-0.497862	-0.217461	-1.47376	0.0462581	-0.74645	0.695686	-0.14355	-0.60887	-0.281334	-1.69347	0.0606424	0.465642	0.496071	0.887552	0.550699	0.781866	0.108693	0.952355	0.715794	0.855939	0.998714	0.793342	0.897358	0.222684	0.975728
C9orf72	-0.473797	-0.226205	-0.374112	-0.630325	0.261056	-0.195925	0.565226	-2.77387	-1.39985	-2.21771	-3.434	1.65978	-1.19559	3.65563	0.0130419	0.179628	0.0405563	0.00318391	0.115378	0.248345	0.00197064	0.0838356	0.621931	0.228571	0.0302033	0.220394	0.410545	0.0159962
CTAGE12P	0.104373	0.301227	0.391632	1.18935	0.164783	0.0516456	0.211924	0.315723	0.960684	1.23065	3.97472	0.505387	0.156374	0.636189	0.756074	0.35024	0.235288	0.000987451	0.619807	0.877589	0.533166	0.921914	0.766378	0.545857	0.0134025	0.76598	0.969192	0.745528
AL360014.1	0.0378418	0.0667316	-0.147486	-0.169669	0.0655262	-0.547109	-0.0145006	0.187372	0.341448	-0.708873	-0.771719	0.326631	-2.48434	-0.069799	0.853597	0.73697	0.488057	0.450925	0.747953	0.0237501	0.945172	0.979186	0.930914	0.770619	0.715862	0.871424	0.0683072	0.972135
AL353746.1	-0.916681	0.586029	0.471722	0.632203	0.713448	-0.342881	-0.0636363	-1.05576	0.80312	0.625181	0.82534	0.972021	-0.420654	-0.0796518	0.30592	0.433043	0.540193	0.420664	0.344732	0.679302	0.937449	0.568093	0.821616	0.806319	0.690328	0.505152	0.82155	0.967778
LINGO2	0.679251	0.365868	0.498953	-0.15749	-0.626456	0.601036	0.07377	0.977035	0.519604	0.704014	-0.202184	-0.790866	0.859792	0.098887	0.342316	0.610071	0.491001	0.842184	0.439968	0.401922	0.92239	0.605597	0.909355	0.771754	0.920295	0.600379	0.577537	0.962432
SLC4A1APP1	-0.0585928	-0.120636	0.106658	0.65582	-0.295794	0.0200717	-0.0746759	-0.0717952	-0.149458	0.132123	0.830865	-0.35027	0.0248149	-0.0902897	0.943607	0.882959	0.896445	0.417621	0.730459	0.980493	0.929117	0.99748	0.957642	0.998714	0.687854	0.857626	0.986657	0.96489
RBMXP2	1.4891	0.417519	0.617147	1.72893	-0.016076	1.15554	0.80433	2.5442	0.65756	0.971836	2.93048	-0.0239447	1.92356	1.26643	0.0210113	0.519667	0.344822	0.00937345	0.981177	0.0714019	0.222519	0.111873	0.869127	0.655601	0.065084	0.99907	0.161996	0.443233
ACO1	0.282241	0.211913	0.256057	0.20193	0.0121812	0.137376	-0.0710815	4.54002	3.42139	4.11442	3.20874	0.194161	2.2033	-1.12608	0.000293124	0.00327189	0.000730235	0.00517419	0.848362	0.041723	0.27585	0.0122902	0.154364	0.0504119	0.0426765	0.947017	0.107238	0.505838
DDX58	0.314152	-0.0253185	0.730225	-0.763392	-0.87605	-0.506888	-0.681766	3.54895	-0.283015	8.46735	-7.41226	-8.73954	-5.3384	-6.87943	0.0024829	0.780599	1.73157e-07	1.04508e-06	1.11422e-07	5.51887e-05	2.73975e-06	0.0342158	0.938228	0.000935395	7.73356e-05	2.34203e-06	0.000600765	0.00011256
TOPORS	-0.0803734	0.0373644	-0.0139968	-0.35507	-0.316255	0.0578902	0.121553	-1.12157	0.528541	-0.195872	-4.79601	-4.35371	0.81466	1.70124	0.27771	0.603988	0.847043	0.000170408	0.000436471	0.426585	0.107201	0.538539	0.906696	0.99031	0.00366385	0.00223702	0.601055	0.274813
SMIM27	-0.131584	-0.0173877	-0.29089	-0.0806799	-0.247972	-0.340011	-0.295624	-0.530701	-0.0733752	-1.13806	-0.310424	-0.97746	-1.33584	-1.13039	0.602523	0.942368	0.270956	0.76003	0.342111	0.199293	0.274082	0.820141	0.980531	0.582391	0.886182	0.502539	0.349	0.503977
NDUFB6	-0.527385	-0.253218	-0.55782	0.241357	-0.766511	-0.820397	0.0489829	-2.66477	-1.30442	-2.81456	1.24242	-3.82404	-4.09781	0.252005	0.016378	0.209556	0.0119736	0.231025	0.00136822	0.000756881	0.804073	0.0960632	0.65012	0.133424	0.498202	0.00585667	0.00437408	0.939464
DFFBP1	0.0235501	0.24819	0.450596	0.758418	0.996372	0.977511	-0.735608	0.0228034	0.249495	0.452911	0.762314	1.04114	1.03499	-0.649965	0.982074	0.805981	0.656367	0.456369	0.312459	0.315239	0.524442	0.99748	0.943051	0.884986	0.720827	0.470496	0.486653	0.738587
TMEM215	-0.0205165	-0.216317	-0.0107341	0.29675	0.00295496	-0.0673764	0.114177	-0.0328	-0.345094	-0.017115	0.473153	0.00474593	-0.107493	0.1829	0.974218	0.734277	0.986545	0.642151	0.996269	0.915662	0.85705	0.99748	0.93088	0.998714	0.832377	0.99907	0.972458	0.947119
ASS1P12	-0.596215	0.00138416	-0.602393	-0.881923	0.427123	0.308585	0.991673	-1.38172	0.0036004	-1.3946	-1.88448	1.14171	0.822382	2.78742	0.185033	0.997169	0.18118	0.0767982	0.269477	0.422299	0.0126762	0.422784	0.999134	0.484042	0.258	0.422228	0.596641	0.0631999
APTX	-0.250414	-0.132417	-0.216012	0.228026	0.296619	-0.25585	0.118823	-3.77421	-2.02587	-3.26063	3.46491	4.57479	-3.86535	1.81089	0.00152416	0.0588462	0.00462795	0.0029781	0.000272215	0.00125112	0.0879509	0.0272407	0.449788	0.0919282	0.0287537	0.00149632	0.00647966	0.240137
TCEA1P4	0.215294	0.482801	-0.135847	1.5968	-0.191755	-0.00933392	0.521705	0.466185	1.10565	-0.278549	3.90396	-0.38379	-0.0196393	1.15328	0.647029	0.28435	0.783966	0.0011508	0.705914	0.984561	0.26483	0.851617	0.719373	0.956539	0.0148546	0.837776	0.989185	0.494467
LAGE3P1	0.177248	-0.939181	0.0674416	1.29204	-0.126373	-0.949145	-0.627491	0.250272	-1.21261	0.0943323	1.98391	-0.173836	-1.20174	-0.810797	0.805391	0.24194	0.925953	0.0637332	0.864057	0.246015	0.42874	0.9504	0.684139	0.998714	0.230778	0.958349	0.407888	0.655967
DNAJA1	0.00896796	0.0240514	0.0628131	1.65641	-0.152893	0.0133803	-0.0602734	0.110256	0.29743	0.773238	21.0513	-1.86944	0.164744	-0.73665	0.913503	0.769759	0.45005	1.42394e-13	0.0789698	0.871098	0.471427	0.99748	0.937298	0.7424	1.1834e-10	0.163729	0.969192	0.692071
SMU1	-0.2195	-0.0733498	-0.0816614	0.0400684	-0.0403489	-0.471137	-0.315656	-3.75739	-1.2701	-1.40414	0.684555	-0.694205	-8.00611	-5.35712	0.00158073	0.221239	0.178368	0.502895	0.496976	3.73293e-07	5.31142e-05	0.0276346	0.660701	0.480384	0.757543	0.654796	2.00151e-05	0.00101297
B4GALT1	0.33996	0.195595	0.278557	0.0385759	0.306978	0.313172	-0.0539127	3.49409	2.01356	2.85657	0.388117	3.14824	3.22085	-0.544083	0.00279589	0.060243	0.0109595	0.702769	0.00589162	0.0050413	0.593483	0.0361063	0.452776	0.128008	0.860627	0.0196977	0.0196842	0.794448
B4GALT1.AS1	-0.652696	-0.887542	-1.1638	0.875361	-0.890319	-0.832139	0.331517	-1.24687	-1.69564	-2.04025	2.00894	-1.63718	-1.56048	0.725032	0.22943	0.108275	0.0572509	0.0607756	0.120055	0.137154	0.47834	0.481828	0.538922	0.269841	0.22437	0.227377	0.264632	0.69866
BAG1	0.0312871	0.105868	-0.00222815	-0.117631	0.356641	0.282043	0.319855	0.334691	1.15531	-0.0237616	-1.20612	3.89635	3.08368	3.46015	0.741971	0.264019	0.981321	0.244368	0.0011699	0.00676471	0.0030089	0.913508	0.701515	0.998714	0.515941	0.0051391	0.0248549	0.0216145
CHMP5	-0.476021	-0.110896	-0.397956	0.124813	-0.289422	-0.654524	0.0843082	-2.86047	-0.678371	-2.39708	0.757008	-1.74853	-3.91627	0.513561	0.0108697	0.506709	0.028353	0.459458	0.09849	0.00112055	0.6142	0.0755943	0.861916	0.193022	0.722893	0.194905	0.00595103	0.81103
NFX1	0.0350199	-0.0497937	-0.0124129	-0.339613	0.375474	0.20395	0.0442201	0.345452	-0.493994	-0.122125	-3.20664	3.75667	2.0333	0.433197	0.734012	0.627662	0.904239	0.00519764	0.0015832	0.0580162	0.670344	0.908497	0.917457	0.998714	0.0427687	0.00661441	0.138277	0.850875
AQP3	0.172061	0.422535	0.152669	0.17214	-1.98526	0.189397	0.403608	0.477605	1.24372	0.421402	0.454509	-3.72639	0.529993	1.13857	0.639043	0.230559	0.678766	0.655239	0.00169056	0.603003	0.270747	0.845795	0.67156	0.89859	0.838047	0.00698196	0.760059	0.50084
NOL6	0.00540841	-0.13774	0.012993	-0.227683	0.0882049	-0.0398342	-0.449405	0.046373	-1.18374	0.111414	-1.89849	0.757747	-0.341593	-3.73578	0.963556	0.252882	0.912599	0.0748239	0.459027	0.736863	0.00165651	0.99748	0.694299	0.998714	0.254281	0.619373	0.867002	0.0139663
SUGT1P1	-0.0505984	-0.278483	-0.148075	-0.035023	-0.0262807	-0.370369	-0.37399	-0.161796	-0.884163	-0.465483	-0.106571	-0.0838542	-1.13422	-1.11742	0.873383	0.389	0.647521	0.916382	0.934156	0.272519	0.279431	0.990503	0.791372	0.879313	0.96145	0.99907	0.43815	0.510436
ANKRD18B	0.260303	0.0691655	0.181201	-0.31018	-0.209482	0.219809	0.06193	1.53462	0.40728	1.05457	-1.59535	-1.14546	1.29425	0.348253	0.143364	0.688908	0.306451	0.129141	0.267962	0.212966	0.731945	0.363236	0.919246	0.620949	0.354045	0.420611	0.366326	0.896083
SNX18P7	-0.103444	0.0851151	0.622731	-0.480392	-0.325529	0.267796	-0.573826	-0.319783	0.277931	2.12891	-1.31734	-0.953622	0.880998	-1.60465	0.753048	0.784433	0.0482534	0.205287	0.353701	0.390662	0.127072	0.92025	0.938766	0.24944	0.46546	0.514284	0.565703	0.305628
CYP4F26P	-0.264644	-0.00409182	-0.207648	0.821172	-0.128459	0.326321	0.403536	-0.52315	-0.0085336	-0.409693	1.78635	-0.258892	0.699641	0.848375	0.607654	0.993291	0.687171	0.0919739	0.798842	0.493659	0.408071	0.823777	0.998529	0.903352	0.287511	0.910314	0.662669	0.636788
ANXA2P2	-0.153063	-0.148629	-0.20818	0.437143	-0.957137	-0.912009	-0.189415	-0.802152	-0.798355	-1.08236	2.3659	-4.43992	-4.30583	-0.967973	0.433588	0.435728	0.294277	0.0301924	0.000362916	0.000483683	0.346692	0.689249	0.823944	0.608202	0.14319	0.00191499	0.00307847	0.578471
PTENP1	-0.293901	-0.286676	0.0365179	0.3434	-0.157543	0.18413	0.00784963	-0.433253	-0.433568	0.056205	0.52853	-0.23418	0.291432	0.0116945	0.670304	0.67008	0.955837	0.603996	0.817655	0.774263	0.990806	0.867058	0.919246	0.998714	0.810831	0.924585	0.894892	0.994552
PTENP1.AS	-0.0205165	-0.216317	-0.0107341	0.29675	0.00295496	-0.0673764	0.114177	-0.0377015	-0.396664	-0.0196727	0.54386	0.00545515	-0.123556	0.210232	0.970367	0.696573	0.984535	0.593632	0.995711	0.903122	0.835997	0.99748	0.919246	0.998714	0.80351	0.99907	0.969192	0.939464
TRBV26OR9.2	-0.0205165	-0.216317	-0.0107341	0.29675	0.00295496	-0.0673764	0.114177	-0.0377015	-0.396664	-0.0196727	0.54386	0.00545515	-0.123556	0.210232	0.970367	0.696573	0.984535	0.593632	0.995711	0.903122	0.835997	0.99748	0.919246	0.998714	0.80351	0.99907	0.969192	0.939464
AL356489.2	-0.0205165	-0.216317	-0.0107341	0.29675	0.00295496	-0.0673764	1.19637	-0.026728	-0.281209	-0.0139467	0.385562	0.00386735	-0.0875936	1.675	0.978989	0.78196	0.989036	0.704626	0.99696	0.931228	0.112315	0.99748	0.938335	0.998714	0.861961	0.99907	0.973383	0.282789
PRSS3	-0.10492	0.108996	-0.149699	-0.282646	-1.57021	-0.75147	-0.245264	-0.505373	0.555652	-0.717046	-1.26273	-5.77305	-3.29409	-1.13956	0.619816	0.585722	0.483128	0.223814	2.29235e-05	0.00430623	0.270346	0.832813	0.899476	0.766703	0.489637	0.000191248	0.0173794	0.500482
UBE2R2	0.21124	0.0814582	0.187344	0.00064256	0.0531653	0.298005	-0.0873838	2.81185	1.08683	2.49093	0.00837801	0.702603	3.98521	-1.1435	0.012042	0.292353	0.0234331	0.993413	0.491858	0.000965308	0.268753	0.0801365	0.725014	0.176022	0.996549	0.650074	0.00531018	0.498458
UBAP2	0.178279	0.102573	0.162884	-0.27857	0.0278229	0.421072	-0.0477802	1.87045	1.08162	1.70731	-2.8031	0.289356	4.46948	-0.492663	0.0788228	0.294598	0.106046	0.0122655	0.775824	0.000340708	0.628583	0.251841	0.727005	0.371984	0.0783358	0.892843	0.00235985	0.821037
AL354989.1	-1.31277	0.0624525	0.683736	-1.37613	-1.18713	-0.268204	0.473884	-1.72162	0.0965484	1.10765	-1.72034	-1.55895	-0.394229	0.739452	0.103369	0.924219	0.283512	0.103606	0.137516	0.698336	0.469768	0.297503	0.974065	0.597496	0.309033	0.253645	0.837476	0.690712
DCAF12	0.0526775	0.165206	0.0885327	0.0781715	0.358473	0.44354	0.432443	0.90444	2.87038	1.52188	1.32517	6.21908	7.74094	7.49452	0.37846	0.0106446	0.146509	0.202733	9.54397e-06	5.87765e-07	9.03679e-07	0.640439	0.250554	0.433193	0.462241	9.22615e-05	2.73066e-05	4.80953e-05
UBAP1	-0.0911111	-0.0922627	-0.0612012	-0.18316	-0.168526	-0.114139	-0.0890479	-1.53942	-1.57093	-1.03507	-3.03857	-2.83415	-1.93051	-1.4957	0.142193	0.134711	0.315205	0.0074486	0.0114898	0.0704791	0.153151	0.361769	0.570351	0.629478	0.0551007	0.0341597	0.160374	0.346667
AL353662.2	-1.35159	0.901845	0.381579	0.763119	-0.211371	0.470936	0.702937	-1.34214	1.15525	0.453685	0.913603	-0.239549	0.568398	0.847877	0.197284	0.264042	0.65582	0.373761	0.813558	0.577232	0.408341	0.439883	0.701515	0.884429	0.650417	0.921211	0.737426	0.636848
KIF24	0.316918	0.290127	0.369218	-0.651339	0.356481	0.333724	0.0739589	3.48459	3.22775	4.07218	-6.24253	3.9218	3.68591	0.788166	0.00285397	0.00496713	0.000799935	9.12104e-06	0.00110721	0.00184554	0.441503	0.0364471	0.185778	0.052599	0.000408049	0.00491061	0.00882854	0.667459
SERPINH1P1	-0.115559	-0.118702	-0.0998468	-0.842988	-0.508321	-0.525147	0.418697	-0.348559	-0.367727	-0.300713	-2.15744	-1.45622	-1.49225	1.33062	0.73172	0.717636	0.767297	0.0456452	0.163639	0.154044	0.20097	0.907271	0.926603	0.948824	0.186507	0.290375	0.289366	0.414129
NUDT2	-0.31166	-0.10082	-0.246856	0.253467	0.32291	-0.556594	0.294318	-1.63796	-0.551652	-1.30621	1.36682	1.79647	-2.8651	1.61865	0.119891	0.588399	0.20896	0.189571	0.0902963	0.010764	0.12401	0.326644	0.900575	0.514494	0.444376	0.182059	0.0360362	0.301332
MYORG	0.761031	0.74297	0.579626	-0.213409	-1.18242	1.17585	0.86366	4.97495	4.94616	3.70613	-1.15955	-5.63931	8.0305	5.61932	0.000117066	0.000124328	0.00176641	0.262336	2.99633e-05	3.58191e-07	3.11935e-05	0.0077833	0.0312383	0.0680745	0.536454	0.00023944	1.95944e-05	0.000674703
C9orf24	-0.538201	-0.218057	-2.33258	-1.23135	-2.31889	-0.0691882	-0.631502	-0.476484	-0.203706	-1.76719	-0.998345	-1.7741	-0.064635	-0.551837	0.639825	0.841013	0.0952267	0.332177	0.0940423	0.949222	0.588275	0.846365	0.949352	0.35008	0.612221	0.187998	0.974227	0.790218
FAM219A	0.0242322	0.0114849	-0.0161061	-0.503781	-0.190311	0.0887013	-0.28493	0.224435	0.107617	-0.14866	-4.332	-1.73092	0.827596	-2.54711	0.825107	0.915565	0.88358	0.000457271	0.10166	0.41942	0.0208861	0.962061	0.969982	0.998714	0.00757724	0.199679	0.594205	0.0902964
DNAI1	-1.47958	-0.839994	-0.380242	-0.31505	-1.7207	-1.44615	0.707169	-1.25854	-0.771097	-0.357135	-0.289176	-1.41393	-1.22977	0.725935	0.225286	0.451284	0.725406	0.77596	0.175518	0.235608	0.477801	0.476785	0.833419	0.926598	0.893046	0.306323	0.394867	0.698264
ENHO	0.228486	-0.0549872	-0.62996	0.808149	-0.871658	-0.078899	0.685255	0.233852	-0.0557601	-0.593925	0.846772	-0.791815	-0.078944	0.722538	0.817906	0.956186	0.56042	0.40894	0.439429	0.938003	0.479833	0.957713	0.986229	0.821574	0.680663	0.59986	0.973383	0.699992
AL160270.2	-0.0205165	-0.216317	0.781671	0.29675	0.00295496	-0.0673764	0.114177	-0.0329688	-0.346871	1.3165	0.475589	0.00477036	-0.108046	0.183842	0.974085	0.732965	0.205561	0.640449	0.99625	0.91523	0.856323	0.99748	0.93088	0.511328	0.832014	0.99907	0.972458	0.947119
CNTFR	0.97463	0.200485	0.226314	0.715219	0.103139	1.08617	-1.05231	0.631021	0.123942	0.137948	0.442119	0.0629448	0.709542	-0.579976	0.536459	0.902822	0.89191	0.664003	0.950548	0.487652	0.569575	0.770629	0.964271	0.998714	0.842648	0.99907	0.656686	0.775564
CNTFR.AS1	-0.0205165	-0.216317	-0.0107341	0.29675	0.00295496	-0.0673764	0.114177	-0.0377015	-0.396664	-0.0196727	0.54386	0.00545515	-0.123556	0.210232	0.970367	0.696573	0.984535	0.593632	0.995711	0.903122	0.835997	0.99748	0.919246	0.998714	0.80351	0.99907	0.969192	0.939464
RPP25L	-0.480159	-0.00419105	-0.24761	0.223705	0.332099	-0.700324	0.107168	-2.02889	-0.0192636	-1.07931	0.995299	1.54582	-2.88515	0.479947	0.0585075	0.984856	0.295596	0.333613	0.140648	0.0103176	0.637411	0.208722	0.99522	0.609247	0.613873	0.258472	0.0348458	0.827416
DCTN3	-0.149397	0.020269	-0.314713	0.343726	-0.47485	-0.317968	0.279512	-0.978856	0.134539	-2.04863	2.26686	-3.06785	-2.07412	1.8506	0.341441	0.894564	0.0563396	0.0367998	0.00699747	0.0536468	0.0817673	0.604652	0.961296	0.267852	0.163133	0.0227268	0.130526	0.22919
ARID3C	0.708137	-0.243635	0.172169	-0.678864	1.65932	0.779882	-0.78449	0.65782	-0.211902	0.152246	-0.539497	1.65363	0.728579	-0.623927	0.519504	0.834715	0.880794	0.596573	0.116635	0.476223	0.540997	0.757043	0.948243	0.998714	0.805622	0.222224	0.646819	0.751884
SIGMAR1	0.0429852	-0.0647421	0.0873365	0.120198	0.0181844	-0.105659	-0.161573	0.938392	-1.41777	1.90903	2.60122	0.396137	-2.2983	-3.48165	0.361247	0.174413	0.0733673	0.0186829	0.696955	0.0345691	0.00287218	0.623468	0.616033	0.307415	0.103833	0.830611	0.0922867	0.0209811
GALT	-0.284457	-0.215503	-0.11997	-0.611111	0.125203	-0.133496	-0.00164355	-2.17178	-1.70857	-0.937001	-4.18876	1.0093	-1.04927	-0.0128725	0.0443839	0.105808	0.361941	0.000622136	0.327046	0.308809	0.98988	0.175299	0.535686	0.671085	0.00956125	0.486193	0.479743	0.994067
IL11RA	-0.0482552	-0.150913	-0.109992	0.221305	-0.91965	-0.00148376	0.0783964	-0.331388	-1.04992	-0.746777	1.50787	-5.49253	-0.0103156	0.537551	0.74442	0.30852	0.465449	0.150031	4.03065e-05	0.99189	0.597887	0.914985	0.736585	0.754612	0.38746	0.000307172	0.994283	0.797576
AL162231.4	1.50096	0.950347	-0.236137	0.865456	-0.685681	1.95922	1.31778	1.47821	0.91384	-0.20224	0.792789	-0.571471	2.00593	1.27148	0.157726	0.37364	0.842141	0.438877	0.575194	0.061124	0.220758	0.385453	0.781966	0.988107	0.706334	0.725854	0.143937	0.440904
AL162231.1	-0.483975	-0.392859	-0.839687	-1.09971	-0.69288	-0.591308	-0.280763	-0.775963	-0.652588	-1.26491	-1.53289	-1.07431	-0.934511	-0.446053	0.448482	0.522791	0.223047	0.143788	0.297765	0.363187	0.661215	0.702639	0.871256	0.531987	0.377884	0.453892	0.536665	0.84414
AL162231.2	-0.0984418	0.0191682	-0.0890548	0.485382	1.23046	0.324051	0.850943	-0.552549	0.1125	-0.498634	2.82837	8.10726	1.94322	5.33217	0.587799	0.911751	0.624457	0.0116306	3.14692e-07	0.0688173	5.58976e-05	0.809661	0.967686	0.864621	0.0753573	5.53735e-06	0.15759	0.0010558
FAM205A	-0.809284	1.31502	-0.799502	2.64069	2.86568	-0.0471189	1.55366	-0.690685	1.32027	-0.680326	2.79159	3.10591	-0.0423714	1.54738	0.49913	0.204327	0.505502	0.0125657	0.00645057	0.966699	0.140271	0.740321	0.645254	0.783479	0.0796714	0.021212	0.979252	0.326613
PHF24	-0.0205165	0.970249	0.781671	2.25086	1.2467	0.741649	1.69034	-0.0200236	1.01722	0.799578	2.4825	1.30831	0.758711	1.82257	0.984259	0.323376	0.435038	0.0238397	0.208263	0.458465	0.0860904	0.99748	0.747807	0.731558	0.122445	0.348309	0.630747	0.236582
DNAJB5	0.337522	0.186626	0.317602	-0.178505	0.275553	0.106869	-0.11561	3.17817	1.76399	2.98188	-1.52355	2.56884	0.988201	-1.01866	0.00552524	0.0957803	0.00840446	0.146093	0.019973	0.336976	0.322711	0.0523754	0.523028	0.114216	0.381854	0.053712	0.509544	0.555053
VCP	0.13686	0.0772534	0.14965	0.112293	0.0897388	0.197594	-0.12573	1.84201	1.04317	2.01436	1.49853	1.20548	2.66636	-1.67521	0.0830704	0.311545	0.0601518	0.152422	0.244607	0.0163241	0.112274	0.259575	0.738729	0.276721	0.390646	0.393271	0.0504694	0.282751
FANCG	0.118994	0.0725435	0.0864539	-0.221681	0.224397	-0.0298837	0.00292104	2.18925	1.34184	1.58824	-3.96737	4.13908	-0.547753	0.0532168	0.0428902	0.19738	0.130743	0.00100328	0.000692419	0.591015	0.958182	0.171943	0.637479	0.409197	0.0135747	0.00330793	0.749584	0.978654
PIGO	0.340267	0.158197	0.211783	0.0955582	0.706043	0.39504	0.105025	3.82505	1.77977	2.35861	1.02863	8.08828	4.46941	1.1482	0.00136521	0.0930794	0.0306378	0.318133	3.24904e-07	0.000340756	0.266863	0.0257413	0.518767	0.201161	0.598488	5.67544e-06	0.00235985	0.496759
STOML2	-0.366749	-0.145942	-0.294011	0.298533	-0.0369255	-0.6242	-0.0421942	-2.86745	-1.15583	-2.30358	2.35946	-0.291458	-4.84794	-0.331862	0.0107107	0.26381	0.0342072	0.0305856	0.774244	0.000152768	0.744069	0.0750434	0.701452	0.210622	0.144345	0.891773	0.00128095	0.903503
FAM214B	0.297287	0.071316	0.0124469	-0.510948	0.447614	0.0440705	-0.479959	2.75367	0.658817	0.112504	-4.20597	4.17857	0.401364	-4.06199	0.0136058	0.518879	0.911748	0.0005995	0.000635929	0.693176	0.000817737	0.0857767	0.868537	0.998714	0.00931111	0.00307684	0.833138	0.00813146
UNC13B	0.286106	0.113738	0.218531	0.122419	0.399615	0.854047	0.487235	2.48961	0.991146	1.89274	1.03036	3.49195	7.66344	4.2544	0.023496	0.335578	0.0756281	0.317347	0.00280892	6.72322e-07	0.000540191	0.119543	0.757382	0.311389	0.597841	0.0106185	2.96991e-05	0.00595534
ATP8B5P	-0.0643309	0.204782	-1.78634	0.564001	-0.762317	-1.21704	0.0682836	-0.0766783	0.25545	-1.77372	0.693299	-0.838563	-1.29107	0.0814312	0.939779	0.801455	0.0941073	0.49753	0.413405	0.214042	0.936055	0.99748	0.942134	0.348555	0.753478	0.574278	0.367411	0.967301
RUSC2	0.331242	0.0801402	0.188708	-0.532213	0.0156839	0.288135	-0.301334	2.83589	0.684068	1.60242	-4.168	0.13149	2.46735	-2.45049	0.0114478	0.503195	0.127567	0.000650588	0.896939	0.0245871	0.0254453	0.0780327	0.859868	0.404811	0.00985137	0.982111	0.0701358	0.103272
TESK1	0.266641	-0.0322957	0.047197	-0.410529	0.658755	0.875661	0.569833	2.37944	-0.285127	0.411437	-3.23448	6.06132	8.23164	5.16296	0.0293805	0.779007	0.685917	0.00489574	1.29725e-05	2.55544e-07	7.91939e-05	0.137503	0.938175	0.902839	0.0410027	0.000118977	1.58021e-05	0.00135811
CD72	0.160125	0.0776236	0.250196	-0.154327	0.485391	-0.215037	-0.132284	0.403855	0.199335	0.636825	-0.352501	1.27003	-0.514972	-0.312554	0.691378	0.844376	0.532761	0.728815	0.221264	0.613235	0.758439	0.881777	0.949929	0.802248	0.872575	0.365386	0.768829	0.912081
CCDC107	-0.219752	-0.22608	-0.509234	0.167912	-0.429824	-0.141014	-0.0560983	-1.19694	-1.26928	-2.63479	0.924187	-2.25209	-0.783688	-0.307569	0.247832	0.221523	0.0174292	0.368382	0.0378937	0.444056	0.762164	0.504632	0.661142	0.15492	0.646032	0.090928	0.61749	0.9147
ARHGEF39	0.00129409	0.0514412	0.189133	-0.60964	-0.228274	0.0956329	-0.0908095	0.0126175	0.516998	1.88523	-5.13487	-2.14901	0.949124	-0.858488	0.990081	0.61185	0.0766922	8.3935e-05	0.0464019	0.355919	0.402621	0.99748	0.910042	0.314035	0.0021617	0.107167	0.529516	0.631981
CA9	0.598231	0.820686	0.820198	0.845919	-2.56645	-0.244721	-1.96332	1.6877	2.43179	2.36972	2.36191	-4.10817	-0.613695	-3.46044	0.109815	0.0264301	0.0299609	0.0304356	0.000740162	0.547579	0.00300701	0.308777	0.356299	0.198527	0.144001	0.0034943	0.711234	0.0216081
TPM2	-0.0683905	-0.0827763	-0.0471979	0.0820835	-1.01591	-0.320591	-0.436883	-1.01688	-1.2364	-0.702013	1.21532	-14.7021	-4.74181	-6.4091	0.323533	0.233201	0.492216	0.240929	4.56376e-11	0.00019105	6.62401e-06	0.586575	0.675367	0.772727	0.510643	4.30628e-09	0.00152162	0.000214269
TLN1	0.452895	0.259661	0.387021	0.147757	-0.15802	0.521608	-0.0638844	3.34598	1.91847	2.85429	1.07506	-1.14903	3.86384	-0.464397	0.00385041	0.0720854	0.0110123	0.29744	0.266528	0.00125521	0.648283	0.0435373	0.482308	0.128312	0.575583	0.418936	0.00648711	0.835456
CREB3	-0.0491524	-0.0343876	-0.0562836	0.0254316	0.533536	0.173571	0.355676	-0.698793	-0.493424	-0.799699	0.357379	7.75469	2.49643	5.11437	0.494176	0.628056	0.434969	0.725227	5.73961e-07	0.0231712	8.75778e-05	0.736881	0.917487	0.731558	0.871223	8.98056e-06	0.0669384	0.00146583
GBA2	0.162527	0.0550916	0.0835001	-0.0521953	0.487588	0.572354	0.407962	1.86108	0.63414	0.951158	-0.575769	5.67172	6.71343	4.70073	0.0802008	0.53447	0.354915	0.572351	2.8075e-05	3.72851e-06	0.000208388	0.25414	0.876838	0.664399	0.80351	0.000226529	8.88716e-05	0.00287355
RGP1	0.369852	0.196227	0.201376	-0.30302	0.622147	0.532578	0.0564141	3.60346	1.91396	1.9433	-2.75402	6.12218	5.24168	0.535095	0.00220645	0.0726952	0.0688065	0.0135959	1.15193e-05	6.73164e-05	0.599547	0.0325231	0.482951	0.297329	0.0840574	0.000107706	0.000696968	0.798755
AL133410.1	-0.655408	-0.897262	-0.193512	-1.18587	-0.284086	-0.0629011	0.329586	-0.973966	-1.32435	-0.301037	-1.607	-0.438993	-0.0996881	0.531718	0.343794	0.203	0.767054	0.126555	0.666221	0.921764	0.601834	0.607267	0.644305	0.948633	0.349952	0.80576	0.97265	0.800519
NPR2	0.295609	0.0973199	0.128283	-0.203991	0.577858	0.231779	-0.165181	2.75201	0.905698	1.17263	-1.71697	5.50248	2.1537	-1.4352	0.0136531	0.377813	0.257189	0.104232	3.95011e-05	0.0459795	0.169459	0.0860106	0.785054	0.568357	0.309929	0.000302245	0.115688	0.370239
SPAG8	1.16953	0.524305	1.00727	0.533069	0.990699	-0.366792	0.30561	2.91458	1.24005	2.45913	1.18168	2.39965	-0.751286	0.678679	0.00969479	0.231881	0.0250022	0.253674	0.0282065	0.462803	0.506519	0.0714204	0.673618	0.182454	0.52655	0.0713516	0.635057	0.723532
HINT2	-0.175946	-0.0237248	-0.192734	0.0774438	0.491293	-0.119716	0.525395	-0.915947	-0.126706	-1.00181	0.401356	2.66757	-0.628436	2.84117	0.372566	0.900667	0.330548	0.693181	0.016283	0.53811	0.0113212	0.633635	0.963573	0.64324	0.856055	0.0453757	0.703119	0.0580435
TMEM8B	0.325062	0.105751	0.33935	-0.320808	0.0946009	0.816393	0.447559	2.9525	0.957752	3.08362	-2.54999	0.832778	7.8007	4.05722	0.00894577	0.351674	0.00676557	0.0207628	0.416571	5.3018e-07	0.000826192	0.0685948	0.7666	0.105104	0.111663	0.577598	2.54016e-05	0.00819668
HRCT1	0.145425	-0.424905	0.838796	0.29243	-1.5423	-0.0896129	-0.0225454	0.242529	-0.674535	1.51379	0.47531	-2.08739	-0.1457	-0.0364328	0.811286	0.509084	0.148536	0.640644	0.0522921	0.88588	0.971364	0.954016	0.863138	0.435549	0.832014	0.117996	0.969192	0.984116
YBX1P10	-0.00410524	-0.116078	-0.0595705	-0.0671583	-0.086803	-0.430641	-0.324325	-0.014058	-0.402739	-0.202168	-0.216619	-0.292046	-1.38946	-1.02363	0.988948	0.692183	0.842196	0.831096	0.773802	0.182708	0.320424	0.99748	0.919246	0.988119	0.914855	0.891608	0.327876	0.552837
RECK	-0.0990998	-0.132327	0.0041716	0.0243313	-0.847078	0.0783827	0.103117	-1.60858	-2.17886	0.0682892	0.387911	-12.6178	1.29674	1.68403	0.126208	0.0437731	0.946356	0.702919	4.93719e-10	0.212126	0.110533	0.337053	0.411201	0.998714	0.860645	2.87555e-08	0.365461	0.280096
GLIPR2	0.0118708	-0.0574783	-0.0257166	0.00810643	-0.13128	0.852315	1.26905	0.0996679	-0.490212	-0.214226	0.0649019	-1.07563	7.87362	11.9348	0.921779	0.63028	0.832931	0.949013	0.297191	4.67801e-07	1.15682e-09	0.99748	0.918256	0.983813	0.975314	0.453318	2.33447e-05	3.37568e-07
CLTA	-0.240823	-0.105228	-0.228802	0.342468	-0.191364	-0.324311	0.15504	-2.00114	-0.883253	-1.90152	2.86901	-1.59147	-2.69203	1.2985	0.0616836	0.389477	0.0744018	0.0106755	0.130014	0.0154748	0.211537	0.215729	0.791372	0.309786	0.0711084	0.242351	0.0483977	0.428951
GNE	0.0592574	0.0386417	0.141177	-0.406115	0.283713	0.095052	0.0662983	0.860074	0.565283	2.05614	-5.6306	4.15175	1.38495	0.956145	0.401771	0.5793	0.0555331	3.04934e-05	0.000673765	0.184059	0.352462	0.66059	0.897698	0.266835	0.00100442	0.00322953	0.329823	0.584094
HMGB3P24	-0.080151	0.161406	-1.17722	-0.869734	2.66667	1.88781	2.23992	-0.0693106	0.144229	-0.932758	-0.689126	2.7769	1.88437	2.26315	0.945555	0.887024	0.364066	0.500086	0.0129593	0.076814	0.0370718	0.99748	0.959348	0.672662	0.755481	0.037618	0.171007	0.134089
RNF38	0.135086	-0.071973	0.110782	-0.204584	-0.112706	0.436968	0.0585243	1.19573	-0.636509	0.978452	-1.71006	-0.975235	3.95639	0.509611	0.248291	0.532962	0.341635	0.105527	0.343182	0.00102737	0.616906	0.504853	0.876239	0.652663	0.312376	0.503524	0.00556376	0.812738
MELK	-0.00362641	0.0800241	0.0566381	0.0685947	0.0601621	0.00820783	0.126734	-0.0542751	1.20796	0.849054	1.01876	0.901401	0.123073	1.89644	0.957352	0.243676	0.407704	0.322664	0.380028	0.9035	0.0751098	0.99748	0.6856	0.710228	0.602812	0.540291	0.969429	0.216044
PAX5	-0.0205165	-0.216317	-0.0107341	0.29675	0.00295496	0.705443	0.114177	-0.0322444	-0.339249	-0.0168251	0.465139	0.00466554	1.16212	0.179802	0.974654	0.738597	0.986773	0.647763	0.996332	0.261318	0.859444	0.99748	0.930914	0.998714	0.834523	0.99907	0.425641	0.947119
AL512604.3	-0.23624	0.442358	0.144061	0.397656	-0.708118	0.0584629	-0.932275	-0.250041	0.51144	0.158751	0.435911	-0.719462	0.0642116	-0.911686	0.805566	0.615652	0.875745	0.668412	0.481676	0.949554	0.374741	0.950509	0.911415	0.998714	0.844175	0.640063	0.974227	0.605731
EBLN3P	-0.343653	-0.0952895	-0.178374	0.067385	0.344272	-0.347412	-0.0796548	-4.8603	-1.37007	-2.53839	0.95673	4.98475	-4.92253	-1.13219	0.000148848	0.188572	0.0212634	0.352175	0.000114694	0.000130633	0.273345	0.00858453	0.630166	0.169928	0.631198	0.000725323	0.00114049	0.503232
ZCCHC7	-0.382948	-0.209062	-0.133197	-0.266022	0.915342	-0.270706	-0.0263593	-3.71965	-2.10088	-1.32388	-2.53247	9.71929	-2.67194	-0.261448	0.00171542	0.0509479	0.203152	0.0215229	2.45065e-08	0.0161357	0.796903	0.0284306	0.432227	0.509805	0.114371	6.7398e-07	0.0499943	0.936198
RF00019.418	-1.4723	-0.684566	-1.75195	-0.174058	-0.261466	-0.0547942	0.116431	-1.45984	-0.75328	-1.67126	-0.191497	-0.291726	-0.0636021	0.134914	0.162652	0.461636	0.113061	0.850416	0.774043	0.950032	0.894272	0.392516	0.838762	0.3831	0.924856	0.891647	0.974227	0.955375
GRHPR	0.0228657	-0.0242218	-0.027932	0.232762	0.0435774	-0.103299	0.152455	0.356618	-0.379769	-0.434729	3.61641	0.679345	-1.60663	2.37699	0.725786	0.708842	0.669253	0.00214544	0.506107	0.126635	0.0295259	0.903699	0.923598	0.892817	0.0228931	0.663822	0.249733	0.114686
ZBTB5	0.120715	0.0453557	0.15624	-0.302442	0.0439509	0.492586	0.20164	1.22253	0.464114	1.58599	-2.81786	0.440648	5.1618	2.03171	0.238266	0.648482	0.131253	0.0118908	0.665046	7.93838e-05	0.0581934	0.493099	0.919246	0.409962	0.0764008	0.804699	0.000786846	0.181711
POLR1E	-0.194227	-0.171976	-0.0979227	-0.195306	0.0190848	-0.0729265	-0.15978	-2.88465	-2.5873	-1.46235	-2.8385	0.286376	-1.0941	-2.35643	0.0103284	0.0192276	0.161971	0.0113852	0.778067	0.289242	0.0307728	0.0736796	0.316669	0.458459	0.0742786	0.894656	0.457537	0.117543
AL513165.1	0.109124	0.178769	0.0410084	-0.182484	0.106964	0.37008	-0.147591	0.343905	0.581303	0.127037	-0.517673	0.333689	1.20944	-0.432032	0.735155	0.5687	0.900408	0.611388	0.742714	0.243123	0.671174	0.909182	0.893314	0.998714	0.815406	0.867762	0.404388	0.851448
FBXO10	-0.0520152	0.417207	0.384702	0.384093	0.842279	0.753947	0.546874	-0.235707	2.07658	1.85734	1.77549	4.29643	3.83444	2.65989	0.81649	0.0533933	0.0807571	0.093805	0.000493546	0.00133774	0.0165448	0.956959	0.43723	0.321957	0.290725	0.00248186	0.00680938	0.0765473
TOMM5	-0.142621	0.0263908	0.3666	0.399186	-0.899097	-0.0824362	0.247687	-0.482708	0.0948674	1.34044	1.40246	-2.6813	-0.284768	0.873721	0.63549	0.925535	0.197825	0.178859	0.0158245	0.779278	0.394503	0.843209	0.974798	0.502776	0.428897	0.0443095	0.898924	0.625461
RAB1C	-0.573714	-0.433188	-0.992541	-0.238756	-1.80815	-0.298093	-2.51794	-0.694759	-0.547791	-1.14703	-0.290708	-1.90086	-0.376963	-2.36735	0.496637	0.59099	0.267331	0.774808	0.0744944	0.710887	0.0301043	0.738768	0.90229	0.5794	0.892629	0.15637	0.847495	0.115972
TRMT10B	-0.0702641	-0.0363107	-0.21367	-0.129795	0.567131	0.023234	0.194853	-0.52685	-0.280482	-1.56656	-0.91937	4.57648	0.177601	1.48724	0.605137	0.782508	0.135728	0.370824	0.000271235	0.861145	0.15535	0.822119	0.938466	0.417185	0.64768	0.00149207	0.961088	0.350215
EXOSC3	0.00221413	0.0201505	0.086162	0.080182	0.229011	0.0509317	0.0924563	0.0290726	0.268166	1.13733	1.03573	3.04346	0.673006	1.21026	0.977147	0.791813	0.271251	0.314904	0.00737144	0.510032	0.242815	0.99748	0.939876	0.582509	0.595418	0.0237415	0.677951	0.468974
DCAF10	0.0816697	0.158778	0.151085	0.0426517	0.669066	0.393233	0.547216	1.12023	2.21136	2.07988	0.571211	9.43775	5.49952	7.64061	0.278267	0.0410665	0.0530555	0.575366	3.74441e-08	3.97395e-05	6.99587e-07	0.539106	0.402615	0.261204	0.80351	9.55246e-07	0.000470126	3.96763e-05
AL138752.1	0.565411	0.146836	-1.12006	0.222199	-0.464728	-0.100926	-0.720381	0.655077	0.167187	-1.10035	0.242168	-0.484562	-0.110252	-0.726182	0.521226	0.869205	0.286589	0.811561	0.6342	0.913507	0.477653	0.758376	0.954587	0.600584	0.906212	0.778448	0.972458	0.698128
PAICSP1	-1.72087	-0.26634	0.409263	-1.6082	0.671251	-0.609985	-0.225144	-1.65512	-0.305687	0.494474	-1.50761	0.83856	-0.666435	-0.251503	0.116328	0.763572	0.62733	0.150099	0.413407	0.514118	0.804455	0.320329	0.936251	0.866618	0.387512	0.574278	0.681687	0.939464
SLC25A51	-0.183325	-0.0866289	-0.0327966	0.110156	0.493031	-0.0679704	0.0784486	-1.43602	-0.702063	-0.261121	0.859242	4.13842	-0.542278	0.623635	0.169228	0.492186	0.797151	0.402217	0.000693402	0.594698	0.541184	0.402099	0.854398	0.963647	0.6742	0.00331117	0.752587	0.751923
TMX2P1	-0.168711	0.212286	0.0367859	-0.139609	0.469455	-0.0579247	-0.439458	-0.858292	1.17187	0.192761	-0.676612	2.60745	-0.301506	-2.09218	0.402727	0.257488	0.849441	0.507798	0.0184439	0.766703	0.0518115	0.661448	0.696519	0.991557	0.761452	0.050333	0.889642	0.167471
SHB	0.177267	0.0863229	0.197402	-0.26629	-0.380657	-0.0582389	-0.283091	1.1479	0.565222	1.27939	-1.55671	-2.28163	-0.368697	-1.69472	0.26698	0.579341	0.218026	0.138046	0.035736	0.716927	0.108453	0.526103	0.897698	0.525441	0.368943	0.0866552	0.851691	0.276579
ALDH1B1	-0.150125	-0.211203	0.131525	-0.780106	-0.619249	-0.338124	-0.51228	-1.46809	-2.0884	1.31459	-6.85721	-5.7684	-3.26373	-4.76554	0.160426	0.0521907	0.206189	2.85453e-06	2.3137e-05	0.00459717	0.000181718	0.389515	0.435924	0.51193	0.000167611	0.000192718	0.0183141	0.00257479
IGFBPL1	0.0192989	-0.196235	0.226314	-0.869734	-1.16353	1.67119	3.36323	0.0144026	-0.146416	0.172078	-0.594723	-0.80237	1.4168	3.13499	0.988677	0.885323	0.865418	0.559899	0.433465	0.174691	0.00606126	0.99748	0.958853	0.998714	0.80084	0.594817	0.316964	0.0366385
AL390726.6	-0.0205165	-0.216317	-0.0107341	0.29675	0.00295496	0.741649	0.114177	-0.0337363	-0.354945	-0.0176036	0.48666	0.00488141	1.27829	0.188121	0.973482	0.727016	0.986161	0.632743	0.996162	0.218404	0.853019	0.99748	0.93079	0.998714	0.828392	0.99907	0.372977	0.947119
ANKRD18A	2.16427	0.127109	-0.799502	-0.492018	-0.0705962	-0.856144	0.808453	2.20265	0.11407	-0.660548	-0.406504	-0.0617035	-0.707815	0.738998	0.0417763	0.910525	0.517796	0.689468	0.951522	0.488697	0.470037	0.169204	0.967567	0.791611	0.854195	0.99907	0.65756	0.690817
FAM201A	-0.0205165	-0.216317	0.781823	0.29675	0.00295496	1.11976	1.69034	-0.0179369	-0.188717	0.716389	0.258747	0.00259534	1.05163	1.63263	0.985899	0.85256	0.483523	0.798952	0.99796	0.307759	0.121017	0.99748	0.95131	0.767048	0.901926	0.99907	0.478624	0.296645
ZNF658B	0.244642	0.8099	-0.562216	0.538746	1.6017	1.66615	2.63213	0.227726	0.803859	-0.488401	0.501317	1.67088	1.74557	2.91072	0.822588	0.432628	0.631535	0.622608	0.113137	0.0990174	0.00977429	0.960328	0.82114	0.869186	0.82248	0.216957	0.207524	0.0520846
GLIDR	-0.225112	0.305603	1.17581	-0.624955	1.93345	0.744663	1.46412	-0.325168	0.473731	1.94881	-0.841222	3.4254	1.1858	2.45963	0.74904	0.641747	0.0680982	0.411955	0.00324362	0.252086	0.0249765	0.918104	0.919246	0.295642	0.682452	0.0120096	0.414921	0.101867
AL773545.3	-1.04433	-2.43264	0.25361	1.11055	-1.74291	-1.43378	-0.109323	-1.12155	-2.3184	0.309331	1.42528	-1.72745	-1.48224	-0.127144	0.277719	0.0332097	0.760847	0.172262	0.102294	0.156663	0.900325	0.538539	0.378878	0.944809	0.420023	0.200579	0.292785	0.956671
FRG1HP	-0.285082	-0.262928	-0.150234	-0.188212	0.326698	-0.203035	0.345058	-1.62562	-1.5445	-0.871729	-1.0401	2.00344	-1.17844	2.09291	0.12251	0.140965	0.395558	0.312929	0.0614146	0.254928	0.0517386	0.330915	0.578925	0.69954	0.593034	0.133964	0.418183	0.167335
PGM5P2	-0.177595	-0.149385	0.230227	0.373487	-0.361745	-0.431617	-1.72534	-0.557567	-0.483395	0.765531	1.21224	-1.10407	-1.30722	-3.9137	0.584442	0.635012	0.454503	0.242079	0.285016	0.208625	0.0011268	0.807354	0.919246	0.745827	0.512626	0.439708	0.361067	0.0104677
AL353763.2	-0.390418	-0.217596	-0.356305	-0.812362	-0.0513678	-0.519233	-0.137752	-1.40624	-0.830556	-1.28858	-2.54394	-0.195943	-1.84119	-0.503593	0.177754	0.417791	0.214887	0.0210222	0.846989	0.0831969	0.621041	0.413937	0.811326	0.522083	0.112382	0.945875	0.1819	0.815921
AL353763.1	-0.226435	-0.984232	-0.427147	-0.274502	0.14869	0.519463	0.227129	-0.319079	-1.29404	-0.586044	-0.369934	0.220933	0.804885	0.334238	0.753572	0.213038	0.565583	0.716021	0.827788	0.432052	0.742307	0.920353	0.653909	0.825418	0.866913	0.932287	0.606022	0.902069
BX255923.1	-0.244295	-0.116172	0.557535	-0.193153	-0.522854	-0.554703	-0.592131	-0.354895	-0.174973	0.887085	-0.272411	-0.738999	-0.782456	-0.819492	0.727053	0.863177	0.387469	0.788603	0.470036	0.44476	0.4239	0.904212	0.952203	0.692707	0.89836	0.629239	0.617911	0.651699
CBWD6	0.0690399	-0.150723	0.249707	-0.17672	0.386177	-0.0319254	0.0584764	0.321125	-0.697802	1.18819	-0.748288	1.87587	-0.147448	0.265877	0.752048	0.49478	0.251171	0.464562	0.0780359	0.884521	0.793546	0.919769	0.855454	0.561846	0.726744	0.162228	0.969192	0.934032
RNA5SP530	-0.0205165	-0.216317	-0.0107341	0.29675	0.00295496	-0.0673764	0.114177	-0.0377015	-0.396664	-0.0196727	0.54386	0.00545515	-0.123556	0.210232	0.970367	0.696573	0.984535	0.593632	0.995711	0.903122	0.835997	0.99748	0.919246	0.998714	0.80351	0.99907	0.969192	0.939464
AL845472.2	0.735489	0.55697	1.3928	0.29675	3.28342	-0.0673764	2.42631	0.748512	0.566727	1.47555	0.287301	3.87909	-0.0652702	2.72277	0.46443	0.578341	0.158432	0.777371	0.00121446	0.948724	0.0145138	0.714737	0.897594	0.452651	0.893842	0.00530417	0.974227	0.0695995
AL845472.1	0.800207	-0.216317	-0.0107341	0.29675	0.00295496	1.11976	1.59722	0.938509	-0.241483	-0.0119764	0.331093	0.00332101	1.34567	1.95109	0.361188	0.812083	0.990585	0.744639	0.997389	0.196167	0.0678061	0.623463	0.943793	0.998714	0.879484	0.99907	0.345149	0.20182
AL354718.1	0.135889	0.152363	0.00462413	0.135674	1.10758	0.113102	-0.172963	0.515901	0.595824	0.0171425	0.48885	4.73988	0.430011	-0.612478	0.6126	0.559179	0.986523	0.631224	0.000191831	0.672614	0.548366	0.827161	0.889375	0.998714	0.828392	0.0011212	0.81605	0.758487
CNTNAP3B	0.304239	0.662606	0.673911	0.166004	-0.327814	0.151816	-0.558746	0.47673	1.09571	1.09303	0.249055	-0.483935	0.236046	-0.800959	0.639653	0.288557	0.289699	0.806316	0.634636	0.81623	0.434259	0.84624	0.721576	0.604054	0.904536	0.778761	0.927634	0.661134
BX088651.4	-0.0620915	-1.09484	-1.17544	-1.92718	-1.44318	-0.52658	-1.81876	-0.0540056	-0.880264	-0.912148	-1.34116	-1.09151	-0.43932	-1.31559	0.957563	0.391048	0.374505	0.197596	0.290349	0.665989	0.205861	0.99748	0.79229	0.681268	0.4548	0.445682	0.811074	0.421035
ANKRD20A7P	-0.0205165	-0.216317	-0.0107341	0.29675	0.00295496	-0.0673764	0.114177	-0.0377015	-0.396664	-0.0196727	0.54386	0.00545515	-0.123556	0.210232	0.970367	0.696573	0.984535	0.593632	0.995711	0.903122	0.835997	0.99748	0.919246	0.998714	0.80351	0.99907	0.969192	0.939464
FAM27C	1.00293	0.365252	0.8154	0.880133	-0.686978	0.514121	0.953836	0.98652	0.347444	0.790623	0.83714	-0.593752	0.489058	0.922408	0.337777	0.732542	0.440106	0.414182	0.560533	0.63108	0.369283	0.600877	0.93088	0.734689	0.684535	0.712932	0.782665	0.600712
CR769775.1	0.800207	-0.216317	0.781823	0.29675	2.52537	0.705443	0.114177	0.728931	-0.187557	0.711988	0.257157	2.57353	0.642491	0.0994056	0.476013	0.853454	0.486175	0.800159	0.0197809	0.529165	0.921985	0.722811	0.951556	0.768997	0.902298	0.0532883	0.694877	0.962241
CR769775.4	-0.0205165	-0.216317	-0.0107341	0.29675	0.00295496	-0.0673764	0.114177	-0.0377015	-0.396664	-0.0196727	0.54386	0.00545515	-0.123556	0.210232	0.970367	0.696573	0.984535	0.593632	0.995711	0.903122	0.835997	0.99748	0.919246	0.998714	0.80351	0.99907	0.969192	0.939464
AL590399.4	-1.45729	-0.0889938	-0.799693	-1.10483	1.17649	-2.26016	-0.00437459	-1.22063	-0.0856183	-0.708277	-0.925058	1.22816	-1.77162	-0.0040761	0.238965	0.932775	0.488417	0.367942	0.236197	0.0944658	0.996795	0.493709	0.977495	0.770986	0.645699	0.383481	0.200198	0.997987
FGF7P6	0.599456	-1.39445	-0.801312	0.990099	2.34888	1.43845	1.96736	0.698365	-1.3929	-0.826948	1.16039	3.12352	1.79587	2.53176	0.494437	0.181683	0.419777	0.262	0.00621199	0.0903945	0.0215544	0.737067	0.623044	0.71977	0.536061	0.0205746	0.193755	0.0920815
BX005266.2	-1.28668	-0.1925	-0.00639041	0.118738	1.30687	-1.25325	-1.42804	-1.17764	-0.197218	-0.00654629	0.119655	1.50058	-1.14674	-1.26285	0.255241	0.846007	0.994853	0.906165	0.151894	0.267447	0.223772	0.511855	0.950067	0.998714	0.956029	0.274356	0.432365	0.444666
LINC01410	0.0607314	-0.188948	0.200412	-0.0170807	0.555788	-0.186427	-0.623335	0.16148	-0.497336	0.541461	-0.0425258	1.5701	-0.477837	-1.43995	0.873628	0.625353	0.595248	0.966577	0.134903	0.638881	0.168129	0.990677	0.916293	0.844858	0.982173	0.249828	0.788944	0.368268
RNA5SP283	0.577673	-0.248148	0.54086	0.89891	1.2464	0.122266	-0.294699	1.04857	-0.415394	0.974034	1.62846	2.40404	0.210904	-0.469161	0.309123	0.683074	0.34376	0.121904	0.0279573	0.835482	0.644943	0.571242	0.919246	0.65462	0.342492	0.0708374	0.94213	0.833639
AL512625.2	-0.0205165	0.592353	-0.0107341	1.0905	0.00295496	-0.0673764	0.114177	-0.0267831	0.810539	-0.0139754	1.49203	0.00387532	-0.0877741	0.149348	0.978946	0.428885	0.989013	0.154101	0.996953	0.931087	0.883044	0.99748	0.818717	0.998714	0.393735	0.99907	0.973383	0.953633
PTGER4P2	0.735489	-0.216317	-0.0107341	0.29675	0.845211	-0.0673764	0.853077	0.924127	-0.258705	-0.0128306	0.354707	1.06281	-0.0805839	1.07216	0.368413	0.798983	0.989913	0.727192	0.302802	0.936718	0.298704	0.630294	0.941336	0.998714	0.871769	0.45967	0.973383	0.530968
CDK2AP2P2	0.800207	-0.216317	-0.0107341	0.29675	0.718172	-0.0673764	0.114177	0.698923	-0.179836	-0.00891903	0.246571	0.627756	-0.056017	0.0953133	0.494096	0.859417	0.992988	0.808207	0.538545	0.955984	0.925186	0.736865	0.951786	0.998714	0.904963	0.693745	0.975349	0.963354
AL512625.1	-0.0623234	-1.37252	-0.977215	-1.09369	0.388323	-0.974374	-2.29094	-0.0967858	-1.881	-1.36631	-1.45839	0.625837	-1.37182	-2.75503	0.924034	0.0772966	0.189728	0.163046	0.539773	0.188037	0.013567	0.99748	0.491387	0.493686	0.406872	0.694582	0.335019	0.0663559
BMS1P10	0.592818	0.170109	0.116266	0.0149227	1.22706	-0.0713633	-0.294087	1.38636	0.386862	0.254423	0.030692	3.06988	-0.154046	-0.591652	0.183635	0.703681	0.802235	0.975874	0.00696716	0.879396	0.561906	0.421371	0.922108	0.966356	0.98665	0.0226522	0.969192	0.769434
CR786580.1	-1.97194	-0.981176	-1.96216	-1.65468	-1.94847	-1.20978	-1.83725	-2.48024	-1.35584	-2.45948	-2.07406	-2.46529	-1.61791	-2.31674	0.0239497	0.192972	0.0249842	0.0536531	0.0246907	0.12417	0.0333196	0.120781	0.634245	0.182396	0.206508	0.0639401	0.246137	0.124519
RNA5SP284	-0.0205165	-0.216317	-0.0107341	1.08795	0.00295496	0.741649	0.114177	-0.0221707	-0.233262	-0.0115687	1.2322	0.00320795	0.840065	0.123629	0.982571	0.818357	0.990905	0.234723	0.997478	0.412586	0.903066	0.99748	0.944439	0.998714	0.502389	0.99907	0.587412	0.957245
DUX4L50	0.843164	1.05822	-0.276885	-0.759849	0.640177	0.32038	0.959581	1.01442	1.32408	-0.294061	-0.741335	0.754198	0.365678	1.14461	0.324669	0.203088	0.772288	0.468656	0.461099	0.719137	0.268306	0.587362	0.644417	0.950797	0.729433	0.621548	0.853504	0.497986
MIR4477B	1.75415	1.31502	-0.00694462	0.914079	0.480856	1.69978	2.48431	1.73042	1.27982	-0.00605294	0.833695	0.439077	1.68112	2.55285	0.101752	0.217879	0.995241	0.416068	0.666162	0.111105	0.0206411	0.294528	0.656614	0.998714	0.686115	0.805733	0.226425	0.0896689
FRG1JP	-0.183085	0.124041	-0.295827	-0.499344	0.0688537	-0.372632	0.0910245	-0.74411	0.546334	-1.18359	-1.82239	0.291046	-1.48654	0.38026	0.467019	0.591968	0.252938	0.0861182	0.774554	0.155534	0.708484	0.716868	0.903219	0.563729	0.276409	0.891996	0.291304	0.877855
AL163540.1	0.469833	0.129088	0.17125	0.231791	1.19337	-0.368211	0.011522	0.881813	0.237712	0.308655	0.403951	2.44631	-0.620436	0.020098	0.390234	0.814959	0.761352	0.691308	0.0256622	0.543238	0.9842	0.65068	0.943913	0.94515	0.855341	0.0660445	0.707529	0.991017
ANKRD20A4	-0.0205165	-0.216317	-0.0107341	0.29675	0.00295496	-0.0673764	0.114177	-0.0377015	-0.396664	-0.0196727	0.54386	0.00545515	-0.123556	0.210232	0.970367	0.696573	0.984535	0.593632	0.995711	0.903122	0.835997	0.99748	0.919246	0.998714	0.80351	0.99907	0.969192	0.939464
CBWD4P	0.372745	0.684541	0.35271	-0.497751	0.181352	0.579515	0.806572	0.715797	1.40024	0.676426	-0.838281	0.341143	1.14847	1.60542	0.483879	0.179512	0.507912	0.413559	0.737196	0.266753	0.126902	0.728465	0.621917	0.784939	0.683979	0.863097	0.431727	0.305468
FRG1KP	-0.0205165	-0.216317	-0.0107341	0.29675	0.00295496	-0.0673764	0.114177	-0.0332009	-0.349312	-0.0173242	0.478937	0.00480394	-0.108807	0.185136	0.973903	0.731165	0.986381	0.638115	0.996223	0.914636	0.855324	0.99748	0.93088	0.998714	0.831527	0.99907	0.972458	0.947119
CBWD5	-0.212196	0.0382409	0.050538	0.416364	0.306965	0.421675	0.552916	-1.25302	0.237776	0.30787	2.55293	1.92115	2.68023	3.49868	0.227238	0.814911	0.761939	0.0206376	0.0717253	0.0158598	0.00276831	0.479052	0.943912	0.945504	0.111262	0.151633	0.0493162	0.0204574
FOXD4L4	-0.0205165	-0.216317	-0.0107341	3.10409	0.845211	-0.0673764	1.79172	-0.0230495	-0.242508	-0.0120273	4.14176	0.99627	-0.0755386	2.22382	0.98188	0.811302	0.990545	0.000688441	0.333155	0.940672	0.0400706	0.99748	0.943572	0.998714	0.0103034	0.492394	0.973444	0.14088
ZNF658	-0.390995	0.213866	0.32966	-1.8303	0.799936	0.800195	0.934789	-1.3697	0.853718	1.29873	-4.49741	3.36329	3.36722	3.91552	0.188684	0.405186	0.211459	0.000320989	0.00370927	0.00367796	0.00112237	0.427996	0.801821	0.517568	0.00587736	0.0134435	0.0153187	0.0104401
FAM27E3	1.95261	1.6854	1.79626	2.55091	2.9179	1.63731	2.37879	1.87498	1.6065	1.70333	2.4964	3.01157	1.54407	2.33102	0.0781641	0.126663	0.106803	0.0231724	0.00788987	0.141068	0.0323812	0.250366	0.559195	0.373263	0.120074	0.0250752	0.27023	0.121855
AL627230.2	-0.0391641	-0.991492	-2.79879	-2.49266	-0.982528	-1.68668	-1.89027	-0.07474	-1.75266	-3.95846	-3.52549	-1.68663	-2.71421	-2.92143	0.941298	0.0977599	0.00102278	0.00261222	0.110023	0.0147757	0.00955504	0.99748	0.525325	0.05595	0.0261014	0.212114	0.0466159	0.0511179
CBWD3	-0.297626	-0.126669	0.0631423	0.219765	0.644359	0.160175	0.29819	-1.83247	-0.824242	0.410329	1.39565	4.53783	1.0652	1.97454	0.0845406	0.42127	0.686713	0.180867	0.000294494	0.301753	0.0648733	0.262314	0.813622	0.903293	0.432183	0.00160531	0.47197	0.195725
PGM5	2.78132	1.55502	-0.0107341	1.0905	2.52537	2.11047	3.07871	2.63	1.37948	-0.0085215	0.909766	2.35761	1.92674	2.9404	0.0176033	0.185709	0.993301	0.375724	0.0306999	0.070978	0.00917836	0.100654	0.627393	0.998714	0.6521	0.0765153	0.161288	0.0496063
AL161457.2	0.3206	1.23912	1.40419	0.530393	1.23741	0.702133	1.756	0.696638	3.04179	3.4356	1.13272	2.98275	1.60873	4.36855	0.495489	0.00739772	0.00317291	0.27313	0.00838898	0.126173	0.00042281	0.737934	0.217779	0.0822065	0.548008	0.0264164	0.249004	0.00491186
FAM122A	0.0338032	0.0224126	-0.027114	-0.187508	0.690992	0.558293	0.532023	0.276808	0.187418	-0.220443	-1.4319	6.02033	4.8413	4.52948	0.785281	0.853562	0.828164	0.170389	1.40568e-05	0.000154912	0.00029978	0.939338	0.951556	0.981193	0.417538	0.000126982	0.00129541	0.00378146
FXN	-0.311849	0.0387465	-0.033882	0.218703	-0.150087	-0.518998	-0.388826	-1.91861	0.257402	-0.21671	1.38757	-0.9406	-3.10552	-2.30553	0.0720665	0.799973	0.831026	0.183272	0.360146	0.00645603	0.0340738	0.237659	0.941937	0.982696	0.43576	0.521065	0.0239653	0.126405
AL358113.1	0.189587	-0.132142	0.158461	0.688565	-0.632425	0.211048	0.159089	0.738435	-0.503652	0.612525	2.7481	-2.14802	0.829072	0.6048	0.47037	0.621	0.548335	0.0137653	0.0464918	0.418607	0.553337	0.719542	0.913823	0.812361	0.0848133	0.107315	0.593458	0.762338
TJP2	0.779166	0.574915	0.736618	1.05778	0.429525	0.660802	0.0722884	2.46412	1.81414	2.30979	3.32219	1.2872	2.06654	0.204979	0.0247496	0.0874287	0.0337859	0.00405312	0.215355	0.0544353	0.840034	0.122799	0.509214	0.209964	0.0357907	0.357733	0.132043	0.94215
APBA1	1.95788	1.75803	0.407744	2.26432	2.60274	1.08617	2.15633	2.36086	2.11941	0.44001	2.72952	3.27813	1.23866	2.62121	0.0305	0.0491514	0.665499	0.0143105	0.00445679	0.23238	0.0179265	0.140599	0.427969	0.891071	0.0868846	0.0156233	0.390608	0.0809016
AL353693.1	-0.0205165	-0.216317	-0.0107341	0.29675	0.00295496	-0.0673764	0.114177	-0.0377015	-0.396664	-0.0196727	0.54386	0.00545515	-0.123556	0.210232	0.970367	0.696573	0.984535	0.593632	0.995711	0.903122	0.835997	0.99748	0.919246	0.998714	0.80351	0.99907	0.969192	0.939464
PTAR1	-0.214456	-0.0438446	-0.180327	-0.3163	0.266315	0.104353	0.33296	-3.31539	-0.690294	-2.79235	-4.76453	4.20704	1.64289	5.25171	0.00411302	0.49937	0.0125459	0.000182103	0.000598125	0.118859	6.59413e-05	0.0449313	0.85776	0.136526	0.00383144	0.00291613	0.238136	0.00118394
C9orf135	0.800207	-0.216317	-0.0107341	0.29675	0.00295496	-0.0673764	0.114177	1.40545	-0.361628	-0.0179351	0.495823	0.00497332	-0.112643	0.191663	0.177984	0.722106	0.9859	0.626398	0.99609	0.911639	0.850287	0.413937	0.928919	0.998714	0.824979	0.99907	0.972458	0.947119
MAMDC2.AS1	0.256304	-0.548566	0.36479	0.163417	-0.38749	-0.580789	-0.253603	0.279546	-0.55817	0.400019	0.169476	-0.390687	-0.575811	-0.258283	0.783215	0.58404	0.694147	0.867432	0.700904	0.572323	0.799304	0.937856	0.899165	0.907167	0.933682	0.833845	0.733235	0.937785
MAMDC2	-0.581886	-0.465664	-0.112202	-0.231367	-0.213763	-0.490106	-0.28301	-3.74699	-3.1564	-0.778945	-1.49766	-1.46641	-3.23442	-1.876	0.00161676	0.00578938	0.44677	0.152645	0.160877	0.00489634	0.0780168	0.0279053	0.200329	0.739412	0.391033	0.2867	0.0192504	0.221814
SMC5.AS1	0.43621	-0.150863	-0.165005	0.272795	0.490045	-0.15751	-0.131827	1.02521	-0.334946	-0.35454	0.597986	1.16358	-0.342696	-0.280991	0.319698	0.741782	0.727314	0.557769	0.260741	0.736048	0.782125	0.58271	0.930914	0.927568	0.799234	0.41227	0.866307	0.927382
RPL24P8	-0.555828	-0.124676	-0.51319	0.192284	-0.724289	-1.49122	0.223481	-1.20849	-0.30173	-1.12503	0.451305	-1.54431	-2.75018	0.540884	0.243478	0.766535	0.276283	0.657501	0.141011	0.0137054	0.595638	0.499012	0.936549	0.58788	0.839624	0.258986	0.04388	0.796008
SMC5	0.0821731	0.214518	0.192605	-0.0962792	0.217649	0.315399	0.222811	1.47434	3.89834	3.47045	-1.68749	3.92109	5.72147	3.99786	0.158753	0.00116489	0.00294264	0.109855	0.00110893	2.5411e-05	0.000939257	0.386794	0.0942731	0.0806441	0.320907	0.00491421	0.000338521	0.00904836
KLF9	0.0973487	0.0940192	-0.159203	-1.19264	0.0761833	-0.100757	-0.359951	0.649695	0.638698	-1.02986	-6.20756	0.503987	-0.660556	-2.23182	0.524612	0.531571	0.317574	9.75926e-06	0.62077	0.517791	0.0394429	0.760863	0.875761	0.631583	0.000430363	0.76673	0.685103	0.139487
TRPM3	0.771219	1.00637	0.265531	0.514187	1.05347	0.238428	0.905334	1.18347	1.61889	0.384135	0.738563	1.65651	0.346084	1.37829	0.252984	0.123959	0.705663	0.470294	0.116043	0.733546	0.186067	0.509001	0.558022	0.914695	0.730825	0.22139	0.864725	0.392975
TMEM2	0.220326	0.0973788	0.251539	0.0657081	-0.437201	0.125057	-0.214005	1.58611	0.702686	1.8121	0.465075	-3.06528	0.898778	-1.50826	0.131225	0.491807	0.0877562	0.647807	0.00703588	0.381384	0.149933	0.345036	0.854313	0.335736	0.834523	0.0228275	0.556191	0.341566
ABHD17B	-0.174382	0.137443	-0.0349381	0.676036	0.125621	0.0370617	0.131394	-2.00883	1.65658	-0.407658	8.16538	1.48614	0.437668	1.53888	0.0607877	0.11603	0.688637	2.85448e-07	0.155639	0.667163	0.142326	0.213716	0.548753	0.904453	2.72918e-05	0.279555	0.812218	0.329976
C9orf85	-0.405595	-0.264964	-0.400178	-0.201237	0.149802	-0.581302	-0.0762933	-2.55256	-1.73803	-2.5209	-1.24949	1.00318	-3.60173	-0.493244	0.0206531	0.10037	0.0220395	0.228494	0.329907	0.00221474	0.628181	0.110491	0.52859	0.171738	0.495266	0.489167	0.0102157	0.820761
HSPB1P1	-0.530941	-0.704021	-0.438374	1.70668	-1.83004	-1.40475	-1.47978	-0.945829	-1.25408	-0.789522	3.87581	-2.69265	-2.23493	-2.24554	0.357548	0.226862	0.440732	0.00122312	0.0154551	0.0392017	0.0383876	0.620007	0.668033	0.735109	0.0155074	0.0435061	0.10218	0.137127
ZFAND5	-0.141665	-0.204308	-0.154361	0.0795588	0.0998793	-0.139736	-0.195185	-2.19702	-3.18257	-2.39219	1.22988	1.5597	-2.17064	-3.00696	0.0422408	0.00547336	0.0286343	0.23557	0.137338	0.0444826	0.0079677	0.17052	0.195485	0.194003	0.503429	0.25336	0.112775	0.0445996
ANXA1	-0.454275	-0.151186	-0.290288	0.55911	-0.563236	-0.945198	-0.317014	-3.21003	-1.08207	-2.05978	4.02044	-3.96568	-6.59812	-2.2403	0.00515995	0.294402	0.0551467	0.000894528	0.00100694	4.62868e-06	0.0387879	0.0505736	0.727005	0.265976	0.0124864	0.00453007	0.000103851	0.138055
RORB.AS1	-0.0205165	-0.216317	-0.0107341	0.29675	0.00295496	-0.0673764	0.114177	-0.0377015	-0.396664	-0.0196727	0.54386	0.00545515	-0.123556	0.210232	0.970367	0.696573	0.984535	0.593632	0.995711	0.903122	0.835997	0.99748	0.919246	0.998714	0.80351	0.99907	0.969192	0.939464
RORB	-0.0205165	-0.216317	-0.0107341	0.29675	0.00295496	-0.0673764	0.114177	-0.0256683	-0.270061	-0.0133937	0.370276	0.00371403	-0.0841209	0.143132	0.979822	0.79038	0.98947	0.715771	0.99708	0.933948	0.887876	0.99748	0.939671	0.998714	0.866913	0.99907	0.973383	0.953872
TRPM6	-0.0205165	0.592353	0.781671	0.29675	1.05156	0.705443	0.114177	-0.0217206	0.657334	0.867342	0.313329	1.19705	0.782834	0.121119	0.982925	0.519809	0.397889	0.75786	0.247792	0.444544	0.905023	0.99748	0.86915	0.70211	0.885003	0.397232	0.617774	0.95755
C9orf40	0.0195957	0.157235	-0.162015	0.532046	0.277121	0.330089	0.706104	0.17047	1.40055	-1.38858	4.69629	2.45148	2.94452	6.36813	0.866662	0.17942	0.182972	0.000210356	0.0253941	0.00909851	7.16368e-06	0.98687	0.621798	0.486438	0.00427196	0.0654637	0.0314964	0.000225975
C9orf41.AS1	0.673851	-0.870219	0.376576	-0.96759	-0.309227	-0.957245	-0.293685	1.25477	-1.40482	0.676508	-1.46262	-0.517389	-1.50595	-0.484742	0.226619	0.178168	0.507862	0.161899	0.611583	0.15052	0.634075	0.478561	0.61994	0.784939	0.405602	0.758194	0.283931	0.825119
CARNMT1	-0.362482	-0.046081	0.0190579	-0.0294768	-0.0593726	0.00827598	-0.103016	-4.78228	-0.644012	0.262676	-0.389784	-0.809335	0.114588	-1.38096	0.00017541	0.528202	0.795972	0.701559	0.429557	0.91012	0.18526	0.00945204	0.874009	0.963064	0.860079	0.591278	0.972458	0.391885
AL158825.2	0.763696	0.570915	-0.0143832	1.45481	2.26895	1.09787	-0.681877	0.80012	0.598015	-0.0142076	1.56432	2.6185	1.18062	-0.640725	0.434732	0.55775	0.988831	0.136251	0.0180272	0.254085	0.530284	0.690252	0.888557	0.998714	0.365683	0.0494205	0.417256	0.74352
NMRK1	-0.0773111	-0.275311	-0.269332	-0.0861503	0.349384	-0.439421	-0.0134239	-0.333981	-1.18905	-1.12729	-0.353231	1.60544	-1.80677	-0.0572513	0.742498	0.250841	0.275355	0.728278	0.126898	0.0886151	0.955016	0.913796	0.692453	0.587235	0.872173	0.237713	0.190869	0.976901
OSTF1	-0.00456715	-0.0131193	-0.0480602	0.0544725	-0.567111	-0.191152	-0.194725	-0.051314	-0.149394	-0.537802	0.599266	-6.04817	-2.12401	-2.12863	0.959676	0.883009	0.597718	0.556935	1.33106e-05	0.0487147	0.0482797	0.99748	0.957642	0.846865	0.798452	0.000121203	0.12102	0.159857
PCSK5	-1.97194	-0.731821	-0.377197	1.08893	0.621431	1.40601	1.45498	-1.62103	-0.675296	-0.353631	1.12606	0.634136	1.53326	1.5735	0.123498	0.508612	0.727983	0.275858	0.534473	0.143696	0.134114	0.332611	0.862915	0.927619	0.55029	0.689939	0.274001	0.316542
RFK	-0.666709	-0.407318	-0.478158	-0.00765585	-0.295096	-0.713322	-0.0214036	-5.35573	-3.37662	-3.89376	-0.0630275	-2.42911	-5.73405	-0.177917	5.32653e-05	0.00360406	0.0011765	0.950483	0.0265737	2.47795e-05	0.860901	0.00510402	0.162319	0.0591204	0.975526	0.0679372	0.000332776	0.947607
RPSAP9	-0.504739	0.126686	0.740358	1.19423	0.994512	0.713491	0.234345	-0.692593	0.192412	1.18433	1.94294	1.64779	1.14531	0.347447	0.497961	0.84971	0.252655	0.0688533	0.11784	0.268023	0.73254	0.739616	0.950904	0.563432	0.242436	0.224125	0.43283	0.896457
GCNT1	-0.044526	0.00736139	0.169796	-0.210083	-0.802332	-0.302559	-0.399185	-0.582905	0.097592	2.24664	-2.66791	-9.93737	-3.91324	-5.06246	0.567646	0.923403	0.0383045	0.0162714	1.77527e-08	0.00112791	9.75472e-05	0.795039	0.973834	0.2221	0.0946736	5.12835e-07	0.00597201	0.00159388
PRUNE2	0.301114	0.206698	0.222906	0.0440836	-1.03166	-0.244349	-0.820277	3.09153	2.13136	2.27992	0.439499	-9.67019	-2.44684	-7.76926	0.00665206	0.0480242	0.0358574	0.665862	2.63702e-08	0.0256349	5.597e-07	0.0578654	0.425116	0.215224	0.843324	7.1494e-07	0.0725169	3.33168e-05
VPS13A	0.0263276	0.146168	0.104272	-0.00519873	-0.165779	0.161747	0.0755312	0.486703	2.73472	1.93305	-0.0946573	-3.03487	3.01154	1.39118	0.632713	0.014156	0.0701433	0.925699	0.00750772	0.00789028	0.182197	0.84177	0.285987	0.299767	0.965651	0.0240979	0.0281342	0.388063
GNA14	0.462278	-0.264773	0.21228	-0.810003	-0.028693	-0.597317	-2.08195	0.507641	-0.272756	0.225646	-0.746056	-0.0302361	-0.585495	-1.71914	0.618258	0.788341	0.82418	0.465874	0.976233	0.565943	0.103828	0.831627	0.939671	0.978456	0.727619	0.99907	0.727867	0.268942
GNAQ	0.0440509	0.10837	0.112217	0.0424643	0.260328	0.267322	-0.0664661	0.626704	1.56044	1.60124	0.593741	3.73455	3.85068	-0.933146	0.539218	0.137165	0.127828	0.56054	0.00166093	0.00129151	0.363871	0.772282	0.574214	0.405299	0.801492	0.00688724	0.00662875	0.595381
CEP78	0.00445473	0.133968	0.0561185	0.106227	0.183825	0.348986	0.421273	0.075279	2.2977	0.9505	1.77519	3.12767	6.00136	7.20942	0.940876	0.0346103	0.355239	0.093857	0.00615707	1.45902e-05	1.50149e-06	0.99748	0.383472	0.664762	0.290762	0.0204271	0.000226158	7.16207e-05
PSAT1	-0.150098	-0.065784	0.0370604	-0.214933	0.780333	-0.24268	0.418429	-1.19921	-0.529665	0.297564	-1.69848	6.38109	-1.93653	3.38203	0.246973	0.603226	0.769659	0.107729	6.98826e-06	0.0696877	0.00356219	0.503689	0.906229	0.949709	0.316924	7.13792e-05	0.159014	0.0245211
CHCHD2P9	0.0779306	-0.495382	-0.686156	0.21118	-0.00459651	-1.15626	-0.0778969	0.213428	-1.28473	-1.65152	0.563593	-0.0124693	-2.57543	-0.204612	0.833544	0.216197	0.117068	0.580425	0.990197	0.0197038	0.840316	0.967201	0.655936	0.38905	0.80351	0.99907	0.0585157	0.942222
AL358975.1	1.93455	1.61794	2.41389	2.25749	1.83518	1.58269	1.10369	1.4759	1.22428	1.89352	1.71962	1.38808	1.1814	0.789504	0.15834	0.237622	0.0755197	0.103739	0.18312	0.253782	0.440742	0.386377	0.679531	0.311274	0.309154	0.316802	0.416823	0.66696
TLE4	-0.000140618	-0.0666017	-0.0301513	0.208635	-0.564385	-0.189736	-0.459631	-0.00188586	-0.898719	-0.4036	2.7832	-7.30276	-2.5261	-5.94811	0.998517	0.381414	0.691562	0.012789	1.27001e-06	0.0218061	1.62016e-05	0.999396	0.787582	0.906011	0.0807317	1.74017e-05	0.0636309	0.000414791
TLE1	0.10163	0.0932169	0.182071	0.519011	-0.196438	0.147589	-0.136238	1.09448	1.01657	1.97028	5.62785	-2.05963	1.59955	-1.42241	0.289083	0.323673	0.0653971	3.06622e-05	0.0551628	0.128203	0.173083	0.549675	0.747927	0.288768	0.00100845	0.123009	0.252089	0.375439
AL591368.1	2.29622	1.96197	2.18549	1.45966	1.26962	0.705443	0.944966	1.78379	1.51254	1.68474	1.05386	0.932311	0.497028	0.666085	0.092403	0.148849	0.110393	0.306763	0.36429	0.625566	0.514337	0.277411	0.58907	0.378239	0.586699	0.525262	0.778242	0.730545
RASEF	0.0241827	0.0216321	0.0801481	-0.160675	0.00617155	0.63958	0.623897	0.160788	0.147386	0.536161	-0.990484	0.0408773	4.59542	4.38425	0.874164	0.88457	0.598826	0.335892	0.967872	0.00026053	0.000408826	0.990884	0.958536	0.847599	0.615788	0.99907	0.00191872	0.00479583
FRMD3	0.770983	-0.196415	1.57785	1.36155	1.51824	1.89984	0.064309	0.641865	-0.154187	1.38796	1.15494	1.33202	1.71199	0.0505086	0.529562	0.879286	0.183157	0.264168	0.200519	0.105165	0.960309	0.76451	0.957047	0.486438	0.538474	0.338818	0.217475	0.979124
IDNK	0.00242803	-0.0136306	-0.327759	-0.0649846	0.81235	0.105597	0.745576	0.0197471	-0.113768	-2.52641	-0.497187	7.30966	0.877851	6.5671	0.984476	0.91076	0.0217921	0.625456	1.25445e-06	0.39232	4.90752e-06	0.99748	0.967567	0.171293	0.824579	1.72211e-05	0.567572	0.000172426
UBQLN1	-0.0471862	0.0144534	0.0339246	0.154102	0.00617251	0.063231	-0.051422	-0.780294	0.240773	0.562162	2.53966	0.102139	1.05036	-0.846778	0.445997	0.812625	0.581378	0.0212079	0.919847	0.308323	0.408936	0.700199	0.943793	0.835717	0.113103	0.99907	0.479126	0.637306
AL354920.1	-0.660145	-0.267363	-0.463745	0.37588	0.000852043	-0.36044	0.0446468	-2.03817	-0.918613	-1.48308	1.31286	0.00297343	-1.18517	0.152753	0.0574793	0.371208	0.15644	0.206759	0.997662	0.252329	0.8804	0.206349	0.781074	0.449335	0.467473	0.99907	0.415162	0.953041
GKAP1	0.0112171	0.188881	0.239788	0.326426	1.37145	1.0089	1.43568	0.0430138	0.763039	0.949174	1.25111	6.16388	4.40953	6.41508	0.966194	0.455948	0.355894	0.227917	1.06218e-05	0.000387291	6.5488e-06	0.99748	0.835451	0.665505	0.494502	0.000101017	0.00260136	0.000213434
AL354733.2	0.274051	-0.574132	-0.384661	0.71802	1.89852	-1.23386	0.25493	0.212975	-0.42515	-0.284815	0.565706	1.65953	-0.862666	0.19818	0.833892	0.676085	0.779242	0.579019	0.115428	0.400384	0.845266	0.967449	0.919246	0.954149	0.80351	0.220457	0.576152	0.945075
KIF27	-0.192347	-0.0633782	-0.417896	-0.241316	0.473251	-0.173063	0.328081	-0.814052	-0.283225	-1.70903	-0.964475	2.22161	-0.743431	1.48269	0.426924	0.78044	0.105721	0.348391	0.0402456	0.46742	0.156544	0.682952	0.938228	0.37127	0.627918	0.095501	0.639362	0.352097
C9orf64	-0.0502762	0.0224881	-0.0340266	-0.110922	0.632608	0.170216	0.484187	-0.77114	0.351561	-0.522346	-1.64842	10.104	2.66061	7.62617	0.451259	0.729508	0.608201	0.117709	1.39248e-08	0.01652	7.17417e-07	0.704895	0.93088	0.853488	0.334526	4.22075e-07	0.0509293	4.04751e-05
HNRNPK	-0.0358967	0.0162914	0.00862572	0.221138	-0.206631	0.0600009	0.176732	-0.843955	0.38521	0.202967	5.19199	-4.83475	1.41535	4.16226	0.410469	0.704881	0.841582	7.45806e-05	0.000157063	0.175109	0.000658681	0.667575	0.922369	0.98782	0.00198465	0.000950119	0.317569	0.00693105
AL354733.3	0.583257	-0.0769683	0.683877	0.208675	0.169958	0.174517	0.656256	0.671294	-0.084784	0.793398	0.224442	0.186229	0.193696	0.748732	0.511095	0.933428	0.438532	0.825101	0.85448	0.84872	0.464301	0.749745	0.977728	0.733427	0.912436	0.951144	0.952287	0.686037
RMI1	-0.378954	-0.0626858	-0.291081	-0.389895	-0.105702	-0.347517	0.199738	-2.53322	-0.430546	-1.95548	-2.55055	-0.716271	-2.33462	1.36705	0.02149	0.672233	0.0672479	0.0207388	0.483594	0.032149	0.189501	0.113337	0.919246	0.293443	0.111606	0.64194	0.087205	0.397761
SLC28A3	-0.985151	-0.815247	-0.373377	0.467311	-0.989681	-2.65906	-2.14231	-2.22976	-1.99203	-0.949446	1.29459	-2.23673	-4.50171	-3.80504	0.0396039	0.0627596	0.355759	0.212852	0.0390622	0.000318062	0.00142569	0.163813	0.457681	0.66539	0.47543	0.0932041	0.00223567	0.0125351
NTRK2	-0.816571	-0.239084	-0.806788	-0.499304	0.775898	1.09787	-0.681877	-1.10842	-0.341948	-1.09192	-0.675765	1.1779	1.70927	-0.927623	0.283187	0.736601	0.290174	0.508322	0.255139	0.105677	0.366648	0.544598	0.930914	0.604552	0.76176	0.405669	0.218221	0.598062
AGTPBP1	0.0684852	0.231038	0.249279	-0.170877	0.261774	0.325688	0.339962	0.847267	2.92934	3.1217	-2.01055	3.27567	4.11462	4.24438	0.408672	0.00939622	0.00623632	0.0605899	0.00448052	0.000729931	0.000551953	0.666207	0.242047	0.103339	0.223876	0.015696	0.00425245	0.00604491
AL353743.4	0.497149	0.536423	0.10902	0.835898	-0.792746	-0.293896	-0.0423803	0.67857	0.754791	0.14369	1.1484	-0.965979	-0.375226	-0.0544552	0.506586	0.460752	0.887443	0.266781	0.34766	0.712155	0.95721	0.746006	0.838527	0.998714	0.540921	0.508203	0.848444	0.978144
AL353743.1	0.381038	0.44436	-0.0182915	0.983879	1.7906	1.12492	1.32395	1.12068	1.35201	-0.0506526	3.00242	6.11546	3.63137	4.29607	0.278079	0.194169	0.960196	0.00804509	1.16712e-05	0.00207701	0.000493924	0.539106	0.634303	0.998714	0.0580817	0.00010875	0.00971009	0.00555948
NAA35	-0.0734451	0.0213936	-0.0416431	-0.0303461	0.377308	-0.0173047	0.154541	-1.11169	0.329434	-0.631466	-0.450867	5.84583	-0.263672	2.3519	0.28182	0.745871	0.536175	0.65781	1.98338e-05	0.795217	0.0310539	0.543032	0.931758	0.80381	0.83977	0.00016973	0.91152	0.118219
GOLM1	0.26524	0.171593	0.277224	0.279879	0.19531	0.654781	0.334777	2.69741	1.75061	2.81958	2.8186	1.97972	6.74729	3.39714	0.0153024	0.0981217	0.0118478	0.0118722	0.0642398	3.50036e-06	0.00344786	0.0918847	0.525325	0.132559	0.0763574	0.138907	8.47935e-05	0.023894
ISCA1	-0.49186	-0.199181	-0.454352	-0.00574063	-0.241701	-0.533281	0.0547932	-4.4937	-1.86725	-4.15965	-0.0529813	-2.23576	-4.87541	0.511709	0.000323541	0.079291	0.000662399	0.958367	0.0391372	0.0001442	0.615469	0.0126421	0.495036	0.0501177	0.979095	0.0933727	0.00122191	0.811808
ZCCHC6	0.161686	0.210238	0.25306	-0.126952	0.238289	0.331839	0.0684998	1.56272	2.06642	2.46081	-1.16272	2.30895	3.25623	0.649598	0.136628	0.0544476	0.0249168	0.26108	0.0338425	0.00467198	0.524673	0.354114	0.439322	0.182296	0.53529	0.082854	0.0185506	0.738831
GAS1	0.430498	0.232723	0.331014	0.77688	-0.481941	0.412998	0.0351719	2.43508	1.31476	1.84851	4.40378	-2.40225	2.33996	0.186182	0.0262539	0.206134	0.0820831	0.000392082	0.0280587	0.0318064	0.854516	0.127625	0.646329	0.325142	0.00674531	0.0710193	0.0864604	0.947119
GAS1RR	-0.606882	-0.487318	-0.384679	0.224235	-1.15172	-0.039714	-0.149156	-1.03172	-0.881887	-0.681528	0.417201	-1.78925	-0.0751006	-0.270137	0.316725	0.390195	0.50476	0.681777	0.0914895	0.941016	0.790322	0.579464	0.791749	0.782976	0.850748	0.18395	0.973444	0.932221
CDC20P1	-0.237829	0.00595184	-0.0759675	-0.0546987	-0.505108	-0.428912	-0.269457	-1.08728	0.0290992	-0.356424	-0.245039	-2.21597	-1.91418	-1.20295	0.292158	0.977126	0.725929	0.809374	0.0406953	0.072665	0.245558	0.552895	0.992657	0.927016	0.905388	0.0963031	0.16395	0.471898
C9orf170	-0.114534	0.223385	-0.261839	0.614598	0.565062	0.0110588	0.657481	-0.326254	0.688721	-0.729032	1.86349	1.77391	0.032326	2.05733	0.748233	0.500335	0.475954	0.079844	0.0940738	0.97459	0.0554064	0.917531	0.858254	0.762041	0.264137	0.188043	0.983649	0.175752
DAPK1	0.349724	0.226296	0.194028	-0.129474	0.636476	0.319421	0.0591741	3.60281	2.33891	1.98339	-1.27313	6.62641	3.29323	0.595984	0.00220955	0.0318734	0.0637951	0.220186	4.38881e-06	0.00431419	0.559075	0.0325231	0.374916	0.284565	0.484644	4.85329e-05	0.017405	0.76721
AL161787.1	-1.01749	0.110899	-1.59454	0.463397	-1.34032	-2.60827	-1.36635	-0.936237	0.116524	-1.37653	0.479868	-1.18729	-2.03673	-1.18061	0.362323	0.908609	0.186601	0.637466	0.251515	0.0576369	0.254091	0.624627	0.967249	0.490938	0.831434	0.401244	0.137691	0.482549
CTSL	0.604052	0.354436	0.477881	0.195389	-0.107584	0.0882097	-0.150344	7.00743	4.10479	5.51969	2.20808	-1.21453	1.00699	-1.68604	2.1659e-06	0.000745573	3.81468e-05	0.0413325	0.241223	0.328126	0.11014	0.000936016	0.0789722	0.0155524	0.175708	0.389537	0.500081	0.279396
AL772337.3	-0.720873	0.364673	-0.0881178	-1.35913	-3.84792	-1.11289	-0.433568	-1.15737	0.679965	-0.152116	-1.96448	-4.41533	-1.72556	-0.71554	0.263198	0.505725	0.880895	0.0661172	0.00038251	0.102642	0.484034	0.521282	0.861916	0.998714	0.236377	0.00200079	0.213526	0.703457
CDK20	-0.111648	-0.0728917	0.0285109	-0.233688	0.277319	-0.122534	-0.120526	-0.760922	-0.511607	0.19751	-1.48793	1.97683	-0.838818	-0.803482	0.457178	0.615538	0.845782	0.15517	0.0645923	0.413266	0.43284	0.709486	0.911415	0.989745	0.394895	0.139543	0.588032	0.659849
RPS10P3	-0.68204	-0.769144	-1.18291	0.551207	-0.724607	-4.7671	-0.688019	-1.0853	-1.26381	-1.76928	1.01111	-1.17025	-4.57545	-1.0845	0.29301	0.223435	0.0948671	0.326206	0.258121	0.000271831	0.293356	0.553841	0.664187	0.349588	0.606024	0.409086	0.00198571	0.525565
SPIN1	-0.0990779	0.0302357	-0.0373816	0.153145	-0.285889	-0.197778	-0.0283495	-2.07887	0.640635	-0.785618	3.20699	-5.95818	-4.14328	-0.593614	0.053159	0.530341	0.442954	0.00519371	1.58834e-05	0.00068618	0.560624	0.196166	0.875479	0.736539	0.0427687	0.000140828	0.00405885	0.768359
NXNL2	0.100308	-0.270928	-0.132941	0.0358306	-1.05193	-0.857849	-1.19776	0.351345	-0.925494	-0.449	0.118293	-2.98886	-2.56965	-3.25141	0.729666	0.367722	0.659129	0.907228	0.00828059	0.0199396	0.00472067	0.906284	0.778471	0.887171	0.956543	0.0261475	0.0590883	0.0303855
C9orf47	-0.256201	0.144964	-0.511101	-0.261179	-1.01152	-0.86407	-0.736926	-0.563672	0.346285	-1.07721	-0.545641	-1.98557	-1.73591	-1.46954	0.580373	0.733398	0.296508	0.592435	0.0635329	0.100754	0.160035	0.804251	0.93088	0.609782	0.80351	0.137695	0.210448	0.356977
S1PR3	0.113624	-0.0424127	0.110217	-0.0137639	-0.753718	-0.136207	-0.555726	1.00079	-0.374293	0.970218	-0.118219	-6.25228	-1.18688	-4.64685	0.331026	0.712836	0.345604	0.907286	8.95082e-06	0.251672	0.000233582	0.594246	0.924498	0.656511	0.956557	8.73969e-05	0.414587	0.00313364
SHC3	0.662696	0.601738	0.896404	0.357676	-0.180968	0.0858961	0.136467	1.84059	1.68909	2.54448	0.907389	-0.441074	0.220863	0.34637	0.0832878	0.109544	0.020999	0.376944	0.664744	0.827843	0.733335	0.259957	0.540787	0.168829	0.653055	0.804576	0.936206	0.896915
AL353150.1	-0.0319465	0.377808	-0.087397	0.127146	-0.259723	-0.400912	0.0967562	-0.0353669	0.446575	-0.095941	0.138225	-0.279886	-0.427555	0.107189	0.972201	0.660845	0.924695	0.891694	0.782958	0.674367	0.9159	0.99748	0.919246	0.998714	0.947982	0.898003	0.817442	0.960483
CKS2	-0.659157	-0.277943	-0.83018	0.535173	-1.02222	-1.31301	-0.20571	-3.02756	-1.29994	-3.79096	2.52483	-4.63434	-5.90591	-0.954485	0.00762562	0.211053	0.00146984	0.0218627	0.000239866	1.76088e-05	0.353277	0.062885	0.651909	0.0638637	0.115617	0.00134869	0.000257262	0.584975
MIR3153	-0.00537964	-0.168182	-0.328552	1.02399	-1.73698	1.12165	0.352082	-0.00801287	-0.251876	-0.471921	1.66118	-2.0887	1.91774	0.537353	0.9937	0.804171	0.643012	0.115093	0.0521602	0.0721837	0.598021	0.998468	0.94273	0.876096	0.330224	0.117759	0.163341	0.797656
SECISBP2	-0.00475016	-0.0773904	0.000984141	0.0952718	0.27191	0.313464	0.343328	-0.0725863	-1.19349	0.0150379	1.43106	4.22654	4.91001	5.32542	0.942987	0.249145	0.988178	0.170625	0.000573543	0.000134107	5.66768e-05	0.99748	0.690779	0.998714	0.417822	0.0028147	0.0011619	0.00106679
SEMA4D	0.126047	0.0493825	0.0880626	1.3976	0.0435899	0.521097	0.0856885	0.380604	0.151584	0.263669	4.75083	0.128528	1.6714	0.253694	0.708234	0.881308	0.795219	0.000187446	0.899247	0.113033	0.802789	0.892405	0.957228	0.962908	0.00391715	0.983896	0.229421	0.939464
GADD45G	-0.0205165	0.970249	-0.0107341	1.08795	1.90554	0.705443	2.42631	-0.0177555	0.901995	-0.00926483	0.986815	1.86542	0.639927	2.42737	0.986042	0.379721	0.992716	0.337636	0.079559	0.530791	0.0266679	0.99748	0.786451	0.998714	0.617397	0.16465	0.696364	0.106969
DIRAS2	-0.0205165	-0.216317	-0.0107341	0.29675	0.00295496	-0.0673764	0.114177	-0.0377015	-0.396664	-0.0196727	0.54386	0.00545515	-0.123556	0.210232	0.970367	0.696573	0.984535	0.593632	0.995711	0.903122	0.835997	0.99748	0.919246	0.998714	0.80351	0.99907	0.969192	0.939464
SYK	-0.0205165	0.55697	-0.0107341	0.29675	0.00295496	-0.0673764	0.114177	-0.0322591	0.917945	-0.0168328	0.46535	0.00466766	-0.10572	0.179884	0.974643	0.371548	0.986767	0.647614	0.99633	0.917048	0.859381	0.99748	0.781074	0.998714	0.834523	0.99907	0.972458	0.947119
AL158071.4	-0.0605653	0.355786	-0.806788	1.22729	0.91606	0.90885	-0.681877	-0.0394701	0.242572	-0.497434	0.85669	0.633539	0.634467	-0.422588	0.968978	0.811253	0.625286	0.403587	0.534853	0.534262	0.677918	0.99748	0.943572	0.865213	0.675553	0.690252	0.699571	0.856584
AUH	-0.178696	-0.0682094	-0.284231	-0.00200795	0.243525	-0.0131647	0.363888	-1.67424	-0.664874	-2.6241	-0.0184714	2.39839	-0.126933	3.58685	0.112467	0.515092	0.0178196	0.985479	0.0282782	0.90049	0.00228728	0.313049	0.866359	0.155953	0.991768	0.0714996	0.969192	0.0177572
NFIL3	-0.108706	-0.157113	-0.216007	0.151474	1.28686	-0.422769	0.0428188	-1.28445	-1.88055	-2.52447	1.78029	16.5298	-4.86639	0.506571	0.216292	0.0773613	0.0218789	0.0929922	7.10409e-12	0.000146958	0.618993	0.464668	0.491579	0.171388	0.28908	9.36007e-10	0.00123945	0.814568
ROR2	0.416656	0.289688	0.486535	-0.22162	0.353414	0.271499	-0.232552	4.28839	2.99339	5.02502	-2.11782	3.61378	2.77807	-2.25837	0.000502141	0.00820114	0.000105454	0.0493027	0.00215767	0.0129275	0.0374246	0.0158862	0.226902	0.0253184	0.19588	0.0085437	0.0417858	0.134824
SPTLC1	-0.0527374	0.036204	0.0221102	0.179639	0.548609	0.0880837	0.439699	-0.79219	0.549113	0.332922	2.69071	8.3955	1.33174	6.68358	0.439217	0.590102	0.743283	0.0155175	1.94824e-07	0.200609	3.94256e-06	0.694163	0.901571	0.936221	0.0914626	3.70577e-06	0.350964	0.000147432
AL354751.1	-1.08951	-1.61128	-0.806474	-2.39861	-3.80426	-1.29142	-1.03833	-1.4608	-2.07746	-1.1208	-2.5975	-3.55979	-1.70076	-1.38566	0.162392	0.0533033	0.278032	0.0188269	0.00242529	0.107294	0.183847	0.392151	0.437212	0.590264	0.104496	0.00940854	0.220798	0.389878
LINC00475	-0.0372181	0.316173	-0.260015	0.264469	-0.727793	-0.220607	0.876089	-0.0746245	0.684956	-0.504236	0.529768	-1.32445	-0.435715	1.94873	0.941389	0.502648	0.620599	0.603156	0.202967	0.668551	0.0681079	0.99748	0.859818	0.862151	0.810151	0.341779	0.813354	0.202292
IARS	-0.0968759	0.00370491	0.140137	-0.0582148	0.779016	-0.0244168	0.0700378	-1.86012	0.0717317	2.70809	-1.10873	15.2979	-0.47043	1.34594	0.0803426	0.943656	0.0149656	0.28306	2.43659e-11	0.644055	0.19608	0.254328	0.980977	0.146155	0.559709	2.65936e-09	0.793203	0.407785
NOL8	-0.175694	-0.095502	-0.10653	-0.148831	0.37171	-0.103693	-0.142685	-2.30051	-1.27112	-1.40035	-1.90995	5.00499	-1.36784	-1.8549	0.0344168	0.220883	0.17948	0.0732425	0.000109951	0.189257	0.081121	0.150403	0.660144	0.481135	0.2514	0.00070187	0.336498	0.228
CENPP	-0.108327	0.0382881	-0.158144	0.00974228	-0.00526853	-0.317058	-0.263302	-0.841163	0.308778	-1.21934	0.0737845	-0.0412652	-2.4145	-1.971	0.411988	0.76126	0.239441	0.942047	0.967567	0.0273724	0.0653087	0.669039	0.93579	0.549649	0.973006	0.99907	0.0765373	0.196682
ASPN	-2.1221	-0.964335	0.187976	-1.03629	-3.60387	-2.42812	-2.73308	-2.52177	-1.35911	0.299813	-1.35817	-3.60845	-2.7982	-3.0111	0.0220003	0.191952	0.767971	0.192247	0.00218273	0.0123925	0.00789779	0.114744	0.633625	0.949042	0.447588	0.00861606	0.0403624	0.0443722
ECM2	-0.392591	-0.43461	-0.326591	-0.807504	0.545166	-1.72625	-0.833808	-1.69899	-1.93551	-1.42664	-3.04936	2.69581	-5.77046	-3.23244	0.107631	0.0698213	0.171877	0.00727915	0.0153537	2.30422e-05	0.00491727	0.304809	0.476666	0.472176	0.0541954	0.0432603	0.00031334	0.0313336
IPPK	-0.104081	0.0865894	-0.132832	-0.257886	-0.797144	0.0384036	-0.0512852	-0.799603	0.696389	-1.01506	-1.84903	-5.52183	0.30194	-0.38901	0.435024	0.495641	0.324373	0.0820038	3.7982e-05	0.766378	0.702121	0.690536	0.855701	0.637659	0.268598	0.000293637	0.889538	0.872573
BICD2	0.374955	0.193584	0.231032	-0.1548	-0.166258	0.313709	-0.271979	2.5132	1.29822	1.53917	-0.996191	-1.08563	2.10145	-1.75611	0.02239	0.211631	0.142255	0.333192	0.29287	0.050891	0.0971526	0.115981	0.652328	0.426567	0.613359	0.44834	0.125245	0.25648
ANKRD19P	1.06808	1.52944	0.960979	0.286003	-0.874728	1.46139	1.09298	0.891109	1.33277	0.790639	0.217625	-0.623683	1.25374	0.899835	0.385368	0.200277	0.440097	0.830324	0.541154	0.226985	0.380837	0.647308	0.640878	0.734689	0.914855	0.695914	0.383899	0.611636
AL136981.2	0.743375	0.856681	0.212049	1.1521	0.969184	1.04922	0.598053	1.10393	1.31195	0.297503	1.72512	1.46046	1.61266	0.86298	0.285077	0.207059	0.769704	0.102722	0.162484	0.125314	0.400216	0.546143	0.647768	0.949709	0.30713	0.288897	0.247684	0.630495
ZNF484	-0.38108	-0.127881	-0.196782	-0.295347	-0.687207	-0.372206	-0.22465	-2.48257	-0.88363	-1.31414	-1.8597	-4.28568	-2.44608	-1.47142	0.0238364	0.389279	0.206339	0.0804054	0.000505074	0.0256742	0.159532	0.12034	0.791372	0.512068	0.265049	0.00252689	0.0725756	0.356334
FGD3	0.735489	0.915877	-0.0107341	0.29675	0.00295496	0.705443	0.114177	0.698431	0.891165	-0.00969701	0.268078	0.00268894	0.669777	0.103627	0.494396	0.385338	0.992376	0.79188	0.997886	0.512038	0.918684	0.737058	0.788883	0.998714	0.899345	0.99907	0.679959	0.961347
CARD19	0.299347	0.0757381	0.0324414	-0.0503171	-0.274235	-0.0482198	0.168604	4.30623	1.08768	0.457565	-0.685626	-3.76353	-0.678846	2.37829	0.000483263	0.29199	0.653086	0.502236	0.00155984	0.506416	0.0294485	0.0155003	0.724377	0.882972	0.757325	0.0065358	0.67468	0.114508
NINJ1	0.233357	0.221438	0.191854	-0.109638	0.512971	0.561495	0.49197	2.44036	2.3534	1.99674	-1.06557	5.48076	6.05899	5.19724	0.0259745	0.0309606	0.0622013	0.30159	4.12817e-05	1.30315e-05	7.37765e-05	0.126866	0.373425	0.281147	0.580414	0.000312878	0.000209357	0.00128251
WNK2	0.389729	0.119823	1.1467	1.08565	1.51096	-0.0544055	0.0570224	0.333958	0.102654	1.04032	0.959384	1.40752	-0.0453474	0.0475523	0.742515	0.919444	0.312829	0.350875	0.177379	0.964361	0.96263	0.913796	0.972234	0.627395	0.630234	0.309022	0.978352	0.980484
C9orf129	-1.06506	0.0137278	-0.43904	-1.29376	-1.66354	-0.0518382	-0.589987	-0.869902	0.0125589	-0.377374	-0.997093	-1.28397	-0.0463204	-0.490369	0.396528	0.990127	0.710588	0.332766	0.216458	0.963597	0.630171	0.655682	0.997306	0.917931	0.612785	0.358986	0.978204	0.822222
AL583839.1	0.768039	-0.154257	-0.253332	1.56641	0.987055	0.766528	1.90713	1.07238	-0.200387	-0.320709	2.27756	1.40315	1.06983	2.90306	0.298605	0.843567	0.752358	0.0360258	0.178658	0.299721	0.00993405	0.560287	0.949813	0.941365	0.161169	0.310699	0.469949	0.0526833
FAM120AOS	-0.154604	-0.00227175	-0.0816182	0.117066	0.823842	0.268679	0.496677	-2.36486	-0.0356987	-1.25573	1.7843	13.3936	4.25579	7.88765	0.0302556	0.97194	0.226279	0.0923177	1.96287e-10	0.000538578	4.567e-07	0.139893	0.991012	0.535508	0.287933	1.37261e-08	0.00334798	2.8115e-05
FAM120A	0.158386	0.087303	0.156133	0.215256	0.337133	0.388739	0.0972109	1.67181	0.924999	1.64744	2.25359	3.57427	4.13752	1.0197	0.112951	0.367972	0.117913	0.0377807	0.00235046	0.000694757	0.322232	0.313916	0.778607	0.390537	0.165861	0.00916161	0.00409836	0.554538
PHF2	0.44191	0.330817	0.282332	0.0272043	0.652081	0.81421	0.511427	4.78564	3.59809	3.02954	0.280866	7.12055	8.98825	5.51732	0.000174174	0.00223228	0.00759354	0.782219	1.76293e-06	7.50633e-08	3.83308e-05	0.00943245	0.132205	0.110659	0.895527	2.27288e-05	6.84375e-06	0.000789562
PTPDC1	-0.0820245	0.0752269	-0.0195053	-0.0835283	1.09135	0.449315	0.706177	-0.680704	0.649122	-0.162702	-0.663314	10.052	3.96205	6.26307	0.505268	0.524974	0.872681	0.516066	1.50163e-08	0.00101487	8.76636e-06	0.745084	0.87181	0.998714	0.768197	4.47548e-07	0.00551125	0.000260555
CYCSP24	-0.689702	0.230923	-1.03949	0.525719	-0.752603	-0.747585	-0.658313	-0.716604	0.266928	-1.03238	0.594125	-0.764828	-0.76818	-0.668451	0.483394	0.792751	0.316427	0.560289	0.45491	0.452969	0.512863	0.728233	0.940347	0.630434	0.801239	0.615318	0.625432	0.729267
AL158152.1	-0.571618	-0.000955815	0.483641	-0.635189	1.05719	-0.488221	-1.57193	-0.523478	-0.000941454	0.487586	-0.56137	1.12071	-0.450813	-1.28818	0.607431	0.99926	0.6321	0.581905	0.278066	0.657848	0.215021	0.823609	0.99977	0.869742	0.80351	0.431456	0.804094	0.43362
MIRLET7D	-0.105984	-1.33229	-0.576113	-1.43156	1.15373	-0.634651	0.916118	-0.122353	-1.38244	-0.63424	-1.40194	1.48557	-0.698773	1.14728	0.904061	0.184813	0.534406	0.179012	0.155787	0.494188	0.26723	0.99748	0.625931	0.803189	0.429119	0.279705	0.663301	0.496928
ZNF169	0.0872385	0.153442	0.416559	-0.182494	-0.444333	-0.676586	-0.16333	0.339195	0.61857	1.69075	-0.644003	-1.57855	-2.32499	-0.597015	0.738636	0.544438	0.109221	0.528208	0.132951	0.0327745	0.558402	0.911601	0.881581	0.376427	0.77717	0.247123	0.0884378	0.766531
AL691447.2	-0.162808	-0.118037	-0.122938	-0.0441664	0.375572	0.0163977	-0.136501	-0.445605	-0.33429	-0.337643	-0.116733	1.10603	0.0464438	-0.371118	0.661532	0.742269	0.739785	0.908446	0.284191	0.9635	0.715156	0.861159	0.930914	0.933937	0.95722	0.438691	0.978204	0.88276
MFSD14B	0.175413	0.127636	0.168387	0.113073	0.203994	0.336324	0.227468	3.12485	2.28413	2.9983	1.99	3.63369	6.02959	4.0413	0.00619429	0.0355581	0.00811595	0.0630009	0.00206659	1.3804e-05	0.000855109	0.0555523	0.386508	0.113527	0.229259	0.00825412	0.000218063	0.0083911
FBP1	1.79374	1.65501	1.57995	1.09421	-0.310086	2.57508	2.70027	1.8388	1.6937	1.59058	1.04065	-0.269827	2.77406	2.8941	0.0835634	0.108649	0.130213	0.312683	0.790557	0.0130368	0.0101241	0.260519	0.539517	0.40862	0.592828	0.904402	0.04208	0.0534477
C9orf3	-0.0510541	-0.177208	-0.186603	0.140865	-1.0448	-0.637868	-0.541443	-0.673614	-2.34899	-2.43877	1.84356	-12.5822	-8.07887	-6.8001	0.509655	0.0312355	0.0260583	0.082834	5.15654e-10	3.30095e-07	3.17294e-06	0.74875	0.374017	0.185892	0.270252	2.96337e-08	1.88198e-05	0.000125359
FANCC	0.0609607	0.169697	0.13325	-0.216443	0.0708926	0.204873	0.0411299	0.747355	2.12004	1.64064	-2.53055	0.867648	2.54282	0.498678	0.46511	0.0490908	0.119329	0.0216078	0.397726	0.0210705	0.624427	0.715375	0.427896	0.392762	0.114643	0.558601	0.061853	0.818537
PTCH1	0.570213	0.491611	0.335815	0.0106477	-0.0824008	0.624954	-0.00618864	3.08729	2.69005	1.77444	0.051934	-0.412602	3.41571	-0.0308818	0.00671271	0.0155389	0.0939851	0.95919	0.685079	0.0033123	0.975725	0.0582059	0.293053	0.348461	0.979451	0.821509	0.0140807	0.986361
AL161729.1	0.242695	-1.52034	-1.73696	0.156202	-1.31535	-0.0496307	0.574342	0.284593	-1.53417	-1.67868	0.176845	-1.32931	-0.0569755	0.684484	0.779409	0.143474	0.111585	0.86173	0.201393	0.955232	0.502938	0.935378	0.582062	0.380425	0.931059	0.34003	0.975134	0.72056
AL161729.4	-0.582969	-0.236394	0.236826	-0.248726	-1.20409	0.464163	0.21318	-0.560957	-0.240107	0.24618	-0.239231	-1.08951	0.495165	0.219638	0.58218	0.813132	0.808504	0.8138	0.291206	0.626853	0.828781	0.805568	0.943793	0.96981	0.907218	0.446394	0.779212	0.939464
LINC00476	-0.300416	-0.234855	-0.441967	-0.138604	0.0646751	-0.300151	0.284537	-1.57659	-1.28035	-2.26552	-0.710008	0.357249	-1.58755	1.58599	0.133402	0.217697	0.0368979	0.48737	0.725322	0.130899	0.131252	0.34868	0.656559	0.21802	0.746093	0.853421	0.255554	0.312241
ERCC6L2	0.150859	0.297984	0.172226	-0.0421914	0.0476346	0.453129	0.313397	2.02761	4.10558	2.31711	-0.540839	0.633345	6.24554	4.2194	0.0586508	0.000744304	0.0332952	0.595668	0.534976	9.06802e-06	0.000582421	0.209051	0.0789722	0.208485	0.804752	0.690341	0.000162878	0.00628565
EIF4BP3	-0.0543538	-0.170232	-0.263506	-1.27201	-0.940677	-1.28149	-1.23307	-0.191258	-0.604605	-0.894021	-3.3243	-2.78272	-3.62655	-3.38099	0.850599	0.553464	0.383852	0.00403474	0.012802	0.0020988	0.00357018	0.977542	0.885785	0.689646	0.0356721	0.0372862	0.00978653	0.0245527
AL160269.1	0.145128	-0.681677	0.0586168	0.416342	2.70738	0.922812	1.00627	0.20551	-0.903317	0.0820913	0.585851	4.7949	1.41197	1.5231	0.839626	0.379039	0.935537	0.565709	0.000170808	0.176087	0.146204	0.970662	0.786393	0.998714	0.80351	0.00101872	0.318881	0.335334
SLC35D2	0.129835	-0.0669488	0.182178	0.214391	0.26881	0.352745	0.511681	0.940128	-0.484372	1.32559	1.50117	1.98081	2.64112	3.82207	0.360381	0.634333	0.202597	0.151743	0.0641076	0.017202	0.00137407	0.622667	0.919246	0.509268	0.389922	0.138704	0.0525448	0.0122235
ZNF367	0.118623	0.0467221	-0.00418158	0.0151621	0.108885	0.524768	0.268032	1.23985	0.491453	-0.0433871	0.154455	1.13476	5.60207	2.80195	0.231953	0.62942	0.965901	0.879078	0.272295	3.22966e-05	0.0122952	0.485017	0.918	0.998714	0.940958	0.425373	0.000402459	0.0617419
AL133477.1	1.55975	1.40605	3.30396	3.97939	3.37593	1.47586	1.42141	0.990136	0.892395	2.31596	2.84022	2.35756	0.936708	0.892077	0.336057	0.384698	0.0333716	0.0113438	0.0307028	0.362088	0.384863	0.599432	0.788774	0.208892	0.0741655	0.0765153	0.53567	0.615553
HABP4	0.266901	0.0568527	0.254441	-0.185545	0.289422	0.650452	0.378854	2.56803	0.546478	2.44419	-1.655	2.78138	6.4488	3.63603	0.0200063	0.591872	0.0257733	0.116353	0.012838	6.14117e-06	0.00205613	0.108891	0.903219	0.185185	0.332191	0.0373608	0.00012693	0.016443
CDC14B	0.257021	0.155533	0.377983	0.0187836	0.523469	0.484912	0.223599	2.85637	1.74163	4.23951	0.197506	5.92961	5.50681	2.44691	0.0109641	0.0997214	0.000557759	0.845785	1.68037e-05	3.91561e-05	0.0256309	0.0758602	0.527099	0.046234	0.92248	0.000147599	0.000465905	0.103733
AAED1	-0.182211	-0.0819858	-0.123356	-0.305673	-0.170839	-0.147586	-0.0771066	-1.70529	-0.789883	-1.16057	-2.7147	-1.59649	-1.3928	-0.719317	0.10643	0.440527	0.261931	0.0147606	0.128886	0.181713	0.481764	0.302917	0.827011	0.573521	0.0888186	0.240685	0.326442	0.701669
AL589843.1	-0.099785	0.183634	0.448303	-0.411785	-1.16413	-0.661816	0.258702	-0.141933	0.278219	0.684894	-0.538127	-1.4645	-0.878414	0.381893	0.888809	0.784216	0.502686	0.597498	0.161391	0.392023	0.707295	0.99748	0.938766	0.781892	0.806367	0.28745	0.567218	0.87681
AL589843.2	-0.822175	-2.80096	-1.21733	-1.5217	-0.81777	-2.29535	-1.68836	-1.01465	-2.80017	-1.42853	-1.66551	-1.00816	-2.40852	-1.84969	0.324564	0.0123414	0.17134	0.114217	0.327577	0.0277055	0.081904	0.58727	0.270502	0.471453	0.32868	0.486681	0.0773263	0.229323
ZNF510	-0.0482079	0.0756808	0.184418	-0.530615	0.487885	0.396398	0.108351	-0.358503	0.584489	1.40891	-3.4748	3.848	3.12237	0.80752	0.724401	0.566604	0.176975	0.00291507	0.00129901	0.00622739	0.430574	0.902857	0.893136	0.478547	0.0282841	0.00560604	0.0233128	0.657907
ZNF782	0.290793	-0.103266	0.293776	-0.680476	0.345836	0.609352	0.173796	1.52234	-0.525235	1.53597	-2.86453	1.81726	3.33679	0.878821	0.146394	0.606235	0.143034	0.010777	0.086932	0.00392752	0.391809	0.367867	0.907778	0.427291	0.07152	0.17676	0.0160914	0.62279
MFSD14C	0.0611798	0.0870868	0.010343	0.00529455	0.577873	0.0536031	-0.0496638	0.904099	1.30238	0.15231	0.0763764	8.74556	0.793934	-0.722534	0.378636	0.210236	0.880744	0.940015	1.10352e-07	0.438228	0.479835	0.640586	0.650712	0.998714	0.972401	2.32181e-06	0.611628	0.699992
AL158827.2	3.08985	0.915877	2.31119	0.29675	0.845211	2.73798	2.08285	4.14959	1.09317	2.96713	0.328844	0.985316	3.61337	2.61663	0.000676914	0.289642	0.00867216	0.746309	0.33835	0.00215961	0.0180971	0.0183753	0.723201	0.116167	0.88002	0.498335	0.0100075	0.0814163
NUTM2G	0.601763	0.130924	-0.362044	0.637992	0.149546	0.578008	0.50577	1.25783	0.263953	-0.663036	1.28498	0.292929	1.2138	1.01896	0.225536	0.795004	0.51624	0.216111	0.773139	0.241497	0.322571	0.477097	0.940821	0.790689	0.480078	0.891039	0.402147	0.554867
CTSV	0.384841	0.162214	0.633595	0.153174	0.23398	0.812263	1.00579	1.42255	0.598991	2.42097	0.5228	0.844701	3.19314	3.94796	0.173042	0.557114	0.0270156	0.607892	0.410063	0.00535054	0.00104628	0.407957	0.888095	0.188989	0.813873	0.571029	0.0206491	0.00986815
VN1R51P	-0.0205165	-0.216317	-0.0107341	0.29675	0.00295496	-0.0673764	0.114177	-0.0377015	-0.396664	-0.0196727	0.54386	0.00545515	-0.123556	0.210232	0.970367	0.696573	0.984535	0.593632	0.995711	0.903122	0.835997	0.99748	0.919246	0.998714	0.80351	0.99907	0.969192	0.939464
FAM220CP	0.800207	-0.216317	0.781671	1.45966	2.52537	1.06413	2.03378	0.735104	-0.189146	0.717877	1.37383	2.59533	1.00165	2.01492	0.472343	0.852229	0.482628	0.187423	0.0189116	0.330625	0.0600874	0.720724	0.951252	0.766521	0.44187	0.051395	0.502755	0.1858
ANKRD18CP	0.000574777	-0.413858	0.959819	-0.317668	2.03491	0.725133	0.226938	0.000657735	-0.463347	1.1919	-0.343944	2.75653	0.887474	0.262674	0.999483	0.64902	0.249749	0.735126	0.0135246	0.387266	0.795973	0.999807	0.919246	0.560393	0.87451	0.0389599	0.562141	0.935716
AL590705.3	0.651199	0.326116	-0.131006	0.694582	-0.952056	0.0664598	0.0269113	0.62717	0.310294	-0.116842	0.651041	-0.802393	0.060696	0.0242671	0.53892	0.760127	0.908361	0.523764	0.433452	0.952312	0.980923	0.77226	0.935195	0.998714	0.773604	0.594817	0.974569	0.989163
AL590705.1	-0.0251961	-0.88983	-2.44356	-1.56848	-0.45715	-0.861116	-0.503232	-0.0462986	-1.47806	-3.19659	-2.21357	-0.795928	-1.40815	-0.841778	0.963614	0.157766	0.00531104	0.0408883	0.437099	0.177197	0.411653	0.99748	0.596354	0.097255	0.174431	0.597888	0.320354	0.64015
AL590705.5	-0.345022	0.295437	-0.278797	-0.314573	1.86533	0.559873	0.78217	-0.772151	0.745142	-0.632025	-0.677563	5.41593	1.4368	2.02655	0.450676	0.466412	0.535818	0.507209	4.71033e-05	0.16901	0.0587696	0.704341	0.841716	0.803745	0.760883	0.000348326	0.309161	0.182982
CCDC180	0.888954	0.850901	0.628289	1.26741	0.000862607	0.491109	1.31625	1.21699	1.18161	0.838318	1.745	0.00108603	0.649313	1.87475	0.240313	0.253703	0.413539	0.0991196	0.999146	0.524853	0.0781968	0.495328	0.694876	0.714543	0.299801	0.999482	0.690894	0.22215
TDRD7	-0.000652219	-0.164804	-0.0771365	-0.471288	-0.334194	0.0742528	0.0436332	-0.00678066	-1.71867	-0.795188	-4.47021	-3.34752	0.780643	0.449629	0.994669	0.103917	0.437518	0.000340174	0.00383763	0.445798	0.658685	0.998653	0.534128	0.733063	0.0061254	0.0138449	0.618796	0.842211
TMOD1	0.35964	-0.0889222	-0.578378	0.766462	0.366166	0.609888	0.147941	0.409332	-0.0985387	-0.597789	0.878814	0.417656	0.715218	0.161653	0.687431	0.922663	0.557898	0.391812	0.68145	0.484228	0.873493	0.878988	0.97367	0.820032	0.666217	0.818589	0.653467	0.951183
TSTD2	-0.121707	-0.0725412	-0.300216	-0.442244	0.454118	-0.123666	-0.054414	-1.29489	-0.790176	-3.13233	-4.35786	5.0676	-1.32185	-0.575133	0.212752	0.44036	0.00609587	0.000432607	9.65109e-05	0.203814	0.572771	0.460633	0.826842	0.102454	0.00726322	0.00063175	0.355449	0.777658
NCBP1	-0.0849567	0.0631413	0.0532639	0.0481459	-0.212868	-0.150384	-0.290552	-1.41735	1.06529	0.892484	0.798126	-3.5314	-2.5074	-4.78772	0.174532	0.301713	0.384651	0.435857	0.00257905	0.0226572	0.000173414	0.409744	0.732715	0.690428	0.703361	0.00989138	0.0656974	0.00247825
XPA	-0.116985	-0.116445	-0.0295909	-0.271662	0.125371	0.266059	0.254992	-0.955785	-0.973991	-0.244252	-2.08068	1.05094	2.28192	2.14237	0.352639	0.343781	0.809973	0.0529735	0.308066	0.0357147	0.0470061	0.615355	0.761829	0.970656	0.204694	0.465763	0.0947017	0.156987
FOXE1	0.138467	0.115156	0.0601815	-0.57171	0.0974629	0.252398	0.200555	1.10278	0.939824	0.473599	-3.82833	0.772815	2.0577	1.5815	0.285562	0.360532	0.641839	0.00135557	0.450294	0.0553672	0.132275	0.546713	0.772702	0.875117	0.0166429	0.610526	0.133733	0.313639
TRMO	-0.297007	-0.158909	-0.332605	-0.28944	-0.202864	-0.673229	-0.250515	-3.23004	-1.79512	-3.60019	-3.02526	-2.22739	-7.01751	-2.69531	0.00494272	0.0905186	0.00222215	0.00766298	0.0397897	2.12638e-06	0.0153697	0.0493769	0.514554	0.0731301	0.0561484	0.0946161	6.13443e-05	0.0726396
ANP32B	-0.0832594	-0.113529	-0.0576194	0.00400285	-0.269467	-0.0495099	-0.0958106	-1.327	-1.81808	-0.918802	0.0633678	-4.26742	-0.790961	-1.5203	0.202139	0.0868007	0.371112	0.950216	0.000525284	0.439914	0.146901	0.446607	0.508365	0.678598	0.975405	0.00261228	0.613414	0.336668
NANS	-0.0257845	-0.127969	-0.0101912	0.0883793	0.692686	0.108295	0.11065	-0.457672	-2.27968	-0.180946	1.55579	12.5915	1.93555	1.96354	0.653011	0.0358742	0.85856	0.138263	5.09852e-10	0.0698158	0.0662346	0.855893	0.386867	0.995786	0.369112	2.94569e-08	0.159226	0.198419
TRIM14	0.213688	-0.0616467	0.293534	0.177295	-0.544082	0.248747	-0.278953	2.26325	-0.648342	3.12614	1.81893	-5.32295	2.65121	-2.77743	0.0370647	0.525466	0.00617731	0.0866658	5.69647e-05	0.0168457	0.0129448	0.1567	0.872218	0.103073	0.277246	0.000408125	0.0517195	0.0640899
CORO2A	0.247093	0.153001	0.220912	-0.322728	-0.670975	0.43491	0.275995	2.52162	1.57725	2.24507	-2.92818	-6.04072	4.53958	2.78173	0.0220072	0.13325	0.0384239	0.00941935	1.35061e-05	0.000293395	0.0128287	0.114752	0.568464	0.222472	0.0651939	0.000122674	0.00209645	0.0636934
TBC1D2	0.0447314	-0.096869	0.123534	-0.341509	-1.24853	-0.283366	-0.78962	0.482076	-1.04624	1.33506	-3.5564	-12.4223	-3.01718	-8.07568	0.635929	0.310166	0.199542	0.00244315	6.27578e-10	0.00779613	3.31876e-07	0.84343	0.737648	0.505238	0.0250712	3.45936e-08	0.027849	2.24834e-05
GABBR2	0.416184	-0.467591	-1.61426	-0.757551	1.88406	-1.45123	0.0288081	0.498131	-0.52393	-1.57826	-0.783825	2.59115	-1.44586	0.0327611	0.624804	0.607123	0.133019	0.443978	0.0190753	0.166485	0.974249	0.836103	0.907932	0.412853	0.71031	0.0517618	0.305772	0.985588
ANKS6	0.358746	0.175361	0.19698	-0.0693702	0.526178	0.343939	0.265609	3.68476	1.80295	1.98691	-0.650767	5.47246	3.54258	2.65984	0.00185012	0.0892345	0.0633716	0.523937	4.19834e-05	0.00251737	0.0165464	0.0295498	0.512541	0.283565	0.773604	0.000317639	0.0113088	0.0765473
GALNT12	1.767	1.57503	1.52264	0.776038	-0.786666	1.91236	1.74413	2.71735	2.42285	2.28981	1.04467	-0.901379	2.98843	2.64306	0.0146792	0.0269134	0.0351584	0.310873	0.380039	0.00828813	0.0171329	0.0894748	0.356393	0.213385	0.590735	0.540291	0.0292275	0.0781854
COL15A1	0.533675	0.72602	0.727388	1.48498	2.08496	0.543144	0.956363	0.822439	1.16657	1.14121	2.44892	3.70341	0.84225	1.52515	0.422267	0.259563	0.269677	0.0255265	0.00177687	0.411396	0.145696	0.67855	0.69856	0.581274	0.127887	0.00728272	0.586461	0.33456
TGFBR1	0.147988	0.0789615	0.118591	-0.351733	-0.110462	0.0916984	-0.0583982	2.3349	1.25246	1.86823	-5.30766	-1.71909	1.44625	-0.906314	0.0321305	0.227438	0.0791478	5.87786e-05	0.103838	0.166377	0.377496	0.144577	0.668456	0.319251	0.00165161	0.202777	0.305626	0.608378
ALG2	-0.0632263	0.0582903	-0.0688618	0.0993723	1.32409	0.0996878	0.248547	-0.984201	0.92714	-1.07105	1.52895	22.072	1.57482	3.91632	0.338882	0.366891	0.299188	0.144757	6.56352e-14	0.133811	0.00112043	0.602136	0.777808	0.61304	0.379602	2.28749e-11	0.259528	0.0104399
SEC61B	-0.332246	-0.190486	-0.41655	0.23292	0.266389	-0.780471	-0.278631	-2.77	-1.6095	-3.45992	1.96155	2.26872	-6.38943	-2.31495	0.0131482	0.126006	0.00301042	0.066483	0.0366639	6.87764e-06	0.0334391	0.0841297	0.558651	0.0807026	0.237214	0.0884584	0.000135821	0.124818
NAMA	-0.0205165	0.55697	-0.0107341	0.29675	0.00295496	-0.0673764	0.114177	-0.0322605	0.917987	-0.0168336	0.465371	0.00466788	-0.105725	0.179892	0.974642	0.371527	0.986766	0.647599	0.99633	0.917044	0.859374	0.99748	0.781074	0.998714	0.834523	0.99907	0.972458	0.947119
AL359710.1	0.800207	2.10379	1.15011	1.45966	2.21941	1.11976	2.03378	0.546629	1.58398	0.804945	1.02159	1.64491	0.783776	1.49831	0.59177	0.131711	0.432018	0.32136	0.118437	0.444006	0.152477	0.812593	0.566134	0.729243	0.601415	0.225023	0.61749	0.345759
NR4A3	-1.24805	-0.414119	-0.0104079	0.541316	0.764618	0.525499	0.782421	-2.29391	-0.896408	-0.0232853	1.25522	1.90443	1.27393	1.92468	0.0348727	0.382612	0.981695	0.226458	0.0739995	0.219911	0.0712522	0.151378	0.787654	0.998714	0.492829	0.155588	0.375077	0.208592
STX17.AS1	0.0304869	0.0643081	0.237502	-0.0673468	-0.310086	-0.449853	0.266118	0.0186746	0.0401373	0.148222	-0.0400579	-0.184668	-0.267602	0.166188	0.985319	0.968453	0.88392	0.968516	0.855685	0.79224	0.869979	0.99748	0.989568	0.998714	0.983176	0.952044	0.909157	0.950722
STX17	0.0130768	0.0388128	0.00039497	-0.132129	0.581464	0.562049	0.656257	0.0963867	0.293326	0.0029003	-0.912452	4.54353	4.40968	5.10679	0.924346	0.77284	0.99772	0.374349	0.000290941	0.000387161	8.89662e-05	0.99748	0.937298	0.9992	0.650917	0.00158794	0.00260136	0.00148172
ERP44	-0.144097	0.00410024	0.0342602	0.301041	1.04281	0.338752	0.591321	-2.13717	0.0617763	0.512278	4.49301	16.1612	5.14084	8.99523	0.0474848	0.951465	0.615079	0.000324022	1.01832e-11	8.29027e-05	7.4243e-08	0.183617	0.984595	0.858512	0.00590342	1.26459e-09	0.000809838	7.32531e-06
INVS	0.150805	0.173376	0.136074	0.23115	0.506259	0.188632	0.0969958	1.70306	1.99896	1.53233	2.54233	5.89701	2.14787	1.07343	0.106854	0.0619392	0.143925	0.021092	1.79216e-05	0.0465055	0.298151	0.303483	0.456319	0.42892	0.112588	0.000155772	0.116658	0.530367
RN7SL75P	0.711334	1.00423	1.21174	-1.28814	-0.315262	-0.0690398	-0.639919	0.69138	1.0125	1.2216	-1.03778	-0.284711	-0.0632181	-0.548655	0.498704	0.325558	0.238609	0.313977	0.779321	0.950334	0.59041	0.740256	0.749543	0.548639	0.594284	0.895626	0.974227	0.792187
TEX10	-0.242791	-0.054939	-0.0451544	0.0441508	-0.509786	-0.503025	-0.344203	-3.72818	-0.857017	-0.699099	0.677202	-7.71312	-7.6482	-5.225	0.00168402	0.403411	0.493989	0.507432	6.16768e-07	6.90394e-07	6.96705e-05	0.0282081	0.800643	0.774368	0.761166	9.52618e-06	3.01984e-05	0.00122793
MSANTD3	-0.131368	-0.105613	-0.194954	0.147888	-0.414571	-0.531206	-0.139121	-1.59012	-1.2925	-2.35144	1.78724	-4.92962	-6.30196	-1.67065	0.130318	0.213557	0.0310824	0.0918247	0.000128707	8.13375e-06	0.113183	0.343706	0.653976	0.202431	0.287391	0.000801549	0.000152432	0.284314
TMEFF1	-0.964745	0.214813	-0.147375	-0.881923	0.75361	-0.316123	0.778243	-1.40947	0.38199	-0.241346	-1.24713	1.3861	-0.509757	1.43169	0.176811	0.707224	0.812188	0.229337	0.183712	0.616806	0.170448	0.412729	0.922919	0.971972	0.496349	0.317598	0.771611	0.371648
CAVIN4	0.728305	0.478945	-0.300304	0.460801	-0.178727	0.0999332	0.118481	1.87909	1.22104	-0.666962	1.09572	-0.398883	0.237661	0.275952	0.0775713	0.238815	0.51379	0.288554	0.694969	0.814998	0.785927	0.249024	0.6806	0.789109	0.566359	0.829341	0.926721	0.929551
RN7SKP87	-0.0205165	0.970249	-0.0107341	0.29675	1.2467	-0.0673764	0.114177	-0.0215689	1.09572	-0.0112547	0.31114	1.40928	-0.0706862	0.120273	0.983044	0.288554	0.991152	0.759495	0.176868	0.944476	0.905683	0.99748	0.721576	0.998714	0.885756	0.308307	0.973722	0.957792
BAAT	-0.282034	-0.637759	-1.04243	-0.308277	-0.946078	-1.48734	-0.502439	-0.19922	-0.44549	-0.691132	-0.212496	-0.628167	-0.953373	-0.346596	0.844465	0.661613	0.498856	0.834259	0.538282	0.353824	0.733168	0.973897	0.919246	0.778937	0.916728	0.69353	0.527598	0.896818
MRPL50	-0.549668	-0.212968	-0.473711	0.179965	-0.509015	-0.692526	0.132672	-3.72594	-1.50251	-3.23118	1.25963	-3.45913	-4.65935	0.936482	0.00169222	0.1514	0.00493058	0.224902	0.00301553	0.000227475	0.3622	0.0282913	0.590093	0.0944504	0.490896	0.0112869	0.00172157	0.59376
ZNF189	-0.220841	0.0124865	0.0235842	0.0106826	0.360103	0.271497	0.181698	-2.6679	0.1586	0.293259	0.127619	4.63217	3.48601	2.26989	0.0162717	0.875862	0.772891	0.899955	0.000240971	0.00284521	0.0365791	0.095675	0.956244	0.950904	0.952639	0.0013535	0.012473	0.132885
ALDOB	1.48831	-0.216317	-0.0107341	0.29675	0.718172	-0.0673764	0.114177	1.51157	-0.198495	-0.00984444	0.272154	0.69289	-0.0618291	0.105203	0.149095	0.845023	0.992261	0.788797	0.49778	0.951423	0.917452	0.372123	0.949963	0.998714	0.89836	0.655655	0.974468	0.96093
TMEM246	0.0990183	-0.0732099	0.149321	-0.727092	0.611005	0.310056	0.312445	0.524487	-0.389451	0.794706	-3.14001	3.47274	1.70091	1.6765	0.606744	0.701801	0.437791	0.00599636	0.00292808	0.107264	0.112017	0.823349	0.921099	0.733146	0.0471332	0.0110054	0.220782	0.282269
RNF20	0.28683	0.160361	0.342599	-0.121295	1.02867	0.443025	-0.0104573	2.17344	1.21932	2.60219	-0.878081	8.02462	3.38936	-0.0772428	0.04424	0.239451	0.0186456	0.392199	3.61773e-07	0.0035063	0.939336	0.174951	0.681369	0.159266	0.666399	6.17959e-06	0.0147367	0.968701
GRIN3A	1.19644	-0.365281	1.393	-0.125225	2.50481	1.6559	1.23431	0.906717	-0.247599	1.06938	-0.083167	2.08802	1.30096	0.931483	0.377289	0.807424	0.299918	0.934695	0.0522288	0.210711	0.364705	0.639058	0.943306	0.613347	0.970491	0.11789	0.363662	0.596153
SMC2.AS1	-0.370071	-0.320967	0.354116	-1.30881	-0.304276	0.35453	0.204007	-0.547588	-0.487445	0.567649	-1.68011	-0.4504	0.571672	0.317695	0.591126	0.632198	0.577729	0.111304	0.65814	0.575061	0.754604	0.812121	0.918902	0.833187	0.323211	0.799072	0.735653	0.910275
SMC2	0.0988363	0.179725	0.171568	0.0150177	0.107389	0.139145	-0.0491852	1.65318	3.031	2.8752	0.248046	1.79498	2.33356	-0.815394	0.116727	0.00756993	0.0105368	0.807084	0.0905415	0.0322175	0.426177	0.320937	0.219853	0.126138	0.904771	0.182383	0.0873469	0.653717
NIPSNAP3A	-0.528382	-0.209273	-0.533682	0.0913336	-0.709667	-0.673089	-0.0116583	-2.93592	-1.19796	-2.96493	0.517154	-3.89053	-3.71797	-0.0662667	0.00926594	0.247446	0.0087127	0.611743	0.00118475	0.00172169	0.947942	0.0697625	0.689457	0.116406	0.815557	0.00519297	0.00833012	0.97355
NIPSNAP3B	-0.363742	-0.122039	-0.414623	-0.833878	-0.76189	0.0215057	-0.272396	-1.13019	-0.407039	-1.27378	-2.24291	-2.17972	0.0715237	-0.843361	0.274162	0.689082	0.219961	0.038588	0.0436995	0.94382	0.410792	0.533926	0.919246	0.527926	0.168107	0.102093	0.973722	0.639279
ABCA1	0.644164	0.253773	0.268859	-0.39101	-1.71421	-0.0229168	-0.685391	6.14247	2.38348	2.48396	-3.22222	-11.7728	-0.206975	-5.55513	1.10731e-05	0.029142	0.0237685	0.00502648	1.42377e-09	0.8385	3.5507e-05	0.00242602	0.367436	0.177467	0.0418383	6.63033e-08	0.944153	0.000742007
SLC44A1	0.289104	0.370763	0.349515	0.138477	-0.48493	0.382334	0.425865	4.4668	5.77848	5.40907	2.10558	-7.27378	5.93358	6.57943	0.000342661	2.2677e-05	4.77667e-05	0.0504864	1.33761e-06	1.66724e-05	4.79465e-06	0.0130586	0.0113954	0.0182154	0.198419	1.81097e-05	0.00024726	0.000169009
FSD1L	-0.337202	-0.273508	-0.247143	-0.251553	-0.495733	-0.296637	-0.237242	-2.39667	-2.01151	-1.77722	-1.72965	-3.45009	-2.13434	-1.68507	0.0283766	0.0604792	0.0935109	0.101892	0.00307508	0.0477468	0.110328	0.134142	0.453183	0.347299	0.305373	0.0114786	0.119177	0.27971
RALGAPA1P1	0.513038	0.500479	0.584417	0.619646	1.40987	1.09444	0.352142	0.695845	0.692911	0.798213	0.821965	2.08135	1.5864	0.463445	0.495974	0.497767	0.435808	0.42253	0.0529049	0.13116	0.648951	0.738176	0.857095	0.731697	0.691668	0.119179	0.256016	0.835951
FKTN	-0.0882856	0.0986978	0.069673	-0.00246958	0.410102	0.290563	0.33988	-1.21395	1.38492	0.966172	-0.0334624	5.7746	4.08497	4.74638	0.241439	0.184068	0.347566	0.973697	2.28528e-05	0.000778147	0.000189218	0.496432	0.625319	0.65785	0.98588	0.000190805	0.00447292	0.00265305
TAL2	0.800207	0.915877	-0.0107341	1.0905	1.05156	1.51585	0.114177	0.718339	0.842438	-0.00916679	0.978658	0.968169	1.4333	0.0979611	0.482351	0.411294	0.992793	0.341536	0.346597	0.169994	0.923114	0.72733	0.80771	0.998714	0.621448	0.507059	0.310448	0.962583
TMEM38B	-0.563255	-0.264879	-0.403946	0.16816	-0.0534504	-0.237423	0.496433	-3.84442	-1.87396	-2.79109	1.1837	-0.377752	-1.66637	3.59206	0.00130914	0.0783124	0.0125791	0.252895	0.710312	0.114042	0.00226163	0.025212	0.493777	0.136526	0.525595	0.841378	0.230904	0.0176233
AL592437.2	-0.740444	-0.239344	-0.977215	-1.83065	-0.123915	-2.34309	0.135662	-0.998782	-0.348805	-1.28282	-2.10799	-0.177496	-2.64343	0.196431	0.331971	0.731538	0.21685	0.0502516	0.861227	0.0171198	0.846613	0.595289	0.93088	0.524062	0.198037	0.956436	0.0523736	0.945764
ZNF462	0.243703	0.253635	0.309949	-0.194627	-0.611304	0.297334	-0.386894	1.10254	1.17528	1.4123	-0.790933	-2.42941	1.36152	-1.574	0.285662	0.256158	0.175991	0.43993	0.0265576	0.191206	0.134	0.54673	0.696173	0.477439	0.707227	0.0679121	0.339015	0.316445
RAD23B	-0.219332	-0.105768	-0.05479	-0.0641721	-0.383438	-0.357824	-0.300647	-4.4884	-2.18265	-1.12601	-1.3073	-7.80405	-7.30401	-6.11438	0.000327222	0.043449	0.275879	0.208598	5.27138e-07	1.26718e-06	1.16956e-05	0.0127211	0.409951	0.587377	0.469763	8.40101e-06	4.40213e-05	0.000321936
KLF4	0.401525	-0.0414121	0.219753	0.159304	1.05879	-0.220548	-0.195875	3.33728	-0.335024	1.78839	1.2397	9.26037	-1.71354	-1.48782	0.00392339	0.741725	0.0916344	0.232005	4.91325e-08	0.104874	0.155198	0.0438145	0.930914	0.342508	0.498922	1.18621e-06	0.21708	0.350053
AL669983.1	1.34481	1.11928	1.23519	2.21446	0.175299	1.08227	0.0247608	1.10897	0.922787	1.01069	1.89868	0.132404	0.877871	0.0184196	0.282958	0.369091	0.326402	0.0747968	0.896227	0.392309	0.98552	0.544255	0.779863	0.63966	0.254281	0.981783	0.567572	0.991623
ELP1	0.133437	0.0215676	0.160772	0.00863118	0.492058	0.367315	0.0635958	1.19659	0.19405	1.44279	0.0758434	4.46662	3.32943	0.565078	0.247965	0.848448	0.167338	0.940433	0.000342798	0.00399037	0.579437	0.504782	0.950372	0.46626	0.97257	0.00182578	0.0162994	0.782788
FAM206A	-0.267445	-0.0819355	-0.191983	0.0198044	0.496179	-0.181652	0.232304	-2.75739	-0.871402	-1.9917	0.203748	5.3951	-1.89509	2.46649	0.0135003	0.395731	0.0627982	0.840981	4.91476e-05	0.0752984	0.0246302	0.0854713	0.795556	0.282211	0.919696	0.000360238	0.16824	0.100847
CTNNAL1	-0.448302	-0.243866	-0.230664	0.0832506	-0.831258	-0.437421	-0.105642	-5.35465	-2.94807	-2.77272	1.00091	-9.79971	-5.23428	-1.26976	5.33834e-05	0.00903025	0.0130733	0.330969	2.17463e-08	6.83515e-05	0.221357	0.00510402	0.238042	0.13893	0.610968	6.11046e-07	0.000703304	0.441774
TMEM245	0.274857	0.239056	0.286137	0.0716063	0.40861	0.662341	0.46983	3.57938	3.12865	3.72653	0.916369	5.33833	8.73957	6.12923	0.00232455	0.00614408	0.00169004	0.37235	5.51968e-05	1.11417e-07	1.13622e-05	0.0332862	0.203622	0.0673714	0.64906	0.000396771	8.81687e-06	0.000314761
FRRS1L	0.269444	-0.202138	0.299102	0.0863374	-1.41321	0.594457	0.226619	0.769728	-0.555044	0.857615	0.228384	-3.0119	1.78604	0.629714	0.452074	0.586128	0.40309	0.822085	0.00788426	0.0920252	0.537293	0.705341	0.899476	0.705947	0.911611	0.0250644	0.196335	0.748778
EPB41L4B	-0.429839	-0.411528	0.0471344	0.170138	-0.286421	-0.276055	-0.517194	-2.37261	-2.34339	0.277753	0.978223	-1.6105	-1.56792	-2.75245	0.0297872	0.0315885	0.784567	0.341745	0.125787	0.135411	0.0136407	0.138725	0.374607	0.956695	0.621548	0.236081	0.261925	0.0665844
PTPN3	0.212353	0.271014	0.211762	-0.425662	0.414011	0.62605	0.397875	2.43663	3.17706	2.42799	-4.37195	4.81993	7.44917	4.58343	0.0261719	0.0055384	0.0266341	0.000419736	0.000162039	9.7897e-07	0.000267258	0.127427	0.196187	0.187747	0.00711345	0.000973132	3.744e-05	0.00346546
PALM2	-0.399844	-0.525113	-0.206506	-0.638912	-0.753878	-0.419233	-0.896762	-1.4505	-1.92133	-0.771252	-2.08571	-2.53908	-1.52635	-2.92779	0.165206	0.0717007	0.451195	0.0524619	0.0212332	0.145399	0.00942703	0.395894	0.481306	0.743379	0.203445	0.0565243	0.276395	0.0505956
PALM2.AKAP2	0.473721	0.517488	1.0751	1.47093	1.03361	0.930277	0.314837	0.694145	0.775765	1.6724	2.30956	1.60838	1.43339	0.446231	0.497013	0.448596	0.112833	0.0338008	0.126251	0.169968	0.661088	0.739033	0.831559	0.382746	0.154184	0.23685	0.310428	0.84414
AKAP2	0.315557	-0.588836	0.330658	0.525802	-0.590117	-0.539452	-0.812276	0.857842	-1.42563	0.896445	1.40272	-1.37439	-1.28387	-1.76603	0.402968	0.172165	0.382593	0.178783	0.187252	0.216492	0.0954276	0.661478	0.613878	0.688585	0.428853	0.322355	0.370766	0.253435
C9orf152	1.04158	0.713359	0.841512	1.03452	-0.584232	0.0821972	-0.493375	1.66525	1.12611	1.31694	1.59903	-0.784368	0.119528	-0.661837	0.114269	0.275837	0.205418	0.128319	0.443668	0.906265	0.516989	0.316469	0.712306	0.511328	0.352899	0.603989	0.971117	0.732724
TXN	-0.584632	-0.236695	-0.583126	0.280751	-0.763114	-1.11066	-0.340035	-3.46777	-1.42628	-3.45841	1.69193	-4.49869	-6.49078	-2.02371	0.00295972	0.171978	0.00302021	0.108993	0.000320113	5.67013e-06	0.0590891	0.0373125	0.613664	0.0807682	0.319079	0.0017258	0.000119415	0.183659
SVEP1	0.623182	0.550564	0.518451	0.325965	0.0285443	0.912195	0.511063	3.45683	3.08947	2.83649	1.67219	0.147101	5.22696	2.75241	0.00303058	0.00668146	0.0114334	0.112877	0.884791	6.93895e-05	0.0136417	0.0378306	0.210381	0.130785	0.32596	0.973401	0.000711951	0.0665844
MUSK	0.718718	0.863112	0.541217	-0.0429795	-0.494065	-3.03383	-2.9224	1.49761	1.86421	1.10195	-0.0790662	-0.898994	-4.14314	-3.99395	0.152658	0.0797378	0.285913	0.937908	0.381272	0.000686385	0.000947237	0.37784	0.495821	0.59969	0.971731	0.541545	0.00405895	0.0091115
LPAR1	-0.16789	-0.0467047	-0.00493043	0.275717	-0.0025529	-1.4812	-1.36251	-3.2617	-0.919248	-0.0964288	5.38634	-0.049873	-26.5176	-24.2362	0.00461729	0.370886	0.924313	5.00342e-05	0.960808	3.19781e-15	1.41193e-14	0.0475317	0.781074	0.998714	0.00146695	0.99907	2.76932e-11	6.10182e-11
ECPAS	0.144722	0.132187	0.193735	0.0169189	0.384538	0.28983	-0.0192895	1.58846	1.45917	2.1291	0.182955	4.24814	3.20023	-0.20962	0.130693	0.162835	0.048235	0.857008	0.000547507	0.00526971	0.836468	0.344224	0.603792	0.24944	0.92879	0.00270536	0.0203991	0.939564
ZNF483	0.247861	0.27229	-0.779042	-0.122088	-0.891352	0.079425	-0.104862	0.857394	0.970757	-2.26265	-0.377627	-2.55367	0.269195	-0.338493	0.403209	0.345343	0.0371085	0.710403	0.0206063	0.791035	0.739156	0.661673	0.762458	0.218605	0.864416	0.055075	0.908123	0.90009
PTGR1	0.0648388	0.102928	0.0777509	0.112092	-0.183399	0.156006	0.387443	0.749039	1.20145	0.898573	1.27824	-2.08909	1.81364	4.51217	0.464121	0.246125	0.38149	0.218423	0.0521213	0.0875095	0.000311045	0.714708	0.687915	0.687282	0.48251	0.117696	0.189162	0.00389298
LRRC37A5P	-0.141251	-0.454385	-0.224202	0.253828	1.10856	-0.631234	-0.0452463	-0.237229	-0.749364	-0.371568	0.430627	2.18436	-0.995793	-0.0753597	0.815328	0.46393	0.714827	0.672175	0.0433038	0.33338	0.940812	0.956491	0.840497	0.920659	0.846014	0.101366	0.505621	0.969807
DNAJC25	0.100318	-0.0402703	0.174564	-0.00355966	1.02635	0.12476	0.14044	0.983779	-0.397674	1.72517	-0.0330213	10.9584	1.23466	1.36172	0.339084	0.695843	0.102714	0.974044	4.19094e-09	0.23383	0.191145	0.602196	0.919246	0.364801	0.985953	1.61135e-07	0.392526	0.400336
GNG10	0.244901	0.309545	-0.577068	-0.222997	0.134148	0.537079	0.553562	0.520932	0.681884	-1.08031	-0.420506	0.283152	1.19813	1.21156	0.609165	0.504541	0.295164	0.679408	0.780495	0.247382	0.24233	0.82464	0.861078	0.609247	0.849671	0.896356	0.409486	0.468588
UGCG	0.0859818	0.121493	0.131726	-0.0890982	-0.579273	-1.0494	-1.13191	1.56933	2.23244	2.40687	-1.60182	-10.3447	-18.4864	-19.7343	0.135082	0.0393949	0.027798	0.127699	9.85471e-09	1.17604e-12	4.07935e-13	0.351328	0.399397	0.191232	0.35182	3.16405e-07	2.11766e-09	8.01332e-10
AL138756.1	0.0933911	0.602325	0.0214835	-0.0587546	0.405243	-0.18506	-0.0869829	0.168632	1.20288	0.0385231	-0.0992195	0.766214	-0.322821	-0.150622	0.868086	0.245584	0.969721	0.92213	0.454107	0.750786	0.882055	0.987382	0.687122	0.998714	0.964489	0.614594	0.877964	0.953544
SUSD1	0.305215	0.127424	0.267479	0.0751786	0.143601	0.476581	0.488325	2.26939	0.95049	1.97949	0.522702	1.04572	3.6242	3.64705	0.0366152	0.355244	0.0642681	0.607959	0.310399	0.00210952	0.00200766	0.15575	0.768536	0.285977	0.813873	0.468307	0.0098217	0.016175
AL158824.1	0.789978	1.18454	1.39864	0.300454	0.0914066	1.58269	-0.30222	0.833828	1.30671	1.54276	0.298259	0.0908522	1.77538	-0.291602	0.415995	0.208793	0.141385	0.769137	0.928677	0.0938251	0.774136	0.672615	0.649212	0.425199	0.890458	0.99907	0.199181	0.922338
PTBP3	-0.0608495	0.0954377	0.0260932	-0.0938041	-0.522793	0.0585092	0.0982836	-1.05163	1.66723	0.452044	-1.60285	-8.88836	1.0164	1.69968	0.307758	0.11387	0.656979	0.127471	8.78901e-08	0.323754	0.107499	0.570281	0.54593	0.885437	0.351593	1.91088e-06	0.49555	0.275194
HSDL2	-0.168559	0.0115769	-0.0381926	-0.0444178	-0.446341	-0.455732	-0.218201	-1.85113	0.129114	-0.421697	-0.483562	-4.82807	-4.94924	-2.37571	0.0816875	0.89879	0.678555	0.634896	0.000159286	0.000123531	0.0296018	0.256808	0.962842	0.898523	0.829583	0.000960608	0.00109216	0.114842
C9orf147	0.812044	0.25739	-0.0675932	0.569197	1.70032	0.806575	0.161619	1.39892	0.42502	-0.104639	0.919361	3.20038	1.40437	0.252453	0.1799	0.676178	0.917893	0.370829	0.00526799	0.178301	0.803732	0.416519	0.919246	0.998714	0.64768	0.0179431	0.321918	0.939464
KIAA1958	0.00785043	0.0705739	0.118724	-0.584587	-0.225326	0.414813	0.0254528	0.101579	0.935874	1.55189	-6.73065	-2.83707	5.59062	0.32546	0.920285	0.362504	0.139192	3.61064e-06	0.0114194	3.30513e-05	0.748823	0.99748	0.773935	0.422011	0.000197516	0.0340017	0.000409737	0.906525
AL445187.1	-0.223657	-1.94761	-0.375732	0.0591263	-0.20355	-0.429155	-0.661288	-0.239465	-1.77282	-0.396974	0.063275	-0.218659	-0.453486	-0.666221	0.813622	0.0942601	0.696349	0.950289	0.829532	0.655961	0.514252	0.955371	0.520278	0.908333	0.975433	0.93339	0.802817	0.730514
INIP	-0.406867	-0.144925	-0.172601	0.08656	0.07463	-0.367749	0.105772	-4.44525	-1.62242	-1.91037	0.955611	0.834944	-4.03925	1.17925	0.000358807	0.123196	0.073184	0.352724	0.415384	0.000858904	0.254615	0.0133905	0.55726	0.307136	0.631717	0.576394	0.00483393	0.483104
SNX30	0.354031	0.277633	0.22365	-0.142789	-0.0268029	0.958531	0.663096	2.55691	2.02119	1.59914	-0.959419	-0.187117	7.18643	4.84214	0.0204692	0.0593736	0.128295	0.350858	0.853794	1.56499e-06	0.000154642	0.110018	0.450947	0.405983	0.630234	0.950625	5.017e-05	0.00227045
ZNF883	-0.40742	0.190484	0.120191	-0.392675	0.240267	-0.799703	-0.607376	-0.762927	0.400819	0.244133	-0.705892	0.491747	-1.43051	-1.0885	0.456013	0.69357	0.810063	0.489861	0.629217	0.170781	0.291637	0.708683	0.919246	0.97071	0.748012	0.774075	0.311544	0.523744
ZFP37	-0.466082	0.0252123	-0.0185422	-0.315915	0.347318	-0.291863	0.289527	-2.21434	0.132788	-0.0941725	-1.45196	1.85245	-1.43282	1.50795	0.0408264	0.895928	0.926078	0.164803	0.0814882	0.170129	0.150013	0.166827	0.961853	0.998714	0.409443	0.167759	0.310617	0.341697
FAM225A	0.886913	-0.16647	0.533051	0.417823	0.163598	0.0854166	0.337265	1.2383	-0.210471	0.713969	0.532808	0.210401	0.109464	0.43456	0.23251	0.835814	0.48498	0.601095	0.835868	0.914123	0.669373	0.485982	0.948294	0.768127	0.808827	0.937671	0.972458	0.850112
SLC31A2	0.497748	-0.227749	0.0259479	1.02912	0.0797018	0.176636	0.357838	0.875229	-0.374158	0.0428468	1.86309	0.132088	0.299932	0.610816	0.393705	0.712934	0.966325	0.0799029	0.896473	0.767882	0.549439	0.653694	0.924498	0.998714	0.26428	0.981818	0.890533	0.759292
FKBP15	0.128836	0.100133	0.129724	-0.159731	0.0884646	0.411011	0.207929	1.47557	1.15578	1.48525	-1.76592	1.00905	4.77628	2.37398	0.158426	0.263834	0.155871	0.0954462	0.327165	0.000177647	0.0297053	0.386462	0.701452	0.448477	0.293224	0.486336	0.00144038	0.115051
SLC31A1	-0.252269	-0.135175	-0.165589	-0.234569	0.629282	-0.323386	0.0707547	-2.12224	-1.149	-1.39676	-1.95267	5.43697	-2.71846	0.598919	0.0488826	0.266541	0.180539	0.0676046	4.51262e-05	0.0146452	0.557162	0.186765	0.70331	0.482868	0.2396	0.000336585	0.0462858	0.76546
CDC26	-0.250408	-0.168267	-0.26915	0.239081	-0.0393904	-0.719296	-0.3862	-1.82893	-1.26889	-1.96101	1.78267	-0.294283	-4.97041	-2.72572	0.0850921	0.221659	0.066551	0.0925912	0.772122	0.000118183	0.0144248	0.263319	0.661367	0.291631	0.288453	0.890302	0.00105655	0.0693107
PRPF4	-0.0232747	0.0201672	0.054458	0.126669	0.185103	0.00075735	0.0775023	-0.463695	0.405231	1.08777	2.50783	3.71106	0.0151287	1.54187	0.648776	0.690385	0.291948	0.0226374	0.00174764	0.988106	0.141601	0.852774	0.919246	0.606054	0.118266	0.0071793	0.991316	0.328789
WDR31	0.277261	0.248215	0.354706	-0.490269	1.04676	0.393906	0.221768	2.34452	2.14266	3.02488	-3.49378	9.58535	3.3986	1.8315	0.0315168	0.0469794	0.00766921	0.0027978	2.99496e-08	0.00343702	0.0846917	0.142671	0.421566	0.111219	0.0273675	7.93077e-07	0.0144855	0.234217
HDHD3	0.148394	0.128473	0.078239	-0.408085	1.21626	0.454355	0.724453	1.23385	1.09409	0.644326	-2.9651	11.2464	3.94513	6.35859	0.234126	0.289248	0.528003	0.00870953	2.84109e-09	0.00105271	7.2958e-06	0.48826	0.722384	0.799068	0.0615615	1.17381e-07	0.00566409	0.000228475
ALAD	0.198351	0.0975529	0.165345	-0.211259	-0.363547	0.317073	0.00944136	3.10852	1.53625	2.58642	-3.16272	-5.49242	5.00934	0.145267	0.00641472	0.142967	0.0192623	0.00571148	4.03156e-05	0.000108957	0.886217	0.0566406	0.582034	0.161514	0.0456749	0.000307172	0.00098964	0.953759
POLE3	-0.271988	-0.0870639	-0.19739	-0.00775906	0.00892973	-0.172173	0.159373	-2.89936	-0.939739	-2.10897	-0.0825688	0.0959905	-1.8445	1.71547	0.010012	0.360575	0.050156	0.935163	0.924656	0.0826905	0.104512	0.0725973	0.772716	0.25393	0.970726	0.99907	0.181068	0.270093
C9orf43	-0.660608	-0.837975	-0.691112	-0.336573	0.530937	-0.836427	-0.303961	-1.52574	-1.92977	-1.58048	-0.776061	1.48169	-1.87864	-0.724431	0.145549	0.070577	0.132508	0.448426	0.156806	0.0776353	0.4787	0.366553	0.478365	0.412155	0.714032	0.281254	0.172502	0.698949
RGS3	-0.109698	-0.0373	-0.170988	0.20048	-0.177346	-0.608001	-0.400628	-1.43705	-0.495019	-2.2325	2.62617	-2.31064	-7.75728	-5.11636	0.16894	0.626954	0.0393902	0.0177433	0.0337281	5.71397e-07	8.72176e-05	0.401589	0.91737	0.225145	0.10013	0.0826205	2.67848e-05	0.00146206
AL162727.1	0.141993	-1.07008	-0.0435011	-0.73113	-2.82675	-1.76179	-1.63107	0.389985	-2.50179	-0.116252	-1.6602	-4.98798	-3.59274	-3.33092	0.701414	0.0229185	0.908821	0.115292	0.000113925	0.00225826	0.00397759	0.888663	0.337281	0.998714	0.330665	0.000721901	0.0103646	0.0266504
ZNF618	0.445322	0.176514	0.20344	-0.00805449	-0.433046	0.331843	-0.280698	4.11354	1.62198	1.84404	-0.0695477	-3.67198	3.05083	-2.40069	0.000731631	0.123292	0.0827613	0.945369	0.00190209	0.00725634	0.0281475	0.0189557	0.557458	0.326631	0.974194	0.00769281	0.0262374	0.111101
COL27A1	0.211081	-0.0523191	-0.17119	0.0240113	-0.0698844	-0.211622	-0.601165	1.0492	-0.257256	-0.804953	0.11097	-0.332067	-0.996762	-2.58162	0.308843	0.800084	0.432013	0.912946	0.743917	0.332923	0.0194539	0.570969	0.941983	0.729243	0.959995	0.868535	0.505147	0.0859985
AKNA	0.439713	0.0903733	0.262104	-0.456922	2.17118	1.08233	0.825494	3.30703	0.668464	1.93132	-2.9161	18.1056	8.59617	6.33771	0.00418777	0.512855	0.0703712	0.00966357	1.64582e-12	1.40389e-07	7.59386e-06	0.0453457	0.865161	0.300391	0.0664367	3.03955e-10	1.06439e-05	0.000234411
AL138895.1	-0.355089	-0.562944	-0.00518319	-0.858546	2.12812	-0.449853	1.18713	-0.341054	-0.540574	-0.0051235	-0.777852	2.45059	-0.43198	1.27073	0.737261	0.595846	0.995972	0.447398	0.02544	0.671211	0.221019	0.91075	0.903626	0.998714	0.7132	0.0655507	0.815171	0.441221
WHRN	0.241623	-0.0607863	0.27115	0.148675	0.992069	0.521697	0.502735	1.50509	-0.372658	1.68944	0.872844	6.66999	3.37247	3.17037	0.15074	0.71403	0.109475	0.394967	4.04416e-06	0.00363651	0.00561852	0.375122	0.924862	0.376977	0.668543	4.53718e-05	0.0151753	0.0345194
ATP6V1G1	-0.522845	-0.2287	-0.518085	0.378018	0.00661626	-0.57805	0.370957	-3.06107	-1.36458	-3.03361	2.26269	0.0394905	-3.38399	2.23314	0.00709946	0.19026	0.00752791	0.0371053	0.968962	0.00354713	0.0393402	0.0600878	0.631632	0.1105	0.163894	0.99907	0.0148597	0.139219
TMEM268	0.230091	-0.0247689	0.102298	-0.230128	1.58184	0.639806	0.849035	1.92782	-0.206339	0.8457	-1.76039	14.4444	5.56925	7.39843	0.0708348	0.838989	0.409521	0.0964053	6.02844e-11	3.45081e-05	1.07103e-06	0.234935	0.949177	0.711763	0.295102	5.29523e-09	0.000424388	5.52336e-05
TNC	0.441645	0.0518703	0.469	0.608911	1.04367	-0.106976	-0.703724	2.12916	0.24747	2.26345	2.91301	5.15311	-0.500659	-3.07835	0.0482294	0.807523	0.03705	0.00972699	8.08242e-05	0.623061	0.00684214	0.185335	0.943306	0.218498	0.0667665	0.000547992	0.776016	0.0399581
AL355601.1	-0.0251345	-1.02791	-1.59562	-1.28814	-1.58193	-1.65226	-0.639919	-0.0362249	-1.38604	-2.02285	-1.63304	-2.02349	-2.0962	-0.863356	0.971527	0.183732	0.0591856	0.12093	0.0591135	0.05141	0.400015	0.99748	0.62494	0.275028	0.340597	0.129869	0.126235	0.630316
AL691420.1	1.82034	1.6982	1.13957	1.51304	1.93345	-0.481226	0.0422992	2.88494	2.71509	1.69801	2.26926	3.09348	-0.613837	0.0561137	0.0103221	0.0147486	0.107821	0.0366253	0.00662438	0.547488	0.955909	0.0736796	0.288947	0.374327	0.16294	0.0216977	0.711201	0.977488
PAPPA	0.837842	0.542357	0.121906	0.439582	-0.511678	-0.642036	-1.67788	2.75182	1.75886	0.364553	1.3165	-1.35455	-1.70462	-3.40332	0.0136587	0.0966723	0.719961	0.205563	0.193374	0.106557	0.00340214	0.0860205	0.523795	0.923694	0.465744	0.330311	0.219597	0.0236606
PAPPA.AS2	-0.809284	-1.00509	-0.799502	-0.492018	-0.785813	-0.856144	-0.67459	-1.23005	-1.52406	-1.2116	-0.745623	-1.20047	-1.2983	-1.02758	0.235509	0.145967	0.242317	0.466128	0.246497	0.211604	0.318616	0.49038	0.585385	0.553194	0.727911	0.395714	0.364853	0.551608
AL137024.1	-0.809284	-1.00509	-0.00694462	-0.492018	-0.785813	-0.856144	-0.67459	-1.22575	-1.51874	-0.0110816	-0.74302	-1.19627	-1.29376	-1.02399	0.23708	0.147293	0.991288	0.467662	0.248085	0.21313	0.320259	0.491965	0.587357	0.998714	0.72883	0.397485	0.366487	0.552713
ASTN2	-0.180534	-0.245401	0.044538	-0.184717	0.606608	-0.0698019	-0.292379	-0.802764	-1.11448	0.204643	-0.777652	3.00966	-0.318379	-1.25223	0.433244	0.280655	0.840292	0.447512	0.00792203	0.754094	0.227519	0.688972	0.716124	0.987144	0.7132	0.0251566	0.880258	0.449617
TRIM32	0.0386203	0.00319944	0.169192	-0.549242	-0.359491	-0.273292	-0.447223	0.491158	0.0410854	2.16786	-6.48232	-4.43414	-3.41426	-5.42548	0.629624	0.967709	0.0447254	5.76196e-06	0.000367429	0.00332263	4.61945e-05	0.839607	0.989272	0.239409	0.000287638	0.00193224	0.0141135	0.000912666
TLR4	-0.343186	-0.144197	-0.325555	1.40798	0.303178	-0.86084	-0.502532	-1.57524	-0.706906	-1.49956	7.84878	1.54169	-3.64297	-2.20162	0.133712	0.489247	0.152155	4.88139e-07	0.141642	0.00202548	0.0418608	0.349171	0.853359	0.441786	4.15264e-05	0.259947	0.00951238	0.145189
TPT1P9	-0.64465	-0.466704	-0.815983	-0.444973	-0.0167278	-0.979971	-0.0593434	-1.67088	-1.29938	-2.04395	-1.12864	-0.0479554	-2.40334	-0.165846	0.113138	0.211241	0.0568466	0.274801	0.962313	0.0279971	0.870244	0.314186	0.652165	0.269078	0.549347	0.99907	0.0779589	0.950722
BRINP1	0.800207	-0.216317	-0.0107341	1.45575	0.00295496	1.51585	0.114177	0.950066	-0.244456	-0.0121239	1.77082	0.0033619	1.89566	0.129562	0.355453	0.809817	0.990469	0.0946034	0.997357	0.0752188	0.898441	0.61806	0.943488	0.998714	0.291986	0.99907	0.168097	0.95633
CDK5RAP2	0.346165	0.205645	0.29049	-0.189234	0.252051	0.627237	0.0780813	2.73911	1.63047	2.29293	-1.43939	1.98388	5.02011	0.607572	0.0140267	0.121476	0.0349409	0.168285	0.0637358	0.000106538	0.551539	0.0873962	0.555318	0.212497	0.414536	0.138038	0.000972572	0.76088
MEGF9	0.169743	0.307655	0.232677	0.232288	-0.373054	0.841109	0.585962	1.45113	2.71903	1.99928	1.92554	-2.96132	7.66857	5.15355	0.165032	0.0146276	0.0619019	0.0711373	0.00877984	6.66359e-07	8.07498e-05	0.395695	0.288472	0.280212	0.246691	0.0273759	2.96269e-05	0.00137497
FBXW2	0.160361	0.126323	0.225195	-0.00219313	0.191068	0.306966	0.148594	2.36988	1.87747	3.33477	-0.0318058	2.823	4.56702	2.18374	0.0299516	0.0778036	0.0039447	0.974999	0.0117628	0.000276749	0.0433559	0.139062	0.493205	0.0872542	0.986504	0.0348416	0.00201144	0.148822
B3GNT10	-0.438454	-0.187795	-0.376856	-0.505107	0.829134	-0.395099	-0.0714042	-1.89477	-0.86858	-1.64303	-2.04369	4.19364	-1.73378	-0.320247	0.0753439	0.39723	0.118829	0.0568743	0.000615621	0.101139	0.752702	0.244523	0.796673	0.391949	0.214625	0.00299063	0.211049	0.909286
AL161911.1	0.983455	0.775424	0.496695	-0.131563	-0.234411	1.15554	-1.46972	1.22038	0.961756	0.590914	-0.143409	-0.260577	1.46898	-1.42073	0.239057	0.349717	0.562389	0.887661	0.797564	0.160185	0.173564	0.493791	0.766164	0.823061	0.945508	0.909481	0.29787	0.375811
PSMD5	-0.150454	-0.139694	-0.124008	-0.239852	-0.324417	-0.362345	-0.35553	-2.05812	-1.92539	-1.6976	-3.22767	-4.4019	-4.92587	-4.79668	0.0553227	0.0711582	0.107898	0.00496792	0.000393662	0.000129723	0.000170168	0.201842	0.480496	0.37436	0.0414466	0.00205019	0.00113438	0.00244643
CUTALP	0.0921139	0.116309	0.0726264	-0.425233	1.39335	0.611261	0.483456	1.00722	1.3054	0.790495	-4.08472	17.1669	7.12188	5.45426	0.328019	0.209229	0.440179	0.000778572	3.87666e-12	1.75868e-06	4.35662e-05	0.591046	0.649572	0.734696	0.0112762	5.81139e-10	5.43184e-05	0.000869232
PHF19	0.00729629	-0.077414	-0.0729478	0.0321728	-0.183862	0.252002	0.0369664	0.0911877	-0.971374	-0.908773	0.397678	-2.27841	3.18134	0.460129	0.928414	0.345045	0.376233	0.69584	0.0359653	0.00548778	0.651281	0.99748	0.762032	0.683106	0.857273	0.0870839	0.0210771	0.837608
TRAF1	0.23023	0.106597	0.0305998	0.170958	0.356536	0.397085	-0.0374843	0.870723	0.40555	0.111874	0.608995	1.36551	1.5423	-0.133603	0.396092	0.690155	0.91224	0.550618	0.189974	0.141495	0.895293	0.655358	0.919246	0.998714	0.793342	0.325827	0.270783	0.955522
C5	0.366915	0.467461	0.559899	-0.0911299	1.22387	1.08548	1.17838	3.46569	4.56067	5.39764	-0.774563	12.4706	11.0163	11.8775	0.00297307	0.000280514	4.88936e-05	0.449287	5.91288e-10	3.87328e-09	1.2447e-09	0.0373548	0.0465835	0.0182154	0.714697	3.30143e-08	8.45393e-07	3.47646e-07
CNTRL	0.38192	0.245638	0.184343	-0.354396	-0.0533014	0.760854	0.310995	2.24228	1.44792	1.06577	-1.8811	-0.301244	4.58509	1.79857	0.0386363	0.165916	0.301499	0.0772821	0.766899	0.000266313	0.0899503	0.160968	0.60654	0.614719	0.259021	0.885874	0.00195532	0.243351
RAB14	0.0437752	0.0699208	0.111896	-0.0584839	-0.0389314	0.199131	0.0668211	0.886253	1.42555	2.26975	-1.16744	-0.785241	4.05738	1.34783	0.387905	0.172186	0.0365897	0.259221	0.44317	0.000825909	0.195484	0.648883	0.613878	0.217147	0.532944	0.603555	0.00468898	0.406977
RN7SL181P	-0.564064	-0.611465	-1.96175	0.443416	-0.252556	-0.797994	0.687517	-0.90566	-0.99652	-2.70019	0.764961	-0.41758	-1.25636	1.24989	0.377832	0.333037	0.0152141	0.454833	0.681505	0.226056	0.228354	0.639627	0.755037	0.147024	0.719581	0.818609	0.382746	0.450738
GSN	0.362772	0.236449	0.352491	-0.204332	-1.21914	0.508247	0.129203	4.53581	2.96275	4.40454	-2.47616	-14.232	6.39216	1.5959	0.000295764	0.00875309	0.000391445	0.0241496	7.60686e-11	6.8418e-06	0.129018	0.0122902	0.234953	0.0425008	0.123535	6.27363e-09	0.00013541	0.309104
GSN.AS1	0.150589	-1.05167	-0.112933	-0.29958	-3.67822	-0.213725	-0.621833	0.371791	-2.25288	-0.268067	-0.662546	-5.46504	-0.50494	-1.35043	0.714664	0.0378338	0.791889	0.516546	4.2621e-05	0.620115	0.194664	0.896772	0.394941	0.96076	0.768435	0.000321675	0.773773	0.405728
STOM	0.124216	0.156759	0.125036	0.327841	-0.456115	-0.0546404	0.039277	1.8214	2.31535	1.83296	4.78952	-6.54457	-0.797766	0.571664	0.0862759	0.0334125	0.0844648	0.000172755	5.12088e-06	0.43606	0.575066	0.2656	0.379128	0.329433	0.00369938	5.51055e-05	0.609232	0.778989
GGTA1P	-0.0205165	-0.216317	-0.0107341	0.29675	0.00295496	1.06413	0.114177	-0.0211279	-0.22229	-0.0110245	0.304779	0.00305706	1.17717	0.117814	0.983391	0.826749	0.991333	0.764252	0.997597	0.255423	0.907602	0.99748	0.946351	0.998714	0.888013	0.99907	0.41885	0.958175
HMGB1P37	0.889004	0.956349	-0.803034	0.485208	0.110283	0.520867	0.370237	1.28338	1.42038	-0.977962	0.651522	0.148376	0.72861	0.497644	0.216657	0.173662	0.34187	0.523461	0.8838	0.476205	0.625141	0.465176	0.615365	0.652862	0.773557	0.972657	0.646819	0.818754
DAB2IP	0.35658	0.0635118	0.103149	-0.146067	0.783949	0.451081	-0.0713889	1.904	0.334605	0.530968	-0.689029	4.36726	2.4468	-0.351779	0.0740598	0.742035	0.602342	0.500146	0.00042398	0.0256366	0.729347	0.241844	0.930914	0.849833	0.755481	0.0021818	0.0725169	0.893764
AL596244.1	-0.63865	0.560632	0.841316	0.7204	2.02168	0.709223	-1.10223	-0.533117	0.524374	0.790684	0.653781	2.06969	0.663358	-0.871829	0.600886	0.606821	0.440071	0.52204	0.0541065	0.516038	0.395505	0.819236	0.907932	0.734689	0.772495	0.121254	0.683496	0.626514
TTLL11	-0.132512	-0.0141421	0.164121	-0.152325	1.20721	0.533123	0.505261	-0.402448	-0.0450501	0.521138	-0.436692	4.33627	1.79306	1.66142	0.692393	0.964595	0.609024	0.667856	0.000453098	0.0908583	0.115045	0.882294	0.987865	0.854033	0.844175	0.00231127	0.194556	0.28702
NDUFA8	-0.0968243	-0.0151415	-0.133426	0.330989	-0.0250321	-0.370476	0.0571419	-0.888322	-0.140766	-1.22159	3.0542	-0.230141	-3.35791	0.524596	0.386822	0.889717	0.238611	0.0072044	0.820742	0.00375255	0.606669	0.647892	0.960231	0.548639	0.053866	0.926364	0.0155574	0.804509
LHX6	0.663649	-0.0735092	-0.334405	-0.117437	-0.180818	0.395402	-0.379423	1.46512	-0.15206	-0.648353	-0.225191	-0.356639	0.850572	-0.716559	0.161224	0.880938	0.525459	0.824528	0.725771	0.406884	0.48342	0.39064	0.957141	0.797283	0.912299	0.853792	0.582054	0.703039
RBM18	-0.424028	-0.141939	-0.338304	0.348962	0.295566	-0.209029	0.317484	-3.1827	-1.09706	-2.55398	2.69423	2.30755	-1.59639	2.46871	0.00547186	0.287983	0.020593	0.015404	0.0339367	0.128908	0.0245194	0.0521305	0.721188	0.167472	0.0911171	0.0830282	0.252847	0.100534
MRRF	-0.236895	-0.032584	-0.240144	0.145383	-0.0382765	-0.405085	-0.258093	-2.57933	-0.36625	-2.61272	1.5925	-0.42261	-4.36372	-2.76956	0.0195459	0.718718	0.0182441	0.129782	0.677902	0.000427206	0.0131602	0.107522	0.926946	0.157498	0.355067	0.815823	0.00280579	0.0648349
PTGS1	0.431924	0.622257	0.343133	-0.633841	0.390318	-0.232679	-0.54945	1.44692	2.18524	1.1304	-1.68703	1.28594	-0.708079	-1.54426	0.166193	0.0432289	0.274077	0.109946	0.215784	0.488537	0.141022	0.397509	0.40915	0.586111	0.320998	0.358142	0.657427	0.327832
PDCL	-0.0718155	-0.0350641	-0.100333	-0.332416	0.0261259	0.0272983	-0.0819488	-0.879662	-0.435665	-1.22592	-3.89285	0.321175	0.337473	-0.994001	0.391365	0.668587	0.237018	0.0011788	0.752011	0.739911	0.334226	0.651612	0.919246	0.547576	0.0151078	0.87452	0.869527	0.56594
RC3H2	-0.0196003	0.151599	-0.0023615	-0.155558	0.168017	0.591972	0.551983	-0.301683	2.36368	-0.0363607	-2.3503	2.60047	9.31537	8.62453	0.76657	0.0303276	0.97142	0.0311536	0.0187119	4.51463e-08	1.34088e-07	0.928218	0.371711	0.998714	0.14596	0.0509548	4.69633e-06	1.14521e-05
ZBTB6	-0.206305	-0.0538563	-0.121184	0.23337	-0.0482475	-0.194185	0.153069	-1.93034	-0.518302	-1.14152	2.20715	-0.456651	-1.82698	1.4587	0.0705012	0.610959	0.269554	0.0414081	0.65373	0.0853969	0.162962	0.234188	0.909746	0.581219	0.175923	0.795372	0.185453	0.360927
ZBTB26	-0.211746	-0.228546	-0.189735	-0.712252	-0.397392	-0.342792	0.167426	-1.49006	-1.64719	-1.33883	-4.42936	-2.73059	-2.38913	1.21433	0.154614	0.117964	0.198337	0.000371207	0.0142786	0.028812	0.2413	0.380425	0.551245	0.503603	0.00647903	0.0408112	0.0797961	0.467348
AC007066.2	-0.501759	-0.153442	-0.602572	-0.718627	-0.890068	-0.782735	-0.66319	-2.2777	-0.760293	-2.68317	-2.95098	-3.77725	-3.4084	-2.86276	0.0360164	0.457544	0.015763	0.00897459	0.00151416	0.00336496	0.0108173	0.154497	0.835966	0.149611	0.062962	0.00638027	0.0142597	0.0561202
RABGAP1	0.137863	0.222244	0.100362	-0.0474359	0.269624	0.254896	0.224994	2.72393	4.43856	1.97937	-0.915925	5.34798	5.06888	4.43601	0.0144789	0.000363975	0.0642824	0.372577	5.41168e-05	9.6254e-05	0.000365966	0.0888965	0.0535018	0.285982	0.649245	0.00039025	0.000902715	0.00440791
MIR600HG	0.29371	0.234248	-0.183716	-0.258683	0.100366	0.150125	0.313303	0.782164	0.635405	-0.45367	-0.599296	0.261029	0.393627	0.815767	0.444927	0.533664	0.655831	0.556916	0.797221	0.698773	0.425969	0.69925	0.876652	0.884429	0.798452	0.909156	0.837721	0.653671
STRBP	0.0315073	0.0450262	-0.0067659	-0.0512764	0.620041	0.467953	0.323697	0.334663	0.488275	-0.0714655	-0.518991	6.92592	5.19858	3.49151	0.741992	0.631623	0.943865	0.610489	2.51496e-06	7.35732e-05	0.00281159	0.913508	0.918902	0.998714	0.815041	3.06505e-05	0.000745565	0.0207065
CRB2	1.23009	-2.07607	-1.07808	0.391107	0.578756	-1.11811	-0.663388	1.30658	-1.70285	-0.941875	0.377869	0.580003	-0.976961	-0.598992	0.208837	0.106895	0.359511	0.710227	0.569556	0.342351	0.557114	0.455386	0.53775	0.668689	0.864401	0.720929	0.515076	0.76546
DENND1A	0.0765513	0.115619	-0.0586413	-0.0507601	0.141289	-0.0670919	-0.100812	1.1379	1.74782	-0.861645	-0.725661	2.10522	-0.989632	-1.45886	0.271019	0.0986175	0.40093	0.477965	0.0505212	0.336296	0.16292	0.530557	0.526434	0.70425	0.737705	0.114695	0.508943	0.360879
LHX2	0.587799	0.29224	0.326631	0.367787	0.130958	-0.131329	-0.0300693	2.73637	1.34613	1.4684	1.59191	0.573577	-0.557056	-0.126065	0.0141073	0.196019	0.16034	0.129915	0.5738	0.584783	0.901166	0.0876932	0.636439	0.455859	0.355251	0.724645	0.743907	0.956758
NEK6	0.175747	0.238543	0.0126752	-0.065315	-1.77626	-0.48356	-0.537977	2.53154	3.47375	0.181146	-0.913684	-21.6663	-6.74036	-7.37498	0.0215643	0.00292168	0.858405	0.37372	8.89316e-14	3.54585e-06	1.11659e-06	0.113538	0.145054	0.995786	0.650398	2.82593e-11	8.54867e-05	5.66369e-05
AL162724.2	0.980044	0.344881	0.515068	0.399235	-2.19003	-1.5428	-0.617531	1.56147	0.524567	0.780266	0.578878	-2.46857	-1.89349	-0.826039	0.136922	0.606689	0.446013	0.570298	0.0245261	0.0755227	0.420278	0.354538	0.907932	0.73891	0.80351	0.0635977	0.168654	0.647873
PSMB7	-0.248225	-0.122237	-0.18498	0.273436	-0.0182613	-0.467737	-0.0399214	-2.75823	-1.3713	-2.05893	3.05707	-0.204147	-5.17034	-0.444567	0.0134764	0.188195	0.0552366	0.00716034	0.840674	7.79945e-05	0.662267	0.0853704	0.629908	0.266155	0.0536108	0.941206	0.000778073	0.84515
ADGRD2	-0.0205165	-0.216317	-0.0107341	0.29675	0.00295496	-0.0673764	0.853077	-0.0311965	-0.328224	-0.0162784	0.450023	0.00451392	-0.102238	1.36027	0.975478	0.746769	0.987203	0.658406	0.996451	0.91977	0.191594	0.99748	0.931758	0.998714	0.839792	0.99907	0.972628	0.400849
NR6A1	-0.765533	0.209791	0.471011	0.0806676	0.370584	0.917186	0.682824	-2.80041	0.926398	2.09238	0.323049	1.62661	4.32855	3.07734	0.0123353	0.367265	0.0517916	0.750616	0.122299	0.000460664	0.00685693	0.0812872	0.778255	0.258386	0.881916	0.230818	0.00296958	0.0400012
MIR181A2HG	-0.281403	-0.232448	-0.649677	-1.13312	-2.20299	-1.58212	-0.543781	-0.546295	-0.471411	-1.19049	-1.80434	-3.14835	-2.49354	-1.00053	0.591995	0.643369	0.25029	0.0890097	0.00589023	0.0233081	0.331149	0.812785	0.919246	0.560864	0.281517	0.0196961	0.0672349	0.562847
OLFML2A	0.649033	0.334975	0.552504	-0.0893375	-2.95213	0.450179	-0.26137	4.75774	2.44229	4.03074	-0.613236	-13.3275	3.27658	-1.79338	0.000184732	0.0258727	0.000874824	0.547876	2.11961e-10	0.00447175	0.0908059	0.00964178	0.353403	0.0538747	0.791238	1.46796e-08	0.0179202	0.244808
WDR38	-0.816571	-0.203701	-0.0143832	4.38649	-0.0778828	-0.863431	0.400314	-0.639791	-0.168165	-0.0118728	4.69368	-0.0643647	-0.67496	0.339856	0.530877	0.868447	0.990666	0.000211516	0.949434	0.50882	0.738147	0.765693	0.954312	0.998714	0.00428747	0.99907	0.676767	0.899452
RPL35	-0.394948	-0.190131	-0.507105	0.350274	-0.396729	-0.945494	-0.171044	-2.46334	-1.19783	-3.15324	2.20812	-2.47277	-5.8186	-1.06921	0.0247888	0.247496	0.00582878	0.0413295	0.024317	2.09362e-05	0.299993	0.122861	0.689457	0.100833	0.175708	0.0631238	0.000291488	0.532568
ARPC5L	0.101156	-0.0249382	0.0396109	0.134553	0.0981745	0.133647	0.179825	1.36824	-0.338314	0.534285	1.79758	1.32568	1.81377	2.42603	0.189134	0.739288	0.600095	0.0901136	0.202568	0.0874879	0.0267405	0.428745	0.930914	0.848344	0.283886	0.341294	0.189147	0.107122
GOLGA1	0.216163	0.16183	0.203501	-0.124461	1.05287	0.615686	0.354985	2.13837	1.61548	2.00986	-1.16626	10.8649	6.2524	3.50967	0.0473732	0.124698	0.0606685	0.259685	4.76258e-09	8.94871e-06	0.00270324	0.183284	0.55813	0.277161	0.533393	1.77875e-07	0.000161405	0.0200796
SCAI	-0.246627	-0.0115427	-0.133712	0.0439976	0.251402	0.030172	0.163188	-2.34576	-0.114997	-1.28827	0.417691	2.51234	0.297413	1.60051	0.0314387	0.909801	0.214991	0.681425	0.0224294	0.769772	0.127991	0.142483	0.967565	0.522083	0.850475	0.0590897	0.892053	0.307258
PPP6C	-0.240157	-0.158159	-0.170509	0.0641689	-0.160105	-0.130594	0.00340402	-4.02343	-2.67555	-2.86303	1.07469	-2.68705	-2.20016	0.0572461	0.000888758	0.0160149	0.010811	0.2976	0.0156362	0.0419813	0.95502	0.0208969	0.296276	0.127583	0.575801	0.0438846	0.107761	0.976901
PRPS1P2	0.04445	-0.376577	-0.365527	1.07205	-0.171477	-0.284907	0.0638178	0.158813	-1.29676	-1.21796	4.2105	-0.590542	-0.971291	0.222702	0.875696	0.212122	0.239951	0.00059369	0.562633	0.345085	0.826433	0.991618	0.652328	0.550293	0.0092528	0.714714	0.517856	0.939464
RABEPK	-0.312967	-0.194473	-0.249232	0.417018	0.173654	-0.731288	-0.253457	-2.87055	-1.82226	-2.29582	3.92986	1.64031	-6.51114	-2.31152	0.0106409	0.0861388	0.03474	0.00108808	0.119397	5.45541e-06	0.0336691	0.0747996	0.507301	0.212231	0.014277	0.226449	0.000116483	0.125391
HSPA5	0.165563	0.00389834	0.213488	0.70151	3.56534	0.386066	0.152424	1.62123	0.0382053	2.09248	6.90519	37.0616	3.8044	1.48698	0.123453	0.969971	0.0517809	2.61273e-06	1.21629e-17	0.00142768	0.155417	0.332574	0.990115	0.258386	0.000155526	2.92018e-14	0.00716759	0.350293
GAPVD1	-0.0507564	0.150576	0.100694	-0.0875577	0.123074	0.127049	0.159202	-1.03353	3.10863	2.06104	-1.75826	2.51894	2.6079	3.25039	0.315903	0.00641326	0.0550131	0.096776	0.0221283	0.0184268	0.004731	0.578478	0.206139	0.265938	0.295902	0.0584605	0.0554085	0.0304339
MAPKAP1	-0.0437614	0.0225661	0.0198078	0.261558	0.0575672	0.0701437	0.156086	-0.831777	0.432587	0.377187	4.96972	1.09675	1.34031	2.97283	0.41712	0.670778	0.710724	0.000118354	0.288116	0.197866	0.00856769	0.673476	0.919246	0.917931	0.00281495	0.442978	0.347148	0.047119
AL358074.1	1.0799	-0.584877	0.337867	0.618994	-0.180956	1.08195	0.190234	1.47199	-0.687071	0.426595	0.779565	-0.215684	1.4873	0.231175	0.159381	0.501348	0.675053	0.446415	0.831813	0.155335	0.819951	0.387849	0.859059	0.896365	0.712418	0.934724	0.291086	0.939464
PBX3	0.0724793	0.159809	0.222879	0.555102	0.237509	0.600949	0.406631	0.653514	1.4761	2.03464	5.07849	2.16639	5.6724	3.73029	0.522208	0.158286	0.0578679	9.43506e-05	0.0448543	2.80363e-05	0.00167632	0.759065	0.596797	0.271592	0.00234852	0.10434	0.00036146	0.0140996
MVB12B	-0.528284	-0.119248	-0.869713	-0.441635	0.911498	0.403588	0.241659	-1.36384	-0.338525	-2.09199	-1.08655	2.87453	1.20736	0.683137	0.190487	0.739132	0.0518303	0.292473	0.0105517	0.2439	0.503768	0.430684	0.930914	0.25841	0.570067	0.0318304	0.405306	0.721414
ZBTB43	0.0988127	0.00583939	0.0167495	-0.172244	0.106296	0.362451	0.0929569	0.922577	0.0550009	0.154977	-1.50897	0.989103	3.47297	0.855874	0.369197	0.956782	0.878673	0.149754	0.336548	0.00292665	0.404026	0.630642	0.986229	0.998714	0.387287	0.496289	0.0127807	0.632864
ZBTB34	0.250468	0.143504	0.0237863	0.399884	-0.39955	0.506883	0.0440743	2.25318	1.30059	0.208848	3.53674	-3.32729	4.6774	0.382841	0.037812	0.210834	0.83706	0.00254939	0.00400879	0.000218935	0.706605	0.158892	0.651474	0.985888	0.0257315	0.0143319	0.00167995	0.876281
RALGPS1	0.10988	0.100491	0.172677	-0.288199	0.104854	0.472713	0.324502	0.86625	0.811518	1.37044	-2.02782	0.822813	3.92329	2.58547	0.398471	0.428337	0.18846	0.0586276	0.42206	0.00110365	0.0193	0.657705	0.818517	0.493009	0.218909	0.583261	0.00588107	0.0854929
ANGPTL2	0.475896	0.409081	0.491623	0.103262	-0.480228	0.0958636	-0.296018	4.58223	3.96644	4.73539	0.947707	-4.28806	0.904026	-2.66384	0.000267938	0.00100528	0.000193659	0.356619	0.000502492	0.378674	0.0164097	0.0116257	0.0905758	0.0325407	0.636108	0.00251864	0.553318	0.0761313
AL450263.1	0.734614	-0.378817	0.726327	-1.42894	-1.46533	-0.028343	0.0199337	0.943832	-0.450183	0.932795	-1.45977	-1.55335	-0.0342647	0.023705	0.358539	0.658293	0.364047	0.162671	0.138843	0.973067	0.981365	0.620899	0.919246	0.672662	0.406456	0.255765	0.982859	0.989379
GARNL3	-0.221767	0.0256012	0.254231	-0.315373	-0.8207	-0.543582	-0.556537	-1.07324	0.13249	1.31984	-1.41687	-3.57301	-2.50774	-2.47879	0.298233	0.896159	0.204468	0.174672	0.00235687	0.0226415	0.0240207	0.559929	0.961856	0.510946	0.423224	0.00918271	0.0656607	0.0992998
AL445222.1	0.0449519	-0.911279	0.735312	-0.209293	-1.73841	-1.14065	-1.56077	0.0669759	-1.25848	1.17166	-0.29443	-2.12651	-1.51577	-1.945	0.947386	0.225308	0.257571	0.772011	0.0484788	0.148036	0.0685875	0.99748	0.66609	0.568846	0.891825	0.110897	0.280299	0.203299
SLC2A8	0.240471	0.133279	0.291524	0.0178007	0.898217	0.819215	0.57608	1.9689	1.1024	2.39675	0.134339	7.91415	7.20586	4.83395	0.0655674	0.285721	0.0283721	0.89472	4.36489e-07	1.51115e-06	0.000157327	0.224032	0.72023	0.193055	0.949529	7.25098e-06	4.92502e-05	0.00229697
ZNF79	0.161892	0.141053	0.179454	0.0417867	0.445454	0.537736	0.286599	1.03247	0.921486	1.14572	0.24969	2.93544	3.61636	1.82076	0.316384	0.36975	0.267858	0.805833	0.00927551	0.00214567	0.0863769	0.579211	0.780535	0.579846	0.904238	0.0285913	0.00995782	0.237158
RPL12	-0.554022	-0.284079	-0.467985	0.151502	-0.11904	-1.04758	-0.349296	-3.74336	-1.9426	-3.16874	1.03402	-0.812812	-6.9919	-2.3645	0.00162952	0.0688973	0.00563825	0.31568	0.427615	2.2283e-06	0.0302771	0.0279053	0.474909	0.0995893	0.596468	0.589092	6.29716e-05	0.116328
SNORA65	-1.33259	-1.46175	-1.05647	-1.29908	-1.13852	-1.67015	-0.817776	-3.10076	-3.44533	-2.54844	-2.91934	-2.71738	-3.75391	-1.9918	0.00652213	0.00310688	0.0208291	0.00959737	0.014678	0.00159269	0.0627862	0.0572421	0.149851	0.168238	0.0661499	0.041743	0.0078251	0.191226
LRSAM1	0.272002	0.18756	0.236662	-0.179861	0.203606	0.21895	-0.206702	2.96787	2.06336	2.57228	-1.81936	2.20096	2.38735	-2.12764	0.00865847	0.0547685	0.019832	0.0865982	0.0419153	0.0289153	0.0483719	0.067251	0.440555	0.164246	0.277197	0.0987468	0.0800206	0.160089
FAM129B	0.297627	0.147816	0.31047	-0.123298	-1.03229	-0.0656438	-0.55317	3.12418	1.55352	3.25927	-1.26699	-10.396	-0.68302	-5.6398	0.00620324	0.138804	0.00464146	0.222322	9.16123e-09	0.50384	2.9934e-05	0.055572	0.576309	0.0919756	0.487263	3.00388e-07	0.672493	0.000653168
STXBP1	0.267388	0.147885	0.268974	0.00464424	0.437513	0.55682	0.254893	2.75446	1.52749	2.77013	0.0467483	4.52762	5.801	2.61108	0.0135832	0.145117	0.0131445	0.963261	0.000300969	2.16819e-05	0.0183061	0.0857609	0.583831	0.139039	0.980782	0.00163565	0.00029879	0.0821
AL162426.1	1.63119	2.18051	-0.0107341	1.0905	1.2467	0.741649	1.79172	1.44966	2.03401	-0.00861426	0.919669	1.07865	0.625528	1.59276	0.165435	0.0579377	0.993228	0.370672	0.295881	0.539971	0.129722	0.396048	0.447083	0.998714	0.647545	0.45183	0.704754	0.31033
PTRH1	1.60252	0.121445	1.03949	0.410339	0.466487	1.51691	0.585784	1.58318	0.108125	0.978333	0.35794	0.420171	1.48703	0.527288	0.131892	0.915168	0.341692	0.724814	0.679648	0.155406	0.60484	0.346286	0.969741	0.652663	0.871019	0.817196	0.291158	0.802992
CFAP157	0.463167	0.152551	0.118722	-0.38544	0.229326	0.261678	-0.251925	1.6507	0.533434	0.402132	-1.13822	0.785481	0.911841	-0.791637	0.117239	0.600671	0.692621	0.27089	0.443033	0.374662	0.43953	0.32177	0.90549	0.9066	0.545844	0.603445	0.548824	0.665876
TOR2A	0.18722	0.0537084	0.229377	0.0531142	0.143212	0.47002	0.374525	2.50662	0.723977	3.08295	0.67519	1.90308	6.49202	5.0401	0.0226934	0.478971	0.00677518	0.508678	0.0741867	5.65684e-06	0.000102195	0.116975	0.84798	0.105104	0.762029	0.155921	0.000119252	0.00164679
SH2D3C	0.273835	0.197725	0.12814	-0.163471	-0.607917	-0.538269	-1.21252	0.637003	0.467718	0.291776	-0.340285	-1.25467	-1.12085	-2.23364	0.532648	0.645954	0.774005	0.73783	0.226656	0.278009	0.0393014	0.767399	0.919246	0.951131	0.876149	0.371817	0.444452	0.139194
CDK9	0.147939	0.0359577	0.0888145	-0.779557	0.0288045	-0.107612	-0.225086	2.20425	0.537385	1.32008	-10.9118	0.42668	-1.59095	-3.284	0.0416454	0.597999	0.204389	4.46623e-09	0.674992	0.130131	0.00440079	0.16887	0.904136	0.510866	8.10977e-07	0.813409	0.254611	0.0288071
FPGS	0.189146	0.02165	0.129732	0.00610643	0.0350593	-0.0636605	-0.189394	3.01085	0.344999	2.06006	0.0952699	0.554176	-1.0056	-2.95155	0.00790194	0.734347	0.0551173	0.92522	0.586709	0.328773	0.00896375	0.0642141	0.93088	0.265976	0.965338	0.736257	0.500805	0.0487267
ENG	0.398214	0.192358	0.3784	0.250665	-0.226358	0.371741	-0.10849	3.21855	1.55417	3.05546	1.9922	-1.78391	3.00659	-0.855654	0.00506625	0.13865	0.00718506	0.0627387	0.0923825	0.007974	0.404144	0.0501703	0.576112	0.108552	0.228764	0.185434	0.0283672	0.632973
AL162586.1	-0.592522	-0.397482	-0.393488	0.358879	-0.0815898	-0.379467	-0.044156	-2.11716	-1.51866	-1.45445	1.42678	-0.314593	-1.42243	-0.170992	0.0493668	0.147313	0.164121	0.171837	0.756917	0.173076	0.866258	0.187846	0.587357	0.461161	0.419447	0.877957	0.314641	0.94966
AK1	0.11492	0.237543	0.221645	0.183584	-0.175312	0.0969601	-0.185595	1.02287	2.19262	1.99504	1.57925	-1.4994	0.865315	-1.55594	0.320772	0.0426079	0.0624015	0.132791	0.152197	0.39897	0.138228	0.583979	0.40681	0.281506	0.360065	0.274812	0.574882	0.323362
AL157935.2	0.0343093	0.110478	0.476698	-0.316123	0.697408	-0.036996	0.364016	0.110989	0.370519	1.63422	-0.916025	2.45591	-0.118796	1.21326	0.912931	0.715593	0.120681	0.372526	0.0251665	0.906836	0.241698	0.99748	0.926036	0.395316	0.649214	0.0649465	0.97144	0.467783
ST6GALNAC6	-0.000873188	-0.235766	-0.454705	-1.6033	-0.0454841	-0.453846	-0.52754	-0.00168696	-0.454611	-0.820857	-2.32357	-0.0864451	-0.828087	-0.917623	0.998674	0.655168	0.423143	0.0328678	0.932127	0.419149	0.371712	0.999506	0.919246	0.722277	0.151401	0.99907	0.593861	0.602999
ST6GALNAC4	0.0424117	-0.0747619	0.0641889	-0.137582	0.83834	-0.0803097	-0.345109	0.57232	-1.01565	0.867291	-1.76952	11.9112	-1.07693	-4.42095	0.574632	0.324101	0.397916	0.0948263	1.19215e-09	0.296629	0.000377942	0.80066	0.747993	0.70211	0.292225	5.8149e-08	0.466218	0.0045214
PIP5KL1	0.401393	0.213959	-0.0438697	-0.274398	0.253285	-0.0680611	-0.181784	2.48864	1.32984	-0.25515	-1.45891	1.53661	-0.397566	-1.01203	0.0235426	0.201221	0.801683	0.162906	0.142878	0.695921	0.325777	0.11964	0.642814	0.965972	0.406709	0.261737	0.8356	0.557708
AL157935.1	0.140803	-0.390951	-0.314929	1.03452	-0.165353	1.40025	1.24865	0.174552	-0.469552	-0.373555	1.36267	-0.198936	1.98224	1.71637	0.863503	0.64467	0.713375	0.190851	0.844684	0.0639349	0.104345	0.984725	0.919246	0.919341	0.445875	0.944374	0.149014	0.269795
DPM2	0.149744	0.00426708	0.107097	-0.167463	-0.01742	0.0470887	0.0144932	2.02656	0.0579092	1.44553	-2.17539	-0.233043	0.635459	0.193019	0.058768	0.954499	0.166577	0.0440714	0.818524	0.53363	0.849242	0.209271	0.985512	0.465115	0.182596	0.925034	0.698956	0.946853
FAM102A	0.155565	0.0840002	0.0534122	-0.787587	0.155523	0.956623	0.734193	1.28629	0.701964	0.437326	-5.57612	1.28191	8.38445	6.27872	0.215665	0.492246	0.667406	3.40326e-05	0.217164	1.984e-07	8.50589e-06	0.463968	0.854398	0.892146	0.00109268	0.359907	1.3397e-05	0.000255721
NAIF1	0.373495	0.170984	0.17692	0.0673079	0.564523	0.314476	0.260418	3.66421	1.67607	1.69631	0.61129	5.63643	3.08057	2.48571	0.00193438	0.112103	0.108146	0.549133	3.01373e-05	0.00680979	0.0236838	0.0303088	0.5441	0.374751	0.792327	0.000240653	0.0249738	0.0983909
SLC25A25	0.29523	-0.0194968	-0.0535643	-0.34113	0.577262	0.436101	0.325893	2.81158	-0.18398	-0.495379	-2.96254	5.58706	4.20686	3.07791	0.012049	0.856216	0.626705	0.00875705	3.32888e-05	0.000598353	0.00684856	0.0801584	0.951639	0.866234	0.0617365	0.000262233	0.00363911	0.0399632
SLC25A25.AS1	0.0498033	-0.0310029	0.0299489	0.38415	0.740465	0.246848	0.375276	0.165397	-0.104748	0.0991768	1.28132	2.68715	0.849613	1.28663	0.870592	0.917808	0.922163	0.217363	0.0156331	0.407402	0.215549	0.988686	0.971157	0.998714	0.481424	0.0438816	0.582527	0.434233
PTGES2	0.0430418	0.0435424	0.0916478	0.194788	0.11146	-0.163754	-0.284698	0.480782	0.49104	1.02588	2.15672	1.24676	-1.81348	-3.09148	0.636829	0.629707	0.31939	0.0457097	0.229469	0.0875353	0.00665277	0.844116	0.918131	0.632806	0.18662	0.375434	0.189165	0.0392018
PTGES2.AS1	0.115359	-0.338953	-1.51266	-3.15985	-3.40259	-0.346814	-1.31443	0.162428	-0.45957	-1.73255	-2.85161	-3.07634	-0.462679	-1.50713	0.872893	0.651675	0.101363	0.0110747	0.00687162	0.649489	0.150221	0.990207	0.919246	0.361845	0.0728911	0.0223921	0.797577	0.342042
C9orf16	0.208297	0.106063	0.015416	0.0204537	0.0765377	0.628918	0.655951	2.46247	1.26257	0.179503	0.231757	0.893522	7.66245	7.91646	0.0248328	0.223869	0.859675	0.819507	0.384111	6.73481e-07	4.34772e-07	0.123042	0.66466	0.996078	0.910512	0.544647	2.96991e-05	2.7287e-05
CIZ1	0.12704	-0.00421761	0.083961	0.0640855	0.447467	0.309145	0.0215464	1.4125	-0.0469871	0.931991	0.703855	5.01898	3.46128	0.237703	0.175932	0.963074	0.36445	0.491097	0.00010679	0.00300153	0.814966	0.411511	0.987367	0.673196	0.748457	0.000686701	0.0130214	0.939464
DNM1	0.229633	0.0287048	0.12302	-0.207843	-0.920998	0.393729	0.0259045	2.8349	0.354306	1.51179	-2.47564	-10.6511	4.89906	0.315157	0.0114718	0.727487	0.14904	0.0241755	6.40042e-09	0.000137218	0.756496	0.0780329	0.93088	0.436436	0.123576	2.25224e-07	0.00117904	0.911183
GOLGA2	0.427317	0.13768	0.22903	-0.282791	0.83752	0.373712	-0.247716	3.47451	1.11598	1.84938	-2.20865	6.88951	3.0379	-1.9537	0.0029169	0.280028	0.0819514	0.0412864	2.68933e-06	0.00745936	0.0674739	0.0370102	0.715546	0.324752	0.175614	3.23738e-05	0.0268458	0.201088
SWI5	-0.0289541	0.0235288	-0.0121399	0.212818	0.708005	0.0566367	0.445798	-0.29547	0.244353	-0.124004	2.16046	7.53831	0.583634	4.65313	0.77123	0.809896	0.902774	0.0453765	8.36676e-07	0.567166	0.00023049	0.93069	0.943488	0.998714	0.186007	1.22072e-05	0.728938	0.00310694
TRUB2	-0.218774	-0.192452	-0.204691	-0.0196542	-0.242751	-0.460008	-0.0649909	-2.46643	-2.19001	-2.30855	-0.220467	-2.72958	-5.14167	-0.733203	0.0246333	0.0428267	0.0338697	0.828146	0.014309	8.27612e-05	0.473472	0.122458	0.407485	0.210208	0.913731	0.0408709	0.00080938	0.693941
AL359091.4	0.361815	0.238959	0.252069	0.299775	0.510385	0.898697	0.0789332	0.849026	0.565722	0.580614	0.666303	1.21935	2.25525	0.174409	0.407719	0.579009	0.569154	0.514201	0.239437	0.0376573	0.863614	0.665586	0.897698	0.827945	0.76625	0.387373	0.0990262	0.948587
COQ4	0.000702515	-0.0230492	-0.0057071	-0.112779	0.353053	0.0234131	0.10202	0.00810115	-0.268908	-0.06573	-1.25551	4.15565	0.271287	1.17272	0.993631	0.791252	0.948363	0.226358	0.000668129	0.789453	0.257154	0.998468	0.939794	0.998714	0.492711	0.00320678	0.906981	0.486199
SLC27A4	0.309858	0.114476	0.2069	-0.15566	0.167388	0.360507	0.0345702	2.72003	1.00481	1.80344	-1.2858	1.45238	3.18321	0.294705	0.0145971	0.329142	0.089155	0.215834	0.16469	0.00546586	0.771805	0.0891855	0.751729	0.337952	0.47961	0.291761	0.0210153	0.920881
TMSB4XP4	-0.517766	-0.388771	-0.346347	0.0725955	-0.979979	-1.44098	-0.822902	-1.00537	-0.793506	-0.690179	0.147167	-1.78448	-2.45425	-1.49724	0.32888	0.43847	0.49944	0.88474	0.0922875	0.0252514	0.152752	0.591961	0.825478	0.779142	0.944153	0.185295	0.0716993	0.346144
URM1	-0.0553809	-0.0616213	-0.0579936	0.125635	0.130682	-0.0996586	-0.00986198	-0.774521	-0.868684	-0.810812	1.74675	1.83936	-1.39418	-0.137343	0.449311	0.397175	0.428732	0.0988068	0.0834777	0.181304	0.892381	0.703174	0.796673	0.727121	0.299441	0.171007	0.32598	0.955196
CERCAM	0.28331	0.161823	0.214477	0.12904	0.285907	0.278098	0.0149036	4.04701	2.31757	3.05571	1.81123	4.07978	3.9784	0.209699	0.000844615	0.0332645	0.00718111	0.0878963	0.00078691	0.000979616	0.836407	0.0204601	0.378948	0.108552	0.279386	0.00368202	0.00536702	0.939561
AL359091.5	0.228365	-0.0835954	-0.447119	-0.236054	-1.11829	-0.28556	-0.790009	0.790105	-0.284302	-1.38834	-0.721232	-3.08627	-0.920388	-2.27035	0.4404	0.779629	0.183043	0.480615	0.00672729	0.370307	0.036546	0.695285	0.938192	0.486438	0.740261	0.0219881	0.544191	0.13281
ODF2	0.152436	0.0281473	0.142867	-0.019348	0.268138	0.401936	0.00381547	1.68086	0.31122	1.57431	-0.208952	2.96519	4.47974	0.0415838	0.111156	0.759435	0.133929	0.836981	0.00870789	0.000333325	0.967317	0.310678	0.935055	0.414578	0.918083	0.0272141	0.0023174	0.982823
ODF2.AS1	-1.97582	-0.627414	-1.96604	-1.65855	-1.23713	-0.586033	-0.758936	-1.47748	-0.535129	-1.46513	-1.23598	-0.984895	-0.491917	-0.623887	0.157919	0.599524	0.161222	0.23335	0.338551	0.629099	0.541023	0.385573	0.904834	0.457176	0.500625	0.498563	0.78115	0.751884
GLE1	0.155657	0.0128323	0.0684299	-0.0975714	0.294996	0.442052	0.127929	1.63694	0.135244	0.716783	-0.998062	3.11468	4.70868	1.33552	0.120106	0.894015	0.483286	0.33231	0.00633063	0.00020491	0.199396	0.327046	0.96108	0.766841	0.612309	0.0209003	0.00159902	0.41167
AL356481.1	-0.267124	-0.357747	-0.775242	0.548259	-0.366476	-0.806893	-0.0717008	-0.535648	-0.730114	-1.42916	1.18046	-0.714877	-1.50032	-0.144188	0.599173	0.475309	0.171163	0.254145	0.484433	0.15196	0.887055	0.818338	0.845933	0.471264	0.526972	0.642789	0.286074	0.953769
SPTAN1	0.322624	0.156445	0.318499	0.0143233	-0.300102	0.684955	0.0783257	2.21355	1.0742	2.18445	0.0965661	-2.0214	4.74888	0.531791	0.0408902	0.297815	0.0432957	0.924206	0.0593503	0.000188221	0.601784	0.166917	0.729011	0.236249	0.965119	0.130244	0.00150409	0.800502
AL356481.3	1.34561	1.88759	1.04277	2.7826	0.143662	1.35568	1.31454	1.82273	2.70943	1.37364	4.11438	0.176056	1.84008	1.76604	0.0860656	0.0149236	0.18748	0.000730301	0.86234	0.0833661	0.0954247	0.265217	0.28973	0.491873	0.0107716	0.957313	0.182141	0.253435
WDR34	0.293437	0.19109	0.200715	0.0707998	0.105858	0.286001	0.126715	4.73521	3.09254	3.2285	1.12217	1.69629	4.62094	2.02456	0.000193733	0.00663777	0.00495905	0.277464	0.108151	0.000246783	0.0589932	0.00991984	0.210306	0.0946497	0.551812	0.209214	0.00183879	0.183537
SET	0.0174031	-0.0150494	0.0510677	0.0677847	0.129012	0.178397	0.0134032	0.221333	-0.192191	0.649894	0.856118	1.64402	2.28074	0.169831	0.827483	0.849881	0.524487	0.403895	0.118622	0.0357991	0.867157	0.963394	0.950904	0.796728	0.675826	0.225256	0.0948556	0.94989
PKN3	0.359411	0.129356	0.298723	-0.322664	-0.0692846	0.159758	-0.142509	4.82833	1.73507	3.99967	-4.06457	-0.907196	2.13008	-1.84469	0.000159197	0.100906	0.000935584	0.000813187	0.377043	0.048143	0.0826626	0.00898151	0.529393	0.0550734	0.0116284	0.537823	0.119944	0.230742
ZDHHC12	0.290963	0.212007	0.238201	0.0474919	0.240793	0.475507	0.287546	3.23865	2.37841	2.63894	0.504009	2.66258	5.37354	3.16501	0.00485206	0.0294412	0.01728	0.620755	0.0164527	5.13603e-05	0.00568349	0.0487618	0.368956	0.154503	0.821489	0.0457836	0.00057075	0.0348592
AL441992.1	-0.371098	-0.127062	-0.587276	0.0547108	-1.51273	-0.557512	0.452951	-1.59326	-0.584306	-2.43506	0.239457	-5.24605	-2.3455	2.15071	0.129611	0.566724	0.026255	0.813628	6.67136e-05	0.031455	0.0462481	0.342372	0.893136	0.186311	0.907165	0.000465466	0.0856775	0.155272
ZER1	0.33757	0.222665	0.286168	-0.052369	0.507614	0.787611	0.490454	3.89759	2.58007	3.29494	-0.580956	5.89329	9.27479	5.66462	0.00116678	0.0195163	0.00429836	0.568928	1.80538e-05	4.80524e-08	2.84779e-05	0.0240793	0.319543	0.0892209	0.80351	0.000156732	4.904e-06	0.000629193
RF00017.76	-0.607153	-3.0221	0.0933314	-3.28232	-2.14728	-1.24919	-0.893185	-0.804393	-3.14124	0.132938	-3.15412	-2.44061	-1.54828	-1.13092	0.432328	0.00598062	0.895811	0.00581781	0.025961	0.140055	0.273866	0.688107	0.201574	0.998714	0.0462174	0.0666388	0.268743	0.503891
TBC1D13	0.127852	0.117213	0.20163	-0.359416	0.390367	0.47919	0.105745	1.20721	1.11949	1.91177	-3.17329	3.73605	4.63041	0.987385	0.243957	0.278571	0.0729935	0.00558341	0.00165553	0.000241874	0.337365	0.499345	0.7142	0.306737	0.0449214	0.00686749	0.00181081	0.569247
ENDOG	0.217837	0.0284385	0.17446	0.248542	0.224254	0.288842	0.233658	1.28029	0.167155	1.0181	1.40542	1.31679	1.72021	1.34678	0.217716	0.86923	0.32297	0.177994	0.205468	0.103631	0.195815	0.466418	0.954587	0.636015	0.428057	0.344861	0.215147	0.407442
SPOUT1	0.105394	-0.0779896	0.0216377	-0.179127	0.133468	0.428865	0.194041	1.27428	-0.943885	0.259706	-2.04764	1.61216	5.3231	2.33685	0.219789	0.358513	0.798224	0.0564467	0.125423	5.69466e-05	0.0320054	0.469567	0.770283	0.96426	0.21372	0.2355	0.000616793	0.120862
KYAT1	0.261991	0.099833	0.295079	-0.501741	-0.677144	-0.0886342	-0.437319	2.46447	0.941788	2.78137	-4.0611	-5.59239	-0.805254	-3.68469	0.0247319	0.359555	0.0128383	0.000819312	3.2933e-05	0.431844	0.0018504	0.122739	0.771602	0.13784	0.0116856	0.000259999	0.605928	0.0152144
LRRC8A	0.559772	0.316699	0.400918	0.0512691	0.0102294	0.758132	0.322559	4.89533	2.76498	3.48485	0.43284	0.0873609	6.68492	2.78011	0.000138297	0.0132871	0.00285236	0.670598	0.93141	3.93267e-06	0.0128722	0.00831505	0.279833	0.0806441	0.845397	0.99907	9.17681e-05	0.0638087
PHYHD1	0.0525268	0.145585	-0.0254264	0.509758	0.200078	-0.109424	-0.245354	0.219406	0.63511	-0.104809	2.17433	0.854535	-0.449954	-0.96363	0.828959	0.533852	0.91776	0.0441625	0.404746	0.658455	0.348803	0.964159	0.876652	0.998714	0.182739	0.565629	0.8047	0.580345
DOLK	0.276385	0.00671973	0.174069	-0.300286	0.371686	0.163625	-0.0229681	2.68772	0.0649188	1.67559	-2.64507	3.63461	1.58151	-0.213985	0.0156146	0.949	0.112199	0.0170619	0.00206246	0.132274	0.833116	0.0930566	0.983144	0.381493	0.0975583	0.00824221	0.257423	0.939464
NUP188	0.299058	0.143707	0.239861	-0.00399394	0.0296036	0.637162	0.1894	2.87053	1.38105	2.29742	-0.037566	0.281447	6.18592	1.8038	0.0106412	0.185234	0.03463	0.970473	0.781781	1.01772e-05	0.0890963	0.0747996	0.62648	0.211799	0.984213	0.897312	0.00017635	0.24201
AL592211.1	-1.61992	-1.14733	0.173298	-2.95437	-0.678259	-0.177523	0.0259313	-1.82368	-1.39629	0.236018	-2.83325	-0.847905	-0.234729	0.0342502	0.0859162	0.180677	0.816252	0.0115118	0.408326	0.817236	0.973078	0.264795	0.622576	0.973907	0.0748335	0.569306	0.928435	0.985207
SH3GLB2	0.207575	0.0304726	0.127406	-0.158114	-0.393928	0.229012	0.234069	3.35143	0.492455	2.04902	-2.45881	-6.14262	3.70884	3.75945	0.00380543	0.628727	0.0562975	0.0250186	1.10701e-05	0.00175606	0.00157371	0.0433006	0.91758	0.267804	0.12625	0.000104455	0.00847364	0.0134459
MIGA2	0.130506	-0.0290826	-0.00159571	-0.114132	0.583775	0.645019	0.352382	1.20795	-0.269832	-0.0146142	-1.007	5.54691	6.17819	3.28116	0.243682	0.790553	0.988511	0.328119	3.61017e-05	1.03308e-05	0.00442784	0.499345	0.939763	0.998714	0.608071	0.000281213	0.000178156	0.0289403
DOLPP1	0.263101	0.195873	0.199568	0.0778887	0.508743	0.273417	0.104629	2.28195	1.71229	1.72302	0.651287	4.4667	2.38009	0.888868	0.0357131	0.105108	0.10311	0.523609	0.000342736	0.0293416	0.386537	0.153723	0.534265	0.365318	0.773604	0.00182578	0.0810344	0.617413
CRAT	0.217875	0.102912	0.207107	-0.125829	0.114821	0.402099	0.0650654	2.91815	1.38298	2.77178	-1.62978	1.52842	5.43532	0.859823	0.00962161	0.18465	0.0130992	0.121621	0.144887	4.52778e-05	0.401906	0.0711269	0.625887	0.138975	0.341881	0.264485	0.00051875	0.631531
PTPA	0.132082	0.0174409	0.10435	0.000678712	-0.0384871	0.0206381	-0.32292	1.53845	0.20366	1.21405	0.00779098	-0.445412	0.239908	-3.68752	0.142429	0.841049	0.241402	0.993875	0.661669	0.813284	0.00183909	0.361972	0.949352	0.552073	0.996578	0.801915	0.925259	0.0151363
IER5L	0.0624444	-0.196602	-0.192475	0.910348	-0.873735	-0.274998	-0.615096	0.33531	-1.04755	-1.0038	5.11691	-4.1327	-1.42903	-2.96769	0.741513	0.309581	0.329615	8.71173e-05	0.000702015	0.171198	0.00866177	0.913229	0.737289	0.642608	0.00221379	0.00334343	0.312139	0.0474673
AL158151.1	0.821784	0.710317	-0.988622	-0.130847	0.8997	0.356272	-0.122728	1.02124	0.88689	-1.04056	-0.14499	1.12503	0.426252	-0.139166	0.321523	0.387571	0.31272	0.886432	0.276283	0.675298	0.890962	0.584508	0.790657	0.627395	0.944711	0.429924	0.818245	0.954861
LINC01503	0.0862959	0.0569749	-0.163305	0.425674	-1.82515	-0.228328	0.129912	0.206186	0.138921	-0.374546	1.01639	-3.28715	-0.523832	0.305248	0.839106	0.891152	0.712651	0.323757	0.00437103	0.60719	0.7639	0.970164	0.960635	0.919067	0.603913	0.0153901	0.763604	0.915291
LINC00963	0.209397	0.18141	-0.0716532	-0.427606	0.79989	0.73289	0.758036	2.37113	2.08188	-0.789961	-4.35873	9.42392	8.64327	8.85085	0.0298759	0.0528508	0.440482	0.000431795	3.82409e-08	1.3009e-07	9.32826e-08	0.138866	0.436211	0.73491	0.00725898	9.70507e-07	9.96108e-06	8.65086e-06
AL391056.1	0.199287	-0.243362	-0.334247	-0.0955625	-1.47709	-1.00767	-1.16795	0.578553	-0.68194	-0.895752	-0.253229	-3.29779	-2.43008	-2.67983	0.570513	0.504506	0.382952	0.803142	0.004272	0.0265218	0.0158729	0.797235	0.861078	0.688718	0.90354	0.0151228	0.0745619	0.0743606
NTMT1	-0.254016	-0.114205	-0.109777	0.247367	0.205146	-0.533752	-0.209581	-2.34901	-1.07486	-1.02307	2.31107	1.93847	-4.86682	-1.92692	0.0312348	0.297527	0.320681	0.0336996	0.0694344	0.000146825	0.0709542	0.142168	0.728921	0.634201	0.153922	0.147729	0.00123881	0.207945
C9orf50	0.756993	0.142927	0.901063	1.0365	2.06231	1.25773	1.1439	0.910282	0.166509	1.09852	1.2459	2.78497	1.58621	1.41307	0.37546	0.86973	0.287364	0.229778	0.0127417	0.131203	0.175768	0.636959	0.954915	0.601448	0.496769	0.0371456	0.256077	0.378701
ASB6	0.210046	0.0601962	0.107591	-0.346895	-0.158885	0.253124	0.0128608	2.46858	0.70921	1.25626	-3.81992	-1.81892	2.98947	0.147942	0.0245258	0.487853	0.226093	0.00138047	0.0866687	0.00826987	0.884137	0.122382	0.852874	0.535387	0.0168336	0.176341	0.0291735	0.953698
AL590369.1	-1.26462	-0.474123	-1.37061	1.07691	-2.49172	-0.707803	-0.29881	-1.18243	-0.48944	-1.26706	1.23533	-2.06319	-0.705099	-0.305336	0.253388	0.630815	0.222296	0.233586	0.0547865	0.490343	0.763834	0.509558	0.918507	0.531346	0.500985	0.122397	0.659241	0.915281
PRRX2	0.0394486	0.0945532	0.15004	0.0755549	-0.11486	-0.0538921	0.00375973	0.425983	1.03642	1.6308	0.800208	-1.22477	-0.580291	0.0400983	0.67549	0.314591	0.121405	0.434683	0.237441	0.569367	0.968484	0.871199	0.74121	0.395797	0.70241	0.385001	0.730575	0.983227
PTGES	-0.263522	-0.227597	-0.218574	-0.394538	-2.55742	0.223994	0.0600671	-1.68023	-1.5015	-1.39946	-2.32582	-10.0525	1.53898	0.394024	0.11128	0.151657	0.179743	0.03272	1.50043e-08	0.142301	0.698485	0.310922	0.590559	0.481565	0.150974	4.47548e-07	0.271989	0.869956
TOR1B	0.166743	0.0658877	0.108773	0.194001	0.117212	0.101047	0.105078	3.33606	1.32272	2.17114	3.83978	2.33814	2.02047	2.08668	0.00393373	0.203528	0.044439	0.00132236	0.0319228	0.0594555	0.0523647	0.0438145	0.644656	0.239043	0.0163839	0.0790316	0.141024	0.168754
TOR1A	-0.0496475	-0.0342988	-0.116199	-0.137867	0.161858	-0.0779206	0.131852	-0.692182	-0.481865	-1.61568	-1.89123	2.2714	-1.08726	1.84113	0.498213	0.636076	0.124655	0.075842	0.0364698	0.29217	0.0832051	0.739788	0.919246	0.399755	0.256262	0.0880687	0.460582	0.231807
C9orf78	0.0261461	-0.0798903	0.0210647	0.0597162	0.0457366	0.227713	0.0772534	0.384755	-1.18032	0.309821	0.867057	0.672443	3.38587	1.13227	0.705213	0.254203	0.760481	0.398041	0.510381	0.00353276	0.273311	0.89076	0.695198	0.944744	0.671365	0.667493	0.0148052	0.503232
USP20	0.223328	0.126192	0.268379	-0.275982	0.3195	0.444652	-0.0257158	2.45597	1.39779	2.95916	-2.80132	3.53024	4.98364	-0.273461	0.0251633	0.180233	0.00882005	0.0123116	0.00258555	0.000114961	0.787809	0.123998	0.622321	0.117095	0.0785211	0.00990576	0.00103303	0.930356
FNBP1	0.357123	0.220216	0.247912	0.0990715	0.543405	0.677957	0.355173	3.00164	1.85521	2.07375	0.81053	4.5936	5.77616	2.96742	0.00805842	0.0810748	0.0536857	0.42889	0.00026154	2.2782e-05	0.0086668	0.0647792	0.499534	0.262334	0.697587	0.00144832	0.000311033	0.0474708
AL136141.1	0.527887	0.127109	0.361579	0.670892	0.0564429	-0.856144	0.407601	0.388979	0.091982	0.261629	0.48544	0.0397804	-0.570757	0.295109	0.702143	0.927793	0.796766	0.63359	0.968734	0.575667	0.771501	0.888962	0.975628	0.963291	0.828808	0.99907	0.736036	0.920671
GPR107	0.275329	0.253888	0.287375	0.165443	0.687447	0.569073	0.332223	5.55966	5.1548	5.80363	3.29384	14.0445	11.6118	6.69134	3.51828e-05	8.05423e-05	2.1569e-05	0.00430855	9.36351e-11	1.75422e-09	3.88573e-06	0.00415485	0.0233203	0.0122648	0.0373368	7.49358e-09	4.92274e-07	0.000146277
NCS1	0.0976044	0.00272058	0.104194	-0.0734706	-0.48687	0.00431016	-0.413794	1.34074	0.0375324	1.43134	-0.985537	-6.47781	0.059093	-5.4945	0.197728	0.9705	0.170545	0.338245	5.81154e-06	0.95357	4.01459e-05	0.440524	0.990327	0.470314	0.61808	6.12076e-05	0.97485	0.000814528
HMCN2	0.268547	-0.127769	0.11448	0.226254	-2.07149	-2.29785	-1.32291	0.680819	-0.314366	0.283371	0.543531	-3.59348	-3.83908	-2.49432	0.505197	0.757086	0.78033	0.593854	0.00225465	0.00132436	0.0232712	0.745038	0.934694	0.954454	0.803708	0.00884503	0.0067572	0.0971867
ASS1	0.297503	0.180009	0.337306	0.0181355	-0.899626	-0.723885	-0.583066	2.18102	1.32394	2.47614	0.12943	-6.16256	-5.04893	-4.05224	0.0435884	0.203131	0.0241509	0.898544	1.06491e-05	0.000100332	0.000835123	0.173397	0.644435	0.178778	0.951611	0.000101101	0.000929263	0.00826252
FUBP3	0.227957	0.0713261	0.0973489	0.0360091	0.372296	0.360784	0.0609659	1.98973	0.623388	0.845642	0.308418	3.2615	3.16795	0.526277	0.0630342	0.541343	0.409553	0.761529	0.00461927	0.00564772	0.605526	0.218837	0.88124	0.711763	0.886863	0.0160911	0.0215497	0.803649
PRDM12	-0.989154	-1.07852	0.0858254	0.290733	0.024931	-0.334242	0.271353	-1.15946	-1.28038	0.11298	0.378733	0.0329007	-0.423332	0.359714	0.262371	0.217688	0.911376	0.709597	0.974139	0.677385	0.723512	0.520438	0.656559	0.998714	0.864121	0.99907	0.820135	0.889083
EXOSC2	-0.325433	-0.13457	-0.179922	-0.204862	-0.424965	-0.570701	-0.322297	-5.64722	-2.37256	-3.1412	-3.52348	-7.32948	-9.81369	-5.55862	2.94907e-05	0.0297904	0.0059812	0.00262365	1.21083e-06	2.13008e-08	3.52571e-05	0.00366227	0.369524	0.101767	0.0261614	1.6686e-05	2.80652e-06	0.000737499
ABL1	0.356588	0.150558	0.248904	-0.194029	-0.125286	0.390408	-0.0422016	2.78494	1.17544	1.93687	-1.47151	-0.962269	3.05648	-0.323887	0.0127424	0.256095	0.0696429	0.159509	0.349466	0.00716939	0.749993	0.0827091	0.696173	0.29826	0.401909	0.509925	0.0260101	0.907393
QRFP	0.453221	-0.00516463	-0.282329	0.440592	-0.698501	0.229165	0.371612	1.18345	-0.0129517	-0.66054	1.09579	-1.53504	0.581593	0.931293	0.252993	0.989818	0.5178	0.288526	0.143261	0.568509	0.364801	0.509001	0.997248	0.791611	0.566359	0.262304	0.729821	0.596219
FIBCD1	0.505015	0.286686	0.204917	0.206922	-0.996273	0.337056	0.0764583	3.84896	2.18115	1.51597	1.47701	-6.17634	2.54102	0.548676	0.00129631	0.0435772	0.147988	0.158045	1.03681e-05	0.0211487	0.590395	0.0251599	0.410155	0.434886	0.399374	9.89114e-05	0.0620392	0.792187
LAMC3	0.135747	-0.0107594	-0.0583536	0.129136	-0.539029	0.166009	-0.289346	0.283853	-0.0227087	-0.119662	0.261259	-1.04938	0.352132	-0.571819	0.779967	0.982148	0.906161	0.797047	0.308761	0.729087	0.574964	0.935745	0.994296	0.998714	0.901515	0.466521	0.861257	0.778922
AIF1L	-0.280246	-0.158624	-0.188056	-0.0323825	-1.45872	-1.14538	-1.04185	-2.32409	-1.37668	-1.57834	-0.265559	-9.65296	-8.21615	-7.35517	0.0328336	0.186556	0.133001	0.793787	2.70592e-08	2.62229e-07	1.15665e-06	0.14634	0.628161	0.412853	0.900139	7.30868e-07	1.60209e-05	5.83945e-05
NUP214	0.396777	0.216818	0.25459	-0.0697031	0.325844	0.559392	0.0572826	3.30124	1.80506	2.10519	-0.557679	2.69867	4.69156	0.466279	0.00424035	0.0888921	0.0505242	0.584367	0.0152624	0.000212468	0.646963	0.0455818	0.511831	0.255076	0.80351	0.0430648	0.00164611	0.83468
AL157938.3	0.735489	0.915877	2.73514	0.29675	0.00295496	1.51585	0.853077	0.630729	0.80478	2.64824	0.242092	0.00242829	1.36923	0.731763	0.536645	0.43211	0.0169497	0.811619	0.998091	0.18883	0.474328	0.770788	0.820982	0.153115	0.906212	0.99907	0.336044	0.694659
FAM78A	0.348885	0.391682	0.510025	0.00593559	0.492519	0.459326	-0.216448	2.03382	2.35628	3.03547	0.0313305	2.9169	2.73846	-1.13835	0.0579589	0.0307818	0.00749805	0.975373	0.00964708	0.0140457	0.270838	0.207291	0.373008	0.110442	0.986559	0.029501	0.0447045	0.500921
PLPP7	-0.212793	0.353673	-0.154877	-0.547541	1.25732	0.14579	0.430284	-1.14801	2.12966	-0.842314	-2.62637	8.16492	0.837491	2.50739	0.266937	0.0481825	0.411361	0.0177361	2.85666e-07	0.41399	0.0226578	0.526083	0.425819	0.713149	0.10013	5.09297e-06	0.588636	0.0952137
PRRC2B	0.473936	0.3041	0.280328	-0.0244169	0.223042	0.723481	0.229883	3.42456	2.19896	2.01314	-0.171837	1.59763	5.27291	1.64162	0.00324953	0.0420808	0.0602917	0.865604	0.128632	6.31274e-05	0.119124	0.0394029	0.405488	0.276809	0.933052	0.240316	0.000665486	0.293238
SNORD62B	0.471239	0.438811	-0.432864	-0.223138	-0.110761	-0.749877	-0.212489	0.616862	0.587508	-0.506134	-0.257938	-0.134419	-0.848623	-0.250643	0.545537	0.564622	0.619293	0.799566	0.894657	0.407938	0.805109	0.777723	0.891631	0.860995	0.902148	0.980561	0.582984	0.939464
POMT1	0.344857	0.162291	0.181137	0.0621313	0.4229	0.644614	0.394158	3.58064	1.68636	1.8615	0.619302	4.3987	6.81258	4.07039	0.00231826	0.110076	0.0801379	0.543967	0.000396369	3.10035e-06	0.00080303	0.0332412	0.540835	0.320921	0.78878	0.00206131	7.77174e-05	0.00802213
UCK1	0.112874	0.00706052	0.0586812	-0.185985	0.148207	0.148421	0.101339	2.17809	0.136858	1.12893	-3.45738	2.85952	2.8759	1.93987	0.0438387	0.892758	0.274681	0.00302695	0.0108916	0.0105212	0.0692517	0.173938	0.960992	0.58674	0.0290824	0.0326595	0.0353951	0.204677
RAPGEF1	0.270046	0.103261	0.127877	-0.110289	0.685948	0.851569	0.537158	2.18378	0.836088	1.0273	-0.859692	5.62958	7.04964	4.36648	0.0433532	0.414757	0.318743	0.401976	3.05559e-05	2.00536e-06	0.000424688	0.172965	0.810094	0.632246	0.673899	0.000243187	5.90292e-05	0.00491447
MED27	-0.213476	-0.103954	-0.0472158	0.147416	-0.00972267	-0.137444	0.13164	-2.39527	-1.18612	-0.534609	1.65871	-0.110157	-1.55333	1.49408	0.0284573	0.251964	0.599876	0.115596	0.913581	0.138848	0.153571	0.134464	0.693483	0.848298	0.33119	0.995043	0.26702	0.347471
NTNG2	0.925097	0.451185	0.851865	0.556112	1.00156	0.732127	0.322292	3.89083	1.83656	3.54805	2.14472	4.2107	3.02898	1.2328	0.00118398	0.083908	0.00248775	0.0467913	0.000593422	0.00760246	0.234507	0.0242039	0.504124	0.077119	0.189516	0.00289647	0.027288	0.458946
SETX	0.245143	0.223439	0.305189	-0.0585773	0.765041	0.639687	0.301064	2.54552	2.33579	3.17557	-0.590525	8.08483	6.75035	3.11541	0.0209542	0.0320736	0.00555622	0.562644	3.26799e-07	3.48044e-06	0.00632083	0.111659	0.375114	0.0987628	0.803331	5.69474e-06	8.45003e-05	0.0377503
TTF1	0.130875	0.10228	0.135359	0.121332	0.00317127	0.125457	-0.210035	1.89902	1.50405	1.96383	1.70996	0.0454344	1.82711	-2.91609	0.0747496	0.151006	0.0661984	0.105547	0.964293	0.0853774	0.00966365	0.24333	0.590093	0.290676	0.312376	0.99907	0.185453	0.0515968
CFAP77	-0.0605653	-1.01237	1.75788	-0.499304	1.20891	-0.0544055	1.46293	-0.0412171	-0.652205	1.35693	-0.321477	0.889821	-0.0370176	1.10243	0.967605	0.523031	0.192632	0.751786	0.386039	0.970904	0.285709	0.99748	0.871281	0.497529	0.882619	0.54695	0.981671	0.517355
DDX31	-0.21753	-0.159665	-0.172777	-0.229822	0.0344044	-0.138833	-0.188973	-2.09564	-1.57709	-1.67167	-2.13743	0.338882	-1.35492	-1.80302	0.0514664	0.133287	0.112979	0.04746	0.738868	0.193258	0.089224	0.192308	0.568508	0.383004	0.191295	0.864493	0.341589	0.242266
GTF3C4	0.0370713	0.0747457	0.106408	-0.250351	-0.138194	0.132416	-0.173644	0.410452	0.8348	1.18096	-2.69721	-1.51679	1.47405	-1.89417	0.686626	0.415463	0.253954	0.0153088	0.14778	0.158829	0.0754276	0.878477	0.810563	0.564783	0.0907841	0.26848	0.296116	0.216648
AK8	0.897067	-0.466862	0.361155	0.668126	3.00301	1.94332	0.729641	1.04204	-0.490182	0.40004	0.740064	4.07896	2.46175	0.833036	0.312054	0.630301	0.694132	0.469407	0.000788309	0.024869	0.416429	0.573908	0.918256	0.907167	0.730233	0.00368777	0.0707996	0.644525
SPACA9	0.034046	0.0106813	0.243134	-0.0658343	0.940517	0.293554	0.171854	0.250319	0.0802296	1.83408	-0.454184	7.63624	2.24471	1.26232	0.805355	0.936996	0.0842909	0.655469	7.04936e-07	0.0384507	0.223955	0.9504	0.978524	0.329187	0.838218	1.06893e-05	0.100693	0.444944
TSC1	0.135592	0.186524	0.185063	-0.0356679	0.459509	0.450963	0.201596	1.39858	1.94979	1.91349	-0.355986	4.81191	4.741	2.07025	0.180002	0.0679722	0.0727588	0.726251	0.000164797	0.000191377	0.0540486	0.4167	0.47302	0.306108	0.871673	0.000988327	0.0015226	0.172738
EEF1A1P5	-0.0931734	-0.123784	-0.192342	0.314875	0.0363487	-0.735848	-0.05822	-0.504729	-0.677011	-1.03538	1.71489	0.198033	-3.82445	-0.313336	0.62026	0.50755	0.315065	0.104621	0.845379	0.00136698	0.757855	0.833032	0.862197	0.629314	0.310657	0.944859	0.00692399	0.911775
GTF3C5	0.00477499	-0.0372691	0.0604265	-0.232684	-0.013295	0.126237	0.0377681	0.0804373	-0.631417	1.0198	-3.8285	-0.223536	2.13984	0.633658	0.936833	0.536206	0.322186	0.00135507	0.825795	0.0472379	0.534777	0.99748	0.878141	0.635495	0.0166429	0.930818	0.118179	0.747102
CEL	-0.224762	0.842796	0.780988	1.72933	1.64753	1.33596	1.34544	-0.306379	1.33337	1.2006	2.84308	2.76245	2.18734	2.17112	0.763054	0.200086	0.246444	0.0112758	0.0133579	0.0430511	0.0444412	0.926184	0.640703	0.557201	0.0738772	0.0385723	0.109984	0.151191
RALGDS	0.245648	-0.292262	0.203502	-0.830488	-0.938354	0.150872	-0.255352	1.01451	-1.14441	0.834531	-2.68436	-3.15541	0.61973	-0.955928	0.32463	0.268384	0.41561	0.015724	0.00580166	0.543692	0.352569	0.58734	0.705508	0.715977	0.0924277	0.0194481	0.707759	0.584226
GBGT1	0.220659	-0.507028	-0.842592	0.424891	0.571204	-0.614755	-0.840363	0.527664	-1.1147	-1.70563	0.998173	1.42753	-1.30395	-1.68046	0.604584	0.280562	0.106366	0.332258	0.171624	0.209713	0.111235	0.821781	0.716124	0.372794	0.612268	0.301132	0.362499	0.280956
SURF6	0.23051	-0.00184577	0.220527	-0.148688	0.122067	0.436242	0.0937698	1.47099	-0.0117481	1.40565	-0.897603	0.771326	2.82631	0.586626	0.159649	0.990764	0.177925	0.381992	0.451152	0.0116811	0.565201	0.388303	0.997698	0.479795	0.657644	0.611421	0.0385409	0.772112
MED22	0.28701	0.0249259	0.192437	-0.481011	-0.114374	-0.151266	-0.662994	2.36568	0.204746	1.57773	-3.6733	-0.918912	-1.21959	-5.05917	0.0302057	0.840213	0.13314	0.00189663	0.371057	0.239349	9.82164e-05	0.139743	0.949249	0.413109	0.0210814	0.531823	0.399278	0.00159929
RPL7A	-0.410144	-0.1835	-0.337403	0.193682	-0.777668	-0.795955	-0.312333	-3.22548	-1.45681	-2.65749	1.53313	-6.05843	-6.20984	-2.45415	0.00499135	0.163476	0.0166274	0.14373	1.3046e-05	9.7161e-06	0.0252568	0.0496691	0.603898	0.152108	0.377811	0.000119398	0.000171242	0.102754
SURF1	-0.0280733	0.106769	0.0115733	0.0816615	0.700589	0.0431746	0.273165	-0.255386	0.998254	0.105619	0.728698	6.71173	0.397016	2.51999	0.801504	0.332219	0.917126	0.476153	3.74039e-06	0.696319	0.022081	0.947958	0.75449	0.998714	0.736012	4.24934e-05	0.835846	0.0934762
SURF2	-0.0630127	-0.0311431	-0.258789	0.285873	0.0549645	-0.0880468	0.289341	-0.726164	-0.367486	-2.91604	3.30857	0.640003	-1.01805	3.40812	0.477664	0.717813	0.00966475	0.00417388	0.530743	0.322991	0.00336703	0.724205	0.926668	0.120675	0.0365286	0.686395	0.494767	0.0234768
SURF4	0.210534	0.0945749	0.196177	0.114769	0.70116	0.0803678	-0.155238	3.00309	1.35187	2.79664	1.61885	10.1173	1.14389	-2.18389	0.00803358	0.194213	0.0124332	0.123968	1.36597e-08	0.268596	0.0433434	0.0646516	0.634303	0.135882	0.346265	4.16302e-07	0.43338	0.148803
STKLD1	0.117398	0.259683	-0.473739	0.156765	0.440479	-1.24637	-0.284302	0.342421	0.792344	-1.25537	0.437576	1.32638	-2.93405	-0.762478	0.736251	0.439129	0.226405	0.667228	0.202342	0.00930291	0.456274	0.910017	0.826043	0.535508	0.844015	0.341018	0.0320653	0.678866
REXO4	0.19787	-0.0456473	0.0500435	-0.396526	0.144057	0.246174	-0.214997	1.55217	-0.357095	0.389003	-2.90454	1.12374	1.94136	-1.62424	0.139125	0.725435	0.702126	0.00990303	0.276814	0.069058	0.122806	0.357187	0.93079	0.912344	0.067503	0.430503	0.158006	0.299401
ADAMTS13	0.346818	0.399334	0.0828327	-0.376051	0.735625	0.765419	0.90549	1.46091	1.73281	0.334589	-1.33256	3.24319	3.40863	4.01476	0.162363	0.101315	0.742047	0.200345	0.00480486	0.00336332	0.000905566	0.392123	0.530438	0.935588	0.458683	0.016641	0.0142583	0.00877465
CACFD1	0.533224	0.181185	0.256786	0.180036	0.596287	0.512	0.427693	2.65316	0.883084	1.22825	0.813297	2.97819	2.55285	2.05677	0.0167777	0.389566	0.236166	0.427345	0.00847054	0.020641	0.0554666	0.0977704	0.791372	0.546568	0.69628	0.0266133	0.0607974	0.17584
SLC2A6	0.414912	0.173337	0.273456	-0.112465	0.0212097	-0.0161201	-0.474541	2.88788	1.20126	1.87683	-0.710854	0.141353	-0.107931	-2.92619	0.0102581	0.246199	0.0778962	0.486859	0.88926	0.91532	0.00945913	0.07358	0.688031	0.316638	0.745944	0.977024	0.972458	0.0506967
ADAMTSL2	2.14111	2.45356	1.15011	1.0905	1.57195	1.87457	1.69034	1.99374	2.34414	1.00279	0.927765	1.41038	1.7197	1.51587	0.0625563	0.0315412	0.330089	0.366576	0.176548	0.103725	0.148012	0.217913	0.374607	0.643107	0.644509	0.307873	0.21526	0.338583
FAM163B	-0.816571	-0.239084	-0.806788	-0.499304	-0.793099	-0.863431	-0.681877	-1.22375	-0.377527	-1.20553	-0.746078	-1.19464	-1.29102	-1.02414	0.237814	0.710476	0.244588	0.465861	0.248705	0.214057	0.320189	0.492704	0.923598	0.555637	0.727619	0.398193	0.367411	0.552713
DBH	1.05199	-0.402772	0.186642	-0.618539	-1.35142	0.798882	0.505796	2.07941	-0.680814	0.331961	-0.958295	-2.00923	1.54306	0.926307	0.0531035	0.5052	0.743996	0.351408	0.0607419	0.141313	0.367312	0.196114	0.861671	0.936572	0.630876	0.132805	0.270579	0.598763
DBH.AS1	0.852445	-0.00274171	-0.101254	-0.00943837	-0.347148	0.792838	0.482781	1.5721	-0.00463971	-0.164091	-0.0148241	-0.550106	1.45594	0.840659	0.134439	0.996352	0.871603	0.988346	0.589436	0.163715	0.412262	0.350418	0.999034	0.998714	0.993634	0.738992	0.301994	0.640843
SARDH	0.333529	0.400281	0.0971103	-0.0839935	-0.234301	0.343903	-0.236914	1.89964	2.35336	0.533995	-0.427346	-1.22474	1.97117	-1.21191	0.0746636	0.0309631	0.600292	0.674516	0.237451	0.0652868	0.242202	0.243228	0.373425	0.848344	0.846987	0.385001	0.151397	0.468406
VAV2	0.509139	0.308589	0.287444	0.0306681	0.309199	0.487351	-0.0874981	3.30314	2.00149	1.8384	0.18755	1.97514	3.16663	-0.537821	0.00422308	0.061642	0.0836251	0.85346	0.0647994	0.00566381	0.597704	0.0455578	0.455994	0.328142	0.926293	0.139879	0.0215997	0.797481
BRD3OS	0.05955	-0.0540876	-0.0444126	-0.328089	0.077242	-0.103556	-0.134239	0.812633	-0.742092	-0.601849	-4.24225	1.05303	-1.40307	-1.79102	0.427715	0.468209	0.555255	0.000554486	0.307136	0.17868	0.0911964	0.683737	0.842646	0.817896	0.00879687	0.46478	0.322439	0.245554
BRD3	0.388488	0.270486	0.408998	-0.58329	0.396846	0.701262	0.383341	4.07133	2.84566	4.28855	-5.5245	4.15096	7.47332	3.98472	0.00080141	0.0112146	0.000501963	3.77772e-05	0.000674917	9.38093e-07	0.000966333	0.0199044	0.257793	0.0443388	0.00118647	0.00323361	3.66552e-05	0.00925966
AL445931.1	-0.0384545	0.343855	0.116085	1.45953	-2.26932	0.283328	0.418914	-0.050608	0.474791	0.15421	2.13801	-2.39009	0.385092	0.567583	0.960231	0.641007	0.879268	0.0474064	0.0287564	0.704968	0.577772	0.99748	0.919246	0.998714	0.19116	0.0725303	0.842996	0.781428
BX649632.1	-1.36673	-1.89139	-0.621774	-1.71677	-0.500256	-0.932696	-1.21005	-1.15279	-1.55647	-0.567266	-1.36151	-0.462774	-0.830904	-1.02106	0.265024	0.138102	0.577983	0.191208	0.649422	0.417599	0.321603	0.52346	0.575429	0.833326	0.44618	0.79178	0.592442	0.55393
WDR5	0.149287	0.103755	0.15402	-0.120189	0.126212	0.211083	0.0839441	1.79767	1.25694	1.85446	-1.40697	1.51594	2.55304	1.00175	0.0900988	0.225849	0.0811873	0.17754	0.147993	0.0206328	0.330577	0.273158	0.66687	0.323015	0.427394	0.268726	0.0607881	0.56236
BX649601.1	-1.66192	-2.19128	-1.96643	-2.4515	-0.441241	-1.62849	-1.05791	-1.9247	-2.44604	-2.19475	-2.54754	-0.573648	-1.88546	-1.27851	0.0712506	0.0256764	0.0424297	0.0208676	0.573753	0.0766588	0.218329	0.235807	0.352384	0.234661	0.111923	0.724645	0.170679	0.437835
RXRA	0.310712	0.243865	0.188056	-0.103086	0.0750357	0.383208	-0.129944	3.06839	2.42665	1.8417	-0.962387	0.727407	3.81138	-1.22908	0.00698933	0.026707	0.0831192	0.349409	0.476922	0.00140624	0.235862	0.0596251	0.356299	0.327446	0.629011	0.635818	0.00708466	0.46068
COL5A1	0.749276	0.412328	0.492076	0.294399	-0.292401	0.809418	0.0750257	4.14862	2.27383	2.70392	1.59307	-1.56645	4.49475	0.40545	0.000678321	0.0362944	0.0150963	0.129653	0.135754	0.00032282	0.690227	0.0183753	0.389539	0.146707	0.354814	0.25108	0.0022611	0.864681
OLFM1	-0.816571	-1.01237	0.354059	-0.499304	-0.793099	-0.863431	0.0570224	-0.839618	-1.0385	0.394229	-0.511884	-0.819645	-0.885772	0.0618087	0.41283	0.313652	0.698337	0.615349	0.423815	0.388156	0.951439	0.669571	0.740376	0.909601	0.818299	0.584938	0.563207	0.975302
PPP1R26.AS1	-0.289648	0.215937	0.0280911	0.0519942	1.60321	0.156717	0.805098	-0.698287	0.574373	0.0707056	0.12522	4.86701	0.406517	2.23126	0.494484	0.573273	0.944461	0.901825	0.000146766	0.689458	0.0394871	0.737087	0.895785	0.998714	0.953451	0.000896105	0.829777	0.139555
PPP1R26	0.412441	0.248677	0.333885	-0.28778	1.14666	0.817308	0.4524	2.89317	1.74751	2.32338	-1.80792	8.41328	5.91527	3.1434	0.0101441	0.0986717	0.0328805	0.0884286	1.8921e-07	1.72861e-05	0.00595296	0.0731865	0.526444	0.207312	0.2805	3.6213e-06	0.000254371	0.0360919
C9orf116	0.0989974	-0.206663	-0.0204349	0.260695	1.58291	-0.360376	-0.726326	0.339856	-0.701309	-0.0688819	0.875066	6.41929	-1.16307	-2.0961	0.738147	0.492644	0.945891	0.393791	6.49637e-06	0.260943	0.0514206	0.911318	0.854544	0.998714	0.667584	6.70361e-05	0.425512	0.166581
MRPS2	-0.0241206	-0.0808959	0.110567	0.0231663	0.488936	-0.251396	-0.386718	-0.235308	-0.797016	1.08852	0.221267	4.91813	-2.41916	-3.61436	0.816794	0.436484	0.291629	0.827533	0.000131844	0.0271149	0.00215498	0.957223	0.824508	0.605799	0.913431	0.000817707	0.0760117	0.0170317
AL161452.1	0.250634	-1.86483	-0.0721992	-1.15124	0.477997	-0.594526	-0.276575	0.300133	-1.77042	-0.0827977	-1.12668	0.587639	-0.646174	-0.305933	0.767732	0.0946709	0.934984	0.275604	0.564536	0.526835	0.763388	0.928584	0.520421	0.998714	0.550036	0.716294	0.692448	0.915235
SOHLH1	-0.0205165	-0.216317	-0.0107341	0.29675	0.00295496	-0.0673764	0.114177	-0.0377015	-0.396664	-0.0196727	0.54386	0.00545515	-0.123556	0.210232	0.970367	0.696573	0.984535	0.593632	0.995711	0.903122	0.835997	0.99748	0.919246	0.998714	0.80351	0.99907	0.969192	0.939464
KCNT1	-0.0205165	1.15184	0.781823	0.29675	1.26962	2.32987	1.19637	-0.0145331	0.890511	0.580444	0.209646	0.982506	1.91326	0.91077	0.988575	0.38568	0.569266	0.836448	0.339692	0.0727906	0.37521	0.99748	0.788883	0.827995	0.917972	0.499902	0.164147	0.606126
CAMSAP1	0.352198	0.182702	0.285443	-0.201332	0.185131	0.640357	0.125573	2.78693	1.44742	2.25089	-1.51175	1.45004	5.13878	0.975196	0.0126894	0.166053	0.0379838	0.149051	0.165332	8.32577e-05	0.3432	0.0825826	0.60654	0.221228	0.38622	0.292659	0.000812938	0.574911
AL355574.1	0.527708	0.0659701	0.124798	-0.021615	0.0606703	0.326514	-0.668624	1.47405	0.177819	0.328955	-0.0529424	0.156491	0.893689	-1.53271	0.158831	0.860977	0.746226	0.958398	0.877498	0.384024	0.143832	0.386794	0.952203	0.937632	0.979095	0.968286	0.558826	0.331619
UBAC1	0.0454036	0.0036163	0.03327	-0.0423398	0.0207555	0.173367	0.249483	0.748008	0.0600955	0.54746	-0.679158	0.340698	2.88401	4.12482	0.464726	0.952784	0.591212	0.506223	0.737525	0.0103425	0.000714051	0.715024	0.984966	0.842449	0.760081	0.863295	0.0349134	0.00734527
NACC2	0.347723	0.159285	0.22934	-0.271441	0.567547	0.432932	-0.118755	2.75446	1.26202	1.79713	-1.95034	4.5561	3.46333	-0.887698	0.0135834	0.224061	0.0901867	0.0679026	0.000283255	0.00298829	0.387148	0.0857609	0.66466	0.3398	0.240098	0.00155266	0.0129921	0.618064
AL138781.1	0.852361	0.431478	0.875931	1.79083	1.19356	1.13032	1.57643	1.40903	0.694391	1.44702	3.14491	2.0434	1.93053	2.76137	0.176939	0.496862	0.166164	0.00593377	0.0569066	0.0704754	0.0133881	0.412883	0.856429	0.464547	0.0467263	0.125975	0.160374	0.0656881
TMEM250	0.275026	0.0918425	0.105836	-0.410087	0.513622	0.365286	0.243037	3.26502	1.09112	1.24496	-4.54891	6.15537	4.36511	2.85937	0.00458442	0.290515	0.230116	0.000287628	1.07989e-05	0.000425931	0.0108949	0.0473972	0.723314	0.539792	0.00539035	0.000102298	0.00279834	0.0564144
AL138781.2	0.800207	1.99412	1.94267	3.46666	3.58844	2.25266	2.03378	0.872398	2.37838	2.28294	4.36441	4.60431	2.70685	2.39124	0.395203	0.0294434	0.0356429	0.000426573	0.000255654	0.0150041	0.0286894	0.654749	0.368956	0.214953	0.00719307	0.00141973	0.047192	0.112529
QSOX2	0.188612	0.0370775	0.237488	0.109401	0.684603	0.441338	0.292916	1.99969	0.393862	2.52254	1.13747	7.39071	4.73686	3.09997	0.0618535	0.698602	0.0219656	0.271193	1.08581e-06	0.000193059	0.00653308	0.216057	0.919653	0.171518	0.546024	1.52649e-05	0.00153087	0.0386765
AC174065.1	-0.801321	-0.128772	0.0229566	-0.578452	-1.12723	-2.50947	-2.39804	-0.802689	-0.140271	0.0248262	-0.570522	-1.09269	-2.09209	-2.0006	0.433286	0.890102	0.980484	0.575823	0.289846	0.0518202	0.0617466	0.688972	0.960322	0.998714	0.80351	0.445132	0.126997	0.189037
GPSM1	0.123909	0.00538989	0.166992	-0.270338	-0.360186	0.140299	-0.27373	1.26751	0.0553439	1.71111	-2.64361	-3.57093	1.43966	-2.71103	0.22214	0.956513	0.105329	0.0171134	0.00236752	0.168211	0.0148739	0.472767	0.986229	0.370375	0.0977756	0.00921756	0.308156	0.0708389
DNLZ	-2.20151	0.57658	-0.765739	-0.0115493	-0.666626	-0.0292022	-1.68589	-2.65837	0.994009	-1.09231	-0.0173622	-0.961981	-0.0460101	-2.12942	0.016597	0.334222	0.290005	0.986351	0.349607	0.963841	0.0482053	0.097084	0.756011	0.604459	0.992265	0.509955	0.978204	0.159741
CARD9	0.815812	0.612992	0.644292	1.86507	1.16746	1.19265	0.898645	3.28921	2.46527	2.54044	8.08267	4.88112	5.0298	3.60141	0.00435168	0.0246916	0.0211741	3.27991e-07	0.000142483	0.00010441	0.00221625	0.0460937	0.346677	0.169685	3.00306e-05	0.0008749	0.000957592	0.0173762
SNAPC4	0.273571	0.0474216	0.150532	-0.883254	0.129787	0.233568	-0.062778	1.98577	0.343314	1.08107	-5.37785	0.9269	1.6964	-0.43684	0.063509	0.735591	0.294833	5.09102e-05	0.367012	0.10813	0.667752	0.219533	0.930914	0.608907	0.00148457	0.52813	0.221887	0.848851
SDCCAG3	-0.20767	-0.284549	-0.213414	0.139731	0.0365579	-0.491723	-0.461204	-2.69232	-3.71242	-2.76488	1.81492	0.478954	-6.28842	-5.83721	0.0154658	0.00174251	0.0132901	0.0873047	0.638103	8.34838e-06	2.01762e-05	0.0924985	0.117448	0.139404	0.278447	0.781885	0.000154577	0.000490402
PMPCA	0.0345004	-0.0368042	0.0177265	-0.152976	-0.335633	-0.114159	-0.137345	0.569732	-0.610485	0.292474	-2.47606	-5.45499	-1.87829	-2.24096	0.576346	0.549654	0.77348	0.0241547	4.35009e-05	0.0776857	0.0387369	0.801287	0.885148	0.95107	0.123535	0.000326945	0.172579	0.137918
INPP5E	0.201252	-0.0551266	-0.00496267	-0.241813	0.141807	0.405221	0.0897673	1.39678	-0.380773	-0.0338254	-1.55624	0.977188	2.86732	0.610106	0.180532	0.70811	0.973412	0.138156	0.342242	0.0107137	0.549899	0.417346	0.923327	0.998714	0.369107	0.502662	0.035914	0.759654
SEC16A	0.372893	0.216498	0.224917	-0.162238	0.341374	0.445117	0.0226318	2.75412	1.60091	1.65264	-1.16116	2.51564	3.29981	0.164351	0.0135931	0.127901	0.116837	0.261699	0.0222784	0.00425346	0.871403	0.0857767	0.560469	0.388523	0.535897	0.0587779	0.0172082	0.950956
C9orf163	-0.120655	-0.800556	-0.162536	-0.913266	0.0716618	0.102067	0.780268	-0.192247	-1.1791	-0.255026	-1.24193	0.114484	0.167605	1.37022	0.849837	0.254674	0.801777	0.231204	0.910202	0.868881	0.188527	0.977186	0.695546	0.965977	0.498303	0.992664	0.967523	0.396196
NOTCH1	0.556905	0.266754	0.449867	0.54313	0.465834	0.801704	0.306781	2.91116	1.38601	2.33496	2.77814	2.41444	4.25785	1.56191	0.0097652	0.183739	0.032127	0.0129256	0.0273752	0.000536192	0.136819	0.0716004	0.62494	0.205376	0.0813093	0.0696238	0.00333603	0.321347
NALT1	0.889545	-0.194992	1.06399	-0.232854	1.22641	0.557218	0.884053	1.28742	-0.256895	1.56942	-0.290427	1.82835	0.784145	1.25682	0.215279	0.800358	0.135061	0.775019	0.0851825	0.443795	0.225893	0.463506	0.942048	0.416021	0.892629	0.174005	0.617348	0.447273
EGFL7	0.332824	0.212799	0.258551	0.160928	0.194175	0.185093	0.149264	1.87071	1.20685	1.43525	0.841281	1.06299	1.02572	0.799836	0.0787845	0.244091	0.169444	0.411924	0.302724	0.319464	0.434892	0.251793	0.6856	0.468623	0.682452	0.459633	0.49093	0.661678
AGPAT2	0.271199	0.140093	0.127975	-0.0960822	0.26487	0.0912327	0.0141208	3.03449	1.57324	1.41963	-1.02629	2.9564	1.01316	0.154086	0.00751371	0.134175	0.173877	0.319204	0.00887205	0.325252	0.879365	0.062301	0.569709	0.474805	0.599256	0.0276036	0.497173	0.952543
FAM69B	0.0203674	0.209337	0.0557757	-0.121533	0.61669	-0.222665	-0.563181	0.0487799	0.526439	0.133453	-0.269668	1.59033	-0.514228	-1.18407	0.961666	0.605417	0.89541	0.790677	0.130271	0.613744	0.252755	0.99748	0.907723	0.998714	0.899018	0.242789	0.769289	0.48098
SNHG7	-0.0684981	-0.357146	-0.226926	0.122866	0.390348	-0.21581	-0.168856	-0.805464	-4.16818	-2.63175	1.43017	4.73281	-2.51778	-1.94439	0.431727	0.000650328	0.0175395	0.170877	0.000194719	0.0221812	0.0686657	0.687353	0.0726537	0.155209	0.418065	0.00113532	0.0645076	0.203446
AL355987.5	-1.5815	-1.78936	-0.196217	1.16987	-2.37876	-0.507139	-0.691368	-1.81198	-2.04959	-0.256281	1.67515	-2.56971	-0.647854	-0.853931	0.0877759	0.0562358	0.800824	0.112285	0.0199371	0.525774	0.405072	0.268599	0.444067	0.965498	0.324832	0.0536357	0.691652	0.633938
LCN15	-0.430995	-0.196235	-1.17722	1.87534	-0.114927	-1.23386	-1.05231	-0.344801	-0.161586	-0.888384	1.73734	-0.0947423	-0.931779	-0.798426	0.734493	0.873546	0.38679	0.100495	0.925632	0.364557	0.435688	0.90873	0.955317	0.692096	0.302732	0.99907	0.538144	0.662236
TMEM141	-0.459039	-0.2898	-0.47646	0.174204	-0.708316	-0.993316	-0.313325	-2.04439	-1.34412	-2.11944	0.803826	-3.06957	-4.1593	-1.40115	0.0567988	0.196657	0.0491484	0.432647	0.00697178	0.000662888	0.179243	0.204859	0.636648	0.251781	0.700714	0.0226604	0.00394809	0.384044
CCDC183	0.251151	-0.102913	-0.061305	-0.934831	-0.579482	-0.235451	-0.279056	0.682556	-0.27218	-0.15811	-1.98641	-1.38203	-0.596064	-0.677099	0.504126	0.788777	0.876241	0.0634316	0.184938	0.559023	0.507496	0.744068	0.939671	0.998714	0.230184	0.319309	0.721801	0.724305
AL355987.4	0.0291356	0.398357	-0.346484	0.27258	-0.0473762	-0.390434	-0.231049	0.0812844	1.20105	-0.906315	0.750305	-0.129578	-1.02696	-0.600723	0.93617	0.246274	0.377496	0.463378	0.898428	0.318899	0.555987	0.99748	0.688154	0.684019	0.725661	0.983252	0.490251	0.764672
CCDC183.AS1	0.507862	-0.137533	0.716012	0.204319	0.957968	0.252567	-0.349659	1.41484	-0.359021	2.04468	0.520585	2.82414	0.686769	-0.838124	0.175257	0.724021	0.0567672	0.609401	0.0117345	0.501533	0.413645	0.410565	0.930228	0.268879	0.814239	0.0347628	0.670075	0.642285
RABL6	0.224111	0.0623235	0.219774	-0.0654147	0.130213	0.519437	0.204204	2.72605	0.758973	2.67223	-0.777976	1.57688	6.38808	2.4703	0.0144147	0.458312	0.016126	0.447326	0.133334	6.89542e-06	0.0244397	0.0887891	0.836915	0.150975	0.7132	0.247601	0.000135821	0.100303
NCLP1	0.357567	0.225205	-1.96604	-0.076402	-1.95235	-1.21366	0.0784717	0.334461	0.2106	-1.50082	-0.0667452	-1.50439	-0.988495	0.0708383	0.742142	0.835715	0.151831	0.947567	0.150919	0.336837	0.944357	0.913632	0.948258	0.441119	0.974955	0.272892	0.509433	0.971753
MIR4292	-0.165476	-0.0218279	-0.309013	-1.27383	-0.573937	0.088712	-0.257111	-0.359836	-0.0498843	-0.655137	-2.16826	-1.18192	0.200932	-0.533868	0.723422	0.960799	0.521188	0.0446906	0.253581	0.843147	0.600377	0.90239	0.986957	0.794337	0.184184	0.403817	0.947855	0.799369
AJM1	0.393253	0.161498	0.36831	0.220695	1.01293	0.940311	0.713308	3.1191	1.27493	2.90841	1.64826	8.47163	7.86424	5.75814	0.0062711	0.219563	0.00982221	0.117742	1.71947e-07	4.75376e-07	2.36154e-05	0.0559018	0.658383	0.121716	0.334526	3.33822e-06	2.35594e-05	0.000552544
PHPT1	-0.193304	-0.0841242	-0.254354	0.362755	0.178754	-0.559826	-0.0221336	-1.37837	-0.606468	-1.80932	2.60932	1.29024	-3.94271	-0.158025	0.186043	0.552255	0.0882027	0.0183727	0.214323	0.00105824	0.876307	0.424321	0.885715	0.336604	0.10261	0.356437	0.00568815	0.951699
MAMDC4	0.172208	-0.266406	-0.113138	-0.0218516	0.234432	-0.418942	-0.632351	1.04306	-1.56388	-0.660429	-0.123688	1.42818	-2.35904	-3.35499	0.311596	0.136356	0.51787	0.90302	0.171439	0.0306116	0.00377634	0.573514	0.572781	0.79166	0.954154	0.300881	0.0838347	0.0256359
EDF1	0.0540243	-0.0121216	-0.0513455	0.0558619	0.342101	-0.299206	-0.168736	0.669401	-0.1508	-0.633955	0.68528	4.27228	-3.67159	-2.06664	0.512272	0.881917	0.534588	0.502449	0.000519822	0.00190366	0.0544252	0.750758	0.957371	0.80338	0.757325	0.00258869	0.00904649	0.17348
TRAF2	0.258592	0.122256	0.186734	-0.414125	-0.170531	0.236842	0.00939912	3.15785	1.49843	2.26914	-4.6599	-2.0153	2.89712	0.111736	0.00577147	0.152448	0.0366338	0.00022721	0.0600433	0.0100597	0.912347	0.0534319	0.591383	0.217217	0.00451502	0.13149	0.0341348	0.959405
MIR4479	1.03732	0.485553	-0.625766	0.122622	1.05043	-0.0956324	-1.04889	0.913547	0.412152	-0.470285	0.09614	0.920918	-0.0762751	-0.748126	0.37379	0.685402	0.644156	0.924539	0.370038	0.940095	0.464657	0.634923	0.919246	0.876868	0.965174	0.53109	0.973383	0.686235
AL807752.1	0.161358	-0.00345584	1.64132	1.46337	-0.103739	0.719275	0.87848	0.133829	-0.00286558	1.50871	1.3002	-0.0844999	0.622041	0.760132	0.895117	0.997747	0.149819	0.210965	0.933651	0.542207	0.457638	0.99748	0.999134	0.43765	0.47289	0.99907	0.706798	0.680239
AL807752.5	-1.17948	1.2295	-1.58912	0.87249	-0.452967	0.361231	-0.0877067	-0.965408	1.27768	-1.24645	0.841132	-0.401143	0.343833	-0.0790098	0.347937	0.218614	0.229582	0.412005	0.693336	0.735208	0.937952	0.611189	0.6573	0.539228	0.682453	0.82817	0.8656	0.967919
FBXW5	0.216094	0.0817214	0.0843815	-0.00177799	0.262009	0.267279	0.00793157	2.37343	0.899608	0.92187	-0.0190978	2.87863	2.94611	0.0859012	0.0297384	0.380954	0.369556	0.984986	0.0104606	0.00906786	0.932553	0.138578	0.787191	0.677357	0.991595	0.0316262	0.0314155	0.965761
C8G	2.32114	2.49481	2.37579	0.615944	2.17451	2.02351	3.53897	1.91167	2.10956	1.9644	0.436497	1.7745	1.63433	3.1227	0.0730074	0.0500992	0.0661271	0.667995	0.093974	0.120657	0.00622291	0.239566	0.430295	0.290531	0.844175	0.187878	0.240891	0.0372967
LCN12	0.0192989	-0.250608	1.81159	1.45218	2.14576	0.943982	-1.05231	0.0132481	-0.171997	1.42183	1.08839	1.72209	0.701133	-0.665478	0.989585	0.865481	0.173248	0.291683	0.103282	0.492751	0.514715	0.99748	0.953078	0.473867	0.569164	0.201911	0.661738	0.730938
LCNL1	-0.865092	-0.981176	-0.377197	-0.863476	-0.704722	-2.0188	-1.00646	-0.92922	-1.05364	-0.420476	-0.89729	-0.757751	-1.968	-1.04662	0.365843	0.306861	0.67943	0.382155	0.459025	0.0656795	0.309995	0.627891	0.73613	0.898882	0.657671	0.619373	0.152063	0.543082
PAXX	-0.186611	-0.309425	-0.351696	-0.0461597	-0.181438	-0.503518	-0.232052	-2.76616	-4.61585	-5.13371	-0.673666	-2.6843	-7.28154	-3.38432	0.0132544	0.000249464	8.41368e-05	0.509622	0.015726	1.31916e-06	0.00354462	0.084509	0.0453572	0.0239214	0.762651	0.044108	4.51735e-05	0.0244235
CLIC3	0.158667	0.293356	0.205659	0.0192248	-2.00419	-0.0482925	-0.282275	0.73625	1.42151	0.958713	0.0830406	-5.98472	-0.218735	-1.20167	0.471664	0.17334	0.351204	0.934794	1.5075e-05	0.829473	0.246042	0.720262	0.614826	0.660877	0.970547	0.000134827	0.937311	0.472575
ABCA2	0.574771	0.21535	0.358654	-0.195394	-0.5811	0.285252	-0.211776	4.9354	1.83214	3.04077	-1.5473	-4.5524	2.41563	-1.70279	0.000127162	0.0845927	0.0074138	0.14029	0.000285495	0.0273098	0.106905	0.00794135	0.504837	0.109768	0.372316	0.00156137	0.0764193	0.274476
C9orf139	-0.41116	0.8005	-2.33258	-1.23389	-0.809143	-0.178484	-2.20767	-0.479571	1.05399	-2.28069	-1.2911	-0.897847	-0.212772	-2.17212	0.637673	0.306709	0.0358023	0.214029	0.381866	0.834047	0.0443542	0.84467	0.736044	0.215224	0.477172	0.542282	0.940954	0.150993
NPDC1	0.187357	0.0476629	0.0806153	-0.061728	0.964568	0.641539	0.561179	1.65555	0.423624	0.703804	-0.509289	9.08412	5.93471	5.07588	0.116241	0.677176	0.491128	0.617127	6.4588e-08	1.66353e-05	9.4863e-05	0.320131	0.919246	0.771754	0.819499	1.48945e-06	0.00024688	0.0015576
ENTPD2	0.735489	-0.216317	-0.0107341	1.0905	0.718172	-0.0673764	0.114177	0.768446	-0.215123	-0.0106691	1.13905	0.750933	-0.0670084	0.114015	0.452816	0.832243	0.991612	0.270555	0.46301	0.94736	0.910568	0.70605	0.947766	0.998714	0.545844	0.623169	0.974227	0.958792
SAPCD2	0.186552	0.155958	0.0258498	0.0837801	-0.798698	0.217307	-0.169247	2.31064	1.95598	0.315737	0.999426	-8.88042	2.70806	-2.00422	0.0337285	0.0671853	0.756064	0.331668	8.90034e-08	0.0149663	0.0613238	0.148554	0.471563	0.943083	0.611596	1.93091e-06	0.0470868	0.188356
UAP1L1	-0.070756	0.042805	-0.00971406	-0.129361	0.0455888	0.0345137	-0.128551	-0.594761	0.369415	-0.0820314	-1.04616	0.385866	0.294115	-1.06075	0.559874	0.716401	0.935584	0.310203	0.704405	0.772248	0.303712	0.789643	0.926391	0.998714	0.589833	0.836605	0.893772	0.537039
MAN1B1.AS1	0.387008	0.346766	0.112459	0.264089	0.164702	0.134958	0.276651	1.66523	1.52077	0.46366	1.06304	0.687243	0.56215	1.14805	0.114273	0.146786	0.648801	0.302701	0.501242	0.581386	0.266923	0.316469	0.586602	0.880166	0.581764	0.659171	0.74098	0.496785
MAN1B1	0.285821	0.101133	0.253035	0.0555312	0.42435	0.35563	0.212481	3.9185	1.38717	3.46394	0.744435	5.83923	4.89598	2.88922	0.00111514	0.183394	0.00298435	0.466828	2.00954e-05	0.00013811	0.0102292	0.0235082	0.62494	0.0807026	0.728213	0.000171629	0.00118551	0.053845
DPP7	0.17693	0.0452885	-0.074795	0.147855	0.242535	0.263235	0.255861	1.95964	0.505001	-0.803124	1.56999	2.69886	2.95806	2.81862	0.0667227	0.620072	0.433041	0.134929	0.0152564	0.00884069	0.0118717	0.226681	0.913199	0.730286	0.363784	0.0430559	0.0307814	0.0600616
GRIN1	-0.816571	0.355786	-0.806788	-0.499304	-0.0778828	1.07852	-0.681877	-0.737536	0.354301	-0.726553	-0.449648	-0.0741981	1.11728	-0.617232	0.470902	0.72749	0.477432	0.658671	0.941723	0.279488	0.545299	0.71971	0.93088	0.762762	0.839792	0.99907	0.446216	0.755777
LRRC26	-0.0205165	-0.216317	-0.0107341	1.0905	0.00295496	-0.0673764	0.853077	-0.0262253	-0.275921	-0.0136844	1.46096	0.00379462	-0.0859463	1.14351	0.979384	0.785951	0.989242	0.162348	0.997017	0.932518	0.268751	0.99748	0.9391	0.998714	0.406162	0.99907	0.973383	0.498458
ANAPC2	0.287898	0.080222	0.167629	0.16087	0.367479	0.420569	0.146151	2.29616	0.639355	1.32774	1.24955	2.93564	3.38385	1.1467	0.0347167	0.531154	0.201899	0.228474	0.00927153	0.00354827	0.267462	0.151211	0.875761	0.508406	0.495266	0.0285879	0.0148616	0.497096
SSNA1	-0.0618864	-0.109623	-0.103707	0.364988	0.0605522	-0.115349	0.270462	-0.620924	-1.10681	-1.03849	3.67972	0.609866	-1.15724	2.73505	0.542925	0.283866	0.313656	0.00187046	0.550054	0.263251	0.0141461	0.775804	0.718909	0.628185	0.0208657	0.703829	0.427759	0.0683518
TPRN	0.324285	0.297506	0.259259	-0.235998	0.932064	0.770581	0.53	2.11623	1.97431	1.67886	-1.37173	6.41319	5.26192	3.4825	0.0494549	0.0649007	0.11155	0.188064	6.5725e-06	6.45696e-05	0.0028669	0.188038	0.464209	0.380425	0.442557	6.77354e-05	0.000676094	0.0209567
TMEM203	0.0828218	-0.0904124	-0.0185698	-0.131445	0.288178	0.15568	0.231363	1.24809	-1.36446	-0.278117	-1.91342	4.38207	2.36155	3.48799	0.228994	0.190296	0.784293	0.0727682	0.000410736	0.0304576	0.00283305	0.481333	0.631632	0.956539	0.250618	0.00212325	0.0834869	0.0208291
NDOR1	0.248439	-0.0872534	0.130852	-0.154438	0.618079	0.288002	0.0633208	2.40463	-0.837227	1.2568	-1.41773	6.08786	2.80164	0.600257	0.0279241	0.414135	0.225899	0.174423	1.23166e-05	0.0123034	0.55629	0.132874	0.809742	0.53524	0.422716	0.000113928	0.0401893	0.764748
BX255925.3	0.159257	-0.188698	0.0978254	-0.139667	0.603458	0.365285	0.0920258	1.20857	-1.41409	0.738381	-1.00087	4.70908	2.82387	0.686805	0.243446	0.175472	0.470402	0.330988	0.000204735	0.0117413	0.501511	0.49901	0.617124	0.758257	0.610968	0.00118318	0.0387102	0.71941
RNF208	1.1249	0.677205	0.855081	0.674575	0.753219	1.2542	0.657752	1.87349	1.09423	1.38054	1.02628	1.18825	2.12867	1.0155	0.0783805	0.289187	0.185389	0.319207	0.251145	0.0482752	0.324168	0.250948	0.722315	0.489451	0.599256	0.400735	0.120163	0.556196
CYSRT1	1.22334	1.33402	1.37939	1.52106	2.36887	1.3195	1.84376	2.22568	2.50166	2.5497	2.76595	4.73059	2.44569	3.53059	0.0399241	0.0229246	0.0207749	0.0132603	0.000195634	0.0256948	0.00258357	0.164759	0.337281	0.168191	0.082797	0.00113941	0.0726244	0.0194244
RNF224	0.947308	-0.194554	0.343917	-0.323484	0.244622	-0.238777	0.116449	1.5484	-0.285307	0.525572	-0.440358	0.371191	-0.34208	0.172228	0.140027	0.778872	0.606006	0.665252	0.715102	0.736503	0.865302	0.35858	0.938175	0.851907	0.842935	0.844998	0.866748	0.949383
SLC34A3	0.209519	-0.147364	-0.334729	-1.38565	0.267227	-0.941182	0.392209	0.413711	-0.284676	-0.611168	-2.11009	0.532949	-1.59153	0.774178	0.684283	0.779347	0.549212	0.0500477	0.601	0.13	0.449509	0.876816	0.938175	0.813001	0.197522	0.748852	0.254487	0.674078
TUBB4B	0.0163697	0.00510224	0.047989	-0.00756147	-0.706939	0.132292	0.0382217	0.299381	0.0937315	0.878163	-0.137111	-12.6759	2.42904	0.697025	0.768296	0.926423	0.392155	0.892561	4.60047e-10	0.0265777	0.495253	0.929214	0.975058	0.696392	0.948258	2.72348e-08	0.0746997	0.713381
STPG3.AS1	-0.136808	0.878806	-0.341976	-2.23058	0.244817	-0.0252394	0.291869	-0.176514	1.26126	-0.433696	-2.30718	0.326981	-0.0331183	0.389543	0.861986	0.224327	0.669988	0.0339619	0.747693	0.973968	0.701734	0.984034	0.665193	0.893152	0.154592	0.871273	0.983433	0.872328
STPG3	0.629821	0.674945	-0.0316567	-0.274327	0.825598	0.637465	-0.708556	0.825789	0.909462	-0.0389441	-0.319557	1.10961	0.844257	-0.810502	0.420416	0.37588	0.969391	0.753216	0.282688	0.410304	0.428905	0.676825	0.783745	0.998714	0.883263	0.436777	0.585437	0.65608
NELFB	0.302448	0.0593533	0.191952	-0.133042	-0.0243528	0.380237	-0.0214806	3.31688	0.649892	2.09668	-1.41823	-0.263682	4.18684	-0.231695	0.00409983	0.524488	0.051363	0.174279	0.79521	0.000624708	0.819554	0.0448553	0.87181	0.257404	0.422461	0.907899	0.00376586	0.939464
TOR4A	0.508431	0.320447	0.357059	-0.411787	-0.239386	0.163353	-0.299175	3.56407	2.24672	2.4777	-2.5927	-1.57981	1.12279	-1.94273	0.00240296	0.0382986	0.0240743	0.0190145	0.132664	0.277209	0.0688811	0.0337499	0.395802	0.178578	0.105215	0.246695	0.443468	0.203888
BX255925.1	1.44054	-0.216317	0.781671	0.29675	0.00295496	0.705443	0.114177	1.35633	-0.18618	0.706621	0.255268	0.00256045	0.637772	0.0986755	0.192819	0.854518	0.48942	0.801593	0.997987	0.532159	0.922556	0.433598	0.951637	0.771081	0.902926	0.99907	0.697664	0.96246
NRARP	-0.385523	-0.0793907	0.0744098	1.34068	0.72322	0.394781	0.357078	-0.566507	-0.125114	0.116983	2.36952	1.23473	0.653053	0.571956	0.578487	0.901908	0.908251	0.0299733	0.233806	0.522498	0.574873	0.80272	0.963772	0.998714	0.142594	0.380743	0.689011	0.778906
EXD3	0.254345	-0.11031	-0.085114	-0.215457	-0.262622	-0.139721	-0.567306	1.3401	-0.566943	-0.426358	-1.00467	-1.28104	-0.700633	-2.57847	0.197933	0.578197	0.675222	0.329209	0.217459	0.493055	0.0195805	0.440742	0.897535	0.896534	0.608984	0.360315	0.662106	0.0864343
NOXA1	0.511624	-0.144304	0.248733	-1.89852	-0.369698	-0.359478	-0.926881	1.20896	-0.319372	0.5638	-2.82989	-0.754544	-0.748754	-1.6825	0.243301	0.753354	0.580287	0.0115935	0.460897	0.464288	0.110834	0.498837	0.933228	0.835042	0.0752062	0.621353	0.63653	0.280432
ENTPD8	0.0438002	-0.563074	-0.0818157	-1.27638	-1.53104	0.0890428	-0.743044	0.0879232	-1.05712	-0.160707	-2.00163	-2.40773	0.180891	-1.29822	0.93097	0.30532	0.874228	0.061626	0.0277495	0.858602	0.211631	0.99748	0.735198	0.998714	0.22633	0.0703768	0.95929	0.429099
NSMF	0.252365	0.0936559	0.121986	-0.0637808	-0.333625	0.241297	-0.0567871	2.18562	0.812605	1.0487	-0.530892	-2.77805	2.09348	-0.478898	0.0431965	0.427731	0.309066	0.602394	0.0129281	0.0516812	0.638142	0.17253	0.817984	0.623791	0.809586	0.0375567	0.126742	0.828017
PNPLA7	0.126443	0.352492	0.0327981	-0.462564	0.799366	0.224091	0.548795	0.273358	0.810707	0.0700832	-0.862649	1.88808	0.497815	1.24697	0.787887	0.428791	0.944949	0.400393	0.0762868	0.625022	0.229396	0.940225	0.818707	0.998714	0.672603	0.159405	0.77785	0.452221
MRPL41	-0.160197	-0.170179	-0.290307	0.33625	0.102464	-0.217101	0.338241	-1.23693	-1.32533	-2.22693	2.61785	0.79937	-1.67601	2.65201	0.233006	0.202682	0.0398258	0.0180516	0.435155	0.112115	0.0168177	0.486783	0.643879	0.226581	0.101446	0.596327	0.227921	0.0772171
DPH7	-0.137856	-0.162455	-0.0625658	-0.259691	0.108452	-0.0703392	0.135754	-1.39966	-1.67274	-0.639102	-2.53051	1.12071	-0.721238	1.39434	0.179682	0.112766	0.531314	0.0216097	0.278066	0.480611	0.181255	0.416227	0.544176	0.801242	0.114643	0.431456	0.650481	0.386783
ZMYND19	0.239864	0.031696	0.0165916	-0.296719	0.270193	0.198661	0.181704	2.54983	0.336732	0.174167	-2.98018	2.87075	2.11259	1.91039	0.0207696	0.740459	0.863801	0.00843479	0.0106363	0.0498056	0.0731812	0.110885	0.930914	0.998585	0.0600722	0.0320239	0.123064	0.212483
ARRDC1	0.271643	0.105371	0.141603	0.0672671	0.449513	0.506893	0.453439	2.65352	1.03178	1.36546	0.62255	4.44783	5.06946	4.44244	0.0167651	0.316697	0.189988	0.54188	0.000356835	9.61379e-05	0.00036097	0.0977235	0.742853	0.493686	0.787655	0.00188705	0.000902715	0.00437211
ARRDC1.AS1	0.238752	0.00307396	0.0273736	-0.322692	-0.199586	-0.197305	-0.0872656	2.80414	0.0359743	0.314759	-3.42668	-2.23496	-2.22831	-0.977413	0.0122388	0.971724	0.756793	0.00323468	0.0391995	0.039717	0.342134	0.0808978	0.990939	0.943437	0.0305945	0.0935007	0.103261	0.57368
EHMT1	0.214188	0.048704	0.0572446	-0.475511	0.134931	0.535652	-0.0458164	1.53471	0.349538	0.406197	-3.15139	0.959473	3.91031	-0.319965	0.143342	0.730998	0.689689	0.0058519	0.350832	0.00113509	0.752912	0.363236	0.93088	0.905211	0.046362	0.511282	0.00599317	0.909336
AL590627.1	0.272084	-0.459412	-0.988971	-0.860352	-0.323969	1.30984	1.35032	0.384867	-0.616855	-1.23774	-1.05803	-0.430506	2.02444	2.06761	0.705131	0.545542	0.232714	0.304912	0.672261	0.0590061	0.0543238	0.89075	0.882017	0.542428	0.584106	0.811068	0.140249	0.173336
CACNA1B	-0.0205165	0.592353	-0.0107341	0.29675	0.845211	-0.0673764	0.944966	-0.0296662	0.897791	-0.0154798	0.427947	1.28226	-0.0972228	1.43287	0.97668	0.381895	0.98783	0.674087	0.217042	0.923692	0.170113	0.99748	0.787651	0.998714	0.846743	0.359733	0.97281	0.371181
LINC01001	0.928051	0.919948	-0.0995329	0.331374	0.444192	1.09825	1.48163	1.94372	1.96604	-0.184694	0.62362	0.872589	2.3501	3.23218	0.0687532	0.065923	0.855665	0.541194	0.395102	0.0311665	0.00491995	0.23083	0.467651	0.995122	0.787151	0.55618	0.0849666	0.0313415
BET1L	0.203649	0.0376136	0.0741251	-0.655364	0.608159	0.127118	-0.237294	2.56513	0.474668	0.924179	-7.344	7.83693	1.59767	-2.84973	0.020126	0.641093	0.368387	1.1799e-06	4.98171e-07	0.128624	0.0111188	0.109075	0.919246	0.676434	8.44212e-05	8.04521e-06	0.252595	0.0572446
RIC8A	-0.0425727	-0.0742412	-0.0762418	-0.135604	-0.407324	-0.281095	-0.294661	-0.820092	-1.43774	-1.46661	-2.57523	-7.73843	-5.37992	-5.59946	0.423567	0.168747	0.160822	0.0197118	5.9032e-07	5.06955e-05	3.24667e-05	0.679749	0.608805	0.456581	0.107804	9.18994e-06	0.00056582	0.00069805
SIRT3	0.306071	0.155202	0.0647772	-0.029583	0.411289	0.32402	0.286726	1.69569	0.863686	0.348251	-0.150493	2.30238	1.80736	1.55582	0.108266	0.399839	0.731947	0.882155	0.0342888	0.0885192	0.138257	0.305926	0.798495	0.929856	0.942525	0.0837663	0.190727	0.323388
PSMD13	-0.504049	-0.241536	-0.471695	0.199929	-0.658421	-0.998485	-0.471259	-3.4042	-1.65572	-3.18853	1.36742	-4.41981	-6.63773	-3.17181	0.00339567	0.116206	0.00540373	0.189385	0.000378865	4.29646e-06	0.00560118	0.0404932	0.548753	0.0977885	0.444118	0.00198365	9.82411e-05	0.0344423
AC136475.10	-0.324887	-0.787375	-0.505941	-0.544948	-1.94397	-0.671788	-0.457643	-0.557711	-1.31106	-0.851461	-0.876251	-2.73773	-1.11248	-0.763637	0.584346	0.207353	0.406403	0.393164	0.0140672	0.281488	0.455601	0.807325	0.647956	0.708961	0.667255	0.0402762	0.448554	0.678191
PGGHG	0.289048	-0.0256957	0.104579	-0.271597	-1.08582	-1.10172	-1.51118	1.54369	-0.134849	0.543806	-1.26579	-4.62277	-4.7131	-5.68696	0.141159	0.894323	0.593669	0.222742	0.000245827	0.000203004	2.72294e-05	0.360285	0.961084	0.843892	0.487888	0.00137755	0.00158931	0.00061225
IFITM2	0.481636	0.25774	0.320326	0.295591	-0.976297	-0.0182392	-0.295472	4.92505	2.63014	3.22958	2.88819	-8.37924	-0.179155	-2.75547	0.000129947	0.0175978	0.00494753	0.0102515	2.0011e-07	0.859944	0.0135545	0.00802256	0.30708	0.0946073	0.0689862	3.78632e-06	0.960194	0.066339
AC136475.2	-0.163293	-1.00553	0.144094	0.0824239	-1.59109	-0.421464	-1.09015	-0.300469	-1.69466	0.275051	0.149661	-2.42318	-0.748939	-1.74833	0.76748	0.108465	0.786607	0.882802	0.0268953	0.464179	0.0985253	0.928557	0.539104	0.957916	0.943057	0.0686268	0.636461	0.259026
IFITM1	0.911351	0.422531	0.885605	0.0121816	-2.20387	-0.453049	-0.634404	3.81898	1.71406	3.69693	0.0431098	-5.28009	-1.57707	-2.06013	0.0013833	0.104777	0.00180197	0.966119	6.2203e-05	0.133292	0.0551096	0.0258791	0.534128	0.0684306	0.981979	0.000439673	0.258823	0.175119
AC136475.1	0.352623	-0.335778	-0.369253	-0.0892453	0.172035	-0.444052	-0.480619	0.841774	-0.747992	-0.792827	-0.190857	0.402155	-0.949913	-0.990441	0.411655	0.464735	0.438855	0.850909	0.692605	0.355529	0.335912	0.668714	0.841039	0.733669	0.925244	0.82748	0.529191	0.567943
IFITM3	0.434394	0.105247	0.370743	0.305328	-0.0249461	-0.0305043	-0.349055	4.65071	1.12143	3.95912	3.21164	-0.261746	-0.321255	-3.58183	0.000231677	0.277769	0.00102133	0.00514207	0.796677	0.751951	0.0023123	0.0107658	0.713848	0.05595	0.0425057	0.90895	0.878707	0.0179019
B4GALNT4	0.204819	-0.595926	0.0449557	-0.178245	-0.34846	-0.952573	-2.20767	0.216337	-0.595692	0.0466884	-0.176473	-0.348798	-0.904872	-1.86204	0.831312	0.559266	0.963308	0.862018	0.731544	0.378238	0.0800582	0.965856	0.889375	0.998714	0.931059	0.858341	0.552788	0.225924
PKP3	0.359665	0.232773	0.66042	0.310029	-0.242419	0.38178	-0.410929	1.69663	1.10804	3.23473	1.38781	-1.03467	1.81735	-1.6796	0.108086	0.283349	0.00489305	0.1832	0.315384	0.0869174	0.111404	0.305616	0.718701	0.0942326	0.43576	0.47368	0.18815	0.281221
SIGIRR	-0.0507379	-0.243637	-0.32464	-0.0481549	-0.608886	-0.741649	-0.801055	-0.331006	-1.58881	-2.02655	-0.299131	-3.61513	-4.35845	-4.51027	0.744704	0.130613	0.0587697	0.768484	0.00215139	0.000432056	0.000312305	0.915127	0.564664	0.273808	0.890131	0.00852196	0.00283248	0.00390074
ANO9	-0.452033	0.0272695	-0.381633	-1.04541	-1.69669	0.0566501	-1.89518	-0.409768	0.0263074	-0.347659	-0.865476	-1.3733	0.0541639	-1.47777	0.687117	0.97932	0.732384	0.398883	0.187585	0.957439	0.157843	0.878839	0.993574	0.930238	0.671896	0.322795	0.975804	0.353951
PTDSS2	0.201165	0.037073	0.102152	0.0398982	0.421243	0.284348	0.0787215	2.05437	0.379633	1.03354	0.389339	4.36321	2.9351	0.785369	0.0557229	0.708941	0.3159	0.701882	0.000427673	0.00928221	0.443097	0.202691	0.923598	0.629994	0.860156	0.00219714	0.0320041	0.668633
AC138230.1	-0.796762	0.65583	-0.131705	-0.617886	0.437429	-0.621084	-0.0309208	-1.12472	1.08172	-0.197553	-0.855774	0.695946	-0.893288	-0.0464218	0.27641	0.294554	0.845749	0.404079	0.495912	0.384233	0.963518	0.537014	0.727005	0.989745	0.67601	0.653753	0.558978	0.980636
RNH1	0.219289	0.0874861	0.177306	0.232215	0.682191	0.0707373	-0.109176	3.06797	1.2263	2.47676	3.21867	9.66387	0.986615	-1.50532	0.00699565	0.236879	0.0241201	0.00506498	2.66207e-08	0.337731	0.150681	0.0596251	0.678701	0.178672	0.0420615	7.20826e-07	0.510363	0.3428
AC137894.1	0.735489	0.592353	1.3928	0.29675	1.71211	-0.0673764	1.94736	0.489364	0.394054	0.964687	0.187832	1.20102	-0.0426725	1.37799	0.630868	0.698464	0.348288	0.853242	0.246287	0.966462	0.186158	0.840637	0.919652	0.658552	0.92615	0.395465	0.979233	0.393014
HRAS	0.0544564	-0.0154169	-0.0544911	0.125876	-0.0448662	0.0945783	-0.0817248	0.568599	-0.162365	-0.564317	1.29087	-0.464043	0.993424	-0.83567	0.577098	0.872941	0.579943	0.21411	0.648532	0.334499	0.414986	0.801874	0.955317	0.834926	0.477303	0.791007	0.50683	0.643166
LRRC56	0.79323	0.557291	0.315741	0.160798	0.977757	0.869	0.841943	1.68177	1.17673	0.62858	0.30011	2.10507	1.86762	1.75675	0.110977	0.255595	0.538018	0.767749	0.0505361	0.0792362	0.097041	0.310379	0.696037	0.804793	0.889945	0.114716	0.175252	0.256334
LMNTD2	1.10663	-0.182938	-1.35529	0.610715	0.329433	1.03308	-0.774533	1.22136	-0.179844	-1.14957	0.617655	0.329756	1.13883	-0.698175	0.238694	0.859411	0.26631	0.545027	0.745631	0.270643	0.494552	0.493372	0.951786	0.578683	0.789498	0.86991	0.435772	0.712847
AP006284.1	-0.121898	-0.327729	0.232091	-0.862184	-0.416305	-0.447273	0.104465	-0.173197	-0.465524	0.340615	-1.11269	-0.579217	-0.62146	0.15017	0.864552	0.647492	0.737586	0.2814	0.570075	0.54258	0.882406	0.985661	0.919246	0.932524	0.557434	0.721491	0.706951	0.953633
RASSF7	0.309944	0.149741	0.162499	-0.72294	0.0373756	0.316544	0.225035	2.75843	1.33801	1.42295	-5.31485	0.322201	2.83437	1.95379	0.0134709	0.198599	0.172927	5.79182e-05	0.751247	0.0114845	0.0674633	0.0853603	0.638969	0.473601	0.00163168	0.873935	0.0379969	0.201088
MIR210HG	0.292009	0.709987	0.267923	-0.713271	-1.26841	-0.473017	-0.603921	1.07612	2.82656	0.982848	-2.09321	-3.55854	-1.5529	-1.888	0.296981	0.0116751	0.339529	0.0517087	0.00243189	0.138952	0.0762977	0.558403	0.263887	0.65084	0.201392	0.00942907	0.267147	0.218385
PHRF1	0.385189	0.193702	0.229159	-0.625612	0.0119563	0.6108	0.000202157	2.23003	1.12174	1.31479	-3.2588	0.0675022	3.58278	0.00113267	0.0395825	0.277642	0.206123	0.00464618	0.946973	0.0023075	0.99911	0.163787	0.713777	0.511884	0.0395254	0.99907	0.0105503	0.999248
IRF7	0.433017	0.213346	0.49994	0.388197	0.594494	0.378109	0.342051	3.19078	1.56892	3.71043	2.73593	4.45768	2.7852	2.44769	0.00537775	0.135177	0.00175002	0.0141203	0.000349405	0.0127355	0.0255906	0.0516685	0.571033	0.0680745	0.0862139	0.00185639	0.0412601	0.103628
CDHR5	-0.741695	0.838877	-0.400318	1.29728	-0.124992	1.31462	0.243299	-1.11931	1.52759	-0.625022	2.34948	-0.200168	2.47558	0.399199	0.278646	0.145093	0.540295	0.0312052	0.843736	0.0241783	0.69474	0.539412	0.583831	0.806319	0.146106	0.943852	0.0692256	0.867091
SCT	-2.82778	-2.2503	-2.818	0.234556	-2.80431	-0.932696	-0.114896	-3.6465	-3.10689	-3.62013	0.392727	-3.64002	-1.44634	-0.188484	0.00201001	0.00643711	0.00212819	0.699425	0.00203845	0.166354	0.85274	0.0309568	0.20637	0.0715653	0.858995	0.00816287	0.305609	0.947119
DRD4	-1.50723	-0.803006	-0.599031	0.866736	-0.182601	-0.209734	0.329443	-1.92596	-1.13269	-0.844795	1.41437	-0.271392	-0.313661	0.515302	0.0710816	0.273143	0.410012	0.175392	0.789373	0.757613	0.613009	0.235356	0.710322	0.712097	0.424201	0.903479	0.883074	0.810196
DEAF1	0.100354	0.135972	0.19611	-0.434498	0.15065	0.480982	0.497634	1.03743	1.43799	2.0456	-4.0086	1.56136	5.17687	5.27555	0.314136	0.168677	0.0566669	0.000917705	0.136949	7.69482e-05	6.27856e-05	0.576072	0.608805	0.26858	0.0127114	0.252749	0.000770055	0.00114487
EPS8L2	0.213104	0.10148	0.10473	-0.378903	-1.10037	0.483587	0.1805	2.89982	1.3887	1.41342	-4.74857	-13.037	6.71316	2.42532	0.0100024	0.182936	0.175667	0.000188342	2.98249e-10	3.7304e-06	0.0267791	0.0725761	0.62494	0.477008	0.00392449	1.91803e-08	8.88716e-05	0.107122
TMEM80	0.165112	-0.0167216	0.00600772	-0.307566	0.0653688	0.324134	0.0407576	1.10609	-0.1121	0.0393623	-1.8345	0.431163	2.22373	0.265089	0.284165	0.912063	0.969062	0.0842266	0.671793	0.040078	0.794143	0.545352	0.967875	0.998714	0.272859	0.810858	0.10405	0.9346
TALDO1	-0.0749926	-0.00758704	0.000248114	0.267179	-0.295428	-0.366071	-0.233338	-0.877103	-0.0895329	0.00290884	3.12802	-3.42404	-4.24437	-2.69954	0.392714	0.92971	0.997713	0.00615243	0.00325315	0.000551961	0.0152346	0.653154	0.976198	0.9992	0.0480107	0.0120346	0.00341448	0.0721904
GATD1	0.0715972	-0.106465	-0.0481744	-0.564998	-0.68296	-0.20024	-0.443103	0.9437	-1.40528	-0.629724	-6.86202	-8.44059	-2.59953	-5.55312	0.358604	0.178033	0.537287	2.82928e-06	1.80915e-07	0.0187481	3.56516e-05	0.620899	0.61994	0.80453	0.000166581	3.48104e-06	0.0561638	0.000744308
AP006621.3	-0.169218	0.136068	-0.306751	-0.484129	-0.619647	-0.363504	-0.112325	-0.83721	0.725324	-1.48298	-2.14552	-2.83679	-1.75707	-0.552571	0.414144	0.478166	0.156468	0.0467191	0.0114262	0.0969853	0.587784	0.670928	0.847687	0.44934	0.189365	0.0340105	0.204295	0.789754
AP006621.5	0.00254003	-0.0612174	-0.0994494	-0.0509724	-1.10897	-0.514404	-0.719802	0.00814219	-0.20044	-0.313417	-0.153823	-2.92848	-1.52577	-2.01028	0.993599	0.843526	0.757794	0.879569	0.00941343	0.145542	0.0606209	0.998468	0.949813	0.943607	0.941219	0.0289339	0.276594	0.186975
AP006621.2	-0.328104	0.0124297	-0.947983	-3.16259	-2.74117	-0.288343	0.822552	-0.436243	0.0173483	-1.17259	-2.99804	-2.8123	-0.385188	1.2171	0.668176	0.986362	0.257205	0.0081205	0.0120306	0.704897	0.240271	0.86551	0.995809	0.568357	0.0584114	0.0354948	0.842996	0.466215
CEND1	0.11905	-0.0596475	-0.792768	-0.019653	-0.596393	-0.387722	-0.834364	0.322427	-0.161451	-1.8424	-0.04952	-1.43735	-0.972443	-1.88823	0.751079	0.87365	0.0830116	0.961085	0.168855	0.344528	0.0762657	0.919435	0.955317	0.327141	0.979901	0.297168	0.517236	0.218358
SLC25A22	0.0419365	-0.0134096	0.134218	0.11178	-0.0124045	0.3281	0.00864685	0.384877	-0.124599	1.24102	1.00104	-0.112838	3.09746	0.0781001	0.705124	0.902309	0.231531	0.330908	0.911487	0.00656828	0.938665	0.89075	0.963997	0.541267	0.610968	0.993564	0.0242777	0.968403
PANO1	-0.795771	-0.418665	-0.478736	-0.691172	-0.18072	-0.235099	-0.336284	-2.25544	-1.30656	-1.42621	-1.88227	-0.567862	-0.736577	-1.01273	0.0376425	0.208843	0.171999	0.0771141	0.577587	0.47147	0.325455	0.15834	0.649212	0.472302	0.258659	0.727854	0.642627	0.557289
PIDD1	0.138601	0.0548192	-0.141713	-0.222403	0.220572	0.384659	0.210591	0.83643	0.334695	-0.826223	-1.22832	1.33593	2.39044	1.2645	0.414571	0.741969	0.420176	0.236139	0.199265	0.0287358	0.223193	0.671171	0.930914	0.719903	0.504248	0.337099	0.0796361	0.444044
RPLP2	-0.455162	-0.320918	-0.529784	-0.113221	-0.606993	-0.994547	-0.468212	-3.76117	-2.6789	-4.36652	-0.936374	-4.98744	-8.08794	-3.85077	0.00156785	0.0159037	0.000424649	0.362255	0.000114053	3.25092e-07	0.00129125	0.0274984	0.295993	0.0432351	0.640957	0.000722505	1.85836e-05	0.011611
PNPLA2	0.232297	0.0212655	0.0979036	0.0664038	0.395437	0.883058	0.603035	2.72978	0.249743	1.14336	0.762238	4.67079	10.6448	7.15167	0.014303	0.805793	0.268808	0.456413	0.000222025	6.45728e-09	1.66636e-06	0.0883475	0.942999	0.58069	0.720827	0.00126851	1.24579e-06	7.72678e-05
CRACR2B	0.0571219	0.141651	0.323901	0.0177902	-0.46034	0.71977	0.481929	0.1071	0.275872	0.6277	0.0314526	-0.794568	1.48133	0.933105	0.915969	0.785987	0.538581	0.975277	0.437869	0.156903	0.363892	0.99748	0.9391	0.804929	0.986508	0.598373	0.293131	0.595381
CD151	0.140828	-0.0186935	0.134433	0.0810082	-0.486147	0.204691	0.0990439	1.84796	-0.245578	1.76315	1.04972	-6.23305	2.6954	1.29195	0.0821658	0.808963	0.0959251	0.308611	9.2896e-06	0.0153668	0.213745	0.257908	0.943459	0.351671	0.588204	9.00537e-05	0.0480947	0.432048
POLR2L	-0.428184	-0.246007	-0.603526	0.276006	-1.5126	-0.868442	-0.205098	-3.13058	-1.8236	-4.38123	2.04655	-10.4429	-6.24762	-1.50439	0.00611883	0.0859288	0.000411476	0.056564	8.57255e-09	9.03171e-06	0.15092	0.0551306	0.507127	0.0429525	0.213977	2.85857e-07	0.00016236	0.343054
TSPAN4	0.216797	0.00805225	0.103415	0.154325	-0.598771	0.0329742	-0.0170875	1.86215	0.0690907	0.880563	1.28733	-4.76734	0.280463	-0.142505	0.0800415	0.945727	0.390891	0.215312	0.000181026	0.782523	0.888364	0.253897	0.98171	0.695519	0.478895	0.00106806	0.901614	0.954142
AP006623.1	-0.461694	-0.410877	-0.526116	0.0598171	-1.33918	0.174235	0.164805	-1.06764	-0.983575	-1.19333	0.142227	-2.61643	0.44658	0.411466	0.300679	0.339181	0.249207	0.888581	0.0181046	0.660841	0.685896	0.562468	0.759898	0.559789	0.946039	0.0496074	0.806977	0.862157
[truncated: 2,778,784 more chars]
