## Supplementary material for "Mapping Cellular Response to Destabilized Transthyretin Reveals Cell- and Amyloidogenic Protein-Specific Signatures": Data File 3 (part 1 of 3)

### Sheet: Sheet 1
genes	LogFC.WT_vs_naive_SY5Y	LogFC.L55P_vs_naive_SY5Y	LogFC.V122I_vs_naive_SY5Y	LogFC.HS_vs_naive_SY5Y	LogFC.tg_vs_naive_SY5Y	t.WT_vs_naive_SY5Y	t.L55P_vs_naive_SY5Y	t.V122I_vs_naive_SY5Y	t.HS_vs_naive_SY5Y	t.tg_vs_naive_SY5Y	p.value.WT_vs_naive_SY5Y	p.value.L55P_vs_naive_SY5Y	p.value.V122I_vs_naive_SY5Y	p.value.HS_vs_naive_SY5Y	p.value.tg_vs_naive_SY5Y	p.value.adj.WT_vs_naive_SY5Y	p.value.adj.L55P_vs_naive_SY5Y	p.value.adj.V122I_vs_naive_SY5Y	p.value.adj.HS_vs_naive_SY5Y	p.value.adj.tg_vs_naive_SY5Y
LOC101928626	-0.261589	-0.311786	0.0531193	0.114106	0.0633118	-3.01587	-3.57926	0.595698	1.27963	0.711465	0.00319255	0.00051693	0.552619	0.203408	0.478325	0.955184	0.493297	0.959564	0.611236	0.787242
LOC100133331	0.290491	0.331699	0.224833	0.278698	0.352818	1.71176	1.97424	1.30679	1.58191	2.01161	0.0898011	0.0508988	0.194051	0.116585	0.0467424	0.955184	0.787609	0.902891	0.494261	0.341649
FAM87B	-0.827869	-1.59341	-2.29	-1.27799	-0.888693	-0.785555	-1.38333	-1.81902	-1.10917	-0.81397	0.433842	0.169406	0.0716689	0.269813	0.417447	0.979114	0.834604	0.882752	0.672474	0.749221
LINC00115	0.482938	0.478648	0.488109	0.422902	0.53915	1.98009	1.9703	2.00063	1.6657	2.14279	0.0502285	0.0513542	0.0479324	0.0986601	0.0343672	0.955184	0.787731	0.849305	0.46423	0.307721
FAM41C	0.289357	0.38946	-0.0342086	0.400155	0.157518	0.765866	1.05426	-0.0855731	1.04119	0.389602	0.445421	0.29411	0.931964	0.300106	0.697595	0.979114	0.881806	0.994718	0.694685	0.89465
LINC02593	0.101245	0.411537	0.197539	0.633471	0.863166	0.462795	1.98343	0.916897	3.03937	4.23882	0.644439	0.049848	0.361232	0.00297198	4.74011e-05	0.985733	0.787609	0.927042	0.0890775	0.0176943
SAMD11	0.0989296	0.11898	0.155674	0.517075	0.636455	0.911701	1.10528	1.44165	4.88394	6.06488	0.36395	0.271486	0.152285	3.60979e-06	1.96582e-08	0.979114	0.874429	0.902891	0.00112962	0.000120983
NOC2L	0.149478	0.079036	0.101917	0.495684	0.467828	0.958844	0.504189	0.646742	3.23162	3.01559	0.339772	0.615152	0.519166	0.00163061	0.0031953	0.979114	0.962231	0.951148	0.0622023	0.128529
KLHL17	0.242905	0.125768	0.0135821	0.11256	0.247715	0.949652	0.488649	0.051126	0.416564	0.930424	0.344402	0.626077	0.959319	0.677821	0.354219	0.979114	0.962231	0.996913	0.898522	0.707021
PLEKHN1	0.310434	-0.0485429	0.343779	0.572447	-0.204171	0.867085	-0.129495	0.966241	1.61844	-0.498011	0.387811	0.897206	0.336075	0.108475	0.619485	0.979114	0.99215	0.923585	0.481437	0.862296
PERM1	0.0367994	0.0638072	0.258241	-0.140339	0.354831	0.199853	0.350851	1.44822	-0.710072	1.94093	0.84197	0.726381	0.150443	0.479185	0.0548639	0.990818	0.975046	0.902891	0.813833	0.358719
HES4	0.450627	0.208986	0.129893	-0.0472963	0.496886	2.0832	0.938584	0.569759	-0.194512	2.22071	0.0395854	0.350032	0.57002	0.846139	0.0284507	0.955184	0.903738	0.962196	0.959036	0.287073
ISG15	0.333653	0.122239	-0.0354903	-0.0461071	-0.0425184	1.38535	0.494299	-0.138638	-0.172749	-0.157679	0.168791	0.622095	0.889994	0.863171	0.875003	0.955184	0.962231	0.990891	0.962595	0.96522
AGRN	0.012596	0.0526675	0.0733152	-0.0712989	0.00145583	0.0888343	0.376051	0.520921	-0.4783	0.00981037	0.929378	0.707614	0.603484	0.6334	0.992191	0.995268	0.97331	0.96569	0.880726	0.99704
LOC100288175	-0.0455826	-0.0167396	0.0921509	-0.363806	0.300451	-0.221497	-0.0825749	0.456655	-1.59983	1.4781	0.825122	0.934342	0.648833	0.112547	0.14228	0.990818	0.994558	0.971146	0.486337	0.503585
RNF223	-0.0959288	0.0380816	0.706196	-0.981535	0.849226	-0.198296	0.0811844	1.65147	-1.6452	1.95776	0.843185	0.935445	0.101538	0.102825	0.0528287	0.990967	0.994558	0.89449	0.470194	0.353925
C1orf159	-0.0985719	0.0244139	0.0224293	-0.275124	0.0225319	-0.684302	0.174262	0.158488	-1.78339	0.152685	0.495245	0.861985	0.874367	0.0773224	0.878931	0.979114	0.989052	0.990891	0.425864	0.96648
LINC01342	0.537474	0.491714	0.567975	-0.150498	-0.65624	0.817666	0.744943	0.863922	-0.201236	-0.80262	0.415342	0.457918	0.389539	0.840891	0.423951	0.979114	0.936688	0.930437	0.958134	0.753359
MIR429	-0.728868	-0.375349	-0.222969	-0.319035	-1.90303	-1.19178	-0.65308	-0.390867	-0.533641	-2.34523	0.235951	0.515088	0.696663	0.594683	0.0208351	0.960552	0.947162	0.973606	0.865701	0.258631
TTLL10	-0.0140037	-0.643171	-0.206943	-0.76352	-0.74497	-0.0434081	-1.77896	-0.618983	-1.9321	-1.87304	0.965456	0.0780503	0.537226	0.0559574	0.0637572	0.998496	0.794016	0.956491	0.374327	0.380093
TNFRSF18	-0.226577	-0.886703	-0.346132	-0.95758	-0.276353	-0.602977	-2.0633	-0.890243	-2.07281	-0.689399	0.547784	0.0414734	0.375307	0.0405613	0.492046	0.979114	0.78539	0.92802	0.328169	0.795769
TNFRSF4	0.761664	0.353196	0.100637	0.0917461	0.795903	1.10632	0.492891	0.132577	0.118656	1.12332	0.271038	0.623087	0.894774	0.905767	0.263785	0.962245	0.962231	0.990891	0.973712	0.62822
SDF4	0.0378435	0.30008	0.406683	0.121478	0.140523	0.206436	1.71762	2.34179	0.648235	0.745127	0.836838	0.0887216	0.0210186	0.518204	0.457808	0.990818	0.796059	0.819701	0.831734	0.773684
C1QTNF12	-0.0747501	0.067438	0.275725	-0.0901234	0.0294187	-0.223287	0.207609	0.866413	-0.256999	0.0849083	0.823733	0.835924	0.388178	0.797667	0.932491	0.990818	0.984304	0.930437	0.942428	0.981159
UBE2J2	-0.213096	0.0835742	0.185373	-0.0315939	0.036286	-1.04455	0.434678	0.969101	-0.153444	0.177108	0.298555	0.664661	0.334652	0.878334	0.859754	0.975441	0.965309	0.923585	0.965883	0.961063
SCNN1D	0.0199669	-0.303509	0.203104	0.0484231	-1.02666	0.0615874	-0.892823	0.6454	0.144729	-2.40349	0.951005	0.37393	0.520032	0.885194	0.0179368	0.996006	0.913412	0.951148	0.967109	0.249614
ACAP3	0.0290633	-0.0815393	0.127933	-0.172604	-0.142557	0.245893	-0.684744	1.09601	-1.37355	-1.13001	0.80623	0.494967	0.275505	0.172415	0.260967	0.99011	0.942607	0.911421	0.575626	0.625651
MIR6727	0.0531477	-0.461386	0.188341	-0.232303	-0.120513	0.0893187	-0.726689	0.323404	-0.360314	-0.189339	0.928993	0.468983	0.747013	0.719314	0.850181	0.995268	0.939948	0.978631	0.914854	0.959057
INTS11	-0.078428	0.179876	-0.236797	0.0981424	0.120739	-0.34474	0.831857	-1.01047	0.428348	0.52568	0.730958	0.407319	0.314521	0.669247	0.600185	0.988182	0.921768	0.921066	0.895229	0.854569
CPTP	1.84906	2.0183	1.90677	2.60555	2.00274	1.86682	2.06529	1.92491	2.72446	1.99833	0.0646297	0.0412806	0.0568623	0.0075103	0.0481849	0.955184	0.78539	0.869546	0.143841	0.344178
TAS1R3	0.0423738	-0.176107	-0.319829	-0.653009	-0.441177	0.13905	-0.558974	-0.978695	-1.78277	-1.24723	0.889668	0.577333	0.32991	0.0774237	0.215002	0.993976	0.957374	0.923585	0.425946	0.582537
DVL1	0.522682	0.227731	0.365015	0.279655	0.203478	2.21697	0.928967	1.50209	1.10344	0.785819	0.0287127	0.354971	0.135983	0.272281	0.433688	0.955184	0.907602	0.902891	0.67358	0.7594
MXRA8	-0.263769	0.124745	0.189649	0.0685119	0.0567271	-1.39017	0.702427	1.06854	0.366273	0.299767	0.167326	0.483919	0.287651	0.714876	0.764929	0.955184	0.941405	0.916943	0.912788	0.925792
AURKAIP1	0.162776	-0.0467678	0.134135	-0.0878529	0.10378	1.23146	-0.34556	1.00866	-0.61795	0.74695	0.220814	0.730343	0.315383	0.537905	0.456711	0.959407	0.975939	0.921066	0.839126	0.773671
CCNL2	-0.00173285	0.0809721	0.222685	-0.27251	0.210588	-0.0107838	0.514859	1.43127	-1.55346	1.2983	0.991416	0.6077	0.155229	0.123228	0.196939	0.999745	0.962231	0.902891	0.506379	0.563124
MRPL20	0.165685	0.0277169	0.16388	0.223925	-0.188801	0.829958	0.136852	0.817627	1.09086	-0.845714	0.408387	0.891402	0.415364	0.277754	0.399576	0.979114	0.991949	0.931946	0.676916	0.738822
ANKRD65	-0.231314	0.127592	-0.378316	-0.9053	-0.389316	-0.57669	0.34053	-0.913547	-1.87491	-0.892319	0.565345	0.734116	0.362983	0.0634968	0.374199	0.979114	0.975939	0.927042	0.39314	0.722952
TMEM88B	-0.0617983	0.154927	0.0170503	0.677272	-2.03457	-0.0914673	0.238469	0.0256151	1.0828	-2.08738	0.92729	0.811968	0.979611	0.281298	0.0391977	0.995268	0.983203	0.999191	0.679081	0.321149
LINC01770	-0.338637	-0.279145	-0.173117	-0.47773	-0.541833	-0.795045	-0.675012	-0.420894	-1.05097	-1.16554	0.428325	0.501106	0.674666	0.295611	0.24636	0.979114	0.944125	0.971539	0.690379	0.612134
VWA1	-0.0662261	0.161332	0.234276	-0.0707352	0.413965	-0.261312	0.665858	0.967603	-0.266798	1.68886	0.794348	0.506917	0.335397	0.790131	0.0941212	0.99011	0.94648	0.923585	0.939961	0.438104
ATAD3C	0.0415043	0.0488423	0.0872701	-0.0434247	-0.288364	0.0930726	0.110212	0.197648	-0.0921098	-0.580473	0.926018	0.912445	0.843691	0.926781	0.5628	0.995268	0.993089	0.986948	0.978407	0.835241
ATAD3B	0.0371506	0.253184	0.0996683	0.0311812	0.144444	0.1785	1.26238	0.480888	0.143582	0.673034	0.858664	0.209523	0.631566	0.886097	0.502358	0.991402	0.847139	0.969861	0.967189	0.801426
ATAD3A	0.198326	0.241246	-0.0425766	-0.0532885	-0.0166602	1.12202	1.38182	-0.231152	-0.278113	-0.0867025	0.264334	0.16987	0.817633	0.781456	0.931068	0.962211	0.834604	0.984694	0.936452	0.980591
TMEM240	0.128282	0.24948	-0.220834	-0.0798703	-0.0869758	0.586631	1.17002	-0.94776	-0.338156	-0.363833	0.558672	0.244558	0.34536	0.7359	0.716692	0.979114	0.85809	0.924893	0.920585	0.904575
SSU72	0.12979	-0.134607	-0.139388	0.0115391	-0.178758	0.772471	-0.776256	-0.792957	0.0649608	-0.961963	0.441517	0.439288	0.429535	0.948325	0.338209	0.979114	0.930735	0.932643	0.985038	0.691513
FNDC10	0.0631425	-0.138673	-0.147464	-0.318318	0.06502	0.226407	-0.485544	-0.510291	-1.02057	0.22329	0.821311	0.628271	0.610885	0.309729	0.82373	0.990818	0.962231	0.967736	0.703126	0.949119
MIB2	0.183812	0.414839	0.210533	-0.000353189	0.192846	1.31078	3.07138	1.50513	-0.00236732	1.32285	0.192701	0.00269409	0.135199	0.998116	0.188669	0.955184	0.705198	0.902891	0.999469	0.553095
MMP23B	-0.969204	-0.730518	-0.560922	-1.1726	-1.12037	-1.51792	-1.21254	-0.948467	-1.71264	-1.63632	0.131947	0.227943	0.345002	0.089639	0.104673	0.955184	0.854234	0.924893	0.445989	0.451066
CDK11B	0.349783	0.441264	0.340801	-0.300878	0.277159	1.59516	2.05156	1.55272	-1.17516	1.19542	0.113589	0.0426226	0.123406	0.242506	0.234532	0.955184	0.78539	0.902891	0.646782	0.600713
SLC35E2B	-0.0118903	-0.0405357	0.114207	0.0847441	0.224198	-0.0731406	-0.249944	0.715565	0.51088	1.37119	0.941829	0.803104	0.475798	0.610474	0.173148	0.99586	0.983203	0.944553	0.872827	0.537283
CDK11A	-0.350275	-0.119666	0.035169	-0.192327	-0.197576	-1.97972	-0.711437	0.212661	-1.0748	-1.09228	0.0502702	0.478342	0.831991	0.284853	0.27713	0.955184	0.940035	0.985218	0.680984	0.64223
SLC35E2A	-0.0630914	0.0538285	0.146667	-0.010957	-0.103703	-0.363436	0.318602	0.873175	-0.0613565	-0.564578	0.716987	0.750641	0.384498	0.951188	0.573527	0.988182	0.977577	0.930437	0.985983	0.841482
NADK	0.235588	0.184398	0.426054	0.131135	0.299733	1.36084	1.06564	2.52634	0.719449	1.67551	0.176386	0.288953	0.0129703	0.473413	0.0967178	0.955184	0.880732	0.785537	0.810217	0.440536
GNB1	0.0871082	0.0164619	0.166704	-0.196387	0.0355288	0.682308	0.128293	1.31595	-1.417	0.264378	0.4965	0.898155	0.190966	0.159351	0.791991	0.979114	0.99215	0.902891	0.556161	0.938003
CALML6	0.00457747	-0.891395	0.352514	0.0073835	-1.04353	0.00917887	-1.53371	0.739441	0.014224	-1.64032	0.992693	0.128014	0.461238	0.988677	0.103838	0.999745	0.820425	0.940345	0.9967	0.450856
TMEM52	0.0921164	0.318762	0.512264	0.116908	0.372923	0.59917	2.15364	3.5237	0.736863	2.42907	0.55031	0.0334847	0.000624423	0.462798	0.016782	0.979114	0.78539	0.785537	0.805154	0.244619
CFAP74	0.159875	0.049584	0.160559	0.284713	-0.0377051	0.655159	0.200475	0.654687	1.14581	-0.141866	0.513754	0.841485	0.514056	0.254398	0.887449	0.979114	0.985041	0.949197	0.659199	0.968827
GABRD	-0.238722	-0.00275953	-0.0130248	-0.328232	-0.312166	-0.868888	-0.0105807	-0.0490803	-1.12214	-1.06007	0.386828	0.991577	0.960946	0.264283	0.291471	0.979114	0.999523	0.996913	0.669284	0.655234
LOC105378591	-0.0649955	0.394249	0.336337	-0.3715	0.169922	-0.166991	1.10183	0.919907	-0.85947	0.432736	0.867688	0.272976	0.359664	0.391978	0.666067	0.992735	0.875745	0.927042	0.759989	0.882623
PRKCZ	0.158963	0.133568	0.265344	0.0402071	0.154251	1.52661	1.28739	2.58439	0.368407	1.42639	0.129771	0.200699	0.0110848	0.713288	0.15663	0.955184	0.847139	0.785537	0.912399	0.519463
PRKCZ-AS1	0.79962	-0.0867027	-0.737941	0.24414	-1.67212	1.33637	-0.130447	-0.98914	0.369447	-1.81281	0.184227	0.896454	0.324798	0.712516	0.0726293	0.955184	0.99215	0.923146	0.912236	0.396967
FAAP20	0.218232	-0.0331894	0.128258	0.081906	0.279426	1.99015	-0.294475	1.1542	0.711141	2.47701	0.0490925	0.768958	0.250955	0.478525	0.0147938	0.955184	0.979865	0.90649	0.813536	0.233471
SKI	0.180288	0.0442965	0.338285	0.167048	0.0824815	1.34635	0.327172	2.57759	1.20667	0.582999	0.180998	0.744169	0.011292	0.230186	0.561105	0.955184	0.977577	0.785537	0.634625	0.834175
LOC100129534	0.397493	0.168266	-0.386359	0.0289729	-0.741389	0.662546	0.274846	-0.566601	0.0442455	-0.991536	0.509028	0.783958	0.572157	0.96479	0.323632	0.979114	0.981213	0.962456	0.988728	0.681446
MORN1	0.0189505	-0.0829911	0.000446336	-0.137906	0.00459736	0.135976	-0.590504	0.00318815	-0.930594	0.0315213	0.892092	0.556082	0.997462	0.354132	0.974912	0.993976	0.954628	0.999928	0.734645	0.993202
RER1	-0.449716	0.326028	0.660445	0.181079	-0.407764	-0.973881	0.807683	1.70029	0.420045	-0.83577	0.332284	0.421042	0.091944	0.675284	0.405123	0.977065	0.926247	0.89449	0.897046	0.741454
PEX10	0.0925794	0.102574	0.0515749	-0.190538	-0.101211	0.653552	0.73009	0.361688	-1.23709	-0.661663	0.514785	0.46691	0.718289	0.218726	0.509592	0.979114	0.939842	0.975274	0.624234	0.807397
PLCH2	1.16706	0.294652	0.891845	1.06391	-0.472224	1.64858	0.376178	1.21819	1.44592	-0.521233	0.102129	0.70752	0.225797	0.151086	0.603268	0.955184	0.97331	0.902891	0.547017	0.855613
PRDM16-DT	-0.484536	-0.418954	-0.323187	-0.153467	-1.63653	-1.01878	-0.906092	-0.699071	-0.32956	-2.57395	0.310575	0.366897	0.486005	0.742369	0.0114046	0.976082	0.910027	0.945416	0.921668	0.210144
PRDM16	-0.127307	-0.485077	-0.141445	-0.307232	-0.517203	-0.466838	-1.67076	-0.517469	-1.03873	-1.65397	0.641553	0.0976547	0.605883	0.30124	0.101026	0.985733	0.803078	0.966429	0.695221	0.447409
ARHGEF16	-0.154762	-0.430234	-0.205504	-0.37789	-0.530726	-0.743785	-1.98754	-0.974006	-1.66469	-2.24396	0.458616	0.0493853	0.332222	0.0988625	0.0268671	0.979114	0.787609	0.923585	0.464571	0.281656
MEGF6	0.0153649	0.0191194	0.0307666	-0.139444	0.0939175	0.1096	0.137407	0.219533	-0.935122	0.650092	0.912929	0.890964	0.826647	0.351804	0.517008	0.995268	0.991949	0.984694	0.733614	0.81135
TPRG1L	-0.092351	0.104601	0.0687752	0.168613	0.438089	-0.584227	0.687692	0.446906	1.07397	2.88672	0.560281	0.493116	0.655835	0.285219	0.00469948	0.979114	0.94238	0.971146	0.681507	0.153569
WRAP73	0.254099	-0.142737	0.00596623	-0.241581	-0.0819142	1.19438	-0.632185	0.0268034	-0.99787	-0.345977	0.234935	0.528597	0.978666	0.320565	0.73003	0.960552	0.948763	0.999191	0.709673	0.911425
TP73	-0.327925	-0.00657783	-0.0479891	-0.487808	-0.535679	-1.47351	-0.0315868	-0.225768	-2.02678	-2.17875	0.143513	0.97486	0.821807	0.0451398	0.0315162	0.955184	0.997562	0.984694	0.343424	0.298844
TP73-AS1	-0.0154842	0.0940432	-0.000146284	0.182153	0.144515	-0.0736384	0.458014	-0.000696393	0.862971	0.673714	0.941434	0.64786	0.999446	0.390059	0.501927	0.99586	0.962833	0.999972	0.758229	0.801426
SMIM1	0.0482078	0.0257914	-0.132486	0.180158	0.199738	0.270643	0.145454	-0.718639	0.995917	1.0978	0.78718	0.884622	0.47391	0.321508	0.274726	0.990066	0.991157	0.943923	0.710219	0.640206
LRRC47	0.253745	0.257304	0.0841868	0.245149	0.286494	1.37937	1.40833	0.446135	1.28501	1.4995	0.17062	0.161894	0.656389	0.201528	0.136651	0.955184	0.832997	0.97129	0.60937	0.496454
CEP104	0.0107527	0.0450549	-0.0618022	0.136677	0.0877807	0.0814712	0.345175	-0.461434	1.01968	0.644674	0.935217	0.730632	0.645412	0.31015	0.520501	0.99586	0.975939	0.970773	0.703309	0.812205
DFFB	-1.1031	-0.392351	-0.39129	0.28424	-0.832856	-1.68192	-0.688628	-0.67622	0.532789	-1.2688	0.0954641	0.492529	0.500341	0.595271	0.207232	0.955184	0.94238	0.946413	0.866032	0.575046
C1orf174	0.113861	0.255438	0.17508	-0.211975	0.212919	0.990648	2.27633	1.53224	-1.6982	1.80771	0.324064	0.0247911	0.128377	0.0923393	0.0734254	0.976639	0.774674	0.902891	0.452254	0.398721
LINC01346	-0.0282412	-0.354117	-0.119989	0.340363	0.213045	-0.0752804	-0.897182	-0.312424	0.925121	0.563301	0.94013	0.37161	0.755319	0.356958	0.574394	0.99586	0.912737	0.978631	0.737273	0.841662
AJAP1	0.0603012	0.0512594	-0.434091	0.0123836	0.313657	0.248652	0.212083	-1.62005	0.0485867	1.28726	0.804101	0.83244	0.108127	0.961338	0.200745	0.99011	0.984304	0.896654	0.987538	0.568101
NPHP4	-0.975068	-1.02132	-0.534073	-0.878512	-1.06175	-2.44241	-2.55704	-1.46739	-2.14024	-2.44657	0.016206	0.01194	0.145167	0.0345781	0.0160302	0.955184	0.753194	0.902891	0.308536	0.239455
KCNAB2	-0.0390834	-0.114177	0.0129007	-0.0916954	-0.223508	-0.404984	-1.17765	0.134512	-0.911319	-2.15798	0.686288	0.241517	0.893247	0.36415	0.0331367	0.987065	0.856599	0.990891	0.741121	0.303458
CHD5	-0.0898725	-0.168872	-0.178438	-0.029148	-0.125399	-0.486739	-0.909469	-0.948729	-0.153277	-0.640922	0.627426	0.365121	0.344869	0.878465	0.522926	0.985733	0.909826	0.924893	0.965883	0.813383
RPL22	-0.124642	-0.0897937	0.0268763	-0.188554	-0.266633	-0.847168	-0.616521	0.18696	-1.21836	-1.68139	0.398768	0.538844	0.852042	0.225733	0.0955659	0.979114	0.951434	0.987947	0.63093	0.440287
RNF207	-0.163635	-0.270902	0.0621689	-0.598071	-0.354775	-0.799147	-1.31069	0.315897	-2.56143	-1.58537	0.425953	0.192734	0.752689	0.0117988	0.115795	0.979114	0.847139	0.978631	0.182753	0.467613
LINC00337	0.519503	-0.135826	-0.42605	-0.747098	-0.0223995	1.53571	-0.364365	-1.06752	-1.68273	-0.0579401	0.127524	0.716296	0.288111	0.0953062	0.953903	0.955184	0.974008	0.916943	0.458146	0.987546
ICMT	0.0321991	0.0292704	-0.046162	0.110032	-0.137372	0.122069	0.111997	-0.173188	0.406942	-0.480207	0.90307	0.911033	0.862827	0.684853	0.632048	0.995159	0.993019	0.990172	0.900782	0.868525
HES3	-0.0507732	-0.155634	-0.305215	-0.00450467	0.0774456	-0.230924	-0.696219	-1.31589	-0.0197879	0.342057	0.817809	0.487782	0.190988	0.984249	0.73297	0.990818	0.942128	0.902891	0.994991	0.912678
GPR153	0.0194829	0.0966849	0.0272094	0.0455493	0.277728	0.104128	0.529898	0.145534	0.236449	1.48718	0.91726	0.597267	0.884559	0.813531	0.13987	0.995268	0.961623	0.990891	0.94877	0.500708
ACOT7	0.0635345	0.00755414	0.0187804	0.068046	0.136217	0.668797	0.0794662	0.196225	0.694298	1.39359	0.505047	0.936808	0.844801	0.488981	0.166293	0.979114	0.995017	0.987063	0.819181	0.530816
HES2	0.151679	0.600569	0.182746	-0.0811555	0.339576	0.521023	2.22986	0.633652	-0.257618	1.15302	0.603413	0.0278178	0.527643	0.79719	0.251437	0.985721	0.78539	0.954191	0.942408	0.616465
ESPN	-0.0239932	-0.0691333	0.0617401	-0.26024	0.140216	-0.118498	-0.342773	0.310556	-1.18322	0.681954	0.905893	0.732433	0.756735	0.239311	0.496723	0.995268	0.975939	0.978631	0.643583	0.799145
TNFRSF25	-0.269631	0.00774246	-0.669653	-0.137699	-2.32686	-0.538815	0.0163077	-1.24101	-0.269971	-2.89025	0.591119	0.987019	0.217281	0.787696	0.00465077	0.982867	0.999128	0.902891	0.9392	0.152517
PLEKHG5	0.0237003	0.106665	0.0395904	-0.165481	0.135181	0.23313	1.06682	0.388949	-1.53076	1.29727	0.8161	0.288423	0.698077	0.128742	0.197293	0.990818	0.879983	0.973606	0.514554	0.563256
NOL9	0.145892	0.143612	0.23669	-0.0369125	-0.518742	0.712452	0.704665	1.16847	-0.167619	-2.11379	0.477716	0.48253	0.245182	0.867195	0.0368269	0.979114	0.941405	0.905398	0.963852	0.315077
TAS1R1	-0.259442	-0.821997	-0.501319	-0.675485	-0.570589	-0.468699	-1.3493	-0.859978	-1.0874	-0.92887	0.640226	0.180051	0.3917	0.279271	0.35502	0.985733	0.839572	0.930437	0.677576	0.707603
ZBTB48	0.0487678	0.223677	-0.0734101	0.0497089	0.208925	0.342284	1.62102	-0.504582	0.337042	1.44179	0.7328	0.10792	0.614877	0.736737	0.152245	0.988182	0.809164	0.968521	0.920646	0.51461
KLHL21	0.219259	0.145636	0.400061	0.141855	0.525932	1.2991	0.860364	2.42521	0.801585	3.12965	0.196667	0.391487	0.0169517	0.424547	0.00224905	0.955184	0.91807	0.806482	0.781791	0.110731
PHF13	-0.268346	-0.0800447	0.0190707	-0.32279	0.104772	-1.86914	-0.577562	0.138787	-2.13583	0.741624	0.0643023	0.564758	0.889876	0.0349448	0.459919	0.955184	0.956178	0.990891	0.309739	0.775195
THAP3	0.0313062	0.0785445	0.176983	-0.0204107	0.187947	0.191241	0.488007	1.10383	-0.119168	1.12815	0.848695	0.626531	0.272112	0.905363	0.261748	0.991024	0.962231	0.909023	0.973712	0.625955
DNAJC11	-0.273606	-0.259188	-0.260142	-0.215403	0.034177	-1.42063	-1.36493	-1.34735	-1.08505	0.178664	0.158294	0.175102	0.180677	0.280306	0.858535	0.955184	0.83815	0.902891	0.678253	0.960791
LINC01672	-0.291088	-0.940006	-1.26933	-0.431947	-0.133294	-0.38154	-1.12717	-1.43337	-0.538114	-0.172405	0.703549	0.262162	0.15463	0.591602	0.86344	0.987065	0.872836	0.902891	0.865131	0.962452
CAMTA1-DT	0.106902	0.154065	0.202827	0.077571	0.211791	0.930406	1.35871	1.78442	0.652485	1.80253	0.354229	0.177059	0.077154	0.51547	0.0742404	0.979114	0.839572	0.88924	0.83122	0.400162
CAMTA1	-0.548753	0.0698193	-0.10419	0.269638	-0.307612	-0.949084	0.136193	-0.196142	0.520885	-0.53431	0.344689	0.891921	0.844866	0.603509	0.594222	0.979114	0.991949	0.987076	0.869487	0.851879
CAMTA1-AS2	0.073978	-0.0410076	-0.0930952	0.00209312	-0.173357	0.275907	-0.150829	-0.336801	0.00741506	-0.58605	0.783145	0.880391	0.736919	0.994097	0.55906	0.989408	0.990953	0.97815	0.998246	0.833492
VAMP3	0.213846	0.304471	0.150735	0.29685	0.202891	1.07997	1.57231	0.752154	1.46541	0.978003	0.282554	0.118794	0.453589	0.145705	0.330251	0.96748	0.81757	0.937818	0.540084	0.684711
PER3	0.331019	0.327205	0.137942	0.241516	0.167219	2.40889	2.39337	0.976367	1.68303	1.1429	0.0176875	0.0184134	0.331057	0.0952468	0.255599	0.955184	0.769989	0.923585	0.458146	0.621189
TNFRSF9	-0.117407	-0.672395	-0.132835	-0.0383797	-0.454554	-0.32851	-1.71774	-0.371925	-0.105117	-1.13428	0.74316	0.0887002	0.710675	0.916477	0.259178	0.988182	0.796059	0.974666	0.976157	0.623871
PARK7	0.172111	0.299342	0.158763	-0.157358	0.0929038	1.59219	2.83123	1.46416	-1.3466	0.819179	0.114254	0.00552847	0.146045	0.180919	0.414482	0.955184	0.705198	0.902891	0.584981	0.746821
ERRFI1	0.10255	0.252488	0.150365	0.291564	0.298515	0.654552	1.65739	0.965114	1.85054	1.88235	0.514143	0.100333	0.336636	0.0669585	0.0624698	0.979114	0.803371	0.923634	0.401512	0.376783
LINC01714	0.167413	-0.325128	0.829118	0.355325	0.550735	0.259654	-0.473599	1.41705	0.552133	0.876117	0.795623	0.636738	0.159337	0.581994	0.382904	0.99011	0.962231	0.902891	0.861558	0.729556
SLC45A1	0.382235	0.266342	0.350924	0.421158	0.453275	1.77026	1.22241	1.6154	1.89784	2.03575	0.0794957	0.224203	0.109131	0.0603776	0.0442144	0.955184	0.854234	0.896654	0.386639	0.33306
RERE	0.0853589	0.120723	0.109942	0.0727403	0.0857281	1.00734	1.44139	1.29803	0.828579	0.97059	0.316013	0.152359	0.197032	0.409164	0.333914	0.976082	0.826522	0.902891	0.770036	0.688063
MIR6728	-0.875568	-0.318758	0.432678	-0.461192	-0.92637	-1.23448	-0.491952	0.736481	-0.6586	-1.21436	0.219694	0.623748	0.463029	0.511549	0.227251	0.959407	0.962231	0.941443	0.828886	0.593466
ENO1	0.273253	0.314577	0.0448726	-0.108077	-0.060888	2.11873	2.46696	0.336733	-0.764961	-0.430571	0.0363978	0.015192	0.736969	0.445957	0.667635	0.955184	0.760288	0.97815	0.795912	0.882927
SLC2A5	0.386044	-0.190827	0.108421	-0.602815	-1.45979	1.03068	-0.468075	0.276304	-1.28524	-2.55563	0.304987	0.640671	0.782841	0.201447	0.0119857	0.976082	0.962231	0.98206	0.609326	0.215264
GPR157	0.246311	0.0277935	-0.0226809	-0.0380266	0.107582	1.65038	0.181341	-0.145714	-0.234777	0.676093	0.101761	0.856438	0.884418	0.814825	0.500421	0.955184	0.987501	0.990891	0.94877	0.801021
LNCTAM34A	-0.152664	-0.65664	-0.752937	-0.666254	-0.404737	-0.49702	-1.95897	-2.16779	-1.86077	-1.18679	0.620182	0.0526846	0.0323626	0.0654864	0.237907	0.985733	0.787731	0.832448	0.397214	0.603709
MIR34AHG	0.613078	-0.237881	-0.533594	-0.201945	0.974752	1.39706	-0.476722	-1.00952	-0.389079	2.24377	0.165249	0.63452	0.314974	0.697981	0.0268796	0.955184	0.962231	0.921066	0.906174	0.281656
H6PD	-0.103229	-0.0862724	-0.0689925	0.0733213	-0.249455	-0.657817	-0.555543	-0.4404	0.463302	-1.47291	0.51205	0.579668	0.660524	0.644077	0.143675	0.979114	0.958186	0.971486	0.88502	0.50464
SPSB1	0.298403	0.436862	0.0210609	0.124796	0.383266	1.60537	2.41718	0.108847	0.631294	2.0081	0.111322	0.0173105	0.913525	0.529177	0.04712	0.955184	0.76644	0.991732	0.836147	0.342511
LINC02606	-0.0264185	-0.237011	-0.0947235	0.115567	-0.181693	-0.170326	-1.48732	-0.601559	0.734811	-1.08626	0.865071	0.139834	0.548724	0.464042	0.279773	0.992038	0.821935	0.959309	0.805812	0.644912
SLC25A33	0.179542	0.323398	0.244453	0.150894	0.342897	1.19019	2.19866	1.62925	0.961088	2.23349	0.236573	0.0300274	0.106163	0.338647	0.0275703	0.960552	0.78539	0.896245	0.723077	0.284354
TMEM201	-0.100141	-0.0182662	0.210646	-0.112226	0.181698	-0.725845	-0.134859	1.5944	-0.782095	1.3179	0.469498	0.892973	0.113757	0.435864	0.190316	0.979114	0.991949	0.90283	0.790174	0.555462
PIK3CD	-0.139868	-0.577922	-0.117567	-0.597228	-0.324965	-0.683998	-2.62103	-0.576596	-2.54822	-1.45648	0.495437	0.0100253	0.565408	0.0122283	0.148151	0.979114	0.711942	0.962196	0.18554	0.511062
PIK3CD-AS2	-0.0482962	0.328382	0.380269	0.141783	0.136238	-0.167349	1.22095	1.418	0.489374	0.465222	0.867407	0.224756	0.159059	0.625566	0.642706	0.992735	0.854234	0.902891	0.87838	0.872124
CLSTN1	0.0845565	0.296998	0.196708	-0.0627889	0.150538	0.497641	1.81493	1.17546	-0.346377	0.854635	0.619745	0.0723007	0.242386	0.729731	0.394638	0.985733	0.794016	0.905398	0.918531	0.736034
CTNNBIP1	0.367533	0.258051	0.354157	0.215617	0.374982	3.03831	2.1143	2.91399	1.69777	2.99634	0.00298159	0.0367829	0.00433538	0.0924201	0.00338736	0.955184	0.78539	0.785537	0.452254	0.133634
LZIC	0.297023	0.374436	0.313376	0.294467	0.694703	0.639616	0.818327	0.671436	0.611399	1.52029	0.523772	0.414966	0.503371	0.542216	0.131351	0.979114	0.925353	0.946795	0.841692	0.488841
RBP7	-0.349928	-0.0259162	-0.540208	-0.705649	-0.240833	-0.926079	-0.073065	-1.37827	-1.65649	-0.61971	0.356462	0.941889	0.170959	0.100515	0.536749	0.979114	0.995205	0.902891	0.466282	0.821409
UBE4B	0.0122274	0.0844281	0.0969279	0.0976196	0.283744	0.0982204	0.688819	0.787047	0.7691	2.27842	0.921939	0.492409	0.432972	0.443506	0.0246617	0.995268	0.94238	0.932835	0.794379	0.273965
KIF1B	-0.127042	-0.0422873	0.0894062	-0.191537	0.0997085	-1.04103	-0.353209	0.754682	-1.50344	0.81273	0.300177	0.724618	0.452076	0.135635	0.418154	0.976082	0.974687	0.937818	0.524555	0.749289
RNU6-9	0.0812602	0.123788	0.0188657	0.170363	-0.0686849	0.524217	0.809288	0.12027	1.07601	-0.412183	0.601198	0.420123	0.904492	0.284312	0.68102	0.985716	0.925993	0.990891	0.680307	0.888772
PGD	0.12517	0.0108436	0.193823	-0.033575	0.130183	1.09455	0.093903	1.70787	-0.278264	1.09694	0.27614	0.92536	0.0905238	0.78134	0.275097	0.964529	0.994558	0.89449	0.936452	0.640241
CENPS-CORT	0.304846	0.0187365	0.107316	-0.200648	0.690413	0.998676	0.0590101	0.339724	-0.576577	2.29619	0.320176	0.953053	0.734722	0.565421	0.0235884	0.976082	0.995287	0.97802	0.853235	0.26812
PEX14	0.0274408	0.25979	0.0231439	0.163634	0.0189438	0.160213	1.57518	0.134274	0.937652	0.104969	0.873011	0.11813	0.893435	0.350508	0.916594	0.992735	0.81757	0.990891	0.73245	0.976396
CASZ1	-0.191465	-0.0372622	-0.100602	-0.261629	-0.139773	-1.0866	-0.219704	-0.580615	-1.40837	-0.763446	0.279625	0.826515	0.562705	0.161883	0.446856	0.966579	0.984034	0.961413	0.560567	0.767899
C1orf127	0.224318	0.13313	0.0140457	-0.0073214	0.0730052	0.813067	0.477072	0.0489407	-0.0245257	0.245555	0.417962	0.634271	0.961057	0.980478	0.806491	0.979114	0.962231	0.996913	0.993379	0.943004
TARDBP	-0.269682	-0.223652	-0.172429	-0.409226	-0.349752	-1.77456	-1.49372	-1.15008	-2.51338	-2.15293	0.0787776	0.138155	0.252643	0.0134289	0.0335414	0.955184	0.821935	0.90649	0.194004	0.305626
MASP2	0.261962	-0.00585099	-0.0824988	-0.731262	-0.461326	0.584757	-0.0126406	-0.173359	-1.30976	-0.863424	0.559927	0.989938	0.862693	0.193045	0.389811	0.979114	0.999505	0.990172	0.599932	0.732994
SRM	0.251461	0.361448	0.271545	0.302445	0.432747	1.47123	2.16584	1.59456	1.72579	2.49958	0.144128	0.0325147	0.113724	0.0872352	0.013933	0.955184	0.78539	0.90283	0.442115	0.227224
EXOSC10	-0.270117	-1.28964	-0.223379	0.186842	-0.520312	-0.697442	-2.71663	-0.582851	0.502235	-1.20056	0.48702	0.00767847	0.561204	0.616521	0.23254	0.979114	0.705198	0.961383	0.876073	0.598402
EXOSC10-AS1	-0.35945	0.0472987	-0.0822649	0.283523	-0.324389	-1.10378	0.157098	-0.263698	0.939104	-0.94556	0.272133	0.87546	0.792514	0.349765	0.346476	0.962526	0.990953	0.983377	0.732328	0.699177
MTOR	-0.0716574	-0.0151331	0.0221367	-0.0973406	-0.0936597	-0.560033	-0.119623	0.174531	-0.730249	-0.697558	0.576613	0.905004	0.861774	0.466813	0.486947	0.980335	0.99215	0.990172	0.806172	0.792185
ANGPTL7	-0.541651	-1.68939	-0.181599	-0.82611	-0.510067	-0.887143	-2.27919	-0.319176	-1.25098	-0.813257	0.376966	0.0246148	0.750207	0.213637	0.417854	0.979114	0.774674	0.978631	0.61927	0.749221
UBIAD1	0.0598616	0.240915	0.0927402	0.108829	0.338734	0.34449	1.43284	0.535238	0.607426	1.95052	0.731145	0.154782	0.593582	0.544839	0.0536961	0.988182	0.828158	0.965349	0.843143	0.355771
DISP3	-0.0140203	0.125185	0.0350172	0.0298786	0.169781	-0.0955972	0.876678	0.23968	0.197836	1.14106	0.924017	0.3826	0.811031	0.843544	0.256359	0.995268	0.915179	0.984312	0.958428	0.621721
FBXO2	-0.133904	0.0403988	-0.015364	-0.246804	-0.214257	-0.680453	0.212727	-0.0794763	-1.177	-1.01665	0.497669	0.831939	0.9368	0.241773	0.311585	0.979114	0.984304	0.99478	0.646186	0.671664
FBXO6	0.0430425	-0.0744305	0.0650657	-0.222994	0.354319	0.187709	-0.319986	0.283733	-0.88481	1.54985	0.851456	0.749595	0.777157	0.378218	0.124092	0.991024	0.977577	0.980585	0.747888	0.479311
MAD2L2	0.171176	0.234601	0.233979	-0.0697757	0.199706	1.0948	1.52504	1.5049	-0.414074	1.22926	0.276032	0.130163	0.135257	0.679638	0.221637	0.964529	0.821617	0.902891	0.899059	0.58912
AGTRAP	0.278595	0.347299	0.186053	0.17859	0.379021	1.4713	1.86755	0.965881	0.896967	1.95011	0.144108	0.064526	0.336254	0.371725	0.0537461	0.955184	0.794016	0.923585	0.743645	0.355771
C1orf167	-0.106974	-0.101844	0.103771	-0.406795	-0.627308	-0.559913	-0.536269	0.558696	-1.91909	-2.78842	0.576694	0.592871	0.577522	0.0576025	0.00625715	0.980343	0.960262	0.964362	0.378648	0.171647
MTHFR	-0.139253	0.0932102	0.0948057	-0.0068057	0.137556	-1.05598	0.73579	0.742451	-0.0508793	1.04405	0.293327	0.463448	0.45942	0.959515	0.298786	0.973477	0.938222	0.940078	0.987471	0.662242
NPPA-AS1	-0.0117724	0.458954	0.899573	0.268573	0.25796	-0.0187404	0.78836	1.63423	0.43008	0.40887	0.985083	0.432207	0.105113	0.667991	0.683442	0.999745	0.929616	0.894512	0.89516	0.889496
NPPA	-0.36657	0.238736	0.099705	-0.303997	0.143035	-1.61266	1.17269	0.475473	-1.29219	0.656671	0.109726	0.24349	0.635407	0.199039	0.512784	0.955184	0.857336	0.969861	0.606059	0.809399
NPPB	0.410382	0.648727	0.252733	0.0934228	0.478282	0.957171	1.57028	0.575717	0.19948	1.07868	0.340611	0.119264	0.566	0.842261	0.283123	0.979114	0.81757	0.962196	0.958283	0.64737
RNU5E-1	-0.0261914	0.164257	0.0791318	-0.381985	-0.387018	-0.200993	1.30293	0.615277	-2.65555	-2.6585	0.841081	0.195361	0.539662	0.00911203	0.00903752	0.990818	0.847139	0.957595	0.158238	0.196096
KIAA2013	-0.352516	0.150899	-0.12236	0.226124	-0.421731	-1.41028	0.667413	-0.511504	0.970301	-1.57497	0.161321	0.505927	0.610038	0.334057	0.118177	0.955184	0.946303	0.967594	0.719432	0.469403
PLOD1	-0.29152	-0.0130485	-0.00935446	0.119119	-0.195754	-1.6092	-0.075805	-0.053974	0.676939	-1.0417	0.110481	0.939714	0.957055	0.499887	0.299868	0.955184	0.995205	0.996769	0.824456	0.663526
MFN2	0.179307	0.10359	0.226431	0.332264	0.0500964	1.30269	0.74915	1.65143	2.38701	0.341803	0.195442	0.45539	0.101545	0.018718	0.733161	0.955184	0.936004	0.89449	0.23024	0.912678
MIIP	0.320536	0.425176	0.370151	0.435044	0.135582	2.31975	3.13461	2.69076	3.10133	0.915954	0.0222279	0.00221454	0.00825848	0.00245605	0.361724	0.955184	0.705198	0.785537	0.0796944	0.713902
TNFRSF8	0.328193	0.420913	0.212286	0.346726	0.503745	0.902028	1.17406	0.568729	0.918071	1.35738	0.369042	0.242945	0.570717	0.36062	0.177481	0.979114	0.857336	0.96244	0.739763	0.541435
MIR7846	-0.160163	-0.179053	-0.0754496	-0.175836	-0.837369	-0.413905	-0.459602	-0.195383	-0.430433	-1.75526	0.679761	0.646722	0.845459	0.667735	0.0820401	0.987065	0.962833	0.987243	0.895113	0.417398
TNFRSF1B	0.0455589	0.642703	0.803736	0.70172	-0.0986718	0.0769062	1.19331	1.50709	1.26493	-0.156282	0.93884	0.235355	0.134698	0.208608	0.876102	0.99586	0.854234	0.902891	0.616957	0.965584
VPS13D	0.0369866	-0.116697	-0.13247	0.197608	-0.254832	0.272057	-0.844334	-0.945486	1.43706	-1.70296	0.786096	0.400343	0.346514	0.153582	0.091441	0.99006	0.921405	0.924893	0.549319	0.433781
DHRS3	-0.0759328	-0.129646	-0.0520686	-0.275968	0.32	-0.44855	-0.762578	-0.306987	-1.5061	1.92034	0.654651	0.447371	0.759443	0.134951	0.0574425	0.98586	0.934418	0.97901	0.523957	0.363179
C1orf158	-0.773069	-0.265381	-0.466305	0.138737	1.09746	-2.17385	-0.841307	-1.40876	0.451047	4.08258	0.0318917	0.402028	0.161768	0.652857	8.54692e-05	0.955184	0.921567	0.902891	0.889964	0.0239094
PDPN	-0.221085	-1.71395	-1.50567	-0.534263	-1.04389	-0.401014	-2.38348	-2.12611	-0.878072	-1.54525	0.689199	0.0188892	0.0357639	0.381847	0.125202	0.987065	0.769989	0.832448	0.750611	0.480315
PRDM2	0.0740772	-0.00348757	-0.0750636	0.16839	0.158998	0.571499	-0.0267323	-0.564064	1.27283	1.19117	0.568845	0.978722	0.573876	0.205801	0.236189	0.979114	0.997562	0.962612	0.613902	0.602397
KAZN	-0.0386174	0.0765034	-0.119317	0.0625476	0.251044	-0.346079	0.701137	-1.05437	0.551005	2.25509	0.729954	0.48472	0.29406	0.582764	0.026137	0.988182	0.941543	0.916943	0.861961	0.280112
TMEM51-AS1	0.0734243	-0.18896	-0.0337474	-0.465917	0.0940331	0.65423	-1.63171	-0.295603	-3.6754	0.808048	0.514349	0.105644	0.768099	0.000371029	0.420833	0.979114	0.806597	0.97958	0.0266549	0.751298
FHAD1	-0.022425	-0.0401644	0.0138121	0.0307992	-0.0568034	-0.173421	-0.311903	0.107087	0.2321	-0.418088	0.862644	0.755713	0.914918	0.816898	0.67671	0.991883	0.978133	0.992262	0.950191	0.886831
EFHD2	0.0587894	0.0310697	0.151224	-0.190213	0.194271	0.342189	0.181809	0.892314	-1.02179	1.10775	0.732871	0.856072	0.374201	0.309155	0.270421	0.988182	0.987501	0.927639	0.702485	0.634569
CTRC	0.625409	0.119965	0.14916	0.194532	-0.170845	0.951925	0.172666	0.21238	0.270895	-0.224236	0.343253	0.863236	0.83221	0.786987	0.822996	0.979114	0.989495	0.985218	0.938639	0.94895
CELA2B	1.47808	1.10422	1.56418	1.01234	-0.962616	1.69652	1.23659	1.82111	1.0913	-0.802102	0.0926568	0.218912	0.0713487	0.277561	0.424249	0.955184	0.851316	0.882752	0.676916	0.753511
CASP9	0.162081	0.143019	0.106263	0.078414	0.205581	1.65982	1.46999	1.07793	0.76804	2.03769	0.0998415	0.14446	0.283459	0.444133	0.0440162	0.955184	0.822446	0.916229	0.795136	0.332554
DNAJC16	0.593219	0.946533	-0.876687	0.958257	-1.2534	0.763893	1.27288	-0.910003	1.25074	-1.1923	0.44659	0.205785	0.36484	0.213723	0.235747	0.979114	0.847139	0.927639	0.61927	0.602125
AGMAT	-0.760407	0.294814	-0.0937162	-0.418016	-0.384013	-2.3044	1.0983	-0.323672	-1.2992	-1.1872	0.0231064	0.274507	0.74681	0.196633	0.237745	0.955184	0.876533	0.978631	0.604321	0.603697
DDI2	-0.1281	-0.257521	0.014375	-0.0650149	-0.0597032	-0.80156	-1.58859	0.0915961	-0.39513	-0.359868	0.424561	0.115067	0.927188	0.693523	0.719646	0.979114	0.81757	0.994582	0.904315	0.905652
PLEKHM2	0.251542	0.301299	0.0378419	0.193442	0.123322	0.938191	1.14082	0.135563	0.688297	0.428884	0.350232	0.25646	0.892418	0.492736	0.668859	0.979114	0.867772	0.990891	0.820762	0.883712
SLC25A34	-0.242329	-0.145741	-0.178205	-0.612172	-0.752828	-0.984152	-0.609857	-0.732254	-2.20172	-2.58722	0.327233	0.543233	0.465594	0.0298044	0.0109995	0.976639	0.952178	0.941937	0.285191	0.209074
TMEM82	0.0568096	-0.0529684	-0.616344	-0.04204	-0.0756619	0.156502	-0.143648	-1.48413	-0.108779	-0.192961	0.875929	0.886045	0.140677	0.913579	0.847351	0.993505	0.991508	0.902891	0.975699	0.957861
SLC25A34-AS1	0.0854433	-0.597799	-0.309632	-0.596719	-0.274855	0.247773	-1.53414	-0.835788	-1.44645	-0.706625	0.804779	0.12791	0.405113	0.150935	0.481316	0.99011	0.820425	0.931277	0.547017	0.78891
FBLIM1	0.115398	0.0668961	-0.116747	-0.173992	0.22483	0.79932	0.462906	-0.777122	-1.10847	1.51945	0.425853	0.64436	0.438779	0.270113	0.131561	0.979114	0.962532	0.934111	0.672637	0.488891
SPEN	0.312271	0.272734	0.403876	0.316555	0.359946	2.1399	1.87268	2.79806	2.10437	2.39038	0.0346062	0.0638067	0.00608583	0.0376584	0.0185559	0.955184	0.791178	0.785537	0.318929	0.252653
FLJ37453	0.228648	0.0208125	0.687428	1.05646	0.411937	0.426058	0.038013	1.36651	2.13639	0.756435	0.670911	0.969747	0.174608	0.0348978	0.45103	0.987062	0.9967	0.902891	0.309739	0.770695
ZBTB17	0.0409477	0.0416604	-0.131097	0.212953	-0.0552345	0.26819	0.275458	-0.834377	1.38873	-0.341238	0.789063	0.783489	0.405904	0.167763	0.733585	0.99011	0.981213	0.931277	0.568627	0.912678
HSPB7	0.0967019	0.136864	-0.254384	0.13149	0.102366	0.407434	0.581964	-1.00413	0.535326	0.410734	0.684493	0.561799	0.317554	0.593521	0.682078	0.987065	0.955726	0.921224	0.865437	0.889226
CLCNKA	-0.859044	-0.262759	-0.460899	-0.307869	-0.64003	-2.64047	-0.920119	-1.53397	-1.01026	-1.92741	0.00950146	0.359554	0.127952	0.314622	0.0565454	0.955184	0.908685	0.902891	0.706347	0.361997
CLCNKB	0.101266	0.0674272	0.0309526	-0.208754	0.162717	0.387233	0.258697	0.117384	-0.723962	0.601087	0.699343	0.796359	0.906773	0.470649	0.549037	0.987065	0.982187	0.991219	0.80856	0.827816
FAM131C	0.84435	1.00801	1.31993	0.890881	1.24593	2.27222	2.77181	3.71835	2.33358	3.38753	0.0250464	0.00656274	0.000319326	0.0214621	0.000983797	0.955184	0.705198	0.785537	0.244719	0.0803046
EPHA2	0.0655962	-0.0822819	0.00891133	0.0222335	0.273183	0.33532	-0.414944	0.0451142	0.108838	1.38534	0.738032	0.679003	0.964099	0.913532	0.168792	0.988182	0.967765	0.996916	0.975699	0.532629
ARHGEF19	0.0403043	0.0710667	0.307056	-0.0341366	0.222845	0.315809	0.562924	2.48937	-0.255739	1.72417	0.752755	0.574649	0.0143167	0.798637	0.0875273	0.988182	0.957374	0.788949	0.942489	0.425954
CPLANE2	0.122573	0.071634	-0.259634	-0.379709	0.128076	0.730906	0.426067	-1.44612	-1.98975	0.730167	0.466414	0.670904	0.15103	0.0491372	0.466863	0.979114	0.966242	0.902891	0.356766	0.78026
FBXO42	-0.134773	-0.105749	-0.0736744	-0.392599	0.0148056	-0.820288	-0.650963	-0.451332	-2.18533	0.0880994	0.413852	0.516448	0.652652	0.0310168	0.92996	0.979114	0.947162	0.971146	0.292922	0.980531
SZRD1	0.0401924	0.11776	0.175476	-0.167471	0.0224435	0.283549	0.847719	1.26502	-1.1037	0.151532	0.777297	0.398463	0.208576	0.272168	0.879838	0.988644	0.921405	0.902891	0.67358	0.966759
SPATA21	-0.20974	-1.15028	-0.507489	-0.983196	-1.03696	-0.523513	-2.3773	-1.18942	-1.98449	-2.04069	0.601686	0.0191923	0.236873	0.0497288	0.0437118	0.985721	0.769989	0.902891	0.358243	0.331758
NECAP2	0.0730582	0.306335	0.159799	-0.00687707	0.294169	0.39556	1.73063	0.875215	-0.0353221	1.57826	0.693207	0.0863643	0.383392	0.971888	0.11742	0.987065	0.796059	0.930437	0.991566	0.468655
CROCCP3	0.0332652	-0.136809	0.0358852	-0.357476	0.108629	0.213401	-0.860099	0.229407	-2.05582	0.674017	0.831415	0.391633	0.818985	0.0422026	0.501736	0.990818	0.91807	0.984694	0.334675	0.801309
RNU1-1	0.0403272	0.137565	0.111832	-0.313991	-0.162887	0.78986	2.76647	2.21806	-5.48798	-2.90685	0.431334	0.00666392	0.0286365	2.69549e-07	0.00442807	0.979114	0.705198	0.832448	0.00017161	0.149735
LINC01783	-1.71446	-1.75997	-1.70076	-1.49361	-1.44269	-1.35706	-1.39308	-1.34621	-1.18225	-1.14194	0.177581	0.166445	0.181042	0.239695	0.255994	0.955184	0.834542	0.902891	0.64371	0.621325
NBPF1	0.220351	0.179655	0.0491147	0.110654	0.272842	2.54331	2.07387	0.552738	1.21592	3.04824	0.0123915	0.0404609	0.581581	0.226656	0.00289244	0.955184	0.78539	0.965258	0.631946	0.125951
CROCCP2	-0.0294372	0.16266	-0.0677816	-0.00634789	-0.079652	-0.242958	1.387	-0.55583	-0.0509354	-0.625893	0.808497	0.168287	0.579473	0.959471	0.532701	0.99011	0.834542	0.964974	0.987471	0.81978
MST1P2	-0.782072	-0.987227	-0.83467	-1.00279	-1.06343	-1.52969	-1.8439	-1.60311	-1.7862	-1.84782	0.129006	0.0679288	0.111822	0.0768635	0.0673545	0.955184	0.794016	0.90283	0.425144	0.387887
ESPNP	-0.592645	-0.68106	0.0271723	-0.814346	-0.353919	-0.925457	-1.06864	0.047181	-1.18527	-0.555062	0.356784	0.287605	0.962456	0.238504	0.579996	0.979114	0.879874	0.996913	0.642351	0.844085
LOC105376805	1.56876	0.307221	1.00721	1.03413	0.301957	1.61192	0.281428	0.98295	0.990393	0.265256	0.109887	0.778918	0.327821	0.324188	0.791316	0.955184	0.980683	0.923585	0.711647	0.937776
CROCC	0.0353661	0.0563756	0.0680949	-0.217992	0.163574	0.248121	0.399315	0.479121	-1.40965	1.12175	0.80451	0.690447	0.632818	0.161507	0.264448	0.99011	0.969047	0.969861	0.560086	0.628611
MFAP2	0.0157445	0.344422	0.172425	-0.661447	0.210059	0.111472	2.56589	1.24646	-3.95465	1.46917	0.911448	0.011657	0.215284	0.000137034	0.144682	0.995268	0.74991	0.902891	0.0137061	0.506306
ATP13A2	0.191876	0.173324	0.0361839	-0.116665	0.10528	1.11016	1.00603	0.203431	-0.616232	0.573083	0.269385	0.316643	0.839179	0.539033	0.567776	0.962211	0.891118	0.986098	0.840004	0.838225
SDHB	0.0243204	0.0535256	0.138654	-0.256685	0.294959	0.1556	0.34653	0.902645	-1.5027	1.88592	0.876638	0.729616	0.368716	0.135825	0.0619823	0.993655	0.975939	0.927639	0.524959	0.375452
PADI2	0.0915422	-0.150522	-0.0314167	-0.387388	-0.502205	0.352025	-0.558279	-0.11753	-1.29554	-1.61941	0.725503	0.577805	0.906658	0.197885	0.108266	0.988182	0.957374	0.991219	0.604855	0.456685
LINC02783	-0.425126	-0.881246	-1.51657	-0.217864	-1.92266	-0.509176	-0.997893	-1.51384	-0.260777	-1.73522	0.611664	0.320554	0.132976	0.79476	0.0855433	0.985733	0.891857	0.902891	0.941294	0.423428
PADI1	-0.0647095	-0.3875	0.28307	0.0851753	-0.311067	-0.192093	-1.09113	0.892531	0.250881	-0.837719	0.848029	0.277636	0.374085	0.802381	0.404032	0.991024	0.878432	0.927639	0.94436	0.740852
PADI4	-1.00174	-1.73291	0.0617058	-0.292496	-0.818518	-1.581	-2.41711	0.118646	-0.507703	-1.28223	0.116791	0.0173133	0.905775	0.612693	0.202498	0.955184	0.76644	0.991217	0.873883	0.570083
RCC2	-0.0783358	0.00495683	0.0727509	-0.0580563	0.013283	-0.427851	0.027698	0.408801	-0.306206	0.070316	0.669609	0.977954	0.683492	0.760035	0.944072	0.987062	0.997562	0.972412	0.928569	0.984233
ARHGEF10L	-0.093437	0.0363858	0.0856868	0.196237	0.100415	-0.638921	0.255865	0.601098	1.35675	0.678139	0.524222	0.79854	0.54903	0.17768	0.499129	0.979114	0.982503	0.959309	0.58248	0.800366
LINC01654	0.0859164	0.215852	0.0237094	0.146833	-0.0847159	0.341333	0.880569	0.0926771	0.565488	-0.31011	0.733514	0.3805	0.926331	0.572911	0.757073	0.988182	0.915179	0.994582	0.857689	0.922723
IGSF21	0.00911351	0.0513666	-0.294177	0.18538	0.236543	0.0292362	0.167135	-0.88712	0.588123	0.750419	0.97673	0.867576	0.376978	0.557673	0.454628	0.999015	0.989824	0.929383	0.849912	0.77227
KLHDC7A	-0.436238	-0.122425	0.355461	-1.87064	0.155072	-0.723073	-0.214748	0.661404	-2.27182	0.268652	0.471193	0.830367	0.509757	0.0250717	0.788708	0.979114	0.984304	0.94845	0.261969	0.93682
PAX7	-0.131868	-0.819614	-0.27186	-0.177584	0.755387	-0.235561	-1.30741	-0.472041	-0.301941	1.47226	0.814218	0.193839	0.637846	0.763275	0.143849	0.990818	0.847139	0.970138	0.929813	0.50464
MIR4695	-0.380625	-0.544418	-0.994005	-0.254981	-0.043063	-0.935077	-1.2915	-2.10783	-0.612796	-0.106924	0.351827	0.199279	0.0373508	0.541295	0.915047	0.979114	0.847139	0.832448	0.841408	0.975766
ALDH4A1	-0.0572395	-0.1536	-0.191643	0.0463101	-0.103388	-0.444077	-1.18455	-1.45652	0.352848	-0.762184	0.657872	0.238785	0.14814	0.724888	0.447606	0.98586	0.854365	0.902891	0.916192	0.768543
IFFO2	0.37048	0.53514	0.324381	0.124923	0.42657	2.4449	3.62301	2.12459	0.767757	2.72737	0.0161005	0.000444842	0.0358937	0.444301	0.00744857	0.955184	0.493297	0.832448	0.79534	0.182391
UBR4	0.22447	0.0974628	0.213877	0.0265773	-0.0322898	1.50791	0.647003	1.43109	0.167177	-0.199246	0.134486	0.518998	0.155283	0.867542	0.842444	0.955184	0.947171	0.902891	0.963852	0.955297
EMC1	0.0113191	0.120763	0.24791	-0.0443178	-0.290758	0.0587404	0.641265	1.33333	-0.218678	-1.35277	0.953267	0.522704	0.185221	0.827312	0.178944	0.996458	0.947836	0.902891	0.954801	0.542781
MRTO4	0.236266	1.16843	1.86085	0.24256	1.40085	0.296219	1.63145	2.76517	0.294328	1.9444	0.76763	0.105698	0.00668873	0.76907	0.0544391	0.988644	0.806597	0.785537	0.93213	0.357346
AKR7A3	0.571513	0.493856	0.326629	0.0218834	0.867369	1.60248	1.37882	0.882299	0.0541944	2.43814	0.11196	0.17079	0.379568	0.95688	0.0163882	0.955184	0.834676	0.930437	0.987016	0.241649
AKR7A2	0.0361126	0.248419	0.050548	0.0267759	0.174559	0.221791	1.58559	0.309854	0.158101	1.0477	0.824894	0.115746	0.757267	0.874671	0.297107	0.990818	0.81757	0.978654	0.965102	0.661026
SLC66A1	-1.58118	-1.37383	-0.218635	-0.0180568	-0.7095	-1.90478	-1.72648	-0.330963	-0.0273194	-0.949644	0.0594594	0.0871102	0.741311	0.978255	0.344406	0.955184	0.796059	0.978252	0.99288	0.697081
CAPZB	-0.278415	-0.980041	-0.499174	0.287048	-0.288982	-0.457076	-1.44737	-0.7864	0.502002	-0.454983	0.648531	0.15068	0.433349	0.616684	0.650031	0.985733	0.826522	0.932835	0.876073	0.875321
MICOS10	0.514417	0.0113238	0.530126	0.423958	-1.487	0.724353	0.0149934	0.746358	0.572166	-1.4912	0.47041	0.988065	0.457067	0.568394	0.138813	0.979114	0.999128	0.939262	0.855234	0.498914
LOC105378614	-0.0771654	0.0908967	0.102149	-0.370412	-0.280246	-0.438327	0.53609	0.599299	-1.91487	-1.46275	0.662021	0.592995	0.550224	0.0581453	0.146429	0.986087	0.960262	0.959309	0.380687	0.509758
NBL1	0.0818817	0.0249013	0.184319	-0.0433384	-0.00565586	0.518459	0.157526	1.18415	-0.258975	-0.0337255	0.605195	0.875123	0.238945	0.796146	0.973158	0.985721	0.990953	0.903098	0.941963	0.992597
HTR6	0.183239	-0.203493	-0.107447	-0.494338	0.123597	0.766011	-0.79909	-0.424601	-1.73925	0.48701	0.445335	0.425986	0.671969	0.0848298	0.627235	0.979114	0.927603	0.971525	0.438799	0.865886
TMCO4	-0.100912	0.121781	-0.44077	-0.178808	0.207823	-0.379749	0.481354	-1.55309	-0.636168	0.789005	0.704875	0.631235	0.123316	0.526008	0.431832	0.987065	0.962231	0.902891	0.835157	0.758204
OTUD3	-0.044423	0.369664	0.119652	-0.0800752	0.106214	-0.258305	2.29584	0.712349	-0.443967	0.6039	0.796662	0.0236091	0.477779	0.657951	0.547172	0.99011	0.771434	0.944553	0.89184	0.827017
PLA2G2E	0.392083	0.44744	-0.177701	-0.32425	-0.289375	0.603144	0.699133	-0.25294	-0.434947	-0.38816	0.547673	0.485967	0.800794	0.664466	0.698659	0.979114	0.941767	0.983839	0.894301	0.895215
PLA2G5	-0.61487	-1.32711	-0.370185	-0.34553	-1.16708	-0.951956	-1.82095	-0.590615	-0.534543	-1.54741	0.343237	0.0713729	0.556008	0.594061	0.12468	0.979114	0.794016	0.959614	0.865437	0.480241
VWA5B1	-0.412861	0.114179	-0.187525	-0.158793	0.161192	-1.61516	0.493584	-0.763962	-0.623473	0.665775	0.109184	0.622599	0.44655	0.534283	0.506969	0.955184	0.962231	0.937074	0.837872	0.805357
LINC01141	0.294604	-0.0517407	-0.100084	-0.330889	0.308123	0.760331	-0.127073	-0.240595	-0.733998	0.761002	0.448708	0.899118	0.810324	0.464535	0.448309	0.979114	0.99215	0.984312	0.805937	0.769017
CAMK2N1	-0.0600885	0.039398	-0.0370171	-0.110916	0.203153	-0.473737	0.317115	-0.29204	-0.837423	1.59801	0.63664	0.751767	0.770814	0.404198	0.112953	0.985733	0.977577	0.979723	0.766354	0.462784
MUL1	0.016109	-0.0513054	-0.0054595	-0.0924521	-0.0999688	0.0785408	-0.249339	-0.0264807	-0.425289	-0.454383	0.937543	0.803571	0.978923	0.671469	0.650462	0.99586	0.983203	0.999191	0.895373	0.875577
FAM43B	0.0175765	0.138684	-0.182209	-0.704741	0.109591	0.0966981	0.785193	-0.965647	-3.22753	0.585932	0.923145	0.434053	0.33637	0.00165202	0.559139	0.995268	0.929655	0.923585	0.0627599	0.833492
CDA	-0.143639	-0.191837	-0.112665	0.0805627	-0.169142	-0.290705	-0.388106	-0.228118	0.163766	-0.325265	0.771832	0.698699	0.819984	0.87022	0.745607	0.988644	0.970296	0.984694	0.9639	0.918277
PINK1	0.0807447	-0.075302	-0.000529793	-0.38154	-0.199279	0.256325	-0.233352	-0.00165557	-1.06096	-0.569274	0.798186	0.815929	0.998682	0.291065	0.570348	0.99011	0.983203	0.999928	0.686766	0.83997
MIR6084	0.249782	0.371242	-0.341011	0.214663	0.484731	0.526559	0.800832	-0.649066	0.432596	1.0106	0.599576	0.424981	0.517669	0.666168	0.314456	0.985098	0.927603	0.950786	0.894766	0.673764
DDOST	0.0438851	-0.0114239	0.0963334	0.0756224	0.288601	0.352159	-0.0914215	0.777573	0.589655	2.30587	0.725403	0.927326	0.438515	0.556649	0.0230207	0.988182	0.994558	0.934044	0.84991	0.266811
KIF17	-0.0767238	-0.117063	-0.047432	-0.0719044	-0.211616	-0.37699	-0.575037	-0.232869	-0.338313	-0.96107	0.706918	0.566458	0.816302	0.735781	0.338656	0.987279	0.956504	0.984608	0.9205	0.691966
SH2D5	-0.015271	0.0392156	0.0764607	-0.434907	0.09739	-0.0936009	0.243575	0.473743	-2.35791	0.579681	0.925599	0.80802	0.636636	0.0201714	0.563333	0.995268	0.983203	0.969861	0.237667	0.835541
HP1BP3	-0.123819	0.00128564	-0.121748	-0.174554	0.110322	-0.968717	0.0103239	-0.951764	-1.30654	0.858763	0.334843	0.991782	0.343334	0.194134	0.392366	0.977963	0.999523	0.924673	0.601393	0.734702
EIF4G3	0.0705594	-0.0529197	0.0280057	-0.178205	-0.0945815	0.537979	-0.398978	0.211942	-1.26115	-0.672672	0.591695	0.690694	0.83255	0.209962	0.502587	0.982867	0.969047	0.985218	0.617086	0.801457
ECE1	0.127967	-0.00842742	0.105247	-0.0699399	0.0732207	1.07586	-0.0700554	0.880965	-0.552759	0.587667	0.284381	0.944279	0.380286	0.581566	0.557978	0.96748	0.995205	0.930437	0.86134	0.832831
ECE1-AS1	-0.659612	1.01465	0.854539	0.679243	1.17468	-0.532109	1.00102	0.827633	0.628895	1.13734	0.595739	0.319047	0.409697	0.530741	0.257905	0.983135	0.891833	0.931277	0.836754	0.622865
NBPF3	0.211711	-0.0106491	0.3095	0.122062	0.346062	1.07124	-0.0524009	1.5857	0.586134	1.7115	0.286443	0.958306	0.115721	0.559004	0.0898493	0.967947	0.995919	0.902891	0.850436	0.430114
ALPL	-0.326261	-0.424247	-0.468876	-0.447913	-0.369559	-1.60882	-2.06235	-2.23511	-2.04972	-1.70266	0.110564	0.0415652	0.0274606	0.042806	0.0914979	0.955184	0.78539	0.832448	0.335347	0.433828
RAP1GAP	-0.0259666	-0.0907799	-0.0936809	0.0239812	0.0389467	-0.182739	-0.635144	-0.649618	0.163792	0.264541	0.855344	0.526673	0.517314	0.8702	0.791865	0.991024	0.948763	0.950612	0.9639	0.937975
USP48	0.11858	0.191525	0.0667073	-0.163902	0.0497011	0.85197	1.39903	0.475877	-1.08666	0.338804	0.396109	0.16466	0.63512	0.2796	0.735413	0.979114	0.834542	0.969861	0.677962	0.912771
LDLRAD2	-0.0371427	0.028937	0.304884	-0.454092	-0.261783	-0.0666945	0.0530107	0.568699	-0.728822	-0.431044	0.946948	0.957821	0.570737	0.467682	0.667293	0.99586	0.995847	0.96244	0.806575	0.882927
HSPG2	0.157296	0.303497	0.362295	0.397769	0.0443709	1.11534	2.21227	2.63984	2.82982	0.29628	0.267172	0.0290457	0.00951786	0.00555116	0.767583	0.962211	0.78539	0.785537	0.12245	0.926698
LINC00339	-0.0114549	-0.0981844	0.0675057	-0.0945723	0.155856	-0.0789064	-0.670487	0.469609	-0.618016	1.05423	0.937253	0.503974	0.639578	0.537861	0.294123	0.99586	0.94596	0.970349	0.839126	0.658233
CDC42	0.261357	0.327535	0.519875	0.0468463	0.417428	1.5496	1.97066	3.17693	0.25844	2.4282	0.124152	0.0513131	0.00193926	0.796558	0.01682	0.955184	0.787731	0.785537	0.942062	0.244619
WNT4	0.190281	0.10006	0.0221899	0.215827	0.578977	0.856878	0.446913	0.0970416	0.940865	2.65533	0.393403	0.65583	0.922873	0.348866	0.00911744	0.979114	0.964975	0.99387	0.731945	0.196424
ZBTB40	0.326098	0.0851755	0.27256	-0.0225203	0.0775217	1.89462	0.480035	1.57192	-0.119525	0.414754	0.0608071	0.63217	0.118885	0.905081	0.679142	0.955184	0.962231	0.902891	0.973636	0.887959
EPHA8	-0.165893	-0.333589	-0.108331	-0.507778	-0.552434	-0.459132	-0.912109	-0.304116	-1.26337	-1.34287	0.647059	0.363735	0.761623	0.209168	0.182121	0.985733	0.909706	0.97901	0.617046	0.546529
C1QA	-0.481639	-0.511696	0.137809	-0.175505	-0.30134	-0.561207	-0.596079	0.174401	-0.204377	-0.343505	0.575815	0.552365	0.861876	0.838442	0.731884	0.979905	0.954252	0.990172	0.957398	0.912181
C1QB	0.183855	-0.314502	0.320562	0.473539	-0.302656	0.298114	-0.47425	0.526106	0.774809	-0.436974	0.766187	0.636276	0.59989	0.440139	0.662999	0.988644	0.962231	0.965349	0.793207	0.881088
EPHB2	0.199777	0.316251	0.381172	0.0798436	0.173932	1.24265	2.01189	2.42738	0.469405	1.03126	0.216678	0.0467128	0.0168562	0.639723	0.304713	0.959407	0.787609	0.806482	0.883301	0.666491
MIR4253	-0.309255	-0.946866	-0.291325	-0.247668	-0.839785	-0.66362	-1.80107	-0.620929	-0.509953	-1.52516	0.508343	0.0744721	0.53595	0.611121	0.130133	0.979114	0.794016	0.95642	0.873104	0.487396
LACTBL1	0.774468	1.05618	0.283036	-0.629785	0.605004	1.19692	1.69607	0.408369	-0.773783	0.883367	0.233948	0.0927434	0.683809	0.440743	0.378993	0.960552	0.802293	0.972412	0.793706	0.72662
KDM1A	0.0585904	0.0480419	-0.0100465	-0.243562	-0.0629817	0.401684	0.330098	-0.0680201	-1.52334	-0.403642	0.688707	0.741963	0.945895	0.130587	0.687272	0.987065	0.977398	0.995315	0.516269	0.891218
LUZP1	-0.0104181	0.141203	0.183764	0.0706351	0.191571	-0.067031	0.936461	1.2151	0.444116	1.21877	0.94668	0.351118	0.226966	0.657844	0.225576	0.99586	0.904442	0.902891	0.891773	0.592806
HTR1D	0.173348	-1.54982	-1.23549	-1.27959	-2.40664	0.297194	-2.00336	-1.66871	-1.65336	-2.51121	0.766888	0.0476339	0.0980616	0.101151	0.0135069	0.988644	0.787609	0.89449	0.468104	0.22406
LINC01355	-0.234908	-1.21114	-0.560457	-0.3914	0.0790073	-0.374471	-1.6373	-0.841103	-0.583482	0.125848	0.708786	0.104469	0.402142	0.560781	0.900085	0.987652	0.806597	0.931277	0.851031	0.972668
HNRNPR	-0.159273	-0.126026	0.0280904	-0.135812	0.110825	-1.37051	-1.09676	0.24766	-1.13341	0.952754	0.173359	0.275178	0.804866	0.259542	0.342835	0.955184	0.877387	0.984303	0.665672	0.695573
ZNF436	-0.177471	-0.0979028	0.0817024	-0.309172	0.164907	-1.43931	-0.809247	0.687026	-2.36567	1.35279	0.152945	0.420146	0.493534	0.0197745	0.178939	0.955184	0.925993	0.946413	0.235822	0.542781
ZNF436-AS1	0.0147454	-0.23784	-0.142072	-0.144334	-0.749445	0.0313597	-0.487808	-0.291429	-0.285408	-1.30947	0.97504	0.626671	0.77128	0.775876	0.193145	0.999006	0.962231	0.979723	0.934684	0.558757
TCEA3	0.0375237	0.121712	0.184975	-0.139585	0.00928195	0.154231	0.508965	0.775019	-0.531629	0.036008	0.877715	0.611811	0.440016	0.596071	0.971342	0.993943	0.962231	0.934267	0.866247	0.991974
ASAP3	-0.124081	-0.237876	-0.125362	-0.394923	-0.0168643	-0.894163	-1.69163	-0.900424	-2.60983	-0.118238	0.373216	0.0935902	0.369891	0.0103392	0.906098	0.979114	0.802293	0.927639	0.169231	0.973875
E2F2	-0.258546	-0.14396	0.131424	-0.223911	-0.102833	-1.59227	-0.91003	0.859228	-1.32748	-0.618354	0.114237	0.364826	0.392111	0.187141	0.537639	0.955184	0.909826	0.930437	0.592553	0.822016
ID3	-0.0144278	0.10369	0.135886	0.532435	-0.0439878	-0.092521	0.680947	0.888127	3.57367	-0.267114	0.926455	0.497357	0.376439	0.000526888	0.789889	0.995268	0.943073	0.928922	0.032754	0.937076
MDS2	-0.17129	-0.286999	-0.240073	0.155447	-0.0667092	-0.65723	-1.0921	-0.913801	0.609102	-0.247848	0.512426	0.277213	0.36285	0.543732	0.804721	0.979114	0.878356	0.927042	0.842757	0.942108
RPL11	0.262894	0.332123	0.279599	-0.0237646	0.176414	1.4497	1.85892	1.53723	-0.120125	0.915993	0.150029	0.0657518	0.127151	0.904606	0.361704	0.955184	0.794016	0.902891	0.973432	0.713902
ELOA	0.00673077	-0.0334858	-0.174366	0.434269	0.485702	0.0351875	-0.174983	-0.880526	2.34241	2.61978	0.971995	0.86142	0.380523	0.0209855	0.01006	0.999006	0.988587	0.930437	0.242715	0.204333
ELOA-AS1	-0.383388	0.0336008	0.130585	0.028606	0.1415	-1.90872	0.181768	0.709589	0.147566	0.738151	0.0589437	0.856104	0.479483	0.882959	0.462018	0.955184	0.987501	0.94466	0.966677	0.776889
PITHD1	0.045378	-1.37804	-0.716528	0.609414	-0.45887	0.0647047	-1.59322	-0.909393	0.917815	-0.586042	0.948528	0.114024	0.365161	0.360754	0.559066	0.99586	0.81757	0.927639	0.739763	0.833492
LYPLA2	0.246454	0.23207	0.174792	-0.00538815	0.347615	1.31212	1.23747	0.916795	-0.0264843	1.79831	0.192253	0.218587	0.361285	0.97892	0.0749108	0.955184	0.851316	0.927042	0.993043	0.401707
GALE	-0.0315882	0.0758669	0.177202	-0.0552679	0.220814	-0.209607	0.515044	1.21146	-0.351726	1.46094	0.834368	0.607571	0.228352	0.725726	0.146925	0.990818	0.962231	0.902891	0.916845	0.510069
HMGCL	-0.0852416	0.0414763	-0.00100489	0.0105045	0.288664	-0.439998	0.220412	-0.0052583	0.0529471	1.51454	0.660815	0.825965	0.995814	0.957872	0.1328	0.98586	0.984034	0.999928	0.987172	0.490724
FUCA1	-0.219143	-0.0314563	-0.26354	-0.238062	0.311602	-1.11661	-0.167408	-1.33374	-1.16244	1.66603	0.266631	0.867361	0.185084	0.247611	0.0985949	0.962211	0.989824	0.902891	0.652625	0.443557
PNRC2	-0.00160749	0.0531423	0.0588584	-0.150949	0.0473328	-0.0130513	0.437883	0.481652	-1.15791	0.372146	0.989611	0.662343	0.631024	0.249447	0.710511	0.999745	0.965278	0.969861	0.654856	0.900911
SRSF10	0.159185	0.356705	0.315548	-0.45226	-0.019269	0.992953	2.30349	2.01324	-2.43474	-0.111687	0.322945	0.0231591	0.0465679	0.0165346	0.911278	0.976549	0.771434	0.849305	0.218225	0.975038
MYOM3	0.263151	0.290998	-0.0035733	0.0680305	0.118747	1.02162	1.13807	-0.0131695	0.245193	0.427869	0.309234	0.257599	0.989517	0.80677	0.669595	0.976082	0.868963	0.999746	0.946179	0.884189
IL22RA1	0.16627	-0.162789	0.240862	-0.568558	-0.0320696	0.231706	-0.218512	0.337023	-0.690219	-0.0419111	0.817204	0.827441	0.736751	0.491532	0.966647	0.990818	0.984034	0.97815	0.820762	0.990411
IFNLR1	-0.239983	-0.560205	0.00911801	0.026597	0.324737	-0.595324	-1.31562	0.0235822	0.0663821	0.845833	0.552868	0.191078	0.981229	0.947196	0.399509	0.979114	0.846901	0.999303	0.985018	0.738822
LINC02800	-0.665573	-0.423053	-0.115973	-0.294171	-0.574057	-1.41657	-0.956147	-0.273649	-0.645186	-1.17758	0.159476	0.341126	0.784875	0.52017	0.241543	0.955184	0.901581	0.982185	0.832413	0.607577
GRHL3	-0.18032	-0.292465	-0.154145	-0.78821	-0.601009	-0.626481	-1.00691	-0.538385	-2.29045	-1.8101	0.532317	0.31622	0.591415	0.0239305	0.0730509	0.979114	0.891118	0.965349	0.25743	0.397375
STPG1	-0.224756	-0.260249	-0.163459	-0.20809	-0.308996	-1.29652	-1.5006	-0.947967	-1.15075	-1.659	0.197551	0.136366	0.345255	0.252369	0.100007	0.955184	0.821935	0.924893	0.657935	0.445781
NIPAL3	0.0334826	0.0865708	0.239459	0.163033	0.48248	0.165835	0.433896	1.21859	0.792655	2.45123	0.868596	0.665226	0.225647	0.42971	0.015835	0.992735	0.965309	0.902891	0.78583	0.237803
RCAN3	-0.0234508	-0.0743719	0.267628	-0.0898089	0.0105793	-0.124652	-0.394186	1.48408	-0.452412	0.0537528	0.90103	0.694218	0.140689	0.651877	0.957231	0.995159	0.969428	0.902891	0.889352	0.988244
SRRM1	-0.137691	0.0403343	0.218617	-0.456997	-0.267676	-1.08682	0.328177	1.80916	-3.27814	-1.97153	0.279527	0.743411	0.0731979	0.00140482	0.0512114	0.966579	0.977577	0.886025	0.0577668	0.350985
CLIC4	0.311143	0.258522	0.302849	-0.0614061	0.296983	2.43355	2.02254	2.36178	-0.4401	2.23577	0.0165864	0.045583	0.0199727	0.660741	0.027416	0.955184	0.787609	0.816903	0.893213	0.283844
MIR6731	-1.18624	-0.934865	-1.2844	-0.321006	-2.83885	-1.34971	-1.10543	-1.40906	-0.40176	-2.41245	0.179922	0.271423	0.161679	0.688652	0.0175244	0.955184	0.874429	0.902891	0.902362	0.248758
RUNX3	-0.518711	-0.684707	-1.48709	-0.644764	-0.0605598	-1.51826	-1.95287	-3.47587	-1.74703	-0.183743	0.131862	0.0534133	0.00073355	0.0834653	0.854558	0.955184	0.787731	0.785537	0.436781	0.959524
MIR4425	-0.347756	-0.652289	-0.093758	-0.682019	-0.671379	-0.573702	-1.03593	-0.161713	-1.01913	-0.99919	0.567358	0.302539	0.871833	0.310413	0.319928	0.979114	0.883712	0.990891	0.703309	0.678369
SYF2	-0.153102	0.155276	0.178057	-0.0223228	0.240586	-0.84681	0.908567	1.03668	-0.121096	1.35444	0.398967	0.365594	0.302194	0.903839	0.178412	0.979114	0.909826	0.920687	0.973432	0.542315
RSRP1	-0.0678126	0.0565234	0.107952	-0.222548	0.0912471	-0.568519	0.48573	0.926694	-1.76023	0.752952	0.570858	0.628139	0.356144	0.0811897	0.453111	0.979114	0.962231	0.927042	0.43387	0.771882
RHCE	0.151302	0.23634	0.291975	0.0631701	0.260381	0.777137	1.23911	1.5292	0.307963	1.30422	0.438771	0.21798	0.129129	0.758702	0.19492	0.979114	0.851316	0.902891	0.927922	0.560737
MACO1	-0.520355	-0.270397	-0.695927	-1.2624	-0.827735	-0.953019	-0.518995	-1.21032	-1.90207	-1.33913	0.342701	0.604822	0.22879	0.0598167	0.183329	0.979114	0.962231	0.902891	0.384941	0.547969
LDLRAP1	-0.294085	-0.0490693	0.0326161	-0.166964	-0.327695	-1.40345	-0.247146	0.16457	-0.784031	-1.47243	0.163342	0.805263	0.869589	0.434732	0.143804	0.955184	0.983203	0.990891	0.789462	0.50464
MAN1C1	0.0888454	0.192619	0.0081555	0.155336	0.164556	0.717197	1.58421	0.0650639	1.22627	1.29111	0.474795	0.116061	0.948243	0.222755	0.199413	0.979114	0.81757	0.995315	0.628454	0.566946
SELENON	0.23878	0.297448	0.0603923	0.206167	0.35805	1.24233	1.57128	0.304614	1.03026	1.8176	0.216796	0.119033	0.761244	0.305183	0.0718882	0.959407	0.81757	0.97901	0.699502	0.395468
MTFR1L	0.0837078	-0.0854981	-0.143385	-0.208412	0.111908	0.567686	-0.56895	-0.935041	-1.29519	0.729886	0.571422	0.570567	0.351846	0.198006	0.467035	0.979114	0.957374	0.926253	0.604963	0.780315
AUNIP	0.175672	0.132816	0.19146	-0.262875	-0.00529588	0.773277	0.585024	0.84343	-1.02542	-0.0215654	0.441041	0.559747	0.400846	0.307448	0.982834	0.979114	0.955026	0.931277	0.701312	0.995178
PAQR7	-0.735317	-1.99686	-0.416402	-0.678148	-1.28988	-1.12153	-2.45529	-0.671528	-1.00753	-1.69789	0.264541	0.015667	0.503313	0.315925	0.0923977	0.962211	0.760288	0.946795	0.707107	0.4354
STMN1	0.0200525	0.0209136	0.0886686	-0.445455	0.00998215	0.149282	0.157031	0.665223	-2.94732	0.0710791	0.881609	0.875513	0.507321	0.00392561	0.943466	0.993976	0.990953	0.94766	0.104136	0.983969
PAFAH2	0.00368248	0.0265171	0.0825796	-0.171989	0.0362098	0.0265116	0.192553	0.599688	-1.1575	0.250522	0.978898	0.84767	0.549966	0.249611	0.802658	0.999241	0.986475	0.959309	0.654856	0.941816
EXTL1	-0.305523	0.0402944	-0.154238	-0.0613353	-0.147105	-1.91328	0.269704	-0.991755	-0.385824	-0.902024	0.05835	0.7879	0.323526	0.700383	0.369044	0.955184	0.982187	0.922355	0.906878	0.718969
SLC30A2	0.315492	0.543881	0.374187	0.455466	0.590897	0.775951	1.38977	0.925696	1.10444	1.45108	0.439468	0.167447	0.356661	0.27185	0.149646	0.979114	0.834542	0.927042	0.67358	0.512884
TRIM63	-0.684944	-0.34272	0.422339	-0.717206	0.0771573	-1.31023	-0.706712	0.974573	-1.30686	0.161345	0.192887	0.481262	0.331942	0.194025	0.872122	0.955184	0.940811	0.923585	0.601337	0.964182
PDIK1L	0.446027	0.380079	0.305058	0.279625	0.402059	3.15095	2.67905	2.11129	1.87266	2.72201	0.00210421	0.00853397	0.0370463	0.0638103	0.00756256	0.955184	0.706559	0.832448	0.394196	0.183917
FAM110D	0.267344	-0.075266	-0.50858	0.698235	0.128091	0.470864	-0.127645	-0.797264	1.2742	0.21307	0.638684	0.898667	0.427041	0.205319	0.831673	0.985733	0.99215	0.932643	0.613498	0.952301
ZNF593	0.0820111	0.0159943	-0.104801	0.0795891	0.175521	0.426094	0.0828054	-0.52709	0.398233	0.884018	0.670884	0.934159	0.599208	0.691242	0.378643	0.987062	0.994558	0.965349	0.903468	0.72638
CNKSR1	-0.390169	-0.805992	-0.730722	-0.516888	-1.37824	-0.976016	-1.88162	-1.68415	-1.19969	-2.60618	0.33123	0.0625702	0.0950311	0.232877	0.0104431	0.977065	0.790943	0.89449	0.637265	0.206436
CATSPER4	0.153687	-0.69996	-0.596924	-0.567406	-0.394307	0.272102	-1.0822	-0.932767	-0.858593	-0.609339	0.786062	0.281566	0.353013	0.39246	0.543575	0.99006	0.878432	0.926253	0.759989	0.825281
ZPLD2P	0.674313	0.658104	0.645965	0.867455	0.504311	1.76633	1.73343	1.68036	2.26387	1.23946	0.080156	0.0858627	0.0957665	0.025573	0.217854	0.955184	0.796059	0.89449	0.265005	0.585421
CEP85	-0.071377	-0.179938	-0.0306538	-0.133282	-0.0266877	-0.514927	-1.285	-0.222419	-0.916862	-0.185396	0.607653	0.201532	0.824407	0.361251	0.853265	0.985721	0.847139	0.984694	0.739911	0.95927
SH3BGRL3	0.170775	-0.0413132	-0.0898497	-0.076159	0.258832	0.988144	-0.233788	-0.498261	-0.407615	1.45775	0.325283	0.815591	0.619309	0.68436	0.147802	0.976639	0.983203	0.968902	0.900671	0.510843
UBXN11	-0.193857	-0.122893	-0.390417	-0.216964	0.0183814	-1.17105	-0.756666	-2.2719	-1.25169	0.109681	0.244148	0.450892	0.0250668	0.213379	0.912865	0.960552	0.934626	0.832448	0.61927	0.975417
CRYBG2	0.0835586	0.302975	0.107427	-0.168584	0.155041	0.433735	1.63517	0.558868	-0.803639	0.776732	0.665343	0.104915	0.577405	0.423364	0.439009	0.986544	0.806597	0.964362	0.780848	0.762539
ZNF683	-0.183544	-0.992528	-0.78255	-0.471736	-2.03401	-0.397965	-1.87004	-1.51465	-0.927824	-2.86346	0.691439	0.0641761	0.132771	0.355561	0.00503202	0.987065	0.792564	0.902891	0.735986	0.158802
LIN28A	-0.405322	-0.487938	-0.546083	0.0962125	-0.380843	-0.598404	-0.720159	-0.787532	0.148781	-0.54023	0.550819	0.472977	0.432689	0.882003	0.590147	0.979114	0.939948	0.932825	0.966539	0.850148
DHDDS	-0.10629	0.0369794	-0.0102912	-0.301436	0.0838427	-0.558361	0.200356	-0.054799	-1.46325	0.434254	0.577749	0.841578	0.956399	0.146292	0.664967	0.980484	0.985041	0.996769	0.540594	0.882116
HMGN2	-0.0081311	0.113588	0.143217	0.262356	0.444408	-0.0543409	0.778353	0.978389	1.76748	3.05506	0.956764	0.438057	0.330061	0.0799619	0.00283258	0.996983	0.930735	0.923585	0.431795	0.124816
RPS6KA1	-0.123003	-0.0948599	0.027503	-0.355424	0.0927176	-0.785526	-0.612654	0.179389	-2.08466	0.585859	0.433859	0.541389	0.857967	0.0394498	0.559188	0.979114	0.951664	0.989854	0.325597	0.833492
ARID1A	-0.0699142	-0.137932	-0.217004	-0.566307	-0.04271	-0.665926	-1.30839	-2.02204	-4.81546	-0.392201	0.506873	0.193507	0.045636	4.79302e-06	0.69568	0.979114	0.847139	0.84596	0.00131653	0.894203
LOC101928728	0.963398	0.561856	0.161298	0.41073	1.11386	1.29087	0.725247	0.195462	0.501506	1.47182	0.199495	0.469863	0.845397	0.617032	0.143966	0.955205	0.939948	0.987243	0.876073	0.504852
PIGV	-0.143253	0.184846	-0.0115827	-0.20477	0.273724	-0.947065	1.29329	-0.0782116	-1.28866	1.85265	0.345712	0.198661	0.937804	0.200261	0.0666535	0.979114	0.847139	0.99478	0.607991	0.386505
ZDHHC18	0.278521	0.222072	-0.0192874	-0.0705376	0.0955545	1.31076	1.04577	-0.0861161	-0.301621	0.417486	0.192711	0.297992	0.931533	0.763519	0.677149	0.955184	0.883712	0.994718	0.929813	0.886932
SFN	-0.245285	-0.00403153	0.0318834	-1.50216	-0.943058	-0.440111	-0.00756222	0.0592828	-2.04298	-1.4135	0.660733	0.99398	0.952836	0.0434808	0.160374	0.98586	0.999523	0.996564	0.337915	0.523385
GPN2	-0.168722	-0.224909	-0.119286	-0.0257009	0.00154673	-0.893135	-1.1916	-0.635595	-0.134053	0.00803984	0.373764	0.236022	0.52638	0.893609	0.9936	0.979114	0.854234	0.953807	0.969771	0.997436
GPATCH3	-0.232992	-2.22621	0.123104	-0.15661	0.142044	-0.285523	-2.04287	0.1588	-0.189654	0.178072	0.775788	0.0434912	0.874122	0.849935	0.858999	0.988644	0.78539	0.990891	0.95983	0.96099
NUDC	0.0786621	0.209083	0.313676	0.478954	0.132837	0.506837	1.38199	2.08626	3.16468	0.824835	0.613299	0.169816	0.0393012	0.00201546	0.411277	0.985733	0.834604	0.832448	0.0707441	0.745306
KDF1	-0.380407	0.455556	0.220207	-0.771945	0.0922149	-0.71692	0.98413	0.459296	-1.2898	0.179085	0.474966	0.327243	0.646942	0.199864	0.858205	0.979114	0.895399	0.971146	0.607265	0.960655
TRNP1	0.0439632	0.0832438	0.0444896	0.106248	0.169533	0.201253	0.387889	0.202591	0.473335	0.756577	0.840878	0.698859	0.839834	0.636926	0.450945	0.990818	0.970296	0.986248	0.881498	0.770664
TENT5B	-0.114033	-0.120529	-0.12881	-0.0986475	0.153328	-0.783164	-0.833955	-0.87985	-0.654053	1.05245	0.435239	0.406141	0.380887	0.514463	0.294934	0.979114	0.921706	0.930437	0.830757	0.658847
SLC9A1	0.0731064	-0.15295	-0.00805739	-0.00460405	0.00163575	0.436804	-0.887486	-0.0473965	-0.026113	0.00921224	0.663123	0.376783	0.962284	0.979215	0.992667	0.986093	0.914314	0.996913	0.993043	0.997095
WDTC1	0.149015	0.236676	0.258084	0.182577	0.213579	0.946363	1.53332	1.66449	1.12684	1.31439	0.346069	0.128111	0.0989025	0.262299	0.19149	0.979114	0.820425	0.89449	0.667199	0.556804
TMEM222	0.0302799	-0.0395658	0.234934	-0.443761	0.0384484	0.183197	-0.238843	1.464	-2.36533	0.223168	0.854986	0.811678	0.146089	0.0197915	0.823825	0.991024	0.983203	0.902891	0.235822	0.949119
SYTL1	-0.216162	-0.108703	-0.142955	-0.159034	0.129677	-1.18027	-0.610723	-0.788319	-0.842687	0.719183	0.240478	0.542662	0.432231	0.401259	0.473576	0.960552	0.95212	0.932643	0.764704	0.784745
MAP3K6	-0.0477136	0.0754815	-0.186417	-0.15668	0.10613	-0.357332	0.579026	-1.36238	-1.11232	0.781269	0.721538	0.563773	0.175904	0.268462	0.436347	0.988182	0.955997	0.902891	0.671401	0.76119
FCN3	-0.875122	-0.0409578	-1.77671	-0.0891177	-2.39709	-1.12985	-0.0612214	-1.95441	-0.126791	-2.29425	0.261032	0.951296	0.0532284	0.89934	0.0237034	0.962211	0.995287	0.859502	0.971991	0.268659
GPR3	0.293078	0.356844	0.315087	0.0466624	0.503405	1.3183	1.62297	1.41157	0.193199	2.23411	0.190182	0.1075	0.160942	0.847165	0.0275284	0.955184	0.80879	0.902891	0.959328	0.28426
WASF2	0.123774	0.0173041	-0.131505	0.054592	0.123159	0.826163	0.114627	-0.843816	0.348013	0.787807	0.410526	0.908953	0.400631	0.728506	0.432529	0.979114	0.992449	0.931277	0.917865	0.758485
AHDC1	0.243338	0.0310272	0.144209	0.238794	0.226608	1.67359	0.208635	0.97603	1.59166	1.49404	0.0970949	0.835125	0.331223	0.114373	0.13807	0.955184	0.984304	0.923585	0.489835	0.498278
FGR	0.0744225	0.370137	0.650369	0.153375	0.338826	0.157794	0.825855	1.49918	0.316401	0.715156	0.874913	0.410701	0.136734	0.752306	0.47605	0.993085	0.922929	0.902891	0.92531	0.785989
LINC02574	0.375059	-0.0712921	-0.157753	-0.334432	-0.244505	1.35645	-0.241282	-0.521883	-1.01922	-0.751383	0.177775	0.809793	0.602817	0.310368	0.45405	0.955184	0.983203	0.965349	0.703309	0.772098
IFI6	-0.101873	0.0942317	-0.0731012	-0.0118829	0.0863149	-0.630392	0.604912	-0.453764	-0.0717655	0.52528	0.529765	0.546502	0.650906	0.942921	0.600462	0.979114	0.953087	0.971146	0.984078	0.854569
FAM76A	-0.0680979	-0.0919092	0.0011256	-0.183641	0.124771	-0.575142	-0.777468	0.00957893	-1.47056	1.04088	0.566387	0.438576	0.992375	0.144307	0.300249	0.979114	0.930735	0.999928	0.53799	0.663869
STX12	-0.13023	-0.0336484	-0.0688834	-0.0689923	0.21517	-0.832078	-0.2199	-0.442356	-0.427788	1.38881	0.407194	0.826363	0.659113	0.669655	0.167737	0.979114	0.984034	0.971486	0.895229	0.531844
PPP1R8	-0.145943	0.0598246	0.200791	0.0504956	0.194644	-0.776592	0.33257	1.12787	0.267659	1.04749	0.439091	0.740102	0.261867	0.78947	0.297205	0.979114	0.977398	0.90649	0.93972	0.661026
THEMIS2	0.0878102	0.027138	-0.159974	0.0724837	0.117538	0.45714	0.140469	-0.798678	0.362102	0.586459	0.648485	0.88855	0.426224	0.717981	0.558787	0.985733	0.991949	0.932643	0.914275	0.833283
RPA2	0.0836189	0.0210523	0.172857	-0.308077	0.0282787	0.621178	0.156182	1.29712	-2.06884	0.199548	0.535787	0.87618	0.197344	0.04094	0.842208	0.979114	0.990953	0.902891	0.330221	0.955269
SMPDL3B	0.68594	0.824287	0.701791	-0.669782	0.865062	1.0618	1.3039	1.08616	-0.823741	1.3209	0.290686	0.19503	0.279819	0.411896	0.189316	0.973116	0.847139	0.914922	0.77175	0.553922
XKR8	-1.0725	-0.179623	-0.0331629	-1.31758	-1.27058	-1.24532	-0.242844	-0.0450688	-1.41432	-1.36384	0.2157	0.808585	0.964135	0.160135	0.175442	0.959407	0.983203	0.996916	0.557527	0.539775
EYA3	0.103906	-0.000619357	0.0748692	-0.231376	0.00743965	0.760684	-0.00449675	0.544844	-1.54509	0.0513676	0.448498	0.99642	0.58698	0.12524	0.959127	0.979114	0.999523	0.965258	0.509027	0.988501
PTAFR	-0.797724	-0.310083	0.165059	-0.557255	-0.882203	-1.44174	-0.628156	0.358428	-1.02187	-1.50225	0.152258	0.531223	0.72072	0.309117	0.135941	0.955184	0.948763	0.975627	0.702485	0.495118
DNAJC8	0.226791	0.281668	0.446066	0.311597	0.498352	0.858174	1.07867	1.73546	1.14926	1.87906	0.39269	0.283128	0.0855015	0.25298	0.0629231	0.979114	0.879322	0.89449	0.658307	0.377559
ATP5IF1	-0.0714711	0.00928264	-0.068836	-0.15354	0.14869	-0.481129	0.0638273	-0.463208	-0.980774	0.993147	0.631394	0.949225	0.644144	0.328889	0.32285	0.985733	0.995205	0.970628	0.715535	0.680878
SESN2	0.0324549	0.0301236	-0.0403566	0.258166	0.231287	0.192885	0.180558	-0.236776	1.53333	1.35682	0.84741	0.857052	0.813277	0.128108	0.177658	0.991024	0.987501	0.98443	0.513431	0.541655
MED18	0.020578	-0.0197155	-0.0202168	-0.0721911	-0.350376	0.105864	-0.101578	-0.103391	-0.351561	-1.59552	0.915886	0.919279	0.917844	0.72585	0.113509	0.995268	0.9943	0.99291	0.916897	0.463345
PHACTR4	0.0473658	-0.132461	-0.169785	-0.67316	0.00209315	0.343269	-0.937147	-1.18452	-4.10115	0.0143836	0.732061	0.350766	0.238798	7.97449e-05	0.98855	0.988182	0.904442	0.902914	0.00953805	0.996071
RCC1	0.258231	0.0542882	0.226453	-0.280563	0.133551	2.05554	0.42296	1.79208	-1.9843	1.00437	0.0422299	0.673163	0.0759103	0.04975	0.317437	0.955184	0.966242	0.88924	0.358243	0.676927
SNORA73A	0.241452	0.406129	0.438104	0.139771	0.601431	0.373844	0.648206	0.698103	0.206299	0.942297	0.709251	0.518223	0.486608	0.836945	0.348136	0.987652	0.947171	0.945419	0.95693	0.700554
SNORA73B	-1.10664	-0.56832	0.130264	-0.142773	-0.207242	-1.1541	-0.648474	0.161648	-0.165788	-0.236389	0.250999	0.51805	0.871884	0.868633	0.813577	0.960552	0.947171	0.990891	0.9639	0.946031
TRNAU1AP	0.135094	-0.20384	0.159958	-0.0772839	0.023481	0.845882	-1.21832	1.00243	-0.449863	0.13789	0.399482	0.225746	0.318368	0.653708	0.890583	0.979114	0.854234	0.921224	0.890024	0.969967
SNORD99	-0.0350197	-0.747259	0.329895	-1.84839	0.150987	-0.0489068	-0.940262	0.482015	-1.84195	0.206502	0.961084	0.349174	0.630767	0.0682162	0.836787	0.997309	0.90356	0.969861	0.404206	0.953779
SNHG12	-0.0521975	0.0681876	-0.0268763	-0.209436	-0.026417	-0.327055	0.438789	-0.169103	-1.2269	-0.158577	0.744257	0.661688	0.866031	0.222517	0.874298	0.988182	0.964975	0.990616	0.628369	0.965026
RAB42	0.135077	-0.400714	-0.504647	-0.625364	-0.514787	0.425896	-1.15566	-1.41365	-1.63276	-1.3567	0.671028	0.25036	0.16033	0.105421	0.177696	0.987062	0.862872	0.902891	0.474943	0.541655
TAF12	0.181442	0.0225343	0.209385	-0.0234294	0.206094	1.00824	0.122687	1.16393	-0.120928	1.0971	0.315585	0.902582	0.247006	0.903972	0.275028	0.976082	0.99215	0.90649	0.973432	0.640241
LINC01715	0.637044	0.544204	0.466258	0.44878	0.568788	1.8644	1.58076	1.32463	1.23618	1.5831	0.0649709	0.116847	0.188079	0.219063	0.116312	0.955184	0.81757	0.902891	0.624383	0.46765
RNU11	0.146135	0.0360083	0.0870764	-0.690427	-0.181519	1.08859	0.265703	0.642404	-4.25107	-1.22627	0.278751	0.790972	0.521968	4.52331e-05	0.222756	0.966579	0.982187	0.951148	0.00642415	0.590061
GMEB1	-0.104485	-0.0748649	0.3026	-0.371479	0.324734	-0.468439	-0.339973	1.44557	-1.51112	1.49387	0.640412	0.734535	0.151183	0.133669	0.138115	0.985733	0.975939	0.902891	0.522425	0.498278
YTHDF2	0.0725604	0.170272	0.180806	-0.195634	0.113661	0.456856	1.09442	1.15457	-1.13003	0.689171	0.648689	0.276198	0.250807	0.260959	0.492188	0.985733	0.877932	0.90649	0.66668	0.795769
OPRD1	0.28447	0.351095	0.0744646	0.525873	0.212369	1.43672	1.80468	0.363973	2.66281	1.01484	0.153679	0.0739023	0.716587	0.00892984	0.312444	0.955184	0.794016	0.975197	0.156276	0.671946
EPB41	0.043235	-0.039421	0.0664294	0.219105	0.216332	0.371084	-0.336763	0.572192	1.86848	1.83048	0.711299	0.736947	0.568377	0.0643962	0.0699258	0.987652	0.97638	0.962196	0.395377	0.393358
TMEM200B	0.0798075	0.103327	-0.322262	-0.203531	0.0915863	0.486902	0.637842	-1.83194	-1.13796	0.535236	0.627311	0.524922	0.0697068	0.257646	0.593583	0.985733	0.948749	0.882752	0.662926	0.851706
SRSF4	0.207414	0.440798	0.400779	0.341638	0.496513	1.33422	2.94835	2.6484	2.16976	3.20229	0.18493	0.00391349	0.0092948	0.0322085	0.00178995	0.955184	0.705198	0.785537	0.298151	0.100483
MECR	0.0513904	-0.0975294	0.0069653	0.00893133	0.109238	0.33553	-0.628415	0.0451948	0.0558961	0.689617	0.737874	0.531054	0.964035	0.955528	0.491909	0.988182	0.948763	0.996916	0.986849	0.795769
PTPRU	-0.108893	-0.181189	-0.13258	-0.14241	-0.283065	-0.674508	-1.11956	-0.816205	-0.842371	-1.61532	0.501425	0.265375	0.416173	0.401435	0.109149	0.979114	0.873178	0.932404	0.764831	0.458093
MATN1	-0.312598	-0.666975	0.0907589	-0.11869	-0.493852	-0.734613	-1.48402	0.228478	-0.278656	-1.05973	0.464162	0.140706	0.819706	0.78104	0.291625	0.979114	0.821935	0.984694	0.936446	0.6555
MATN1-AS1	0.185456	0.171072	0.22984	0.180997	0.469508	1.61626	1.49578	2.01085	1.53014	4.09701	0.108945	0.137618	0.0468241	0.128896	8.0987e-05	0.955184	0.821935	0.849305	0.514554	0.0230041
MIR4420	-0.0481728	-0.998188	-0.357778	0.200225	-1.14602	-0.0696063	-1.2447	-0.492067	0.290919	-1.3304	0.944635	0.215927	0.623667	0.771669	0.186179	0.99586	0.851124	0.96963	0.932629	0.551169
LAPTM5	-0.887294	-1.1273	-0.573884	-0.299989	-1.93567	-1.73804	-2.11657	-1.18631	-0.627817	-2.84896	0.0850444	0.036585	0.238092	0.531445	0.00525	0.955184	0.78539	0.902891	0.836908	0.161015
LINC01778	0.0732585	0.198932	0.154878	0.37651	0.467849	0.450032	1.25658	0.963102	2.34773	2.93413	0.653586	0.211608	0.33764	0.0207028	0.00408328	0.98586	0.848777	0.924217	0.242074	0.14498
SDC3	0.0446828	0.169287	-0.15798	-0.107486	0.162063	0.200066	0.78421	-0.682804	-0.4519	0.710413	0.841804	0.434627	0.496188	0.652244	0.478974	0.990818	0.930056	0.946413	0.889656	0.787488
PUM1	0.00504483	0.18404	0.112219	0.238509	0.162384	0.0396948	1.49114	0.893877	1.87663	1.25417	0.96841	0.13883	0.373368	0.0632581	0.212478	0.998496	0.821935	0.927639	0.392371	0.580588
NKAIN1	-0.147021	-0.114262	0.0791529	0.0206551	0.221013	-0.910941	-0.718724	0.508808	0.126997	1.39456	0.364348	0.473858	0.611921	0.899178	0.166001	0.979114	0.939948	0.967736	0.971929	0.530622
SNRNP40	0.0534044	-0.0190347	0.0309182	0.0607666	-0.132788	0.39615	-0.14049	0.22816	0.435757	-0.914455	0.692774	0.888534	0.819952	0.66388	0.362508	0.987065	0.991949	0.984694	0.894068	0.714828
FABP3	0.10832	-0.00667401	-0.115416	-0.119234	-0.0725538	0.70995	-0.043295	-0.727621	-0.723743	-0.440188	0.47926	0.965546	0.468414	0.470783	0.660678	0.979114	0.996464	0.942058	0.808606	0.880093
SERINC2	0.162148	0.194436	-0.106664	0.10462	0.461675	0.84092	1.01912	-0.526756	0.516789	2.40079	0.402244	0.310417	0.599439	0.606357	0.018063	0.979114	0.888801	0.965349	0.871018	0.249614
LDC1P	-0.250236	0.0845398	-0.51001	-1.11768	-0.868776	-0.498018	0.181307	-0.976246	-1.81842	-1.46746	0.619481	0.856465	0.331116	0.0717619	0.145148	0.985733	0.987501	0.923585	0.413527	0.507167
TINAGL1	-0.159223	-0.356462	0.0255247	-0.0198911	-0.334125	-0.595565	-1.30713	0.098486	-0.0736249	-1.14941	0.552707	0.193933	0.921728	0.941445	0.252917	0.979114	0.847139	0.993448	0.983584	0.617865
HCRTR1	0.0793458	-0.000418194	0.0496281	-0.39621	-0.0397199	0.327903	-0.00171777	0.204412	-1.43894	-0.153564	0.743618	0.998633	0.838415	0.153049	0.878239	0.988182	0.999527	0.98601	0.548753	0.966383
PEF1	-0.258842	0.0437069	-0.0435395	-0.306104	0.00527927	-1.85165	0.329869	-0.32178	-2.08519	0.0377108	0.0667983	0.742136	0.748239	0.0394001	0.969988	0.955184	0.977398	0.978631	0.325479	0.991659
COL16A1	-0.0717822	-0.00633331	0.109252	-0.43963	0.0283509	-0.470105	-0.0422431	0.733008	-2.57735	0.180251	0.639225	0.966383	0.465136	0.0112995	0.857292	0.985733	0.996464	0.941937	0.179384	0.960427
ADGRB2	-0.0255202	0.0656011	0.0775135	-0.0698862	0.286135	-0.209333	0.546827	0.641677	-0.549628	2.35449	0.834581	0.585621	0.522437	0.583705	0.0203486	0.990818	0.959454	0.951446	0.862018	0.257326
SPOCD1	-0.0981428	-0.146449	-0.231065	-0.188353	-0.396968	-0.410254	-0.613359	-0.940814	-0.739843	-1.47888	0.68243	0.540924	0.348892	0.460995	0.142073	0.987065	0.951664	0.925025	0.804189	0.503585
PTP4A2	-0.153972	0.287389	0.269345	0.526651	0.178335	-0.893636	1.79849	1.66984	3.28277	1.04551	0.373497	0.0748821	0.0978369	0.00138402	0.298115	0.979114	0.794016	0.89449	0.0571659	0.661734
KHDRBS1	-0.116655	-0.0457073	-0.0343614	0.0769515	0.0348654	-0.79657	-0.317729	-0.237124	0.522445	0.233171	0.427442	0.751302	0.813008	0.602427	0.816069	0.979114	0.977577	0.98443	0.869053	0.946603
TMEM39B	0.020323	0.0844861	0.0259482	-0.0519623	0.0902455	0.16273	0.686727	0.20731	-0.397859	0.701246	0.871034	0.493722	0.836157	0.691517	0.484652	0.992735	0.94238	0.98601	0.903472	0.791239
KPNA6	-0.272572	0.0535741	-0.149187	-0.516858	-0.260982	-1.23718	0.260043	-0.69502	-2.14035	-1.12986	0.218693	0.795324	0.48853	0.0345687	0.26103	0.959407	0.982187	0.945768	0.308536	0.625651
TXLNA	0.274172	0.0850184	0.246829	0.19712	0.19847	1.5946	0.483679	1.4306	1.09543	1.09572	0.113713	0.629589	0.155422	0.275759	0.27563	0.955184	0.962231	0.902891	0.675712	0.640684
CCDC28B	0.0294828	-0.0512834	-0.233788	-0.0384216	0.20253	0.18483	-0.318771	-1.40127	-0.229166	1.24632	0.853708	0.750513	0.16399	0.819172	0.215333	0.991024	0.977577	0.902891	0.950763	0.582885
IQCC	0.00779979	0.395073	0.0842906	0.291895	-0.125785	0.0336023	1.81936	0.367097	1.269	-0.502299	0.973256	0.0716163	0.714263	0.207159	0.616476	0.999006	0.794016	0.975197	0.61551	0.861018
DCDC2B	-0.704342	-0.672452	-0.340699	-0.703017	-0.210757	-1.78289	-1.7355	-0.927387	-1.7012	-0.560392	0.0774035	0.0854952	0.355786	0.0917728	0.576369	0.955184	0.796059	0.927042	0.451178	0.842686
TMEM234	-0.352164	-0.258433	-0.0631238	0.119347	0.0203694	-1.10599	-0.84067	-0.210015	0.394869	0.065517	0.27118	0.402384	0.83405	0.693716	0.947883	0.962245	0.921567	0.985667	0.904361	0.985848
MTMR9LP	0.105693	0.11065	0.0251563	0.0333955	0.477178	0.633883	0.667852	0.148427	0.190419	2.90182	0.527493	0.505648	0.882282	0.849337	0.00449447	0.979114	0.946303	0.990891	0.959658	0.150338
FAM167B	0.0274944	0.496995	0.664239	-0.0035439	0.599267	0.0391259	0.761993	1.03194	-0.0048642	0.891763	0.968862	0.447719	0.304398	0.996128	0.374496	0.998496	0.934418	0.920687	0.999215	0.722952
LCK	0.0329827	-0.146286	-0.122513	-0.415467	0.177696	0.0815823	-0.352922	-0.292496	-0.902243	0.427364	0.935129	0.724832	0.770466	0.368928	0.669962	0.99586	0.974687	0.979723	0.742472	0.884379
HDAC1	-0.0633359	-0.100473	0.0484488	-0.0402239	-0.222673	-0.440259	-0.698848	0.341719	-0.270363	-1.43339	0.660626	0.486144	0.733224	0.787395	0.154626	0.98586	0.941767	0.977508	0.939005	0.517296
MARCKSL1	0.0154907	0.366878	-0.145568	0.144132	0.356099	0.0753531	1.89696	-0.69049	0.690901	1.75514	0.940073	0.0604945	0.491362	0.491104	0.0820609	0.99586	0.790943	0.946413	0.820762	0.417398
TSSK3	0.118105	-0.0728116	0.849178	0.238292	0.507634	0.195855	-0.116834	1.53371	0.385975	0.84997	0.84509	0.907208	0.128014	0.700272	0.397215	0.990967	0.99215	0.902891	0.90687	0.738035
FAM229A	0.463852	0.529689	0.426688	0.543272	0.626221	0.947566	1.10599	0.868541	1.09356	1.26296	0.345458	0.271178	0.387017	0.276573	0.209316	0.979114	0.874429	0.930437	0.67652	0.577322
BSDC1	0.0445525	-0.0134803	0.127438	-0.0940434	0.129233	0.388612	-0.117393	1.12151	-0.7779	1.09674	0.698326	0.906766	0.264551	0.438323	0.275185	0.987065	0.99215	0.90649	0.792087	0.640241
ZBTB8A	0.0809075	-0.178023	-0.123653	-0.235739	0.105851	0.681763	-1.45677	-1.01077	-1.83029	0.861426	0.496843	0.14807	0.314379	0.0699549	0.390905	0.979114	0.825672	0.921066	0.408336	0.733767
ZBTB8OS	0.157126	0.135286	0.149491	-0.149447	0.141895	1.2008	1.03561	1.13868	-1.0496	1.03767	0.232445	0.30269	0.257348	0.296238	0.301733	0.960552	0.883712	0.90649	0.691111	0.665274
RBBP4	0.458848	0.0540864	1.04823	-0.160843	-0.484194	0.595152	0.0669947	1.44621	-0.186446	-0.532271	0.552983	0.946709	0.151004	0.852444	0.595628	0.979114	0.995205	0.902891	0.960916	0.852553
SYNC	-0.434874	-0.0023485	-0.592276	0.245926	-0.0617417	-1.49969	-0.00888176	-1.97531	0.927795	-0.217922	0.136603	0.99293	0.0507752	0.355576	0.8279	0.955184	0.999523	0.856035	0.735986	0.950882
KIAA1522	0.203138	0.214987	0.30145	-0.14112	0.162902	1.48702	1.58492	2.22966	-0.943881	1.13728	0.139913	0.115899	0.027832	0.34733	0.257929	0.955184	0.81757	0.832448	0.730381	0.622865
YARS1	0.187224	-0.35639	-0.235491	0.000316453	-0.252545	0.645632	-1.12424	-0.750711	0.00101214	-0.76271	0.519882	0.263394	0.454453	0.999194	0.447293	0.979114	0.872836	0.938581	0.999682	0.768293
S100PBP	-0.535139	-0.995925	-0.151107	0.260344	0.395078	-0.906033	-1.56612	-0.27139	0.484685	0.744655	0.366928	0.120237	0.786607	0.628878	0.458092	0.979114	0.81757	0.98282	0.879364	0.773861
FNDC5	0.121543	0.169364	-0.154695	0.0697233	0.039499	0.605691	0.854171	-0.732088	0.330786	0.184766	0.545987	0.394894	0.465695	0.741445	0.853757	0.979114	0.919915	0.941937	0.921416	0.959322
HPCA	0.294106	0.0393084	-0.0718662	-0.612677	0.193018	1.43434	0.185442	-0.329516	-2.41657	0.886299	0.154354	0.853229	0.742402	0.0173379	0.377419	0.955184	0.987165	0.9783	0.221761	0.725636
TMEM54	0.0349316	-0.0885247	0.0253921	-0.0308948	-0.0239631	0.143936	-0.360661	0.103894	-0.120895	-0.0930018	0.885818	0.719055	0.917445	0.903998	0.926074	0.993976	0.974328	0.99291	0.973432	0.979161
RNF19B	-0.0166102	0.151161	0.0641303	-0.123664	0.244538	-0.105047	0.989426	0.409893	-0.73883	1.54279	0.916532	0.324659	0.682693	0.461607	0.125796	0.995268	0.892634	0.972412	0.804428	0.481662
AK2	0.0963752	0.068536	0.100544	-0.178842	-0.0239239	0.858934	0.612842	0.89585	-1.48275	-0.201679	0.392273	0.541264	0.372318	0.141044	0.840546	0.979114	0.951664	0.927639	0.533078	0.954835
AZIN2	-0.71353	-0.31933	-0.148759	-0.331738	-0.584098	-1.90423	-0.932516	-0.441212	-0.911964	-1.50217	0.0595316	0.353143	0.659939	0.363812	0.135961	0.955184	0.906069	0.971486	0.741121	0.495118
TRIM62	0.0985784	0.171718	0.0529517	-0.0712933	0.425299	0.675731	1.19687	0.359508	-0.459377	2.93736	0.500651	0.233967	0.719915	0.646883	0.00404412	0.979114	0.854234	0.975627	0.886477	0.143866
ZNF362	0.204534	0.13591	-0.0338072	0.236201	0.289058	1.27433	0.846854	-0.203678	1.43238	1.75262	0.205271	0.398942	0.838987	0.154914	0.0824954	0.955205	0.921405	0.98601	0.550936	0.41856
A3GALT2	-0.156418	-0.981989	-0.388051	-1.04207	-0.0418431	-0.336437	-1.80883	-0.789745	-1.79026	-0.0867593	0.737192	0.0732502	0.431401	0.076204	0.931023	0.988182	0.794016	0.932643	0.423856	0.980591
MIR3605	-0.252739	-0.268259	-0.13464	0.297183	-0.531466	-0.393947	-0.422532	-0.212453	0.485917	-0.753751	0.694394	0.673474	0.832153	0.628007	0.452633	0.987065	0.966461	0.985218	0.879364	0.771462
PHC2	-0.0505526	0.140734	-0.0266442	-0.0346765	0.244536	-0.422028	1.21451	-0.222627	-0.28086	2.04776	0.67384	0.227193	0.824245	0.779353	0.0430008	0.987065	0.854234	0.984694	0.935883	0.329706
ZSCAN20	0.102204	0.198197	0.111824	-0.287601	0.284299	0.715786	1.41437	0.781349	-1.8136	1.96136	0.475663	0.160119	0.436301	0.0725061	0.0524021	0.979114	0.832162	0.933196	0.415465	0.353403
CSMD2	-0.13298	-0.0248462	0.100629	-0.0546354	0.166061	-1.1	-0.209759	0.857826	-0.441698	1.377	0.27377	0.83425	0.392882	0.659588	0.17135	0.964167	0.984304	0.930437	0.892608	0.535377
HMGB4	0.186923	0.148631	-0.147528	0.161956	-0.554232	0.346927	0.27501	-0.258425	0.288319	-0.86495	0.729319	0.783832	0.796569	0.773653	0.388976	0.988182	0.981213	0.983532	0.933776	0.732331
CSMD2-AS1	-3.29386	-0.181957	-0.599697	-0.73176	-0.308707	-3.30858	-0.331766	-1.01447	-1.15737	-0.520883	0.00127327	0.740707	0.312618	0.249664	0.603511	0.955184	0.977398	0.921066	0.654856	0.855613
C1orf94	0.232519	0.0488256	0.50766	0.549572	0.353752	0.27736	0.0569012	0.62372	0.660232	0.412128	0.782032	0.954729	0.534122	0.510505	0.681059	0.988882	0.995415	0.955793	0.828112	0.888772
GJB5	-0.0211727	-0.580533	-0.366516	-0.052211	-0.704907	-0.0301671	-0.765466	-0.494349	-0.0716973	-0.867845	0.975989	0.445658	0.62206	0.942975	0.387396	0.999006	0.934383	0.96963	0.984078	0.732319
GJB4	-0.790275	-1.75785	-0.357778	-0.822673	-1.5085	-1.00467	-1.90755	-0.489756	-1.01129	-1.63632	0.317293	0.0590965	0.625296	0.314131	0.104674	0.976082	0.790943	0.96963	0.705915	0.451066
GJB3	-0.313843	-0.0287888	-0.147642	-0.428949	-0.23472	-0.999972	-0.0978062	-0.485255	-1.2778	-0.720631	0.319551	0.922267	0.628475	0.20405	0.472688	0.976082	0.994558	0.96963	0.611648	0.784329
GJA4	-0.881886	0.577171	0.527177	-0.0143991	-0.564252	-0.987031	0.813941	0.730344	-0.0180682	-0.646276	0.325826	0.417463	0.466755	0.985618	0.519467	0.976639	0.925402	0.941953	0.995551	0.811859
SMIM12	-0.23252	-0.111164	-0.254911	-0.180634	0.01898	-1.19103	-0.585455	-1.30073	-0.8951	0.0967073	0.236243	0.559459	0.196108	0.372717	0.923137	0.960552	0.955026	0.902891	0.743645	0.978122
DLGAP3	0.122024	0.301119	0.0940942	0.0609115	0.323256	0.729637	1.86207	0.559285	0.347225	1.90967	0.467186	0.065302	0.577121	0.729095	0.0588194	0.979114	0.794016	0.964362	0.918286	0.366598
LOC653160	0.174568	-0.0643879	0.0333594	0.241169	0.303998	0.841081	-0.300988	0.156688	1.13141	1.43162	0.402154	0.764	0.875782	0.260378	0.155129	0.979114	0.978425	0.990891	0.666117	0.517929
ZMYM6	0.128085	0.211906	0.228483	-0.0285839	0.412988	0.744248	1.25682	1.34636	-0.155635	2.40231	0.458337	0.211522	0.180996	0.87661	0.0179919	0.979114	0.848617	0.902891	0.965651	0.249614
ZMYM1	0.132462	0.148387	0.313114	0.281201	0.241867	0.49656	0.563422	1.20466	1.03855	0.880787	0.620505	0.574311	0.23096	0.301323	0.380382	0.985733	0.957374	0.902891	0.695242	0.727662
SFPQ	0.0159902	-0.0323732	-0.00312503	-0.32348	-0.138988	0.126715	-0.256335	-0.0246205	-2.33806	-1.02766	0.899401	0.798178	0.980403	0.021219	0.306396	0.995159	0.982503	0.999191	0.243636	0.667806
ZMYM4	-0.0197428	0.11511	-0.0755002	-0.685515	-0.237792	-0.110507	0.662973	-0.417299	-3.21255	-1.21506	0.912212	0.508755	0.677285	0.00173261	0.226982	0.995268	0.94684	0.97165	0.0645273	0.593466
KIAA0319L	-0.0551723	-0.199652	-0.0870642	0.0606651	0.0718855	-0.477671	-1.70687	-0.748866	0.517233	0.60945	0.633846	0.0907104	0.45556	0.606048	0.543502	0.985733	0.798232	0.939262	0.871015	0.825281
NCDN	0.232296	-0.123904	0.24621	-0.0334131	-0.0991633	0.84021	-0.425053	0.889297	-0.110662	-0.321355	0.40264	0.671641	0.375813	0.912089	0.74856	0.979114	0.966242	0.92802	0.975435	0.919805
TFAP2E	-0.142371	-0.338453	-0.0894211	-0.0131069	-0.0313373	-0.538999	-1.24382	-0.341183	-0.0488589	-0.114853	0.590993	0.216249	0.733626	0.961122	0.908774	0.982867	0.851316	0.977636	0.987489	0.974147
PSMB2	0.139442	-0.0701433	0.00909597	-0.516118	-0.38711	0.797191	-0.390621	0.0508266	-2.50539	-1.90896	0.427083	0.696844	0.959557	0.0137186	0.0589122	0.979114	0.970128	0.996913	0.196651	0.366598
C1orf216	0.0117186	0.0147714	-0.0331194	0.0178307	0.292238	0.0685218	0.0867768	-0.191557	0.100262	1.70671	0.945497	0.931009	0.848448	0.920322	0.0907402	0.99586	0.994558	0.987701	0.976969	0.431788
CLSPN	0.239402	0.359688	0.185897	-0.119756	0.293067	1.85714	2.85039	1.4304	-0.85024	2.20582	0.0660068	0.00522814	0.155478	0.397066	0.0295076	0.955184	0.705198	0.902891	0.763087	0.289738
AGO4	-0.380418	-0.0655021	0.0479476	0.0186454	-0.0486607	-1.85048	-0.340514	0.25133	0.093887	-0.239748	0.0669679	0.734129	0.802035	0.925372	0.810979	0.955184	0.975939	0.983839	0.978139	0.945033
AGO1	0.187315	0.158916	0.191892	0.0286523	0.375807	1.10733	0.941774	1.13331	0.159036	2.19293	0.270602	0.348403	0.259586	0.873937	0.0304496	0.962211	0.90356	0.90649	0.964971	0.294186
AGO3	0.0297599	0.0939387	0.320987	-0.0474578	0.402109	0.188506	0.604162	2.11735	-0.285384	2.58514	0.850832	0.546998	0.0365177	0.775895	0.0110622	0.991024	0.953087	0.832448	0.934684	0.209074
TEKT2	-0.37907	0.119885	-0.00568203	0.0313457	0.0461247	-1.81259	0.630793	-0.0290307	0.155194	0.226973	0.0726635	0.529504	0.976894	0.876957	0.820872	0.955184	0.948763	0.998932	0.965777	0.948164
ADPRHL2	0.205867	0.108233	-0.021878	-0.143895	0.0669324	1.20248	0.62733	-0.122921	-0.761554	0.365079	0.231799	0.531762	0.902397	0.44798	0.715764	0.960552	0.949234	0.990891	0.796513	0.904095
COL8A2	-0.0779846	0.124844	0.0446966	-0.0913869	-0.23374	-0.294781	0.490524	0.171988	-0.328893	-0.811245	0.768725	0.624755	0.863768	0.742871	0.419003	0.988644	0.962231	0.990347	0.921797	0.750055
TRAPPC3	0.0889741	0.179947	0.180186	-0.333848	0.120554	0.702638	1.44685	1.43991	-2.37979	0.920517	0.483788	0.150825	0.152774	0.0190697	0.359347	0.979114	0.826522	0.902891	0.232246	0.712023
MAP7D1	0.0452917	0.120215	0.236958	0.0127039	0.163698	0.312308	0.844486	1.67517	0.0840978	1.10163	0.755406	0.400258	0.0967833	0.933134	0.273063	0.988182	0.921405	0.89449	0.980728	0.637849
THRAP3	0.113035	0.0777571	0.246486	-0.20102	0.0178605	0.913427	0.62901	2.02249	-1.49306	0.136482	0.363045	0.530666	0.0455877	0.138326	0.891694	0.979114	0.948763	0.84596	0.529612	0.969967
SH3D21	0.0923937	0.17139	0.142615	-0.1571	0.145332	0.642184	1.21083	0.994288	-1.00929	0.97504	0.52211	0.228595	0.322297	0.315085	0.331711	0.979114	0.854234	0.921998	0.706545	0.686052
EVA1B	0.0246928	-0.107529	0.233487	-0.173137	0.153724	0.109764	-0.469593	1.06981	-0.710722	0.664219	0.9128	0.639589	0.28708	0.478783	0.507961	0.995268	0.962231	0.916943	0.81369	0.805994
STK40	0.236452	0.067737	0.343835	0.0314749	0.258213	2.06939	0.584258	3.04729	0.260071	2.18776	0.0408877	0.560261	0.00290085	0.795303	0.0308343	0.955184	0.955026	0.785537	0.941744	0.295891
LSM10	0.251285	0.289738	0.116504	0.276639	0.161666	1.51537	1.76757	0.686765	1.61765	0.920108	0.13259	0.0799472	0.493698	0.108645	0.35956	0.955184	0.794016	0.946413	0.481843	0.712204
OSCP1	-0.0456813	-0.0437037	-0.138	-0.173997	-0.0344304	-0.317895	-0.306447	-0.9446	-1.14162	-0.229584	0.751176	0.759853	0.346964	0.256128	0.818848	0.988182	0.978425	0.924893	0.66106	0.947574
MRPS15	-0.0355744	-0.0831289	0.0843831	-0.216521	-0.271273	-0.219038	-0.511995	0.530376	-1.24142	-1.52469	0.827032	0.609696	0.596936	0.217132	0.130249	0.990818	0.962231	0.965349	0.622888	0.487588
CSF3R	0.0428918	-0.0894033	-0.0463627	-0.159449	-0.106611	0.279931	-0.574532	-0.298322	-0.966244	-0.646488	0.780064	0.566798	0.766029	0.336073	0.51933	0.988644	0.956504	0.979425	0.721418	0.811859
GRIK3	-0.0243567	-0.169845	0.0801843	-0.225709	0.0629064	-0.143433	-0.97947	0.477792	-1.2284	0.358023	0.886214	0.329529	0.633761	0.221957	0.721023	0.993976	0.895906	0.969861	0.627552	0.906252
LINC01137	-0.0159377	-0.00239557	-0.271933	0.0640539	0.290457	-0.0700045	-0.0105917	-1.13864	0.273126	1.27963	0.944319	0.991569	0.257363	0.785276	0.203408	0.99586	0.999523	0.90649	0.937817	0.571268
ZC3H12A	-0.0700673	-0.364498	0.625492	0.480052	-0.0128574	-0.133566	-0.660813	1.3146	0.958112	-0.0235115	0.893994	0.510135	0.191418	0.340139	0.981285	0.993988	0.94712	0.902891	0.724502	0.995059
MEAF6	0.161458	-0.0453401	-0.416684	-0.304395	0.0489627	0.961107	-0.26373	-2.24132	-1.60839	0.273765	0.338638	0.792488	0.0270428	0.110659	0.784786	0.979114	0.982187	0.832448	0.483917	0.93529
SNIP1	-0.0194999	0.05911	0.395409	0.208458	0.0586786	-0.0687767	0.213503	1.49071	0.737951	0.200471	0.945294	0.831336	0.138942	0.462139	0.841488	0.99586	0.984304	0.902891	0.805026	0.955145
DNALI1	-0.0346382	-0.0578756	-0.0405604	0.0830634	0.0236435	-0.161127	-0.268929	-0.187345	0.378097	0.105546	0.872293	0.788496	0.851741	0.706098	0.916138	0.992735	0.982187	0.987947	0.909199	0.976202
GNL2	0.115165	-0.038464	0.062331	0.0188975	0.262903	0.703954	-0.230511	0.376105	0.10933	1.57304	0.482971	0.818129	0.707574	0.913143	0.118624	0.979114	0.983203	0.974251	0.975699	0.469798
RSPO1	0.375292	0.364776	0.133264	-0.352115	-0.251474	1.39473	1.36268	0.478026	-1.10341	-0.795544	0.165948	0.175808	0.633594	0.272291	0.428036	0.955184	0.838637	0.969861	0.67358	0.755638
C1orf109	0.0567696	0.0945215	-0.0137061	-0.158759	0.0528103	0.510674	0.858711	-0.121977	-1.33998	0.456818	0.610618	0.392395	0.903143	0.183054	0.648716	0.985733	0.918636	0.990891	0.586947	0.874841
EPHA10	-0.124155	-0.104908	0.0261539	-0.181621	0.0554354	-0.971532	-0.828067	0.208897	-1.35701	0.42697	0.333446	0.409452	0.834921	0.177596	0.670248	0.977365	0.922623	0.985667	0.58248	0.884379
MANEAL	0.124178	0.215329	-0.0334736	-0.162855	0.0247815	0.733482	1.29946	-0.192579	-0.880236	0.137489	0.464848	0.196542	0.847649	0.380679	0.890899	0.979114	0.847139	0.987701	0.749779	0.969967
C1orf122	0.132817	0.0691181	0.109513	0.213716	0.195398	0.94545	0.489802	0.774528	1.48797	1.34579	0.346532	0.625264	0.440305	0.139664	0.181177	0.979114	0.962231	0.934299	0.531343	0.545588
MTF1	0.167955	0.160074	-0.223065	0.22825	0.461388	1.23836	1.18596	-1.5445	1.64324	3.41292	0.218258	0.23823	0.125381	0.103232	0.000904684	0.959407	0.854234	0.902891	0.470956	0.0773296
INPP5B	0.270222	0.225764	0.0103599	0.119922	0.128145	2.21158	1.84767	0.0816842	0.931838	0.989161	0.0290948	0.0673765	0.935049	0.353491	0.324788	0.955184	0.794016	0.994757	0.734239	0.681969
SF3A3	0.0125414	-0.11361	-0.0936303	-0.345755	-0.143645	0.0900552	-0.805786	-0.660784	-2.24583	-0.9611	0.92841	0.422131	0.510153	0.026743	0.338641	0.995268	0.926753	0.948726	0.270403	0.691966
FHL3	0.157478	0.0116348	-0.131673	0.168941	0.0592639	0.811405	0.0589538	-0.642692	0.839676	0.286325	0.418912	0.953097	0.521781	0.402938	0.775176	0.979114	0.995287	0.951148	0.765612	0.929778
UTP11	0.207227	0.0449573	0.172691	-0.0295627	0.0233774	1.68041	0.359312	1.39335	-0.224542	0.177532	0.0957569	0.720061	0.166365	0.822759	0.859422	0.955184	0.974386	0.902891	0.952438	0.96099
POU3F1	-0.267099	-0.154462	-0.0967122	-0.494172	-0.132393	-1.33184	-0.792107	-0.495753	-2.2493	-0.642389	0.185705	0.430028	0.621072	0.0265146	0.521977	0.955184	0.92892	0.96946	0.26957	0.813271
MIR3659	-0.552187	-0.750914	-0.173757	-0.723864	-0.749981	-1.1653	-1.51485	-0.391569	-1.40139	-1.42795	0.246454	0.132721	0.696146	0.163955	0.156183	0.960552	0.821617	0.973606	0.563067	0.519048
LINC01343	-1.53132	-0.685533	-0.0736694	0.0115885	-1.61199	-2.34255	-1.24834	-0.148188	0.0229425	-2.30665	0.020978	0.214595	0.882469	0.981738	0.0229754	0.955184	0.850534	0.990891	0.993632	0.266789
RRAGC	0.31723	0.0981403	0.257716	0.304335	0.387883	2.2122	0.668518	1.77785	2.05174	2.6286	0.0290504	0.505224	0.0782327	0.042605	0.00981834	0.955184	0.946272	0.891033	0.335301	0.202922
MYCBP	-0.167658	-0.240687	-0.0444294	-0.212454	-0.0302953	-0.972557	-1.3867	-0.262432	-1.17057	-0.171064	0.332939	0.168379	0.793487	0.244338	0.864492	0.977065	0.834542	0.983377	0.648069	0.962731
RHBDL2	-0.266714	-0.0881713	0.0729452	-0.206537	-0.0968088	-0.642025	-0.221924	0.185142	-0.48082	-0.228	0.522212	0.824791	0.853463	0.631613	0.820075	0.979114	0.984034	0.987965	0.880186	0.948065
AKIRIN1	-0.140617	-0.033497	0.0593924	0.207715	0.182208	-0.927106	-0.226493	0.403662	1.39773	1.21066	0.355931	0.821244	0.687257	0.165048	0.228658	0.979114	0.983428	0.972629	0.565464	0.594865
NDUFS5	0.156128	0.0515164	-0.187856	-0.282565	0.0668045	0.85351	0.27763	-0.966634	-1.36891	0.342845	0.395259	0.781825	0.335879	0.173859	0.732379	0.979114	0.980992	0.923585	0.577851	0.912351
MACF1	-0.0357556	-0.0628144	0.0170835	0.00197713	0.193205	-0.379127	-0.667574	0.182087	0.0203895	2.03342	0.705336	0.505824	0.855854	0.98377	0.0444535	0.987096	0.946303	0.988704	0.994707	0.333109
KIAA0754	0.224283	0.519998	-0.291814	-0.929004	0.370417	0.462405	1.12421	-0.551516	-1.49682	0.746753	0.644718	0.263408	0.582415	0.137347	0.456829	0.985733	0.872836	0.965258	0.527641	0.773671
BMP8A	0.115924	-0.287034	-0.0705596	0.00670267	0.269278	0.441396	-1.02259	-0.258674	0.0239454	1.00057	0.659805	0.30878	0.796377	0.98094	0.319262	0.98586	0.88781	0.983532	0.993478	0.678043
PPIEL	0.210785	-0.0197303	-0.10706	0.187848	0.0662693	1.01606	-0.0921953	-0.486282	0.869495	0.297798	0.311865	0.926713	0.627749	0.386498	0.766428	0.976082	0.994558	0.96963	0.754803	0.926246
PABPC4	0.0129934	0.0739193	0.0649211	-0.0135718	-0.0953289	0.0719683	0.415294	0.360528	-0.0718528	-0.492467	0.94276	0.678747	0.719154	0.942851	0.623385	0.99586	0.967504	0.975497	0.984078	0.86376
HEYL	-0.378881	0.581214	0.584264	-0.542128	-0.65091	-0.386041	0.67343	0.669496	-0.52483	-0.614215	0.700223	0.502107	0.504603	0.600773	0.54036	0.987065	0.944477	0.947283	0.86861	0.823701
NT5C1A	0.243126	0.342593	-0.0813295	0.493952	0.68122	1.28207	1.84979	-0.405823	2.62221	3.68377	0.202553	0.0670679	0.685673	0.00999288	0.000360371	0.955205	0.794016	0.972629	0.165916	0.0515641
HPCAL4	0.131072	0.00997784	0.232056	-0.0937985	0.434935	0.719924	0.0542026	1.29195	-0.477672	2.40328	0.473122	0.956874	0.199121	0.633846	0.0179467	0.979114	0.995759	0.902891	0.880935	0.249614
PPIE	-0.0122782	-0.262738	-0.0907674	-0.319923	-0.272201	-0.064052	-1.32265	-0.466308	-1.51047	-1.28667	0.949047	0.188736	0.641931	0.133835	0.200952	0.99586	0.84443	0.970349	0.522893	0.568101
BMP8B	-0.123494	0.0492611	-0.144601	0.0309806	0.323995	-0.473474	0.195686	-0.550248	0.11716	1.27827	0.636827	0.845222	0.583281	0.90695	0.203885	0.985733	0.985791	0.965258	0.974287	0.571413
TRIT1	0.0316871	0.262169	0.0142462	0.0666911	-0.0787884	0.134025	1.15568	0.0600502	0.272533	-0.310683	0.893632	0.250354	0.952226	0.785731	0.756638	0.993983	0.862872	0.996564	0.937817	0.922433
MYCL	0.181312	0.307404	0.116683	0.230722	0.307171	1.07645	1.87303	0.68499	1.33414	1.78433	0.284118	0.0637589	0.494812	0.184954	0.0771673	0.96748	0.791116	0.946413	0.58954	0.406709
MFSD2A	0.136082	0.0387735	0.0215034	-0.0297765	0.0547998	0.836374	0.236036	0.129606	-0.171633	0.318115	0.404785	0.81385	0.897118	0.864046	0.75101	0.979114	0.983203	0.990891	0.963048	0.920776
CAP1	0.161142	0.122053	0.205571	0.0156754	0.406899	1.26938	0.960943	1.6257	0.116827	3.19	0.207026	0.33872	0.106917	0.907213	0.00186093	0.955205	0.901301	0.896654	0.974287	0.101234
PPT1	0.0521667	0.155551	-0.0457707	-0.193856	-0.120327	0.315623	0.963559	-0.271802	-1.08006	-0.67356	0.752896	0.337412	0.786291	0.282515	0.502025	0.988182	0.901301	0.982742	0.6793	0.801426
RLF	-0.0338831	0.0528355	-0.086664	0.248944	0.152135	-0.194791	0.310201	-0.493234	1.44421	0.860894	0.845921	0.757004	0.622845	0.151564	0.391197	0.991024	0.978319	0.96963	0.547494	0.733797
TMCO2	0.164655	-0.546075	-0.644273	0.193897	-0.743107	0.285287	-0.857797	-0.980881	0.325937	-1.06201	0.775969	0.392897	0.328836	0.7451	0.290593	0.988644	0.918963	0.923585	0.922655	0.654499
ZMPSTE24	0.119796	-0.0147143	0.220209	-0.317531	-0.213255	0.775813	-0.0939821	1.4475	-1.83596	-1.24692	0.439549	0.925297	0.150642	0.0691049	0.215115	0.979114	0.994558	0.902891	0.406071	0.582537
COL9A2	-0.0602567	-0.0533339	-0.187353	-0.160897	0.132854	-0.384548	-0.342078	-1.16508	-0.967857	0.834964	0.701326	0.732954	0.246544	0.335271	0.405575	0.987065	0.975939	0.90649	0.720533	0.741673
SMAP2	-0.0699328	0.0888635	0.0266395	-0.14664	-0.0232773	-0.425396	0.559905	0.164449	-0.848952	-0.136385	0.671391	0.5767	0.869684	0.397779	0.89177	0.987062	0.957374	0.990891	0.763374	0.969967
ZFP69B	0.104309	0.239938	0.203862	-0.0744337	0.23105	0.630324	1.49029	1.25157	-0.420254	1.36582	0.529809	0.139052	0.21342	0.675132	0.174824	0.979114	0.821935	0.902891	0.897046	0.539056
ZFP69	-0.0409487	0.110136	-0.145387	-0.136487	-0.0576981	-0.186603	0.516829	-0.645122	-0.584958	-0.248837	0.85232	0.606329	0.520211	0.559792	0.803958	0.991024	0.962231	0.951148	0.850723	0.942108
EXO5	-0.157294	0.0256527	-0.26231	-0.237834	0.0946751	-0.792126	0.134332	-1.29475	-1.13081	0.475319	0.430017	0.893389	0.198158	0.260633	0.635516	0.979114	0.991949	0.902891	0.666307	0.869989
ZNF684	0.195278	-0.149863	-0.140439	0.00706256	0.00221184	1.17645	-0.861925	-0.800485	0.039798	0.0123404	0.241993	0.390632	0.425181	0.968327	0.990177	0.960552	0.917673	0.932643	0.990319	0.996651
RIMS3	0.191141	0.508208	0.296057	0.0744759	0.433447	0.938716	2.62456	1.47023	0.345363	2.11564	0.349964	0.0099284	0.144396	0.730491	0.0366657	0.979114	0.711942	0.902891	0.919114	0.314134
NFYC	0.179978	0.0897165	0.231134	0.0251401	0.156205	1.74386	0.863904	2.25041	0.231019	1.45216	0.0840193	0.389549	0.0264419	0.817736	0.149347	0.955184	0.917595	0.832448	0.950656	0.512432
KCNQ4	0.286286	-0.0745636	-0.190398	-0.0861472	-0.0832378	1.1248	-0.277661	-0.688191	-0.304781	-0.292251	0.26316	0.781802	0.492803	0.761117	0.770653	0.962211	0.980992	0.946413	0.929091	0.927801
CITED4	0.368443	0.288984	0.224754	-0.0817929	0.303526	2.3635	1.84544	1.40601	-0.470574	1.85013	0.0198846	0.0677036	0.16258	0.638891	0.067018	0.955184	0.794016	0.902891	0.882947	0.387376
CTPS1	-0.107719	0.0497523	-0.0958115	-0.174938	-0.129912	-0.799875	0.380585	-0.713142	-1.23925	-0.91975	0.425533	0.704256	0.477291	0.217931	0.359746	0.979114	0.972047	0.944553	0.623341	0.712204
SLFNL1	-0.0582914	-0.0251482	0.26614	-0.241507	-0.30196	-0.194168	-0.0844797	0.927038	-0.738821	-0.902713	0.846408	0.932831	0.355966	0.461613	0.36868	0.991024	0.994558	0.927042	0.804428	0.718817
SCMH1	-0.145753	0.0567139	-0.0846453	-0.391278	-0.0821638	-0.854214	0.347557	-0.501604	-2.10557	-0.465275	0.39487	0.728847	0.616964	0.0375517	0.642668	0.979114	0.975939	0.968653	0.318823	0.872124
FOXO6	0.193353	0.361847	0.288555	0.146342	0.480807	1.37871	2.65013	2.07899	1.00141	3.43271	0.170824	0.00925016	0.0399788	0.31886	0.000847189	0.955184	0.709886	0.832448	0.709156	0.0756698
FOXO6-AS1	-1.62335	0.477269	0.326786	0.309774	0.183939	-1.43829	0.572133	0.3805	0.350557	0.204284	0.153232	0.568416	0.704319	0.726601	0.838515	0.955184	0.957106	0.973779	0.917343	0.954058
EDN2	0.0547689	-0.182146	-0.0242434	-1.10667	0.000117146	0.202302	-0.64939	-0.0880218	-3.04285	0.000407167	0.84006	0.51746	0.930022	0.00294049	0.999676	0.990818	0.947171	0.994718	0.0886978	0.999853
HIVEP3	-0.0393216	0.0511802	0.0249239	0.226236	0.191964	-0.372682	0.494495	0.238301	2.15852	1.80963	0.710113	0.621957	0.812098	0.0330933	0.0731244	0.987652	0.962231	0.98443	0.302327	0.397554
GUCA2A	-0.280706	-0.0591308	-0.134284	-0.393996	0.0495048	-0.718704	-0.158853	-0.350572	-0.942582	0.127773	0.47387	0.87408	0.72659	0.347991	0.898565	0.979114	0.990953	0.976272	0.731105	0.972264
FOXJ3	0.115882	0.149101	-0.196885	-0.105125	0.0698954	0.779991	1.01758	-1.25881	-0.658003	0.447597	0.437096	0.311143	0.210805	0.511931	0.655337	0.979114	0.889285	0.902891	0.828886	0.877692
RIMKLA	0.167489	0.233715	0.109817	-0.0565076	0.426371	0.970362	1.3771	0.628912	-0.303426	2.46541	0.334027	0.17132	0.53073	0.762147	0.0152544	0.977824	0.835383	0.954404	0.929518	0.234354
ZMYND12	0.671624	-0.0351502	0.535328	0.395323	0.025597	1.42336	-0.0679114	1.11694	0.78135	0.0472864	0.157503	0.945981	0.26649	0.4363	0.962372	0.955184	0.995205	0.90649	0.790174	0.989423
PPCS	-0.794145	-1.08888	-0.0551512	0.62306	0.0396853	-1.15032	-1.51252	-0.0896287	1.08378	0.0628517	0.252544	0.133313	0.928748	0.280868	0.95	0.960552	0.821935	0.994718	0.678524	0.986678
CCDC30	0.0518585	0.155602	0.172148	-0.26508	0.0400263	0.362739	1.11376	1.22489	-1.69452	0.267912	0.717507	0.267846	0.223272	0.0930384	0.789276	0.988182	0.873788	0.902891	0.453313	0.936956
PPIH	0.0743012	0.153134	-0.0528626	-0.0141668	0.197906	0.476086	0.997865	-0.330572	-0.0860355	1.23687	0.634972	0.320567	0.741606	0.931597	0.218808	0.985733	0.891857	0.978252	0.980285	0.586502
YBX1	0.0124703	0.171351	0.143833	0.0316695	0.0400358	0.0951383	1.34498	1.11637	0.233968	0.293738	0.924381	0.181439	0.266735	0.815451	0.76952	0.995268	0.839572	0.90649	0.948963	0.927513
CLDN19	-0.970814	-1.54655	-0.56222	0.175999	-1.42686	-1.57288	-2.28494	-0.975166	0.33492	-1.99792	0.118662	0.0242634	0.331649	0.738333	0.0482298	0.955184	0.77388	0.923585	0.920759	0.344178
P3H1	-0.0573987	-0.0616674	0.0263511	-0.147515	0.103174	-0.504754	-0.544426	0.233829	-1.23726	0.891812	0.614756	0.587267	0.815559	0.218664	0.374469	0.985733	0.959454	0.98443	0.624234	0.722952
TMEM269	0.387931	0.140977	0.14466	0.749065	0.00981357	0.872086	0.307356	0.312794	1.71912	0.0198185	0.385089	0.759162	0.755038	0.0884467	0.984225	0.979114	0.978425	0.978631	0.444302	0.995603
SVBP	-0.277532	0.0660688	0.0210493	0.0797345	-0.00931044	-0.838114	0.213421	0.0669817	0.246439	-0.0279699	0.403811	0.8314	0.94672	0.805808	0.977738	0.979114	0.984304	0.995315	0.946105	0.994
ERMAP	-0.853822	-1.04714	-0.728341	-0.137455	-0.603969	-1.61858	-1.91635	-1.41367	-0.286833	-1.14377	0.108443	0.0579543	0.160326	0.774788	0.255239	0.955184	0.790943	0.902891	0.934349	0.620791
ZNF691	0.098645	0.0413667	0.0326254	0.0628449	0.0670447	0.64479	0.269362	0.210096	0.393347	0.416301	0.520426	0.788163	0.833987	0.694836	0.678013	0.979114	0.982187	0.985667	0.904644	0.887183
SLC2A1	0.151635	0.156178	0.257672	-0.0580146	0.202469	1.26252	1.31094	2.17346	-0.453619	1.63567	0.20947	0.192649	0.0319222	0.65101	0.104809	0.957246	0.847139	0.832448	0.888837	0.451066
FAM183A	0.155791	0.066098	0.0926782	0.498622	0.402897	0.823802	0.346146	0.48425	2.68287	2.11859	0.411861	0.729904	0.629186	0.00844316	0.0364102	0.979114	0.975939	0.969675	0.151597	0.313692
TMEM125	0.0771761	0.33668	0.230018	0.469233	0.280964	0.0996994	0.450123	0.302823	0.617489	0.357987	0.920767	0.653521	0.762605	0.538208	0.721049	0.995268	0.964975	0.979272	0.83948	0.906252
TIE1	-0.597332	-0.568522	0.19369	-0.74685	-1.47123	-1.64266	-1.57469	0.609464	-1.86441	-3.05948	0.103351	0.118242	0.543492	0.0649694	0.00279439	0.955184	0.81757	0.958131	0.3965	0.123853
MPL	0.320967	0.269658	0.152684	-0.0711029	0.505026	1.92732	1.61811	0.89212	-0.386769	2.99714	0.0565577	0.108545	0.374305	0.699685	0.00337922	0.955184	0.809394	0.927639	0.90661	0.133599
CDC20	0.097625	-0.0323742	0.160189	-0.587846	0.129807	0.703041	-0.23014	1.16166	-3.60278	0.901189	0.483538	0.818417	0.247926	0.000476899	0.369486	0.979114	0.983203	0.90649	0.0312086	0.71922
MIR6734	-0.204087	-0.853004	-0.117885	0.413067	-1.4713	-0.271318	-1.04032	-0.158928	0.582525	-1.54623	0.786663	0.300505	0.874022	0.561423	0.124963	0.990066	0.883712	0.990891	0.85138	0.480241
ELOVL1	0.156934	-0.193564	-0.187573	-0.0374902	0.380959	1.09261	-1.28574	-1.2362	-0.244391	2.63272	0.276988	0.201273	0.219056	0.80739	0.00970715	0.964546	0.847139	0.902891	0.946423	0.202744
MED8	0.134745	0.126817	0.226055	-0.277965	0.0974684	0.722105	0.68142	1.22241	-1.32683	0.495002	0.471785	0.497059	0.224204	0.187354	0.6216	0.979114	0.94277	0.902891	0.592923	0.863098
SZT2	-0.323089	-0.157362	-0.408067	-0.671439	-0.678338	-1.15813	-0.590286	-1.43853	-2.13126	-2.13027	0.249357	0.556227	0.153166	0.0353276	0.0354115	0.960552	0.954628	0.902891	0.31119	0.311436
HYI	-0.129197	-0.171314	-0.323872	-0.200443	0.168013	-0.87189	-1.15495	-2.10553	-1.28219	1.13709	0.385196	0.250652	0.037555	0.202511	0.258009	0.979114	0.863162	0.832448	0.610861	0.622865
PTPRF	0.0275877	-0.308107	-0.217682	-0.404691	-0.373569	0.186609	-1.98274	-1.40876	-2.4301	-2.23697	0.852316	0.0499266	0.161767	0.0167365	0.0273349	0.991024	0.787609	0.902891	0.219777	0.283844
KDM4A	0.03227	0.041004	-0.0423857	-0.279414	0.182144	0.282023	0.360731	-0.365234	-2.24741	1.56276	0.778464	0.719002	0.715648	0.0266389	0.121023	0.988644	0.974328	0.975197	0.27009	0.472889
KDM4A-AS1	0.0993333	0.0560699	0.115882	-0.00944243	0.287726	0.60673	0.342626	0.707265	-0.0545409	1.73326	0.545299	0.732544	0.48092	0.956605	0.0858932	0.979114	0.975939	0.945188	0.987016	0.42378
ST3GAL3	0.293028	-0.446375	-0.00764239	0.0897014	0.0669311	0.889466	-1.20364	-0.022063	0.253736	0.187065	0.375723	0.231349	0.982438	0.800181	0.851959	0.979114	0.854234	0.999303	0.943455	0.959235
MIR6079	0.283614	-0.271403	0.62852	-0.0656984	-0.0357588	0.753065	-0.66515	1.75781	-0.158425	-0.0858053	0.453043	0.507367	0.081603	0.874417	0.931779	0.979114	0.94648	0.892392	0.964971	0.980868
ARTN	-0.261229	-0.189513	0.0218612	-0.14817	-0.134084	-1.30218	-0.959917	0.113656	-0.720124	-0.647319	0.195616	0.339234	0.909721	0.472999	0.518794	0.955184	0.901301	0.991393	0.809844	0.811859
IPO13	0.0652707	0.0885712	0.103639	-0.186572	-0.114241	0.531535	0.726547	0.846273	-1.40978	-0.866815	0.596136	0.46907	0.399265	0.161466	0.387958	0.983135	0.939948	0.931232	0.560051	0.732319
DPH2	0.320883	0.209616	0.239314	-0.110358	0.263019	2.07512	1.34463	1.53081	-0.64235	1.61954	0.0403427	0.181553	0.128729	0.522002	0.108237	0.955184	0.839572	0.902891	0.833172	0.456685
ATP6V0B	0.220182	0.0976838	0.18153	0.17422	0.443848	1.39752	0.613022	1.14452	1.05996	2.79443	0.165112	0.541146	0.25493	0.291519	0.0061499	0.955184	0.951664	0.90649	0.687271	0.17126
B4GALT2	0.217397	0.155362	0.388791	0.345235	0.208686	0.994944	0.710655	1.81985	1.55695	0.911627	0.32198	0.478824	0.0715424	0.122397	0.363988	0.976082	0.940383	0.882752	0.505232	0.715647
CCDC24	-0.0217809	-0.0517354	-0.0279837	-0.0116075	0.31561	-0.147248	-0.350602	-0.188834	-0.075851	2.15577	0.88321	0.726567	0.850576	0.939677	0.033313	0.993976	0.975046	0.987747	0.98327	0.304033
SLC6A9	-0.0316676	-0.168387	0.0994179	-0.0240291	0.379408	-0.164034	-0.860804	0.525582	-0.120098	2.01395	0.87001	0.391246	0.600252	0.904628	0.0464926	0.992735	0.918003	0.965349	0.973432	0.340549
DMAP1	-0.167614	0.0053643	0.0604725	0.291143	-0.0736498	-0.879561	0.0292614	0.33009	1.5885	-0.374213	0.381043	0.97671	0.741969	0.115087	0.708977	0.979114	0.997562	0.978252	0.491521	0.899996
ERI3	-0.0845346	0.155424	0.19352	0.0485759	0.04572	-0.604979	1.16017	1.43937	0.342422	0.319806	0.546457	0.24853	0.152927	0.732697	0.749731	0.979114	0.861436	0.902891	0.919881	0.920305
RNF220	-0.145202	-0.00676127	-0.107543	-0.315998	-0.196514	-1.09872	-0.052632	-0.816925	-2.23798	-1.40938	0.274326	0.958122	0.415763	0.0272671	0.161585	0.964504	0.995919	0.932261	0.273011	0.524813
TMEM53	-0.0366652	-0.11681	0.00903542	-0.0787927	0.0741204	-0.338037	-1.07212	0.0838218	-0.699321	0.667583	0.735989	0.286049	0.933353	0.485849	0.505819	0.988182	0.879428	0.994718	0.818195	0.804249
ARMH1	-1.23957	-0.767411	0.185064	-0.322354	-1.45784	-1.91192	-1.31745	0.36815	-0.568033	-2.05928	0.0585267	0.190466	0.713479	0.571187	0.0418639	0.955184	0.846757	0.974903	0.856758	0.325359
RNU5F-1	1.58709	1.06952	2.5072	0.627327	0.0555394	1.7823	1.14949	3.0192	0.625608	0.0514506	0.0774999	0.252884	0.00316045	0.532887	0.959061	0.955184	0.86383	0.785537	0.836908	0.988501
RNU5D-1	0.10487	0.269379	0.133791	-0.789255	-0.599353	0.642441	1.70184	0.823244	-3.90494	-3.06044	0.521943	0.0916519	0.412177	0.000164193	0.00278617	0.979114	0.799704	0.931277	0.0155461	0.123853
KIF2C	0.132999	-0.155466	-0.0369415	-0.505923	-0.155738	0.88379	-0.993073	-0.238659	-2.87647	-0.940347	0.378766	0.322886	0.81182	0.00484337	0.349131	0.979114	0.892634	0.98443	0.11494	0.701797
RPS8	0.104907	0.276305	0.102511	-0.0210043	-0.143128	0.544665	1.48539	0.533467	-0.10299	-0.679711	0.587103	0.140342	0.594802	0.918161	0.498137	0.982834	0.821935	0.965349	0.976442	0.799904
BEST4	1.49236	0.927486	0.936887	0.957376	0.862459	1.80576	1.06205	1.07038	1.07248	0.948684	0.0737316	0.290574	0.286828	0.285887	0.344892	0.955184	0.881014	0.916943	0.681555	0.697643
PLK3	-0.0382663	0.152663	0.0120508	-0.0595144	0.117704	-0.320749	1.32041	0.101634	-0.480775	0.970014	0.749018	0.18948	0.919235	0.631646	0.334199	0.988182	0.845109	0.993104	0.880186	0.688191
BTBD19	0.247472	0.0895226	-0.11018	0.0635411	0.0741077	1.70404	0.606151	-0.715491	0.410531	0.475553	0.0912388	0.545682	0.475844	0.682227	0.63535	0.955184	0.953087	0.944553	0.900252	0.869989
PTCH2	0.151741	-0.0518984	0.144204	0.0736897	0.219196	0.792804	-0.264656	0.750305	0.36626	1.10636	0.429624	0.791777	0.454697	0.714885	0.271021	0.979114	0.982187	0.938581	0.912788	0.6355
EIF2B3	0.304474	0.120822	0.158567	0.504198	-0.281214	1.8158	0.706737	0.925978	3.00404	-1.44916	0.0721662	0.481247	0.356515	0.00330927	0.150179	0.955184	0.940811	0.927042	0.0950218	0.51308
HECTD3	-0.109363	0.00828814	-0.166316	0.170273	-0.22297	-0.567798	0.0441925	-0.853167	0.892716	-1.07608	0.571347	0.964832	0.395448	0.373987	0.28428	0.979114	0.996464	0.930437	0.744478	0.648558
UROD	0.546812	0.809461	0.774215	0.483042	0.604543	1.45999	2.24284	2.12801	1.23689	1.56559	0.147184	0.0269418	0.0356029	0.218803	0.120359	0.955184	0.78539	0.832448	0.624234	0.471903
ZSWIM5	0.342645	0.240059	0.312148	0.37355	0.259254	1.96592	1.36573	1.78286	2.08238	1.4062	0.0518652	0.174852	0.077408	0.0396616	0.162525	0.955184	0.838054	0.88924	0.326034	0.525331
LINC01144	-0.119947	0.0720508	-0.130241	-0.380497	-0.0610906	-0.824746	0.514296	-0.894243	-2.40247	-0.405834	0.411327	0.608092	0.373173	0.0179847	0.685665	0.979114	0.962231	0.927639	0.226193	0.890561
HPDL	0.0565587	0.179801	0.0934526	0.087331	0.290749	0.201426	0.65571	0.334075	0.299664	1.02631	0.840743	0.5134	0.738969	0.765007	0.307029	0.990818	0.947162	0.978252	0.929973	0.668004
MUTYH	0.301777	0.607372	1.02788	0.730389	0.397527	0.388696	0.824716	1.44734	0.969751	0.503287	0.698264	0.411344	0.150689	0.33433	0.615783	0.987065	0.923272	0.902891	0.719432	0.860913
TOE1	0.0361657	-0.021295	0.103252	-0.0204355	0.141932	0.174724	-0.102732	0.503144	-0.0939322	0.666311	0.861622	0.918366	0.615884	0.925336	0.506628	0.991883	0.993981	0.968521	0.978139	0.805222
TESK2	0.0346785	0.0818147	-0.108172	-0.129835	0.18324	0.271852	0.649912	-0.827774	-0.957043	1.4087	0.786253	0.517124	0.409618	0.340675	0.161786	0.99006	0.947171	0.931277	0.725143	0.525057
CCDC163	-0.0247181	-0.189492	-0.283465	-0.368489	-0.0143697	-0.196824	-1.48244	-2.16741	-2.67269	-0.109848	0.844334	0.141124	0.0323923	0.00868704	0.912733	0.990967	0.821935	0.832448	0.154227	0.975355
PRDX1	0.114658	0.104683	-0.169251	-0.227429	-0.0159553	0.7329	0.672929	-1.03171	-1.31789	-0.0952648	0.465201	0.502424	0.304504	0.190319	0.92428	0.979114	0.94469	0.920687	0.596739	0.978441
AKR1A1	0.03246	0.0343968	-0.0937057	0.230036	0.0522068	0.20254	0.216917	-0.5735	1.43327	0.31324	0.839874	0.828681	0.567494	0.154658	0.7547	0.990818	0.984034	0.962196	0.550418	0.921685
NASP	0.230824	0.233967	0.058734	-0.121585	0.068588	2.15512	2.19606	0.53504	-1.04612	0.60285	0.0333658	0.0302181	0.593718	0.297832	0.547868	0.955184	0.78539	0.965349	0.692466	0.827519
CCDC17	-0.0885996	0.193217	0.0556622	-0.681048	0.0182776	-0.194053	0.448595	0.125068	-1.28638	0.038983	0.846498	0.65462	0.900701	0.201051	0.968976	0.991024	0.964975	0.990891	0.608725	0.991147
GPBP1L1	-0.0121661	0.0960211	0.0054014	-0.101263	0.0271967	-0.103338	0.83184	0.0458276	-0.820346	0.223221	0.917886	0.407328	0.963532	0.41382	0.823783	0.995268	0.921768	0.996913	0.773275	0.949119
IPP	-0.0853312	-0.0399222	-0.0370289	0.0192105	0.064682	-0.531517	-0.253331	-0.232082	0.117616	0.395294	0.596148	0.800492	0.816912	0.90659	0.693403	0.983135	0.983028	0.984694	0.974237	0.893261
MAST2	0.00480444	0.055603	0.171035	0.0538778	0.181324	0.0353509	0.414691	1.28514	0.385281	1.31297	0.971865	0.679188	0.201482	0.700784	0.191966	0.999006	0.967805	0.902891	0.907085	0.557714
PIK3R3	-0.0726706	-0.192281	-0.00254876	-0.0754368	0.0176341	-0.609851	-1.59468	-0.0215246	-0.611463	0.143817	0.543237	0.113696	0.982867	0.542173	0.885912	0.979114	0.81757	0.999303	0.841692	0.968247
LOC101929626	-0.600857	-0.268259	-0.415047	0.0254873	0.00236201	-0.849518	-0.404085	-0.598443	0.0381056	0.00351153	0.397466	0.686947	0.550793	0.969674	0.997205	0.979114	0.969047	0.959564	0.990763	0.999044
TSPAN1	-0.658488	-0.754631	-0.371821	-0.313848	-0.354302	-1.90022	-2.16226	-1.12584	-0.926867	-1.02587	0.0600617	0.0327967	0.262721	0.356055	0.307237	0.955184	0.78539	0.90649	0.7364	0.668049
POMGNT1	-0.180353	-0.0416156	-0.000821774	-0.0920805	-0.318796	-1.0105	-0.240539	-0.00472889	-0.502642	-1.64969	0.314505	0.810366	0.996236	0.616236	0.101901	0.976082	0.983203	0.999928	0.875994	0.44791
LURAP1	-0.106019	-0.182106	-0.158624	-0.0595632	-0.15947	-0.471886	-0.805673	-0.699438	-0.255946	-0.665346	0.637957	0.422195	0.485776	0.798477	0.507243	0.985733	0.926753	0.945416	0.94248	0.805541
RAD54L	0.0892431	0.186987	0.255068	-0.00775169	0.0202902	0.694009	1.4835	2.0267	-0.0574326	0.149817	0.489161	0.140843	0.0451478	0.954306	0.881188	0.979114	0.821935	0.843688	0.986614	0.967206
LRRC41	0.0335397	-0.050826	0.10432	-0.202899	-0.286157	0.278964	-0.420504	0.873991	-1.57385	-2.16645	0.780804	0.67495	0.384055	0.118438	0.0324673	0.988644	0.966491	0.930437	0.49868	0.30071
NSUN4	0.0163457	0.0536963	0.212828	0.292397	0.240631	0.124613	0.414732	1.66608	2.24881	1.82228	0.901061	0.679158	0.0985845	0.0265465	0.0711695	0.995159	0.967805	0.89449	0.269597	0.395026
FAAH	-0.126415	0.00254752	0.0537057	-0.233604	0.0168646	-0.700514	0.0144718	0.305148	-1.2151	0.0910738	0.485107	0.98848	0.760838	0.226967	0.927602	0.979114	0.999128	0.97901	0.632183	0.979574
FAAHP1	0.302856	0.0844274	0.251864	0.0726139	-0.302791	1.36174	0.369235	1.12461	0.302878	-1.16112	0.176104	0.712673	0.263237	0.762564	0.248143	0.955184	0.973577	0.90649	0.929628	0.61429
LINC01398	0.24205	-0.561564	-0.571587	-0.483017	-0.0189398	0.657403	-1.32919	-1.33093	-1.09665	-0.0467774	0.512315	0.186577	0.186006	0.275223	0.962777	0.979114	0.842241	0.902891	0.675207	0.989427
MKNK1-AS1	-1.48497	-1.10245	0.0265134	0.271797	-1.28789	-1.37003	-1.10914	0.0308124	0.315737	-1.18753	0.173509	0.269823	0.975476	0.752809	0.237616	0.955184	0.87387	0.998932	0.925554	0.603677
TMEM275	-0.0488372	-0.168402	-0.570862	-0.822959	-0.0955577	-0.139939	-0.475927	-1.47185	-1.92628	-0.25826	0.888968	0.635084	0.143959	0.0566881	0.796696	0.993976	0.962231	0.902891	0.376893	0.939597
KNCN	-0.219537	-0.143803	0.163937	-0.825656	-0.137155	-0.723355	-0.485756	0.575844	-2.27645	-0.435072	0.47102	0.628121	0.565914	0.0247837	0.664375	0.979114	0.962231	0.962196	0.260137	0.881774
MKNK1	0.193556	0.130791	0.137004	0.172844	0.384411	1.03612	0.695384	0.722816	0.888171	2.02856	0.302453	0.488303	0.47135	0.376415	0.0449546	0.976082	0.942161	0.942136	0.7464	0.335068
MOB3C	-0.0151282	-0.334869	-0.400414	-0.0824063	-0.494703	-0.0649405	-1.35702	-1.59408	-0.334533	-1.82016	0.948341	0.177594	0.11383	0.738624	0.0714947	0.99586	0.839572	0.90283	0.920935	0.395093
ATPAF1	0.11762	0.216864	0.169339	-0.182154	-0.12095	0.714221	1.34593	1.03348	-1.01102	-0.671361	0.476626	0.181133	0.30368	0.314256	0.503419	0.979114	0.839572	0.920687	0.706111	0.802021
TEX38	-1.05905	-0.0348381	-0.571939	-1.12976	-1.53553	-1.79993	-0.0720003	-1.06596	-1.80817	-2.24904	0.0746543	0.942734	0.288813	0.0733532	0.0265313	0.955184	0.995205	0.916943	0.417099	0.2808
EFCAB14	-0.0396266	-0.144422	0.238707	-0.0502643	0.182501	-0.229913	-0.827531	1.44038	-0.279294	1.0468	0.818593	0.409754	0.152643	0.780552	0.297521	0.990818	0.922822	0.902891	0.936446	0.661265
CYP4B1	-0.377974	0.0400189	0.128149	0.112444	-0.589347	-1.05367	0.120331	0.387104	0.327084	-1.47295	0.294376	0.904443	0.699438	0.744235	0.143661	0.973716	0.99215	0.973643	0.922388	0.50464
CYP4X1	-0.576088	-0.509929	0.576531	0.312705	0.334801	-0.847894	-0.760833	1.00202	0.512338	0.54496	0.398365	0.448409	0.318567	0.609457	0.586901	0.979114	0.934475	0.921224	0.872279	0.847997
LINC00853	-0.753417	-0.178747	-0.437722	-0.156532	-0.24586	-3.25521	-0.874446	-2.01544	-0.73161	-1.11612	0.00151218	0.383809	0.0463338	0.465986	0.266841	0.955184	0.915179	0.849305	0.806065	0.630742
PDZK1IP1	0.126815	0.425766	0.402753	-0.227627	-0.750931	0.272592	0.965672	0.89845	-0.441098	-1.30899	0.785685	0.336358	0.370937	0.660021	0.193307	0.99006	0.901071	0.927639	0.893006	0.558757
TAL1	0.140277	-0.221512	-0.0313064	-0.119872	0.365988	0.613692	-0.915031	-0.132733	-0.479821	1.58718	0.540705	0.362206	0.894651	0.632321	0.115386	0.979114	0.90911	0.990891	0.880452	0.467168
STIL	-0.186852	-0.0223839	0.0753223	-0.00208447	-0.0763172	-1.60596	-0.197875	0.669372	-0.0177966	-0.639093	0.111193	0.843514	0.504682	0.985834	0.524111	0.955184	0.985632	0.947283	0.995551	0.813931
CMPK1	0.136941	0.211102	0.109094	-0.0337311	0.196008	1.05008	1.64295	0.831522	-0.243781	1.45618	0.296016	0.103291	0.407507	0.807861	0.148235	0.973866	0.80619	0.931277	0.946715	0.511062
LINC01389	-0.121152	-0.162133	0.363364	-0.714088	-0.265519	-0.17718	-0.23855	0.567582	-0.920674	-0.363422	0.859698	0.811905	0.571493	0.359265	0.716997	0.99174	0.983203	0.96244	0.738407	0.904575
FOXE3	0.404755	0.364602	-0.0270927	-0.284453	0.0698056	1.17531	1.06279	-0.0736578	-0.706501	0.183985	0.242447	0.290238	0.941418	0.481393	0.854369	0.960552	0.881014	0.995033	0.815339	0.959444
FOXD2-AS1	0.0549969	0.554635	0.119022	0.693658	0.251433	0.120831	1.32646	0.265305	1.62949	0.547542	0.904049	0.187474	0.791279	0.106112	0.585132	0.995268	0.842448	0.983377	0.475891	0.846985
FOXD2	-0.131636	-0.46445	0.0848246	-0.533853	-0.257887	-0.345052	-1.15232	0.229916	-1.2398	-0.625379	0.730724	0.251725	0.81859	0.217728	0.533037	0.988182	0.863195	0.984694	0.623309	0.81978
TRABD2B	-0.000615843	0.0536048	0.0254241	0.150829	0.380219	-0.00248197	0.218525	0.102797	0.599798	1.55876	0.998024	0.827431	0.918314	0.549893	0.121968	0.999766	0.984034	0.992927	0.845704	0.474986
SKINT1L	-0.25791	-0.986133	0.00105555	0.0463647	-1.04149	-0.405539	-1.38224	0.00172495	0.0740467	-1.36807	0.685881	0.169741	0.998627	0.94111	0.174119	0.987065	0.834604	0.999928	0.983584	0.538395
SLC5A9	-1.02733	-0.820139	0.141655	-1.17354	-1.1709	-2.43882	-2.07995	0.420621	-2.55126	-2.52061	0.016359	0.0398881	0.674865	0.0121282	0.0131713	0.955184	0.78539	0.971555	0.184735	0.221477
SPATA6	0.107886	0.0156165	-0.00799646	0.116787	0.283476	0.859315	0.123478	-0.0625126	0.900809	2.22476	0.392063	0.901958	0.95027	0.369687	0.0281695	0.979114	0.99215	0.995734	0.742762	0.286728
AGBL4	0.0146311	-0.17808	0.184346	0.169622	0.139475	0.0895772	-1.06409	1.1577	1.02811	0.834903	0.928788	0.289652	0.249531	0.306188	0.405609	0.995268	0.880893	0.90649	0.700428	0.741673
BEND5	0.0901564	0.257127	0.135554	-0.162395	0.366142	0.535854	1.58216	0.811769	-0.892616	2.18398	0.593157	0.116527	0.418704	0.37404	0.031119	0.982867	0.81757	0.932643	0.744478	0.296925
ELAVL4	-0.0342493	0.00849361	0.0720076	-0.100766	0.0328995	-0.39136	0.0982839	0.833983	-1.09987	0.36385	0.696299	0.921888	0.406125	0.273827	0.716679	0.987065	0.994558	0.931277	0.674748	0.904575
DMRTA2	0.1639	0.027514	0.0977566	0.170412	0.38122	0.83772	0.138109	0.491755	0.837418	1.92476	0.404031	0.89041	0.623887	0.4042	0.0568804	0.979114	0.991949	0.96963	0.766354	0.362553
FAF1	-0.0260739	0.150691	0.0730201	-0.404369	-0.183461	-0.174297	1.0415	0.495112	-2.42906	-1.1402	0.861957	0.299962	0.621523	0.0167824	0.256718	0.991883	0.883712	0.969515	0.21993	0.621931
CDKN2C	-0.0210073	0.0563873	0.124165	-0.10257	0.141843	-0.190387	0.519465	1.14619	-0.889446	1.26589	0.849362	0.604496	0.254243	0.375733	0.208265	0.991024	0.962231	0.90649	0.745771	0.575851
RNF11	-0.02802	0.26727	-0.00721915	0.0389841	0.188193	-0.115151	1.1542	-0.0296682	0.155269	0.763145	0.908539	0.250958	0.976386	0.876898	0.447035	0.995268	0.863162	0.998932	0.965777	0.768063
TTC39A	-0.203573	0.178055	0.132512	0.000184665	0.129075	-1.40553	1.30829	0.958861	0.00126866	0.898133	0.162722	0.193541	0.339763	0.99899	0.371105	0.955184	0.847139	0.924673	0.999682	0.721006
TTC39A-AS1	-0.799884	0.055477	-0.39129	-0.883467	-1.16348	-1.27272	0.102032	-0.664599	-1.3228	-1.63214	0.205841	0.91892	0.507719	0.188686	0.105552	0.955205	0.994083	0.947805	0.594288	0.452132
EPS15	0.328209	0.131369	0.265891	0.435459	0.363699	2.03118	0.794007	1.62548	2.64641	2.16993	0.0446841	0.428926	0.106964	0.00934622	0.0321955	0.955184	0.928828	0.896654	0.159607	0.29984
OSBPL9	0.101021	-0.0142641	0.0431082	-0.0545413	0.220101	1.01047	-0.141116	0.426691	-0.516386	2.15214	0.314518	0.88804	0.670451	0.606637	0.0336056	0.976082	0.991949	0.971525	0.871018	0.305626
NRDC	-0.0583656	0.0431742	0.108522	0.010534	0.155665	-0.47469	0.358585	0.901926	0.083763	1.256	0.635963	0.720603	0.369096	0.933399	0.211816	0.985733	0.974545	0.927639	0.980883	0.580329
RAB3B	0.193795	0.194582	0.51482	0.286521	0.484974	0.766632	0.775752	2.12615	1.10812	1.91997	0.444967	0.439585	0.0357607	0.270263	0.0574906	0.979114	0.930735	0.832448	0.672665	0.363179
TXNDC12	0.291727	0.0089106	0.345035	0.24464	0.214497	1.96042	0.0577482	2.32836	1.58014	1.36641	0.0525127	0.954056	0.0217486	0.116988	0.174637	0.955184	0.995287	0.825731	0.494907	0.538998
ZFYVE9	0.0806271	0.00358038	0.0579211	-0.142634	0.156584	0.533291	0.0235548	0.381465	-0.874372	1.00312	0.594924	0.981251	0.703605	0.383849	0.318035	0.983135	0.998344	0.973659	0.752415	0.677092
CC2D1B	0.192916	0.248285	0.36071	0.112561	0.224221	1.45944	1.90427	2.78812	0.81497	1.63797	0.147336	0.0595266	0.00626265	0.416876	0.104328	0.955184	0.790943	0.785537	0.775339	0.451066
ORC1	0.338898	0.063246	0.0296831	-0.206591	0.227456	2.40966	0.435551	0.201481	-1.29918	1.52908	0.0176522	0.664029	0.8407	0.196637	0.129158	0.955184	0.965309	0.986248	0.604321	0.486518
TUT4	0.098534	-0.0446554	0.0643361	-0.0032764	0.218586	0.740127	-0.330834	0.480161	-0.0234237	1.60524	0.460823	0.741409	0.632081	0.981355	0.11135	0.979114	0.977398	0.969861	0.993554	0.46051
GPX7	0.113519	0.415451	0.387789	0.522386	0.624252	0.449379	1.73841	1.59936	2.12967	2.56651	0.654056	0.0849791	0.112653	0.0354622	0.0116375	0.98586	0.796059	0.90283	0.311544	0.212174
SHISAL2A	-0.166393	0.105456	0.0151311	-0.611661	-0.240494	-0.617891	0.41087	0.057593	-1.96971	-0.82877	0.537944	0.681979	0.954179	0.0514231	0.409056	0.979114	0.968814	0.996769	0.361715	0.744055
COA7	-0.148427	-0.0457548	-0.0867822	-0.132147	-0.124788	-0.749852	-0.236824	-0.443461	-0.64349	-0.601481	0.454968	0.81324	0.658316	0.521265	0.548776	0.979114	0.983203	0.971486	0.83285	0.827816
ZYG11B	-0.246507	-0.141778	-0.107418	0.0388208	0.102191	-1.19287	-0.709085	-0.534764	0.191055	0.503942	0.235526	0.479794	0.593908	0.84884	0.615325	0.960552	0.940657	0.965349	0.959421	0.860902
ZYG11A	0.204085	0.188565	0.286616	-0.208251	0.237214	1.11599	1.03512	1.58057	-1.01764	1.24781	0.266895	0.302918	0.116891	0.311118	0.214791	0.962211	0.883712	0.902891	0.703552	0.582537
ECHDC2	-0.302086	-0.299014	-0.568655	-0.428074	-0.470151	-1.22661	-1.21552	-2.1547	-1.60059	-1.72878	0.222626	0.226808	0.033399	0.112379	0.0866959	0.959407	0.854234	0.832448	0.486165	0.425087
SCP2	-0.200285	-0.0828882	-0.360909	-0.160136	-0.438691	-0.794729	-0.337985	-1.38553	-0.612759	-1.56625	0.428508	0.736028	0.168735	0.541319	0.120204	0.979114	0.976242	0.902891	0.841408	0.471697
PODN	-0.134644	-0.0669521	0.243135	-0.454578	-0.171726	-0.608256	-0.309735	1.1696	-1.84447	-0.731721	0.54429	0.757357	0.244726	0.0678452	0.465918	0.979114	0.978402	0.905398	0.403682	0.779542
SLC1A7	0.414828	0.189798	-0.271962	-0.130558	0.0909844	1.16243	0.5177	-0.676674	-0.320933	0.230607	0.247615	0.605723	0.500054	0.748879	0.818055	0.960552	0.962231	0.946413	0.923803	0.947286
CPT2	0.170817	0.34509	0.43993	0.276417	0.292015	0.876908	1.83314	2.34559	1.39297	1.46452	0.382476	0.0695266	0.0208161	0.16648	0.145946	0.979114	0.794016	0.816903	0.567108	0.508897
CZIB	-0.0377012	-0.0824086	0.0130972	-0.29119	0.0903335	-0.27149	-0.593299	0.0948952	-1.93257	0.636069	0.786531	0.554217	0.924573	0.0558986	0.526072	0.99006	0.9545	0.994083	0.374069	0.815248
MAGOH	0.203463	0.151089	0.19116	0.0451169	0.101307	1.25324	0.928874	1.17556	0.261121	0.587114	0.212815	0.355018	0.242345	0.794495	0.558348	0.957246	0.907602	0.905398	0.941223	0.832831
LRP8	-0.0362445	0.0362504	-0.0235915	-0.05257	0.00638035	-0.292704	0.297786	-0.190349	-0.40976	0.0497963	0.770308	0.766436	0.849391	0.682791	0.960376	0.988644	0.978746	0.987701	0.900252	0.988752
GLIS1	0.247852	0.194536	0.0800308	0.174626	0.402231	1.45979	1.14349	0.458053	0.981231	2.32502	0.14724	0.255353	0.647831	0.328664	0.0219332	0.955184	0.86622	0.971146	0.715328	0.262284
NDC1	0.178652	0.0172844	0.132566	-0.458939	0.00909041	1.49586	0.142484	1.10226	-3.3515	0.0714315	0.137595	0.886962	0.272789	0.00110726	0.943186	0.955184	0.991882	0.909023	0.0507157	0.98395
YIPF1	0.339297	0.46524	0.503491	0.422953	0.506827	1.52394	2.13293	2.30127	1.8532	2.23029	0.130436	0.0351875	0.0232889	0.0665731	0.027789	0.955184	0.78539	0.832448	0.400268	0.285164
DIO1	-0.179508	-0.467097	0.823574	0.21109	-0.153715	-0.220973	-0.559674	1.16689	0.268868	-0.184112	0.825529	0.576857	0.245814	0.788543	0.854269	0.990818	0.957374	0.90588	0.939342	0.95939
HSPB11	0.12657	0.206422	0.274654	0.0096016	0.289832	1.04515	1.73405	2.30836	0.0754213	2.35789	0.29828	0.0857528	0.0228765	0.940019	0.0201724	0.975437	0.796059	0.832448	0.98327	0.25722
LDLRAD1	-0.775611	-0.510066	-0.14647	-0.362627	-0.55049	-1.06247	-0.736506	-0.219071	-0.511357	-0.745893	0.290383	0.463014	0.827007	0.610141	0.457347	0.973005	0.938222	0.984694	0.872589	0.773671
TMEM59	0.0324602	-0.249689	-0.174606	-0.262508	0.147638	0.318671	-2.37114	-1.66268	-2.38928	1.41797	0.750589	0.0194986	0.0992662	0.018609	0.159069	0.988182	0.769989	0.89449	0.229685	0.522241
CDCP2	-0.567976	-0.588455	-0.361564	-0.119685	-0.706593	-1.22407	-1.2897	-0.809693	-0.27182	-1.40895	0.223579	0.199901	0.419891	0.786277	0.161712	0.959634	0.847139	0.932643	0.938096	0.524909
MRPL37	-0.281031	-0.913315	-0.156428	0.440418	-0.462683	-0.45836	-1.34801	-0.259348	0.775422	-0.699861	0.647612	0.180467	0.795859	0.439779	0.485513	0.985733	0.839572	0.983532	0.793207	0.791641
CYB5RL	-0.292082	-0.281635	-0.283531	-0.38369	-0.138413	-1.8433	-1.79891	-1.7954	-2.28543	-0.855735	0.0680173	0.0748154	0.0753768	0.0242333	0.394032	0.955184	0.794016	0.88924	0.258716	0.735518
SSBP3	0.126492	0.188065	0.169926	0.121202	0.229874	1.35082	2.038	1.82406	1.2512	2.3935	0.179567	0.0439849	0.0708984	0.213557	0.0184073	0.955184	0.78539	0.882752	0.61927	0.251511
ACOT11	-0.0520527	0.0732584	0.138946	0.203803	0.46821	-0.488439	0.702372	1.33597	1.91922	4.54069	0.626226	0.483953	0.184359	0.0575866	1.45996e-05	0.985733	0.941405	0.902891	0.378648	0.0107821
FAM151A	-0.796049	0.64418	0.803113	1.16422	0.145872	-0.9554	0.95726	1.20033	1.77054	0.19338	0.341502	0.340567	0.232627	0.0794489	0.847023	0.979114	0.901301	0.902891	0.431011	0.957777
MROH7	-0.287436	-0.0922372	-0.230781	0.24002	-0.369004	-0.6509	-0.22073	-0.526625	0.576538	-0.783164	0.516489	0.825718	0.59953	0.565447	0.435239	0.979114	0.984034	0.965349	0.853235	0.760477
TTC4	0.459308	0.41446	0.242643	0.0528012	0.280297	2.44931	2.20966	1.25157	0.255243	1.39582	0.015915	0.029232	0.213422	0.799019	0.16562	0.955184	0.78539	0.902891	0.942745	0.530416
PARS2	0.0103401	-0.00549966	0.0292181	-0.0708311	0.0578989	0.0851634	-0.0454445	0.241056	-0.557118	0.460914	0.932289	0.963837	0.809967	0.578596	0.645784	0.995612	0.996464	0.984312	0.859894	0.873823
TTC22	-0.307162	-0.112334	-0.0143238	0.180286	-0.0766401	-0.822772	-0.316829	-0.0404599	0.509482	-0.204769	0.412444	0.751983	0.967801	0.61145	0.838136	0.979114	0.977577	0.997474	0.873145	0.953779
LEXM	-1.4018	-0.960176	-1.87406	-1.0112	-1.20651	-2.00952	-1.53278	-2.50024	-1.5174	-1.72812	0.0469673	0.128243	0.0139084	0.132078	0.0868153	0.955184	0.820425	0.788949	0.519255	0.425087
DHCR24	-0.200223	-0.163366	-0.0682489	-0.284973	0.129123	-1.42925	-1.17993	-0.496027	-1.92411	0.929446	0.155807	0.240613	0.62088	0.0569629	0.354724	0.955184	0.855819	0.96946	0.377527	0.707512
TMEM61	0.294909	0.316554	0.421888	0.0052278	0.525131	0.740728	0.801067	1.07224	0.0119962	1.30387	0.46046	0.424845	0.285995	0.990451	0.19504	0.979114	0.927603	0.916943	0.997497	0.560848
BSND	-1.05016	-0.0926912	0.300637	0.0791927	0.0337273	-1.29352	-0.133443	0.452755	0.11212	0.0472401	0.19858	0.894091	0.65163	0.910936	0.962409	0.955205	0.991949	0.971146	0.975218	0.989423
PCSK9	-0.265803	-0.204231	0.0617985	-0.0266919	-0.0176367	-1.32303	-1.03421	0.324637	-0.132952	-0.0870125	0.188611	0.30334	0.746081	0.894478	0.930822	0.955184	0.883712	0.978631	0.970086	0.980591
USP24	-0.21077	-0.0156555	-0.297313	0.0246997	0.147974	-1.53034	-0.118162	-2.12296	0.179894	1.0905	0.128847	0.906158	0.0360337	0.857572	0.277911	0.955184	0.99215	0.832448	0.961637	0.643153
LINC01755	-0.33491	-0.935578	0.0213463	-0.824625	-1.20703	-0.47421	-1.2094	0.0316235	-1.03293	-1.40685	0.636304	0.229142	0.97483	0.303934	0.162334	0.985733	0.854234	0.998932	0.698195	0.525331
PLPP3	0.157588	-0.0124531	0.0245027	0.164913	0.294268	0.938066	-0.0729933	0.142994	0.949651	1.71851	0.350296	0.941946	0.88656	0.344403	0.0885596	0.979114	0.995205	0.990891	0.727669	0.427694
LOC101929935	0.144525	0.0630025	0.100632	-0.196427	0.247605	0.801385	0.347374	0.554213	-0.986627	1.33498	0.424662	0.728984	0.580575	0.326023	0.18468	0.979114	0.975939	0.965258	0.713743	0.549338
FYB2	-0.432517	-0.737731	-0.468372	-0.37072	-0.394024	-1.93981	-3.11454	-2.0779	-1.60794	-1.68193	0.055001	0.00235742	0.0400808	0.110757	0.0954612	0.955184	0.705198	0.832448	0.483917	0.440287
C8B	0.991144	0.376374	0.300637	0.16679	0.365839	1.67064	0.591316	0.463104	0.24551	0.549941	0.0976774	0.55554	0.644219	0.806525	0.583491	0.955184	0.954628	0.970628	0.946174	0.845739
DAB1	-0.129808	-0.241715	-0.370568	0.202527	0.199248	-0.765855	-1.4052	-2.08893	1.21255	1.1825	0.445427	0.162822	0.0390557	0.227937	0.239593	0.979114	0.833431	0.832448	0.633223	0.605674
OMA1	0.140194	-0.0707827	0.0789307	0.220709	0.184979	1.05768	-0.52092	0.589747	1.63059	1.3493	0.292553	0.603485	0.556588	0.105879	0.180052	0.973477	0.962231	0.959683	0.475472	0.544609
TACSTD2	-0.683602	-1.84913	0.449188	-0.244695	-0.440006	-0.90464	-2.06103	0.700797	-0.336357	-0.58187	0.367663	0.0416931	0.484931	0.737252	0.561863	0.979114	0.78539	0.945416	0.920646	0.834634
MYSM1	0.372123	-0.0542322	0.162847	0.183193	-0.174049	2.27469	-0.313637	0.965672	1.05215	-0.927558	0.0248929	0.7544	0.336358	0.295069	0.355698	0.955184	0.977867	0.923585	0.69004	0.707983
JUN	0.133312	0.109047	0.124064	0.206814	0.226635	1.22928	1.00749	1.13905	1.8674	2.03668	0.22163	0.315943	0.257193	0.0645478	0.0441197	0.959407	0.891118	0.90649	0.395383	0.332847
LINC01358	0.23233	0.075064	0.398909	-0.140293	0.312262	1.72406	0.547351	3.01629	-0.948271	2.25135	0.0875478	0.585263	0.00318849	0.345101	0.0263802	0.955184	0.959454	0.785537	0.7281	0.280794
HSD52	0.133717	-0.125316	0.0755701	0.21341	0.183238	1.23649	-1.12502	0.691338	1.93401	1.64196	0.218949	0.263065	0.490831	0.055719	0.103496	0.959407	0.872836	0.946248	0.373472	0.45046
FGGY	-0.400039	-0.118402	0.0105308	-0.0585238	0.142994	-1.53862	-0.483409	0.0434127	-0.229836	0.576979	0.126812	0.62978	0.965452	0.818653	0.56515	0.955184	0.962231	0.997057	0.950763	0.836166
HOOK1	0.16396	0.160004	0.400911	0.0294273	0.44584	1.04436	1.0268	2.63348	0.176982	2.84384	0.298643	0.3068	0.0096868	0.859853	0.00532907	0.975441	0.886991	0.785537	0.961982	0.161352
CYP2J2	0.249167	0.0969342	0.102297	0.404172	0.175217	1.20276	0.45892	0.481185	1.92465	0.796075	0.23169	0.647211	0.631355	0.0568952	0.427729	0.960552	0.962833	0.969861	0.377527	0.755347
C1orf87	-0.960899	-0.346973	0.0376078	0.750623	-0.443843	-1.20851	-0.48403	0.0550202	1.17272	-0.579877	0.229482	0.629341	0.956224	0.243478	0.563201	0.960552	0.962231	0.996769	0.64765	0.835412
LINC01748	0.0926915	-0.472719	-0.402064	0.260034	0.0681649	0.321609	-1.49566	-1.27314	0.896138	0.224798	0.748368	0.137648	0.205692	0.372165	0.82256	0.988182	0.821935	0.902891	0.743645	0.948886
LOC101926964	1.33759	1.57937	1.75835	1.27637	0.707077	1.55331	1.87785	2.1052	1.43883	0.74605	0.123265	0.0630891	0.0375842	0.153079	0.457252	0.955184	0.790943	0.832448	0.548753	0.773671
NFIA	0.192071	-0.0421141	-0.0321144	-0.0938661	0.0633636	2.06254	-0.440528	-0.333298	-0.935498	0.641789	0.0415466	0.660432	0.739554	0.351612	0.522365	0.955184	0.964975	0.978252	0.733537	0.813327
NFIA-AS2	-0.381292	-0.317525	-0.0207355	0.0131985	-0.0530906	-1.02252	-0.872529	-0.0599512	0.0369311	-0.144927	0.308812	0.384849	0.952305	0.970608	0.885037	0.976082	0.915181	0.996564	0.991259	0.968208
MGC34796	0.65638	0.371846	1.01529	1.43522	-0.841157	0.681321	0.377822	1.09121	1.57715	-0.696971	0.497122	0.706302	0.277599	0.117675	0.487313	0.979114	0.972805	0.913749	0.496815	0.792521
TM2D1	0.0307207	-0.208095	0.0427025	0.132863	0.0826558	0.218554	-1.43734	0.303288	0.92732	0.5676	0.827409	0.153502	0.762252	0.355821	0.57148	0.990818	0.828158	0.979159	0.736372	0.840469
PATJ	0.125359	-0.163646	-0.00407936	0.137042	0.16039	0.793975	-0.996109	-0.0252776	0.838937	0.978206	0.428945	0.321416	0.97988	0.403351	0.330151	0.979114	0.892242	0.999191	0.765845	0.684665
KANK4	-0.124801	0.114061	0.0568413	-0.466246	-0.14712	-0.631977	0.602865	0.295304	-2.10863	-0.702918	0.528733	0.547858	0.768327	0.0372801	0.483614	0.979114	0.953431	0.97958	0.318634	0.790703
USP1	0.152822	0.178899	-0.0221127	-0.123071	0.0434761	1.56263	1.8479	-0.220401	-1.17149	0.42108	0.121055	0.0673431	0.825973	0.243969	0.674531	0.955184	0.794016	0.984694	0.64795	0.885955
DOCK7	-0.0384602	-0.248308	-0.0420663	-0.109263	-0.04068	-0.289303	-1.81993	-0.315857	-0.784565	-0.29296	0.772902	0.0715289	0.752719	0.43442	0.770113	0.988644	0.794016	0.978631	0.789206	0.927654
ANGPTL3	-2.35849	-1.08304	-0.272199	-0.659968	-1.59335	-2.44368	-1.38407	-0.395201	-0.869702	-1.77681	0.0161521	0.169179	0.693471	0.386385	0.0784048	0.955184	0.834604	0.973315	0.754765	0.409121
ATG4C	0.0953432	0.0731093	-0.0160749	-0.472193	-0.0316659	0.763575	0.587298	-0.126402	-3.30989	-0.23832	0.44678	0.558225	0.899648	0.00126787	0.812083	0.979114	0.955026	0.990891	0.0541866	0.94528
LINC00466	-0.218804	-0.196195	-0.105249	-0.309772	-0.00115638	-0.816071	-0.736993	-0.397031	-1.07602	-0.00423123	0.41625	0.462719	0.692125	0.284306	0.996632	0.979114	0.938192	0.973158	0.680307	0.998736
FOXD3-AS1	-0.12341	-0.112972	-0.268304	-0.480255	0.266764	-0.549793	-0.507848	-1.16231	-1.90301	1.21314	0.583592	0.612592	0.247661	0.059693	0.227714	0.982797	0.962231	0.90649	0.384848	0.593575
MIR6068	-0.0376183	-0.235838	0.11986	0.113747	0.183934	-0.133383	-0.815347	0.438072	0.398746	0.647177	0.894138	0.416662	0.662206	0.690865	0.518885	0.993988	0.925402	0.971486	0.903223	0.811859
ALG6	0.0539095	0.0552065	-0.0547607	0.187662	0.179618	0.417828	0.430365	-0.416199	1.43445	1.36017	0.676899	0.667785	0.678087	0.154323	0.176597	0.987065	0.96602	0.97165	0.550158	0.541231
ITGB3BP	-0.0471153	-0.0857029	-0.0651096	-0.0108355	-0.0411563	-0.383584	-0.698117	-0.528084	-0.0856691	-0.321285	0.702038	0.486599	0.59852	0.931887	0.748613	0.987065	0.941767	0.965349	0.980367	0.919805
EFCAB7	0.389445	-0.162751	0.24726	-0.217585	0.277277	0.35034	-0.137451	0.216917	-0.178407	0.239156	0.726764	0.890929	0.828681	0.858736	0.811436	0.988182	0.991949	0.985163	0.961867	0.945034
PGM1	-0.229873	-0.186709	-0.154872	-0.137353	0.0393369	-1.85056	-1.52016	-1.25642	-1.08143	0.316059	0.0669566	0.131383	0.211666	0.281908	0.752566	0.955184	0.821617	0.902891	0.679239	0.921097
ROR1	-0.155141	0.0647491	0.0141244	-0.0855987	0.115183	-1.16914	0.506611	0.109092	-0.628886	0.867083	0.244911	0.613457	0.913331	0.530747	0.387812	0.960552	0.962231	0.991732	0.836754	0.732319
ROR1-AS1	-0.141478	-0.143554	-0.138447	0.38202	-0.189725	-0.985668	-1.00803	-0.964438	2.78305	-1.24931	0.326491	0.315687	0.336973	0.00635449	0.214243	0.976639	0.891118	0.923634	0.132523	0.582019
UBE2U	-1.65334	0.157481	-0.268512	0.0849953	-0.435388	-1.81388	0.225751	-0.360338	0.116471	-0.547151	0.072463	0.821821	0.719296	0.907495	0.5854	0.955184	0.983557	0.975497	0.974359	0.84724
CACHD1	0.0667342	-0.0301503	0.0893595	-0.252547	0.319921	0.621916	-0.278584	0.833011	-2.17212	2.96972	0.535303	0.781095	0.40667	0.0320256	0.00367055	0.979114	0.980962	0.931277	0.297878	0.137743
RAVER2	-0.151875	-0.017116	-0.0622995	-0.123422	0.0192615	-1.16089	-0.134372	-0.481459	-0.913	0.144644	0.248238	0.893358	0.631161	0.363269	0.885261	0.960552	0.991949	0.969861	0.741121	0.968229
JAK1	0.100968	-0.00326464	-0.00261819	0.0125135	-0.17067	1.25905	-0.0403353	-0.032072	0.148729	-1.95332	0.210718	0.9679	0.974474	0.882044	0.0533597	0.957246	0.996464	0.998929	0.966539	0.355019
LINC01359	-0.455484	0.149553	0.211411	-0.312549	0.017735	-0.764112	0.275434	0.389406	-0.51226	0.0304693	0.446461	0.783507	0.69774	0.609511	0.975749	0.979114	0.981213	0.973606	0.872289	0.993389
AK4	0.218649	0.157751	0.168388	-0.0783963	0.0304479	1.68736	1.21359	1.28867	-0.55924	0.219328	0.0944101	0.227542	0.200257	0.577152	0.826807	0.955184	0.854234	0.902891	0.859894	0.950453
DNAJC6	0.0730611	0.108104	0.0145975	0.166153	0.148863	0.826005	1.23385	0.163125	1.83959	1.63083	0.410616	0.219926	0.870723	0.0685657	0.105828	0.979114	0.851316	0.990891	0.405067	0.452608
LEPROT	0.218395	0.00735948	0.166471	0.0181186	0.172551	2.31628	0.0762597	1.74967	0.180934	1.75013	0.0224237	0.939353	0.0830061	0.856758	0.0829262	0.955184	0.995205	0.89449	0.961617	0.419119
LEPR	0.330664	0.522035	0.122615	0.162259	0.344624	1.26558	2.06915	0.454817	0.583733	1.26846	0.208378	0.0409103	0.650151	0.560612	0.207353	0.957048	0.78539	0.971146	0.851031	0.575046
PDE4B	-0.120759	-0.00647522	0.0655628	0.103204	0.129802	-1.0684	-0.0584371	0.592899	0.911328	1.14239	0.287716	0.953508	0.554484	0.364145	0.255811	0.970424	0.995287	0.959564	0.741121	0.621196
SGIP1	-0.0206336	-0.150771	-0.0813399	-0.150422	-0.0335506	-0.137005	-0.984144	-0.531566	-0.93753	-0.211552	0.891281	0.327237	0.596114	0.35057	0.832854	0.993976	0.895399	0.965349	0.73245	0.952555
TCTEX1D1	-0.356541	0.538477	0.377498	0.000412487	-0.219237	-0.573731	1.00069	0.68012	0.00067902	-0.345549	0.567338	0.319206	0.497879	0.999459	0.730351	0.979114	0.891857	0.946413	0.999852	0.911425
WDR78	0.0303481	0.0906639	-0.0120484	0.130156	0.129578	0.332301	1.00746	-0.130749	1.39859	1.38091	0.740304	0.315957	0.896216	0.164791	0.170147	0.988182	0.891118	0.990891	0.564791	0.534345
MIER1	0.0397668	0.103747	0.0404415	0.292989	0.0152023	0.321499	0.849374	0.325694	2.3749	0.117293	0.748452	0.397545	0.745284	0.0193115	0.906845	0.988182	0.921405	0.978631	0.233799	0.974017
SLC35D1	-0.218803	-0.0105046	-0.189141	0.0430093	-0.0140374	-1.76873	-0.0877925	-1.531	0.349199	-0.112046	0.0797527	0.930204	0.128684	0.727617	0.910994	0.955184	0.994558	0.902891	0.917411	0.975038
C1orf141	0.434568	-0.518229	0.48866	0.395665	-0.106217	0.861048	-0.892868	0.970408	0.754734	-0.184956	0.391112	0.373906	0.334004	0.452045	0.853609	0.979114	0.913412	0.923585	0.798595	0.959322
IL23R	-0.154977	-1.09751	-0.0562756	0.631492	0.219259	-0.218785	-1.33932	-0.0801379	0.957976	0.312071	0.827229	0.183267	0.936275	0.340207	0.755586	0.990818	0.841227	0.99478	0.724563	0.921847
IL12RB2	-0.0258235	-0.123777	-0.314149	0.0244315	-0.0287027	-0.120167	-0.571357	-1.37732	0.110392	-0.127042	0.904573	0.568941	0.17125	0.912303	0.899143	0.995268	0.957374	0.902891	0.975461	0.972347
SERBP1	0.0263569	-0.0233853	0.158301	-0.153737	-0.095609	0.262213	-0.232524	1.60262	-1.44171	-0.897088	0.793655	0.81657	0.111929	0.152268	0.37166	0.99011	0.983203	0.90283	0.547976	0.721205
GADD45A	-0.0940932	-0.00536671	0.0477634	0.172894	0.118738	-1.10052	-0.0640096	0.569197	2.0347	1.37523	0.273545	0.94908	0.5704	0.0443223	0.171897	0.964011	0.995205	0.96244	0.340117	0.535671
GNG12-AS1	0.0527612	0.109979	0.022062	-0.0782472	0.160783	0.265386	0.560691	0.110242	-0.369409	0.784631	0.791216	0.576166	0.912422	0.712544	0.434382	0.99011	0.957374	0.991732	0.912236	0.75954
DIRAS3	-0.143707	0.164319	0.0391473	-0.0950603	0.00107405	-0.713752	0.863001	0.200007	-0.457496	0.00520451	0.476915	0.390042	0.84185	0.64823	0.995857	0.979114	0.91763	0.986358	0.887196	0.998573
WLS	-0.222934	-0.114237	-0.305311	-0.0518674	-0.121358	-1.88324	-0.985526	-2.53843	-0.434049	-0.99597	0.0623483	0.32656	0.0125557	0.665116	0.321483	0.955184	0.895106	0.785537	0.89459	0.679746
DEPDC1	-0.716433	0.0326946	0.492549	0.342612	0.124841	-0.786301	0.0400835	0.637369	0.423307	0.148466	0.433407	0.9681	0.525228	0.67291	0.882251	0.979114	0.996483	0.95375	0.896258	0.967625
DEPDC1-AS1	-0.442628	-0.301013	-0.457454	-0.28575	-0.565262	-1.92662	-1.36001	-1.98935	-1.22919	-2.26926	0.0566457	0.176649	0.0491817	0.221663	0.025232	0.955184	0.839572	0.851681	0.627112	0.277132
LRRC7	-0.0518117	-0.105968	-0.172867	-0.2302	-0.0159264	-0.406365	-0.829957	-1.32961	-1.69241	-0.120412	0.685275	0.408388	0.186437	0.0934398	0.90438	0.987065	0.921768	0.902891	0.453995	0.973533
LRRC40	0.022929	0.147962	0.109678	0.170813	-0.258618	0.172015	1.13758	0.83254	1.26966	-1.77063	0.863746	0.257805	0.406935	0.206924	0.0794343	0.991883	0.868963	0.931277	0.615109	0.411043
SRSF11	0.0710738	0.0927951	0.161133	0.224108	0.0420151	0.570342	0.750978	1.30637	1.77966	0.321929	0.569626	0.454293	0.194191	0.077935	0.748126	0.979114	0.93584	0.902891	0.427358	0.919628
ANKRD13C	0.00441445	-0.0558223	0.103256	-0.0343136	-0.181266	0.0419723	-0.529164	0.993435	-0.314193	-1.61105	0.966598	0.597774	0.322711	0.753978	0.110077	0.998496	0.96168	0.922181	0.925701	0.458619
CTH	-0.029296	-0.0709581	-0.192934	-0.0282429	0.0974277	-0.28669	-0.693705	-1.83894	-0.267153	0.931769	0.774897	0.489351	0.0686618	0.789859	0.353527	0.988644	0.94238	0.882752	0.939886	0.706177
LINC01788	-1.69727	-1.35456	-0.114954	-0.318122	-2.22298	-1.87665	-1.59268	-0.162755	-0.42471	-2.14633	0.0632555	0.114144	0.871014	0.67189	0.0340775	0.955184	0.81757	0.990891	0.895596	0.306914
PTGER3	0.0538889	0.023672	-0.032276	0.166277	0.215685	0.313032	0.137646	-0.184768	0.94808	1.22928	0.754858	0.890775	0.853756	0.345198	0.221631	0.988182	0.991949	0.987965	0.728221	0.58912
ZRANB2-AS1	-0.134436	-0.291643	0.262975	0.277944	-0.641907	-0.228788	-0.486528	0.476876	0.487346	-0.953824	0.819465	0.627575	0.63441	0.626997	0.342295	0.990818	0.962231	0.969861	0.878994	0.695247
ZRANB2	-0.0115639	0.0502239	0.00153035	0.0886735	-0.402163	-0.0998502	0.439554	0.0132184	0.752264	-3.12542	0.920648	0.661135	0.989478	0.453523	0.00227895	0.995268	0.964975	0.999746	0.799251	0.111608
ZRANB2-AS2	-0.0244725	-0.214565	0.302556	0.169789	0.0145712	-0.0696968	-0.600428	0.913364	0.484417	0.0400658	0.944563	0.549474	0.363078	0.629067	0.968114	0.99586	0.953831	0.927042	0.879418	0.990705
NEGR1	-0.0228743	0.064807	0.0635725	0.116146	0.0248537	-0.239851	0.692256	0.673327	1.20277	0.251879	0.810899	0.490257	0.502172	0.231687	0.801612	0.990741	0.94238	0.946413	0.636355	0.941546
LINC02238	0.208914	-0.0896513	0.521873	1.13101	0.0379291	0.367195	-0.150024	0.953423	2.17047	0.06155	0.714189	0.881025	0.342497	0.032154	0.951035	0.988121	0.990953	0.924673	0.297905	0.986786
LRRIQ3	-0.168283	-0.0549755	-0.146444	-0.00343594	0.0258631	-1.49358	-0.498932	-1.30144	-0.0302344	0.226814	0.13819	0.618838	0.195868	0.975936	0.820996	0.955184	0.962231	0.902891	0.992475	0.948164
FPGT-TNNI3K	0.192908	-0.0721595	-0.0401851	0.499487	-0.529408	0.350432	-0.126222	-0.0701567	0.915575	-0.812982	0.726695	0.89979	0.944198	0.361923	0.418011	0.988182	0.99215	0.995315	0.740333	0.749221
LRRC53	0.716797	0.556476	0.0150145	-0.0855221	0.752951	1.12206	0.863273	0.0215145	-0.116687	1.14934	0.264315	0.389894	0.982875	0.907324	0.252946	0.962211	0.91763	0.999303	0.974287	0.617865
ERICH3-AS1	-1.16662	-1.07871	-0.296641	-0.372875	-1.52274	-2.49669	-2.38677	-0.757914	-0.902522	-2.81705	0.0140406	0.0187299	0.450147	0.368781	0.00576081	0.955184	0.769989	0.937818	0.742472	0.167763
ERICH3	0.0758094	-0.0879254	0.258689	0.256658	0.251287	0.319061	-0.36401	1.12246	1.07692	1.04308	0.750295	0.716559	0.264148	0.283907	0.299232	0.988182	0.974008	0.90649	0.679867	0.662835
CRYZ	0.0150425	-0.0302954	-0.031024	0.361579	0.093635	0.130721	-0.263022	-0.267061	3.19237	0.790995	0.896238	0.793033	0.789929	0.00184704	0.430675	0.994287	0.982187	0.983245	0.0671685	0.75729
LHX8	0.0950512	-0.151832	-0.0252933	-0.0347838	-0.286216	0.330726	-0.509882	-0.086152	-0.113674	-0.877737	0.74149	0.611171	0.931505	0.909706	0.382028	0.988182	0.962231	0.994718	0.975099	0.729053
ACADM	-0.0464891	-0.087814	0.0124665	-0.0807874	-0.15801	-0.446316	-0.843991	0.120524	-0.747638	-1.43402	0.656259	0.400533	0.904291	0.456298	0.154446	0.98586	0.921567	0.990891	0.800659	0.516958
RABGGTB	0.0456139	-0.0249876	0.0515934	-0.162505	-0.232115	0.374302	-0.203985	0.422881	-1.24787	-1.74522	0.708911	0.838748	0.67322	0.214768	0.0837804	0.987652	0.98449	0.971525	0.620541	0.421412
SNORD45A	-0.0141185	-0.33978	0.848437	0.458498	-0.0492885	-0.0175476	-0.400997	1.16734	0.586752	-0.0581478	0.986032	0.689212	0.245634	0.55859	0.953738	0.999745	0.969047	0.905398	0.850436	0.987522
SNORD45B	-2.2569	-1.96829	0.0902046	0.333198	-0.0416036	-2.36195	-2.12689	0.137059	0.51006	-0.059676	0.0199637	0.0356977	0.891238	0.611047	0.952524	0.955184	0.78539	0.990891	0.873085	0.98706
MSH4	0.252165	-0.23248	0.12111	-1.67952	0.184884	0.818642	-0.695552	0.381498	-3.41912	0.565155	0.414787	0.488198	0.70358	0.000886297	0.573136	0.979114	0.942161	0.973659	0.0449729	0.841296
LOC101927342	-0.528827	-2.73928	-1.27808	-0.669685	-0.971989	-0.735662	-2.6619	-1.58541	-0.883099	-1.20509	0.463525	0.00895226	0.115786	0.379137	0.230792	0.979114	0.709886	0.902891	0.748424	0.596462
ST6GALNAC3	0.0885878	-0.102924	-0.188323	-0.141623	-0.0324675	0.700482	-0.797623	-1.42349	-1.0439	-0.241546	0.485127	0.426833	0.157467	0.298854	0.809588	0.979114	0.928115	0.902891	0.693518	0.94441
LINC02567	-0.583339	-0.622705	-0.695896	-0.00221414	-2.07235	-0.735453	-0.784876	-0.852335	-0.00292851	-1.95809	0.463652	0.434238	0.395908	0.997669	0.0527895	0.979114	0.929655	0.930437	0.99943	0.353925
ST6GALNAC5	-0.0568098	-0.0334096	-0.293979	-0.313148	-0.00664422	-0.471902	-0.279932	-2.3506	-2.40667	-0.0533251	0.637946	0.780064	0.0205517	0.0177898	0.957571	0.985733	0.980683	0.816903	0.224814	0.988244
PIGK	-0.305248	-0.0535209	0.146627	0.154294	-0.127522	-1.71837	-0.317165	0.890469	0.905958	-0.704687	0.0885842	0.751728	0.375187	0.366968	0.482517	0.955184	0.977577	0.92802	0.741602	0.790059
AK5	0.000432721	-0.033755	-0.104615	0.0531944	0.235388	0.00400948	-0.312976	-0.953373	0.48115	2.16897	0.996808	0.7549	0.342522	0.63138	0.0322701	0.999766	0.977867	0.924673	0.880186	0.300153
ZZZ3	-0.0635393	-0.0154944	0.0565135	-0.147437	-0.135731	-0.642711	-0.158854	0.580918	-1.42579	-1.30437	0.521769	0.87408	0.562502	0.156802	0.194871	0.979114	0.990953	0.961413	0.553121	0.560737
USP33	-0.04074	0.024041	-0.290742	-0.161685	-0.171409	-0.317319	0.190096	-2.17478	-1.19121	-1.24968	0.751612	0.84959	0.0318204	0.236174	0.214109	0.988182	0.986816	0.832448	0.640249	0.58196
MIGA1	0.224568	0.152574	0.0186503	-0.0100236	-0.0266835	1.45602	0.987832	0.117208	-0.0604729	-0.159078	0.148277	0.325435	0.906912	0.95189	0.873903	0.955184	0.893858	0.991219	0.985983	0.96493
NEXN	-0.0937642	-0.0438863	0.0319376	0.339355	-0.0186555	-0.479844	-0.228037	0.165795	1.79618	-0.0920005	0.632305	0.820047	0.868627	0.0752522	0.926867	0.985733	0.983203	0.990891	0.420897	0.979574
NEXN-AS1	-1.60259	-1.63698	-0.86609	-2.12643	-0.89778	-1.40555	-1.43541	-0.829946	-1.70602	-0.830535	0.162717	0.154051	0.408394	0.0908681	0.408062	0.955184	0.828158	0.931277	0.448943	0.743313
FUBP1	-0.153275	0.0636882	0.152893	-0.35181	-0.269649	-1.51155	0.651783	1.57361	-3.24792	-2.50236	0.13356	0.515921	0.118492	0.0015479	0.0138302	0.955184	0.947162	0.902891	0.0605484	0.2265
DNAJB4	0.159905	0.106018	0.0609137	0.830484	0.416486	0.905746	0.598188	0.338927	4.98392	2.34669	0.367079	0.550962	0.73532	2.37662e-06	0.020758	0.979114	0.954153	0.978114	0.000877592	0.258631
GIPC2	0.319795	0.191026	0.128822	0.251918	-0.0128176	1.22907	0.722267	0.480065	0.922441	-0.0443513	0.221709	0.471686	0.632149	0.358348	0.964706	0.959407	0.939948	0.969861	0.737892	0.99007
MGC27382	-0.565179	-0.647206	0.204287	-1.71625	-3.09296	-0.757872	-0.8592	0.305674	-1.81791	-2.65889	0.450172	0.392126	0.760439	0.0718407	0.00902763	0.979114	0.91841	0.97901	0.413852	0.196096
PTGFR	0.261339	0.120254	0.000685799	0.406758	0.236273	2.05359	0.931687	0.00518552	3.1593	1.77903	0.0424223	0.353569	0.995872	0.0020498	0.0780379	0.955184	0.906734	0.999928	0.0715415	0.408626
IFI44L	-0.521941	-0.405872	-0.408891	0.112574	-0.519277	-1.12194	-0.905276	-0.900728	0.262108	-1.0615	0.264368	0.367327	0.36973	0.793735	0.290822	0.962211	0.910096	0.927639	0.941196	0.654571
IFI44	-0.58952	-0.748435	-0.531974	-0.60163	-1.66371	-1.48131	-1.84345	-1.35366	-1.44121	-3.05061	0.141425	0.0679952	0.17866	0.152409	0.00287145	0.955184	0.794016	0.902891	0.548202	0.125442
ADGRL4	-0.241155	-0.520777	0.237841	0.338274	-0.169705	-0.471507	-0.981035	0.506249	0.705773	-0.320615	0.638227	0.32876	0.61371	0.481843	0.74912	0.985733	0.895626	0.967871	0.815648	0.920212
ADGRL2	-0.0726959	0.0445459	-0.0419789	0.0473162	-0.109187	-0.811376	0.509179	-0.46978	0.519664	-1.16091	0.418928	0.611662	0.639456	0.604357	0.248231	0.979114	0.962231	0.970349	0.869791	0.61429
LOC101927560	0.0244866	-2.40032	0.411423	-0.0831733	-1.27907	0.0328892	-2.20211	0.577784	-0.10548	-1.33833	0.973823	0.0297761	0.564609	0.91619	0.183591	0.999006	0.78539	0.962196	0.976058	0.548346
TTLL7	-0.131501	0.0389249	0.0175271	-0.037158	-0.0749247	-1.10199	0.336051	0.149662	-0.305525	-0.607151	0.272905	0.737482	0.88131	0.760552	0.545021	0.962815	0.976556	0.990891	0.92877	0.825489
PRKACB	0.00136102	0.0450176	0.0776206	0.13582	0.103031	0.0132971	0.445004	0.764888	1.30898	0.981194	0.989415	0.657204	0.446	0.193311	0.328682	0.999745	0.964975	0.93665	0.600354	0.684225
SAMD13	-0.0573147	0.0822863	-0.218719	-0.0377281	0.091872	-0.48195	0.708944	-1.79068	-0.307577	0.757608	0.630813	0.479882	0.076136	0.758994	0.45033	0.985733	0.940657	0.88924	0.927974	0.770069
UOX	-0.616504	-0.312452	-0.222511	0.0315877	-0.466295	-1.75076	-0.962382	-0.688022	0.0983794	-1.29798	0.0828161	0.338	0.492908	0.921813	0.197049	0.955184	0.901301	0.946413	0.977415	0.563256
DNASE2B	-0.742315	-0.883314	-0.849314	-0.839369	-0.538299	-1.41226	-1.6501	-1.56235	-1.49841	-1.01359	0.160738	0.101817	0.121121	0.136934	0.313035	0.955184	0.803371	0.902891	0.527151	0.67257
RPF1	-0.0214849	-0.0128581	-0.145995	0.112083	-0.164958	-0.135573	-0.0814923	-0.899263	0.694841	-0.964284	0.89241	0.935201	0.370506	0.488642	0.33705	0.993976	0.994558	0.927639	0.819181	0.690596
GNG5	-0.0829	-0.302036	-0.00927712	0.390832	0.372092	-0.17958	-0.626696	-0.0200463	0.874455	0.821019	0.857818	0.532177	0.984043	0.383804	0.413438	0.991045	0.949588	0.999618	0.752415	0.746168
SPATA1	-0.0573509	-0.0958324	0.0815158	0.117281	0.167999	-0.501495	-0.838889	0.724661	1.0182	1.45774	0.61704	0.403378	0.470222	0.31085	0.147805	0.985733	0.921567	0.942058	0.703552	0.510843
CTBS	0.0574833	0.134159	0.0328894	0.118442	0.180328	0.372058	0.880837	0.21088	0.744666	1.13609	0.710576	0.380355	0.833377	0.458086	0.258425	0.987652	0.915179	0.985375	0.80195	0.622914
SSX2IP	-0.142434	-0.0770071	-0.0239285	-0.0728434	-0.12504	-1.32488	-0.727388	-0.225866	-0.662818	-1.12049	0.187997	0.468556	0.821731	0.508855	0.264981	0.955184	0.939948	0.984694	0.827759	0.628813
LPAR3	0.0225992	0.292365	0.0828605	0.175904	0.116436	0.162028	2.18804	0.597968	1.24752	0.810528	0.871586	0.0308136	0.551109	0.214897	0.419413	0.992735	0.78539	0.959564	0.620622	0.750206
MCOLN2	-0.015224	0.193495	-0.214847	-0.455927	0.247234	-0.0714092	0.947434	-0.970994	-1.88172	1.15816	0.943204	0.345525	0.333713	0.0625574	0.249344	0.99586	0.903538	0.923585	0.391923	0.614883
WDR63	-0.204779	-0.236209	-0.132049	0.168569	0.0306476	-1.34327	-1.54891	-0.872725	1.13147	0.199553	0.18199	0.124318	0.384742	0.260355	0.842204	0.955184	0.819794	0.930437	0.666117	0.955269
MCOLN3	-0.216714	-0.790132	-0.253474	-0.602196	-0.713377	-0.934047	-3.06089	-1.08387	-2.28881	-2.61515	0.352356	0.00278235	0.280826	0.0240287	0.0101889	0.979114	0.705198	0.915341	0.257483	0.205726
MIR4423	-0.23178	-0.0692644	0.427991	-0.817275	-0.540565	-0.293564	-0.0907823	0.595579	-0.917217	-0.630104	0.769653	0.927833	0.552698	0.361065	0.529953	0.988644	0.994558	0.959564	0.739911	0.818104
SYDE2	0.172858	0.0710775	-0.0291235	0.00244588	0.084978	0.827702	0.33698	-0.133938	0.0109385	0.382221	0.409658	0.736784	0.8937	0.991293	0.703046	0.979114	0.97638	0.990891	0.997615	0.897189
C1orf52	0.122125	-0.0766405	0.0523194	0.250108	0.0153198	0.871853	-0.535571	0.370005	1.76301	0.103174	0.385216	0.593352	0.712101	0.0807175	0.918015	0.979114	0.960262	0.974828	0.432635	0.976456
BCL10	0.187177	0.105925	0.164705	0.0853768	0.137125	2.16865	1.22064	1.8992	0.943657	1.5159	0.032295	0.224872	0.0601973	0.347444	0.132456	0.955184	0.854234	0.87544	0.730441	0.490205
DDAH1	0.0193796	0.0157323	-0.064068	0.22257	0.0642236	0.200265	0.163375	-0.65304	2.29106	0.641317	0.841649	0.870528	0.515113	0.0238937	0.52267	0.990818	0.990589	0.949791	0.25743	0.813383
CCN1	-0.00792627	0.237985	0.267955	0.274891	-0.229046	-0.041036	1.28914	1.44604	1.43729	-1.08185	0.967343	0.200095	0.151053	0.153517	0.281722	0.998496	0.847139	0.902891	0.549193	0.64597
ZNHIT6	0.219878	0.0128244	0.0386288	-0.124118	0.113986	1.71174	0.0975911	0.292268	-0.885423	0.838644	0.0898049	0.922437	0.770641	0.377889	0.403515	0.955184	0.994558	0.979723	0.747843	0.740547
COL24A1	0.317595	0.126008	0.368733	0.621949	0.429493	1.56251	0.605705	1.82567	3.09292	2.05956	0.121083	0.545977	0.0706535	0.00252081	0.0418366	0.955184	0.953087	0.882752	0.0810831	0.325359
ODF2L	-0.101577	0.0588837	-0.0535798	0.223693	-0.0318044	-0.840881	0.501326	-0.445322	1.87682	-0.255261	0.402266	0.617158	0.656975	0.0632326	0.799005	0.979114	0.962231	0.971405	0.392371	0.940695
CLCA2	-0.173653	-0.70586	-0.557189	-0.60974	-0.614395	-0.415571	-1.53478	-1.2278	-1.27352	-1.27015	0.678545	0.127753	0.222181	0.205558	0.206753	0.987065	0.820425	0.902891	0.613902	0.574786
CLCA4-AS1	0.109734	0.10785	-0.0188034	0.330586	0.145184	1.02275	1.01109	-0.17196	3.08191	1.30996	0.308705	0.314224	0.863789	0.00260804	0.192978	0.976082	0.890669	0.990347	0.0823114	0.558757
SH3GLB1	0.293571	-0.428234	0.221709	1.41218	0.232127	0.541899	-0.709793	0.402609	2.92321	0.407551	0.589	0.479356	0.688029	0.00421817	0.684407	0.982867	0.940471	0.972629	0.107569	0.889748
SELENOF	-0.0198014	-0.0173168	-0.00688839	0.0358628	-0.372598	-0.171246	-0.151167	-0.0597451	0.30349	-2.932	0.86435	0.880125	0.952469	0.762098	0.00410931	0.991883	0.990953	0.996564	0.929518	0.145345
LINC01140	0.0474471	0.0423203	0.013298	0.539254	0.144549	0.254952	0.229004	0.0710614	3.01937	0.75356	0.799243	0.819297	0.94348	0.00315875	0.452748	0.99011	0.983203	0.995219	0.092112	0.77156
LINC02801	0.249954	0.3922	0.407594	0.325909	0.214047	0.586644	0.943164	0.971147	0.745786	0.476301	0.558663	0.347695	0.333638	0.457411	0.634819	0.979114	0.90356	0.923585	0.801835	0.869937
LMO4	0.0341792	-0.123391	0.0077924	0.110766	0.0784065	0.323551	-1.14984	0.0733586	1.0272	0.71854	0.746901	0.252741	0.941656	0.306612	0.473971	0.988182	0.86383	0.995123	0.700826	0.784817
LINC01364	0.675259	-1.50539	-0.912046	-0.293507	-0.0657138	1.21886	-1.93383	-1.29529	-0.442978	-0.102161	0.225544	0.0557416	0.197971	0.658665	0.918818	0.960552	0.787731	0.902891	0.892152	0.976715
PKN2	0.00318255	-0.0970475	-0.0605089	-0.00570394	-0.109286	0.0324778	-0.982209	-0.610664	-0.0562613	-1.05294	0.974151	0.328184	0.542701	0.955237	0.294711	0.999006	0.895626	0.958131	0.986699	0.658668
GTF2B	-0.0999213	-0.148912	-0.156401	-0.148836	-0.32134	-0.7718	-1.14949	-1.19495	-1.10004	-2.28014	0.441912	0.252883	0.234715	0.273751	0.0245561	0.979114	0.86383	0.902891	0.674748	0.273615
RBMXL1	-0.0706199	-0.0365788	0.0947356	-0.0515785	0.0128272	-0.783627	-0.41103	1.07494	-0.554835	0.138231	0.434968	0.681862	0.284788	0.580151	0.890314	0.979114	0.968814	0.916943	0.860417	0.969967
GBP3	-0.134267	-0.182261	0.396021	0.840111	0.0130091	-0.297689	-0.401745	0.952891	2.09566	0.0281946	0.76651	0.688662	0.342766	0.0384407	0.977559	0.988644	0.969047	0.924673	0.322906	0.994
GBP1	-0.773905	-0.587568	-0.920954	-1.11577	-1.01192	-1.24202	-0.991663	-1.42475	-1.61068	-1.47771	0.21691	0.323571	0.157102	0.110158	0.142386	0.959407	0.892634	0.902891	0.48323	0.503585
GBP2	0.00527692	-0.670563	-0.225491	0.564284	-0.0854903	0.016378	-1.8564	-0.668278	1.85616	-0.248459	0.986963	0.0661126	0.505377	0.0661467	0.804249	0.999745	0.794016	0.947283	0.399024	0.942108
GBP4	1.29473	1.25419	-0.35615	1.4231	1.22289	1.81885	1.76153	-0.409272	1.97791	1.65324	0.0716961	0.0809693	0.683148	0.0504774	0.101176	0.955184	0.79456	0.972412	0.359824	0.447409
GBP5	-0.557079	-0.339791	-0.423666	0.720814	-0.291757	-2.34879	-1.51144	-1.83032	3.64065	-1.22903	0.0206469	0.133586	0.0699497	0.000418562	0.221723	0.955184	0.821935	0.882752	0.0284115	0.58912
GBP6	0.598666	0.804687	1.25617	-0.674432	-0.422854	0.698748	0.971753	1.57912	-0.651879	-0.417256	0.486206	0.333337	0.117223	0.515859	0.677317	0.979114	0.899009	0.902891	0.831245	0.887089
LRRC8B	0.140796	0.147793	0.0644883	0.0711443	0.0583247	1.32885	1.40365	0.600978	0.644711	0.523485	0.186688	0.163281	0.549109	0.520477	0.601705	0.955184	0.834161	0.959309	0.832413	0.854823
LRRC8C-DT	0.0026661	0.0220457	-0.0354489	0.129827	-0.0145886	0.0234076	0.195258	-0.30916	1.12507	-0.122847	0.981368	0.845557	0.757793	0.263044	0.902456	0.999614	0.985791	0.978654	0.667974	0.973204
LRRC8D	0.0871027	0.128487	-0.0606331	0.191967	0.00895303	0.901474	1.34675	-0.613901	1.95352	0.0880169	0.369335	0.180869	0.540567	0.0533351	0.930026	0.979114	0.839572	0.957797	0.367911	0.980531
ZNF326	0.0397407	0.104125	-0.0171716	0.0292822	-0.0540236	0.363256	0.965693	-0.155374	0.259049	-0.468422	0.717121	0.336348	0.876815	0.796089	0.640423	0.988182	0.901071	0.990891	0.941963	0.871273
BARHL2	0.108215	0.136641	0.0988736	0.193596	0.45864	0.417029	0.533059	0.378724	0.727968	1.78852	0.677482	0.595084	0.705633	0.468203	0.0764859	0.987065	0.960646	0.97405	0.80689	0.405098
LINC02609	-0.0988559	-0.12935	-0.112726	-0.174477	0.0575399	-0.789813	-1.03381	-0.894116	-1.32865	0.4508	0.431361	0.303528	0.373241	0.186755	0.653034	0.979114	0.883712	0.927639	0.592144	0.876424
ZNF644	0.0756398	-0.0416568	-0.0723843	0.0181474	0.05322	0.726412	-0.395841	-0.679303	0.167565	0.490207	0.469152	0.693	0.498394	0.867238	0.624978	0.979114	0.969248	0.946413	0.963852	0.864737
HFM1	-0.0263814	-0.0832308	-0.164702	-0.0584012	-0.124033	-0.247546	-0.779488	-1.51305	-0.528131	-1.10139	0.804954	0.437391	0.133178	0.598488	0.273166	0.99011	0.930735	0.902891	0.867597	0.637929
CDC7	-0.158053	-0.0918576	-0.215056	-0.229146	-0.102415	-1.33426	-0.787665	-1.79704	-1.8476	-0.835772	0.184916	0.432612	0.0751141	0.0673868	0.405122	0.955184	0.929616	0.88924	0.402772	0.741454
TGFBR3	0.39307	0.248882	0.0616898	0.346591	0.286008	2.56999	1.6041	0.382882	2.17922	1.76623	0.0115279	0.111603	0.702557	0.0314803	0.0801735	0.955184	0.813334	0.973659	0.294991	0.413476
BRDT	-0.575691	-0.492803	-0.462758	-0.63956	-0.718224	-1.3595	-1.19832	-1.11343	-1.42236	-1.55379	0.176811	0.233407	0.267985	0.157794	0.123149	0.955184	0.854234	0.907024	0.554604	0.477368
EPHX4	0.129897	0.276982	0.139385	0.282593	0.280735	0.758115	1.66176	0.811825	1.62929	1.60418	0.450027	0.0994508	0.418671	0.106155	0.111584	0.979114	0.803371	0.932643	0.475891	0.460888
KIAA1107	-0.0184464	-0.0321786	-0.226234	-0.064699	-0.154114	-0.160902	-0.281725	-1.91139	-0.542304	-1.26221	0.87247	0.778692	0.0585962	0.588722	0.209582	0.992735	0.980683	0.869663	0.86423	0.577565
GLMN	0.365059	-0.0111659	-0.447695	1.21311	-0.853282	0.455789	-0.0134687	-0.50067	1.63788	-0.871581	0.649454	0.989279	0.617618	0.104346	0.385364	0.985733	0.999128	0.968653	0.471797	0.731402
RPAP2	0.0722162	0.185631	-0.0282535	0.0637053	0.1359	0.608048	1.59309	-0.233704	0.518376	1.10844	0.544428	0.114051	0.815656	0.605253	0.270126	0.979114	0.81757	0.98443	0.870479	0.634117
GFI1	0.15656	0.142774	-0.0188544	-0.00315077	0.426654	0.948765	0.870272	-0.111169	-0.0179375	2.58876	0.344851	0.386075	0.911688	0.985722	0.0109533	0.979114	0.916226	0.991732	0.995551	0.209074
EVI5	-0.0647699	-0.113997	-0.119947	0.0627961	0.0801393	-0.675841	-1.18922	-1.23964	0.64648	0.820412	0.500581	0.236954	0.217785	0.519335	0.413782	0.979114	0.854234	0.902891	0.832413	0.746425
RPL5	-0.17236	0.0138307	0.0333708	-0.294243	-0.208039	-1.41693	0.117442	0.282042	-2.28393	-1.62469	0.159372	0.906727	0.778449	0.0243246	0.107133	0.955184	0.99215	0.980806	0.25885	0.454609
SNORD21	0.288006	0.64172	0.589623	0.599882	0.51497	0.427406	0.99638	0.90625	0.896254	0.753116	0.669932	0.321285	0.366814	0.372103	0.453013	0.987062	0.892146	0.927639	0.743645	0.771798
DIPK1A	-0.0792225	-0.0581411	-0.120664	-0.0635321	-0.0517839	-0.754842	-0.559376	-1.14015	-0.587555	-0.475938	0.451981	0.577059	0.256735	0.558053	0.635076	0.979114	0.957374	0.90649	0.850245	0.869989
MTF2	-0.169313	-0.178983	-0.0454021	-0.446881	-0.314385	-1.33637	-1.41849	-0.363423	-3.2338	-2.31024	0.184227	0.158915	0.716997	0.00161933	0.0227687	0.955184	0.830718	0.975197	0.0619281	0.266231
CCDC18	-0.229115	-0.141171	-0.425416	-0.21116	-0.211514	-1.72442	-1.08487	-3.09721	-1.53457	-1.52297	0.0874834	0.280385	0.00248759	0.127803	0.130679	0.955184	0.878432	0.785537	0.513186	0.488026
CCDC18-AS1	-0.077811	0.112353	0.00490378	0.0752119	-0.145749	-0.601529	0.898679	0.0383287	0.575605	-1.06708	0.548744	0.370816	0.969496	0.566076	0.288305	0.979114	0.912577	0.997854	0.853668	0.652487
FNBP1L	-0.167584	0.194113	-0.147041	-0.205312	0.147974	-1.13938	1.40535	-1.0026	-1.33439	1.01434	0.257058	0.162778	0.318285	0.184873	0.312678	0.961686	0.833431	0.921224	0.58954	0.672136
BCAR3	0.0749902	-0.0661238	-0.0190234	-0.0617734	-0.0164726	0.579815	-0.504448	-0.144733	-0.451449	-0.120237	0.563243	0.614971	0.885191	0.652568	0.904518	0.979114	0.962231	0.990891	0.889769	0.973597
BCAR3-AS1	-0.0666575	0.0883462	-0.441229	-0.0223488	0.34438	-0.299923	0.409729	-1.83774	-0.0968466	1.57859	0.76481	0.682813	0.0688397	0.923027	0.117345	0.988644	0.968962	0.882752	0.977675	0.468655
DNTTIP2	-0.160057	-0.30512	-0.2072	-0.422767	-0.483525	-1.17451	-2.20164	-1.50436	-2.84129	-3.17495	0.242765	0.0298102	0.135396	0.00536888	0.00195141	0.960552	0.78539	0.902891	0.120967	0.104015
GCLM	0.0728009	0.134588	0.169301	0.0245459	0.108676	0.594178	1.11516	1.39839	0.192711	0.857391	0.553632	0.267249	0.164851	0.847546	0.393121	0.979114	0.873459	0.902891	0.959351	0.734857
ABCA4	-0.0973922	-0.391493	0.0100699	-0.0525789	-0.558293	-0.522669	-2.00387	0.0548775	-0.273208	-2.59406	0.602271	0.0475782	0.956337	0.785213	0.0107958	0.985721	0.787609	0.996769	0.937817	0.208417
ARHGAP29	0.256586	0.106259	-0.00236593	-0.0587412	0.245432	1.9351	0.789653	-0.0171619	-0.408089	1.77609	0.0555838	0.431454	0.986339	0.684013	0.078525	0.955184	0.929616	0.999632	0.900671	0.409121
ABCD3	0.109901	0.136879	-0.0280482	0.370273	0.158117	0.987399	1.24036	-0.246552	3.33908	1.37607	0.325646	0.21752	0.805721	0.00115305	0.171637	0.976639	0.851316	0.984303	0.0512984	0.535377
F3	0.225624	0.0937633	-0.0139032	0.205656	0.622133	1.43902	0.591266	-0.0851999	1.26348	4.03755	0.153027	0.555573	0.93226	0.209127	0.000101031	0.955184	0.954628	0.994718	0.617046	0.0259075
SLC44A3-AS1	0.101321	0.154785	0.0662169	-0.0164485	0.236617	0.630023	0.97496	0.408882	-0.0966815	1.43889	0.530005	0.331751	0.683433	0.923158	0.153063	0.979114	0.898198	0.972412	0.977695	0.5156
SLC44A3	-0.723256	-0.425764	-0.0722612	-0.161612	-0.970282	-1.2106	-0.763207	-0.133339	-0.286226	-1.46091	0.228682	0.446998	0.894172	0.775251	0.146933	0.960552	0.934418	0.990891	0.934367	0.510069
CNN3	-0.000359398	0.0108303	0.0263439	-0.142703	0.255673	-0.00309222	0.0937222	0.226948	-1.1629	2.19201	0.997538	0.925503	0.820892	0.247425	0.0305179	0.999766	0.994558	0.984694	0.6526	0.294539
LOC729970	0.187083	-0.0567923	0.316621	-0.19917	-0.0998299	0.312703	-0.0923391	0.535257	-0.301509	-0.152605	0.755107	0.926599	0.593569	0.763604	0.878993	0.988182	0.994558	0.965349	0.929813	0.96648
ALG14	-0.148567	-0.124202	0.0589315	-0.140264	0.066487	-1.07608	-0.908578	0.439838	-0.979931	0.477209	0.28428	0.365589	0.66093	0.329302	0.634174	0.96748	0.909826	0.971486	0.715873	0.869764
TLCD4	-0.164398	-0.135291	-0.135861	-0.409625	0.126296	-1.08528	-0.904103	-0.898817	-2.4783	0.836416	0.280205	0.367946	0.370743	0.0147433	0.404761	0.966579	0.910539	0.927639	0.205092	0.741259
LOC101928118	-0.139449	-0.109668	-0.150705	-0.0861519	0.0427741	-0.90517	-0.721639	-0.975874	-0.542926	0.273423	0.367383	0.47207	0.3313	0.588296	0.785048	0.979114	0.939948	0.923585	0.86423	0.935412
LINC01650	-0.397589	-0.646657	-0.379717	0.159638	0.214906	-0.678575	-1.06094	-0.647928	0.287013	0.38637	0.498854	0.291074	0.518402	0.774651	0.69998	0.979114	0.881014	0.950954	0.934349	0.895839
LINC02607	-0.216693	-0.287136	-0.33806	-0.805483	-0.268969	-0.513297	-0.684987	-0.784973	-1.62799	-0.601192	0.608788	0.494815	0.434182	0.106431	0.548967	0.985721	0.942607	0.933196	0.476143	0.827816
LINC02790	0.292049	0.257391	0.35439	0.693315	0.0984957	1.05342	0.927528	1.28969	2.56067	0.326631	0.294493	0.355713	0.199902	0.0118231	0.744577	0.973716	0.908077	0.902891	0.182822	0.917646
LINC01787	1.38085	0.201768	1.09944	0.110416	0.523086	1.66629	0.21565	1.28295	0.112742	0.558913	0.098544	0.829666	0.202248	0.910444	0.577374	0.955184	0.984265	0.902891	0.975112	0.843281
PTBP2	0.164638	0.0531663	0.0768732	-0.144088	0.33141	1.13898	0.364209	0.525386	-0.914914	2.25478	0.257222	0.716412	0.600388	0.362268	0.0261566	0.961686	0.974008	0.965349	0.740333	0.280112
DPYD	0.0845868	-0.044453	0.0754803	0.140944	0.222502	0.734606	-0.380918	0.652844	1.19524	1.89408	0.464166	0.70401	0.51524	0.234602	0.0608804	0.979114	0.972041	0.949791	0.638396	0.371776
DPYD-AS2	-1.21337	0.0438893	-0.0645959	-0.0472723	-0.887142	-1.44163	0.0635623	-0.0921852	-0.0650346	-1.05331	0.152289	0.949436	0.926721	0.948266	0.294541	0.955184	0.995205	0.994582	0.985038	0.658527
MIR137HG	-0.0570069	-0.110594	-0.257276	0.122585	0.0584333	-0.409563	-0.790948	-1.7831	0.87388	0.408712	0.682935	0.430701	0.0773691	0.384116	0.683557	0.987065	0.929345	0.88924	0.752632	0.889532
LINC01776	-0.701909	-2.27862	-0.63521	-1.15276	-0.431669	-1.00599	-2.4605	-0.913697	-1.46975	-0.618199	0.316661	0.0154532	0.362904	0.144525	0.537741	0.976082	0.760288	0.927042	0.538304	0.822016
SNX7	0.146464	0.134535	0.111446	0.258523	0.204617	1.14196	1.05183	0.861881	1.98246	1.54496	0.255989	0.295216	0.390656	0.0499586	0.12527	0.960677	0.883036	0.930437	0.358625	0.480344
LOC100129620	-0.698139	-0.231925	-0.671861	-0.372475	0.0646787	-2.92041	-1.07265	-2.81014	-1.5933	0.298402	0.0042534	0.285809	0.00587716	0.114004	0.765968	0.955184	0.879428	0.785537	0.48904	0.925968
PLPPR4	-0.105123	0.00876453	-0.0957408	0.0566769	-0.0281491	-0.75719	0.0647798	-0.689442	0.404626	-0.196344	0.450579	0.948469	0.492019	0.68655	0.844708	0.979114	0.995205	0.946413	0.901985	0.956448
LINC01708	0.105366	0.171653	0.910103	0.317959	-0.658209	0.172472	0.2859	1.65884	0.520074	-0.91274	0.863388	0.7755	0.100038	0.604073	0.363405	0.991883	0.980257	0.89449	0.86967	0.715647
PALMD	0.199587	-0.198577	-0.139072	0.607551	0.54156	0.9806	-0.917911	-0.642928	3.0633	2.68765	0.328974	0.360703	0.521629	0.00276188	0.00833075	0.976639	0.908685	0.951148	0.0851295	0.190124
FRRS1	-0.052731	0.00120666	0.532979	0.637275	0.318534	-0.0937494	0.00218437	1.03352	1.21304	0.573185	0.925481	0.998261	0.303662	0.227751	0.567707	0.995268	0.999527	0.920687	0.633086	0.83819
AGL	-0.167248	-0.0386114	-0.0174666	0.069407	0.0128959	-1.27521	-0.302007	-0.135943	0.529858	0.0968024	0.20496	0.763226	0.892118	0.597294	0.923062	0.955205	0.978425	0.990891	0.867182	0.978122
SLC35A3	-0.00110613	0.0446584	-0.0976566	0.193702	0.0731597	-0.00732195	0.299611	-0.635609	1.27771	0.469143	0.994171	0.765048	0.526371	0.204081	0.63991	0.999761	0.978545	0.953807	0.611648	0.871047
MFSD14A	0.182665	0.229997	0.0157479	0.263661	0.319651	1.42168	1.81027	0.119473	2.01101	2.44003	0.157991	0.0730239	0.905122	0.0468068	0.0163075	0.955184	0.794016	0.990943	0.348832	0.241437
SASS6	-0.119097	-0.104515	-0.0264055	-0.200994	-0.28585	-1.03359	-0.914621	-0.232132	-1.66702	-2.3177	0.303631	0.362421	0.816873	0.098397	0.0223435	0.976082	0.90917	0.984694	0.464155	0.264441
DBT	-0.0930136	-0.129842	-0.0239603	0.168421	-0.00787705	-0.816402	-1.14061	-0.21205	1.48673	-0.0672694	0.416061	0.256546	0.832466	0.139989	0.946491	0.979114	0.867772	0.985218	0.531923	0.985344
RTCA-AS1	-0.0366619	-0.0767392	0.0251953	-0.0644855	0.0600831	-0.21673	-0.454716	0.150141	-0.365233	0.344661	0.828826	0.650223	0.880933	0.715649	0.731017	0.990818	0.963953	0.990891	0.913236	0.911759
CDC14A	0.17067	0.0307435	-0.0282298	0.200069	0.0831222	1.8566	0.329825	-0.297637	2.11397	0.85614	0.0660832	0.742169	0.76655	0.0368115	0.393809	0.955184	0.977398	0.979425	0.317002	0.735397
GPR88	0.11336	0.186441	0.128558	-0.219197	0.12479	0.572543	0.957593	0.649796	-1.00276	0.603189	0.56814	0.340399	0.517199	0.318211	0.547643	0.979114	0.901301	0.950612	0.708459	0.827358
EXTL2	-0.0694267	-0.0138866	0.0523358	0.00800961	0.0450684	-0.732732	-0.148681	0.560691	0.0826711	0.464065	0.465303	0.882082	0.576165	0.934266	0.643532	0.979114	0.990953	0.964088	0.980968	0.872672
DPH5	-0.255783	-0.113306	-0.0855663	0.0855214	-0.0148903	-1.70649	-0.778639	-0.586743	0.581549	-0.0986755	0.0907803	0.437889	0.558597	0.562078	0.921578	0.955184	0.930735	0.960187	0.851604	0.978056
LOC102606465	-0.164692	-0.31278	-0.500935	0.459391	-1.48928	-0.319908	-0.594596	-0.907952	0.953097	-2.13306	0.749654	0.553353	0.365918	0.342662	0.035176	0.988182	0.954252	0.927639	0.726607	0.310447
LOC101928370	-0.15955	-0.0130941	-0.069954	-0.0938207	0.178473	-0.808056	-0.0683974	-0.35791	-0.459783	0.911456	0.420828	0.945595	0.721107	0.646593	0.364078	0.979114	0.995205	0.975627	0.886335	0.715647
S1PR1	0.173154	-0.193166	-0.310998	-0.0574621	-0.257152	0.581986	-0.614549	-0.954936	-0.17698	-0.755796	0.561785	0.54014	0.341735	0.859854	0.451411	0.979114	0.951454	0.924673	0.961982	0.770951
LINC01307	-0.139212	-1.29649	-1.08247	-0.768165	-0.750865	-0.245659	-1.88136	-1.61348	-1.16977	-1.13873	0.806411	0.0626066	0.109548	0.244658	0.257328	0.99011	0.790943	0.89773	0.648363	0.622599
OLFM3	0.0180176	-0.181314	-0.0657643	0.243102	0.00687565	0.131538	-1.29133	-0.473785	1.77323	0.0479419	0.895594	0.199338	0.636606	0.0789995	0.961851	0.994235	0.847139	0.969861	0.430346	0.989344
COL11A1	0.100624	-0.171027	-0.430693	0.151165	-0.00723467	0.66948	-1.09575	-2.59758	0.977036	-0.0451143	0.504613	0.275615	0.0106922	0.330727	0.964099	0.979114	0.877577	0.785537	0.717011	0.989724
LOC101928436	0.119963	0.0450176	0.0715587	0.0487398	-0.0302398	0.922445	0.344779	0.546109	0.359151	-0.217987	0.358346	0.730929	0.586113	0.720181	0.827849	0.979114	0.975939	0.965258	0.915244	0.950882
AMY2B	0.072216	-0.27597	-2.22878	-0.610722	-1.03606	0.14052	-0.507074	-2.74373	-1.00609	-1.56362	0.88851	0.613133	0.00711059	0.316612	0.120822	0.993976	0.962231	0.785537	0.707555	0.472849
LINC01677	0.220083	0.136372	-0.0121015	0.221832	-0.435023	0.463399	0.288975	-0.0249117	0.456359	-0.785433	0.644008	0.773152	0.980171	0.649045	0.433914	0.985733	0.980257	0.999191	0.887653	0.75941
LINC01661	0.174025	-0.0628973	0.759849	0.787539	-0.115633	0.298864	-0.10401	1.40605	1.41672	-0.180565	0.765616	0.917354	0.162568	0.159432	0.857046	0.988644	0.99389	0.902891	0.556235	0.960427
PRMT6	0.224292	0.198072	0.0745056	0.305636	0.288546	1.77317	1.57049	0.577857	2.37411	2.21874	0.0790096	0.119217	0.564559	0.0193507	0.0285888	0.955184	0.81757	0.962196	0.233799	0.287214
NTNG1	0.332587	0.257221	0.0489778	0.258987	0.49078	2.32546	1.78921	0.327824	1.73207	3.37332	0.0219091	0.0763742	0.743677	0.0861061	0.00103084	0.955184	0.794016	0.978631	0.439651	0.0827495
VAV3	0.172979	-0.0907316	0.125031	0.0879986	0.148002	1.02388	-0.517086	0.731679	0.494153	0.832976	0.30817	0.606149	0.465943	0.622198	0.40669	0.976082	0.962231	0.941937	0.876852	0.742359
VAV3-AS1	0.0781805	0.247562	0.0722534	0.000914096	0.437087	0.142274	0.463382	0.131255	0.00158067	0.804637	0.887128	0.64402	0.895817	0.998742	0.422791	0.993976	0.962532	0.990891	0.999608	0.752678
SLC25A24	-0.112632	-0.109972	-0.160856	-0.0315219	-0.101199	-0.995181	-0.976015	-1.40582	-0.272597	-0.859613	0.321865	0.33123	0.162637	0.785682	0.391899	0.976082	0.897623	0.902891	0.937817	0.734508
FAM102B	0.118377	-0.205883	-0.151584	-0.0257878	-0.179839	0.930117	-1.5555	-1.14178	-0.1919	-1.29213	0.354377	0.122743	0.256062	0.84818	0.199062	0.979114	0.817696	0.90649	0.959421	0.566546
HENMT1	0.150417	0.0567533	-0.0619926	-0.196169	-0.91009	0.594004	0.221832	-0.236038	-0.698558	-2.7258	0.553747	0.824862	0.813849	0.486325	0.00748169	0.979114	0.984034	0.98443	0.818618	0.182718
PRPF38B	-0.066162	0.123105	0.0683839	0.128142	0.116487	-0.535123	1.02801	0.56347	1.03196	0.929223	0.593661	0.306232	0.574278	0.304388	0.354838	0.983107	0.886106	0.963025	0.698942	0.707548
FNDC7	0.805686	0.755598	0.641329	0.71366	0.548578	1.58804	1.48894	1.23583	1.34903	1.00497	0.11519	0.139407	0.219194	0.180139	0.317148	0.955184	0.821935	0.902891	0.584414	0.67665
STXBP3	-0.0102336	0.202348	0.0610723	0.272875	0.25674	-0.0853164	1.74669	0.513701	2.29651	2.14131	0.932167	0.0835247	0.608506	0.023569	0.0344898	0.995612	0.796059	0.967438	0.25743	0.30852
AKNAD1	0.0789525	-0.0582202	-0.0701954	0.0748774	-0.314989	0.685335	-0.499542	-0.595987	0.630077	-2.46459	0.494596	0.61841	0.552427	0.529971	0.0152874	0.979114	0.962231	0.959564	0.836455	0.234428
GPSM2	-0.0355861	0.115067	0.21822	0.0566724	0.154333	-0.283735	0.9434	1.79752	0.443078	1.21544	0.777155	0.347575	0.0750369	0.658592	0.226839	0.988644	0.90356	0.88924	0.89212	0.593466
CLCC1	-0.140745	-0.101185	0.00962532	-0.0498436	-0.160854	-0.98205	-0.716807	0.0687172	-0.340329	-1.0666	0.328262	0.475035	0.945341	0.734267	0.288521	0.976639	0.939948	0.995315	0.920451	0.652487
WDR47	0.153015	0.149603	0.10958	0.113824	0.135337	1.12994	1.11023	0.803772	0.809196	0.957515	0.260995	0.269356	0.423288	0.420175	0.340438	0.962211	0.873788	0.932643	0.778256	0.693842
TAF13	-0.060852	-0.162579	-0.0117505	-0.333195	-0.228282	-0.394586	-1.04614	-0.0768697	-1.9776	-1.3698	0.693924	0.297825	0.938869	0.0505129	0.17358	0.987065	0.883712	0.99478	0.359824	0.537815
TMEM167B	0.0190395	0.049552	-0.0193267	0.0450838	0.0080598	0.130894	0.34444	-0.131948	0.300297	0.0528515	0.896101	0.731183	0.89527	0.764526	0.957948	0.994287	0.975939	0.990891	0.929973	0.988282
SCARNA2	0.0168569	0.0819277	-0.0210263	-0.160092	0.0655085	0.122475	0.605394	-0.151926	-1.08992	0.459458	0.90275	0.546183	0.879528	0.278167	0.646826	0.995159	0.953087	0.990891	0.676916	0.873869
C1orf194	0.0737245	0.124605	0.0467954	0.0372344	0.0703124	0.424966	0.728782	0.268198	0.205215	0.386006	0.671704	0.467707	0.789057	0.837789	0.700249	0.987062	0.939842	0.983006	0.957028	0.895839
KIAA1324	-0.172468	-0.260149	0.26277	0.0549311	-0.489724	-0.63741	-0.952437	1.04319	0.20287	-1.59892	0.525202	0.342995	0.299182	0.839617	0.112749	0.979114	0.903305	0.920687	0.957776	0.462672
SARS1	-0.0667831	0.143529	0.171455	0.0845169	0.731232	-0.447509	0.996788	1.18724	0.558863	5.2694	0.655401	0.321088	0.237728	0.577408	7.02297e-07	0.98586	0.891857	0.902891	0.859894	0.00162081
CELSR2	0.0448049	0.159225	0.224803	0.131381	-0.0958918	0.251783	0.917411	1.29508	0.721796	-0.500818	0.801686	0.360964	0.198043	0.471974	0.617515	0.99011	0.908685	0.902891	0.809341	0.861186
PSRC1	0.0831005	0.294698	0.475401	0.225999	0.49141	0.54538	2.00544	3.28428	1.46318	3.28589	0.586613	0.0474084	0.00137727	0.146311	0.00137014	0.982797	0.787609	0.785537	0.540594	0.091989
MYBPHL	-0.781044	-0.765574	0.0317932	0.11047	-0.740733	-1.7981	-1.78461	0.0851603	0.289111	-1.60583	0.0749446	0.0771226	0.932291	0.773049	0.11122	0.955184	0.794016	0.994718	0.933351	0.46051
SORT1	0.134106	0.238211	0.0954137	0.170587	0.0229536	1.00028	1.81243	0.706373	1.23937	0.161569	0.319401	0.0726885	0.481472	0.217886	0.871946	0.976082	0.794016	0.945249	0.623309	0.964182
PSMA5	0.0814557	-0.0388532	0.180052	0.0683413	0.0910883	0.703215	-0.331826	1.57177	0.570395	0.757043	0.483429	0.740661	0.118919	0.569591	0.450667	0.979114	0.977398	0.902891	0.855532	0.770432
SYPL2	-0.264282	-0.387644	-0.192389	-0.144835	-0.305448	-0.941483	-1.35226	-0.687311	-0.5031	-1.01522	0.348551	0.179107	0.493355	0.615915	0.312263	0.979114	0.839572	0.946413	0.875979	0.671946
ATXN7L2	-0.0110362	-0.108365	-0.0179891	-0.134482	0.108159	-0.0911865	-0.88925	-0.148567	-1.05511	0.874487	0.927513	0.375838	0.882171	0.293719	0.383787	0.995268	0.913947	0.990891	0.688369	0.729926
CYB561D1	0.0370604	0.0489142	-0.110505	-0.369726	0.0748979	0.240626	0.320061	-0.699285	-2.13987	0.46758	0.810299	0.749538	0.485872	0.0346086	0.641023	0.990741	0.977577	0.945416	0.308536	0.871582
AMIGO1	0.0794864	0.101475	-0.292294	0.199524	0.384713	0.344468	0.443449	-1.18271	0.848263	1.67491	0.731161	0.658325	0.239512	0.398161	0.0968356	0.988182	0.964975	0.903714	0.763374	0.440536
GNAI3	-0.135544	0.0168585	-0.0285626	-0.330888	0.0204552	-0.81463	0.104421	-0.174705	-1.84114	0.120475	0.417071	0.917028	0.861637	0.0683365	0.90433	0.979114	0.993784	0.990172	0.404639	0.973533
MIR197	-0.430467	-1.03752	-0.120322	-0.772163	-1.17829	-0.734313	-1.62313	-0.218118	-1.19633	-1.67278	0.464344	0.107467	0.827748	0.234179	0.0972553	0.979114	0.80879	0.98479	0.637938	0.441185
GNAT2	1.28323	1.38608	2.17322	1.63702	-0.0180895	1.33359	1.46917	2.44765	1.7318	-0.0158989	0.185134	0.144684	0.0159846	0.0861536	0.987344	0.955184	0.822822	0.801163	0.439771	0.996071
AMPD2	-0.121415	-0.192518	-0.147634	-0.259977	0.0911279	-1.09016	-1.72455	-1.31785	-2.21018	0.810542	0.278062	0.0874593	0.190333	0.0291948	0.419405	0.966579	0.796059	0.902891	0.282596	0.750206
GSTM4	0.102946	0.176247	-0.192001	0.133585	0.371156	0.57168	0.992559	-1.01232	0.716763	2.05237	0.568722	0.323136	0.313638	0.475062	0.0425428	0.979114	0.892634	0.921066	0.811508	0.328235
GSTM2	0.270387	0.232319	0.0722501	0.0950547	0.433854	1.69425	1.45846	0.43807	0.558854	2.67451	0.0930888	0.147605	0.662207	0.577414	0.00864297	0.955184	0.825672	0.971486	0.859894	0.191645
GSTM3	0.0933492	-0.269215	-0.194596	-0.188069	0.187192	0.64729	-1.77439	-1.28537	-1.19832	1.26211	0.518813	0.0788069	0.201403	0.233408	0.209618	0.979114	0.794016	0.902891	0.63736	0.577565
EPS8L3	0.127043	-0.180157	0.10263	-0.040544	-0.536277	0.360838	-0.488824	0.287958	-0.107225	-1.26848	0.718923	0.625954	0.773929	0.914808	0.207344	0.988182	0.962231	0.979813	0.976025	0.575046
CSF1	0.383101	0.306017	0.0887066	0.210339	0.281204	2.16021	1.71906	0.478996	1.12036	1.5013	0.0329591	0.088459	0.632906	0.265039	0.136186	0.955184	0.796059	0.969861	0.66978	0.495547
AHCYL1	-0.0545976	0.137317	0.0759677	-0.154928	0.044497	-0.435832	1.13379	0.617659	-1.17675	0.346186	0.663826	0.259385	0.538096	0.241874	0.729874	0.986093	0.870355	0.956809	0.646199	0.911425
STRIP1	0.260686	0.0799573	0.199676	2.94519e-05	-0.0691287	2.05002	0.616984	1.55628	0.000215842	-0.496607	0.042776	0.538539	0.122556	0.999828	0.620472	0.955184	0.951434	0.902891	0.999985	0.862763
ALX3	-0.531703	-0.688398	-0.260878	-0.874361	-0.79056	-1.2984	-1.64096	-0.662671	-1.88006	-1.71418	0.196905	0.103705	0.508948	0.0627846	0.0893536	0.955184	0.80619	0.948346	0.39224	0.429222
UBL4B	-0.640013	-0.68496	-0.19043	-0.929004	-1.03298	-1.10459	-1.188	-0.356219	-1.46755	-1.58698	0.271782	0.237431	0.722369	0.145122	0.115431	0.962245	0.854234	0.975627	0.539436	0.467168
SLC6A17	-0.2924	-0.296619	-0.229859	-0.332492	-0.33099	-1.13488	-1.16502	-0.901975	-1.22664	-1.20617	0.258927	0.246569	0.36907	0.222618	0.230377	0.962211	0.860382	0.927639	0.628369	0.595804
LINC02586	0.62915	0.450653	0.0587296	0.186695	0.334954	2.7966	1.97171	0.239091	0.750557	1.37072	0.00611159	0.0511905	0.811487	0.454545	0.173293	0.955184	0.787609	0.98433	0.79934	0.537418
KCNC4	0.162044	-0.136506	-0.0313685	-0.339795	-0.0047561	0.432053	-0.348932	-0.0803137	-0.791558	-0.011728	0.666561	0.727817	0.936136	0.430347	0.990664	0.986577	0.975776	0.99478	0.786099	0.996651
RBM15	-0.0296643	0.0797351	0.171614	0.009323	0.00110532	-0.337907	0.929131	2.01149	0.103239	0.0121272	0.736087	0.354886	0.0467549	0.917964	0.990346	0.988182	0.907602	0.849305	0.976361	0.996651
SLC16A4	-0.167794	-0.157809	-0.0119375	0.171162	0.514852	-0.372312	-0.353225	-0.0273815	0.387905	1.22429	0.710388	0.724606	0.978206	0.698847	0.223498	0.987652	0.974687	0.999149	0.906352	0.590612
LAMTOR5-AS1	0.0660968	-0.0766752	-0.211825	-0.242352	-0.130914	0.463774	-0.529928	-1.42247	-1.55527	-0.849747	0.64374	0.597246	0.157761	0.122797	0.397339	0.985733	0.961623	0.902891	0.505503	0.738046
CYMP	-0.189591	-0.46376	-0.0835383	-0.160683	-1.5008	-0.546529	-1.28236	-0.244649	-0.446398	-3.04331	0.585825	0.202453	0.807191	0.6562	0.00293632	0.982797	0.847139	0.984303	0.89143	0.126044
CYMP-AS1	-0.789027	-0.567384	-0.815495	-0.946961	-2.08051	-1.18649	-0.898329	-1.22604	-1.32813	-2.35274	0.238023	0.371002	0.222841	0.186926	0.02044	0.960552	0.912577	0.902891	0.592382	0.258149
KCNA2	-0.169346	0.0793172	0.00217168	-0.228411	0.179411	-1.19559	0.586032	0.0156943	-1.53709	1.28236	0.234465	0.559073	0.987507	0.127186	0.202452	0.960552	0.955026	0.999659	0.511931	0.570083
KCNA3	-0.00302152	0.028788	-0.283138	0.250528	0.109451	-0.0217067	0.20934	-1.94485	1.81069	0.767328	0.982722	0.834576	0.0543837	0.0729589	0.444555	0.999745	0.984304	0.861832	0.416436	0.766762
CD53	-0.473687	-0.553335	-0.398195	-0.130808	-0.60799	-1.48617	-1.72326	-1.26044	-0.419	-1.74248	0.140136	0.0876929	0.210218	0.676045	0.0842604	0.955184	0.796059	0.902891	0.897456	0.421776
LRIF1	0.0505002	0.124086	0.112416	0.17874	0.252789	0.455211	1.13763	1.01979	1.59016	2.25506	0.649868	0.257782	0.310099	0.114712	0.026139	0.985733	0.868963	0.920687	0.490409	0.280112
DRAM2	0.200164	-0.0508761	-0.250358	0.094458	-0.498122	0.572649	-0.139828	-0.658291	0.254087	-1.18164	0.568068	0.889055	0.511747	0.79991	0.239935	0.979114	0.991949	0.948893	0.943387	0.605765
CEPT1	-0.994322	-0.537809	-1.04669	-0.0596321	-0.643007	-1.71095	-1.0235	-1.76495	-0.117113	-1.12247	0.0899508	0.308351	0.0803882	0.906987	0.264144	0.955184	0.88775	0.89195	0.974287	0.628402
DENND2D	0.205853	0.107477	0.192958	0.143852	0.479846	0.681275	0.353059	0.636624	0.45385	1.58869	0.497151	0.72473	0.525712	0.650844	0.115042	0.979114	0.974687	0.953807	0.888837	0.466763
CHI3L2	-0.822065	-0.440356	-0.480248	-0.485711	-0.354544	-2.47226	-1.45055	-1.5385	-1.49761	-1.11103	0.014981	0.149794	0.12684	0.137141	0.269013	0.955184	0.826522	0.902891	0.527519	0.633066
PIFO	-0.22518	-0.213616	-0.477972	0.151038	-0.175896	-1.19177	-1.14433	-2.40296	0.820475	-0.891856	0.235954	0.255009	0.0179615	0.413746	0.374446	0.960552	0.865803	0.809925	0.773275	0.722952
PGBP	-0.392133	-1.7648	-0.353204	-1.83892	-2.03626	-0.706997	-2.49154	-0.641236	-2.41273	-2.54608	0.481086	0.0142344	0.522723	0.0175118	0.0122993	0.979114	0.760288	0.951591	0.2225	0.217719
OVGP1	-0.707173	-0.474209	-0.494377	-0.75202	-0.930064	-1.54619	-1.09976	-1.12277	-1.56645	-1.83348	0.124975	0.273873	0.264015	0.120158	0.0694748	0.955184	0.875921	0.90649	0.50152	0.393062
WDR77	0.374244	-0.0251519	-0.223971	1.08345	0.513526	0.767557	-0.0486385	-0.415289	2.36034	1.0287	0.44442	0.961297	0.678751	0.0200462	0.30591	0.979114	0.996464	0.97165	0.236948	0.667466
TMIGD3	0.225246	0.689587	0.642784	0.186122	0.23569	0.301833	0.987975	0.906981	0.240035	0.303956	0.763358	0.325365	0.366429	0.810757	0.761744	0.988644	0.893798	0.927639	0.947908	0.92469
ADORA3	0.0538321	0.220467	0.276364	0.702664	-1.83074	0.0865291	0.365625	0.452877	1.19357	-2.03154	0.931206	0.715357	0.651542	0.235252	0.0446472	0.995368	0.974008	0.971146	0.639309	0.33373
RAP1A	0.0560427	-0.22387	0.0620041	0.181352	0.16543	0.380944	-1.46248	0.42045	1.21412	1.09547	0.70399	0.146504	0.674989	0.227342	0.27574	0.987065	0.825672	0.971555	0.632732	0.640824
INKA2	-0.0287963	-0.220615	-0.104101	-0.0538101	0.235778	-0.263999	-1.97818	-0.94271	-0.475946	2.15697	0.792282	0.0504461	0.347926	0.63507	0.0332175	0.99011	0.787609	0.924893	0.881088	0.303732
DDX20	0.120966	0.156271	0.151733	0.274845	-0.0271382	0.930238	1.21448	1.17171	2.09296	-0.195607	0.354315	0.227204	0.243884	0.0386865	0.845284	0.979114	0.854234	0.905398	0.323345	0.956631
KCND3-IT1	-0.167787	-0.35532	0.704349	0.305197	-0.203997	-0.276323	-0.576551	1.31717	0.524485	-0.321174	0.782827	0.565438	0.190561	0.601012	0.748697	0.989408	0.956278	0.902891	0.86861	0.91983
KCND3	0.170202	0.228422	0.0831842	0.568323	-0.0474686	0.468557	0.63829	0.223051	1.59864	-0.119235	0.640327	0.524631	0.823915	0.112811	0.90531	0.985733	0.948749	0.984694	0.486871	0.973665
LINC01750	-0.0110365	0.197867	0.0362151	0.338346	0.493964	-0.0338963	0.631048	0.112027	1.05628	1.56844	0.973022	0.529337	0.911009	0.293187	0.119694	0.999006	0.948763	0.991732	0.688369	0.471198
CTTNBP2NL	0.126638	0.070465	-0.119252	0.0369567	0.196713	0.883936	0.490813	-0.799782	0.245759	1.33091	0.378687	0.624551	0.425587	0.806334	0.186013	0.979114	0.962231	0.932643	0.946105	0.551169
MIR4256	-0.7921	0.00462518	0.669756	-2.00336	0.151816	-1.02255	0.0068248	1.06632	-2.03637	0.218061	0.308795	0.994567	0.288651	0.0441507	0.827792	0.976082	0.999523	0.916943	0.339159	0.950882
WNT2B	-0.0651155	-0.123887	-0.175093	-0.0881848	0.0528207	-0.469002	-0.888991	-1.23499	-0.609735	0.370606	0.640011	0.375977	0.219506	0.543313	0.711654	0.985733	0.913947	0.902891	0.842462	0.90154
ST7L	-0.0144693	-0.085553	-0.0567904	-0.130456	-0.0559682	-0.106207	-0.625641	-0.412812	-0.904413	-0.38977	0.915614	0.532865	0.680559	0.367782	0.697471	0.995268	0.949768	0.971784	0.742027	0.89465
MOV10	-0.12932	-0.134857	-0.0814796	-0.225642	0.0506144	-0.996525	-1.04446	-0.630503	-1.64808	0.383799	0.321215	0.298595	0.529693	0.102232	0.701879	0.976082	0.883712	0.954375	0.469844	0.896617
RHOC	-0.0829822	0.138454	-0.0856195	0.0838672	-0.164507	-0.618731	1.0719	-0.636321	0.619634	-1.1549	0.537392	0.286147	0.525909	0.536799	0.250671	0.979114	0.879428	0.953807	0.838275	0.616018
PPM1J	0.196179	0.184802	-0.0402745	0.0651715	0.383894	1.41481	1.33882	-0.279681	0.445366	2.73377	0.159991	0.18343	0.780255	0.656944	0.00731456	0.955184	0.841227	0.980967	0.891631	0.180305
TAFA3	0.149956	0.538249	1.07442	0.0296854	1.07488	0.199071	0.757136	1.60202	0.0376297	1.55296	0.84258	0.450611	0.112062	0.970052	0.123348	0.990967	0.934475	0.90283	0.990985	0.477736
LINC01356	-0.0316468	-0.132033	-0.285052	0.0662252	0.119814	-0.133468	-0.552486	-1.14468	0.273685	0.496201	0.894071	0.581753	0.254863	0.784848	0.620757	0.993988	0.958731	0.90649	0.937817	0.862871
SLC16A1	0.235961	0.2974	-0.0272675	0.172016	0.0462754	2.10631	2.69112	-0.234614	1.47804	0.387373	0.0374856	0.00825016	0.814951	0.142296	0.69924	0.955184	0.705198	0.98443	0.535292	0.8955
LRIG2-DT	-0.0453515	0.0898452	0.031687	-0.168867	0.249114	-0.36945	0.751349	0.260348	-1.30308	2.03581	0.712513	0.454071	0.795089	0.195308	0.0442085	0.98766	0.93584	0.983377	0.602868	0.33306
MAGI3	0.088287	0.13298	0.318223	0.133948	0.262616	0.844129	1.28615	3.1305	1.24953	2.47577	0.400457	0.201132	0.00224311	0.214163	0.0148426	0.979114	0.847139	0.785537	0.619665	0.233471
PHTF1	-0.0130509	-0.0922942	-0.076094	0.0869537	0.0677668	-0.101296	-0.712351	-0.584064	0.662104	0.51015	0.919503	0.477778	0.560391	0.50931	0.610983	0.995268	0.939948	0.960878	0.827759	0.858492
RSBN1	0.0428425	-0.123904	-0.0174144	-0.409516	0.0113823	0.364541	-1.03731	-0.146804	-3.14255	0.0928437	0.716164	0.301901	0.883559	0.00216029	0.926199	0.988182	0.883712	0.990891	0.0740937	0.979181
AP4B1-AS1	-2.76047	-1.06916	-0.586292	-0.465715	-0.655814	-2.60345	-1.36924	-0.802327	-0.634285	-0.856906	0.0105217	0.173753	0.42412	0.527231	0.393387	0.955184	0.838054	0.932643	0.835157	0.735058
PTPN22	-0.489934	-0.532358	-0.192625	0.0277668	-1.42101	-0.717043	-0.778892	-0.294101	0.0425327	-1.68439	0.47489	0.437741	0.769243	0.966152	0.0949837	0.979114	0.930735	0.97958	0.98919	0.439851
BCL2L15	0.0811456	-1.14959	-0.354826	1.21311	-1.60974	0.100408	-1.2047	-0.41429	1.67978	-1.49183	0.920206	0.230943	0.679481	0.0958797	0.138648	0.995268	0.854234	0.97165	0.459322	0.498914
AP4B1	-0.139078	-0.218375	-0.135694	-0.14792	-0.183162	-1.37882	-2.15087	-1.34282	-1.41583	-1.72963	0.170788	0.0337078	0.182136	0.159692	0.0865439	0.955184	0.78539	0.902891	0.556827	0.424963
HIPK1	-0.258849	-0.175754	-0.14005	0.0390037	0.253256	-1.67727	-1.16436	-0.923906	0.256027	1.70787	0.0963713	0.246833	0.357587	0.798416	0.090523	0.955184	0.860382	0.927042	0.94248	0.431455
OLFML3	-0.200966	-0.0226442	-0.267848	-0.164362	0.156491	-1.38952	-0.162085	-1.82775	-1.0992	1.09542	0.167522	0.871541	0.0703373	0.274118	0.275759	0.955184	0.990712	0.882752	0.674748	0.640824
SYT6	-0.0631863	-0.113556	-0.249033	-0.58525	0.0153098	-0.328525	-0.586351	-1.24708	-2.61555	0.0766109	0.743149	0.558859	0.215055	0.0101779	0.939074	0.988182	0.955026	0.902891	0.167483	0.983277
TRIM33	0.108807	0.000662053	-0.101108	-0.0688971	0.151087	0.822998	0.00495337	-0.740424	-0.489293	1.1031	0.412316	0.996057	0.460644	0.625623	0.272426	0.979114	0.999523	0.940078	0.878394	0.636666
BCAS2	0.0158408	0.127843	0.119474	-0.43126	0.054251	0.104097	0.862127	0.797725	-2.51781	0.343791	0.917285	0.390521	0.426775	0.0132704	0.73167	0.995268	0.917673	0.932643	0.193226	0.912142
DENND2C	0.073101	0.0738139	-0.0730419	0.455801	0.36915	0.362943	0.369103	-0.351875	2.31831	1.83882	0.717354	0.712771	0.725615	0.0223092	0.0686798	0.988182	0.973577	0.976272	0.249326	0.391853
AMPD1	-1.16654	-1.19566	0.299223	-1.18169	-1.08416	-2.01429	-2.08461	0.675945	-1.94602	-1.78536	0.0464553	0.0394542	0.500515	0.0542416	0.0770002	0.955184	0.78539	0.946413	0.370364	0.406211
NRAS	0.317616	-0.0379752	0.398301	0.0456723	0.0955684	1.73862	-0.1982	2.20286	0.230989	0.482952	0.0849412	0.84326	0.0297214	0.817759	0.630104	0.955184	0.985632	0.832448	0.950656	0.867486
CSDE1	-0.0874027	-0.137812	0.135551	-0.223681	-0.078606	-0.78644	-1.23651	1.25399	-1.90514	-0.679567	0.433326	0.218943	0.212545	0.0594123	0.498228	0.979114	0.851316	0.902891	0.384598	0.799904
SIKE1	-0.067833	-0.157723	-0.192618	0.098509	-0.0045927	-0.410226	-0.942925	-1.13445	0.58863	-0.0267144	0.68245	0.347816	0.25911	0.557334	0.978737	0.987065	0.90356	0.90649	0.84991	0.994376
SYCP1	-0.835262	-0.604687	-0.461422	-0.8827	-1.41731	-1.61041	-1.23551	-0.954897	-1.6106	-2.30076	0.110217	0.21931	0.341755	0.110176	0.023319	0.955184	0.851316	0.924673	0.48323	0.267415
TSPAN2	-0.0461228	-0.0179328	0.16221	0.127764	0.0341185	-0.263099	-0.103863	0.955917	0.724927	0.18893	0.792974	0.91747	0.341241	0.470059	0.850501	0.99011	0.99389	0.924673	0.808276	0.959125
NGF-AS1	0.308078	0.380266	0.781798	0.104779	-1.03129	0.381853	0.479799	1.02543	0.122766	-1.02017	0.703318	0.632337	0.307442	0.90252	0.309919	0.987065	0.962231	0.920687	0.973262	0.670173
NGF	-0.221049	-0.122717	-0.299229	-0.278891	0.104959	-1.03982	-0.592334	-1.38288	-1.24204	0.498478	0.300736	0.554861	0.169545	0.216904	0.619157	0.976082	0.9545	0.902891	0.62276	0.862169
VANGL1	-0.0171426	0.102769	-0.26434	-0.0371179	0.009635	-0.113293	0.69584	-1.67263	-0.235424	0.0611	0.910008	0.488018	0.0972849	0.814324	0.951392	0.995268	0.942128	0.89449	0.94877	0.986786
CASQ2	-0.170526	-1.40126	-1.34301	-0.15661	-1.24013	-0.213753	-1.47294	-1.41184	-0.19116	-1.26592	0.831141	0.143665	0.160862	0.848758	0.208257	0.990818	0.821935	0.902891	0.959421	0.575851
NHLH2	-0.0821461	-0.181055	-0.0358873	1.11715	0.599212	-0.214571	-0.46675	-0.0939679	3.34893	1.66497	0.830505	0.641615	0.925308	0.00111658	0.0988061	0.990818	0.962231	0.994249	0.0509023	0.443817
SLC22A15	-0.00304696	0.0464804	-0.115703	-0.322099	0.0543871	-0.0169313	0.261586	-0.627061	-1.6167	0.290833	0.986523	0.794137	0.531938	0.10885	0.771735	0.999745	0.982187	0.95546	0.482046	0.928123
MAB21L3	0.154815	0.206346	0.379027	0.0448215	-0.115006	0.45122	0.611266	1.14379	0.123233	-0.303511	0.652733	0.542303	0.25523	0.902151	0.762083	0.98586	0.95212	0.90649	0.973035	0.92469
ATP1A1	-0.299057	-0.114931	-0.182017	-0.131298	-0.110067	-2.31357	-0.9217	-1.4322	-1.00619	-0.839581	0.0225778	0.358732	0.154966	0.316563	0.402992	0.955184	0.908685	0.902891	0.707555	0.740121
ATP1A1-AS1	0.593696	0.364222	0.620784	0.315858	0.593734	2.96279	1.7727	3.10001	1.46658	2.85335	0.00374776	0.0790873	0.00246612	0.145387	0.00518316	0.955184	0.794016	0.785537	0.539616	0.161015
LINC01762	-0.307759	-0.331367	-0.48622	0.257185	-0.287678	-1.28016	-1.38775	-1.964	1.14149	-1.14285	0.203221	0.168061	0.0520903	0.256182	0.255618	0.955205	0.834542	0.857791	0.66106	0.621189
CD58	-0.202943	-0.241273	-0.221851	-0.55202	0.0981843	-1.58126	-1.88145	-1.71832	-3.87758	0.768313	0.116732	0.0625943	0.0885936	0.000181257	0.443972	0.955184	0.790943	0.89449	0.0164046	0.766192
IGSF3	0.247707	0.115084	0.254379	0.178265	0.366818	1.47246	0.673636	1.50833	1.00928	2.12595	0.143795	0.501977	0.134378	0.315088	0.0357783	0.955184	0.944477	0.902891	0.706545	0.311575
MIR320B1	-0.938284	-0.637299	-0.449226	-0.3914	-1.28064	-1.31996	-0.947585	-0.681578	-0.58171	-1.61516	0.189629	0.345448	0.496959	0.56197	0.109184	0.955184	0.903538	0.946413	0.85158	0.458093
C1orf137	0.350177	0.78254	0.449924	0.47651	-0.28643	0.567768	1.35009	0.737555	0.762226	-0.404254	0.571367	0.179799	0.462379	0.447581	0.686823	0.979114	0.839572	0.940809	0.796397	0.891064
PTGFRN	0.0138957	0.39296	0.291788	0.327665	0.462082	0.0769521	2.31971	1.68269	1.83928	2.62922	0.938804	0.0222303	0.0953133	0.0686109	0.00980156	0.99586	0.771434	0.89449	0.405067	0.202922
CD101	-0.883677	-1.00099	-0.570266	-0.190408	-0.173628	-1.77933	-1.9651	-1.21128	-0.419449	-0.379196	0.0779879	0.0519613	0.228423	0.675718	0.705285	0.955184	0.787731	0.902891	0.897345	0.89848
LOC101929099	-0.708278	-1.52365	-0.0870168	0.204271	-0.995807	-1.13174	-2.12988	-0.154832	0.367593	-1.43726	0.260243	0.0354442	0.877241	0.713894	0.153524	0.962211	0.78539	0.990891	0.912399	0.51621
TTF2	-0.542894	-1.00825	-0.168182	0.404418	-0.458415	-1.3049	-2.21079	-0.430371	1.10631	-1.05814	0.194691	0.0291506	0.66778	0.27104	0.292344	0.955184	0.78539	0.971486	0.672751	0.656237
TRIM45	-0.0498567	-0.014617	0.0357982	0.0730191	-0.0282072	-0.437063	-0.129699	0.317369	0.631728	-0.238413	0.662935	0.897045	0.751574	0.528895	0.812011	0.986093	0.99215	0.978631	0.836115	0.94528
VTCN1	-0.410706	0.178115	0.0197246	-0.0391324	-0.287116	-1.56658	0.761857	0.0813987	-0.15401	-1.06213	0.120127	0.4478	0.935275	0.877888	0.290539	0.955184	0.934418	0.994757	0.965883	0.654492
MAN1A2	0.074959	0.225895	0.0166368	0.00273005	0.119438	0.558151	1.72817	0.122549	0.0194016	0.857927	0.577892	0.0868052	0.902691	0.984556	0.392826	0.980484	0.796059	0.990891	0.995175	0.734829
LOC100996263	0.256121	0.234516	0.207192	0.503691	0.64034	1.59934	1.47181	1.28113	3.15857	4.06032	0.112656	0.143971	0.202883	0.0020545	9.28514e-05	0.955184	0.821935	0.902891	0.0715702	0.0252105
GDAP2	0.176238	-0.000507305	0.0610295	-0.0604627	0.16164	1.67462	-0.00473494	0.56981	-0.538509	1.47595	0.0968917	0.996231	0.569986	0.59133	0.142857	0.955184	0.999523	0.962196	0.86499	0.504316
SPAG17	-0.206154	-0.411951	-0.117131	0.41008	-0.187497	-0.936498	-1.81156	-0.537507	1.9873	-0.80844	0.351099	0.072824	0.592019	0.0494123	0.420608	0.979114	0.794016	0.965349	0.357204	0.751298
TBX15	0.15022	0.146219	-0.0375798	0.393661	0.0604784	0.517303	0.50467	-0.124417	1.35572	0.194573	0.605999	0.614815	0.901216	0.178007	0.846092	0.985721	0.962231	0.990891	0.582673	0.957193
LOC105378933	0.694632	0.509603	0.825777	0.815884	0.532267	1.14535	0.829626	1.38714	1.33383	0.830518	0.254587	0.408574	0.168244	0.185055	0.408071	0.960552	0.921849	0.902891	0.58954	0.743313
WARS2	-0.707601	-0.0486532	0.0574749	0.979132	-1.78387	-0.799473	-0.060695	0.0711763	1.34075	-1.6158	0.425765	0.951714	0.943389	0.182805	0.109045	0.979114	0.995287	0.995219	0.586947	0.457959
WARS2-AS1	0.142971	0.107116	-0.0508517	0.132641	0.000588022	1.46949	1.103	-0.507668	1.31885	0.00568766	0.144595	0.27247	0.612718	0.189999	0.995472	0.955184	0.875195	0.967736	0.596294	0.998558
LINC01780	-0.185034	-0.163383	-0.138977	-0.213204	0.0344264	-0.606357	-0.541127	-0.459471	-0.666296	0.111665	0.545545	0.589531	0.646816	0.506638	0.911295	0.979114	0.959454	0.971146	0.826987	0.975038
HAO2	-0.532971	0.797465	0.944424	1.31327	-0.289375	-0.711195	1.28675	1.54361	2.18886	-0.38588	0.478491	0.200922	0.125599	0.0307524	0.700342	0.979114	0.847139	0.902891	0.291505	0.895839
HSD3B2	-0.019674	0.867438	-0.352293	0.0374957	0.232991	-0.0269339	1.34546	-0.460001	0.0502512	0.317907	0.978562	0.181285	0.646437	0.960015	0.751167	0.999106	0.839572	0.971146	0.987471	0.920781
ZNF697	0.0829619	0.206922	0.00774698	-0.12016	0.0780448	0.543048	1.38799	0.0500888	-0.732378	0.488541	0.588212	0.167988	0.960144	0.465518	0.626154	0.982867	0.834542	0.996913	0.806065	0.86545
PHGDH	-0.188314	-0.100383	-0.265012	-0.168896	0.0163754	-1.82788	-0.992223	-2.5345	-1.58878	0.157189	0.0703176	0.323298	0.0126889	0.115022	0.875389	0.955184	0.892634	0.785537	0.49136	0.965354
HMGCS2	0.501945	0.496251	0.674756	0.287474	-0.298085	0.935349	0.934704	1.28075	0.502374	-0.469383	0.351688	0.352019	0.203016	0.616424	0.639739	0.979114	0.905006	0.902891	0.876073	0.871047
REG4	0.377029	0.326571	0.188474	0.366212	0.270583	1.05016	0.912598	0.511632	0.982571	0.71188	0.295981	0.363479	0.609949	0.328007	0.478068	0.973866	0.909706	0.967565	0.714928	0.787173
NOTCH2	0.296613	-0.182767	-0.397131	0.343665	-0.0291075	0.602031	-0.348075	-0.717834	0.680673	-0.0536973	0.548411	0.728459	0.474404	0.49753	0.957275	0.979114	0.975939	0.94422	0.823287	0.988244
SEC22B	0.294061	0.0469461	-0.0342225	-0.180328	-0.331946	1.58085	0.244412	-0.173969	-0.85739	-1.51442	0.116826	0.807374	0.862215	0.393121	0.132829	0.955184	0.983203	0.990172	0.760567	0.490724
RNVU1-19	-0.103329	0.0132548	-0.0459614	-0.527761	-0.47526	-0.723496	0.0950388	-0.323458	-3.2697	-2.95163	0.470933	0.924459	0.746972	0.00144346	0.0038753	0.979114	0.994558	0.978631	0.0586062	0.141403
RNVU1-4	-0.121188	-0.389898	-0.698127	0.349182	-0.278403	-0.284916	-0.883538	-1.46075	0.855994	-0.602513	0.776252	0.378901	0.146976	0.393889	0.548091	0.988644	0.914823	0.902891	0.760789	0.827519
SRGAP2C	0.0817968	-0.108941	0.0852698	0.0231787	-0.108989	0.967929	-1.26214	1.00766	0.262953	-1.20094	0.335235	0.209606	0.315864	0.793086	0.232393	0.977963	0.847139	0.92115	0.941111	0.598402
EMBP1	-0.369279	-0.0757771	-0.231325	-0.311254	-0.0617555	-1.20194	-0.262319	-0.770239	-0.978131	-0.201844	0.232007	0.793573	0.442834	0.330188	0.840417	0.960552	0.982187	0.935204	0.716785	0.954835
RNVU1-15	0.077312	0.0952913	0.0868874	-0.456663	-0.290882	0.710881	0.88218	0.797069	-3.73164	-2.42453	0.478685	0.379632	0.427153	0.000304766	0.016982	0.979114	0.915112	0.932643	0.0233124	0.245724
SRGAP2B	-0.374321	0.0807135	0.102783	-0.268085	0.290112	-1.69193	0.399813	0.505871	-1.18585	1.41133	0.0935315	0.690081	0.613974	0.238276	0.161012	0.955184	0.969047	0.968045	0.642069	0.524062
LINC01145	-0.322801	-0.123963	-0.381819	-0.251214	-0.148031	-1.25359	-0.503617	-1.46905	-0.94576	-0.56446	0.21269	0.615553	0.144715	0.346375	0.573607	0.957246	0.962231	0.902891	0.729601	0.841482
RNVU1-14	0.0571969	0.132653	0.136937	-0.62805	-0.16556	0.558384	1.31684	1.3502	-5.32057	-1.50267	0.577734	0.190669	0.179764	5.6228e-07	0.135832	0.980484	0.846901	0.902891	0.000305335	0.495118
NBPF25P	-0.404321	-0.121578	-0.6026	0.487038	0.459722	-1.03619	-0.330588	-1.47536	1.39627	1.30247	0.302418	0.741594	0.143015	0.165487	0.195518	0.976082	0.977398	0.902891	0.566184	0.5613
GPR89A	-0.170764	0.0593875	-0.0204295	0.0915709	-0.0379587	-0.943768	0.343947	-0.115596	0.510421	-0.204733	0.347387	0.731552	0.908186	0.610795	0.838165	0.979114	0.975939	0.991219	0.873059	0.953779
PDZK1	-0.273445	-0.21405	-0.485148	-0.490376	-0.439109	-1.05667	-0.839623	-1.79322	-1.72229	-1.5422	0.293012	0.402968	0.0757262	0.0878695	0.125939	0.973477	0.921567	0.88924	0.443544	0.481769
CD160	0.223118	0.612285	0.656208	0.960533	0.517415	0.369565	1.08145	1.15239	1.71166	0.861418	0.712428	0.281897	0.251698	0.0898202	0.39091	0.987652	0.87898	0.90649	0.44639	0.733767
RNF115	0.299662	0.112032	0.105122	0.0459287	0.324389	2.48528	0.912286	0.850138	0.356737	2.60448	0.0144729	0.363643	0.397123	0.721982	0.0104919	0.955184	0.909706	0.930437	0.915729	0.206517
POLR3C	-0.930003	-0.644091	-0.488106	-0.675509	-1.50532	-1.70564	-1.26328	-0.976481	-1.25112	-2.33401	0.0909385	0.209199	0.331	0.213585	0.0214386	0.955184	0.847139	0.923585	0.61927	0.259885
NUDT17	-0.196921	-0.284338	-0.231983	-0.186651	0.0171348	-1.42491	-2.03898	-1.66183	-1.30015	0.122541	0.157056	0.0438848	0.0994364	0.196309	0.902698	0.955184	0.78539	0.89449	0.604321	0.973204
MIR6736	-0.586757	-0.300504	-0.00249042	-0.302148	-1.54481	-0.763897	-0.415387	-0.00355936	-0.402185	-1.65527	0.446588	0.67868	0.997167	0.68834	0.100762	0.979114	0.967504	0.999928	0.902362	0.447377
PIAS3	0.112056	-0.0186383	-0.00140354	-0.111637	0.0339232	1.19094	-0.195659	-0.0146649	-1.11151	0.342605	0.236279	0.845243	0.988326	0.268808	0.732559	0.960552	0.985791	0.999746	0.671401	0.912511
ANKRD35	-0.255816	-0.179583	-0.174995	-0.164948	0.168635	-1.84792	-1.31908	-1.27575	-1.16149	1.24514	0.0673408	0.189923	0.20477	0.247993	0.215765	0.955184	0.846266	0.902891	0.65298	0.583056
ITGA10	-0.636396	-0.452615	-0.200911	-0.819556	-0.555038	-2.07175	-1.54252	-0.712766	-2.43162	-1.73038	0.0406623	0.125862	0.477522	0.0166705	0.0864087	0.955184	0.819794	0.944553	0.219221	0.424724
PEX11B	0.23277	0.0565886	0.0938451	0.177335	0.155738	1.55124	0.369718	0.611971	1.13204	0.982846	0.123759	0.712314	0.541838	0.260118	0.327872	0.955184	0.973577	0.957936	0.665923	0.683633
RBM8A	-0.546183	0.44619	-0.379149	0.139207	0.0315014	-1.12462	1.0972	-0.804714	0.314218	0.0689623	0.263234	0.274987	0.422746	0.753959	0.945147	0.962211	0.877325	0.932643	0.925701	0.984562
LIX1L	0.0534303	-0.138128	-0.148501	0.0799882	0.0800346	0.551681	-1.39568	-1.48595	0.802435	0.796779	0.582302	0.165662	0.140195	0.424058	0.427321	0.982579	0.834542	0.902891	0.781297	0.755133
ANKRD34A	0.106455	0.0885374	-0.124559	0.0592505	0.244803	0.960812	0.80077	-1.08601	0.514465	2.16649	0.338785	0.425017	0.279883	0.607974	0.0324639	0.979114	0.927603	0.914922	0.871998	0.30071
TXNIP	0.0563906	-0.0300918	0.139084	0.437607	0.0306377	0.482212	-0.256115	1.19976	3.82209	0.251079	0.630628	0.798348	0.232848	0.000221193	0.802228	0.985733	0.982503	0.902891	0.0189948	0.941816
HJV	-0.109852	-0.237514	-0.289566	0.0596992	-0.387709	-1.20671	-2.57688	-3.08837	0.650593	-3.90453	0.23017	0.0113138	0.00255657	0.516686	0.000164437	0.960552	0.732936	0.785537	0.831245	0.0363677
RNVU1-6	0.086743	0.181485	0.0394149	-0.596285	-0.459297	0.661022	1.41122	0.297734	-3.88472	-3.04517	0.510001	0.161045	0.766476	0.00017665	0.00291968	0.979114	0.832795	0.979425	0.0163894	0.126044
LINC01719	-0.16244	-0.181914	0.0227572	-0.216091	-0.0342161	-0.856356	-0.963497	0.123418	-1.07903	-0.175303	0.39369	0.337443	0.902004	0.282972	0.861169	0.979114	0.901301	0.990891	0.6793	0.961815
NBPF12	0.12557	0.0839908	-0.150773	-0.302388	0.0792309	0.98066	0.655029	-1.12925	-2.12842	0.590072	0.328944	0.513837	0.261284	0.0355677	0.556371	0.976639	0.947162	0.90649	0.311663	0.832235
PRKAB2	-0.0727816	-0.00660711	-0.0998332	-0.121722	-0.0521547	-0.741312	-0.0683106	-1.01031	-1.19001	-0.510967	0.460107	0.945664	0.314595	0.236643	0.610413	0.979114	0.995205	0.921066	0.641013	0.858196
CHD1L	-0.147057	-0.0779071	-0.164888	0.0376342	0.00563253	-1.28225	-0.689641	-1.43063	0.326095	0.048221	0.202491	0.491894	0.155412	0.744981	0.961629	0.955205	0.94238	0.902891	0.922581	0.989222
FMO5	-0.287423	-0.307426	-0.58565	0.0895593	0.0397309	-1.32936	-1.42885	-2.55042	0.425075	0.185187	0.186522	0.155924	0.0121558	0.671625	0.853428	0.955184	0.828678	0.785537	0.895451	0.95927
BCL9	0.085415	0.129336	-0.0151715	0.281082	0.216394	1.18716	1.82266	-0.207239	3.89012	2.94129	0.23776	0.0711113	0.836212	0.000173236	0.00399696	0.960552	0.794016	0.98601	0.0161538	0.143293
ACP6	0.0811894	0.0628161	-0.0821478	0.187671	0.171339	0.870187	0.674826	-0.856916	1.97555	1.78592	0.386121	0.501223	0.393382	0.0507477	0.0769081	0.979114	0.944125	0.930437	0.360506	0.406049
GJA5	-0.0392105	-0.0251289	-0.0740359	0.0482838	-0.696106	-0.098663	-0.0640565	-0.186251	0.118801	-1.45806	0.921588	0.949043	0.852596	0.905653	0.147715	0.995268	0.995205	0.987947	0.973712	0.510843
GPR89B	-0.052419	-0.13021	-0.0961439	0.0949071	0.134415	-0.452789	-1.11856	-0.82259	0.810713	1.14659	0.651606	0.265801	0.412547	0.419307	0.254077	0.985733	0.873178	0.931277	0.777354	0.619523
RNVU1-7	-0.121275	-0.060624	0.187285	-0.895655	-0.639834	-0.732509	-0.371809	1.18492	-4.40285	-3.29674	0.465439	0.710761	0.238642	2.51514e-05	0.001323	0.979114	0.973577	0.902891	0.00438085	0.0905436
NBPF11	0.255771	0.141068	0.1686	0.126849	0.326909	2.03546	1.1102	1.3228	0.96041	2.52948	0.0442444	0.269369	0.188687	0.338987	0.0128616	0.955184	0.873788	0.902891	0.723544	0.219455
LOC101927468	-0.134205	0.102879	0.221778	0.691457	-0.396721	-0.327452	0.263196	0.570809	1.85815	-0.873401	0.743958	0.792899	0.569311	0.0658611	0.384376	0.988182	0.982187	0.962196	0.398425	0.730448
MIR5087	0.302411	0.19279	-0.0824117	0.212463	0.2966	1.23928	0.784901	-0.316801	0.826927	1.16009	0.21792	0.434224	0.752004	0.410095	0.248559	0.959407	0.929655	0.978631	0.77041	0.614344
MIR6077	0.00713701	-0.547348	-0.348956	0.0884736	-0.52058	0.0261198	-1.81215	-1.18309	0.314238	-1.6134	0.97921	0.0727321	0.239363	0.753945	0.109566	0.99929	0.794016	0.903714	0.925701	0.458135
LOC100132057	-0.452504	-0.286822	-0.317044	-0.0889698	-0.606546	-1.16458	-0.774174	-0.841788	-0.236141	-1.43566	0.246745	0.440513	0.40176	0.813769	0.153978	0.960552	0.931104	0.931277	0.94877	0.516797
RNVU1-3	-2.46495	-0.965356	-1.44575	-0.655439	-1.80197	-2.55462	-1.32654	-1.80517	-0.909752	-2.01508	0.0120184	0.18745	0.0738243	0.364972	0.0463713	0.955184	0.842448	0.886992	0.741125	0.340013
PDE4DIP	-0.0520529	0.00443287	-0.0964473	-0.0686769	0.109927	-0.418198	0.0361122	-0.768845	-0.531584	0.868461	0.67663	0.971259	0.443658	0.596102	0.387061	0.987065	0.9967	0.935929	0.866247	0.732249
NBPF19	-0.0992	-0.124323	-0.16257	-0.16733	-0.250344	-0.666446	-0.837373	-1.08046	-1.06889	-1.55805	0.506542	0.404225	0.282338	0.287494	0.122138	0.979114	0.921567	0.915491	0.683229	0.475243
LINC00869	-0.0399747	0.10881	0.030549	-0.496339	-0.184397	-0.295836	0.829448	0.228791	-3.27693	-1.27849	0.767921	0.408674	0.819463	0.00141028	0.203807	0.988644	0.921964	0.984694	0.0578622	0.571413
H2BC18	-0.186735	0.04443	-0.108772	-0.0330049	-0.0472823	-1.37066	0.340009	-0.805747	-0.239242	-0.339283	0.173314	0.734508	0.422153	0.81137	0.735053	0.955184	0.975939	0.932643	0.948041	0.912771
H2AC18	-0.653181	-0.235094	-0.479588	0.473877	0.113282	-1.46238	-0.572919	-1.09682	1.24143	0.277559	0.146531	0.567886	0.27515	0.217126	0.78188	0.955184	0.956617	0.911003	0.622888	0.933936
H2BC20P	0.531973	0.210023	-0.177654	0.518859	0.28496	1.45498	0.550834	-0.433316	1.3709	0.718676	0.148566	0.582881	0.665646	0.173239	0.473887	0.955184	0.959189	0.971486	0.576789	0.784786
H2BC21	0.0171694	0.157557	0.0410388	-0.0472136	0.0591419	0.170804	1.60835	0.408579	-0.450486	0.568882	0.864696	0.110668	0.683655	0.65326	0.570613	0.991883	0.812427	0.972412	0.890024	0.83997
BOLA1	0.019687	0.0639712	0.0661342	-0.387675	0.150148	0.183005	0.602494	0.618128	-3.27569	1.36769	0.855136	0.548104	0.537788	0.00141591	0.17424	0.991024	0.953488	0.956809	0.0579646	0.538588
SV2A	0.248255	0.188173	-0.0186544	0.34843	0.468933	1.39365	1.052	-0.100034	1.91855	2.60699	0.166276	0.295138	0.920502	0.0576725	0.01042	0.955184	0.883036	0.993171	0.378648	0.206278
SF3B4	-0.0207128	0.115955	-0.0227179	0.162609	0.176135	-0.163833	0.941331	-0.17957	1.27957	1.37805	0.870167	0.348629	0.857826	0.203429	0.171027	0.992735	0.90356	0.989815	0.611236	0.535108
MTMR11	-0.460745	-0.663643	-0.602358	0.28203	-0.514013	-1.24429	-1.73309	-1.5733	0.842189	-1.30276	0.216076	0.0859244	0.118565	0.401537	0.195417	0.959407	0.796059	0.902891	0.764831	0.5613
OTUD7B	0.188005	0.107739	-0.0527708	0.353047	0.294662	1.31616	0.750472	-0.355493	2.44803	2.01048	0.190898	0.454596	0.722911	0.0159686	0.0468637	0.955184	0.936004	0.975627	0.215203	0.341859
VPS45	-0.0204387	-0.0952949	-0.180944	-0.144817	-0.0352086	-0.187316	-0.86954	-1.61899	-1.26135	-0.309539	0.851763	0.386474	0.108357	0.209892	0.757506	0.991024	0.916493	0.896654	0.617086	0.922963
PLEKHO1	-0.289318	-0.15492	-0.279727	0.0805031	0.040284	-2.19379	-1.2106	-2.11973	0.625497	0.30863	0.0303856	0.228682	0.036311	0.53296	0.758195	0.955184	0.854234	0.832448	0.836951	0.923195
LOC105371433	0.0274779	-0.225822	-0.159827	-0.291049	0.0608736	0.0615114	-0.489956	-0.343825	-0.588955	0.130518	0.951065	0.625155	0.731644	0.557117	0.896398	0.996006	0.962231	0.977305	0.84991	0.971085
ANP32E	-0.0331471	0.052935	-0.130213	0.000770643	-0.156489	-0.373057	0.607325	-1.44137	0.00842288	-1.65455	0.709835	0.544906	0.152364	0.993295	0.100909	0.987652	0.952798	0.902891	0.997937	0.447409
CA14	-0.0539271	-0.142508	-0.342639	-0.274135	-0.0178735	-0.247147	-0.649985	-1.4836	-1.15697	-0.0785835	0.805262	0.517077	0.140818	0.249827	0.937509	0.99011	0.947171	0.902891	0.654856	0.982864
APH1A	0.0725265	0.0893469	0.0349335	-0.33308	-0.182257	0.576513	0.716815	0.275859	-2.38771	-1.33112	0.565464	0.47503	0.783182	0.0186845	0.185944	0.979114	0.939948	0.98206	0.229982	0.551157
C1orf54	-0.0290152	-0.146876	-0.351939	0.258631	-0.149322	-0.046039	-0.231246	-0.531574	0.41508	-0.223221	0.963364	0.81756	0.596109	0.678904	0.823784	0.998033	0.983203	0.965349	0.898929	0.949119
CIART	-0.135925	-0.128893	0.0746371	-0.000977824	-0.193098	-1.19419	-1.13953	0.673991	-0.00847566	-1.61229	0.23501	0.256995	0.501752	0.993253	0.109807	0.960552	0.868445	0.946413	0.997937	0.458335
MRPS21	0.0616753	-0.185163	-0.0687216	-0.40792	-0.112256	0.490158	-1.43001	-0.535504	-2.88953	-0.831561	0.625013	0.15559	0.593399	0.00466068	0.407485	0.985733	0.82821	0.965349	0.1129	0.742936
PRPF3	-0.225408	-0.289771	-0.116447	-0.457729	-0.295217	-1.56778	-2.00824	-0.823654	-2.92371	-1.9276	0.119847	0.0471048	0.411945	0.004212	0.0565221	0.955184	0.787609	0.931277	0.10756	0.361973
RPRD2	-0.113331	0.104967	0.0480217	-0.0785439	0.19548	-0.984189	0.947189	0.426296	-0.664172	1.70605	0.327214	0.345649	0.670738	0.507991	0.0908626	0.976639	0.903553	0.971525	0.827704	0.432074
TARS2	0.0468044	-0.0106136	0.078462	0.0308852	-0.27364	0.369126	-0.0835943	0.62019	0.235001	-1.96095	0.712754	0.933533	0.536434	0.814651	0.0524505	0.98766	0.994558	0.95644	0.94877	0.353428
ECM1	0.655576	0.861903	1.26356	0.632642	0.0455881	1.28937	1.75407	2.66416	1.20269	0.0785987	0.200014	0.0822448	0.00889611	0.231718	0.937497	0.955205	0.794614	0.785537	0.636355	0.982864
FALEC	0.193713	0.241208	0.181673	0.0431643	0.276531	1.65686	2.08706	1.5489	0.350342	2.30472	0.100439	0.039228	0.124321	0.726762	0.0230874	0.955184	0.78539	0.902891	0.917411	0.26718
ADAMTSL4	-0.015877	0.0438634	-0.15143	-0.117919	0.0214641	-0.111184	0.311776	-1.03362	-0.781425	0.144437	0.911676	0.755809	0.303613	0.436256	0.885423	0.995268	0.978133	0.920687	0.790174	0.968229
MIR4257	-0.252077	-1.47127	0.100567	-1.0544	-0.97187	-0.452858	-2.1748	0.19226	-1.57973	-1.4624	0.651556	0.0318187	0.847898	0.117082	0.146525	0.985733	0.78539	0.987701	0.495013	0.509758
ADAMTSL4-AS1	-1.1036	-1.15258	-0.563122	-0.156043	-1.11734	-1.82299	-1.90318	-1.03324	-0.296196	-1.75	0.0710611	0.0596701	0.303791	0.767647	0.0829476	0.955184	0.790943	0.920687	0.931581	0.419119
MCL1	0.0590217	0.124078	0.0164746	0.0486085	0.0211226	0.554794	1.18488	0.153725	0.442217	0.190024	0.580179	0.238657	0.878112	0.659213	0.849646	0.981664	0.854365	0.990891	0.892372	0.958864
ENSA	-0.00606675	-0.0485898	-0.0753827	-0.0625464	-0.0310152	-0.0773831	-0.619393	-0.948886	-0.762105	-0.376753	0.938461	0.536957	0.34479	0.447652	0.707094	0.99586	0.951116	0.924893	0.796397	0.899393
GOLPH3L	0.24317	-0.0057404	0.112372	0.176762	0.136681	2.07244	-0.0475426	0.940499	1.44878	1.10531	0.0405965	0.962168	0.349053	0.150287	0.271474	0.955184	0.996464	0.925025	0.546401	0.63599
HORMAD1	-0.141591	-0.372613	-0.430758	-0.676714	-0.606088	-0.201303	-0.515211	-0.582416	-0.848184	-0.76499	0.840839	0.607455	0.561496	0.398205	0.44594	0.990818	0.962231	0.961412	0.763374	0.767611
CTSS	0.166793	-0.415764	-0.132957	-0.0536934	-0.213325	0.572305	-1.29302	-0.432109	-0.170109	-0.6479	0.568301	0.198755	0.666521	0.865241	0.518419	0.979114	0.847139	0.971486	0.963391	0.811859
CTSK	-0.500695	0.0487687	0.192589	-0.879394	0.148182	-0.930024	0.0991568	0.400907	-1.45107	0.293037	0.354425	0.921197	0.689278	0.149648	0.770054	0.979114	0.994558	0.972629	0.546081	0.927654
ARNT	-0.0398277	0.0359779	-0.0168278	0.144678	0.0919204	-0.385176	0.35364	-0.162912	1.39071	0.870137	0.700862	0.724295	0.870891	0.167163	0.386148	0.987065	0.974687	0.990891	0.568071	0.731766
SETDB1	0.18265	0.139782	0.272882	-0.156539	0.102247	1.41299	1.08296	2.1362	-1.1123	0.751555	0.160524	0.28123	0.0349137	0.268469	0.453948	0.955184	0.878432	0.832448	0.671401	0.772098
CERS2	-0.0658625	0.0439695	-0.259382	-0.121656	0.0786459	-0.549466	0.374311	-2.09369	-0.972037	0.643486	0.583816	0.708904	0.0386197	0.333196	0.521268	0.982797	0.97356	0.832448	0.719	0.812815
ANXA9	-0.627686	0.027785	0.384374	-0.494324	-0.540142	-1.29972	0.0656182	0.947609	-1.00643	-1.07719	0.196455	0.947803	0.345437	0.316452	0.283788	0.955184	0.995205	0.924893	0.707555	0.648059
MINDY1	0.0753508	0.0696832	-0.0112791	-0.107287	0.320965	0.634188	0.589445	-0.093671	-0.849637	2.68918	0.527294	0.556789	0.925543	0.3974	0.00829513	0.979114	0.954681	0.994431	0.763257	0.190124
PRUNE1	-0.449092	0.136143	-0.163095	0.397052	-0.041956	-1.24466	0.42349	-0.475813	1.23445	-0.119683	0.215942	0.672777	0.635165	0.219704	0.904956	0.959407	0.966242	0.969861	0.62467	0.973657
BNIPL	-0.879153	-0.359501	-0.438513	-0.677584	-0.628048	-1.4489	-0.664758	-0.781268	-1.11572	-1.03413	0.150253	0.507617	0.436348	0.267011	0.303379	0.955184	0.946546	0.933196	0.670594	0.66546
C1orf56	0.0976032	-0.0912711	-0.217391	0.0869828	0.236288	0.877544	-0.804605	-1.86342	0.756849	2.08463	0.382132	0.422809	0.06511	0.450783	0.0394523	0.979114	0.926799	0.8783	0.797671	0.321184
MLLT11	-0.303516	-0.422224	-0.116951	0.198185	-0.0624286	-0.80614	-1.11642	-0.324424	0.558678	-0.166535	0.421927	0.266713	0.746242	0.577534	0.868046	0.979114	0.873178	0.978631	0.859894	0.963071
CDC42SE1	0.219654	0.129505	0.05103	-0.0836442	0.144485	2.11347	1.23819	0.479231	-0.74795	1.32542	0.0368549	0.21832	0.63274	0.45611	0.187818	0.955184	0.851316	0.969861	0.800535	0.55209
SEMA6C	-0.0322508	-0.094407	-0.13858	0.0152344	0.222073	-0.323707	-0.944409	-1.36582	0.148902	2.22014	0.746784	0.347061	0.174823	0.881907	0.0284908	0.988182	0.90356	0.902891	0.966539	0.287073
TNFAIP8L2	0.0952566	-0.0130634	-0.709307	0.161262	0.169344	0.29757	-0.0400594	-1.87917	0.488124	0.509001	0.766601	0.968119	0.0629076	0.626448	0.611786	0.988644	0.996483	0.876839	0.878698	0.85877
LYSMD1	-0.014634	-0.0914668	-0.0972683	-0.197574	-0.243801	-0.112454	-0.700666	-0.737077	-1.42262	-1.72468	0.910671	0.485013	0.462668	0.157717	0.0874351	0.995268	0.941543	0.941087	0.554518	0.425916
TMOD4	-0.513664	-0.432634	-0.531685	-0.272103	-0.361601	-1.90562	-1.65682	-1.95819	-1.0173	-1.30948	0.0593485	0.100448	0.0527773	0.311275	0.19314	0.955184	0.803371	0.85786	0.703552	0.558757
VPS72	-0.0814352	-0.0667267	-0.0969879	-0.190583	-0.323838	-0.748813	-0.618861	-0.888014	-1.66774	-2.75059	0.455592	0.537306	0.376499	0.0982543	0.00697306	0.979114	0.951116	0.928947	0.463932	0.177826
PIP5K1A	-0.172674	-0.0324914	-0.119819	0.0543581	-0.329762	-1.17335	-0.227198	-0.820019	0.369167	-2.07085	0.243229	0.820698	0.414005	0.712723	0.0407477	0.960552	0.983343	0.931315	0.912236	0.322194
PSMD4	0.101717	-0.0101468	0.0230466	-0.0701809	-0.0542766	0.806769	-0.0795587	0.180361	-0.523892	-0.402807	0.421567	0.936735	0.857206	0.601424	0.687883	0.979114	0.995017	0.989322	0.868864	0.891552
ZNF687	-0.0357979	-0.0188713	-0.0651582	-0.218362	-0.0839603	-0.49935	-0.26608	-0.90389	-2.84789	-1.11048	0.618545	0.790683	0.368058	0.00526642	0.269248	0.985733	0.982187	0.927639	0.119894	0.633066
PI4KB	-0.0515894	-0.0701419	-0.098846	0.0213865	-0.221756	-0.456473	-0.623933	-0.867559	0.185188	-1.83687	0.648963	0.533982	0.387553	0.853428	0.0689693	0.985733	0.950348	0.930437	0.960927	0.392265
RFX5	-0.241212	0.0693224	0.310544	0.282592	-0.0637696	-0.724801	0.221358	1.0211	0.892977	-0.187364	0.470136	0.82523	0.309483	0.373848	0.851725	0.979114	0.984034	0.920687	0.744478	0.959235
SELENBP1	-0.271448	-0.507046	0.0933086	0.220849	-0.076641	-1.19422	-2.16668	0.438329	1.02389	-0.333671	0.234999	0.032449	0.66202	0.308168	0.739272	0.960552	0.78539	0.971486	0.702087	0.914762
PSMB4	-0.116496	-0.125568	-0.0923417	-0.318905	0.0226881	-0.823746	-0.890912	-0.652799	-2.08785	0.156554	0.411893	0.37495	0.515268	0.0391547	0.875888	0.979114	0.913637	0.949791	0.325344	0.965521
POGZ	0.23569	0.349607	0.188923	0.140778	0.0209564	1.81951	2.7562	1.44729	1.03806	0.150333	0.0715941	0.00686243	0.150702	0.301553	0.880781	0.955184	0.705198	0.902891	0.69549	0.967104
CGN	0.0755111	0.0106688	0.0658089	-0.166118	-0.0734141	0.706219	0.099534	0.613928	-1.45353	-0.646444	0.481567	0.920898	0.540549	0.148965	0.519358	0.979114	0.994558	0.957797	0.545048	0.811859
TUFT1	0.0316134	0.153341	0.0214627	0.0405709	0.0189171	0.28235	1.40195	0.191177	0.351887	0.162426	0.778214	0.163786	0.848745	0.725606	0.871273	0.988644	0.834204	0.987701	0.916777	0.964031
MIR554	0.513876	0.37506	0.758256	-0.800953	0.676898	0.520885	0.37471	0.789243	-0.669882	0.676079	0.60351	0.708608	0.431693	0.504357	0.500431	0.985721	0.97356	0.932643	0.825883	0.801021
SNX27	0.00866048	0.0662676	-0.0161263	-0.156214	0.00999558	0.077878	0.604111	-0.144337	-1.32616	0.0863906	0.938069	0.547033	0.885502	0.187574	0.931315	0.99586	0.953087	0.990891	0.593043	0.980591
CELF3	0.184975	0.0616303	0.0346628	-0.00130443	0.0685982	1.74373	0.574695	0.319542	-0.0116004	0.611349	0.084042	0.566688	0.74993	0.990766	0.542249	0.955184	0.956504	0.978631	0.997497	0.824445
RIIAD1	-0.0331752	-0.0850226	-0.230143	-0.0377246	0.129118	-0.292237	-0.74802	-1.96737	-0.321467	1.11933	0.770664	0.456068	0.0516953	0.748476	0.265476	0.988644	0.936004	0.857791	0.923803	0.629282
OAZ3	0.0213321	-0.182576	0.145522	0.348887	-0.17414	0.0431897	-0.36016	0.298452	0.715467	-0.324794	0.96563	0.719428	0.76593	0.475859	0.745963	0.998496	0.974328	0.979425	0.811844	0.918335
TDRKH	-0.0205715	0.0501558	0.054596	-0.044102	0.173663	-0.223932	0.55526	0.59948	-0.462429	1.86765	0.823232	0.579861	0.550104	0.644701	0.0645118	0.990818	0.958305	0.959309	0.885227	0.38183
LINGO4	-0.10325	-0.0782642	-0.124211	-0.47696	0.103711	-0.306939	-0.234536	-0.365559	-1.25147	0.302804	0.759478	0.815011	0.715407	0.213458	0.76262	0.988644	0.983203	0.975197	0.61927	0.92469
RORC	-0.135817	-0.354685	-0.349473	-0.191719	-0.213681	-0.584246	-1.48125	-1.44464	-0.785784	-0.861591	0.560269	0.141442	0.151443	0.433709	0.390815	0.979114	0.821935	0.902891	0.788534	0.733767
C2CD4D	-0.095462	0.320169	0.163868	-0.323654	-1.99868	-0.170692	0.614992	0.304959	-0.534647	-2.40562	0.864784	0.539849	0.760982	0.593989	0.0178381	0.991883	0.951454	0.97901	0.865437	0.249614
C2CD4D-AS1	-0.0772578	0.413822	-0.710209	0.457294	-1.25122	-0.0834867	0.478797	-0.706404	0.514793	-1.10967	0.933619	0.633048	0.481452	0.607746	0.269595	0.99586	0.962231	0.945249	0.871976	0.633578
THEM5	-0.110563	-0.778922	-0.341996	-0.0201978	-0.811302	-0.345224	-2.15596	-1.01779	-0.0615151	-2.0645	0.730595	0.0332986	0.311042	0.951062	0.0413577	0.988182	0.78539	0.920687	0.985983	0.324857
THEM4	0.0295082	0.0706366	0.0686894	0.19233	-0.0878288	0.287673	0.695984	0.671561	1.85759	-0.808168	0.774146	0.487929	0.503292	0.0659419	0.420764	0.988644	0.942128	0.946795	0.398522	0.751298
S100A10	0.346038	0.193231	0.0860966	0.618142	0.414235	1.32893	0.729264	0.315274	2.38902	1.54009	0.186662	0.467413	0.75316	0.0186212	0.126453	0.955184	0.939842	0.978631	0.229685	0.482294
NBPF18P	0.170541	0.0255945	0.371918	-0.0724781	-0.207387	0.352331	0.052325	0.791953	-0.138414	-0.384207	0.725274	0.958366	0.430118	0.89017	0.701578	0.988182	0.995919	0.932643	0.968772	0.896541
S100A11	-0.144974	-0.181543	-0.0995205	0.163906	-0.210587	-1.31042	-1.64269	-0.902559	1.49951	-1.80718	0.192822	0.103345	0.368761	0.136648	0.0735081	0.955184	0.80619	0.927639	0.526708	0.398846
FLG-AS1	-0.31964	-0.420498	-0.0982409	0.468098	-0.393315	-1.26497	-1.64868	-0.404092	2.04289	-1.44662	0.208594	0.10211	0.686941	0.0434899	0.150889	0.957048	0.803371	0.972629	0.337915	0.513712
CRCT1	-0.180403	-0.387716	-0.0469273	0.368199	-0.630218	-0.347397	-0.724574	-0.0909162	0.745304	-1.05349	0.728966	0.470275	0.927727	0.457701	0.294459	0.988182	0.939948	0.994582	0.801835	0.658527
LCE3A	0.178697	-0.0162232	-0.392131	-0.32572	-0.405015	0.469801	-0.0417231	-0.929515	-0.750855	-0.907321	0.639441	0.966796	0.354688	0.454367	0.36625	0.985733	0.996464	0.926751	0.799265	0.717077
C1orf68	-0.24594	0.33629	0.39464	0.739176	-0.353919	-0.414037	0.624596	0.733055	1.39912	-0.559494	0.679665	0.533549	0.465108	0.164632	0.576979	0.987065	0.949967	0.941937	0.564585	0.843049
SMCP	0.994524	1.08478	1.11225	1.0749	-0.594993	1.23358	1.36564	1.38636	1.31119	-0.582968	0.220026	0.174879	0.168481	0.192565	0.561126	0.959407	0.838054	0.902891	0.599923	0.834175
LOC101928009	0.55452	-0.389095	-0.308809	1.49438	-0.229061	0.751152	-0.469316	-0.370254	2.19562	-0.268813	0.454189	0.639787	0.711916	0.030251	0.788584	0.979114	0.962231	0.974828	0.287899	0.936819
LELP1	-0.981295	-1.28453	-0.112431	0.81829	-0.468517	-1.22379	-1.55394	-0.160949	1.29807	-0.609716	0.223684	0.123115	0.872433	0.197018	0.543326	0.959634	0.817696	0.990891	0.604431	0.825281
LOR	0.909885	0.502494	0.243961	0.464345	0.789185	1.99544	1.0553	0.487292	0.926944	1.64324	0.0485034	0.293633	0.627036	0.356015	0.103231	0.955184	0.881781	0.96963	0.7364	0.449946
PGLYRP4	-0.102646	-0.323297	-0.357905	0.529522	-1.36142	-0.272777	-0.835517	-0.906297	1.50888	-2.61323	0.785544	0.405265	0.366789	0.134239	0.010243	0.99006	0.921567	0.927639	0.523147	0.20602
S100A9	0.0839822	-0.283441	-0.471596	-0.155407	-0.711408	0.168276	-0.533267	-0.846551	-0.285146	-1.17032	0.86668	0.59494	0.399111	0.776077	0.244438	0.992552	0.960646	0.931031	0.934684	0.610944
S100A12	0.625409	-0.325567	0.245485	0.234321	-0.224718	0.959791	-0.444493	0.356888	0.331337	-0.294589	0.339296	0.657573	0.72187	0.74103	0.768872	0.979114	0.964975	0.975627	0.921416	0.927398
S100A6	0.261229	0.0594169	-0.044281	-0.379745	0.0659178	1.81441	0.40323	-0.293096	-2.27553	0.425607	0.0723801	0.687574	0.770009	0.0248404	0.671238	0.955184	0.969047	0.97958	0.260382	0.884379
S100A5	-0.328764	-0.637485	-0.19785	-0.641033	-0.897946	-0.778967	-1.43533	-0.478176	-1.36299	-1.77856	0.437697	0.154072	0.633488	0.17571	0.0781152	0.979114	0.828158	0.969861	0.581177	0.408699
S100A4	0.0363822	0.00033479	-0.156837	-0.850043	-0.381666	0.239065	0.00220153	-0.994945	-4.50594	-2.21734	0.811506	0.998247	0.321979	1.67613e-05	0.0286869	0.990741	0.999527	0.921998	0.00332318	0.287214
S100A3	0.319283	0.443072	0.359108	0.116269	-0.136138	0.651064	0.929119	0.740386	0.220738	-0.246128	0.516383	0.354892	0.460667	0.825712	0.806049	0.979114	0.907602	0.940078	0.954012	0.942859
S100A2	0.295385	-0.241283	-0.0692076	-0.174733	0.124814	2.08698	-1.58133	-0.462329	-1.10479	0.824876	0.0392355	0.116717	0.644772	0.271695	0.411253	0.955184	0.81757	0.970695	0.673547	0.745306
S100A16	-0.287325	-0.42303	0.215304	0.0509724	-0.511022	-1.01973	-1.48433	0.834525	0.185573	-1.63706	0.310128	0.140623	0.405821	0.853126	0.104518	0.976082	0.821935	0.931277	0.960927	0.451066
S100A14	0.0617997	-0.328682	-0.0832384	-0.153104	-0.560781	0.249067	-1.23906	-0.32457	-0.567195	-1.88208	0.80378	0.218	0.746132	0.571755	0.062508	0.99011	0.851316	0.978631	0.857231	0.376783
S100A13	-0.646013	0.195625	0.159644	-0.314697	-0.609914	-1.70418	0.61595	0.493852	-0.855249	-1.53866	0.0912129	0.539219	0.62241	0.3943	0.126801	0.955184	0.951454	0.96963	0.761104	0.482813
S100A1	-1.05016	0.254281	-1.69186	-0.390034	-0.77158	-1.29231	0.385436	-1.83685	-0.513908	-0.948842	0.198997	0.70067	0.0689715	0.608362	0.344812	0.955205	0.97095	0.882752	0.871998	0.697596
CHTOP	0.229003	0.224387	0.22614	-0.116872	-0.153893	1.8792	1.84928	1.85255	-0.881456	-1.14373	0.0629034	0.0671425	0.0666677	0.380022	0.255255	0.955184	0.794016	0.882752	0.749529	0.620791
SNAPIN	-0.204686	-0.091988	0.0718148	-0.494638	-0.0857321	-1.43063	-0.656728	0.522353	-3.14407	-0.582937	0.155413	0.512748	0.602491	0.00215005	0.561147	0.955184	0.947162	0.965349	0.0740605	0.834175
ILF2	0.0319716	-0.0674359	-0.00503152	0.0866901	-0.196999	0.347794	-0.727692	-0.0543021	0.919146	-1.9829	0.72867	0.468372	0.956794	0.36006	0.0499086	0.988182	0.939948	0.996769	0.738972	0.347913
NPR1	0.104865	-0.0371424	-0.254045	-0.175634	0.196478	0.649758	-0.227552	-1.48305	-0.999716	1.18487	0.517223	0.820424	0.140962	0.319675	0.23866	0.979114	0.983219	0.902891	0.709564	0.604526
MIR8083	-0.837087	-0.347153	-0.272121	0.0580936	-1.12548	-1.16051	-0.527497	-0.413534	0.089893	-1.41929	0.248392	0.598926	0.680033	0.928538	0.158684	0.960552	0.962231	0.97165	0.979184	0.521964
GATAD2B	0.0244349	-0.0651449	-0.032122	-0.0427992	0.108684	0.23915	-0.633855	-0.311594	-0.401985	1.03594	0.811441	0.527511	0.755947	0.688486	0.302537	0.990741	0.948763	0.978631	0.902362	0.665274
DENND4B	-0.0414182	-0.0920824	-0.102472	-0.14882	-0.294332	-0.376664	-0.836618	-0.921156	-1.28833	-2.46802	0.707159	0.404648	0.359015	0.200373	0.0151497	0.987319	0.921567	0.927042	0.607991	0.234354
CRTC2	0.0678842	0.121368	0.107879	0.0556472	0.0337243	0.702646	1.27513	1.12195	0.556916	0.333855	0.483782	0.204989	0.264362	0.578733	0.739134	0.979114	0.847139	0.90649	0.859894	0.914679
MIR6737	0.870022	0.882555	0.638394	1.29328	0.906658	1.49886	1.52999	1.06562	2.28279	1.51996	0.136818	0.128932	0.288961	0.0243939	0.131433	0.955184	0.821617	0.916943	0.259025	0.488891
SLC39A1	-0.296005	-0.304235	-0.772115	0.453448	-0.44051	-0.467586	-0.480433	-1.11467	0.771539	-0.646214	0.64102	0.631888	0.267457	0.442066	0.519506	0.985733	0.962231	0.906564	0.793861	0.811859
CREB3L4	0.0998429	0.0965032	-0.0699069	-0.00940636	0.213345	0.986988	0.959238	-0.673725	-0.0886663	2.06115	0.325847	0.339574	0.50192	0.929511	0.0416821	0.976639	0.901301	0.946413	0.979537	0.325156
JTB	-0.0658712	0.0608921	-0.233385	0.0712623	0.089561	-0.515693	0.48851	-1.7786	0.550545	0.688276	0.607119	0.626176	0.0781095	0.583079	0.49275	0.985721	0.962231	0.891033	0.861961	0.796153
RAB13	-0.610155	-0.400553	0.310665	-0.398181	-0.0200122	-0.865906	-0.588334	0.506019	-0.564673	-0.0298929	0.388454	0.557532	0.613871	0.573463	0.976207	0.979114	0.955026	0.967964	0.858011	0.993627
RPS27	0.0216584	-0.190172	-0.125231	-0.41564	-0.222126	0.165867	-1.42114	-0.938353	-2.84979	-1.56457	0.86857	0.158148	0.350149	0.00523728	0.120599	0.992735	0.830521	0.925395	0.119525	0.472541
NUP210L	-0.91001	-0.204852	-0.70819	-0.556386	-1.66337	-1.89322	-0.49258	-1.51207	-1.18148	-2.75	0.0609961	0.623306	0.133425	0.239998	0.00698476	0.955184	0.962231	0.902891	0.644028	0.177826
MIR5698	0.00614274	-1.19792	-1.46005	-0.93256	-1.22495	0.0122574	-1.94039	-2.17881	-1.4954	-1.84662	0.990243	0.05493	0.031511	0.137716	0.0675306	0.999745	0.787731	0.832448	0.52844	0.388324
TPM3	-0.0132088	0.00118802	-0.081294	-0.260869	-0.0863632	-0.129701	0.0117604	-0.786994	-2.38426	-0.805045	0.897044	0.990638	0.433003	0.0188515	0.422556	0.994287	0.999523	0.932835	0.230973	0.752601
C1orf189	-0.634857	-1.0205	-0.378816	-0.0941013	0.598337	-1.13686	-1.7054	-0.70454	-0.177943	1.25525	0.258104	0.0909849	0.482608	0.8591	0.212086	0.962211	0.798232	0.945249	0.961867	0.580451
C1orf43	-0.421982	-0.490588	-0.920084	-0.706864	-0.761076	-0.934694	-1.08692	-1.85001	-1.42017	-1.49631	0.352024	0.279484	0.0670367	0.158427	0.13748	0.979114	0.878432	0.882752	0.554895	0.497317
UBAP2L	-0.435297	-0.665905	-0.825783	0.166071	-0.366678	-1.92078	-2.83722	-3.36297	0.787678	-1.55439	0.0573872	0.00543295	0.00106646	0.432604	0.123006	0.955184	0.705198	0.785537	0.78769	0.477292
HAX1	-0.272857	-0.361019	-0.244028	-0.318077	-0.343211	-1.8752	-2.46306	-1.68404	-2.08031	-2.20992	0.0634562	0.0153492	0.0950521	0.039855	0.0292131	0.955184	0.760288	0.89449	0.326316	0.289047
AQP10	0.136792	0.0570077	-0.275602	0.198313	-0.194352	0.78416	0.325145	-1.469	1.10875	-1.00133	0.434657	0.745698	0.144731	0.269991	0.318895	0.979114	0.977577	0.902891	0.672504	0.677923
ATP8B2	0.0822859	0.0787584	-0.0485294	0.0808843	0.286231	0.850186	0.818056	-0.490912	0.808621	2.92572	0.397096	0.41512	0.624481	0.420505	0.00418687	0.979114	0.925353	0.96963	0.77848	0.1463
IL6R	-0.266609	-0.195269	-0.0673233	0.0289592	0.0539013	-1.66776	-1.24672	-0.4338	0.183076	0.339356	0.0982499	0.215187	0.665296	0.855081	0.734998	0.955184	0.850534	0.971486	0.961471	0.912771
SHE	-0.187219	-0.340224	0.159103	-0.139386	0.520556	-0.442584	-0.789315	0.397968	-0.319816	1.32644	0.658949	0.431651	0.691436	0.749723	0.187482	0.98586	0.929616	0.973092	0.92432	0.55199
TDRD10	0.179499	0.136703	0.0541459	-0.171875	-0.268129	0.578764	0.441301	0.169955	-0.500159	-0.757638	0.563949	0.659874	0.865362	0.617977	0.450312	0.979114	0.964975	0.990403	0.876314	0.770069
UBE2Q1	0.113097	0.0707879	0.0641256	-0.0343715	0.00558446	1.0218	0.640637	0.575598	-0.295131	0.0478677	0.309152	0.523111	0.56608	0.768458	0.96191	0.976082	0.948007	0.962196	0.932099	0.989345
CHRNB2	-0.21639	-0.052695	0.0504478	-0.183811	-0.0190696	-1.33177	-0.334353	0.32243	-1.08907	-0.115459	0.185729	0.73876	0.747748	0.27854	0.908295	0.955184	0.976887	0.978631	0.677114	0.974102
ADAR	-0.0265217	-0.0321392	0.067702	0.0098454	-0.0361915	-0.229237	-0.278998	0.591272	0.0827724	-0.300086	0.819116	0.780778	0.555569	0.934185	0.764687	0.990818	0.980945	0.959573	0.980942	0.925792
KCNN3	0.100501	-0.0332832	0.0558692	-0.0599916	0.346172	0.881734	-0.288511	0.486352	-0.498075	3.02408	0.379872	0.773507	0.627699	0.61944	0.00311388	0.979114	0.980257	0.96963	0.876397	0.127452
PMVK	0.141654	0.110693	0.128383	0.249747	0.228967	1.28309	1.00579	1.15954	2.22876	2.02365	0.202197	0.316758	0.248783	0.0278937	0.0454671	0.955205	0.891118	0.90649	0.275684	0.336432
PBXIP1	-0.0623985	-0.021129	-0.191098	-0.218419	0.0741863	-0.464605	-0.159561	-1.39345	-1.52976	0.541524	0.643146	0.873524	0.166334	0.128989	0.589258	0.985733	0.990953	0.902891	0.51459	0.849627
PYGO2	0.0481955	-0.0531323	0.0782994	0.0389011	0.175936	0.307875	-0.336207	0.501098	0.238837	1.09719	0.758768	0.737365	0.617318	0.811683	0.274989	0.988644	0.976471	0.968653	0.948068	0.640241
SHC1	-0.0239677	0.132629	0.0931111	0.217921	0.233089	-0.291417	1.6612	1.14853	2.65553	2.82421	0.771289	0.099563	0.253277	0.00911255	0.00564233	0.988644	0.803371	0.90649	0.158238	0.165823
CKS1B	-0.536468	0.367005	0.268454	0.77667	-0.0750858	-1.18727	0.952958	0.679887	2.05738	-0.171193	0.237717	0.342732	0.498025	0.0420499	0.864392	0.960552	0.903137	0.946413	0.334675	0.962731
FLAD1	-0.0437785	-0.196497	-0.0588144	-0.329229	-0.256472	-0.394418	-1.74469	-0.527216	-2.74079	-2.14383	0.694048	0.0838733	0.599121	0.00717028	0.0342821	0.987065	0.796059	0.965349	0.140618	0.307721
LENEP	-0.704203	-0.673596	-0.0910996	-0.363655	-0.291439	-1.97247	-1.9499	-0.291034	-1.05511	-0.848981	0.0511027	0.0537705	0.771581	0.293721	0.397763	0.955184	0.787731	0.979723	0.688369	0.738422
ZBTB7B	0.271978	0.175194	0.220225	0.157	0.382582	2.16184	1.38236	1.73551	1.18917	2.97445	0.0328303	0.169702	0.0854926	0.236972	0.00361873	0.955184	0.834604	0.89449	0.641339	0.137474
DCST2	-0.236808	-0.564398	-0.120678	-0.244063	-0.901247	-0.671331	-1.52314	-0.349954	-0.662857	-2.09935	0.503438	0.130636	0.727052	0.508829	0.0381074	0.979114	0.821617	0.976272	0.827759	0.318649
DCST1-AS1	0.169717	0.373382	0.485928	-0.398703	-0.0245128	0.532502	1.2187	1.59683	-1.07708	-0.0707432	0.595469	0.225603	0.113215	0.283834	0.943733	0.983135	0.854234	0.90283	0.679781	0.984065
ADAM15	-0.104735	-0.0843718	-0.134713	-0.131532	-0.0884841	-1.0359	-0.842515	-1.32473	-1.25334	-0.842286	0.302557	0.401355	0.188047	0.212779	0.401483	0.976082	0.921567	0.902891	0.619194	0.739597
EFNA4	0.121255	0.241864	-0.107387	-0.108067	-0.0116392	0.725572	1.48255	-0.618562	-0.598089	-0.0649005	0.469665	0.141095	0.537503	0.551028	0.948373	0.979114	0.821935	0.956706	0.846409	0.985991
EFNA3	0.166923	0.0899743	-0.00486671	-0.0869202	0.311856	1.7527	0.939952	-0.0497484	-0.850778	3.21421	0.0824819	0.349332	0.960414	0.396768	0.00172353	0.955184	0.90356	0.996913	0.762896	0.100068
EFNA1	0.102943	0.131149	-0.0530413	0.0461559	0.449353	0.777178	1.0011	-0.391419	0.334614	3.43105	0.438746	0.319007	0.696256	0.738563	0.000851873	0.979114	0.891833	0.973606	0.920935	0.0756698
SLC50A1	-0.107775	-0.0950157	-0.0920675	-0.109604	0.307686	-0.928965	-0.827064	-0.793841	-0.915058	2.70692	0.354971	0.410018	0.429023	0.362192	0.00789161	0.979114	0.922871	0.932643	0.740333	0.188734
DPM3	0.235974	0.194344	-0.201045	-0.0366287	0.110353	1.54329	1.27069	-1.2283	-0.221229	0.677864	0.125676	0.20656	0.221995	0.825331	0.499303	0.955184	0.847139	0.902891	0.953751	0.800506
KRTCAP2	-0.00677774	-0.0619489	0.146167	-0.0157675	0.144229	-0.0465047	-0.423922	1.02401	-0.104109	0.970262	0.962994	0.672463	0.308112	0.917275	0.334076	0.997903	0.966242	0.920687	0.976231	0.688079
MUC1	-0.0158343	0.0799264	0.13923	-0.274164	0.0166098	-0.106987	0.550805	0.960208	-1.69793	0.107655	0.914997	0.582901	0.339088	0.0923896	0.914469	0.995268	0.959189	0.924673	0.452254	0.975766
MIR92B	-0.166894	-0.118381	-0.33305	-0.246139	-0.1185	-1.23672	-0.892228	-2.3975	-1.73728	-0.847779	0.218865	0.374247	0.0182177	0.0851793	0.398429	0.959407	0.913412	0.809925	0.438983	0.738722
THBS3	0.14002	0.0343254	-0.00262473	-0.0327674	0.204508	0.906236	0.220415	-0.0165833	-0.198958	1.28203	0.366821	0.825963	0.9868	0.842668	0.202566	0.979114	0.984034	0.999632	0.958283	0.570083
FDPS	-0.00370873	-0.0293219	-0.0231319	-0.191095	0.0417656	-0.0345216	-0.273821	-0.214492	-1.67484	0.376286	0.972525	0.784743	0.830566	0.0968493	0.707439	0.999006	0.981446	0.985218	0.460739	0.899521
RUSC1	0.173535	0.0915022	0.0905891	0.26397	0.367384	1.99897	1.04788	1.02859	2.98158	4.18014	0.0481144	0.297026	0.30596	0.00354182	5.92466e-05	0.955184	0.883712	0.920687	0.0988913	0.0190054
ASH1L	0.129549	-0.0366129	0.180008	-0.212321	0.120581	1.0459	-0.290864	1.46115	-1.56989	0.934098	0.297935	0.771711	0.146868	0.119355	0.352329	0.975314	0.980257	0.902891	0.500149	0.705308
MSTO1	0.292695	0.151123	0.0780153	0.142867	0.232803	2.57948	1.31532	0.668246	1.19876	1.96324	0.0112342	0.19118	0.505397	0.233236	0.0521807	0.955184	0.846901	0.947283	0.63736	0.352703
DAP3	0.168413	0.173398	-0.0221985	-0.0144594	-0.221367	0.727412	0.75642	-0.0929896	-0.0582064	-0.846239	0.468542	0.451038	0.926084	0.953691	0.399284	0.979114	0.934626	0.994582	0.986553	0.738822
MSTO2P	0.0642906	0.00505726	-0.0695412	-0.073669	0.132721	0.58193	0.0456503	-0.616542	-0.632793	1.16624	0.561823	0.963673	0.53883	0.528202	0.246079	0.979114	0.996464	0.956818	0.835809	0.611982
GON4L	0.11719	0.0694213	0.0703114	0.0139723	0.103063	1.04664	0.620586	0.623417	0.119279	0.885268	0.297596	0.536175	0.534321	0.905275	0.377972	0.974897	0.951116	0.955793	0.973712	0.726246
RIT1	0.256808	-0.0367886	0.0723041	-0.212085	0.399798	1.57023	-0.216347	0.427585	-1.15016	2.39328	0.119276	0.829124	0.669801	0.252608	0.0184175	0.955184	0.984074	0.971486	0.658	0.251511
KHDC4	0.0687698	0.00444978	0.206543	-0.329732	-0.172687	0.55674	0.0359088	1.70067	-2.41854	-1.29058	0.578853	0.971421	0.0918725	0.017249	0.199597	0.980841	0.996707	0.89449	0.221761	0.566946
RXFP4	-0.0853149	0.0262514	-0.174077	-0.0402493	0.146783	-0.464646	0.146697	-0.93386	-0.211996	0.792349	0.643117	0.883644	0.352452	0.832508	0.429888	0.985733	0.991157	0.926253	0.955421	0.756772
ARHGEF2	-0.0600796	-0.14149	-0.125831	-0.283155	0.0596755	-0.484957	-1.13658	-1.00396	-2.12963	0.471013	0.628685	0.258219	0.317633	0.0354655	0.638578	0.985733	0.869438	0.921224	0.311544	0.871015
SSR2	0.217822	0.0160939	0.036816	-0.420407	0.118568	1.70152	0.122963	0.280403	-2.85584	0.877119	0.0917119	0.902364	0.779703	0.00514557	0.382362	0.955184	0.99215	0.980825	0.118387	0.729253
UBQLN4	-0.246814	-0.0581651	-0.0360041	-0.0822747	0.0924792	-1.90915	-0.466046	-0.287102	-0.630185	0.722708	0.0588865	0.642118	0.774582	0.5299	0.471416	0.955184	0.962231	0.98002	0.836414	0.783134
RAB25	-0.626672	-0.729358	-0.318467	-0.244523	-1.24466	-1.55078	-1.78627	-0.827935	-0.625212	-2.51849	0.123869	0.0768513	0.409526	0.533146	0.0132464	0.955184	0.794016	0.931277	0.83703	0.221819
MEX3A	-0.284262	-0.0999181	-0.262492	-0.269751	0.228069	-1.0895	-0.401052	-1.00954	-0.992924	0.916582	0.278352	0.689172	0.314964	0.322958	0.361397	0.966579	0.969047	0.921066	0.71121	0.713812
LMNA	0.0517525	0.0227776	-0.0483298	-0.0342979	0.213942	0.648556	0.286131	-0.594774	-0.409645	2.63525	0.517997	0.775324	0.553234	0.682875	0.0096397	0.979114	0.980257	0.959564	0.900252	0.202413
SEMA4A	-0.0185506	-0.0335986	-0.0426431	-0.0762244	-0.0618932	-0.140295	-0.255902	-0.320719	-0.552058	-0.4457	0.888688	0.798511	0.749041	0.582045	0.656703	0.993976	0.982503	0.978631	0.861565	0.878203
SLC25A44	0.0794014	-0.0356632	0.0531267	0.05494	0.245019	0.683582	-0.303793	0.455005	0.456816	2.07919	0.495698	0.761868	0.650016	0.648718	0.0399597	0.979114	0.978425	0.971146	0.887588	0.321751
PMF1-BGLAP	-0.126435	-0.0974157	-0.0578445	-0.127629	-0.0947984	-1.11137	-0.865449	-0.512482	-1.0855	-0.804084	0.268867	0.388704	0.609356	0.280109	0.423108	0.962211	0.91726	0.967501	0.678253	0.752799
BGLAP	-0.212968	-0.04057	-0.0144379	0.375276	-0.200192	-0.61052	-0.122171	-0.0432555	1.1583	-0.550467	0.542795	0.90299	0.965577	0.249286	0.583132	0.979114	0.99215	0.997117	0.654693	0.845527
PAQR6	0.61126	0.41174	0.0166974	-0.155782	0.130148	1.66776	1.10024	0.0412797	-0.3596	0.31472	0.0982497	0.273663	0.967149	0.719846	0.75358	0.955184	0.875745	0.997464	0.915073	0.921385
SMG5	0.0756125	-0.0367949	0.0666811	-0.139107	-0.0210866	0.901018	-0.4342	0.792062	-1.54976	-0.237427	0.369577	0.665007	0.430055	0.124115	0.812774	0.979114	0.965309	0.932643	0.507537	0.945573
TMEM79	-0.154006	-0.191933	0.144223	0.1971	-1.64197	-0.339442	-0.424145	0.332635	0.445031	-2.53967	0.734934	0.672301	0.740052	0.657185	0.0125137	0.988182	0.966242	0.978252	0.891631	0.218436
GLMP	-0.227249	-0.0946508	-0.107931	0.404025	0.00548398	-0.884001	-0.380045	-0.430152	1.69139	0.0212036	0.378652	0.704656	0.667939	0.0936362	0.983122	0.979114	0.972083	0.971486	0.45447	0.995265
CCT3	0.00562503	0.00362826	0.0372234	0.249524	0.0716378	0.0611855	0.0396806	0.405612	2.71946	0.754983	0.951324	0.968421	0.685827	0.00761714	0.451896	0.996047	0.996543	0.972629	0.144698	0.771348
RHBG	-0.179127	-0.064266	-0.131676	-0.275642	0.0459419	-0.757587	-0.279629	-0.559908	-1.09639	0.192637	0.450342	0.780295	0.576697	0.275339	0.847604	0.979114	0.980705	0.964362	0.675381	0.957865
C1orf61	0.115459	0.026195	0.123068	-0.116443	-0.0274041	1.03258	0.23314	1.10024	-0.976567	-0.231091	0.304099	0.816092	0.273666	0.330958	0.81768	0.976082	0.983203	0.909334	0.717123	0.947286
MEF2D	0.0301971	-0.0993536	-0.126939	-0.156941	0.184363	0.283598	-0.922771	-1.1621	-1.38879	1.7017	0.77726	0.358176	0.247747	0.167744	0.0916777	0.988644	0.908685	0.90649	0.568627	0.434088
IQGAP3	-0.139873	-0.0795087	-0.177788	-0.387991	-0.590294	-0.89874	-0.520349	-1.13272	-2.28739	-3.30073	0.370783	0.603882	0.25983	0.0241149	0.00130603	0.979114	0.962231	0.90649	0.258106	0.0905436
TTC24	-0.0779108	-0.404088	-0.0265978	-0.442464	-0.571724	-0.318838	-1.56413	-0.109386	-1.61105	-2.00204	0.750463	0.120703	0.913099	0.110078	0.0477787	0.988182	0.81757	0.991732	0.48323	0.34306
NAXE	-0.157111	-0.0312398	0.0100955	0.226331	0.00729275	-1.13356	-0.231802	0.0746636	1.6749	0.0516684	0.259481	0.817129	0.94062	0.0968362	0.958888	0.962211	0.983203	0.994882	0.460739	0.988501
GPATCH4	-0.0079707	-0.1007	0.169412	-0.205908	-0.125589	-0.0610612	-0.765228	1.32797	-1.47386	-0.903447	0.951423	0.445799	0.186978	0.143419	0.368292	0.996064	0.934418	0.902891	0.536752	0.718769
HAPLN2	0.00966924	0.125028	0.052467	-0.0063324	0.195247	0.0578441	0.767804	0.315925	-0.0363607	1.15078	0.953979	0.444273	0.752667	0.971062	0.252355	0.996575	0.933411	0.978631	0.991413	0.617525
BCAN	0.116521	0.0309142	-0.095306	-0.068781	0.178971	1.10444	0.291604	-0.87579	-0.615455	1.64766	0.271847	0.771147	0.383081	0.539545	0.102318	0.962245	0.980257	0.930437	0.840075	0.448768
NES	0.0447791	-0.0641614	-0.161442	0.00210181	-0.321475	0.328795	-0.467314	-1.14872	0.0148196	-2.11784	0.742945	0.641213	0.253201	0.988203	0.0364745	0.988182	0.962231	0.90649	0.9967	0.313765
CRABP2	-0.206134	-0.0849188	-0.234098	-0.385316	-0.275023	-1.18248	-0.501385	-1.33689	-2.05127	-1.48067	0.239604	0.617117	0.184057	0.0426515	0.141597	0.960552	0.962231	0.902891	0.335347	0.503137
ISG20L2	0.0576109	0.0919504	0.0352426	0.0252883	0.029602	0.377019	0.608315	0.228698	0.158444	0.18431	0.706897	0.544251	0.819535	0.874402	0.854115	0.987279	0.952556	0.984694	0.964971	0.95939
RRNAD1	-0.877084	-0.523561	-0.58752	-0.242821	-0.895965	-2.96492	-1.93335	-2.09044	-0.895145	-2.80737	0.0037239	0.0558017	0.0389167	0.372693	0.00592436	0.955184	0.787731	0.832448	0.743645	0.170111
MRPL24	0.035097	0.0132189	-0.134173	-0.626279	-0.0710812	0.362178	0.13683	-1.3481	-5.62421	-0.693164	0.717925	0.891419	0.180438	1.46929e-07	0.489689	0.988182	0.991949	0.902891	0.00010851	0.794616
HDGF	0.0327869	0.0652972	-0.0472619	-0.153951	0.202135	0.354651	0.71395	-0.504333	-1.56543	2.15249	0.72354	0.476792	0.615051	0.120397	0.0335768	0.988182	0.939948	0.968521	0.502	0.305626
PRCC	-0.442765	-0.590677	0.0622825	-0.0704346	-0.449926	-1.70207	-2.23295	0.262256	-0.27895	-1.63218	0.0916096	0.027607	0.793622	0.780814	0.105544	0.955184	0.78539	0.983377	0.936446	0.452132
SH2D2A	-0.268248	-0.188631	0.081366	-0.67425	-0.568619	-1.31004	-0.942058	0.421059	-2.87752	-2.45933	0.192951	0.348258	0.674546	0.00482849	0.015501	0.955184	0.90356	0.971539	0.114882	0.23508
NTRK1	-0.106138	-0.0255871	-0.148685	-0.225537	0.12613	-0.90909	-0.223107	-1.26268	-1.83383	1.07404	0.36532	0.823872	0.209413	0.069423	0.285189	0.979114	0.984034	0.902891	0.406614	0.649974
INSRR	0.17186	-0.0597845	-0.0182212	0.28505	0.236572	1.18728	-0.402302	-0.122034	1.93788	1.58372	0.237711	0.688254	0.903098	0.0552399	0.116172	0.960552	0.969047	0.990891	0.373041	0.467622
PEAR1	0.143775	0.105498	0.194287	-0.0982185	-0.149149	1.25275	0.921726	1.70541	-0.802251	-1.19954	0.212993	0.358718	0.0909831	0.424164	0.232933	0.957246	0.908685	0.89449	0.781414	0.598835
LRRC71	-0.149004	-0.132638	-0.290118	-0.217903	-0.344231	-1.13128	-1.01668	-2.1503	-1.57863	-2.41397	0.260435	0.31157	0.0337544	0.117336	0.0174553	0.962211	0.889285	0.832448	0.495964	0.248479
MIR765	-0.755052	-0.228872	-0.45053	-0.687814	-0.201882	-1.4596	-0.490037	-0.906698	-1.27201	-0.408146	0.147292	0.625098	0.366578	0.206093	0.683972	0.955184	0.962231	0.927639	0.614023	0.889681
ARHGEF11	0.097615	0.197528	0.0304901	0.237522	0.272133	0.863143	1.78191	0.266714	2.07862	2.37563	0.389965	0.0775638	0.790196	0.0400131	0.0192751	0.979114	0.794016	0.983245	0.327116	0.255292
ETV3L	-0.0228947	-1.19474	-0.144907	0.51052	-2.29891	-0.0367119	-1.58014	-0.227163	0.856385	-2.37753	0.970782	0.116989	0.820725	0.393674	0.0191813	0.999006	0.81757	0.984694	0.760783	0.254616
ETV3	-0.213692	0.00427524	-0.129362	-0.268927	0.0619642	-1.90111	0.039475	-1.16304	-2.29018	0.550949	0.0599433	0.968584	0.247368	0.0239468	0.582802	0.955184	0.996543	0.90649	0.25743	0.84545
FCRL5	-0.283041	-0.0386126	0.108336	0.528598	-0.552275	-0.776933	-0.112587	0.31878	1.61621	-1.35862	0.43889	0.910566	0.750507	0.108955	0.177088	0.979114	0.992803	0.978631	0.482046	0.541231
FCRL4	-0.0704341	-0.423867	-0.343739	0.137778	-0.445381	-0.267955	-1.51774	-1.23289	0.521635	-1.48378	0.789243	0.131992	0.220286	0.602989	0.14077	0.99011	0.821617	0.902891	0.869425	0.501526
FCRL3	-0.717002	-1.1563	-0.285025	0.0293713	-0.582889	-1.55612	-2.31337	-0.669518	0.0701685	-1.22189	0.122595	0.0225894	0.504589	0.944189	0.2244	0.955184	0.771434	0.947283	0.984171	0.591498
FCRL2	-1.07402	-1.06373	-0.922894	-0.0922002	-0.850107	-2.80757	-2.85406	-2.49962	-0.286907	-2.21271	0.00592104	0.00517243	0.0139312	0.774732	0.029014	0.955184	0.705198	0.788949	0.934349	0.288585
FCRL1	-0.377743	-0.636542	-0.0850342	0.144436	-1.4939	-1.19309	-1.92377	-0.281263	0.480926	-3.39285	0.23544	0.0570059	0.779045	0.631539	0.000966687	0.960552	0.790165	0.980806	0.880186	0.0803046
LOC105371458	-0.120766	-0.10739	0.0826887	0.130336	-0.342763	-0.32433	-0.293996	0.229855	0.353974	-0.841479	0.746313	0.769324	0.818637	0.724046	0.401932	0.988182	0.980128	0.984694	0.916147	0.739806
KIRREL1	-0.112364	-0.280372	-0.30559	0.166211	-0.143731	-0.490995	-1.20487	-1.28733	0.736181	-0.594342	0.624423	0.230879	0.20072	0.463211	0.553522	0.985733	0.854234	0.902891	0.805306	0.830666
KIRREL1-IT1	0.109208	-0.092955	0.818046	1.07803	-0.0547638	0.159748	-0.133374	1.3032	1.73711	-0.074953	0.873377	0.894145	0.195267	0.0852093	0.94039	0.992735	0.991949	0.902891	0.438983	0.983375
LINC01704	-0.481347	-0.400333	-1.04315	-0.320289	-1.07723	-1.14689	-0.97999	-2.20475	-0.749372	-2.12611	0.253952	0.329273	0.0295849	0.455257	0.035764	0.960552	0.895738	0.832448	0.799905	0.311575
CD1D	-0.568148	-1.11453	-0.239433	0.296136	-2.50566	-1.02537	-1.83922	-0.458935	0.603413	-2.92239	0.307473	0.0686205	0.6472	0.547495	0.00422851	0.976082	0.794016	0.971146	0.844762	0.1463
CD1B	-1.00151	-1.38204	-0.707815	-0.0661556	-0.78349	-1.90585	-2.45668	-1.40774	-0.143965	-1.46192	0.059319	0.0156095	0.162069	0.885796	0.146656	0.955184	0.760288	0.902891	0.967147	0.509758
CD1E	0.127181	-0.607825	-0.472838	0.153417	-0.533099	0.264286	-1.12326	-0.880455	0.308535	-0.935212	0.792062	0.26381	0.380561	0.758268	0.351758	0.99011	0.872836	0.930437	0.927788	0.704996
SPTA1	-0.0347334	-0.590439	-0.0570418	0.173256	-1.61129	-0.0993849	-1.54153	-0.162152	0.492449	-3.07511	0.921016	0.126102	0.871488	0.623398	0.00266328	0.995268	0.819794	0.990891	0.877467	0.12052
PYHIN1	-0.0327386	-1.59504	-0.049556	0.31252	-1.34459	-0.0594067	-2.21257	-0.0902835	0.582937	-1.84919	0.952738	0.0290246	0.928229	0.561146	0.0671547	0.996458	0.78539	0.994711	0.851109	0.387583
IFI16	0.288137	-0.163449	-0.0226669	0.668817	-0.101193	1.20166	-0.637722	-0.0898105	2.86376	-0.375938	0.232115	0.524999	0.928604	0.00502761	0.707698	0.960552	0.948749	0.994718	0.117055	0.899521
AIM2	-0.00656006	-0.222962	-0.138497	-0.0514994	-0.389837	-0.0316854	-1.04839	-0.654465	-0.237697	-1.65921	0.974781	0.296791	0.514198	0.812565	0.0999638	0.999006	0.883712	0.949365	0.948557	0.445781
CADM3	-0.0488724	-0.036411	-0.20267	-0.0456988	0.248473	-0.453934	-0.340821	-1.83971	-0.411323	2.31473	0.650784	0.733898	0.0685481	0.681648	0.0225118	0.985733	0.975939	0.882752	0.900115	0.265074
CADM3-AS1	-0.59224	-0.377465	-0.0673909	-0.594378	-0.172944	-1.7	-1.14147	-0.2123	-1.61914	-0.508903	0.0919984	0.25619	0.832272	0.108324	0.611855	0.955184	0.867641	0.985218	0.481147	0.858801
ACKR1	0.413731	0.190145	0.105886	-0.612888	0.284129	1.41007	0.63055	0.342236	-1.65124	0.9048	0.161384	0.529662	0.732836	0.101585	0.367578	0.955184	0.948763	0.977305	0.468537	0.718033
FCER1A	-0.311492	0.568026	0.206903	1.27043	-0.0560998	-0.48355	1.01658	0.346871	2.39366	-0.0870182	0.629681	0.311616	0.729361	0.0183994	0.930818	0.985733	0.889285	0.977035	0.228869	0.980591
OR10J1	-0.124581	-0.158306	0.159041	-0.216837	-1.08149	-0.212666	-0.272819	0.284925	-0.353627	-1.49031	0.831987	0.785512	0.776245	0.724305	0.139047	0.990818	0.981801	0.980489	0.916147	0.499039
CRP	-0.00822822	-0.0523326	0.668728	0.787255	-0.325191	-0.0131007	-0.0832968	1.16767	1.35785	-0.471533	0.989572	0.933769	0.245502	0.177332	0.638208	0.999745	0.994558	0.905398	0.582314	0.871015
DUSP23	0.00957061	0.0737892	0.00469405	0.203188	0.146758	0.0936208	0.733978	0.0457443	1.98016	1.40728	0.925583	0.464547	0.963598	0.0502197	0.162205	0.995268	0.938974	0.996913	0.359181	0.525273
FCRL6	-1.10421	-0.553118	-0.423272	-0.324494	-1.04899	-2.01804	-1.13223	-0.877527	-0.659021	-1.82928	0.0460573	0.260038	0.382142	0.51128	0.0701073	0.955184	0.870532	0.930437	0.82863	0.393409
SLAMF8	0.0330602	-0.326638	-0.125472	-0.0770809	-0.711337	0.134026	-1.25836	-0.49477	-0.295453	-2.34702	0.893631	0.210965	0.621764	0.768213	0.0207406	0.993983	0.847877	0.969564	0.932099	0.258631
SNHG28	0.11589	0.0383484	-0.21795	0.078283	0.29672	1.00425	0.331	-1.79975	0.653954	2.53827	0.317497	0.741283	0.0746819	0.514527	0.012561	0.976082	0.977398	0.88924	0.830757	0.218436
VSIG8	-0.995137	-0.59653	-0.40183	-0.65004	-1.21724	-2.25469	-1.48328	-1.02198	-1.50454	-2.46364	0.0261625	0.140903	0.309064	0.135351	0.0153259	0.955184	0.821935	0.920687	0.524555	0.234808
CFAP45	-0.0676098	0.168021	-0.499327	0.25509	-0.407181	-0.236614	0.619203	-1.5956	0.910261	-1.26368	0.813403	0.537082	0.113489	0.364705	0.209057	0.990746	0.951116	0.90283	0.741121	0.576955
TAGLN2	0.0268553	0.00935942	-0.191772	-0.0427459	-0.0822163	0.278437	0.0973426	-1.9212	-0.424065	-0.804827	0.781207	0.922634	0.0573329	0.672359	0.422682	0.988644	0.994558	0.869546	0.895879	0.752678
IGSF9	0.167761	-0.0341262	0.0244626	0.261804	0.0748503	1.62943	-0.324193	0.232413	2.49623	0.690431	0.106125	0.746417	0.816656	0.0140578	0.491399	0.955184	0.977577	0.984694	0.199194	0.795769
SLAMF9	-0.495636	-0.409007	-0.304468	-0.0923303	-0.801348	-1.16218	-0.980018	-0.731839	-0.223165	-1.66127	0.247716	0.32926	0.465846	0.823827	0.0995499	0.960552	0.895738	0.941937	0.953028	0.445299
PIGM	0.0811521	0.105261	-0.0770051	0.00737091	0.163496	0.789067	1.03248	-0.730529	0.068664	1.54621	0.431795	0.304147	0.466643	0.945384	0.124969	0.979114	0.883951	0.941953	0.984535	0.480241
KCNJ10	0.179746	0.167451	0.126726	0.63111	0.230237	1.3326	1.24632	0.92993	4.81572	1.64997	0.185458	0.215335	0.354474	4.78785e-06	0.101843	0.955184	0.850534	0.926611	0.00131653	0.44791
KCNJ9	0.0111592	-0.0369292	-0.00808501	0.427854	0.33199	0.0784753	-0.259281	-0.0564992	3.09025	2.34782	0.937595	0.79591	0.955048	0.00254172	0.0206984	0.99586	0.982187	0.996769	0.08119	0.258631
IGSF8	0.0108163	0.18672	0.0445019	0.0349417	0.136408	0.0930482	1.65327	0.383685	0.292084	1.14814	0.926037	0.101169	0.701964	0.770781	0.253438	0.995268	0.803371	0.973659	0.932442	0.618372
ATP1A2	-0.354097	-0.353211	-0.307831	-0.116485	-0.630587	-1.40363	-1.42473	-1.23719	-0.466096	-2.23561	0.163288	0.157108	0.218691	0.642082	0.0274266	0.955184	0.829187	0.902891	0.883823	0.283844
ATP1A4	-0.477892	-0.444714	-0.492084	-0.797747	-1.11269	-1.3083	-1.2439	-1.32716	-1.9408	-2.48946	0.193538	0.216219	0.187244	0.0548799	0.0143134	0.955184	0.851316	0.902891	0.37238	0.229598
CASQ1	-0.127981	-0.0186884	-0.219808	-0.00629762	-0.0658936	-0.813956	-0.12181	-1.37058	-0.0392729	-0.403216	0.417455	0.903275	0.173337	0.968745	0.687584	0.979114	0.99215	0.902891	0.990582	0.89143
PEA15	-0.162707	0.295051	0.186943	0.520453	0.275509	-1.03915	2.02451	1.25438	3.55589	1.8021	0.301048	0.0453771	0.212401	0.00055983	0.0743087	0.976082	0.787609	0.902891	0.0337782	0.400339
LOC729867	-0.020751	-0.149064	-0.0121055	0.12994	0.0774417	-0.134233	-0.951896	-0.0780934	0.830463	0.486889	0.893468	0.343268	0.937898	0.408103	0.62732	0.993983	0.903305	0.99478	0.770036	0.865886
DCAF8	0.0340375	-0.202408	-0.35565	0.0626585	-0.302948	0.242745	-1.39994	-2.37296	0.433138	-1.94049	0.808662	0.164386	0.0194078	0.665775	0.0549172	0.99011	0.834542	0.816903	0.894682	0.35872
LOC100287049	-0.531003	-0.677634	-0.30875	0.150361	0.359022	-1.24917	-1.55655	-0.756395	0.382985	0.940563	0.214295	0.122494	0.451053	0.702481	0.34902	0.958021	0.817696	0.937818	0.907625	0.701797
PEX19	0.240699	0.253108	0.136086	0.215414	0.115711	1.86532	1.97745	1.03883	1.61278	0.846145	0.0648417	0.0505298	0.301197	0.109701	0.399336	0.955184	0.787609	0.920687	0.482583	0.738822
COPA	0.0322758	-0.219193	-0.204891	-0.030572	-0.187747	0.27069	-1.78615	-1.65733	-0.245875	-1.4597	0.787144	0.0768707	0.100345	0.806244	0.147265	0.990066	0.794016	0.89449	0.946105	0.510409
NCSTN	-0.508986	-0.557507	-0.425875	0.197481	-0.650303	-1.40366	-1.54368	-1.18603	0.598307	-1.63845	0.163278	0.125581	0.238203	0.550883	0.104227	0.955184	0.819794	0.902891	0.846381	0.451066
NHLH1	0.323543	0.0137766	0.534451	0.664597	0.111951	0.80696	0.032867	1.37092	1.68284	0.257119	0.421457	0.973841	0.173232	0.0952851	0.797575	0.979114	0.997357	0.902891	0.458146	0.939995
VANGL2	-0.107555	-0.0242555	-0.150296	-0.300336	-0.0561911	-0.978111	-0.224619	-1.35571	-2.56403	-0.494533	0.330198	0.822698	0.178011	0.0117161	0.621931	0.977065	0.983893	0.902891	0.182543	0.863297
CD84	-0.120071	-0.316772	-0.348751	-0.0644989	-1.35589	-0.246182	-0.63724	-0.680224	-0.128211	-2.08353	0.806007	0.525312	0.497813	0.89822	0.039555	0.99011	0.948763	0.946413	0.971545	0.321184
SLAMF1	-0.982824	-1.11846	-1.0599	-0.298363	-1.24013	-1.81932	-2.0268	-1.90065	-0.600479	-2.04107	0.0716227	0.0451377	0.0600039	0.54944	0.0436736	0.955184	0.787609	0.874577	0.845319	0.331758
CD48	-0.239293	-0.129002	0.427378	-0.0954079	0.187566	-0.330337	-0.181908	0.643712	-0.129327	0.264382	0.741783	0.855995	0.521122	0.897338	0.791988	0.988182	0.987501	0.951148	0.971366	0.938003
SLAMF7	-0.828455	-1.4328	-0.202615	0.0283353	-1.06311	-1.39835	-2.14832	-0.375159	0.0529893	-1.61384	0.164863	0.0339151	0.708276	0.957838	0.109469	0.955184	0.78539	0.974274	0.987172	0.458093
LY9	0.887488	0.16776	-0.0507005	0.895616	-0.822194	2.11423	0.36465	-0.104297	2.08324	-1.40439	0.0367889	0.716083	0.917126	0.0395817	0.163063	0.955184	0.974008	0.99291	0.326034	0.526426
CD244	-0.345611	-0.233896	-0.548869	0.112282	-0.546945	-0.768628	-0.541504	-1.14978	0.262005	-1.10868	0.443786	0.589272	0.252764	0.793815	0.270023	0.979114	0.959454	0.90649	0.941196	0.633957
ITLN1	-0.299302	-0.292435	0.0277983	-0.0976895	-0.674038	-0.856201	-0.845323	0.0836865	-0.277251	-1.67186	0.393776	0.399793	0.93346	0.782116	0.0974369	0.979114	0.921405	0.994718	0.936778	0.441237
ITLN2	0.292308	0.236017	0.0978135	0.417005	-0.443033	1.09663	0.882525	0.354839	1.54149	-1.37616	0.275233	0.379446	0.7234	0.126112	0.171608	0.964529	0.915112	0.975667	0.510174	0.535377
F11R	-0.273416	0.0195882	-0.308858	0.37681	0.13953	-1.15761	0.0884539	-1.30015	1.72466	0.60761	0.24957	0.929679	0.196307	0.0874387	0.544717	0.960552	0.994558	0.902891	0.442764	0.825392
TSTD1	-0.269632	-0.0611547	-0.301323	-0.0314897	0.108554	-1.1445	-0.270297	-1.26343	-0.133372	0.467165	0.254937	0.787446	0.209147	0.894147	0.64132	0.960552	0.982187	0.902891	0.970012	0.87161
USF1	0.0693342	0.00838992	-0.0936829	-0.0244831	-0.0270402	0.722495	0.0871701	-0.951773	-0.243428	-0.266679	0.471547	0.930697	0.34333	0.808134	0.790223	0.979114	0.994558	0.924673	0.946715	0.937113
ARHGAP30	0.0879666	0.434104	0.922938	0.479816	0.21378	0.138467	0.719584	1.61968	0.772756	0.329107	0.890128	0.47333	0.108206	0.441348	0.74271	0.993976	0.939948	0.896654	0.793861	0.916989
NECTIN4	0.34908	-0.06259	0.228749	0.153479	-1.17755	1.02708	-0.173412	0.656357	0.420649	-2.39514	0.306668	0.862651	0.512986	0.674844	0.0183291	0.976082	0.989324	0.949096	0.897046	0.251162
KLHDC9	-0.14595	-0.118706	-0.272855	-0.329677	0.15931	-1.10475	-0.907998	-2.0168	-2.32478	1.21019	0.271713	0.365894	0.0461887	0.0219468	0.228838	0.962245	0.909826	0.848811	0.247528	0.594865
PFDN2	-0.091526	-0.122188	-0.138067	-0.13361	0.0735396	-0.770578	-1.02963	-1.15187	-1.07965	0.609192	0.442633	0.305475	0.251909	0.282693	0.543672	0.979114	0.885537	0.90649	0.6793	0.825343
NIT1	0.0666295	-0.321039	-0.39583	0.329098	0.413281	0.210662	-0.948758	-1.14303	1.04101	1.31513	0.833547	0.344854	0.255545	0.300186	0.191242	0.990818	0.903538	0.90649	0.694685	0.556745
DEDD	0.00212252	-0.11978	-0.0030871	-0.269628	-0.0677416	0.0238898	-1.33357	-0.0346571	-2.81287	-0.723812	0.980984	0.185142	0.972417	0.00583093	0.470741	0.99955	0.841776	0.998268	0.126061	0.783047
UFC1	0.137316	0.0535075	0.0310857	-0.105748	0.0104701	0.91668	0.35506	0.203832	-0.653194	0.0655186	0.361345	0.723235	0.838867	0.515015	0.947882	0.979114	0.974587	0.98601	0.830964	0.985848
USP21	-0.0463468	0.147683	0.0128399	0.271803	0.0538357	-0.37407	1.2308	0.104392	2.22462	0.42333	0.709083	0.221063	0.917051	0.0281788	0.672893	0.987652	0.853109	0.99291	0.277229	0.885001
PPOX	0.103889	0.0682545	0.0361955	-0.0815995	0.0992906	1.22858	0.808363	0.423075	-0.907553	1.1266	0.221892	0.420653	0.673079	0.366128	0.262401	0.959407	0.926102	0.971525	0.741602	0.626418
B4GALT3	-0.0490807	-0.0256117	0.0645793	-0.0706663	0.105588	-0.446434	-0.235271	0.596043	-0.620968	0.945032	0.656174	0.814442	0.552389	0.535924	0.346745	0.98586	0.983203	0.959564	0.838191	0.699458
ADAMTS4	0.457126	0.0270905	0.681767	0.770238	0.0847532	0.614345	0.0347641	0.942207	1.04357	0.104112	0.540275	0.972332	0.348182	0.299008	0.917273	0.979114	0.997133	0.924893	0.693715	0.976397
NDUFS2	0.0355387	0.00353369	0.0872841	-0.167092	-0.0938753	0.46569	0.0464005	1.15064	-2.04336	-1.15206	0.642372	0.963076	0.252413	0.0434422	0.25183	0.985733	0.996464	0.90649	0.337915	0.616976
FCER1G	-0.761641	-0.0961708	-1.47798	-0.817413	-1.37577	-1.26539	-0.1814	-2.15758	-1.29215	-1.93835	0.208445	0.856392	0.0331686	0.199055	0.0551812	0.957048	0.987501	0.832448	0.606059	0.359214
APOA2	-0.0262525	-0.465816	-0.784307	-1.68723	-1.88457	-0.0487961	-0.815923	-1.28342	-2.23669	-2.38405	0.961172	0.416334	0.202081	0.0273536	0.0188618	0.997309	0.925402	0.902891	0.273141	0.253708
TOMM40L	-0.0259137	0.0896196	0.115378	0.214774	-0.120296	-0.224503	0.794432	1.01799	1.86634	-0.986494	0.822789	0.42868	0.310949	0.0646969	0.326088	0.990818	0.928828	0.920687	0.395792	0.682706
NR1I3	0.0875774	-0.28476	0.280376	0.0276843	-0.553294	0.297245	-0.918321	0.982286	0.0895377	-1.57214	0.766849	0.36049	0.328147	0.92882	0.118832	0.988644	0.908685	0.923585	0.979184	0.470229
PCP4L1	-0.167953	-0.170501	-0.190662	-0.121632	-0.129543	-0.908752	-0.929741	-1.02357	-0.635401	-0.668903	0.365497	0.354571	0.308316	0.526506	0.50498	0.979114	0.907549	0.920687	0.835157	0.80324
MPZ	0.163727	-0.0274162	0.195316	0.380657	0.10601	1.18551	-0.194188	1.41623	2.75224	0.72985	0.238407	0.846392	0.159575	0.00694043	0.467056	0.960552	0.98591	0.902891	0.138232	0.780315
SDHC	-0.177752	-0.297611	-0.0561793	0.0518618	-0.014738	-1.4223	-2.35099	-0.456437	0.414714	-0.115715	0.15781	0.0205314	0.648989	0.679171	0.908093	0.955184	0.769989	0.971146	0.89893	0.974102
CFAP126	0.392449	0.125393	-0.0395921	0.557921	0.168063	1.16251	0.358701	-0.109015	1.63934	0.458503	0.247582	0.720516	0.913392	0.104042	0.647509	0.960552	0.9745	0.991732	0.471273	0.873911
FCGR2A	-0.531757	-0.530635	-1.0986	-1.0877	-1.03779	-1.30865	-1.31435	-2.39727	-2.2556	-2.15203	0.19342	0.191503	0.0182282	0.026104	0.033614	0.955184	0.847081	0.809925	0.267309	0.305626
HSPA6	-0.136201	-0.0571858	-0.381691	0.383991	-0.0661964	-0.842785	-0.360627	-2.25979	2.48543	-0.395309	0.401205	0.71908	0.0258334	0.0144672	0.693392	0.979114	0.974328	0.832448	0.202815	0.893261
HSPA7	0.256647	0.712483	0.400033	1.96855	0.040047	0.396213	1.16857	0.625104	3.56921	0.0573743	0.692727	0.245142	0.533217	0.000534981	0.954353	0.987065	0.858792	0.955793	0.0328152	0.987576
FCRLA	-1.0652	-1.3554	-0.0943453	-0.128821	-0.501138	-2.32348	-2.81123	-0.248245	-0.327576	-1.16919	0.0220192	0.00585858	0.804414	0.743864	0.244894	0.955184	0.705198	0.984303	0.922196	0.611093
FCRLB	0.0915776	0.0144937	0.0993403	0.2259	0.273423	0.808922	0.12767	0.878131	1.97458	2.38878	0.420332	0.898647	0.381815	0.0508595	0.0186327	0.979114	0.99215	0.930437	0.360587	0.252949
DUSP12	0.157588	0.0653047	0.0669869	0.0419769	0.0310493	1.67317	0.689294	0.701815	0.424782	0.311342	0.0971776	0.492112	0.484299	0.671838	0.756138	0.955184	0.94238	0.945339	0.895596	0.922067
ATF6	0.0214229	-0.12075	-0.119399	-0.0967822	-0.268177	0.176899	-0.98249	-0.965027	-0.759217	-2.02866	0.859918	0.328046	0.33668	0.449371	0.0449442	0.99174	0.895626	0.923634	0.7973	0.335068
OLFML2B	0.0791835	0.106836	0.09093	0.275838	0.0436203	0.645379	0.877948	0.738553	2.23685	0.33919	0.520046	0.381914	0.461775	0.027343	0.735123	0.979114	0.915179	0.940628	0.273141	0.912771
NOS1AP	0.126436	0.0140509	0.0202789	0.312335	0.280351	1.09826	0.120921	0.17303	2.69759	2.39342	0.274524	0.903977	0.86295	0.00810158	0.0184107	0.964529	0.99215	0.990172	0.14878	0.251511
MIR4654	-0.862945	-0.571347	-0.51636	-0.193336	-0.950092	-2.31374	-1.64841	-1.48686	-0.571096	-2.34431	0.0225682	0.102165	0.139954	0.569117	0.0208843	0.955184	0.803371	0.902891	0.855234	0.258631
C1orf226	-0.461474	-0.528304	-0.529861	0.0220669	-0.598844	-1.47149	-1.66916	-1.64389	0.073813	-1.73967	0.144057	0.0979709	0.103097	0.941295	0.0847555	0.955184	0.803078	0.89449	0.983584	0.422425
SPATA46	-0.329987	-0.124412	0.00967199	1.06528	-0.344519	-0.815502	-0.321448	0.0252439	3.15402	-0.801878	0.416573	0.74849	0.979907	0.00208409	0.424378	0.979114	0.977577	0.999191	0.072358	0.753511
SH2D1B	0.203421	0.256219	-0.298042	1.42506	-0.89443	0.283857	0.363297	-0.386816	2.24682	-1.01581	0.777062	0.717091	0.699651	0.026678	0.311984	0.988644	0.974008	0.973659	0.270141	0.671946
UHMK1	-0.174616	-0.0609625	-0.020115	0.35928	0.0465773	-1.2356	-0.443435	-0.145738	2.66861	0.32705	0.219278	0.658335	0.884399	0.00878646	0.744261	0.959407	0.964975	0.990891	0.155239	0.917646
UAP1	0.0346039	0.034398	-0.0170544	0.194444	0.0706813	0.392641	0.393117	-0.191611	2.18645	0.774005	0.695356	0.695005	0.848406	0.0309329	0.440613	0.987065	0.969642	0.987701	0.292429	0.763697
DDR2	-0.161955	-0.14191	-0.166985	0.238098	0.120511	-1.46456	-1.29552	-1.50529	2.20763	1.09098	0.145936	0.197892	0.135157	0.0293771	0.2777	0.955184	0.847139	0.902891	0.283793	0.643087
HSD17B7	0.0830009	-0.145283	-0.102746	0.554145	0.163628	0.539184	-0.916651	-0.64578	3.7309	1.02953	0.590866	0.361361	0.519787	0.000305562	0.305522	0.982867	0.908685	0.951148	0.0233124	0.666924
CCDC190	-0.243498	-1.09272	-0.0471202	-0.244923	-1.03484	-0.630183	-2.38022	-0.124679	-0.600174	-2.11768	0.529901	0.0190488	0.901008	0.549643	0.0364885	0.979114	0.769989	0.990891	0.845461	0.313765
RGS4	0.0352437	-0.104229	-0.154397	-0.270326	-0.333306	0.362955	-1.0584	-1.54309	-2.57169	-3.11473	0.717345	0.292225	0.125723	0.0114749	0.00235604	0.988182	0.881014	0.902891	0.180626	0.112322
RGS5	0.114903	-0.0479525	-0.0396718	-0.0798196	-0.549604	1.54675	-0.633454	-0.51981	-1.00427	-6.31825	0.124839	0.527772	0.604256	0.317485	5.99766e-09	0.955184	0.948763	0.966201	0.707939	5.53674e-05
LOC101928404	-0.26243	-0.129093	0.204175	-0.143742	-0.560724	-0.651264	-0.330559	0.546487	-0.348737	-1.23366	0.516254	0.741616	0.585855	0.727963	0.219999	0.979114	0.977398	0.965258	0.917558	0.587888
NUF2	-0.0472628	-0.845189	-0.133015	-0.666122	-1.40479	-0.117156	-1.82974	-0.323812	-1.40661	-2.49436	0.906953	0.0700374	0.746704	0.162405	0.0141281	0.995268	0.794016	0.978631	0.561445	0.228962
PBX1	0.0821735	0.013583	-0.0414418	0.311688	0.0307177	0.998682	0.164325	-0.493105	3.78917	0.354919	0.320173	0.869782	0.622936	0.000248707	0.72334	0.976082	0.99044	0.96963	0.020318	0.907332
LOC100505795	0.113526	-0.0665189	-0.0474294	0.433036	0.0362905	0.830034	-0.476046	-0.336889	3.20073	0.250657	0.408344	0.635	0.736852	0.00179881	0.802554	0.979114	0.962231	0.97815	0.0660268	0.941816
LMX1A	-0.10261	-0.362005	-0.267492	0.030919	-0.649952	-0.337379	-1.14917	-0.848666	0.100333	-1.81284	0.736484	0.253017	0.397938	0.920266	0.0726247	0.988182	0.864123	0.930513	0.976969	0.396967
RXRG	-0.0863341	-0.381835	-0.158683	-0.196502	-0.192752	-0.431028	-1.81987	-0.775354	-0.919824	-0.891863	0.667304	0.0715389	0.439819	0.359707	0.374442	0.986577	0.794016	0.934267	0.738602	0.722952
LRRC52-AS1	-0.0618976	-0.439897	-0.177636	0.158667	-0.857561	-0.205	-1.37843	-0.576841	0.526135	-2.27131	0.837957	0.170909	0.565243	0.599869	0.0251038	0.990818	0.834676	0.962196	0.868269	0.276381
LRRC52	-0.0199083	-0.19053	-0.135047	0.639878	0.477038	-0.0427049	-0.39905	-0.283204	1.46598	1.05695	0.966015	0.690642	0.77756	0.145548	0.292887	0.998496	0.969047	0.980585	0.539967	0.656916
MGST3	0.0589776	0.0177506	-0.0798971	0.162197	0.113904	0.623177	0.187701	-0.826126	1.68348	1.16488	0.534478	0.851462	0.410547	0.0951605	0.246627	0.979114	0.986816	0.931277	0.458146	0.612646
ALDH9A1	-0.00322146	0.0236711	0.0222061	0.0636882	0.0183097	-0.0324357	0.240697	0.223664	0.626231	0.177441	0.974184	0.810245	0.82344	0.53248	0.859493	0.999006	0.983203	0.984694	0.836908	0.96099
TMCO1	0.0897374	-0.0124776	0.127994	-0.450585	-0.000514006	0.876086	-0.120834	1.25587	-3.92202	-0.00476138	0.382921	0.904046	0.211865	0.000154328	0.99621	0.979114	0.99215	0.902891	0.0148672	0.99859
UCK2	0.00431901	0.0585926	0.0334502	0.146043	0.103708	0.0494307	0.680084	0.383486	1.65001	1.15474	0.960667	0.497901	0.70211	0.101836	0.250736	0.997234	0.943409	0.973659	0.468995	0.616095
MIR3658	-0.22499	-0.00565934	-0.0318076	0.347695	-1.46785	-0.376055	-0.00994352	-0.0552965	0.620583	-1.8824	0.707611	0.992085	0.956004	0.536177	0.0624642	0.98765	0.999523	0.996769	0.838191	0.376783
FAM78B	0.147773	0.134361	-0.0090928	0.0470356	0.267066	1.2875	1.17603	-0.0774572	0.391719	2.27856	0.200664	0.24216	0.938403	0.696035	0.0246533	0.955205	0.857211	0.99478	0.905375	0.273965
LINC01675	-0.805736	-0.410235	-0.846573	-0.365536	-1.06135	-1.90279	-1.05992	-1.96771	-0.897732	-2.22334	0.0597217	0.291538	0.0516559	0.371318	0.0282678	0.955184	0.881014	0.857791	0.743563	0.287073
FMO9P	0.349579	0.282213	0.264452	-0.0645024	-1.19615	0.600075	0.479824	0.445015	-0.0998596	-1.51665	0.549709	0.63232	0.657196	0.92064	0.132266	0.979114	0.962231	0.971405	0.976969	0.489972
POGK	0.0351866	0.140999	0.126259	0.209228	0.133122	0.331213	1.35497	1.20179	1.95668	1.22178	0.741123	0.178244	0.232063	0.052957	0.224442	0.988182	0.839572	0.902891	0.367235	0.591498
TADA1	-0.0494288	-0.0308299	-0.0780789	-0.0750861	-0.028465	-0.570146	-0.359418	-0.896165	-0.833692	-0.31572	0.569759	0.719982	0.372151	0.406288	0.752822	0.979114	0.974386	0.927639	0.768655	0.921097
ILDR2	-0.0933531	-0.078775	-0.31443	0.146509	0.17828	-0.273145	-0.231602	-0.873722	0.428315	0.518833	0.785261	0.817284	0.384202	0.669272	0.604935	0.99006	0.983203	0.930437	0.895229	0.856229
MAEL	-0.208259	-0.160092	-0.21114	0.16949	-0.0373674	-0.474028	-0.369083	-0.476061	0.394053	-0.0830888	0.636433	0.712786	0.634989	0.694316	0.933934	0.985733	0.973577	0.969861	0.904361	0.9816
GPA33	-0.0820222	-0.431367	-0.107436	0.219227	-0.612398	-0.285558	-1.42087	-0.369948	0.773058	-1.80517	0.775762	0.158224	0.712143	0.441171	0.0738238	0.988644	0.830521	0.974828	0.793861	0.398846
DUSP27	-0.183215	0.208081	-0.339261	0.458262	-0.629116	-0.412216	0.504229	-0.735521	1.10418	-1.22826	0.680996	0.615124	0.463611	0.271961	0.222011	0.987065	0.962231	0.941592	0.67358	0.589537
LINC01363	-0.631872	-0.0701836	-0.467093	0.0728188	-1.36963	-0.903942	-0.108865	-0.681407	0.111325	-1.63416	0.368031	0.913511	0.497067	0.911564	0.105127	0.979114	0.993295	0.946413	0.975356	0.45129
POU2F1	-0.053476	0.134317	0.0639679	0.166359	0.236351	-0.525104	1.36464	0.637968	1.63391	2.32624	0.600584	0.175194	0.52484	0.105179	0.0218657	0.985352	0.83815	0.953377	0.474449	0.262013
CD247	0.257795	0.137868	0.227133	0.100095	0.0914827	1.48877	0.788693	1.30495	0.543997	0.491626	0.139453	0.432013	0.194675	0.587561	0.623978	0.955184	0.929616	0.902891	0.863989	0.863997
CREG1	0.161194	0.154792	0.0977153	0.331963	0.309857	1.41584	1.36553	0.84829	2.8947	2.67476	0.159691	0.174914	0.398146	0.00459005	0.00863685	0.955184	0.838054	0.930513	0.112395	0.191645
RCSD1	-0.386336	-0.202282	-0.460643	-0.107883	-0.0453649	-1.65017	-0.902929	-1.93884	-0.467399	-0.196819	0.101803	0.368566	0.0551211	0.641153	0.844338	0.955184	0.910539	0.865391	0.883594	0.956355
MPZL1	0.0750828	0.0345645	0.159852	0.343999	0.204494	0.727589	0.335502	1.5665	3.35823	1.94369	0.468434	0.737895	0.120147	0.00108313	0.054526	0.979114	0.976724	0.902891	0.0506275	0.357371
ADCY10	0.480104	-0.0950267	-0.47386	-0.624682	-0.990059	0.930903	-0.170283	-0.78595	-0.969396	-1.42903	0.353973	0.865105	0.433612	0.334506	0.155872	0.979114	0.989756	0.932965	0.719643	0.518812
DCAF6	-0.0219235	-0.099467	-0.214577	0.329725	0.132177	-0.137479	-0.619088	-1.29637	2.1025	0.809502	0.890908	0.537158	0.197603	0.0378255	0.42	0.993976	0.951116	0.902891	0.319772	0.750674
GPR161	0.0336934	0.031055	0.0643498	-0.0608648	-0.0696387	0.349079	0.323577	0.668531	-0.601467	-0.682241	0.727707	0.746882	0.505216	0.548785	0.496542	0.988182	0.977577	0.947283	0.845319	0.799133
TIPRL	-0.0422771	0.0384052	-0.0363299	0.140625	-0.0308385	-0.464069	0.42931	-0.398094	1.53331	-0.325043	0.643529	0.66855	0.691344	0.128114	0.745775	0.985733	0.966242	0.973092	0.513431	0.918277
SFT2D2	0.189222	0.000538991	0.0436249	0.168592	0.0761868	1.64553	0.00459836	0.371589	1.41897	0.627687	0.102758	0.99634	0.710925	0.158777	0.531529	0.955184	0.999523	0.974666	0.555313	0.819031
TBX19	0.1815	-0.891807	0.373625	0.614711	-0.576333	0.610783	-2.44772	1.28575	2.12935	-1.57831	0.542622	0.0159816	0.201272	0.0354892	0.117409	0.979114	0.760288	0.902891	0.311572	0.468655
MIR557	-0.00898867	-0.711371	-0.144816	-0.28503	-0.185505	-0.0163922	-1.15737	-0.258132	-0.478618	-0.314466	0.986952	0.249664	0.796795	0.633174	0.753771	0.999745	0.861599	0.983532	0.880726	0.921385
LOC100505918	-0.781335	-0.462505	-0.436737	-0.364538	-1.5592	-1.5001	-0.951629	-0.889419	-0.725874	-2.41416	0.136495	0.343402	0.375748	0.469481	0.0174469	0.955184	0.903305	0.92802	0.808031	0.248479
DPT	-0.364107	-0.129057	-0.284357	-0.56927	-0.0709907	-1.49709	-0.561842	-1.19211	-2.15051	-0.293966	0.137276	0.575384	0.235823	0.0337373	0.769346	0.955184	0.957374	0.902891	0.305545	0.927513
LINC00970	-0.183748	-0.131134	-0.27297	0.536833	-0.0363172	-1.15478	-0.833241	-1.6747	3.62674	-0.222431	0.250722	0.406541	0.0968769	0.000439158	0.824397	0.960552	0.921768	0.89449	0.0294842	0.949285
LOC101928596	-0.121379	0.26586	-0.110328	-0.0429353	-0.719565	-0.3655	0.859733	-0.330282	-0.125199	-1.7971	0.71545	0.391834	0.741824	0.900598	0.0751039	0.988182	0.918075	0.978252	0.97237	0.401926
ATP1B1	0.0423393	0.151508	0.156164	0.116481	0.11621	0.522451	1.91173	1.95488	1.40514	1.39084	0.602423	0.058552	0.053172	0.16284	0.167121	0.985721	0.790943	0.859502	0.561459	0.531626
NME7	-0.0302358	-0.103825	-0.0274166	-0.00902905	-0.0958826	-0.313792	-1.0741	-0.28423	-0.0909699	-0.945703	0.754282	0.285164	0.776776	0.927684	0.346404	0.988182	0.879428	0.980585	0.978678	0.699177
CCDC181	0.280289	0.219327	0.0873474	0.228542	0.209409	2.55208	1.99225	0.773519	2.00637	1.82028	0.0121014	0.0488582	0.440899	0.0473068	0.0714764	0.955184	0.787609	0.934497	0.350589	0.395093
SLC19A2	-0.0354032	0.0403766	-0.0289891	0.222009	0.042507	-0.430935	0.500487	-0.352251	2.7175	0.501633	0.667371	0.617747	0.725334	0.00765947	0.616943	0.986577	0.962231	0.976272	0.144698	0.861018
F5	0.0708059	0.0837343	-0.0127847	0.00660331	0.108912	0.460161	0.548329	-0.0817097	0.0408757	0.680632	0.646323	0.584594	0.935028	0.96747	0.497556	0.985733	0.959454	0.994757	0.989826	0.799755
SELP	-0.603967	-0.00643582	-0.507762	0.111091	-0.795883	-1.29586	-0.015663	-1.10912	0.262497	-1.56002	0.197777	0.987532	0.269833	0.793437	0.12167	0.955184	0.999128	0.908063	0.941196	0.474324
SELL	0.0729275	-0.0271824	-0.0094827	-0.421748	-0.01046	0.291807	-0.107775	-0.0373128	-1.47046	-0.0392648	0.770992	0.914373	0.970304	0.144336	0.968751	0.988644	0.993559	0.997854	0.53799	0.991049
SELE	0.337547	-0.480656	-0.131524	0.0231672	-0.679725	0.972908	-1.21019	-0.349855	0.0609241	-1.52863	0.332765	0.228838	0.727126	0.951532	0.129268	0.977065	0.854234	0.976272	0.985983	0.486581
METTL18	-0.035423	-0.0445274	-0.0107927	0.0127853	-0.172452	-0.327843	-0.414021	-0.100099	0.115427	-1.50184	0.743663	0.679677	0.92045	0.90832	0.136046	0.988182	0.968203	0.993171	0.974456	0.495231
SCYL3	-0.0245094	-0.0411867	0.00613234	0.259299	-0.0112259	-0.317697	-0.535272	0.0796169	3.3877	-0.139306	0.751326	0.593558	0.936689	0.000983218	0.889467	0.988182	0.960262	0.99478	0.0473973	0.969921
KIFAP3	-0.0385229	-0.159792	-0.192945	0.0641442	0.014492	-0.440722	-1.80729	-2.14988	0.720184	0.160104	0.660292	0.0734905	0.0337883	0.472962	0.873097	0.98586	0.794016	0.832448	0.809844	0.964576
METTL11B	-0.715549	-0.573757	-0.647179	0.406866	-0.632069	-1.34117	-1.1178	-1.22604	0.904367	-1.15249	0.182669	0.266126	0.22284	0.367807	0.251654	0.955184	0.873178	0.902891	0.742027	0.616792
LINC01142	-0.318309	0.0997042	0.0427733	-0.40328	-0.739361	-0.754199	0.259039	0.109298	-0.908853	-1.53116	0.452365	0.796096	0.913168	0.365444	0.128643	0.979114	0.982187	0.991732	0.741187	0.485954
GORAB-AS1	-0.199099	0.0239427	-0.164789	0.136805	-0.138851	-0.512654	0.0640109	-0.420902	0.356715	-0.34053	0.609236	0.949079	0.67466	0.721999	0.734117	0.985733	0.995205	0.971539	0.915729	0.912678
GORAB	0.0811878	0.0485192	0.0822804	0.231688	-0.0545887	0.829744	0.496898	0.839358	2.34533	-0.525632	0.408508	0.620267	0.403116	0.0208303	0.600218	0.979114	0.962231	0.931277	0.242187	0.854569
PRRX1	0.0937849	0.0417786	-0.155534	0.066283	0.148698	0.637079	0.283775	-1.01174	0.432823	0.975905	0.525417	0.777124	0.313915	0.666004	0.331285	0.979114	0.980257	0.921066	0.894682	0.685648
FMO3	-0.464398	-0.440589	-0.258686	-0.183859	-0.555428	-0.823652	-0.788147	-0.468781	-0.328725	-0.919894	0.411946	0.432331	0.640168	0.742998	0.359671	0.979114	0.929616	0.970349	0.921797	0.712204
FMO6P	-1.26252	-0.579272	-0.413103	0.247641	-1.15362	-2.23138	-1.185	-0.856083	0.556623	-1.96232	0.0277145	0.238611	0.39384	0.578933	0.0522887	0.955184	0.854365	0.930437	0.859894	0.352853
FMO2	-1.21131	-0.211307	-0.250364	-0.121822	-2.67588	-2.02721	-0.431226	-0.499776	-0.239876	-3.14679	0.0450956	0.667161	0.618246	0.810879	0.00213181	0.955184	0.965539	0.968653	0.947908	0.107835
FMO1	-0.0605426	0.100217	0.0135775	0.429405	-0.0952935	-0.270626	0.463437	0.06109	2.00358	-0.402526	0.787193	0.64398	0.9514	0.0476098	0.688089	0.990066	0.962532	0.99624	0.35096	0.891648
FMO4	-0.393897	-0.383196	-0.0507562	-0.196231	-0.590803	-2.10057	-2.06138	-0.287025	-1.04144	-2.8494	0.0379978	0.0416591	0.774641	0.299987	0.00524334	0.955184	0.78539	0.98002	0.694678	0.161015
PRRC2C	-0.00080216	-0.060049	-0.0480669	0.0141041	-0.119988	-0.00876319	-0.654067	-0.520111	0.149203	-1.23297	0.993024	0.514454	0.604047	0.881671	0.220254	0.999745	0.947162	0.966201	0.966539	0.587991
MYOC	-1.01388	-0.659846	1.00594	0.669461	-0.748261	-1.34986	-0.949525	1.81666	1.12963	-1.00274	0.179873	0.344466	0.0720322	0.261126	0.318222	0.955184	0.903538	0.882752	0.666735	0.677349
VAMP4	-0.0961825	-0.0909205	-0.0526614	0.00231875	-0.154927	-1.00667	-0.958132	-0.553482	0.0238012	-1.54117	0.316335	0.340128	0.581073	0.981055	0.12619	0.976082	0.901301	0.965258	0.993493	0.481919
EEF1AKNMT	-0.0339081	0.0182552	0.0418073	-0.049259	-0.0697017	-0.451325	0.24684	0.562102	-0.631141	-0.882134	0.652657	0.805499	0.575207	0.529277	0.379656	0.98586	0.983203	0.963594	0.836147	0.727041
DNM3	0.0842794	0.0583587	0.0047166	0.334495	0.20838	0.85722	0.594562	0.0472906	3.41065	2.07178	0.393215	0.553375	0.962369	0.000911502	0.0406596	0.979114	0.954252	0.996913	0.045484	0.322194
MIR214	-0.348889	-0.171179	0.158558	0.0930645	-0.674889	-0.629263	-0.319145	0.310784	0.173418	-1.08616	0.530501	0.75023	0.756562	0.862646	0.27982	0.979114	0.977577	0.978631	0.962533	0.644912
DNM3OS	-0.0898796	-0.06441	0.0147541	0.194606	-0.171971	-0.917048	-0.663424	0.152265	2.00089	-1.66149	0.361154	0.508468	0.879261	0.0479044	0.0995049	0.979114	0.946752	0.990891	0.35206	0.445264
C1orf105	-0.283545	-0.304321	-0.383203	-0.172544	-0.400257	-2.04742	-2.21046	-2.71184	-1.22354	-2.69398	0.0430348	0.0291746	0.00778292	0.22378	0.00818414	0.955184	0.78539	0.785537	0.62942	0.190124
PIGC	-0.0931043	-0.0691543	0.0560546	-0.0721107	-0.0163386	-0.784007	-0.587263	0.480524	-0.588796	-0.133455	0.434746	0.558249	0.631824	0.557223	0.894081	0.979114	0.955026	0.969861	0.84991	0.970682
SUCO	0.0183191	0.0303305	0.149906	0.0454939	0.123663	0.275987	0.461445	2.30364	0.663672	1.81215	0.783083	0.645404	0.0231502	0.50831	0.072732	0.989408	0.962833	0.832448	0.827704	0.397161
TNFSF4	0.333156	0.574018	0.90772	0.527368	-0.327047	0.664488	1.19118	1.95377	1.05061	-0.55875	0.507789	0.236186	0.0533049	0.295775	0.577485	0.979114	0.854234	0.859502	0.69049	0.84332
PRDX6	0.0424539	0.0532014	0.112673	0.107039	-0.0204258	0.49399	0.624419	1.32189	1.21695	-0.225804	0.622313	0.533665	0.188988	0.226267	0.821779	0.985733	0.949967	0.902891	0.631434	0.948637
SLC9C2	-0.0809808	0.17251	0.241584	0.553695	-0.472412	-0.206537	0.464306	0.646382	1.50622	-1.05406	0.836759	0.64336	0.519398	0.134921	0.294199	0.990818	0.962509	0.951148	0.523957	0.658319
ANKRD45	0.180116	0.0634734	-0.00124476	0.0890512	0.0219246	1.31151	0.457154	-0.00880693	0.619008	0.149584	0.192457	0.648475	0.992989	0.53721	0.881371	0.955184	0.962833	0.999928	0.838611	0.967263
KLHL20	0.122718	0.093205	-0.243201	0.181469	-0.269658	1.19608	0.909613	-2.24715	1.72755	-2.38013	0.234277	0.365045	0.0266561	0.0869174	0.0190533	0.960552	0.909826	0.832448	0.441109	0.254152
CENPL	0.0377152	0.0391741	-0.0344875	-0.28856	-0.115479	0.440975	0.461432	-0.398499	-3.09718	-1.26372	0.66011	0.645413	0.691046	0.00248778	0.209042	0.98586	0.962833	0.973092	0.0804719	0.576955
DARS2	0.633494	0.889781	0.954058	0.338307	0.831425	1.13501	1.64983	1.77697	0.563687	1.47302	0.258876	0.101874	0.0783786	0.574132	0.143644	0.962211	0.803371	0.891033	0.858455	0.50464
GAS5-AS1	-0.145564	-0.262412	0.364789	-1.0253	0.350966	-0.497783	-0.881662	1.35485	-2.75563	1.24607	0.619646	0.379911	0.178283	0.00687353	0.215427	0.985733	0.915112	0.902891	0.137493	0.583029
GAS5	-0.1163	-0.184382	-0.0548004	-0.0254092	-0.138297	-1.48073	-2.34079	-0.702862	-0.316883	-1.67801	0.141581	0.0210724	0.483649	0.751942	0.0962265	0.955184	0.771434	0.945249	0.92531	0.440523
SERPINC1	-0.0176264	0.014222	-0.266757	-0.281619	-0.478233	-0.0488567	0.0395759	-0.703532	-0.708492	-1.14128	0.961123	0.968504	0.483233	0.480161	0.256268	0.997309	0.996543	0.945249	0.814572	0.621663
RC3H1	0.049016	-0.0940393	-0.0855559	-0.0331593	0.124847	0.513694	-0.971718	-0.8774	-0.33231	1.27073	0.608512	0.333354	0.38221	0.740297	0.206546	0.985721	0.899009	0.930437	0.921307	0.574786
RABGAP1L-DT	0.0478827	0.0479958	0.0610593	0.0725478	0.153578	0.536565	0.540962	0.683069	0.788584	1.67641	0.592668	0.589644	0.496021	0.432077	0.0965404	0.982867	0.959454	0.946413	0.787402	0.440536
RABGAP1L	-0.175731	-0.242678	-0.172012	0.0980208	-0.101945	-1.74583	-2.39832	-1.70346	0.979519	-0.980596	0.0836745	0.0181788	0.0913471	0.329505	0.328976	0.955184	0.769989	0.89449	0.715977	0.684225
GPR52	0.0502398	0.216175	-0.679836	0.766914	0.101671	0.0916333	0.406354	-1.0848	1.50407	0.178721	0.927159	0.685284	0.280417	0.135473	0.85849	0.995268	0.969047	0.915341	0.524555	0.960791
LOC101928696	-0.223995	-0.444529	-0.231633	0.199528	0.155744	-1.0361	-1.98926	-1.06852	0.959699	0.736567	0.302461	0.0491923	0.28766	0.339343	0.462977	0.976082	0.787609	0.916943	0.723808	0.77744
CACYBP	-0.00826796	0.0242888	0.0938625	-0.0296564	-0.0132422	-0.11141	0.331598	1.2849	-0.384326	-0.170544	0.911498	0.740833	0.201567	0.70149	0.8649	0.995268	0.977398	0.902891	0.907297	0.963011
MRPS14	-0.135424	0.121282	0.039525	0.0500288	-0.14961	-1.19915	1.11866	0.357715	0.44002	-1.2671	0.233086	0.265759	0.721252	0.660798	0.207835	0.960552	0.873178	0.975627	0.893213	0.575506
TNN	0.0265057	-0.266663	0.102252	-0.14519	-0.13846	0.0720017	-0.697253	0.280507	-0.367657	-0.347722	0.942733	0.487138	0.779624	0.713846	0.728723	0.99586	0.94198	0.980811	0.912399	0.91062
KIAA0040	0.0890398	0.0413651	0.0707628	0.133254	0.0451575	0.567616	0.263472	0.449935	0.825595	0.273355	0.57147	0.792687	0.653656	0.410847	0.785101	0.979114	0.982187	0.971146	0.771079	0.935412
TNR	-0.0003652	0.0448565	-0.146366	-0.111736	0.0879749	-0.0022205	0.27671	-0.865482	-0.640905	0.517948	0.998232	0.78253	0.388686	0.522937	0.60555	0.999766	0.981045	0.930437	0.833421	0.856229
LINC01657	-0.314841	-0.416905	-0.051658	0.718149	-0.469449	-0.431426	-0.569139	-0.074084	1.1091	-0.60656	0.667015	0.57044	0.94108	0.269841	0.545411	0.986577	0.957374	0.995033	0.672474	0.82554
COP1	-0.0468185	0.0413923	-0.0180971	0.00911123	0.130399	-0.482547	0.43414	-0.186768	0.0915196	1.3234	0.63039	0.66505	0.852192	0.927249	0.188489	0.985733	0.965309	0.987947	0.978565	0.55267
PAPPA2	-0.212908	-0.19572	0.103347	-0.056192	0.0972971	-0.768121	-0.718493	0.394203	-0.20101	0.354456	0.444085	0.474	0.694206	0.841067	0.723686	0.979114	0.939948	0.973354	0.958202	0.907582
ASTN1	-0.0883503	0.0640306	0.0896054	0.0868842	0.0966678	-0.718862	0.535077	0.746133	0.701656	0.775517	0.473773	0.593693	0.457202	0.484398	0.439723	0.979114	0.960262	0.939294	0.817252	0.762997
BRINP2	0.0415345	-0.0775303	-0.19491	-0.0112971	0.174427	0.383006	-0.708048	-1.73444	-0.100157	1.57694	0.702465	0.480436	0.0856833	0.920405	0.117724	0.987065	0.940811	0.89449	0.976969	0.469187
LINC01645	-0.79672	-0.547899	-0.37106	-0.363393	-1.31958	-1.5009	-1.08595	-0.743955	-0.70421	-2.08769	0.136288	0.279912	0.458514	0.482812	0.0391696	0.955184	0.878432	0.940078	0.81639	0.321149
SEC16B	0.202807	-0.0409384	0.0813593	0.0694305	0.0158141	1.42685	-0.279676	0.561279	0.462388	0.103492	0.156497	0.780259	0.575766	0.64473	0.917764	0.955184	0.980705	0.963594	0.885227	0.976456
CRYZL2P	-0.187127	-0.101928	-0.203304	-0.158734	-0.363458	-1.01499	-0.565334	-1.09671	-0.832902	-1.81081	0.312371	0.573015	0.275201	0.406731	0.0729401	0.976082	0.957374	0.911003	0.769099	0.397372
RASAL2-AS1	-0.0107366	0.0486688	0.0200566	-0.0597167	-0.138169	-0.125027	0.575346	0.233997	-0.666553	-1.51041	0.900733	0.56625	0.815429	0.506474	0.133849	0.995159	0.956504	0.98443	0.826793	0.491908
RASAL2	-0.700359	-0.440275	-0.0938305	0.132169	-0.736981	-2.16365	-1.45372	-0.32556	0.461216	-2.11516	0.0326874	0.148915	0.745385	0.645568	0.0367076	0.955184	0.825672	0.978631	0.885783	0.314347
TEX35	0.208991	-0.120305	0.157453	0.341168	-1.09409	0.548227	-0.302615	0.410515	0.887237	-2.09089	0.584664	0.762763	0.682239	0.376916	0.0388757	0.982797	0.978425	0.972412	0.747074	0.320118
C1orf220	-0.0439223	0.0441067	-0.140383	0.119246	0.111729	-0.500977	0.513041	-1.57502	1.34825	1.25214	0.617403	0.608967	0.118167	0.180389	0.213215	0.985733	0.962231	0.902891	0.584712	0.580852
RALGPS2	0.0283109	0.0102645	-0.0441558	-0.038495	0.0524803	0.319025	0.116108	-0.491259	-0.415015	0.569483	0.750322	0.907782	0.624236	0.678951	0.570207	0.988182	0.992399	0.96963	0.898929	0.839938
ANGPTL1	-0.333657	-0.286127	-0.229508	-0.45947	-0.504294	-1.19005	-1.03444	-0.825671	-1.51199	-1.6235	0.236626	0.303231	0.410804	0.133446	0.107387	0.960552	0.883712	0.931277	0.521924	0.455058
FAM20B	0.0532991	0.0579592	-0.104393	-0.136922	0.0190493	0.597488	0.653852	-1.14074	-1.44099	0.203761	0.551428	0.514592	0.256491	0.152469	0.838923	0.979114	0.947162	0.90649	0.548314	0.954152
TOR3A	0.0838372	0.0424839	0.0429307	0.307269	0.232522	0.866216	0.438512	0.439627	3.17213	2.3581	0.388285	0.661888	0.661083	0.00196881	0.0201616	0.979114	0.964975	0.971486	0.069503	0.25722
ABL2	-0.149265	0.0778322	0.0376022	0.239203	0.301964	-1.26305	0.683599	0.326217	2.07371	2.62104	0.209281	0.495687	0.744889	0.0404766	0.0100252	0.957246	0.942727	0.978631	0.327772	0.203997
SOAT1	-0.0245224	0.0421424	-0.0691177	0.115032	-0.0219608	-0.272454	0.475703	-0.760489	1.26239	-0.234018	0.785791	0.635243	0.448613	0.209519	0.815413	0.99006	0.962231	0.937818	0.617052	0.946521
AXDND1	-0.113367	-0.149172	-0.223729	-0.0423435	-0.0561655	-1.17111	-1.54166	-2.2691	-0.427342	-0.561311	0.244125	0.126072	0.0252421	0.669978	0.575744	0.960552	0.819794	0.832448	0.895229	0.842481
NPHS2	0.137452	0.0166624	0.271488	-0.206462	0.0458426	0.663906	0.0793259	1.33168	-0.899393	0.207354	0.50816	0.93692	0.185758	0.370437	0.836122	0.979114	0.995017	0.902891	0.743007	0.953711
TDRD5	0.0906202	-0.0960912	-0.0801959	0.0466137	-0.143403	0.486102	-0.501949	-0.416883	0.238933	-0.701626	0.627876	0.616721	0.677589	0.811609	0.484416	0.985733	0.962231	0.97165	0.948041	0.791194
FAM163A	-0.0262952	0.119039	0.083253	0.131041	0.0578887	-0.24942	1.15973	0.801537	1.23234	0.534684	0.803508	0.248705	0.424574	0.220491	0.593964	0.99011	0.861436	0.932643	0.626006	0.851822
TOR1AIP2	-0.0690323	0.0964948	0.0108946	-0.152486	-0.0669341	-0.569077	0.818102	0.0906974	-1.19998	-0.529449	0.570481	0.415094	0.9279	0.232764	0.597577	0.979114	0.925353	0.994582	0.637265	0.853359
TOR1AIP1	0.113479	0.115181	0.0831019	-0.00881789	-0.0225564	1.63707	1.67554	1.19155	-0.120321	-0.304308	0.104516	0.0967115	0.23604	0.904452	0.761477	0.955184	0.802998	0.902891	0.973432	0.924579
CEP350	0.0711792	0.154048	0.0969317	-0.160574	-0.0616363	0.907039	2.00362	1.23931	-1.90381	-0.736454	0.366398	0.0476057	0.217909	0.0595871	0.463045	0.979114	0.787609	0.902891	0.384848	0.777451
QSOX1	0.135299	0.162653	0.0431067	-0.0117597	0.0875546	1.37157	1.66587	0.431026	-0.113124	0.848192	0.17303	0.0986276	0.667306	0.910141	0.3982	0.955184	0.803371	0.971486	0.975112	0.738625
LHX4	0.0379516	-0.0197849	0.0501248	-0.146703	0.09262	0.305313	-0.158682	0.40237	-1.10723	0.720633	0.760713	0.874214	0.688205	0.270644	0.472687	0.988644	0.990953	0.972629	0.672751	0.784329
LHX4-AS1	0.0829127	0.101112	0.100405	-0.0208792	0.122003	0.929141	1.14131	1.12578	-0.22245	1.31785	0.354881	0.256256	0.262746	0.824382	0.190333	0.979114	0.867641	0.90649	0.953252	0.555462
OVAAL	-0.0921673	-0.703696	0.210716	-0.417326	-1.15052	-0.178599	-1.24085	0.428767	-0.73311	-1.74434	0.858586	0.217342	0.668943	0.465074	0.083934	0.991402	0.851316	0.971486	0.806065	0.42145
XPR1	0.0467743	0.0193872	-0.056046	0.246692	0.0708129	0.523981	0.217688	-0.617021	2.75385	0.764184	0.601362	0.828082	0.538515	0.00690852	0.446418	0.985716	0.984034	0.956818	0.137745	0.767772
KIAA1614	0.059631	0.0428771	0.0421742	0.357591	0.0912971	0.535619	0.386423	0.377228	3.24346	0.792613	0.593319	0.699941	0.706742	0.00157013	0.429735	0.982867	0.97056	0.974141	0.06103	0.756654
KIAA1614-AS1	-0.398163	-0.317149	-0.775084	-0.430055	-0.792684	-0.950743	-0.777443	-1.70458	-0.974273	-1.64539	0.34385	0.438591	0.091137	0.33209	0.102787	0.979114	0.930735	0.89449	0.717708	0.449492
STX6	-0.0300692	-0.137567	-0.144305	-0.048311	0.0030653	-0.313487	-1.42061	-1.47542	-0.485467	0.0308017	0.754513	0.158299	0.142998	0.628325	0.975484	0.988182	0.830521	0.902891	0.879364	0.993358
MR1	-0.893614	-0.422894	-0.511549	-0.726683	-0.0832272	-2.73933	-1.4546	-1.69592	-2.20654	-0.287175	0.00720005	0.148669	0.0927718	0.0294553	0.774526	0.955184	0.825672	0.89449	0.283793	0.929509
IER5	0.108874	0.0580439	-0.083755	0.186932	-0.24284	1.16058	0.618874	-0.867498	1.95222	-2.35761	0.248364	0.537298	0.387586	0.0534916	0.020187	0.960552	0.951116	0.930437	0.368196	0.25722
LINC01732	-0.492527	-0.629383	-0.0186124	-0.323481	-0.979241	-1.17273	-1.47603	-0.0480717	-0.759368	-1.96696	0.243473	0.142835	0.961748	0.449281	0.0517434	0.960552	0.821935	0.996913	0.7973	0.352134
LINC01699	-0.35871	-0.241513	0.130434	0.293519	-1.90119	-0.796457	-0.548391	0.312498	0.697524	-2.84228	0.427507	0.584551	0.755263	0.486969	0.00535335	0.979114	0.959454	0.978631	0.81865	0.161352
CACNA1E	-0.0233129	0.251017	-0.00079283	-0.00829342	-0.0383937	-0.176527	1.9893	-0.00601765	-0.0608575	-0.278115	0.86021	0.0491871	0.99521	0.951585	0.781454	0.991822	0.787609	0.999928	0.985983	0.933487
ZNF648	-0.622195	-0.134812	0.0901349	-0.628379	-0.859823	-1.96746	-0.473639	0.326047	-1.89161	-2.42269	0.0516853	0.63671	0.745017	0.0612118	0.0170637	0.955184	0.962231	0.978631	0.388905	0.245724
LINC01344	0.496809	-0.0583307	0.330829	-0.0242087	-1.48495	0.820031	-0.0896297	0.532251	-0.0359079	-1.70016	0.413998	0.928747	0.595642	0.971422	0.0919695	0.979114	0.994558	0.965349	0.991452	0.43428
GLUL	-0.032954	-0.0109565	-0.0978452	0.0374423	-0.0125149	-0.377568	-0.126913	-1.10904	0.419184	-0.138	0.70649	0.899244	0.269866	0.675911	0.890496	0.987278	0.99215	0.908063	0.897361	0.969967
RGSL1	-0.201297	-0.300428	0.0884141	0.200283	-0.622666	-0.882022	-1.31094	0.407314	0.909009	-2.36733	0.379717	0.19265	0.684581	0.365362	0.0196903	0.979114	0.847139	0.972412	0.741187	0.255979
RNASEL	0.821143	0.602783	0.75629	0.760179	0.343878	1.15568	0.835511	1.0611	1.03821	0.442233	0.250355	0.405268	0.291005	0.301485	0.659202	0.960552	0.921567	0.916943	0.695469	0.879288
RGS16	-0.0370757	0.136135	-6.7413e-05	0.103935	0.273264	-0.308582	1.16591	-0.000562504	0.85471	2.28386	0.758232	0.246209	0.999552	0.394597	0.0243285	0.988644	0.860288	0.999972	0.761187	0.272287
LINC01686	-0.055782	-0.108797	-0.167952	-0.0666638	0.285758	-0.518914	-1.00968	-1.53427	-0.599341	2.68119	0.604879	0.314896	0.127877	0.550196	0.00848288	0.985721	0.891118	0.902891	0.845898	0.190767
RGS8	0.0980322	-0.0237033	-0.0697727	0.148287	0.118282	0.806636	-0.192881	-0.559285	1.19122	0.938554	0.421643	0.847413	0.577121	0.236169	0.350046	0.979114	0.986431	0.964362	0.640249	0.702872
NPL	-0.00184452	0.021622	-0.0794107	-0.0256575	0.00266325	-0.0161415	0.190744	-0.685316	-0.216503	0.0223881	0.987151	0.849083	0.494607	0.829003	0.98218	0.999745	0.986816	0.946413	0.955397	0.995059
DHX9	0.0361073	0.349692	0.173311	0.085768	0.157986	0.358872	3.64955	1.75221	0.831582	1.53651	0.720389	0.000405869	0.0825654	0.407473	0.127328	0.988182	0.493297	0.89449	0.769477	0.483543
LAMC1	0.11006	0.11973	0.0627024	-0.0545875	0.121589	1.31832	1.44416	0.74331	-0.615926	1.39853	0.190177	0.151579	0.458902	0.539235	0.164809	0.955184	0.826522	0.940078	0.840004	0.529011
LAMC2	-0.53312	-0.9653	-0.104146	0.0154903	-0.546296	-1.13942	-1.93105	-0.240758	0.035295	-1.10351	0.257038	0.0560883	0.810198	0.971909	0.272249	0.961686	0.787731	0.984312	0.991566	0.636589
NMNAT2	0.0419772	0.0311055	-0.0379393	0.0201989	0.0470558	0.348583	0.259405	-0.310463	0.161925	0.375759	0.728078	0.795815	0.756805	0.871666	0.707831	0.988182	0.982187	0.978631	0.964257	0.899521
SMG7-AS1	0.00412369	0.0934418	0.111351	-0.0604632	-0.0935897	0.0589149	1.36546	1.61618	-0.824037	-1.25638	0.953128	0.174937	0.108963	0.411728	0.211679	0.996458	0.838054	0.896654	0.771546	0.580287
SMG7	-0.242808	0.268474	-0.737445	0.575704	0.474267	-0.566059	0.683846	-1.536	1.46856	1.18227	0.572524	0.495532	0.127453	0.144848	0.239686	0.979182	0.942727	0.902891	0.538852	0.605674
NCF2	0.0925097	-0.276426	0.247546	-0.176297	-0.693279	0.300731	-0.849068	0.826507	-0.524634	-1.82618	0.764196	0.397715	0.410332	0.600909	0.0705752	0.988644	0.921405	0.931277	0.86861	0.394331
ARPC5	0.000243731	0.0332181	0.0465109	0.230183	0.0607428	0.0030364	0.418675	0.582033	2.87105	0.731778	0.997583	0.676282	0.561753	0.00492121	0.465883	0.999766	0.966873	0.961413	0.115893	0.779542
RGL1	0.0533556	-0.0038285	-0.0876793	0.136242	0.0779208	0.469503	-0.0336167	-0.755375	1.17524	0.661508	0.639653	0.973245	0.451663	0.242476	0.509691	0.985733	0.997357	0.937818	0.646782	0.807484
COLGALT2	0.0805579	0.128427	0.0142126	0.245533	0.151692	0.696942	1.12652	0.121827	2.11104	1.27769	0.487331	0.262434	0.903262	0.0370679	0.204089	0.979114	0.872836	0.990891	0.318023	0.571741
TSEN15	-0.0474007	0.0125214	-0.0655246	0.352648	0.205345	-0.403358	0.108193	-0.555688	3.07532	1.74309	0.68748	0.914043	0.57957	0.00266157	0.0841542	0.987065	0.993474	0.964974	0.0832889	0.421776
C1orf21	0.098988	0.213619	0.11435	0.179467	0.259411	1.02489	2.26179	1.18573	1.8222	2.64433	0.307697	0.0257052	0.23832	0.0711816	0.00940034	0.976082	0.777375	0.902891	0.412759	0.200646
EDEM3	0.00546577	-0.0426598	-0.0880179	-0.204244	0.00233672	0.0840786	-0.655371	-1.32831	-2.9119	0.034239	0.933149	0.513618	0.186865	0.00436232	0.97275	0.99586	0.947162	0.902891	0.109283	0.992539
NIBAN1	-0.00226045	-0.040553	-0.0645898	0.130986	0.330192	-0.0220664	-0.395927	-0.623674	1.26167	3.24821	0.982436	0.692937	0.534152	0.209777	0.00154644	0.999745	0.969248	0.955793	0.617086	0.096355
RNF2	-0.0580432	0.0705595	0.0166513	0.0932567	0.0850262	-0.515392	0.641012	0.149111	0.819519	0.741007	0.607329	0.522868	0.881743	0.414289	0.460292	0.985721	0.947836	0.990891	0.773493	0.775552
TRMT1L	0.0324586	-0.0134321	-0.00344839	-0.023935	0.0122162	0.469597	-0.194269	-0.0495006	-0.330303	0.168079	0.639587	0.846329	0.960611	0.741808	0.866834	0.985733	0.98591	0.996913	0.921483	0.963044
IVNS1ABP	0.0146286	0.089452	0.0330749	0.103975	0.0334297	0.180246	1.12153	0.407445	1.25411	0.395472	0.857296	0.26454	0.684485	0.212499	0.693272	0.991024	0.872836	0.972412	0.619194	0.893261
LINC01350	-0.27684	-0.508882	-0.126042	0.191657	-0.066934	-0.577103	-1.01816	-0.268623	0.41578	-0.137853	0.565067	0.310867	0.788731	0.678393	0.890612	0.979114	0.889285	0.983006	0.898848	0.969967
HMCN1	-0.123582	-0.189442	-0.605881	0.0907246	-0.305094	-0.919378	-1.4058	-4.13381	0.674643	-2.09948	0.359939	0.162642	7.05565e-05	0.501339	0.0380957	0.979114	0.833203	0.778414	0.824921	0.318649
PRG4	0.264373	0.316611	-0.0695052	-0.378281	0.0455881	0.491928	0.601698	-0.123721	-0.614243	0.0786481	0.623765	0.548632	0.901765	0.540342	0.937458	0.985733	0.953677	0.990891	0.840608	0.982864
TPR	-0.0112496	-0.0499337	-0.0167385	-0.122572	0.000398991	-0.175129	-0.777894	-0.259534	-1.80108	0.00593677	0.861305	0.438326	0.795715	0.0744711	0.995274	0.991862	0.930735	0.98352	0.419753	0.998519
ODR4	0.300184	0.245526	-0.363875	0.965867	-0.284155	0.506916	0.414489	-0.552896	1.73285	-0.418821	0.613243	0.679335	0.581473	0.0859673	0.676176	0.985733	0.96794	0.965258	0.439449	0.886727
LOC102724919	-0.426107	-0.394136	-0.703996	-0.206102	-1.10728	-0.850249	-0.796695	-1.33355	-0.410864	-1.82893	0.397061	0.42737	0.185147	0.681983	0.0701597	0.979114	0.928572	0.902891	0.900252	0.393409
PDC	-0.344817	-0.367455	-0.365592	0.578457	-0.26717	-0.691624	-0.735298	-0.716523	1.29358	-0.513517	0.490652	0.463746	0.47521	0.198562	0.608635	0.979114	0.938472	0.944333	0.605358	0.857607
PTGS2	-0.0531625	-0.167686	-0.220782	0.0681369	-0.434165	-0.252053	-0.782006	-1.01213	0.316419	-1.80133	0.801477	0.435916	0.31373	0.752293	0.0744311	0.99011	0.930676	0.921066	0.92531	0.400531
PLA2G4A	0.44173	-1.45285	-0.124606	0.336556	-0.36124	1.05107	-2.47428	-0.268853	0.760545	-0.713215	0.295563	0.0149013	0.788554	0.44858	0.477245	0.9738	0.760288	0.983006	0.796742	0.78659
LINC01037	-0.0417074	0.139625	0.198489	0.402445	0.0689583	-0.153476	0.53395	0.758522	1.53914	0.246315	0.878308	0.594469	0.449785	0.126685	0.805904	0.993976	0.960589	0.937818	0.511032	0.942809
LINC01036	-0.0998736	-0.13415	-0.135802	-0.268718	-0.170127	-0.648943	-0.874867	-0.875243	-1.63062	-1.04203	0.517748	0.383581	0.383377	0.105873	0.299716	0.979114	0.915179	0.930437	0.475472	0.663412
BRINP3	-0.296237	-0.223418	0.480644	0.240926	-0.31762	-0.859698	-0.668531	1.59458	0.742397	-0.87209	0.391853	0.505216	0.113719	0.459453	0.385087	0.979114	0.946272	0.90283	0.803211	0.731298
LINC01351	0.461005	0.703546	-0.0382902	0.553334	0.815331	0.807924	1.27873	-0.0619936	0.953433	1.44357	0.420904	0.203724	0.950682	0.342492	0.151744	0.979114	0.847139	0.995883	0.726533	0.514026
RGS13	-0.373806	-0.487307	-0.630911	0.619609	-0.881495	-1.22194	-1.55606	-1.9319	2.29579	-2.40112	0.224382	0.122609	0.0559831	0.023612	0.0180475	0.960307	0.817696	0.869546	0.25743	0.249614
RGS2	0.0612685	0.0170469	-0.0679417	0.382587	-0.0304126	0.679922	0.189176	-0.738778	4.30269	-0.319226	0.498004	0.850308	0.461638	3.7102e-05	0.750169	0.979114	0.986816	0.940611	0.00570846	0.920474
LINC01032	-0.0924914	-0.42416	0.197219	0.469874	-0.382825	-0.289753	-1.26345	0.650277	1.56117	-1.07372	0.772559	0.209138	0.51689	0.121398	0.285334	0.988644	0.847139	0.950612	0.503567	0.649991
UCHL5	0.00925863	-0.0342142	0.0074183	-0.0658046	-0.129489	0.119511	-0.442032	0.0956141	-0.810305	-1.56433	0.905091	0.659347	0.924004	0.419541	0.120655	0.995268	0.964975	0.994083	0.777474	0.47266
SCARNA18B	0.129934	-0.05041	-0.0881359	0.0619385	-0.807123	0.256713	-0.0973979	-0.168074	0.116623	-1.2882	0.797887	0.92259	0.866839	0.907375	0.200418	0.99011	0.994558	0.990817	0.974287	0.567709
RO60	-0.0599582	-0.285316	0.424362	0.233688	-1.03983	-0.133336	-0.615607	1.01944	0.527013	-1.81533	0.894175	0.539445	0.310266	0.599261	0.0722389	0.993988	0.951454	0.920687	0.867914	0.396123
GLRX2	0.0115271	0.0372862	-0.0769167	0.222089	-0.0811408	0.126122	0.413039	-0.829829	2.42813	-0.840441	0.899869	0.680394	0.408459	0.0168228	0.402512	0.995159	0.968532	0.931277	0.220127	0.740049
CDC73	-0.0729318	-0.0664659	-0.0668224	0.110762	-0.202905	-0.90958	-0.835386	-0.832845	1.37313	-2.37013	0.365062	0.405338	0.406764	0.172547	0.0195496	0.979114	0.921567	0.931277	0.575874	0.255979
LINC01031	-0.337598	-0.996126	-0.868485	-0.354739	-0.422707	-0.8267	-2.13603	-1.88162	-0.825423	-0.960327	0.410223	0.0349281	0.0625711	0.410944	0.339028	0.979114	0.78539	0.876839	0.771079	0.692414
KCNT2	-0.075033	-0.0880359	-0.159684	0.1147	-0.198662	-1.01505	-1.19586	-2.12162	1.54224	-2.50788	0.312341	0.234362	0.0361482	0.12593	0.0136278	0.976082	0.854234	0.832448	0.510101	0.224853
CFH	0.445279	0.55303	1.09083	0.596484	-0.132661	0.925085	1.17181	2.4441	1.22094	-0.23899	0.356977	0.243844	0.0161343	0.224757	0.811565	0.979114	0.857595	0.801163	0.629953	0.945034
F13B	0.240457	-0.119085	-0.30608	0.530414	0.290797	0.505532	-0.237915	-0.576138	1.12372	0.589204	0.614212	0.812396	0.565717	0.263614	0.556951	0.985733	0.983203	0.962196	0.668566	0.832483
ASPM	-0.119141	0.0153656	0.129257	0.0539762	-0.255123	-1.26983	0.168333	1.42621	0.571185	-2.55143	0.206863	0.866635	0.156683	0.569057	0.0121228	0.955205	0.989824	0.902891	0.855234	0.217061
ZBTB41	0.0365555	-0.0501823	-0.0920762	-0.00741236	-0.200334	0.436104	-0.594671	-1.07511	-0.0848732	-2.20607	0.663628	0.553303	0.284713	0.932519	0.0294893	0.986093	0.954252	0.916943	0.980623	0.289738
CRB1	-0.302463	-0.239953	-0.456992	0.113573	-0.448729	-1.80661	-1.46529	-2.64838	0.701888	-2.47501	0.0735984	0.145736	0.00929536	0.484253	0.0148724	0.955184	0.82438	0.785537	0.817252	0.233471
DENND1B	0.0254553	0.313035	0.0326021	0.245088	0.18188	0.171989	2.21994	0.220331	1.65812	1.20813	0.863767	0.0285049	0.826028	0.100185	0.229627	0.991883	0.78539	0.984694	0.465949	0.595284
C1orf53	0.0331718	0.105368	0.00873184	0.0910606	-0.187697	0.339707	1.09651	0.0888871	0.910638	-1.78533	0.734734	0.275288	0.929336	0.364507	0.0770048	0.988182	0.877528	0.994718	0.741121	0.406211
LHX9	0.0296362	0.0603996	-0.056601	0.0590388	0.0627667	0.2588	0.532677	-0.487851	0.501638	0.529753	0.79628	0.595348	0.626641	0.61694	0.597367	0.99011	0.960663	0.96963	0.876073	0.853256
NEK7	-0.182871	-0.141424	-0.078348	-0.0303248	-0.26883	-2.19142	-1.71764	-0.952558	-0.359171	-3.03749	0.0305616	0.0887186	0.342933	0.720166	0.00298908	0.955184	0.796059	0.924673	0.915244	0.126044
MIR181A1HG	-0.332358	-0.282386	-0.404987	0.160703	-0.788801	-1.69292	-1.46476	-2.03027	0.85725	-3.43315	0.0933438	0.145882	0.0447779	0.393198	0.000845957	0.955184	0.824593	0.843607	0.760567	0.0756698
NR5A2	0.184306	0.125512	-0.442373	-0.368931	-0.0472621	0.787177	0.53449	-1.68179	-1.36276	-0.184282	0.432896	0.594097	0.0954884	0.175784	0.854137	0.979114	0.960262	0.89449	0.581309	0.95939
LINC00862	-0.766924	0.12888	-0.578222	0.20884	-0.0193115	-1.34408	0.266123	-1.03778	0.417384	-0.036819	0.18173	0.79065	0.301684	0.677223	0.970697	0.955184	0.982187	0.920687	0.898087	0.991815
ZNF281	0.129002	0.189186	-0.0291732	0.101407	0.00678692	1.11752	1.66342	-0.247094	0.849645	0.0556332	0.266241	0.0991165	0.805303	0.397396	0.955736	0.962211	0.803371	0.984303	0.763257	0.988226
KIF14	0.0358801	-0.0531632	-0.124327	-0.0167124	-0.0938411	0.301741	-0.444534	-1.02041	-0.135071	-0.743409	0.763428	0.657543	0.309808	0.892806	0.458843	0.988644	0.964975	0.920687	0.969412	0.774441
DDX59	-1.2841	-1.12223	-0.146875	-0.712406	-1.08761	-3.01402	-2.82223	-0.446088	-1.84326	-2.54059	0.00321059	0.00567485	0.656423	0.0680236	0.0124826	0.955184	0.705198	0.97129	0.404206	0.218436
DDX59-AS1	0.114164	0.074968	0.112892	0.0116291	0.0126508	1.25296	0.824372	1.23584	0.121725	0.131376	0.212917	0.411538	0.21919	0.903342	0.895722	0.957246	0.923573	0.902891	0.973432	0.971051
CAMSAP2	-0.0564751	0.0401605	-0.0763053	0.1701	0.0254471	-0.584256	0.423821	-0.785482	1.75954	0.255826	0.560262	0.672537	0.433885	0.081308	0.79857	0.979114	0.966242	0.933196	0.43387	0.940431
GPR25	0.494702	0.107732	0.604084	0.163081	-1.06577	0.995038	0.207102	1.22807	0.301511	-1.56925	0.321934	0.836319	0.222083	0.763603	0.119504	0.976082	0.984304	0.902891	0.929813	0.47106
INAVA	-0.101551	-0.0457183	-0.0456487	0.0157391	-0.0257941	-0.859751	-0.391768	-0.388298	0.131033	-0.211684	0.391824	0.695999	0.698557	0.895992	0.832751	0.979114	0.969902	0.973643	0.970759	0.952555
MROH3P	-0.652396	-0.790675	-0.217379	-0.0907856	-0.677833	-1.87967	-2.23178	-0.676778	-0.278709	-1.81896	0.0628381	0.0276868	0.499989	0.780999	0.0716782	0.955184	0.78539	0.946413	0.936446	0.395374
KIF21B	-0.0953845	0.0400305	-0.0235262	-0.243403	-0.235359	-0.723468	0.311596	-0.179942	-1.73569	-1.66526	0.470951	0.755946	0.857534	0.0854603	0.0987498	0.979114	0.97814	0.989541	0.439212	0.443817
CACNA1S	-1.06991	-0.268781	-1.20776	-0.393981	-1.44228	-1.88572	-0.558478	-2.06771	-0.756768	-2.2268	0.0620105	0.57767	0.0410485	0.450831	0.0280285	0.955184	0.957374	0.832448	0.797671	0.286698
ASCL5	-0.0485108	-0.101089	-0.0428326	-0.153526	0.109985	-0.469551	-0.975215	-0.413702	-1.41474	1.04583	0.639619	0.331625	0.67991	0.160012	0.297968	0.985733	0.898198	0.97165	0.557219	0.661621
TMEM9	0.00399771	0.0184008	0.0204053	-0.0895123	0.0861168	0.0540484	0.250995	0.276019	-1.14976	1.12896	0.956996	0.802293	0.783059	0.252773	0.261408	0.996983	0.983105	0.98206	0.658245	0.625827
IGFN1	-1.06655	-0.580271	-0.0377168	-0.225027	-0.835624	-3.3651	-2.0623	-0.146986	-0.813521	-2.6093	0.00105901	0.0415702	0.883416	0.417703	0.0103541	0.955184	0.78539	0.990891	0.776239	0.206199
PKP1	0.275149	-0.257882	-0.126465	-0.392737	-0.226058	0.841732	-0.725108	-0.359655	-1.01982	-0.603644	0.401792	0.469948	0.719805	0.310084	0.547342	0.979114	0.939948	0.975627	0.703309	0.827105
TNNT2	0.0196287	-0.00267921	0.085184	-0.12562	-0.145824	0.170986	-0.0233888	0.746449	-1.03556	-1.18768	0.864554	0.981383	0.457012	0.302712	0.237556	0.991883	0.998362	0.939262	0.696791	0.603677
LAD1	-0.131282	-0.0654846	-0.141016	0.0638195	-0.225145	-0.618271	-0.313242	-0.659174	0.298123	-0.984823	0.537694	0.754699	0.511182	0.76618	0.326904	0.979114	0.977867	0.948824	0.930724	0.683142
TNNI1	-0.190279	-0.299934	0.0534887	-0.596125	-0.469505	-0.817626	-1.27969	0.238956	-2.2531	-1.80591	0.415365	0.203385	0.811591	0.026266	0.0737075	0.979114	0.847139	0.984392	0.268521	0.398846
PHLDA3	0.126175	0.173297	0.0974658	0.0993713	0.335695	1.16228	1.61436	0.893051	0.88418	3.0637	0.247673	0.109357	0.373808	0.378556	0.00275845	0.960552	0.810541	0.927639	0.747963	0.123853
CSRP1	0.0266493	0.051473	0.2261	0.174269	0.121243	0.180988	0.35218	1.57455	1.16879	0.799536	0.856715	0.725387	0.118274	0.245054	0.425729	0.991024	0.974687	0.902891	0.648942	0.75445
NAV1	-0.179278	-0.292706	-0.385769	-0.147589	-0.112514	-1.6944	-2.7401	-3.52526	-1.35607	-1.03119	0.0930616	0.0071843	0.000621148	0.177897	0.304745	0.955184	0.705198	0.785537	0.58248	0.666491
MIR5191	-0.333189	-0.969502	-0.388085	0.317468	-0.803086	-0.650289	-1.71853	-0.757251	0.66954	-1.36633	0.516881	0.0885542	0.450543	0.504575	0.174663	0.979114	0.796059	0.937818	0.825883	0.538998
IPO9-AS1	-0.2986	-0.334494	-0.330452	-0.30316	-0.118623	-1.43937	-1.61685	-1.58151	-1.39478	-0.560207	0.152926	0.108818	0.116675	0.165935	0.576494	0.955184	0.809492	0.902891	0.566926	0.842686
IPO9	-0.336402	-0.966166	-0.993343	-0.462131	-2.60731	-0.656819	-1.68628	-1.68925	-0.84191	-3.03217	0.512689	0.094619	0.0940457	0.401692	0.00303804	0.979114	0.802293	0.89449	0.764831	0.126617
SHISA4	0.158653	0.0422977	-0.121074	-0.101533	0.0563255	1.51719	0.400786	-1.11113	-0.906589	0.510629	0.132131	0.689367	0.268973	0.366636	0.610649	0.955184	0.969047	0.907776	0.741602	0.858297
LMOD1	0.119653	-0.108702	-0.166318	0.176681	-0.0166057	0.732411	-0.64594	-0.967312	1.05216	-0.094722	0.465499	0.519684	0.335542	0.295065	0.924711	0.979114	0.94727	0.923585	0.69004	0.978504
TIMM17A	0.0621521	-0.0249988	0.214704	-0.111928	0.0404343	0.58917	-0.235471	2.07429	-1.0025	0.367538	0.556973	0.814287	0.0404215	0.318337	0.713935	0.979114	0.983203	0.832448	0.708469	0.902587
RNPEP	0.0560111	0.106953	-0.0236356	0.166071	0.154345	0.476271	0.920259	-0.198245	1.38976	1.27997	0.63484	0.359481	0.843225	0.16745	0.20329	0.985733	0.908685	0.986742	0.568419	0.571197
MIR6740	-0.549191	-0.661393	0.131732	-0.57651	-1.10535	-0.851302	-1.02488	0.230627	-0.858903	-1.48649	0.396478	0.307701	0.818039	0.39229	0.140053	0.979114	0.887747	0.984694	0.759989	0.501124
ELF3	-0.951329	-1.06529	-0.555563	-0.563877	-1.09077	-3.22506	-3.54988	-2.04595	-1.98377	-3.34195	0.00166504	0.000571391	0.0431822	0.0498094	0.00114234	0.955184	0.493297	0.83348	0.358251	0.0865403
ELF3-AS1	0.0720671	0.130728	-0.238895	-0.225733	0.385035	0.254623	0.469582	-0.798548	-0.720031	1.36498	0.799497	0.639597	0.426299	0.473056	0.175085	0.99011	0.962231	0.932643	0.809844	0.539304
GPR37L1	0.172006	0.5824	0.40477	-0.184206	0.227003	0.848415	3.0607	2.06552	-0.818682	1.07858	0.398077	0.002784	0.0412593	0.414764	0.28317	0.979114	0.705198	0.832448	0.773671	0.64737
ARL8A	-0.12562	0.0775966	0.00328418	-0.237083	-0.0129745	-1.0507	0.671031	0.0279203	-1.87795	-0.105765	0.295732	0.503629	0.977777	0.0630754	0.915965	0.9738	0.945712	0.998932	0.39224	0.976185
PTPN7	-0.268632	-0.724573	-0.182396	-0.548325	-0.718806	-1.00794	-2.49272	-0.696307	-1.85166	-2.30393	0.315729	0.0141896	0.487727	0.0667965	0.0231333	0.976082	0.760288	0.945768	0.400996	0.267212
PTPRVP	-0.140125	-0.0313996	-0.0444868	-0.507127	-0.100878	-1.02066	-0.234048	-0.328826	-3.32186	-0.706578	0.309686	0.815389	0.742922	0.00121954	0.481345	0.976082	0.983203	0.978631	0.0527317	0.78891
LGR6	0.0135752	0.0184204	-0.00405817	-0.168903	-0.0494206	0.0989045	0.135147	-0.0293617	-1.15046	-0.340871	0.921397	0.892747	0.97663	0.252485	0.733861	0.995268	0.991949	0.998932	0.658	0.912678
UBE2T	-0.0247644	-0.0367542	-0.0852352	-0.189534	-0.0765885	-0.223574	-0.333258	-0.762183	-1.61518	-0.658997	0.823509	0.739584	0.447606	0.109178	0.511295	0.990818	0.977307	0.937405	0.482046	0.808638
PPP1R12B	0.0656165	-0.0544027	0.139141	-0.157189	0.0351364	0.725065	-0.594129	1.55137	-1.62045	0.370403	0.469975	0.553664	0.123729	0.108041	0.711805	0.979114	0.954252	0.902891	0.48078	0.901561
SYT2	0.1042	0.126181	-0.0212993	-0.210493	0.299393	0.70144	0.855138	-0.139864	-1.2907	1.98672	0.484532	0.394361	0.889027	0.199555	0.0494773	0.979114	0.919915	0.990891	0.606682	0.346154
KDM5B	0.108836	0.0698487	-0.0845469	0.0432911	0.110362	0.880961	0.566732	-0.665231	0.336238	0.858939	0.380288	0.572068	0.507316	0.737342	0.39227	0.979114	0.957374	0.94766	0.920646	0.734702
PCAT6	-0.0362683	-0.0478205	0.000105313	-0.212211	0.00321369	-0.300149	-0.397556	0.00087457	-1.64893	0.0256683	0.764639	0.69174	0.999304	0.102057	0.979569	0.988644	0.969248	0.999972	0.469425	0.994489
LOC148709	-0.0894388	0.114363	-0.0175638	-0.235866	0.035812	-0.886569	1.17356	-0.175606	-2.21151	0.347335	0.377274	0.243143	0.860931	0.0290998	0.729013	0.979114	0.857336	0.990172	0.282031	0.910736
RABIF	0.289824	0.218394	0.149506	0.0813694	0.310993	2.45022	1.83857	1.23949	0.648532	2.54376	0.0158771	0.068717	0.21784	0.518013	0.0123764	0.955184	0.794016	0.902891	0.831635	0.218039
KLHL12	0.121129	0.124086	0.161484	0.169829	0.00668959	1.0208	1.05257	1.36543	1.39739	0.0533207	0.30962	0.294878	0.174944	0.16515	0.957575	0.976082	0.882677	0.902891	0.565601	0.988244
ADIPOR1	0.0868756	-0.0327061	0.0254841	0.0146285	0.185221	0.656793	-0.244822	0.190651	0.105771	1.36471	0.512706	0.807057	0.849155	0.915959	0.175171	0.979114	0.983203	0.987701	0.976058	0.539307
CYB5R1	-0.137675	-0.0530345	0.0442102	0.18317	0.0701601	-0.901878	-0.353939	0.29717	1.217	0.454027	0.369122	0.724072	0.766905	0.226247	0.650718	0.979114	0.974687	0.979437	0.631434	0.875593
TMEM183A	0.0911507	0.160298	-0.0659243	0.111461	-0.147872	0.809538	1.44426	-0.571406	0.962085	-1.2157	0.419979	0.151549	0.568907	0.338149	0.226739	0.979114	0.826522	0.962196	0.722848	0.593466
PPFIA4	-0.213514	0.212916	0.0542844	-0.0119661	-0.0111242	-1.90991	2.02972	0.502744	-0.106649	-0.098389	0.0587878	0.0448345	0.616164	0.915265	0.921805	0.955184	0.787609	0.968521	0.976058	0.978106
MYOG	0.311922	0.291224	0.100567	-0.0476018	-1.09474	0.647328	0.608844	0.200881	-0.0898162	-1.6815	0.518788	0.543902	0.841168	0.928599	0.095546	0.979114	0.952469	0.986248	0.979184	0.440287
ADORA1	-0.0147306	-0.0440924	-0.0366151	-0.0409912	0.334613	-0.131729	-0.395095	-0.325768	-0.353613	3.02268	0.895443	0.693549	0.745228	0.724316	0.0031271	0.994235	0.969248	0.978631	0.916147	0.127452
MYBPH	-0.171553	-0.307188	0.981625	-0.0265405	-0.804569	-0.282528	-0.497437	1.88155	-0.0429578	-1.12993	0.778078	0.619888	0.0625801	0.965814	0.261	0.988644	0.962231	0.876839	0.988976	0.625651
CHI3L1	-0.351144	-0.523424	-0.306567	-0.195196	-0.782009	-1.45587	-2.11174	-1.27532	-0.797087	-2.77681	0.148319	0.0370071	0.204924	0.427143	0.00646933	0.955184	0.78539	0.902891	0.783775	0.174625
CHIT1	-0.164626	-0.0740403	-0.198851	-0.438912	-0.400658	-0.825597	-0.380307	-0.988387	-2.00162	-1.81635	0.410846	0.704462	0.325164	0.0478244	0.072081	0.979114	0.972083	0.923158	0.351917	0.395826
LINC01353	0.30641	-0.0254966	0.475437	-0.070133	-0.298458	0.623845	-0.0499276	0.99434	-0.129971	-0.525398	0.53404	0.960272	0.322272	0.89683	0.60038	0.979114	0.996464	0.921998	0.971211	0.854569
LINC01136	0.109597	0.244921	0.203443	0.395645	0.171603	0.809226	1.85105	1.51863	2.94338	1.22567	0.420158	0.0668848	0.131768	0.00397207	0.222979	0.979114	0.794016	0.902891	0.104617	0.590159
FMOD	0.448661	0.0509263	1.01782	-0.214703	0.396392	0.748489	0.0816133	1.82643	-0.315019	0.634189	0.455787	0.935105	0.0705386	0.753353	0.527294	0.979114	0.994558	0.882752	0.925554	0.815919
PRELP	-0.386217	0.0260233	0.541938	0.668534	0.0227107	-0.845452	0.0621244	1.38605	1.69008	0.0510422	0.399721	0.950578	0.168576	0.093887	0.959386	0.979114	0.995205	0.902891	0.45509	0.988516
OPTC	-0.156513	-0.671046	0.141741	-0.193253	-1.09879	-0.265555	-1.06242	0.252102	-0.31396	-1.50324	0.791087	0.290408	0.80144	0.754155	0.135685	0.99011	0.881014	0.983839	0.925765	0.494881
ATP2B4	0.192558	0.103203	0.000297944	0.308358	0.443308	1.44748	0.770866	0.00217011	2.28298	3.32068	0.150648	0.442464	0.998272	0.0243825	0.00122425	0.955184	0.932953	0.999928	0.259025	0.0904132
LAX1	0.0595343	0.0456522	-0.201298	-0.230421	0.408171	0.212852	0.164985	-0.691461	-0.749585	1.48169	0.831842	0.869263	0.490754	0.455129	0.141324	0.990818	0.99028	0.946198	0.799833	0.502845
ZC3H11A	0.118841	0.184468	0.202945	-0.1675	0.00499992	0.904346	1.42269	1.55743	-1.1759	0.0358478	0.367818	0.157697	0.122285	0.24221	0.97147	0.979114	0.829648	0.902891	0.646733	0.992049
SNRPE	0.019095	0.13732	0.0355415	-0.228251	-0.107295	0.182157	1.33936	0.339721	-2.03266	-0.965719	0.8558	0.183255	0.734724	0.0445312	0.336335	0.991024	0.841227	0.97802	0.341012	0.690279
LINC00303	-0.943646	-0.321243	-0.435404	-0.294221	-0.771058	-1.79583	-0.706951	-0.915546	-0.614483	-1.44412	0.0753076	0.481114	0.361938	0.540184	0.15159	0.955184	0.940811	0.927042	0.840608	0.514026
SOX13	0.130362	0.0931534	0.034306	-0.241918	0.215709	1.22289	0.874991	0.317038	-2.08083	1.97229	0.224024	0.383514	0.751825	0.0398065	0.0511233	0.959634	0.915179	0.978631	0.326208	0.350985
ETNK2	-0.00149565	0.0551418	-0.120479	-0.262335	0.217327	-0.012521	0.467961	-0.988132	-2.03638	1.80505	0.990033	0.640752	0.325289	0.04415	0.0738432	0.999745	0.962231	0.923158	0.339159	0.398846
REN	-0.584354	-0.682965	-0.776679	-0.601518	-0.859241	-1.44403	-1.67147	-1.81595	-1.40249	-1.86994	0.151616	0.0975128	0.0721417	0.163627	0.0641908	0.955184	0.803078	0.882752	0.562382	0.380785
KISS1	0.212648	-0.685754	-0.0532952	-0.436685	-0.677244	0.628521	-1.73064	-0.149474	-1.09541	-1.59568	0.530985	0.0863625	0.881458	0.275767	0.113472	0.979114	0.796059	0.990891	0.675712	0.463345
GOLT1A	0.195948	0.131083	-0.345127	-0.210853	-0.298149	0.897722	0.600126	-1.43179	-0.863165	-1.18552	0.371324	0.549675	0.155081	0.389953	0.238404	0.979114	0.953981	0.902891	0.758183	0.604178
PLEKHA6	-0.0803892	-0.0400325	0.0738251	-0.0684796	0.190804	-0.850343	-0.428649	0.796559	-0.701321	2.01557	0.397009	0.66903	0.427449	0.484606	0.0463196	0.979114	0.966242	0.932643	0.817252	0.340013
LINC00628	0.496552	0.703705	0.839017	0.552696	-0.0511502	0.629376	0.918312	1.0999	0.686779	-0.0582661	0.530427	0.360494	0.273811	0.493689	0.953644	0.979114	0.908685	0.909568	0.820948	0.987522
PPP1R15B	0.00637462	0.0445229	0.0245591	-0.544603	-0.244562	0.0562937	0.397303	0.217108	-4.23871	-1.99149	0.955211	0.691925	0.828532	4.74217e-05	0.0489429	0.996575	0.969248	0.985146	0.00663293	0.345557
PIK3C2B	-0.15815	-0.147666	-0.253078	-0.0874361	-0.0209278	-1.58161	-1.48938	-2.49095	-0.854797	-0.205187	0.116652	0.139292	0.0142567	0.394549	0.837811	0.955184	0.821935	0.788949	0.761187	0.953779
MDM4	0.190059	0.19598	0.26119	0.0266258	-0.0677392	1.57876	1.63863	2.18848	0.2094	-0.520385	0.117305	0.10419	0.0307805	0.834529	0.603856	0.955184	0.806597	0.832448	0.956241	0.855706
LRRN2	0.116668	0.271535	0.0173103	0.479856	0.268108	0.76409	1.83122	0.111423	3.20805	1.72295	0.446474	0.0698138	0.911487	0.00175753	0.0877499	0.979114	0.794016	0.991732	0.0651593	0.426091
NFASC	-0.0189462	-0.0588177	0.0503419	-0.0256218	-0.00184385	-0.166187	-0.51625	0.444523	-0.217351	-0.0155831	0.868319	0.606731	0.657551	0.828343	0.987596	0.992735	0.962231	0.971406	0.955191	0.996071
CNTN2	-0.00123311	0.0609496	-0.0507141	0.0162117	0.0622998	-0.0110038	0.552044	-0.448766	0.14048	0.539406	0.991241	0.582055	0.654497	0.888542	0.590713	0.999745	0.958731	0.971146	0.96788	0.850348
RBBP5	0.099222	0.114329	0.0421735	-0.175927	-0.337905	0.874751	1.01624	0.368699	-1.44431	-2.67179	0.383644	0.311777	0.713071	0.151537	0.00870879	0.979114	0.889285	0.974903	0.547494	0.191645
DSTYK	0.00884669	-0.029573	0.0548619	0.0493456	-0.0395806	0.0785917	-0.26273	0.48962	0.427603	-0.335869	0.937502	0.793258	0.625392	0.669789	0.737619	0.99586	0.982187	0.96963	0.895229	0.913667
TMCC2	0.0520807	-0.0471269	0.0300576	-0.151216	0.131391	0.550877	-0.494446	0.316333	-1.50162	1.35078	0.582852	0.621992	0.752358	0.136102	0.179579	0.982579	0.962231	0.978631	0.525481	0.543903
NUAK2	-0.0625884	0.06603	0.0619692	-0.075307	0.0218148	-0.466485	0.504528	0.469184	-0.53994	0.157592	0.641805	0.614914	0.639881	0.590346	0.875072	0.985733	0.962231	0.970349	0.864633	0.96522
KLHDC8A	-0.201531	-0.0469919	-0.0412981	-0.0361864	0.0963564	-1.45679	-0.35027	-0.305346	-0.25877	0.69802	0.148066	0.726816	0.760688	0.796304	0.486659	0.955184	0.975091	0.97901	0.941963	0.791926
LEMD1-AS1	-1.55243	-0.614728	0.0604952	-0.98931	-1.25117	-2.49198	-1.19789	0.130734	-1.69439	-2.01575	0.0142175	0.233574	0.896228	0.0930624	0.0463005	0.955184	0.854234	0.990891	0.453313	0.340013
LEMD1	-0.276197	-0.139467	0.520704	0.502894	0.0320962	-0.878776	-0.459037	1.88246	1.76376	0.102833	0.381467	0.647127	0.0624553	0.0805904	0.918286	0.979114	0.962833	0.876839	0.432635	0.976665
MIR135B	0.444081	-2.58635e-06	0.060279	-0.386115	-0.239083	0.710486	-3.91705e-06	0.0913031	-0.529099	-0.333972	0.478929	0.999997	0.92742	0.597819	0.739046	0.979114	0.999997	0.994582	0.867253	0.914667
LEMD1-DT	0.934026	0.901893	0.0860057	-0.118763	1.08404	1.64449	1.58753	0.134922	-0.175091	1.87677	0.102973	0.115305	0.892924	0.861335	0.0632393	0.955184	0.81757	0.990891	0.961982	0.378667
BLACAT1	-0.124711	0.00592715	-0.0748339	-0.77208	0.263298	-0.409595	0.0201181	-0.247774	-2.11231	0.880817	0.682911	0.983986	0.804778	0.036957	0.380366	0.987065	0.998946	0.984303	0.317608	0.727662
CDK18	0.0869388	0.177574	0.194223	0.00915189	0.242125	0.856739	1.77978	1.9377	0.0862926	2.34344	0.39348	0.0779143	0.0552619	0.931393	0.0209306	0.979114	0.794016	0.866582	0.980182	0.258631
MFSD4A	0.0991179	0.177762	0.0342081	-0.224777	0.212018	0.741901	1.34975	0.252705	-1.53548	1.54688	0.459752	0.179909	0.800975	0.127581	0.124807	0.979114	0.839572	0.983839	0.51289	0.480241
ELK4	-0.0117247	0.04331	0.0471482	-0.0854192	0.0350306	-0.110611	0.414038	0.447205	-0.771218	0.319513	0.91213	0.679665	0.655619	0.442256	0.749952	0.995268	0.968203	0.971146	0.793861	0.92033
SLC45A3	0.217311	0.0588804	0.120054	0.131304	0.0643246	1.40963	0.375615	0.7645	0.812017	0.389361	0.161511	0.707938	0.44623	0.418562	0.697773	0.955184	0.973393	0.936754	0.776873	0.894714
NUCKS1	0.119986	0.201754	0.128036	-0.0434964	-0.117074	1.19461	2.04186	1.27415	-0.409356	-1.08122	0.234846	0.043594	0.205334	0.683086	0.281998	0.960552	0.78539	0.902891	0.90033	0.645971
RAB29	-0.104223	-0.0372862	0.0747579	-0.131347	-0.0220146	-0.627134	-0.227912	0.46081	-0.75448	-0.12776	0.53189	0.820144	0.645859	0.452197	0.898576	0.979114	0.983203	0.970886	0.79865	0.972264
SLC41A1	-0.0144893	0.14534	-0.0357838	-0.136419	0.148205	-0.134872	1.39169	-0.331434	-1.20847	1.35806	0.892964	0.166866	0.740956	0.229497	0.177266	0.993976	0.834542	0.978252	0.634625	0.541231
PM20D1	0.225757	0.2618	0.278788	0.361794	0.145985	1.3869	1.6247	1.72053	2.19277	0.84617	0.168319	0.10713	0.0881891	0.0304616	0.399322	0.955184	0.807326	0.89449	0.289456	0.738822
SLC26A9	-0.369417	-0.259884	0.180693	0.14652	-0.714328	-1.15081	-0.840017	0.622242	0.484608	-1.95662	0.252343	0.402748	0.53509	0.628932	0.0529651	0.960552	0.921567	0.956129	0.879364	0.353925
SLC26A9-AS1	-0.808882	-1.41648	-0.523782	-0.297389	-0.247194	-0.777656	-1.27875	-0.523086	-0.301236	-0.250389	0.438466	0.203715	0.601982	0.763812	0.802761	0.979114	0.847139	0.965349	0.929813	0.941877
RAB7B	0.36221	0.172971	-0.164534	0.437275	-0.572443	0.944137	0.441434	-0.387618	1.1155	-1.19755	0.347199	0.659778	0.699059	0.267104	0.233705	0.979114	0.964975	0.973643	0.670594	0.599292
CTSE	-0.334495	-0.619342	0.295047	-0.581751	-0.632235	-0.748085	-1.33855	0.741894	-1.19602	-1.27216	0.456029	0.183519	0.459756	0.234299	0.206038	0.979114	0.841227	0.940078	0.637938	0.574548
RHEX	-0.0612386	0.0272287	0.218171	0.989567	0.209292	-0.180344	0.0817774	0.672863	3.29857	0.615148	0.857219	0.934975	0.502466	0.00131518	0.539747	0.991024	0.994558	0.946413	0.0550615	0.823174
AVPR1B	-0.0519041	0.192026	0.0841584	0.377297	0.188019	-0.267224	1.03481	0.442079	2.01096	0.962436	0.789804	0.30306	0.659313	0.0468121	0.337973	0.99011	0.883712	0.971486	0.348832	0.69137
SRGAP2	-0.0496167	-0.119589	0.0965219	-0.0384905	0.072575	-0.546527	-1.31194	1.08358	-0.41059	0.780728	0.585827	0.192312	0.280956	0.682183	0.436664	0.982797	0.847139	0.915341	0.900252	0.761275
IKBKE	0.18758	0.0171677	0.524327	-0.285197	0.075219	0.64504	0.0577542	1.89224	-0.861582	0.241459	0.520265	0.954051	0.0611274	0.39082	0.809656	0.979114	0.995287	0.876812	0.758941	0.94441
RASSF5	-0.241892	-0.0457616	-0.0820155	0.0383159	0.00521415	-2.10754	-0.412118	-0.729247	0.336583	0.0452118	0.0373771	0.681067	0.467424	0.737082	0.964022	0.955184	0.968814	0.942058	0.920646	0.989724
EIF2D	0.0183864	-0.153119	-0.137429	-0.144841	-0.193139	0.159823	-1.30761	-1.1676	-1.18837	-1.55875	0.873318	0.193774	0.24553	0.237287	0.121971	0.992735	0.847139	0.905398	0.641511	0.474986
DYRK3	0.0525329	0.167233	-0.0683317	0.233877	0.148263	0.463126	1.50635	-0.591549	2.05141	1.27613	0.644203	0.134887	0.555384	0.0426379	0.204637	0.985733	0.821935	0.959564	0.335347	0.572543
MAPKAPK2	0.146365	0.120844	-0.11034	0.147071	0.0913679	1.10821	0.917295	-0.802521	1.07814	0.658653	0.270224	0.361024	0.424008	0.283367	0.511516	0.962211	0.908685	0.932643	0.679542	0.808779
IL10	0.094978	0.316533	-0.466747	0.303925	-0.136138	0.187612	0.649423	-0.816545	0.595688	-0.245512	0.851531	0.517439	0.415979	0.552626	0.806524	0.991024	0.947171	0.932293	0.8474	0.943004
IL19	0.200503	-0.198249	0.0629387	0.15498	-0.370194	0.897248	-0.831114	0.273155	0.660083	-1.4052	0.371575	0.407736	0.785254	0.510601	0.162821	0.979114	0.921768	0.982283	0.828112	0.526014
IL20	-0.137859	-0.13283	-0.028123	-0.563855	0.0198926	-0.357873	-0.34619	-0.0737937	-1.27632	0.0501642	0.721134	0.729871	0.941311	0.20457	0.960084	0.988182	0.975939	0.995033	0.612448	0.988752
IL24	0.251445	-0.761274	-0.25333	-0.221485	-0.257395	0.539708	-1.38621	-0.501241	-0.422469	-0.482801	0.590506	0.168529	0.617218	0.67352	0.630211	0.982867	0.834542	0.968653	0.89658	0.867486
FCMR	0.058237	0.0244691	-0.149989	-0.185609	0.270312	0.32324	0.135857	-0.80351	-0.947047	1.48469	0.747136	0.892186	0.423439	0.345722	0.140527	0.988182	0.991949	0.932643	0.72866	0.501375
PIGR	-1.11367	-0.997752	-0.782119	-0.529255	-1.73902	-2.70667	-2.53657	-2.08447	-1.42348	-3.44053	0.00789716	0.0126186	0.039467	0.157469	0.000825455	0.955184	0.760288	0.832448	0.554214	0.0756698
FCAMR	0.211644	0.101772	-0.387689	0.24394	-1.78255	0.484713	0.230548	-0.799334	0.541796	-2.61017	0.628858	0.818101	0.425845	0.589071	0.0103293	0.985733	0.983203	0.932643	0.86423	0.206174
C1orf116	0.351529	0.138968	-0.130675	-0.415397	-0.916308	0.774099	0.299949	-0.263408	-0.770682	-1.52891	0.440557	0.764791	0.792736	0.442572	0.129199	0.979114	0.978545	0.983377	0.793861	0.486518
PFKFB2	-0.11333	-0.40988	0.0955688	0.0462192	-0.110606	-0.288562	-0.997104	0.251099	0.116155	-0.26756	0.773467	0.320935	0.802213	0.907745	0.789546	0.988644	0.891857	0.983841	0.974431	0.937015
YOD1	-0.0991346	-0.166387	-0.12954	-0.45542	-0.157446	-0.848395	-1.41856	-1.10292	-3.54462	-1.28091	0.398088	0.158897	0.272507	0.000581695	0.20296	0.979114	0.830718	0.909023	0.0341688	0.570532
C4BPB	-0.0229964	-0.195551	0.288411	0.738483	-0.254478	-0.0489843	-0.407042	0.641055	1.70383	-0.49326	0.961022	0.68478	0.52284	0.0912781	0.622827	0.997309	0.969047	0.951711	0.449912	0.86375
CD55	-0.165688	0.0246401	0.0185156	0.167745	0.141452	-0.826551	0.127336	0.0945465	0.849365	0.707061	0.410308	0.89891	0.92485	0.397551	0.481046	0.979114	0.99215	0.994098	0.763374	0.78875
CR2	-0.0382959	-0.229147	-0.0951909	0.185858	-0.239047	-0.116606	-0.676683	-0.286585	0.565059	-0.663467	0.907388	0.500049	0.774977	0.573201	0.50844	0.995268	0.944125	0.980126	0.857897	0.806195
CR1L	-0.189599	-0.0848202	-0.106216	-0.0708651	0.05649	-1.14453	-0.524083	-0.648604	-0.419763	0.33871	0.254923	0.601291	0.517966	0.67549	0.735483	0.960552	0.962231	0.950879	0.897115	0.912771
CD46	0.0630713	0.0759796	0.119645	0.0392912	0.0503803	0.588092	0.712894	1.12035	0.353413	0.450613	0.557694	0.477443	0.26504	0.724466	0.653169	0.979114	0.939948	0.90649	0.916151	0.876541
MIR29C	1.05243	0.508196	0.961172	1.00671	1.21254	1.50092	0.681188	1.3419	1.3893	1.70455	0.136283	0.497205	0.182432	0.16759	0.091144	0.955184	0.942882	0.902891	0.568627	0.432817
MIR29B2CHG	0.264571	0.271773	0.0479605	0.353555	0.237305	1.88671	1.95016	0.330842	2.47124	1.61779	0.0618749	0.0537391	0.741403	0.0150213	0.108614	0.955184	0.787731	0.978252	0.207196	0.457723
CD34	-0.322672	-0.188653	-0.393957	-0.161657	-0.358297	-1.72983	-1.04223	-2.07759	-0.853874	-1.80037	0.0865076	0.299626	0.0401096	0.395058	0.0745829	0.955184	0.883712	0.832448	0.761771	0.400885
PLXNA2	0.0467716	0.0560097	0.0937177	0.0217042	0.117167	0.414097	0.498873	0.832263	0.185392	1.00776	0.679621	0.61888	0.40709	0.853268	0.315815	0.987065	0.962231	0.931277	0.960927	0.675613
LINC01717	0.0694156	-0.367059	-0.410938	0.00115047	-0.567078	0.235432	-1.15105	-1.26326	0.00368378	-1.59562	0.814318	0.252244	0.209206	0.997068	0.113486	0.990818	0.863369	0.902891	0.99943	0.463345
LINC01696	-0.656103	-0.17109	0.167376	0.157744	0.283166	-1.2157	-0.349912	0.356221	0.326089	0.592486	0.22674	0.727084	0.722368	0.744986	0.55476	0.960552	0.975309	0.975627	0.922581	0.831398
LINC01698	-0.621216	-1.05439	-0.324717	0.168949	-0.38565	-1.15281	-1.8227	-0.630707	0.346609	-0.710913	0.251526	0.0711062	0.52956	0.729557	0.478665	0.960552	0.794016	0.954375	0.918438	0.787325
MIR205HG	0.0840345	-1.89977	-0.27445	-0.0888788	-1.48237	0.153853	-2.45336	-0.472503	-0.153119	-1.95985	0.878012	0.0157465	0.637518	0.878589	0.0525808	0.993976	0.760288	0.969938	0.965883	0.353551
CAMK1G	-0.106488	0.0924872	0.107548	-0.909119	-0.163576	-0.356042	0.323242	0.37309	-2.43882	-0.513985	0.722501	0.747135	0.70981	0.0163591	0.608309	0.988182	0.977577	0.974655	0.21727	0.857382
LAMB3	-0.12094	-0.198004	-0.138498	-0.0781996	-0.299751	-0.421728	-0.688523	-0.477725	-0.263246	-0.955886	0.674059	0.492595	0.633808	0.792861	0.341257	0.987065	0.94238	0.969861	0.940973	0.694131
MIR4260	-0.547508	0.163854	0.490103	0.434024	0.580544	-0.90497	0.308055	0.960588	0.817468	1.11047	0.367488	0.758632	0.338897	0.415454	0.269255	0.979114	0.978425	0.924673	0.774254	0.633066
HSD11B1-AS1	0.117016	0.0360676	-0.0070515	0.244387	0.0619898	0.797985	0.244305	-0.0470415	1.64098	0.400664	0.426624	0.807456	0.962567	0.1037	0.689456	0.979114	0.983203	0.996913	0.471273	0.891964
HSD11B1	-0.213851	0.371799	0.120288	0.422588	-0.104932	-0.288596	0.554208	0.170571	0.610432	-0.139273	0.773442	0.580579	0.864879	0.542854	0.889493	0.988644	0.958386	0.990347	0.842032	0.969921
TRAF3IP3	-0.572409	-0.458582	-0.284522	-0.421497	-0.687126	-2.33395	-1.94735	-1.22816	-1.6968	-2.57358	0.0214421	0.0540796	0.222047	0.092605	0.011416	0.955184	0.787731	0.902891	0.452771	0.210144
C1orf74	0.13536	0.0154078	0.169139	-0.165556	0.237726	1.09412	0.12318	1.37186	-1.23484	1.87476	0.276329	0.902192	0.172939	0.219562	0.0635181	0.964529	0.99215	0.902891	0.62467	0.379179
IRF6	0.0344656	-0.201592	-0.0879416	0.0967274	0.0947129	0.208694	-1.18612	-0.521933	0.570339	0.553391	0.835079	0.23817	0.602782	0.569628	0.581135	0.990818	0.854234	0.965349	0.855532	0.844754
UTP25	0.105904	0.0636849	0.122086	0.122147	0.126164	0.698363	0.421012	0.806394	0.781081	0.800359	0.486446	0.67458	0.421781	0.436457	0.425254	0.979114	0.966491	0.932643	0.790174	0.754304
SYT14	0.27002	0.192511	0.234067	0.176511	0.152269	2.11613	1.50347	1.82463	1.32507	1.13005	0.0366233	0.135626	0.0708118	0.187936	0.260952	0.955184	0.821935	0.882752	0.593341	0.625651
SERTAD4	0.00878476	0.0914942	0.054365	0.124263	0.119385	0.0743451	0.788353	0.463004	1.03673	0.987774	0.940873	0.432211	0.64429	0.30217	0.325463	0.99586	0.929616	0.970628	0.696067	0.682446
HHAT	0.0887416	-0.0154553	0.00304475	0.0136468	-0.119735	0.769117	-0.132821	0.0260113	0.113303	-0.965371	0.443496	0.894581	0.979296	0.91	0.336508	0.979114	0.992055	0.999191	0.975112	0.690328
KCNH1	-0.577156	-0.434836	-0.221696	0.0378488	-0.257901	-1.36297	-1.05858	-0.558711	0.0958895	-0.612692	0.175718	0.292143	0.577512	0.923785	0.541364	0.955184	0.881014	0.964362	0.977805	0.823876
KCNH1-IT1	-0.150851	0.00631461	0.00378815	-0.520977	0.173792	-0.35776	0.0155119	0.00927831	-1.09202	0.413446	0.721219	0.987652	0.992614	0.277246	0.680097	0.988182	0.999128	0.999928	0.676916	0.888374
RCOR3	0.11833	0.140691	0.182727	0.0992861	0.202436	1.33371	1.6014	2.07494	1.07973	2.21974	0.185095	0.112199	0.0403599	0.282659	0.0285184	0.955184	0.813334	0.832448	0.6793	0.287073
TRAF5	0.192945	0.364226	0.219322	0.219851	0.269557	1.12769	2.19699	1.28268	1.24674	1.52962	0.26194	0.0301502	0.20234	0.215179	0.129023	0.962211	0.78539	0.902891	0.620854	0.486518
LINC00467	0.0588128	0.203709	-0.0102	-0.00120689	-0.0210863	0.44014	1.56446	-0.0753543	-0.00863186	-0.14907	0.660712	0.120624	0.940072	0.993129	0.881775	0.98586	0.81757	0.99478	0.997937	0.967276
RD3	0.0323201	0.0285218	0.178429	-0.0312216	-0.100077	0.29975	0.266067	1.68514	-0.278044	-0.874798	0.764942	0.790693	0.0948384	0.781509	0.383618	0.988644	0.982187	0.89449	0.936452	0.729926
SLC30A1	0.0699693	0.201233	0.297039	0.14149	0.389801	0.721756	2.12396	3.15319	1.42769	4.04318	0.471998	0.0359477	0.00208948	0.156256	9.89457e-05	0.979114	0.78539	0.785537	0.552357	0.0257301
LINC01693	-0.61334	-0.760019	-0.148752	-0.789749	-0.519049	-0.964535	-1.19479	-0.254623	-1.16622	-0.800764	0.336925	0.234778	0.799497	0.246086	0.42502	0.979058	0.854234	0.983532	0.650904	0.754099
NEK2	0.000926214	-0.0220511	0.0811167	-0.218157	-0.0639556	0.00817455	-0.195138	0.722471	-1.80206	-0.537183	0.993493	0.84565	0.471561	0.0743158	0.592242	0.999761	0.985791	0.942136	0.419753	0.851041
LOC91548	-0.11003	-0.0998797	-0.230356	-0.00460254	-0.174016	-0.667009	-0.610424	-1.35954	-0.0273082	-0.989807	0.506184	0.542859	0.176798	0.978264	0.324473	0.979114	0.952125	0.902891	0.99288	0.681832
LPGAT1-AS1	-0.0922699	0.0510937	0.0821917	-0.327027	0.11753	-0.49706	0.284085	0.455527	-1.61796	0.626605	0.620153	0.776887	0.649641	0.108578	0.532236	0.985733	0.980257	0.971146	0.481776	0.819435
INTS7	0.0259968	0.126791	0.0901605	-0.0733023	0.107664	0.285291	1.42047	0.996296	-0.76656	1.14823	0.775965	0.15834	0.321325	0.44501	0.253403	0.988644	0.830521	0.921998	0.795374	0.618369
LINC02608	-0.204827	-0.0374737	-0.219971	0.213654	-0.189308	-0.632817	-0.120306	-0.673806	0.682425	-0.554312	0.528186	0.904464	0.501869	0.496426	0.580507	0.979114	0.99215	0.946413	0.822522	0.844289
PPP2R5A	0.174343	0.0630213	0.0172293	0.045931	0.0891148	2.20609	0.789809	0.212595	0.550761	1.06727	0.0294876	0.431364	0.832042	0.582931	0.28822	0.955184	0.929616	0.985218	0.861961	0.652487
PACC1	-0.0212055	-0.134196	-0.0711324	-0.217536	-0.11895	-0.171575	-1.07253	-0.569828	-1.64681	-0.907065	0.864092	0.285864	0.569974	0.102493	0.366385	0.991883	0.879428	0.962196	0.469909	0.717117
NENF	-0.0535816	0.290395	0.0625951	0.13338	0.0182194	-0.408155	2.33496	0.483708	1.01091	0.134422	0.683965	0.0213872	0.629569	0.31431	0.893318	0.987065	0.771434	0.969681	0.706118	0.97031
LINC01740	-0.526843	-0.334712	-0.85773	-0.284495	0.0263655	-0.564914	-0.370922	-0.872887	-0.304888	0.0292082	0.5733	0.71142	0.384654	0.761036	0.976752	0.979182	0.973577	0.930437	0.929054	0.993816
ATF3	-0.0323855	-0.0387828	-0.0179613	0.130342	0.072279	-0.390182	-0.469283	-0.216162	1.55489	0.84742	0.697168	0.63981	0.829268	0.122887	0.398628	0.987065	0.962231	0.985218	0.505539	0.738822
FAM71A	0.533137	-1.49071	0.201594	0.253001	-0.930926	0.938716	-1.91549	0.337822	0.414674	-1.24822	0.349964	0.0580653	0.736151	0.6792	0.214639	0.979114	0.790943	0.97815	0.89893	0.582435
BATF3	0.119925	0.109352	-0.0182963	-0.0118816	0.513928	0.735409	0.673506	-0.109599	-0.0685732	3.20528	0.463679	0.502059	0.91293	0.945456	0.00177307	0.979114	0.944477	0.991732	0.984535	0.100418
NSL1	-0.327979	-0.133457	-0.33282	0.022653	-0.225718	-1.70389	-0.722616	-1.72408	0.120246	-1.13214	0.0912674	0.471472	0.0875449	0.904511	0.260073	0.955184	0.939948	0.89449	0.973432	0.624836
TATDN3	-0.283272	-0.226849	-0.596005	0.232909	-0.38538	-0.675912	-0.552795	-1.33908	0.58715	-0.853623	0.500536	0.581542	0.183345	0.558324	0.395196	0.979114	0.958693	0.902891	0.850378	0.736145
FLVCR1-DT	-0.0477581	0.00305488	-0.0046463	0.0988416	0.0302875	-0.487482	0.0315983	-0.0476303	0.997723	0.300358	0.626902	0.974851	0.962099	0.320636	0.76448	0.985733	0.997562	0.996913	0.709673	0.925716
VASH2	0.105745	0.0572921	-0.0486099	0.069142	0.220103	1.09929	0.594639	-0.492699	0.692235	2.23573	0.274078	0.553324	0.623222	0.49027	0.0274186	0.964419	0.954252	0.96963	0.820286	0.283844
ANGEL2	-0.00213836	0.00650847	-0.0213169	-0.135725	0.140886	-0.0218626	0.0669964	-0.216804	-1.31482	1.41171	0.982598	0.946708	0.828768	0.191344	0.160901	0.999745	0.995205	0.985163	0.597949	0.523992
RPS6KC1	0.0283879	0.176797	0.0803049	-0.0771851	0.158579	0.253823	1.62125	0.72197	-0.658016	1.39005	0.800114	0.10787	0.471868	0.511923	0.167362	0.99011	0.809164	0.942136	0.828886	0.531626
PROX1-AS1	-0.0331396	-0.215178	-0.228961	0.192535	-0.096918	-0.257769	-1.64341	-1.72559	1.50059	-0.715594	0.797074	0.103197	0.087271	0.136369	0.475781	0.99011	0.805974	0.89449	0.526139	0.785886
PROX1	-0.0918917	-0.116252	-0.0944127	0.0247249	0.0196813	-0.682605	-0.865579	-0.699419	0.180313	0.142209	0.496313	0.388633	0.485789	0.857244	0.887179	0.979114	0.91726	0.945416	0.961617	0.968714
SMYD2	0.121814	0.206923	0.165212	0.355989	0.189929	1.24618	2.15214	1.69554	3.64343	1.88522	0.215384	0.033605	0.0928435	0.000414558	0.0620775	0.959383	0.78539	0.89449	0.0284095	0.375864
PTPN14	-0.0025311	0.0590044	-0.101761	0.349204	0.08518	-0.0205977	0.487045	-0.814538	2.89095	0.67347	0.983604	0.62721	0.417123	0.00464116	0.502082	0.999745	0.962231	0.932643	0.1129	0.801426
CENPF	0.031367	0.0551431	-0.0721816	0.0695783	-0.0857512	0.318459	0.565461	-0.721234	0.687583	-0.821384	0.750749	0.572929	0.472318	0.493184	0.41323	0.988182	0.957374	0.942136	0.820762	0.746061
KCNK2	-0.0765262	-0.295128	-0.128906	0.331235	0.156165	-0.612499	-2.30194	-1.02259	2.7248	1.24394	0.541491	0.0232497	0.308779	0.0075029	0.216206	0.979114	0.771434	0.920687	0.143841	0.58335
KCTD3	-0.122678	0.0543159	-0.131276	0.0718612	0.0955672	-1.18727	0.541596	-1.26647	0.691795	0.915951	0.237717	0.589209	0.208058	0.490545	0.361726	0.960552	0.959454	0.902891	0.820524	0.713902
LOC102723833	0.0904277	-0.0556379	0.361001	0.37738	-0.0394542	0.170704	-0.103286	0.703102	0.71549	-0.0692006	0.864775	0.917927	0.4835	0.475845	0.944957	0.991883	0.993965	0.945249	0.811844	0.984562
USH2A	-0.56955	-0.353453	0.188627	-0.256887	-0.927803	-1.06144	-0.69789	0.400456	-0.489101	-1.53921	0.29085	0.48674	0.689609	0.625759	0.126668	0.973116	0.941767	0.97269	0.878394	0.48259
ESRRG	0.107175	-0.0450902	0.0608339	0.233877	0.15467	1.18144	-0.488749	0.664514	2.53852	1.64635	0.240013	0.626007	0.507773	0.0125525	0.102588	0.960552	0.962231	0.947805	0.1875	0.448943
GPATCH2	0.167577	0.0849207	0.151372	0.270611	-0.12217	1.49432	0.752858	1.34303	2.37428	-1.00366	0.137998	0.453167	0.182068	0.0193423	0.317777	0.955184	0.935782	0.902891	0.233799	0.677092
SPATA17	-0.151583	-0.162455	-0.451091	0.388599	-0.379944	-0.384206	-0.416242	-1.0705	1.03902	-0.87447	0.701579	0.678056	0.286773	0.301107	0.383796	0.987065	0.967437	0.916943	0.695004	0.729926
LINC00210	-0.019674	0.47794	0.583745	-0.139945	0.909514	-0.0272784	0.713134	0.873928	-0.18498	1.37713	0.978288	0.477295	0.38409	0.853591	0.171308	0.999106	0.939948	0.930437	0.960927	0.535377
RRP15	-0.0589441	-0.00117436	-0.0941253	-0.0763306	-0.259652	-0.48977	-0.00989751	-0.777767	-0.611636	-1.99935	0.625287	0.992121	0.438401	0.54206	0.0480723	0.985733	0.999523	0.934044	0.841692	0.343963
TGFB2-AS1	-0.0494169	0.164176	0.239268	0.15934	0.0907558	-0.311592	1.07404	1.56997	1.00013	0.557978	0.755949	0.285189	0.119338	0.319475	0.57801	0.988182	0.879428	0.902891	0.70955	0.843604
C1orf143	0.207462	-0.558511	0.450535	0.435601	-1.33472	0.370934	-0.894879	0.831353	0.782658	-1.75106	0.711411	0.372835	0.407602	0.435535	0.0827653	0.987652	0.913412	0.931277	0.789987	0.419036
LYPLAL1	-0.328552	0.0867319	-0.0835569	-0.14526	-0.34314	-2.20745	0.628174	-0.584562	-0.970429	-2.18582	0.0293898	0.531211	0.560057	0.333993	0.0309805	0.955184	0.948763	0.960552	0.71938	0.296393
LYPLAL1-AS1	0.0965879	-0.0412938	0.458448	0.419957	0.311159	0.470153	-0.197446	2.35071	2.07448	1.50033	0.63919	0.843849	0.0205462	0.040403	0.136436	0.985733	0.985791	0.816903	0.327607	0.496211
SLC30A10	0.260498	0.153738	0.159491	-0.0466726	0.288402	1.80873	1.05641	1.08904	-0.297762	1.93002	0.0732647	0.293129	0.27855	0.766455	0.0562174	0.955184	0.881598	0.914898	0.930724	0.361604
EPRS1	0.0516958	-0.123324	-0.0527054	-0.254659	-0.121845	0.506192	-1.18573	-0.508096	-2.30814	-1.11867	0.61375	0.238323	0.612419	0.0228897	0.265752	0.985733	0.854234	0.967736	0.252906	0.629466
BPNT1	0.162065	0.110067	0.104292	0.236967	-0.424927	1.16342	0.790106	0.741299	1.66554	-2.62861	0.247213	0.431191	0.460116	0.0986936	0.00981806	0.960552	0.929616	0.940078	0.464243	0.202922
IARS2	0.182853	0.255347	0.207188	0.247919	0.275707	1.52586	2.16357	1.73296	2.02543	2.24579	0.129957	0.0326938	0.0859467	0.0452802	0.0267458	0.955184	0.78539	0.89449	0.343964	0.281209
RAB3GAP2	0.125593	0.0389654	0.062989	0.328004	0.146993	1.13852	0.351045	0.564816	2.96259	1.28648	0.257415	0.726236	0.573366	0.00374999	0.201018	0.961686	0.975046	0.962456	0.101818	0.568178
MARK1	0.0794819	0.171302	0.0349215	0.264392	0.238784	0.663919	1.45712	0.289313	2.1972	1.9632	0.508152	0.147973	0.772895	0.0301345	0.0521852	0.979114	0.825672	0.979813	0.287087	0.352703
C1orf115	0.107726	-0.197173	-0.183835	-0.287542	0.0824322	0.805661	-1.41678	-1.31114	-1.94151	0.58841	0.422203	0.159416	0.192581	0.0547921	0.557481	0.979114	0.831579	0.902891	0.372058	0.832758
MARC2	-0.171624	0.0163676	-0.0317942	-0.00736685	0.188112	-1.59399	0.157187	-0.300881	-0.0679005	1.77018	0.113851	0.87539	0.764082	0.94599	0.079509	0.955184	0.990953	0.979425	0.984655	0.411237
MARC1	0.0460356	0.0434704	0.086976	0.0298928	0.129405	0.477365	0.45302	0.905479	0.299318	1.30503	0.634063	0.65144	0.36722	0.76527	0.194647	0.985733	0.964331	0.927639	0.930069	0.560567
RNU6ATAC35P	0.676249	-0.354973	0.348441	1.394	0.0615765	0.973544	-0.44238	0.478557	2.11686	0.0783603	0.332451	0.659095	0.633218	0.0365596	0.937686	0.977065	0.964975	0.969861	0.316322	0.982922
LINC01352	-1.48197	-1.15583	-0.536504	0.332268	-0.962211	-1.91242	-1.56387	-0.800493	0.556394	-1.28329	0.0584623	0.120764	0.425176	0.579088	0.202128	0.955184	0.81757	0.932643	0.859894	0.56984
HLX	-0.162257	-0.0295594	-0.0507951	-0.111144	-0.0737774	-1.10421	-0.206631	-0.351686	-0.736256	-0.487011	0.271945	0.836686	0.725756	0.463166	0.627234	0.962245	0.984304	0.976272	0.805306	0.865886
LINC02817	-0.0932323	-0.242156	-0.295695	1.29306	-0.139008	-0.357253	-0.909267	-1.07835	5.81933	-0.499792	0.721597	0.365227	0.28327	6.08325e-08	0.618235	0.988182	0.909826	0.915994	6.12972e-05	0.861665
DUSP10	0.138265	0.104486	0.236809	0.132124	0.198921	1.73878	1.31599	3.01803	1.60503	2.4228	0.0849134	0.190953	0.0031717	0.111398	0.0170586	0.955184	0.846901	0.785537	0.484597	0.245724
LINC01655	-0.021469	-0.495308	0.204221	0.254862	-0.590225	-0.0389973	-0.832627	0.382186	0.462957	-0.922869	0.968964	0.406886	0.703072	0.644324	0.358125	0.998496	0.921768	0.973659	0.88502	0.71063
HHIPL2	0.10364	0.0488317	0.193883	0.224094	0.394202	0.736784	0.346108	1.39287	1.5666	2.80515	0.462846	0.729933	0.166509	0.120123	0.00596255	0.979114	0.975939	0.902891	0.50152	0.170474
TAF1A	-0.193501	-0.2423	-0.070765	-0.153524	-0.14107	-1.24261	-1.55843	-0.463943	-0.954914	-0.872035	0.216694	0.122047	0.643619	0.341746	0.385117	0.959407	0.81757	0.970628	0.725915	0.731298
MIA3	0.150653	0.0422034	0.0643937	0.1073	0.154337	2.03011	0.562838	0.854621	1.38759	1.99429	0.0447939	0.574708	0.394646	0.168107	0.0486309	0.955184	0.957374	0.930437	0.568889	0.344969
AIDA	0.0881886	0.0758379	0.140567	0.0214296	0.0797877	1.03022	0.889902	1.65044	0.239739	0.893491	0.305202	0.37549	0.101749	0.810985	0.373574	0.976082	0.913843	0.89449	0.947972	0.722381
FAM177B	-0.151459	-0.176132	-0.488495	-0.0558587	0.0427086	-0.588101	-0.682358	-1.76538	-0.210926	0.16266	0.557688	0.496469	0.0803162	0.833341	0.871089	0.979114	0.942727	0.89195	0.955743	0.963973
DISP1	0.134242	-0.0470855	0.105998	-0.0403504	0.167546	1.16976	-0.402391	0.917827	-0.331819	1.41095	0.244663	0.688189	0.360747	0.740667	0.161124	0.960552	0.969047	0.927042	0.921416	0.524148
TLR5	-0.0996637	-0.0659258	0.00833612	0.0854935	0.188305	-0.789565	-0.527536	0.0668934	0.672504	1.49328	0.431506	0.598899	0.94679	0.502694	0.13827	0.979114	0.962231	0.995315	0.825662	0.498417
SUSD4	0.36292	0.284753	0.307371	0.378113	0.443401	2.73286	2.1401	2.29338	2.77365	3.25888	0.00733351	0.0345897	0.0237554	0.00652828	0.00149448	0.955184	0.78539	0.832448	0.133775	0.0957023
CCDC185	0.109917	0.0516232	0.0699049	0.107415	0.308567	0.468243	0.219478	0.294378	0.439864	1.29921	0.640551	0.826691	0.769032	0.660911	0.196629	0.985733	0.984034	0.97958	0.893213	0.562902
CAPN8	-0.370453	-0.0916429	-0.218359	-0.22771	-0.603427	-1.73102	-0.455805	-1.04801	-1.04796	-2.53062	0.0862932	0.649442	0.296965	0.29699	0.0128222	0.955184	0.963336	0.919173	0.691983	0.219455
CAPN2	-0.170417	-0.187053	-0.125964	0.0641686	0.123196	-1.42719	-1.57474	-1.06034	0.53889	1.03574	0.156399	0.11823	0.291348	0.591068	0.302629	0.955184	0.81757	0.916943	0.86499	0.665274
TP53BP2	0.148311	0.0703147	0.133297	0.0213482	0.101858	1.51673	0.715318	1.3586	0.207712	0.995167	0.132246	0.475951	0.177094	0.835844	0.321871	0.955184	0.939948	0.902891	0.956442	0.6801
GTF2IP20	0.229902	0.224909	0.126816	0.0849314	0.388197	1.35697	1.33333	0.735033	0.472808	2.25085	0.17761	0.185218	0.463907	0.637301	0.0264131	0.955184	0.841776	0.941592	0.881583	0.280794
FBXO28	0.0964431	0.0201421	-0.00194272	-0.0962204	0.0513594	0.70713	0.146781	-0.0140091	-0.659422	0.357586	0.481003	0.883578	0.988848	0.511024	0.721348	0.979114	0.991157	0.999746	0.828496	0.906489
DEGS1	0.0154059	0.0856397	-0.023576	0.0326329	0.236207	0.154875	0.873709	-0.235017	0.318258	2.35569	0.877208	0.384209	0.814639	0.750902	0.0202863	0.993857	0.915179	0.98443	0.925061	0.257285
LOC101927143	-0.394444	-0.160978	-0.422421	0.447447	0.299524	-1.54804	-0.661571	-1.6394	1.94736	1.26125	0.124527	0.50965	0.10403	0.0540787	0.209927	0.955184	0.94712	0.89449	0.370174	0.577885
NVL	0.189481	-0.0916161	0.119997	0.0597012	-0.140566	1.51206	-0.708363	0.948173	0.453727	-1.02409	0.133428	0.48024	0.345151	0.650933	0.308075	0.955184	0.940811	0.924893	0.888837	0.668936
CNIH4	0.164476	0.141541	0.146411	-0.0749415	0.16101	1.47916	1.27563	1.31062	-0.631035	1.39289	0.141998	0.204813	0.192756	0.529346	0.166505	0.955184	0.847139	0.902891	0.836184	0.531164
WDR26	0.154656	-0.0671918	0.20214	0.449257	0.45336	0.769641	-0.324597	1.01128	2.25776	2.26324	0.443187	0.746112	0.314134	0.025964	0.0256132	0.979114	0.977577	0.921066	0.266443	0.27831
CNIH3	0.0579808	0.0622059	-0.137467	0.00837079	-0.0738854	0.485614	0.523789	-1.11617	0.067306	-0.581179	0.628221	0.601494	0.266818	0.946462	0.562326	0.985733	0.962231	0.90649	0.984869	0.834921
DNAH14	0.0332901	-0.0506298	-0.0996209	-0.0335535	0.13086	0.289617	-0.43811	-0.84847	-0.279864	1.10937	0.772663	0.662178	0.398046	0.780115	0.269727	0.988644	0.965245	0.930513	0.936446	0.63368
LBR	0.0744069	0.1691	0.210518	0.131567	0.152077	0.762502	1.76493	2.19348	1.31565	1.51438	0.447417	0.0803916	0.0304089	0.191069	0.132841	0.979114	0.79456	0.832448	0.597908	0.490724
ENAH	-0.0618897	-0.120481	0.0516417	-0.236542	0.162724	-0.597622	-1.16089	0.505469	-2.15114	1.55852	0.551339	0.248237	0.614256	0.0336858	0.122025	0.979114	0.861436	0.968255	0.305322	0.474986
SRP9	0.204115	0.0820531	0.0759523	0.0831032	0.114943	2.00881	0.798973	0.733243	0.779753	1.07526	0.0470436	0.426053	0.464993	0.437236	0.284647	0.955184	0.927603	0.941937	0.790819	0.64898
EPHX1	0.0549672	-0.0872428	-0.0344696	-0.22467	-0.104413	0.475227	-0.744442	-0.293727	-1.79799	-0.845761	0.635581	0.45822	0.769528	0.0749624	0.399549	0.985733	0.936716	0.97958	0.420041	0.738822
TMEM63A	-0.213133	-0.104279	0.0244084	-0.0145637	-0.0763448	-1.66981	-0.836381	0.197584	-0.113555	-0.584363	0.0978433	0.404781	0.843741	0.909801	0.560191	0.955184	0.921567	0.986948	0.975112	0.833492
LEFTY1	0.405901	-0.104796	0.215892	0.294613	0.13381	1.12223	-0.269918	0.578501	0.772731	0.338917	0.264246	0.787736	0.564126	0.441364	0.735328	0.962211	0.982187	0.961969	0.793861	0.912771
PYCR2	0.18252	0.298842	0.319927	0.380991	0.300038	1.45705	2.43536	2.59391	3.0321	2.34601	0.147994	0.0165079	0.0108003	0.00303868	0.0207941	0.955184	0.760855	0.785537	0.0900533	0.258631
LEFTY2	-0.431702	-0.709773	-0.158181	-0.78652	-0.965942	-1.26946	-1.99064	-0.492668	-2.03352	-2.36029	0.206995	0.0490375	0.623244	0.0444432	0.020049	0.955205	0.787609	0.96963	0.340621	0.25722
SDE2	0.0729067	0.0536938	0.096075	0.0188345	0.0184037	0.616862	0.455583	0.813695	0.152931	0.148257	0.538619	0.649601	0.417604	0.878737	0.882415	0.979114	0.963495	0.932643	0.965883	0.967644
H3P6	-0.238398	-0.0350687	-0.145529	-0.208625	0.0299709	-1.33392	-0.204394	-0.825281	-1.12205	0.167012	0.185027	0.838429	0.411025	0.26432	0.867671	0.955184	0.98449	0.931277	0.669284	0.963071
LINC01703	0.0796785	-0.0468907	-0.120587	0.0115384	0.262646	0.677424	-0.394497	-0.996115	0.0941333	2.20545	0.49958	0.693989	0.321413	0.925177	0.029534	0.979114	0.969248	0.921998	0.978139	0.289738
ACBD3	0.273562	0.0829267	0.0154189	-0.0949921	0.101401	2.07379	0.616481	0.112478	-0.658141	0.719617	0.0404685	0.53887	0.910652	0.511843	0.473309	0.955184	0.951434	0.991732	0.828886	0.784656
MIXL1	0.158852	0.372684	0.230743	0.324555	0.459596	0.638769	1.55966	0.935089	1.29558	1.86017	0.52432	0.121755	0.351821	0.197874	0.0655719	0.979114	0.81757	0.926253	0.604855	0.38402
LIN9	0.164968	0.0899265	0.0801339	0.0717871	0.177073	1.3256	0.719955	0.635584	0.550731	1.37058	0.187761	0.473102	0.526387	0.582952	0.173336	0.955184	0.939948	0.953807	0.861961	0.537418
PARP1	0.0538076	0.0076392	0.101957	0.135244	0.132934	0.553187	0.0784619	1.05337	1.36247	1.32878	0.581274	0.937605	0.294513	0.175876	0.186713	0.982161	0.995097	0.917595	0.581309	0.551408
STUM	0.0930235	-0.0315684	-0.0237053	-0.111082	0.308309	0.603956	-0.202073	-0.150988	-0.67127	1.98507	0.547135	0.840238	0.880266	0.503476	0.0496626	0.979114	0.984632	0.990891	0.825883	0.346924
ITPKB-IT1	-0.813312	-1.62702	-0.614251	-1.46876	-1.86026	-1.76518	-3.03564	-1.38334	-2.6386	-3.03588	0.0803507	0.003006	0.169405	0.0095507	0.0030038	0.955184	0.705198	0.902891	0.161627	0.126044
ITPKB	0.239513	0.0773455	-0.180927	-0.256608	0.345229	1.96705	0.625165	-1.39727	-1.8869	2.77177	0.0517331	0.533177	0.165187	0.0618501	0.00656361	0.955184	0.94983	0.902891	0.390033	0.175585
PSEN2	-0.194683	-0.0490855	-0.0724334	0.165172	0.0395627	-1.32915	-0.344964	-0.503326	1.15171	0.268061	0.186588	0.73079	0.615756	0.251975	0.789162	0.955184	0.975939	0.968521	0.657278	0.936937
COQ8A	-0.0223185	0.0192464	0.0556278	0.0999382	0.190556	-0.243934	0.212774	0.613756	1.07551	2.06275	0.807743	0.831903	0.540663	0.284535	0.0415269	0.99011	0.984304	0.957797	0.680502	0.32514
CDC42BPA	-0.0636772	0.0288179	0.0324683	-0.0752619	0.184477	-0.633045	0.29159	0.32612	-0.721786	1.82462	0.528037	0.771158	0.744962	0.47198	0.0708136	0.979114	0.980257	0.978631	0.809341	0.394503
ZNF678	0.161051	0.149293	0.0545296	0.0270488	0.0874196	1.36177	1.26672	0.453245	0.217231	0.703309	0.176095	0.20797	0.651278	0.828437	0.483371	0.955184	0.847139	0.971146	0.955191	0.790687
SNAP47	-0.0179631	0.113859	-0.0736677	-0.0756551	0.239802	-0.115198	0.751858	-0.468059	-0.463416	1.5382	0.908501	0.453766	0.640682	0.643996	0.126914	0.995268	0.93584	0.970349	0.88502	0.483038
MIR5008	0.315543	0.504995	0.550197	-0.277778	-0.182757	0.634617	1.04949	1.13782	-0.487056	-0.321875	0.527016	0.296287	0.257703	0.627202	0.748168	0.979114	0.883712	0.90649	0.87914	0.919628
WNT9A	-0.0632935	0.398784	-0.0674876	0.146723	0.337289	-0.258277	1.76661	-0.275785	0.597935	1.4064	0.796683	0.0801078	0.783239	0.551131	0.162465	0.99011	0.794016	0.98206	0.846409	0.525331
WNT3A	-0.407364	0.0324399	-0.243806	-0.429005	-0.875388	-0.885533	0.0776266	-0.548339	-0.893066	-1.65166	0.37783	0.938268	0.584587	0.3738	0.101498	0.979114	0.995205	0.965258	0.744478	0.447488
ARF1	-0.194709	0.0968574	-0.107112	-0.0148815	0.118044	-1.47657	0.771662	-0.820673	-0.112003	0.90054	0.14269	0.441994	0.413634	0.911028	0.36983	0.955184	0.932525	0.931277	0.97526	0.719436
MIR3620	-0.308123	-0.687748	-0.388537	-0.0790532	-0.357245	-0.556385	-1.15991	-0.688805	-0.142622	-0.607958	0.579095	0.248635	0.492418	0.886854	0.544487	0.980841	0.861436	0.946413	0.967329	0.825392
C1orf35	0.142704	0.168027	0.205986	-0.157196	0.115359	1.09787	1.30403	1.59479	-1.11525	0.848938	0.274696	0.194986	0.113672	0.267211	0.397787	0.964529	0.847139	0.90283	0.670594	0.738422
MRPL55	-0.0993346	-0.0930902	0.0285797	-0.150615	0.0493665	-0.770631	-0.727179	0.225524	-1.11691	0.375183	0.442602	0.468684	0.821996	0.266501	0.708258	0.979114	0.939948	0.984694	0.670552	0.899599
GUK1	0.1605	0.0465444	0.183768	0.0672502	0.21539	1.82722	0.524508	2.09405	0.730711	2.37501	0.0704176	0.600996	0.0385877	0.466532	0.0193058	0.955184	0.962231	0.832448	0.806172	0.255431
GJC2	-0.283536	0.0768236	-0.245063	-0.430118	-0.196761	-1.04168	0.305207	-0.90688	-1.47303	-0.699761	0.299878	0.760794	0.366482	0.143641	0.485576	0.976082	0.978425	0.927639	0.536958	0.791641
IBA57-DT	-0.0463726	0.210081	0.257751	0.0859573	0.378776	-0.465655	2.19894	2.69375	0.851284	3.88242	0.642397	0.0300073	0.0081895	0.396488	0.000178121	0.985733	0.78539	0.785537	0.762809	0.03824
IBA57	0.361727	0.164838	0.228144	0.0560559	0.108038	0.969286	0.434337	0.597175	0.137677	0.265511	0.33456	0.664907	0.551636	0.890752	0.79112	0.977963	0.965309	0.959564	0.968784	0.937693
OBSCN	-0.114962	-0.181041	0.242424	-0.117178	-0.776714	-0.572768	-0.903236	1.28017	-0.561861	-3.19533	0.567988	0.368404	0.203218	0.575371	0.00182979	0.979114	0.910539	0.902891	0.859228	0.101124
OBSCN-AS1	0.155904	-0.182147	-0.033861	-0.235023	0.288957	1.23771	-1.38357	-0.260886	-1.69255	2.24813	0.218497	0.169334	0.794675	0.0934141	0.0265915	0.959407	0.834604	0.983377	0.453989	0.2808
TRIM11	0.136391	-0.0052442	0.183207	0.010166	0.185145	1.24158	-0.0470819	1.67288	0.0880923	1.63259	0.217074	0.962535	0.0972349	0.929966	0.105458	0.959407	0.996464	0.89449	0.979741	0.451988
TRIM17	-0.0176901	0.21647	0.245395	-0.0493124	0.37358	-0.102374	1.31018	1.47874	-0.273296	2.20637	0.918649	0.192905	0.142111	0.785146	0.0294679	0.995268	0.847139	0.902891	0.937817	0.289738
H2AW	-0.109237	0.011693	-0.166493	-0.0114026	-0.188085	-1.09949	0.120532	-1.65894	-0.112673	-1.79457	0.273989	0.904285	0.100019	0.910498	0.0755097	0.964419	0.99215	0.89449	0.975112	0.403119
H2BU1	-0.11934	0.235393	0.116679	0.197507	0.540026	-0.255412	0.542891	0.260203	0.431423	1.23885	0.798889	0.58832	0.795201	0.667018	0.218079	0.99011	0.959454	0.983377	0.894918	0.585644
RNF187	0.306156	0.112841	0.264164	0.322027	0.149248	2.39127	0.864179	2.04799	2.44369	1.09604	0.0185132	0.389398	0.0429785	0.0161517	0.27549	0.955184	0.917595	0.83348	0.216042	0.640519
BTNL10	-0.587988	-1.58783	0.219469	-0.303856	-1.81237	-0.797769	-1.84001	0.335006	-0.418477	-1.9068	0.426749	0.0685028	0.738268	0.676426	0.059194	0.979114	0.794016	0.978159	0.897833	0.367484
RNA5S17	0.342922	0.471394	0.208553	-0.261646	0.649784	1.2328	1.73739	0.730284	-0.811149	2.34557	0.220317	0.0851593	0.466792	0.419058	0.0208174	0.959407	0.796059	0.941953	0.777178	0.258631
RHOU	0.22557	0.147655	0.101541	0.0710932	-0.0500046	1.59969	1.04166	0.706228	0.475711	-0.32464	0.112578	0.299888	0.481562	0.635238	0.746079	0.955184	0.883712	0.945249	0.881088	0.918335
LOC105373159	-0.374452	-0.360454	0.053301	0.474848	-0.674161	-0.648813	-0.632158	0.0985506	0.907087	-1.04866	0.517832	0.528615	0.921677	0.366373	0.296666	0.979114	0.948763	0.993448	0.741602	0.660729
RAB4A	0.0260656	-0.163138	-0.46025	-0.278414	0.193253	0.0524802	-0.320375	-0.855188	-0.509558	0.381631	0.958243	0.749301	0.394333	0.611397	0.703482	0.996983	0.977577	0.930437	0.873145	0.897236
NA	-0.0448577	-0.064158	-0.0889308	0.0211396	-0.0314632	-0.575549	-0.825542	-1.1303	0.264384	-0.386943	0.566113	0.410877	0.260847	0.791986	0.699557	0.979114	0.92306	0.90649	0.940592	0.895633
CCSAP	-0.0840185	0.0939391	-0.0027278	-0.216073	0.0586201	-0.785207	0.90398	-0.0257142	-1.91408	0.537194	0.434045	0.368011	0.979533	0.0582468	0.592235	0.979114	0.910539	0.999191	0.380737	0.851041
ACTA1	0.117841	0.635922	0.812457	0.0893477	-0.0832732	0.209289	1.21551	1.58249	0.151935	-0.136536	0.834615	0.226813	0.116451	0.879521	0.891651	0.990818	0.854234	0.902891	0.966108	0.969967
NUP133	0.343766	0.154991	0.12141	0.0101934	0.0191329	2.58903	1.14604	0.887773	0.0707754	0.13194	0.0109451	0.254302	0.376629	0.943707	0.895277	0.955184	0.865745	0.929018	0.984171	0.971009
ABCB10	0.045691	0.0775276	-0.00691347	-0.203479	0.204464	0.456113	0.781563	-0.0683392	-1.89402	2.00708	0.649222	0.436176	0.945642	0.0608888	0.0472298	0.985733	0.930676	0.995315	0.387919	0.342769
TAF5L	0.00390939	0.085977	0.0512442	-0.21457	0.192467	0.02932	0.657205	0.386715	-1.49667	1.42511	0.976663	0.512442	0.699726	0.137387	0.156997	0.99901	0.947162	0.973659	0.527682	0.519798
URB2	-0.667493	-0.00289736	-0.43069	0.234976	-0.0270075	-1.01818	-0.00493883	-0.67789	0.400359	-0.0437706	0.31086	0.996068	0.499286	0.68968	0.965168	0.976082	0.999523	0.946413	0.903084	0.990159
LINC01682	-0.423225	-0.593342	-0.666409	-0.518156	-0.344498	-1.10794	-1.50179	-1.64708	-1.26465	-0.863426	0.27034	0.13606	0.102438	0.208709	0.38981	0.962211	0.821935	0.89449	0.616957	0.732994
LINC01736	-0.402464	-0.345882	-0.000751199	-0.162193	-1.13327	-0.676465	-0.591327	-0.00133648	-0.272391	-1.58781	0.500187	0.555532	0.998936	0.78584	0.115243	0.979114	0.954628	0.999928	0.937817	0.467168
GALNT2	0.176195	0.134105	0.272395	0.0201865	0.355637	1.6579	1.26296	2.59284	0.180312	3.3054	0.10023	0.209315	0.010832	0.857244	0.00128645	0.955184	0.847139	0.785537	0.961617	0.0905436
PGBD5	0.274115	0.154171	0.0317716	0.0250108	0.066844	2.19537	1.22189	0.245632	0.187113	0.498926	0.0302688	0.224401	0.806431	0.851922	0.618843	0.955184	0.854234	0.984303	0.960916	0.86207
COG2	0.0970405	-0.00360683	0.0391225	-0.0205006	0.0998735	0.897105	-0.0331246	0.358488	-0.180776	0.889309	0.371651	0.973636	0.720675	0.856881	0.375806	0.979114	0.997357	0.975627	0.961617	0.724478
AGT	-0.206266	-0.162117	-0.099736	0.0683381	-0.0491815	-0.696217	-0.560344	-0.343471	0.233992	-0.163124	0.487783	0.576402	0.731909	0.815432	0.870725	0.979114	0.957374	0.977305	0.948963	0.963916
CAPN9	0.430873	-0.594756	0.0305966	-0.0191451	0.220095	0.929212	-1.08001	0.0616126	-0.0368882	0.438472	0.354844	0.282536	0.950985	0.970642	0.661917	0.979114	0.879079	0.996031	0.991259	0.880569
C1orf198	0.348862	0.292263	0.33186	0.106221	0.330268	2.3747	1.99007	2.25467	0.67538	2.15923	0.0193212	0.0491011	0.0261642	0.500873	0.0330373	0.955184	0.787609	0.832448	0.824719	0.303454
LOC101927604	-0.505763	-0.470345	-0.0172718	-1.22341	-0.612315	-1.0213	-0.960558	-0.0380498	-2.04308	-1.14613	0.309386	0.338912	0.969718	0.0434709	0.254264	0.976082	0.901301	0.997854	0.337915	0.619733
TTC13	-0.0357958	-0.0736168	-0.0137558	-0.0901507	0.236767	-0.363482	-0.746896	-0.139722	-0.877276	2.40039	0.716953	0.456744	0.889139	0.382277	0.0180815	0.988182	0.936464	0.990891	0.750932	0.249614
MIR1182	-0.0220613	-0.120379	0.1268	-0.0864107	-0.705796	-0.0315391	-0.172047	0.185991	-0.118701	-0.873016	0.974898	0.863721	0.852799	0.905732	0.384584	0.999006	0.989495	0.987947	0.973712	0.730738
FAM89A	0.0304986	0.228674	0.0424092	-0.302189	0.0817317	0.189454	1.4744	0.263624	-1.69901	0.489898	0.850092	0.143272	0.792571	0.092185	0.625197	0.991024	0.821935	0.983377	0.452182	0.864802
TRIM67	0.00530007	-0.0304417	0.0368923	-0.0976472	0.137875	0.0431902	-0.248417	0.301144	-0.756684	1.10018	0.965629	0.804282	0.763882	0.450881	0.273689	0.998496	0.983203	0.979425	0.797671	0.638524
LOC149373	-0.311028	-1.29123	-1.1498	-0.481182	-1.15522	-0.520052	-1.84656	-1.66314	-0.753671	-1.58439	0.604088	0.0675391	0.0991736	0.452681	0.116019	0.985721	0.794016	0.89449	0.799182	0.467622
C1orf131	-0.0786673	0.075817	-0.104226	-0.132656	0.0666861	-0.508709	0.504428	-0.668388	-0.816228	0.421079	0.61199	0.614984	0.505307	0.41616	0.674531	0.985733	0.962231	0.947283	0.774709	0.885955
GNPAT	-0.547461	-0.493754	-0.20187	-1.2327	-2.25228	-1.01129	-0.927094	-0.394327	-1.90295	-2.81867	0.314131	0.355938	0.694114	0.0597002	0.00573382	0.976082	0.908077	0.973354	0.384848	0.167241
SPRTN	0.0540559	-0.444278	-0.183489	0.0435493	0.0977222	0.120484	-0.911537	-0.391646	0.0928934	0.208685	0.904323	0.364035	0.696089	0.92616	0.835086	0.995268	0.909826	0.973606	0.978407	0.953094
EGLN1	0.119776	0.0303211	0.0257169	-0.23208	-0.0561972	0.705033	0.177091	0.148908	-1.23456	-0.30591	0.482302	0.859768	0.881903	0.219662	0.76026	0.979114	0.987971	0.990891	0.62467	0.92377
SNRPD2P2	1.14204	-1.01183	0.511392	0.908834	-0.854204	1.41487	-0.973328	0.591434	1.07282	-0.793325	0.159972	0.332558	0.555461	0.285733	0.429322	0.955184	0.899009	0.959564	0.681555	0.756424
TSNAX-DISC1	0.0185447	0.122796	0.0142355	-0.0349772	-0.204076	0.160798	1.08577	0.123253	-0.291797	-1.64304	0.872552	0.27999	0.902135	0.770999	0.103273	0.992735	0.878432	0.990891	0.932462	0.450018
DISC1	0.17764	-0.00535415	-0.160501	0.0596458	0.192393	1.27533	-0.0376145	-1.09153	0.405991	1.32716	0.204919	0.970064	0.277461	0.68555	0.187246	0.955205	0.9967	0.913749	0.901454	0.55199
SIPA1L2	-0.404951	-0.279597	-0.15769	0.320624	-0.418669	-1.84716	-1.30961	-0.748162	1.59323	-1.79178	0.067452	0.193099	0.455983	0.114022	0.0759581	0.955184	0.847139	0.939262	0.48904	0.40407
MAP10	-0.301032	-0.231003	-0.195522	-0.361287	-0.144107	-1.7341	-1.35734	-1.14529	-1.97088	-0.813011	0.0857429	0.177492	0.254613	0.0512876	0.417994	0.955184	0.839572	0.90649	0.361715	0.749221
NTPCR	0.124459	0.170448	0.124268	-0.000667156	0.211079	0.812127	1.12385	0.806525	-0.00410773	1.33595	0.418499	0.263561	0.421706	0.99673	0.184363	0.979114	0.872836	0.932643	0.99943	0.54906
PCNX2	0.0657849	-0.0175701	0.196756	0.319738	0.134236	0.525451	-0.139465	1.59352	2.56253	1.03958	0.600343	0.889342	0.113955	0.0117638	0.30085	0.985344	0.991949	0.90283	0.182753	0.664345
MAP3K21	0.284258	0.113094	0.0437623	-0.41998	0.179685	2.16808	0.846087	0.321573	-2.75111	1.29539	0.0323401	0.399368	0.748395	0.00696282	0.197937	0.955184	0.921405	0.978631	0.138529	0.564579
KCNK1	-0.10738	-0.0756492	-0.112759	0.150715	0.172166	-0.792452	-0.564908	-0.831243	1.11837	1.27116	0.429828	0.573303	0.407664	0.265882	0.206392	0.979114	0.957374	0.931277	0.67012	0.574786
SLC35F3	-0.0391433	0.0802251	-0.0346734	-0.0912716	0.116691	-0.344759	0.722635	-0.305229	-0.772032	1.01097	0.730943	0.471461	0.760777	0.441776	0.314282	0.988182	0.939948	0.97901	0.793861	0.673676
COA6	0.0455404	0.0987047	-0.0342852	-0.153896	0.117451	0.432682	0.949795	-0.321694	-1.37474	1.08418	0.666106	0.34433	0.748304	0.172046	0.28069	0.986577	0.903538	0.978631	0.575452	0.645325
TARBP1	0.0593046	-0.0171909	0.0934203	0.0681993	0.128202	0.546871	-0.157941	0.863792	0.610547	1.14943	0.585592	0.874797	0.38961	0.542777	0.252908	0.982797	0.990953	0.930437	0.842032	0.617865
LINC01354	-0.386135	-1.24284	-0.412851	-0.549982	0.0270689	-0.843351	-2.31721	-0.901483	-1.11638	0.0607643	0.400889	0.0223713	0.36933	0.266729	0.951659	0.979114	0.771434	0.927639	0.670594	0.986786
IRF2BP2	0.115787	0.0406064	-0.0384747	0.267747	0.188874	0.901795	0.314888	-0.292101	2.06482	1.42907	0.369166	0.753452	0.770767	0.0413266	0.155861	0.979114	0.977834	0.979723	0.331601	0.518812
LINC00184	0.0636292	0.0488256	-0.651657	0.496827	0.115281	0.071273	0.0546787	-0.650926	0.569187	0.124999	0.943312	0.956495	0.516472	0.570407	0.900756	0.99586	0.99559	0.950236	0.856004	0.972668
LOC101927787	-0.101759	-0.108266	0.0370717	0.323745	-0.346677	-0.678518	-0.725577	0.251953	2.22352	-2.10031	0.498889	0.469662	0.801554	0.0282555	0.0380214	0.979114	0.939948	0.983839	0.27749	0.318507
LINC01132	0.162062	0.0212095	0.157918	0.151124	0.155894	2.07154	0.26727	2.01463	1.86419	1.9098	0.0406826	0.789769	0.0464194	0.0650017	0.0588017	0.955184	0.982187	0.849305	0.3965	0.366598
LOC101927851	0.0914444	0.245529	0.356114	0.549289	0.459318	0.686873	1.89269	2.76474	4.25702	3.49256	0.49363	0.0610667	0.00669699	4.42157e-05	0.000693589	0.979114	0.790943	0.785537	0.00632833	0.0699767
TOMM20	0.348052	-0.0769716	0.244585	0.0356453	-0.137728	0.921341	-0.190736	0.635201	0.0863551	-0.319695	0.358919	0.849089	0.526636	0.931343	0.749815	0.979114	0.986816	0.953807	0.980182	0.920305
SNORA14B	0.409225	0.00466118	0.0243132	-0.075755	-0.0191322	1.01147	0.0108866	0.056582	-0.16601	-0.0420189	0.314045	0.991334	0.954982	0.868459	0.966561	0.976082	0.999523	0.996769	0.9639	0.990397
RBM34	-0.0857349	-0.00650906	0.0749263	0.0148356	0.122504	-0.66789	-0.0516249	0.596456	0.113375	0.945011	0.505624	0.958923	0.552115	0.909943	0.346755	0.979114	0.99606	0.959564	0.975112	0.699458
ARID4B	0.454925	0.231576	0.111895	0.576976	-0.263754	0.873878	0.432142	0.202496	1.08777	-0.431245	0.384117	0.666497	0.839909	0.279111	0.667147	0.979114	0.96549	0.986248	0.677505	0.882927
GGPS1	0.419038	0.462609	0.378088	0.361351	1.25295	1.41529	1.57789	1.27104	1.1658	4.52951	0.159851	0.117505	0.206434	0.246253	1.52641e-05	0.955184	0.81757	0.902891	0.650904	0.0108393
TBCE	-0.0232507	-0.175741	-0.0632675	-0.169552	-0.148769	-0.247189	-1.83563	-0.666645	-1.70088	-1.48554	0.805229	0.0691544	0.506416	0.0918337	0.140303	0.99011	0.794016	0.947406	0.451178	0.501255
B3GALNT2	0.056206	0.0535883	0.118373	0.150058	0.239436	0.628127	0.602816	1.3339	1.64542	2.64137	0.531242	0.54789	0.185032	0.10278	0.00947773	0.979114	0.953431	0.902891	0.470174	0.201364
GNG4	0.149325	-0.0672916	0.143273	-0.0375458	0.210724	1.3698	-0.602203	1.31032	-0.325025	1.87547	0.173581	0.548297	0.192858	0.745789	0.0634189	0.955184	0.953488	0.902891	0.922827	0.378933
LYST	0.157287	0.128082	0.0604569	0.130991	0.276485	1.62858	1.3294	0.616574	1.30841	2.79921	0.106305	0.186506	0.538809	0.193504	0.00606564	0.955184	0.842241	0.956818	0.600547	0.17126
NID1	0.0751744	0.15154	0.0957997	0.0190768	0.334242	0.577341	1.17993	0.735965	0.140335	2.55973	0.564907	0.240612	0.463342	0.888656	0.0118534	0.979114	0.855819	0.941592	0.967923	0.214345
GPR137B	0.215313	0.271416	0.257985	-0.0542254	0.0352694	1.85708	2.37111	2.23195	-0.436089	0.285378	0.0660144	0.0195003	0.0276751	0.66364	0.775899	0.955184	0.769989	0.832448	0.894068	0.930273
ERO1B	0.195651	0.243392	0.109017	0.287065	0.424685	1.94037	2.44362	1.06599	2.79566	4.18452	0.0549327	0.0161547	0.288797	0.0061281	5.8271e-05	0.955184	0.760288	0.916943	0.130049	0.0190054
EDARADD	-0.0168159	-0.0743731	-0.176382	0.082909	0.293169	-0.112714	-0.497518	-1.14867	0.545027	1.97577	0.910466	0.619831	0.253222	0.586855	0.0507228	0.995268	0.962231	0.90649	0.863702	0.350354
LGALS8	-0.100954	-0.0755833	-0.0295238	-0.107814	0.103958	-0.71599	-0.54284	-0.211681	-0.736116	0.730042	0.475537	0.588355	0.832754	0.463251	0.466939	0.979114	0.959454	0.985304	0.805306	0.78026
HEATR1	0.00815673	0.0172843	-0.0552452	0.0852799	0.0496507	0.0690997	0.147254	-0.463131	0.706735	0.406349	0.945038	0.883205	0.644199	0.481248	0.685287	0.99586	0.991072	0.970628	0.815237	0.890391
ACTN2	0.12683	0.0400289	0.082524	0.132418	0.00979623	1.07837	0.338152	0.695588	1.09227	0.0786331	0.283262	0.735903	0.488176	0.277136	0.937469	0.96748	0.976226	0.945768	0.676916	0.982864
MTR	0.0245323	0.121881	-0.0113866	-0.146331	0.00413192	0.282661	1.4324	-0.130171	-1.58433	0.0454391	0.777976	0.154909	0.896672	0.116031	0.963841	0.988644	0.828158	0.990891	0.493387	0.989724
RYR2	-0.0256805	0.253217	0.0777229	0.109128	0.112906	-0.212799	2.18914	0.652229	0.892574	0.916932	0.831884	0.0307312	0.515634	0.374063	0.361214	0.990818	0.78539	0.949859	0.744478	0.71362
MIR4428	-0.277368	0.0619775	-0.166416	-0.0166516	-0.724625	-0.6009	0.142057	-0.363568	-0.035928	-1.34958	0.549161	0.887299	0.716889	0.971406	0.179963	0.979114	0.991949	0.975197	0.991452	0.544518
LINC01139	-0.0344238	-0.387149	-0.282383	-0.177178	-0.468039	-0.0877157	-0.933274	-0.685228	-0.422385	-1.04126	0.930265	0.352753	0.494663	0.673581	0.300071	0.995348	0.905721	0.946413	0.89658	0.663857
CHRM3	0.0716585	-0.167585	-0.210826	-0.0757108	-0.00195983	0.60569	-1.37923	-1.70663	-0.606817	-0.0157546	0.545987	0.170663	0.0907537	0.545242	0.987459	0.979114	0.834676	0.89449	0.843216	0.996071
CHRM3-AS2	0.556949	-0.267426	0.476987	0.816829	0.820705	1.10442	-0.475399	0.931657	1.62863	1.62639	0.271858	0.635459	0.353585	0.106294	0.10677	0.962245	0.962231	0.926253	0.475991	0.453899
CHRM3-AS1	0.346719	-0.0309824	0.620019	-0.192575	-0.289887	0.57781	-0.0493284	1.06954	-0.286087	-0.420739	0.564591	0.960748	0.287201	0.775358	0.674779	0.979114	0.996464	0.916943	0.934367	0.886055
FMN2	0.0236397	0.0979882	0.0547322	0.0684104	0.0605231	0.257447	1.08588	0.597987	0.726287	0.636524	0.797322	0.279939	0.551096	0.469228	0.525777	0.99011	0.878432	0.959564	0.807848	0.815248
GREM2	0.125844	0.139426	-0.00139436	0.0162939	0.037916	0.919583	1.0279	-0.00996302	0.113037	0.261724	0.359833	0.306285	0.992069	0.91021	0.794031	0.979114	0.886106	0.999928	0.975112	0.938695
RGS7	0.0829237	0.132648	0.0230521	0.0789211	0.304013	0.831207	1.34765	0.228971	0.766111	3.02494	0.407684	0.18058	0.819323	0.445275	0.00310567	0.979114	0.839572	0.984694	0.795502	0.127452
MIR3123	-0.211635	-0.171765	0.394782	-0.0861635	0.138825	-0.574205	-0.475129	1.18618	-0.229227	0.382078	0.567019	0.635651	0.238146	0.819124	0.703151	0.979114	0.962231	0.902891	0.950763	0.897189
FH	0.0547139	-0.00739877	0.0079475	-0.0215483	0.136891	0.629645	-0.0848388	0.0906657	-0.236618	1.52909	0.530252	0.932546	0.927926	0.8134	0.129154	0.979114	0.994558	0.994582	0.94877	0.486518
KMO	-0.0302121	-0.0195605	-0.0910906	0.26482	-0.389426	-0.137639	-0.0902335	-0.409797	1.22003	-1.56727	0.890781	0.928268	0.682764	0.225101	0.119967	0.993976	0.994558	0.972412	0.630369	0.471435
OPN3	0.131456	0.12396	0.133139	0.0302165	0.135321	1.22241	1.15829	1.23631	0.268623	1.21193	0.224203	0.24929	0.219015	0.78873	0.228176	0.959987	0.861436	0.902891	0.93943	0.594275
WDR64	0.117789	-0.0785288	0.121685	-0.00408155	-0.163868	0.411282	-0.266797	0.423307	-0.0133509	-0.515466	0.681677	0.790132	0.67291	0.989372	0.607277	0.987065	0.982187	0.971525	0.997116	0.8573
EXO1	-0.0866842	0.00243942	0.0501486	0.0281988	0.0472835	-0.991158	0.0284136	0.583714	0.316888	0.528791	0.323816	0.977385	0.560625	0.751938	0.598032	0.976639	0.997562	0.96103	0.92531	0.853545
BECN2	-0.511766	-0.64018	-0.1295	-0.0850071	-1.37699	-0.955982	-1.18434	-0.259236	-0.165252	-2.07239	0.341209	0.238869	0.795945	0.869054	0.0406014	0.979114	0.854365	0.983532	0.9639	0.322194
MAP1LC3C	0.397274	0.549702	0.868261	0.810098	0.224277	0.897188	1.28065	2.09425	1.88525	0.473124	0.371607	0.203051	0.0385695	0.0620739	0.637076	0.979114	0.847139	0.832448	0.390351	0.87051
PLD5	-0.0433717	0.035377	-0.0054869	-0.195563	0.155516	-0.474005	0.392991	-0.0601719	-2.01543	1.67864	0.63645	0.695098	0.95213	0.0463347	0.0961033	0.985733	0.969642	0.996564	0.347191	0.440287
LINC02774	0.0118927	0.172561	0.019087	-0.124747	0.29175	0.0671002	1.00449	0.107377	-0.660981	1.64858	0.946626	0.31738	0.914689	0.510027	0.102129	0.99586	0.891222	0.992262	0.828112	0.448452
ZBTB18	0.0342992	0.133889	0.0509468	0.183372	0.283067	0.419734	1.67306	0.623656	2.21928	3.45087	0.675511	0.0971992	0.534164	0.0285508	0.000797491	0.987065	0.803078	0.955793	0.27935	0.074364
C1orf100	-0.216188	-1.24284	-1.47629	-0.401429	-0.815153	-0.487323	-2.30146	-2.55334	-0.83428	-1.54121	0.627014	0.0232777	0.0120601	0.405958	0.126181	0.985733	0.771434	0.785537	0.768293	0.481919
ADSS2	0.044959	0.00707658	-0.00163239	-0.0838273	0.0526212	0.515039	0.0810375	-0.0185132	-0.909693	0.578819	0.607574	0.935562	0.985263	0.365003	0.563912	0.985721	0.994603	0.999632	0.741125	0.8358
CATSPERE	0.14322	0.0329903	0.0606613	0.0275714	0.307472	1.16684	0.266126	0.487248	0.213584	2.46652	0.245837	0.790648	0.627067	0.831273	0.01521	0.960552	0.982187	0.96963	0.955421	0.234354
DESI2	0.0614408	0.105896	0.128756	-0.0390808	0.12814	0.736308	1.28531	1.55508	-0.44573	1.48773	0.463134	0.201425	0.122843	0.656682	0.139725	0.979114	0.847139	0.902891	0.891574	0.500598
COX20	-0.0150069	-0.00197621	-0.1712	0.148331	0.0373266	-0.169526	-0.0225486	-1.88769	1.66203	0.407782	0.865699	0.982052	0.0617415	0.0993967	0.684238	0.992093	0.998512	0.876839	0.465069	0.889747
HNRNPU	0.0383334	0.0258722	0.0982088	0.263833	0.0688672	0.415192	0.281596	1.07153	2.85817	0.719728	0.678822	0.77879	0.286311	0.00511059	0.473241	0.987065	0.980683	0.916943	0.117946	0.784633
EFCAB2	0.0465574	0.0722818	0.0261655	-0.0316184	0.0631725	0.551342	0.864476	0.30823	-0.357188	0.718658	0.582534	0.389236	0.758499	0.721646	0.473898	0.982579	0.917595	0.978901	0.915703	0.784786
KIF26B	0.0593149	0.10844	0.113901	0.116133	0.34369	0.449091	0.830712	0.867224	0.857548	2.60577	0.654263	0.407963	0.387735	0.393034	0.010455	0.98586	0.921768	0.930437	0.760489	0.20645
SMYD3	0.0760718	-0.107839	-0.132045	0.100075	-0.0677083	0.780762	-1.08632	-1.31382	0.997943	-0.653783	0.436645	0.279745	0.191681	0.32053	0.514637	0.979114	0.878432	0.902891	0.709673	0.810098
TFB2M	0.119024	-0.000358982	-0.0369671	-0.0397334	-0.0918737	1.39399	-0.00415913	-0.4224	-0.439483	-0.998934	0.166171	0.996689	0.67357	0.661187	0.320052	0.955184	0.999523	0.971525	0.893213	0.67844
SCCPDH	0.159941	0.105847	0.0219017	-0.0984323	0.0833412	1.37282	0.907183	0.184332	-0.788439	0.681261	0.172644	0.366322	0.854097	0.432161	0.497159	0.955184	0.909826	0.987965	0.787426	0.799559
LINC01341	-0.519	-0.320389	-0.661857	-0.377609	-0.940874	-1.61227	-1.04153	-1.97978	-1.15131	-2.49285	0.109811	0.299947	0.0502635	0.252136	0.0141849	0.955184	0.883712	0.854525	0.657495	0.228962
AHCTF1	0.0740454	0.0622229	-0.00418859	0.0364785	0.0744689	0.901787	0.762156	-0.0503228	0.427136	0.870015	0.36917	0.447622	0.959958	0.670128	0.386215	0.979114	0.934418	0.996913	0.895229	0.731766
ZNF695	-0.0218738	-0.125828	-0.161668	-0.15197	-0.263906	-0.206024	-1.17634	-1.49005	-1.36033	-2.30235	0.837158	0.242035	0.139116	0.176549	0.0232258	0.990818	0.857211	0.902891	0.581325	0.267212
ZNF670-ZNF695	0.0560383	0.0966779	0.133254	0.0380396	0.0229679	0.540367	0.942338	1.29734	0.354337	0.211851	0.590053	0.348115	0.197269	0.723775	0.832621	0.982867	0.90356	0.902891	0.916147	0.952555
ZNF669	0.036469	0.0804667	-0.0395641	0.114046	0.120457	0.336573	0.75095	-0.360542	1.03086	1.08181	0.73709	0.45431	0.719144	0.304902	0.281736	0.988182	0.93584	0.975497	0.699502	0.64597
C1orf229	-0.0255085	0.0763389	-0.0132843	0.0581039	0.162307	-0.218848	0.667769	-0.113891	0.488613	1.375	0.82718	0.505701	0.909535	0.626103	0.171968	0.990818	0.946303	0.991393	0.8786	0.535671
ZNF124	-0.630696	-0.554761	0.0194696	-0.18371	-0.30262	-1.69036	-1.51942	0.0586825	-0.512353	-0.814063	0.0938324	0.131569	0.953313	0.609446	0.417394	0.955184	0.821617	0.996659	0.872279	0.749221
ZNF496	0.0130996	0.0269109	-0.0310557	0.214709	-0.130745	0.142006	0.293701	-0.333778	2.31849	-1.32868	0.887339	0.769548	0.739192	0.0222992	0.186743	0.993976	0.980257	0.978252	0.249326	0.551408
NLRP3	0.0544777	-0.365551	0.215986	0.235847	-0.29712	0.195445	-1.22273	0.789489	0.838709	-0.94401	0.84541	0.224085	0.43155	0.403478	0.347264	0.990967	0.854234	0.932643	0.765894	0.699967
OR2B11	0.00500896	-0.553183	-0.0913954	-1.30458	-0.85342	0.0125848	-1.27101	-0.226313	-2.39385	-1.71134	0.989982	0.206447	0.821385	0.0183906	0.0898781	0.999745	0.847139	0.984694	0.228869	0.430124
OR2W5	-0.199597	-1.85379	-1.04955	-0.10565	-3.30539	-0.394398	-2.6668	-1.75284	-0.202414	-3.33489	0.694062	0.00883104	0.0824566	0.839973	0.00116891	0.987065	0.709886	0.89449	0.957901	0.0874962
GCSAML	-0.243237	-0.597124	-0.0157251	0.0935967	-1.15422	-0.608602	-1.40592	-0.0405919	0.239152	-2.24982	0.544061	0.162609	0.967696	0.81144	0.0264801	0.979114	0.833203	0.997464	0.948041	0.280794
OR2G3	-0.907564	-1.38161	-0.460532	0.334353	-1.24561	-1.38987	-1.96832	-0.763816	0.611443	-1.70024	0.167417	0.0515849	0.446637	0.542187	0.0919541	0.955184	0.787731	0.937074	0.841692	0.43428
OR6F1	0.111971	-0.522764	0.00465095	0.577874	-1.04295	0.194962	-0.832456	0.00796735	1.04086	-1.42055	0.845787	0.406982	0.993658	0.300256	0.158318	0.991024	0.921768	0.999928	0.694685	0.521426
OR14K1	-0.573069	-0.0755197	0.626396	0.889679	-0.360155	-1.02545	-0.149571	1.36064	1.94084	-0.634609	0.307434	0.881381	0.17645	0.0548753	0.527021	0.976082	0.990953	0.902891	0.37238	0.8159
TRIM58	-0.30493	-0.204441	0.280659	0.136645	-0.351851	-0.883403	-0.605211	0.891735	0.410957	-0.95241	0.378974	0.546304	0.37451	0.681916	0.343008	0.979114	0.953087	0.927639	0.900252	0.695763
OR2T11	-0.275962	-0.162133	0.81662	1.02319	0.723286	-0.397501	-0.240164	1.36594	1.70648	1.15561	0.69178	0.810657	0.174787	0.0907817	0.250382	0.987065	0.983203	0.902891	0.448943	0.615798
LYPD8	-0.166598	-0.494953	-0.158796	-0.188873	-2.37651	-0.398711	-1.13186	-0.380626	-0.434598	-3.38427	0.690891	0.26019	0.704226	0.664718	0.000994384	0.987065	0.870532	0.973723	0.89438	0.0803046
SH3BP5L	0.563547	0.338917	0.0574122	0.952696	0.186524	1.62559	0.954878	0.152476	2.80795	0.485308	0.106941	0.341764	0.879095	0.00591454	0.628437	0.955184	0.90226	0.990891	0.127369	0.866595
ZNF672	0.123827	0.15	0.106622	0.118998	0.185562	1.43166	1.75171	1.22485	1.32987	2.07744	0.155118	0.0826514	0.223285	0.186354	0.0401243	0.955184	0.796031	0.902891	0.591625	0.321953
ZNF692	0.0224342	0.0145992	0.0342625	-0.0140911	0.0899398	0.201568	0.131806	0.307758	-0.122105	0.785353	0.840632	0.895382	0.758857	0.903042	0.43396	0.990818	0.99215	0.97901	0.973432	0.75941
PGBD2	0.0913189	-0.0380433	0.0510285	0.0567533	0.105455	0.827613	-0.340736	0.460014	0.496879	0.922869	0.409708	0.733962	0.646427	0.620281	0.358125	0.979114	0.975939	0.971146	0.876397	0.71063
FAM110C	-0.119609	-0.0266317	-0.20312	-0.883824	-0.195827	-0.477261	-0.109056	-0.797058	-2.84999	-0.731179	0.634137	0.91336	0.42716	0.00523422	0.466248	0.985733	0.993248	0.932643	0.119525	0.779874
SH3YL1	0.0448509	0.170754	-0.161238	-0.403991	-0.0600699	0.319463	1.24609	-1.1065	-2.55476	-0.401745	0.749991	0.215417	0.270962	0.0120141	0.688663	0.988182	0.850534	0.908821	0.184233	0.891942
ALKAL2	0.0128257	-0.091188	-0.228999	0.213926	0.26164	0.0654675	-0.461374	-1.11726	1.08813	1.32933	0.947922	0.645455	0.266354	0.278952	0.18653	0.99586	0.962833	0.90649	0.67743	0.551245
LINC01865	-0.374452	-0.032344	0.762609	0.0193072	0.124216	-0.652626	-0.0599735	1.56185	0.0344981	0.223733	0.515379	0.952287	0.121238	0.972543	0.823386	0.979114	0.995287	0.902891	0.99175	0.94895
LINC01874	-0.516902	-0.284773	-0.627701	-0.658359	-1.0527	-1.32196	-0.767764	-1.55046	-1.561	-2.25479	0.188965	0.444297	0.123947	0.12144	0.0261561	0.955184	0.933411	0.902891	0.503626	0.280112
LINC01875	-0.982569	-0.856642	-0.384735	-1.16962	-1.05948	-1.49368	-1.32944	-0.651124	-1.64142	-1.51235	0.138164	0.186494	0.516344	0.103609	0.133355	0.955184	0.842241	0.950191	0.471259	0.491376
TMEM18	0.140313	0.106003	0.200029	0.0036451	0.162651	1.83834	1.3915	2.6385	0.0451592	2.0496	0.06875	0.166922	0.00955328	0.964064	0.0428176	0.955184	0.834542	0.785537	0.988477	0.329392
LINC01939	-0.268177	-0.0491151	-0.219049	0.590081	-0.180366	-0.407634	-0.0773691	-0.333541	0.985242	-0.266056	0.684346	0.938473	0.739371	0.326699	0.790702	0.987065	0.995205	0.978252	0.714167	0.937528
SNTG2-AS1	-0.103307	-0.268623	-0.1285	-0.33672	-0.903107	-0.278978	-0.708454	-0.34252	-0.82837	-1.95014	0.780793	0.480184	0.732623	0.409281	0.0537421	0.988644	0.940811	0.977305	0.770036	0.355771
SNTG2	0.0475049	0.0516173	0.0726449	-0.644417	-0.5272	0.132245	0.145273	0.201939	-1.50099	-1.24844	0.895036	0.884765	0.840343	0.136266	0.214558	0.994235	0.991157	0.986248	0.525895	0.582386
PXDN	0.0250047	0.0337005	0.0437784	0.0280601	0.0460584	0.21002	0.285155	0.368038	0.22827	0.372964	0.834047	0.77607	0.713563	0.819867	0.709904	0.990818	0.980257	0.974903	0.951068	0.900676
MYT1L	-0.0402602	-0.0147955	0.0280125	0.128822	-0.0645988	-0.518886	-0.192711	0.364092	1.64494	-0.793251	0.604898	0.847546	0.716499	0.102879	0.429365	0.985721	0.986475	0.975197	0.470194	0.756428
LINC01250	0.163137	0.0301664	0.168586	0.404821	-0.00980481	1.27673	0.232829	1.31538	3.17328	-0.0716282	0.204426	0.816334	0.191157	0.00196167	0.94303	0.955205	0.983203	0.902891	0.0693838	0.983848
EIPR1	-0.0266437	-0.0482131	0.0226211	0.024575	-0.0279991	-0.323772	-0.587735	0.276543	0.290824	-0.32577	0.746734	0.557933	0.782658	0.771742	0.745227	0.988182	0.955026	0.98206	0.932629	0.91807
TRAPPC12	0.30862	-0.0139529	0.379978	0.219555	0.189716	2.2858	-0.0992896	2.8377	1.55499	1.32719	0.0242108	0.921092	0.00542539	0.122864	0.187234	0.955184	0.994558	0.785537	0.505539	0.55199
ADI1	-0.0184763	0.113714	0.0930606	0.0108418	-0.00169609	-0.171354	1.08098	0.87429	0.0978581	-0.0151696	0.864265	0.282105	0.383893	0.922226	0.987925	0.991883	0.878998	0.930437	0.977415	0.996071
RNASEH1	0.235061	0.187435	0.250051	0.124605	-0.121297	2.3408	1.86856	2.49261	1.18618	-1.10477	0.0210719	0.0643847	0.0141938	0.238145	0.271707	0.955184	0.794016	0.788949	0.642005	0.636373
RPS7	0.00813537	-0.126715	-0.195774	-0.509484	-0.591584	0.073501	-1.12986	-1.71552	-4.09346	-4.6352	0.941543	0.261031	0.089107	8.20685e-05	9.99673e-06	0.99586	0.87119	0.89449	0.00971302	0.00871889
COLEC11	-0.00252837	-0.0998131	0.0245223	-0.0406799	0.0173079	-0.0304648	-1.19256	0.295727	-0.470444	0.200327	0.975752	0.235648	0.768004	0.638983	0.8416	0.999006	0.854234	0.97958	0.882947	0.955155
ALLC	-0.955839	-0.566513	-0.790774	-0.616099	-1.11365	-2.3765	-1.52904	-2.00073	-1.55528	-2.47499	0.0192322	0.129169	0.0479212	0.122794	0.014873	0.955184	0.821617	0.849305	0.505503	0.233471
DCDC2C	-0.256752	-0.0743959	-0.246382	-0.600764	-0.667226	-1.01156	-0.305608	-0.966542	-2.10824	-2.2744	0.314001	0.760489	0.335925	0.0373149	0.0249106	0.976082	0.978425	0.923585	0.318634	0.275568
LINC01304	-0.239796	-0.124785	0.169834	0.0277293	-0.694991	-0.746642	-0.399517	0.56329	0.0867919	-1.84958	0.456896	0.690299	0.574401	0.930997	0.067098	0.979114	0.969047	0.963143	0.979967	0.387376
LINC01248	-0.0459501	-0.022903	0.0306198	0.0166839	-0.121887	-0.473908	-0.238717	0.319577	0.168239	-1.19278	0.636519	0.811776	0.749904	0.866709	0.235561	0.985733	0.983203	0.978631	0.963852	0.602107
SILC1	0.246137	0.0947368	0.114692	0.18938	0.608247	1.40579	0.5322	0.641994	1.03584	3.52267	0.162646	0.595676	0.522233	0.302582	0.000626611	0.955184	0.96069	0.951446	0.696666	0.0672255
LOC400940	-0.178403	-0.138193	0.0112095	-0.485033	0.0518946	-1.38406	-1.08702	0.089366	-3.43166	0.400381	0.169185	0.27944	0.928956	0.000850171	0.689664	0.955184	0.878432	0.994718	0.0439684	0.891964
LINC01246	0.101126	0.0626125	0.250581	0.588954	-0.0155455	0.553545	0.342032	1.39461	3.34163	-0.0792304	0.58103	0.732989	0.165984	0.00114351	0.936995	0.982075	0.975939	0.902891	0.0512444	0.982773
LINC00487	-0.160421	-0.189334	-0.0882418	0.0873568	-0.519364	-0.390229	-0.4627	-0.217155	0.214831	-1.12203	0.697133	0.644507	0.828496	0.830303	0.264329	0.987065	0.962532	0.985146	0.955421	0.628479
CMPK2	0.267149	0.146153	0.202374	-0.0312825	0.313449	1.65488	0.89749	1.23762	-0.177962	1.87518	0.100843	0.371447	0.218533	0.859085	0.0634601	0.955184	0.912692	0.902891	0.961867	0.379057
RNF144A	0.1695	0.193407	-0.0144275	-0.00934583	0.171671	1.46514	1.68789	-0.121395	-0.0763433	1.43	0.145778	0.0943073	0.903603	0.939287	0.155594	0.955184	0.802293	0.990891	0.98327	0.518357
LOC100506274	-0.519686	-0.544433	0.168566	0.261358	-0.34608	-1.33741	-1.40261	0.488026	0.742185	-0.869839	0.183889	0.16359	0.626518	0.459581	0.386311	0.955184	0.834204	0.96963	0.80324	0.731766
LOC101929551	0.0971797	-0.196778	-0.0464471	0.865607	0.0330641	0.267947	-0.518738	-0.124391	2.58117	0.0855282	0.78925	0.605001	0.901236	0.0111825	0.931999	0.99011	0.962231	0.990891	0.178562	0.980895
LINC00298	-0.251662	-0.00594645	0.331388	-0.0253492	-0.109135	-0.571355	-0.0141405	0.830744	-0.0576076	-0.241678	0.568942	0.988744	0.407944	0.954167	0.809486	0.979114	0.999128	0.931277	0.986612	0.94441
LINC00299	-0.145119	-0.353333	-0.0529808	0.533614	-0.426189	-0.436661	-1.03292	-0.160996	1.73945	-1.14916	0.663226	0.30394	0.872396	0.0847951	0.253019	0.986093	0.883951	0.990891	0.438799	0.617865
LINC01814	-0.0964963	-0.625636	-0.092798	-0.129484	-0.750157	-0.263399	-1.54429	-0.250155	-0.336234	-1.69147	0.792743	0.125432	0.802941	0.737344	0.0936212	0.99011	0.819794	0.983841	0.920646	0.437455
ID2-AS1	0.141706	0.143699	0.133557	0.285027	0.124706	1.62767	1.66094	1.52992	3.23552	1.37204	0.106498	0.0996163	0.128949	0.00161044	0.172884	0.955184	0.803371	0.902891	0.0619281	0.536826
KIDINS220	-0.186888	-0.229592	0.000699901	0.180716	-0.22033	-1.30972	-1.61016	0.00503937	1.29662	-1.46438	0.193058	0.110271	0.995988	0.197515	0.145986	0.955184	0.811127	0.999928	0.604551	0.508938
MBOAT2	0.0206767	0.102007	0.0590337	0.135088	0.0727629	0.192353	0.965295	0.550503	1.23735	0.655823	0.847825	0.336546	0.583107	0.218631	0.513328	0.991024	0.901301	0.965258	0.624234	0.809564
ASAP2	0.0722068	-0.00344315	0.169521	-0.0471471	0.0714363	0.634139	-0.0301012	1.50348	-0.394041	0.60324	0.527326	0.976042	0.135623	0.694325	0.54761	0.979114	0.997562	0.902891	0.904361	0.827358
ITGB1BP1	0.0587345	0.0626294	0.0261185	-0.11993	-0.0766923	0.579116	0.621019	0.255896	-1.11505	-0.71201	0.563712	0.535891	0.798516	0.267294	0.477988	0.979114	0.951116	0.983532	0.670594	0.787112
IAH1	-0.112733	-0.121418	-0.0357404	0.202534	0.0134694	-0.96606	-1.04424	-0.308329	1.75675	0.112821	0.336165	0.298696	0.758424	0.0817851	0.910381	0.978551	0.883712	0.978901	0.43456	0.974741
ADAM17	0.0409949	0.0879759	0.0360399	-0.0243168	0.118074	0.427242	0.926954	0.374188	-0.242485	1.19371	0.670051	0.35601	0.708995	0.808862	0.235198	0.987062	0.908077	0.974274	0.94717	0.601558
YWHAQ	0.12614	-0.0303013	0.156695	-0.122578	0.201452	1.50636	-0.355554	1.87347	-1.36064	2.33343	0.134883	0.722866	0.0636975	0.176449	0.0214704	0.955184	0.974587	0.878046	0.581325	0.259885
TAF1B	-0.075344	0.0920473	0.0492712	-0.206828	-0.272519	-0.672887	0.846834	0.447129	-1.75266	-2.26476	0.502451	0.398954	0.655674	0.0824874	0.0255163	0.979114	0.921405	0.971146	0.434981	0.27831
GRHL1	0.194262	-0.0482084	-0.0242174	0.0980675	0.185428	1.76336	-0.42631	-0.213254	0.852748	1.61962	0.0806587	0.670728	0.831529	0.39568	0.108219	0.955184	0.966242	0.985218	0.762094	0.456685
KLF11	0.167156	0.219216	0.0539095	0.332324	0.0111029	1.12052	1.48987	0.355075	2.21257	0.0696359	0.264969	0.139161	0.723224	0.0290242	0.944612	0.962211	0.821935	0.975627	0.281914	0.984411
CYS1	0.280213	0.0280404	0.0895669	0.163261	0.394309	1.40761	0.136177	0.435988	0.775	1.92969	0.162107	0.891934	0.663713	0.440027	0.0562595	0.955184	0.991949	0.971486	0.793207	0.361604
RRM2	0.0232905	0.0185015	-0.0312292	-0.216523	-0.135822	0.259254	0.20712	-0.343671	-2.24409	-1.41485	0.795931	0.836305	0.73176	0.0268582	0.159979	0.99011	0.984304	0.977305	0.270975	0.52329
MIR4261	-0.143624	-0.926165	0.434773	-0.808229	-0.289165	-0.271031	-1.52577	0.890701	-1.29537	-0.504214	0.786883	0.129981	0.375062	0.197944	0.615134	0.990066	0.821617	0.92802	0.604873	0.860813
HPCAL1	-0.0447574	-0.0739127	-0.0521416	-0.0590287	0.0870063	-0.430529	-0.713847	-0.500274	-0.549284	0.820751	0.667666	0.476856	0.617897	0.58394	0.413589	0.986577	0.939948	0.968653	0.862121	0.746223
ODC1	0.161888	0.198192	0.28876	0.297833	0.388904	1.23995	1.53464	2.24518	2.25356	2.95736	0.21767	0.127786	0.0267865	0.0262361	0.0038093	0.959407	0.820425	0.832448	0.268513	0.14088
ODC1-DT	-0.287501	-0.163361	-0.211157	0.169831	-0.211553	-1.1213	-0.661536	-0.836143	0.694356	-0.795169	0.264637	0.509672	0.404914	0.488945	0.428253	0.962211	0.94712	0.931277	0.819181	0.755816
NOL10	-0.0152544	0.176079	0.310965	0.0882425	-0.222347	-0.0840142	1.00204	1.79452	0.475559	-1.11976	0.9332	0.318556	0.0755182	0.635346	0.265291	0.99586	0.891833	0.88924	0.881088	0.629166
ATP6V1C2	0.194841	-0.226896	-0.0288411	-0.146891	0.179734	1.20362	-1.32042	-0.171559	-0.825471	1.06071	0.231357	0.189477	0.864104	0.410918	0.291179	0.960552	0.845109	0.990347	0.771079	0.654952
PDIA6	0.159381	0.124933	0.140722	0.0685891	0.126196	1.65899	1.30453	1.45881	0.682979	1.25765	0.100009	0.194817	0.147509	0.496078	0.211221	0.955184	0.847139	0.902891	0.822522	0.579288
LINC01954	0.380056	-0.43437	-0.458641	0.971858	-0.096425	0.516191	-0.532242	-0.558574	1.38037	-0.118109	0.606772	0.595648	0.577604	0.170314	0.9062	0.985721	0.96069	0.964362	0.572416	0.973875
KCNF1	0.383789	0.207897	0.301545	0.0305593	0.482426	2.43232	1.29237	1.88556	0.176784	2.98039	0.01664	0.198976	0.062032	0.860008	0.00355448	0.955184	0.847139	0.876839	0.961982	0.136205
FLJ33534	0.225665	0.286277	0.272255	0.386786	0.310799	1.15145	1.47971	1.39339	1.95264	1.53817	0.252079	0.141852	0.166353	0.0534407	0.126922	0.960552	0.821935	0.902891	0.368025	0.483038
SLC66A3	0.28102	0.149855	0.175995	-0.181902	0.255844	2.42049	1.2763	1.49263	-1.4216	2.11969	0.0171619	0.204578	0.138438	0.158013	0.0363144	0.955184	0.847139	0.902891	0.554895	0.313159
ROCK2	0.158401	0.0773823	0.104738	0.0547502	0.203658	1.70772	0.829634	1.1174	0.562837	2.124	0.0905505	0.408569	0.266294	0.574708	0.0359442	0.955184	0.921849	0.90649	0.858836	0.312023
LINC00570	-1.1996	-1.15901	-1.04532	-0.23722	-0.89257	-2.41303	-2.38423	-2.13708	-0.558798	-1.80612	0.0174981	0.0188531	0.03484	0.577452	0.0736741	0.955184	0.769989	0.832448	0.859894	0.398846
E2F6	0.00780315	-0.0840843	0.031316	-0.326381	-0.208776	0.0659764	-0.706892	0.265655	-2.53292	-1.63774	0.947518	0.48115	0.79101	0.0127431	0.104376	0.99586	0.940811	0.983377	0.189161	0.451066
GREB1	0.141834	0.0280446	0.155149	-0.00168387	-0.0465892	1.35708	0.265963	1.48327	-0.0153035	-0.417521	0.177574	0.790773	0.140905	0.987818	0.677123	0.955184	0.982187	0.902891	0.9967	0.886932
NTSR2	-0.718852	-1.53356	-0.00428655	-0.160495	-1.59098	-1.09284	-2.03992	-0.00726816	-0.256434	-1.9577	0.276886	0.0437904	0.994214	0.798102	0.0528364	0.964529	0.78539	0.999928	0.94248	0.353925
LPIN1	0.0207152	0.00157877	-0.0660875	0.0489012	-0.0705586	0.189336	0.0144672	-0.595148	0.434837	-0.611928	0.850184	0.988484	0.552985	0.664545	0.541867	0.991024	0.999128	0.959564	0.894329	0.824224
MIR3681HG	-0.467043	-0.636083	-0.203754	-0.393951	-0.58663	-1.64785	-2.18301	-0.753219	-1.34638	-1.89945	0.10228	0.0311923	0.452951	0.180989	0.0601629	0.955184	0.78539	0.937818	0.584981	0.369893
MIR3681	0.125633	-0.116485	-0.0369191	0.345055	0.00383405	0.43437	-0.387383	-0.124339	1.19562	0.012383	0.664883	0.699232	0.901277	0.234454	0.990143	0.9862	0.970296	0.990891	0.638267	0.996651
TRIB2	0.172763	0.139246	0.157859	0.0259985	0.203942	1.70434	1.37526	1.55002	0.243267	1.94392	0.0911825	0.171888	0.124052	0.808259	0.0544976	0.955184	0.835961	0.902891	0.946746	0.357346
MIR3125	-0.423905	-0.869207	-0.737087	-0.361369	-0.757649	-0.826135	-1.58002	-1.34678	-0.68537	-1.31734	0.410542	0.117015	0.180859	0.494573	0.190503	0.979114	0.81757	0.902891	0.821826	0.555462
LOC100506474	0.0147896	-0.151359	-0.08143	-0.105073	-0.133856	0.0986918	-0.990526	-0.534184	-0.661976	-0.831002	0.921565	0.324123	0.594309	0.509391	0.407799	0.995268	0.892634	0.965349	0.827759	0.743257
LINC00276	-0.226137	0.300112	0.286305	0.465642	-0.299038	-0.565067	0.826695	0.781184	1.26095	-0.698056	0.573196	0.410226	0.436397	0.210035	0.486637	0.979182	0.922871	0.933196	0.617103	0.791926
LRATD1	0.165426	0.15261	-0.0823326	0.15397	0.0899064	2.21064	2.04778	-1.05656	1.98293	1.1368	0.029162	0.0429985	0.293062	0.0499053	0.258128	0.955184	0.78539	0.916943	0.358506	0.622901
NBAS	0.00551292	0.00418157	0.0403326	0.0299315	-0.120944	0.0486463	0.0371588	0.357138	0.256826	-1.00676	0.961291	0.970427	0.721683	0.7978	0.31629	0.99732	0.9967	0.975627	0.94248	0.675934
DDX1	0.009314	0.0353818	-0.0163825	0.144745	-0.0518746	0.0951181	0.364802	-0.16664	1.46043	-0.504339	0.924397	0.71597	0.867964	0.147066	0.615047	0.995268	0.974008	0.990891	0.54248	0.860813
LINC01804	-0.798486	-0.0862442	0.153698	-0.821949	-0.684711	-1.71211	-0.214622	0.391338	-1.66852	-1.4142	0.0897357	0.830465	0.696316	0.0980987	0.160168	0.955184	0.984304	0.973606	0.463698	0.523307
MYCNUT	0.481375	0.101215	0.435615	0.422043	0.0867592	1.70412	0.340795	1.52891	1.43053	0.274953	0.0912237	0.733918	0.1292	0.155441	0.783876	0.955184	0.975939	0.902891	0.551374	0.934929
MYCN	0.114682	0.0294233	-0.0180518	-0.506509	-0.426949	1.01326	0.258856	-0.156588	-3.93843	-3.33323	0.313192	0.796237	0.875861	0.000145386	0.00117527	0.976082	0.982187	0.990891	0.0142779	0.0874962
GACAT3	0.032977	-0.199978	-0.232298	-0.151687	-0.74945	0.171944	-1.01207	-1.14995	-0.734618	-3.15336	0.863802	0.313761	0.252696	0.464158	0.00208838	0.991883	0.890425	0.90649	0.805883	0.107835
FAM49A	0.190149	0.0757537	-0.09549	0.115209	0.296708	1.40173	0.553428	-0.674022	0.811929	2.13508	0.163853	0.58111	0.501732	0.418612	0.0350069	0.955184	0.958386	0.946413	0.776873	0.309546
RAD51AP2	0.195772	0.0285078	0.0439917	0.330297	0.060436	1.48529	0.212492	0.325671	2.4739	0.431569	0.140369	0.832122	0.745301	0.014916	0.666912	0.955184	0.984304	0.978631	0.206442	0.88273
VSNL1	-0.0707517	0.0339282	0.0530912	-0.122045	0.0270626	-0.866307	0.424896	0.661133	-1.4297	0.322163	0.388235	0.671755	0.50993	0.15568	0.74795	0.979114	0.966242	0.94845	0.551921	0.919523
SMC6	-0.0159544	0.092397	0.0904336	0.204073	0.00976238	-0.148057	0.874541	0.849665	1.89114	0.0873215	0.882573	0.383758	0.397385	0.0612755	0.930577	0.993976	0.915179	0.930513	0.388905	0.980591
MSGN1	0.358316	-0.134979	-0.662292	-0.552039	-0.000870708	1.00288	-0.350599	-1.53524	-1.24898	-0.00218769	0.318155	0.72657	0.12764	0.214365	0.998259	0.976082	0.975046	0.902891	0.619815	0.999395
KCNS3	-0.0134282	-0.0590759	-0.210249	0.0367555	0.0530754	-0.102702	-0.45134	-1.55449	0.273858	0.392911	0.918389	0.652646	0.122982	0.784715	0.695157	0.995268	0.964621	0.902891	0.937817	0.894091
RDH14	0.0497409	-0.0771948	0.0414141	0.0936688	0.261552	0.528955	-0.810917	0.43883	0.969568	2.7545	0.597918	0.41919	0.661658	0.334421	0.00689582	0.984164	0.925657	0.971486	0.719544	0.177826
NT5C1B	-0.0138969	-0.822107	0.0206491	-0.339733	-0.578962	-0.0312587	-1.61299	0.0468008	-0.69262	-1.11587	0.975121	0.109655	0.962758	0.490029	0.266946	0.999006	0.811095	0.996913	0.820031	0.630742
LINC01376	-0.0222813	0.139192	0.0135679	0.0997876	-0.204159	-0.222077	1.42752	0.135668	0.980406	-1.90099	0.824672	0.156305	0.892336	0.329069	0.0599592	0.990818	0.828876	0.990891	0.715535	0.369569
OSR1	0.0875993	-0.073548	0.038205	-0.0456311	0.189246	0.511538	-0.421677	0.221644	-0.251158	1.07585	0.610015	0.674096	0.825008	0.802168	0.284385	0.985733	0.966491	0.984694	0.944344	0.648622
LINC00954	-0.279423	0.0536649	-0.402879	0.135305	-0.733527	-0.996723	0.205042	-1.39948	0.500028	-2.2297	0.321119	0.837924	0.164526	0.618069	0.0278289	0.976082	0.98449	0.902891	0.876314	0.285164
TTC32	0.0846888	0.0477051	0.187439	-0.0374817	-0.134587	0.903934	0.509257	2.02803	-0.380049	-1.334	0.368035	0.611607	0.0450095	0.704653	0.184999	0.979114	0.962231	0.843688	0.908677	0.549668
WDR35	-0.0540256	-0.248498	-0.33396	-0.199828	-0.114667	-0.392592	-1.76289	-2.31905	-1.3674	-0.789482	0.695392	0.0807371	0.0222676	0.17433	0.431554	0.987065	0.79456	0.829187	0.578584	0.758099
MATN3	-0.036578	-0.0190841	-0.396312	0.310234	0.0522457	-0.281017	-0.147632	-2.86475	2.42141	0.389457	0.779233	0.882907	0.00501304	0.0171207	0.697702	0.988644	0.990956	0.785537	0.221358	0.894685
LAPTM4A	-0.118812	-0.11694	-0.139936	-0.197846	-0.245493	-1.42691	-1.41505	-1.67112	-2.26354	-2.76309	0.15648	0.159921	0.0975832	0.0255939	0.00672869	0.955184	0.832162	0.89449	0.265005	0.1766
SDC1	0.0304739	-0.0262857	0.00293754	-0.0849029	0.131955	0.379905	-0.327079	0.036408	-1.00431	1.60243	0.704759	0.744239	0.971024	0.317468	0.11197	0.987065	0.977577	0.997854	0.707939	0.461762
PUM2	0.0801496	0.0256127	0.0654656	-0.0440241	0.153861	0.865568	0.27608	0.704098	-0.451509	1.6125	0.388639	0.783012	0.482882	0.652525	0.109762	0.979114	0.981213	0.945249	0.889769	0.458335
RHOB	-0.019913	0.0791259	0.0301795	0.10607	0.22383	-0.19127	0.775544	0.291496	1.00528	2.14049	0.848672	0.439707	0.771229	0.316999	0.0345568	0.991024	0.930735	0.979723	0.707555	0.308629
HS1BP3-IT1	-0.371924	-0.654578	-0.286051	-0.676408	-1.27969	-0.706078	-1.19781	-0.552945	-1.16395	-1.94473	0.481655	0.233604	0.58144	0.246999	0.0543984	0.979114	0.854234	0.965258	0.652115	0.357346
HS1BP3	0.197985	0.183522	0.149272	0.175486	0.256435	1.88719	1.75574	1.4098	1.6178	2.37322	0.06181	0.0819573	0.161462	0.108612	0.0193949	0.955184	0.794565	0.902891	0.481814	0.255595
GDF7	0.207638	0.427772	0.132364	0.436802	0.296613	1.28454	2.74253	0.808332	2.70185	1.78203	0.201692	0.00713496	0.42067	0.00800521	0.0775445	0.955205	0.705198	0.932643	0.148245	0.407305
LDAH	0.0660524	-0.050885	-0.0538492	0.0581767	-0.138262	0.531583	-0.405734	-0.425384	0.452582	-1.03325	0.596103	0.685738	0.6714	0.651754	0.303788	0.983135	0.969047	0.971525	0.889352	0.665895
APOB	0.15283	-0.0673133	0.167213	0.0984567	-0.316726	0.578462	-0.246643	0.631746	0.35442	-1.04099	0.564152	0.805651	0.528883	0.723713	0.300197	0.979114	0.983203	0.954298	0.916147	0.663857
LINC01884	-1.12268	-0.970298	-0.284476	-0.115131	-0.757116	-1.66061	-1.50817	-0.49636	-0.199352	-1.15788	0.0996811	0.13442	0.620646	0.842361	0.249457	0.955184	0.821935	0.96946	0.958283	0.614958
KLHL29	0.0570334	-0.182348	-0.105453	-0.00835602	0.131846	0.49078	-1.52606	-0.884896	-0.0689909	1.10356	0.624574	0.129907	0.378171	0.945124	0.272228	0.985733	0.821617	0.929945	0.984535	0.636589
ATAD2B	-0.0248103	0.0530762	0.124926	0.200772	0.246788	-0.228743	0.496728	1.1734	1.84928	2.27207	0.8195	0.620387	0.243206	0.0671421	0.0250561	0.990818	0.962231	0.905398	0.402139	0.276351
UBXN2A	0.135194	0.0485495	0.129455	0.139463	0.240921	1.10983	0.396603	1.06009	1.11001	1.93316	0.269529	0.69244	0.291459	0.269449	0.0558249	0.962211	0.969248	0.916943	0.672141	0.360575
MFSD2B	0.453557	0.231962	0.184212	0.0576116	0.425671	2.47954	1.23644	0.963866	0.284989	2.22199	0.0146949	0.218966	0.337259	0.776197	0.0283617	0.955184	0.851316	0.923994	0.934686	0.287073
FKBP1B	-0.795068	-0.37586	-0.340463	-0.534271	-0.665501	-2.19578	-1.14539	-1.01981	-1.48785	-1.77694	0.0302386	0.254569	0.310088	0.139695	0.0783839	0.955184	0.865745	0.920687	0.531355	0.409121
WDCP	0.132486	-0.00406722	0.0321659	-0.0973938	0.0835925	1.40181	-0.042532	0.335158	-0.964901	0.844623	0.16383	0.966153	0.738154	0.336742	0.400182	0.955184	0.996464	0.978159	0.721789	0.738858
SF3B6	0.192316	0.0510092	0.166261	-0.148106	0.126857	2.00206	0.523465	1.71945	-1.42021	1.25751	0.047776	0.601719	0.0883877	0.158418	0.21127	0.955184	0.962231	0.89449	0.554895	0.579338
FAM228B	-0.126044	-0.416235	-0.483169	-0.694853	-0.256714	-0.394106	-1.24722	-1.40899	-1.85302	-0.744761	0.694277	0.215007	0.161699	0.0665993	0.458028	0.987065	0.850534	0.902891	0.400268	0.773845
TP53I3	0.236957	0.211977	0.104555	0.0133138	0.345036	2.59938	2.33437	1.12498	0.136974	3.69814	0.0106396	0.0214191	0.263082	0.891305	0.00034274	0.955184	0.771434	0.90649	0.969074	0.0510324
PFN4	0.0731187	0.0396008	0.0687099	-0.0720306	0.00642835	0.492815	0.267941	0.462177	-0.457971	0.0410858	0.62314	0.789254	0.644881	0.64789	0.967303	0.985733	0.982187	0.970695	0.886875	0.990686
FAM228A	-0.801683	-0.357177	-0.508407	-0.300746	-1.46708	-1.77157	-0.873444	-1.18597	-0.707102	-2.62225	0.0792762	0.384352	0.238227	0.481021	0.00999183	0.955184	0.915179	0.902891	0.815043	0.203997
ITSN2	-0.0621793	-0.0220332	-0.122908	-0.175501	-0.027392	-0.478723	-0.171537	-0.935424	-1.27743	-0.202895	0.6331	0.864122	0.351649	0.204181	0.839597	0.985733	0.989539	0.926253	0.611703	0.954466
NCOA1	0.0317619	0.0918803	0.0332636	0.221793	0.12875	0.267278	0.782625	0.278811	1.85521	1.05478	0.789763	0.435554	0.780921	0.0662837	0.293872	0.99011	0.930676	0.981294	0.399411	0.658224
PTRHD1	0.163605	0.132793	0.0808808	0.059709	0.147707	1.58083	1.28502	0.771487	0.55132	1.37123	0.11683	0.201524	0.442097	0.582549	0.173135	0.955184	0.847139	0.934554	0.86196	0.537283
ADCY3	-0.0924824	-0.0980821	-0.0587576	0.000939653	-0.294407	-0.788991	-0.842283	-0.502162	0.00786931	-2.3312	0.43184	0.401484	0.616572	0.993736	0.0215926	0.979114	0.921567	0.968653	0.998169	0.260189
DNAJC27-AS1	0.266284	0.379936	0.08479	0.00783135	0.19671	1.1528	1.68335	0.356177	0.0312297	0.804279	0.251529	0.0951848	0.7224	0.975144	0.422996	0.960552	0.802293	0.975627	0.992293	0.752678
EFR3B	0.127958	0.148901	0.17193	0.067905	0.341998	1.41067	1.65598	1.90316	0.718442	3.73783	0.161205	0.100619	0.059673	0.474031	0.000298211	0.955184	0.803371	0.874577	0.810898	0.0474644
POMC	-0.361909	-0.227659	-0.187819	-0.36498	0.0372009	-1.55591	-1.00706	-0.828639	-1.49032	0.162786	0.122645	0.316151	0.40913	0.139045	0.87099	0.955184	0.891118	0.931277	0.530422	0.963921
DNMT3A	-0.0173323	0.169981	0.173468	0.00700641	0.24206	-0.179866	1.82215	1.84593	0.0705706	2.50511	0.857593	0.0711898	0.067632	0.94387	0.0137287	0.991045	0.794016	0.882752	0.984171	0.226315
MIR1301	-0.737127	-0.644657	-0.444995	-1.40093	-0.935467	-1.16889	-1.05506	-0.741525	-1.88913	-1.36689	0.245011	0.293745	0.459979	0.0615469	0.174489	0.960552	0.881781	0.940078	0.389628	0.538998
DTNB	0.012301	0.0194774	0.0220787	-0.0045168	0.00809205	0.106148	0.169514	0.190733	-0.0376932	0.067158	0.915661	0.865708	0.849092	0.970002	0.94658	0.995268	0.989824	0.987701	0.990985	0.985351
ASXL2	0.0581803	0.157737	-0.0152186	-0.0491237	0.0555282	0.563634	1.55827	-0.145666	-0.453918	0.517095	0.574168	0.122084	0.884455	0.650795	0.606143	0.979475	0.81757	0.990891	0.888837	0.856346
KIF3C	-0.0725504	0.21504	-0.0126899	-0.130441	-0.0410744	-0.687463	2.13241	-0.121143	-1.18644	-0.375725	0.493259	0.0352307	0.903802	0.238041	0.707856	0.979114	0.78539	0.990891	0.642005	0.899521
RAB10	-0.0474214	0.0726752	0.0294912	-0.232342	0.280558	-0.478394	0.751228	0.300372	-2.20685	2.85443	0.633333	0.454143	0.764469	0.0294335	0.00516681	0.985733	0.93584	0.979425	0.283793	0.160953
GAREM2	0.117682	0.141962	0.0839322	-0.137227	-0.0084911	0.642132	0.78183	0.454052	-0.688403	-0.0433011	0.522144	0.436019	0.650699	0.49267	0.965541	0.979114	0.930676	0.971146	0.820762	0.990212
HADHA	-0.0902835	0.0298631	-0.149899	-0.0780192	-0.17823	-0.740462	0.250464	-1.21368	-0.618702	-1.37909	0.460621	0.802703	0.227507	0.537411	0.170707	0.979114	0.983105	0.902891	0.838611	0.534664
HADHB	-0.0859093	-0.00366622	0.0531899	-0.0639977	0.100546	-0.366524	-0.0159346	0.232212	-0.262195	0.421139	0.714689	0.987316	0.816811	0.793669	0.674488	0.988182	0.999128	0.984694	0.941196	0.885955
ADGRF3	0.0633614	0.022681	0.0538845	-0.0809298	0.116407	0.609022	0.218043	0.515878	-0.737062	1.08329	0.543785	0.827805	0.60699	0.462677	0.281086	0.979114	0.984034	0.966463	0.80514	0.645403
DRC1	-0.13385	-0.0926458	-0.210608	-0.0340969	-0.0969404	-0.775181	-0.544931	-1.19506	-0.193112	-0.537183	0.439921	0.58692	0.234673	0.847233	0.592243	0.979114	0.959454	0.902891	0.959328	0.851041
OTOF	-0.139828	-0.671855	0.167869	-0.102405	-0.864628	-0.569968	-2.49171	0.717531	-0.402424	-2.82808	0.569879	0.014228	0.47459	0.688164	0.00557922	0.979114	0.760288	0.94422	0.902362	0.165079
FAM166C	-0.0145119	0.177497	0.0672872	-0.179111	0.234602	-0.0903026	1.14529	0.422886	-1.04169	1.4561	0.928213	0.254614	0.673216	0.299875	0.148256	0.995268	0.865745	0.971525	0.694678	0.511062
CIB4	-0.258195	-0.304063	0.269955	-0.0619309	-0.334495	-0.835278	-0.980199	0.955773	-0.198897	-1.00646	0.405399	0.329171	0.341314	0.842716	0.316438	0.979114	0.895738	0.924673	0.958283	0.675934
KCNK3	0.3243	0.0121142	0.231197	0.493516	0.514619	2.41987	0.0870791	1.70045	3.6506	3.79342	0.0171893	0.930769	0.0919142	0.000404385	0.000244981	0.955184	0.994558	0.89449	0.0282809	0.044783
SLC35F6	0.139121	-0.000991124	0.00651857	0.142889	-0.0577242	0.815926	-0.00571412	0.0373889	0.80852	-0.312146	0.416332	0.995451	0.970244	0.420562	0.75553	0.979114	0.999523	0.997854	0.778508	0.921847
CENPA	-0.0861268	0.0949194	0.121359	-0.104142	0.173153	-0.811764	0.92263	1.17488	-0.947389	1.62762	0.418706	0.358249	0.242619	0.345548	0.106509	0.979114	0.908685	0.905398	0.728543	0.453559
DPYSL5	0.127942	0.0353106	-0.103345	-0.4021	0.122199	1.24234	0.340531	-0.968879	-3.48816	1.14086	0.216791	0.734116	0.334762	0.000703909	0.256442	0.959407	0.975939	0.923585	0.0392637	0.621758
MAPRE3	-0.150118	0.0563039	-0.0484041	-0.210647	0.077944	-1.11913	0.434529	-0.364932	-1.49849	0.576973	0.265557	0.664768	0.715874	0.136912	0.565154	0.962211	0.965309	0.975197	0.527151	0.836166
TMEM214	-0.0836165	-0.0138146	-0.0274115	-0.313663	-0.254788	-0.633636	-0.106553	-0.208852	-2.20033	-1.79015	0.527654	0.915341	0.834956	0.0299052	0.0762221	0.979114	0.993559	0.985667	0.285787	0.404639
AGBL5	0.139581	0.0423851	-0.0367496	0.0199077	0.117539	1.73866	0.523651	-0.445259	0.235307	1.39988	0.084935	0.601591	0.657021	0.814414	0.164406	0.955184	0.962231	0.971405	0.94877	0.528788
OST4	0.0187115	0.214994	0.151558	0.209023	0.351234	0.164856	1.95448	1.35623	1.83241	3.11706	0.869364	0.0532202	0.177844	0.0696356	0.00233898	0.992735	0.787731	0.902891	0.407377	0.112322
EMILIN1	0.105331	0.0644445	-0.0559594	-0.10669	0.245549	0.92066	0.563502	-0.477169	-0.874535	2.10572	0.359272	0.574257	0.634202	0.383761	0.0375379	0.979114	0.957374	0.969861	0.752415	0.317202
KHK	-0.0149078	0.0201437	0.0219555	-0.0767529	0.202557	-0.135275	0.184789	0.200139	-0.669215	1.82476	0.892645	0.85374	0.841747	0.504781	0.070791	0.993976	0.987501	0.986303	0.825951	0.394503
CGREF1	0.161315	0.0899195	-0.0252788	-0.00617428	-0.0250221	0.952937	0.530809	-0.145134	-0.0343248	-0.137323	0.342742	0.596637	0.884874	0.972681	0.891031	0.979114	0.960948	0.990891	0.99175	0.969967
ABHD1	0.0598243	0.0923224	-0.183395	-0.517427	0.111824	0.382852	0.596763	-1.12245	-2.84844	0.688806	0.702579	0.55191	0.264151	0.00525804	0.492417	0.987065	0.954228	0.90649	0.119851	0.795854
PREB	0.0233419	-0.00575844	0.144559	-0.257451	-0.00756266	0.164102	-0.0406068	1.03231	-1.66043	-0.0505557	0.869957	0.967684	0.304224	0.0997181	0.959773	0.992735	0.996464	0.920687	0.465594	0.988745
SLC5A6	0.0170712	0.0526175	0.0709852	-0.261631	-0.210663	0.0974143	0.303902	0.408079	-1.3634	-1.09779	0.922577	0.761785	0.684021	0.175582	0.274731	0.995268	0.978425	0.972412	0.580925	0.640206
CAD	-0.096368	-0.0802897	0.0257827	-0.0898469	-0.0697821	-0.679624	-0.572252	0.185196	-0.611386	-0.47223	0.498191	0.568336	0.853421	0.542224	0.637712	0.979114	0.957106	0.987965	0.841692	0.87091
SLC30A3	0.0594449	0.0405186	-0.107117	-0.314966	-0.00486841	0.468563	0.320038	-0.822592	-2.25779	-0.0365029	0.640323	0.749556	0.412546	0.0259621	0.970949	0.985733	0.977577	0.931277	0.266443	0.991832
TRIM54	0.153303	0.134047	0.274929	-0.0429744	0.158427	0.631535	0.556117	1.15494	-0.164845	0.62426	0.52902	0.579277	0.250654	0.869373	0.533769	0.979114	0.958109	0.90649	0.9639	0.820264
UCN	-0.0594227	-0.142594	-0.181298	0.578281	0.323718	-0.365969	-0.870751	-1.09037	3.78731	2.02805	0.715101	0.385815	0.277967	0.000250358	0.0450073	0.988182	0.916226	0.914324	0.0203428	0.335204
MPV17	-0.0539588	-0.0503903	-0.158848	-0.0577318	0.0461827	-0.399483	-0.376204	-1.15678	-0.412431	0.332764	0.690323	0.7075	0.249904	0.680838	0.739955	0.987065	0.97331	0.90649	0.899873	0.91532
GTF3C2	0.173898	0.179819	0.115479	-0.386758	0.156275	1.80966	1.88543	1.19	-3.58109	1.56105	0.0731198	0.0620489	0.236645	0.000513698	0.121428	0.955184	0.790943	0.902891	0.03237	0.474271
EIF2B4	0.0166415	0.0492333	0.00710067	-0.293052	-0.00147923	0.167172	0.500196	0.0711936	-2.71976	-0.0142376	0.867546	0.617951	0.943375	0.00761078	0.988667	0.992735	0.962231	0.995219	0.144698	0.996071
SNX17	-0.634857	-0.893121	-0.0808803	-0.209471	-1.03606	-1.13331	-1.52208	-0.157403	-0.385323	-1.62045	0.259587	0.1309	0.87522	0.700753	0.10804	0.962211	0.821617	0.990891	0.907085	0.456256
ZNF513	-0.0213274	0.0692101	0.180439	0.0429686	0.163002	-0.184186	0.608578	1.59863	0.362822	1.38996	0.854212	0.544077	0.112814	0.717444	0.16739	0.991024	0.952469	0.90283	0.914217	0.531626
PPM1G	0.14653	0.104002	0.158998	0.0372093	0.0291741	1.17446	0.832799	1.27582	0.284541	0.220924	0.242783	0.406789	0.204745	0.776539	0.825567	0.960552	0.921768	0.902891	0.934686	0.950097
NRBP1	0.119042	0.0937962	0.0151089	0.0163821	0.270674	1.11973	0.884274	0.139665	0.147111	2.50196	0.265303	0.378506	0.889184	0.883318	0.0138448	0.962211	0.91459	0.990891	0.966785	0.2265
KRTCAP3	-0.468846	0.104369	-0.0152318	-0.66557	-0.46335	-1.33317	0.33226	-0.0470471	-1.71981	-1.24068	0.185273	0.740334	0.962562	0.0883211	0.217405	0.955184	0.977398	0.996913	0.444284	0.584998
IFT172	-0.0722176	-0.170954	0.00204977	-0.198982	-0.00419382	-0.663534	-1.55909	0.0189864	-1.73507	-0.0373942	0.508397	0.121891	0.984887	0.0855715	0.970239	0.979114	0.81757	0.999632	0.439212	0.99167
FNDC4	-0.0356371	-0.237795	-0.169506	-0.363778	0.0477623	-0.225081	-1.46321	-1.0455	-2.08037	0.292276	0.82234	0.146303	0.298116	0.0398493	0.770634	0.990818	0.825601	0.920534	0.326316	0.927801
GCKR	-0.73828	-0.768364	-0.549766	-1.48718	-0.984868	-1.73537	-1.84049	-1.35417	-2.81641	-2.07816	0.0855172	0.068432	0.178498	0.00577136	0.0400563	0.955184	0.794016	0.902891	0.125067	0.321904
ZNF512	0.150785	0.153864	0.179116	0.0598529	0.324839	1.15676	1.18663	1.37723	0.437837	2.45643	0.249912	0.237967	0.171279	0.662375	0.0156197	0.960552	0.854234	0.902891	0.893621	0.236189
GPN1	0.094569	0.126714	0.00236608	1.21071	0.6319	0.3099	0.421072	0.00763325	4.48606	2.15851	0.757232	0.674536	0.993924	1.81342e-05	0.0330942	0.9882	0.966491	0.999928	0.00348762	0.303454
SLC4A1AP	-0.0900086	-0.0132178	-0.353886	0.178325	-0.404392	-0.328209	-0.0491755	-1.22827	0.655514	-1.30952	0.743387	0.96087	0.222007	0.513526	0.193126	0.988182	0.996464	0.902891	0.83023	0.558757
LINC01460	0.222321	0.283671	0.0594539	0.222835	0.399839	1.07792	1.39428	0.279802	1.04062	1.90908	0.28346	0.166085	0.780162	0.300367	0.0588964	0.96748	0.834542	0.980967	0.694685	0.366598
MRPL33	0.121083	0.10892	0.125909	-0.281723	0.203029	0.950873	0.857322	0.986704	-2.00269	1.54997	0.343785	0.393159	0.325985	0.0477072	0.124064	0.979114	0.918963	0.923158	0.351484	0.479311
BABAM2	0.219977	0.964368	0.313421	0.100195	0.179945	0.344103	1.66483	0.491955	0.148465	0.268325	0.731436	0.0988347	0.623746	0.882252	0.788959	0.988182	0.803371	0.96963	0.966539	0.936882
LOC100505716	-0.17309	-0.0541759	0.514978	-0.691983	-0.309109	-0.580118	-0.186261	1.91864	-1.97579	-0.953242	0.563039	0.852588	0.0576609	0.0507196	0.342588	0.979114	0.986873	0.869546	0.360506	0.69546
FOSL2	-0.073368	-0.00259959	-0.0448547	-0.137371	0.22492	-0.761672	-0.0274169	-0.466881	-1.36579	2.34257	0.44791	0.978178	0.641522	0.174833	0.0209769	0.979114	0.997562	0.970349	0.579781	0.258631
FLJ31356	-0.797005	-1.46455	-0.766503	-0.557782	-0.467296	-1.51154	-2.44537	-1.45332	-1.05681	-0.894026	0.133561	0.0160807	0.149024	0.292948	0.373289	0.955184	0.760288	0.902891	0.688216	0.722153
PLB1	0.0555391	0.0876895	0.161436	-0.190594	-0.317858	0.461166	0.737137	1.35985	-1.47455	-2.38349	0.645603	0.462632	0.176698	0.143233	0.0188891	0.985733	0.938192	0.902891	0.536413	0.253708
LOC100505774	-0.167183	0.148382	-0.200881	0.0876992	0.158733	-0.445936	0.419799	-0.528096	0.234148	0.424453	0.656533	0.675463	0.598512	0.815312	0.672077	0.98586	0.966491	0.965349	0.948963	0.884485
PPP1CB	0.138715	0.20787	0.376875	0.0713874	0.263213	1.24131	1.88965	3.4754	0.61395	2.30922	0.21717	0.061477	0.000734705	0.540535	0.0228274	0.959407	0.790943	0.785537	0.840804	0.26653
SPDYA	0.108794	0.353	0.0647228	-0.2649	0.114447	0.731822	2.46981	0.430619	-1.60669	0.737173	0.465857	0.0150781	0.6676	0.111033	0.46261	0.979114	0.760288	0.971486	0.483917	0.777321
TRMT61B	0.140432	-0.0949354	-0.0323595	-0.311007	-0.328365	1.21861	-0.801119	-0.273551	-2.43472	-2.53848	0.225639	0.424816	0.78495	0.0165356	0.0125539	0.960552	0.927603	0.982212	0.218225	0.218436
WDR43	-0.0572884	-0.0784457	0.0565208	-0.254648	-0.459455	-0.500538	-0.688732	0.501422	-2.08737	-3.59902	0.617711	0.492463	0.617091	0.0391987	0.000483101	0.985733	0.94238	0.968653	0.325361	0.0594423
TOGARAM2	-0.160209	-0.1743	-0.0972272	-0.0748867	-0.465204	-0.934861	-1.02132	-0.571446	-0.425677	-2.42008	0.351938	0.309379	0.568881	0.671187	0.0171801	0.979114	0.888026	0.962196	0.895229	0.246271
PCARE	-0.410222	0.0449611	0.0257033	0.35819	0.203664	-0.652781	0.0775983	0.0435559	0.620067	0.341037	0.51528	0.938291	0.965339	0.536515	0.733736	0.979114	0.995205	0.997057	0.838191	0.912678
CLIP4	-0.0485007	-0.080361	0.0136042	0.128069	-0.102463	-0.4464	-0.739835	0.125936	1.16977	-0.897572	0.656199	0.461	0.900016	0.244659	0.371403	0.98586	0.937383	0.990891	0.648363	0.721205
ALK	-0.111231	-0.0696105	-0.0488407	0.050488	-0.0273603	-1.23882	-0.785235	-0.547853	0.557022	-0.295842	0.218089	0.434029	0.584919	0.578661	0.767917	0.959407	0.929655	0.965258	0.859894	0.926759
YPEL5	0.0840334	0.15205	0.116546	0.0834385	0.316685	0.977274	1.79606	1.36044	0.937933	3.65753	0.33061	0.0752714	0.176514	0.350364	0.000394795	0.977065	0.794016	0.902891	0.73245	0.0539933
LBH	-0.0649947	0.0631896	0.012414	-0.101543	0.133784	-0.717914	0.715321	0.138324	-1.07745	1.46005	0.474355	0.475949	0.890241	0.283672	0.14717	0.979114	0.939948	0.990891	0.679689	0.510273
LCLAT1	-0.0183496	-0.053017	-0.191326	-0.316944	-0.414669	-0.136736	-0.39609	-1.38699	-2.16649	-2.75308	0.891493	0.692817	0.16829	0.0324641	0.00692376	0.993976	0.969248	0.902891	0.299842	0.177826
CAPN13	-0.936913	-0.614863	-0.646658	-0.85844	-1.54532	-2.71076	-1.93701	-1.98178	-2.38997	-3.56673	0.00780655	0.0553464	0.0500351	0.0185756	0.000539529	0.955184	0.787731	0.852853	0.229685	0.063448
GALNT14	-0.0423583	0.0658946	-0.0408921	0.08298	0.11446	-0.441236	0.701162	-0.424993	0.85164	1.17169	0.659921	0.484705	0.671685	0.396292	0.243889	0.98586	0.941543	0.971525	0.762759	0.61048
CAPN14	-0.0238775	0.0815072	0.0425197	-0.0412584	0.0914336	-0.256912	0.895592	0.460741	-0.42817	0.960258	0.797734	0.372455	0.645908	0.669377	0.339063	0.99011	0.913354	0.970886	0.895229	0.692414
XDH	0.00511331	-0.266125	-0.474411	-0.0237394	-0.347963	0.0208476	-1.04498	-1.75677	-0.0927012	-1.25955	0.983406	0.298357	0.0817812	0.926312	0.210538	0.999745	0.883712	0.892392	0.978407	0.578705
SRD5A2	0.172711	-0.299592	-0.194112	-0.409416	-1.69278	0.441405	-0.712365	-0.468497	-0.908051	-2.80049	0.659799	0.47777	0.64037	0.365866	0.00604329	0.98586	0.939948	0.970349	0.74141	0.17126
MEMO1	-0.00316961	-0.0780226	-0.0847486	-0.0279868	-0.114599	-0.0347036	-0.850605	-0.914464	-0.295157	-1.18237	0.97238	0.396864	0.362503	0.768439	0.239645	0.999006	0.921228	0.927042	0.932099	0.605674
DPY30	0.0443157	0.0896237	-0.185859	-0.12135	-0.106849	0.351637	0.721572	-1.4229	-0.907653	-0.794125	0.725793	0.472112	0.157636	0.366075	0.428858	0.988182	0.939948	0.902891	0.741602	0.756025
SPAST	-0.0326581	0.0290095	-0.132588	-0.190143	-0.197143	-0.429091	0.387468	-1.71225	-2.34806	-2.41137	0.668709	0.699169	0.0897106	0.0206856	0.0175738	0.98692	0.970296	0.89449	0.242027	0.249014
SLC30A6	0.0158137	-0.0499896	0.0402636	-0.212354	-0.262898	0.162122	-0.510701	0.413665	-2.03682	-2.48199	0.871512	0.610599	0.679937	0.0441056	0.0146	0.992735	0.962231	0.97165	0.339159	0.23258
NLRC4	-0.98272	-0.614279	-0.68032	-2.27824	-0.98995	-1.55122	-1.04908	-1.14049	-2.6707	-1.49101	0.123765	0.296473	0.256595	0.00873532	0.138863	0.955184	0.883712	0.90649	0.154641	0.498914
YIPF4	-0.089459	0.100232	0.166103	0.0530551	-0.00420589	-0.729026	0.843191	1.39817	0.426866	-0.0332535	0.467558	0.400978	0.164918	0.670323	0.973534	0.979114	0.921567	0.902891	0.895229	0.992784
BIRC6	0.0314161	-0.0463067	-0.0101707	0.0671184	-0.0955284	0.383232	-0.561323	-0.122922	0.794905	-1.09252	0.702298	0.575736	0.902396	0.428406	0.277026	0.987065	0.957374	0.990891	0.784662	0.64223
MIR558	0.32091	0.239567	0.582559	1.67339	-0.647249	0.457722	0.338071	0.859654	2.71856	-0.769455	0.648068	0.735963	0.391877	0.00763661	0.443297	0.985733	0.976226	0.930437	0.144698	0.76571
BIRC6-AS2	0.10621	-0.337451	-0.992021	0.231985	0.643761	0.252577	-0.749995	-1.91204	0.542636	1.59629	0.801074	0.454883	0.0585118	0.588494	0.113335	0.99011	0.936004	0.869546	0.86423	0.463345
TTC27	0.070926	-0.0434905	-0.0451732	0.159724	0.0019516	0.724722	-0.44	-0.453169	1.60056	0.0189613	0.470184	0.660814	0.651333	0.112384	0.984907	0.979114	0.964975	0.971146	0.486165	0.995802
LINC00486	-0.122139	-0.254809	0.0641285	0.503815	-0.155187	-0.856171	-1.76174	0.462082	3.74368	-1.03122	0.393792	0.0809328	0.644949	0.000292131	0.304733	0.979114	0.79456	0.970709	0.0225674	0.666491
LTBP1	-0.0738094	-0.062338	-0.135093	-0.0185765	-0.186065	-0.599158	-0.509516	-1.08328	-0.146895	-1.41804	0.550318	0.611426	0.281086	0.883488	0.159047	0.979114	0.962231	0.915341	0.966799	0.522241
RASGRP3	-0.0241661	-0.190042	-0.020132	0.140531	-0.023713	-0.169677	-1.31157	-0.141214	0.978137	-0.15931	0.865581	0.192437	0.887963	0.330185	0.873721	0.992093	0.847139	0.990891	0.716785	0.964861
FAM98A	-0.168179	-0.0420625	-0.0646954	-0.0525711	0.0322535	-1.80392	-0.46247	-0.703381	-0.554553	0.341968	0.0740207	0.644671	0.483327	0.580343	0.733037	0.955184	0.962532	0.945249	0.860463	0.912678
MYADML	0.691855	-1.03987	-0.161546	0.042432	-0.310538	1.43887	-1.64102	-0.295522	0.0771179	-0.527916	0.153068	0.103692	0.76816	0.938672	0.598637	0.955184	0.80619	0.97958	0.983191	0.853936
LINC01320	-0.254231	-0.402885	0.242286	0.421665	-0.972452	-0.467178	-0.732872	0.486852	0.842737	-1.49588	0.64131	0.465219	0.627346	0.401231	0.137591	0.985733	0.939341	0.96963	0.764704	0.497326
CRIM1	-0.386279	-0.384256	-0.522207	-0.520001	-0.354868	-1.45851	-1.47005	-1.9171	-1.82158	-1.27687	0.147591	0.144445	0.0578584	0.0712769	0.204376	0.955184	0.822446	0.869546	0.412798	0.572248
FEZ2	0.0298703	0.00807272	0.123783	0.144798	0.0918626	0.325398	0.0882247	1.36377	1.55316	0.970198	0.745507	0.929861	0.175465	0.123299	0.334108	0.988182	0.994558	0.902891	0.506445	0.688079
VIT	-0.137821	0.12452	-0.187442	-0.229036	-0.213048	-0.460347	0.437349	-0.6131	-0.715882	-0.661228	0.64619	0.662729	0.541094	0.475604	0.509869	0.985733	0.965278	0.957797	0.811785	0.807629
STRN	0.154714	0.0710049	0.0349627	0.116963	0.0424773	1.64071	0.748691	0.363654	1.195	0.425815	0.103756	0.455665	0.716825	0.234694	0.671087	0.955184	0.936004	0.975197	0.63845	0.884379
HEATR5B	0.0109503	0.0334606	0.0674154	-0.0739861	-0.0688001	0.097938	0.302281	0.606459	-0.633435	-0.584933	0.922162	0.763017	0.545478	0.527784	0.559808	0.995268	0.978425	0.958263	0.835575	0.833492
EIF2AK2	-0.0763369	-0.00984609	-0.00738528	0.256679	-0.0795872	-0.648543	-0.0849384	-0.0632554	2.21416	-0.648099	0.518005	0.932467	0.94968	0.0289113	0.518292	0.979114	0.994558	0.995559	0.281683	0.811859
SULT6B1	0.401576	0.109534	-0.11949	0.0930645	-0.833382	0.8491	0.223209	-0.2315	0.180739	-1.35792	0.397697	0.823793	0.817363	0.85691	0.177308	0.979114	0.984034	0.984694	0.961617	0.541231
CEBPZOS	-0.155643	0.121395	-0.457738	-0.0756141	0.174915	-0.622513	0.51412	-1.72102	-0.294144	0.707426	0.534912	0.608215	0.0881005	0.76921	0.48082	0.979114	0.962231	0.89449	0.93213	0.78861
CEBPZ	0.0164129	0.0758452	0.302682	0.231006	0.24504	0.0696709	0.327458	1.34515	0.9798	1.03428	0.944584	0.743953	0.181383	0.329367	0.303309	0.99586	0.977577	0.902891	0.715929	0.66546
NDUFAF7	-0.0107211	0.113624	0.101766	0.0125192	-0.736109	-0.0235014	0.25653	0.225227	0.0265374	-1.33744	0.981294	0.798028	0.822226	0.978878	0.18388	0.999614	0.982503	0.984694	0.993043	0.548472
PRKD3	0.120009	0.0342136	0.0296632	-0.154825	0.0438304	1.00982	0.286303	0.246441	-1.21258	0.351215	0.31483	0.775192	0.805807	0.227926	0.726109	0.976082	0.980257	0.984303	0.633223	0.908981
QPCT	-0.27009	-0.439614	-0.456094	0.528965	0.0873108	-1.40433	-2.23886	-2.29348	3.03857	0.463368	0.16308	0.0272081	0.0237494	0.00297926	0.64403	0.955184	0.78539	0.832448	0.089151	0.872822
CDC42EP3	0.0797542	0.109491	-0.0637428	-0.171306	-0.106793	0.839423	1.16396	-0.655965	-1.67996	-1.049	0.403079	0.246995	0.513237	0.0958456	0.29651	0.979114	0.86059	0.949096	0.459278	0.660688
LINC00211	0.276548	0.0566118	-0.0621019	0.478387	0.0940522	0.675014	0.134945	-0.142794	1.16213	0.212709	0.501105	0.892905	0.886718	0.247736	0.831954	0.979114	0.991949	0.990891	0.652687	0.952463
RMDN2	-0.0105146	0.141464	-0.0125315	-0.0280232	0.122196	-0.100409	1.38643	-0.119339	-0.258568	1.14353	0.920205	0.168461	0.905228	0.796459	0.255337	0.995268	0.834542	0.991	0.942026	0.620873
RMDN2-AS1	-0.647231	-0.247803	0.0494714	-0.0353981	-0.472079	-1.28548	-0.542363	0.112068	-0.0760323	-0.923201	0.201363	0.588682	0.910977	0.939534	0.357953	0.955205	0.959454	0.991732	0.98327	0.71063
CYP1B1-AS1	0.0415365	-0.00428552	-0.000561839	-0.24552	-0.155907	0.374117	-0.0385461	-0.00502191	-2.0471	-1.30894	0.709048	0.969323	0.996002	0.0430665	0.193324	0.987652	0.9967	0.999928	0.336352	0.558757
CYP1B1	0.137845	-0.385715	0.212614	-0.216482	-0.499914	0.429263	-1.10384	0.666924	-0.60551	-1.30364	0.668584	0.272107	0.506238	0.546106	0.195119	0.986839	0.874484	0.947406	0.843816	0.560872
ATL2	0.170218	0.0869724	0.0678456	0.160225	0.0166376	1.81639	0.923059	0.711551	1.65314	0.166778	0.0720738	0.358027	0.478271	0.101197	0.867855	0.955184	0.908685	0.944553	0.468104	0.963071
LINC01883	-0.30515	-1.38077	0.00970179	-0.582443	-0.332208	-0.632929	-2.30778	0.0210893	-1.09071	-0.646887	0.528113	0.0229104	0.983213	0.277819	0.519073	0.979114	0.771434	0.999319	0.676916	0.811859
LINC02613	-0.164528	0.218114	0.561229	0.0534641	0.205207	-0.538706	0.765872	2.05167	0.173772	0.680956	0.591194	0.445417	0.0426125	0.862369	0.497351	0.982867	0.934383	0.833427	0.962472	0.79959
HNRNPLL	0.0554342	0.00660881	-0.142291	-0.0862636	-0.0541898	0.628847	0.0747704	-1.56402	-0.924608	-0.579026	0.530773	0.940535	0.120728	0.357224	0.563773	0.979114	0.995205	0.902891	0.737416	0.835791
GALM	0.25071	0.252107	-0.0266676	0.215737	0.154168	1.53803	1.55826	-0.156398	1.27242	0.892592	0.126955	0.122087	0.87601	0.205945	0.374053	0.955184	0.81757	0.990891	0.613902	0.722853
SRSF7	0.0191678	0.00674601	-0.00838808	-0.193272	-0.195917	0.221096	0.0782241	-0.096198	-2.08365	-2.09428	0.825434	0.937794	0.923541	0.0395435	0.0385665	0.990818	0.995186	0.993967	0.325934	0.319332
GEMIN6	0.102856	0.046041	-0.0495668	-0.0938933	-0.308034	0.807506	0.361349	-0.380204	-0.691248	-2.1607	0.421143	0.718542	0.704538	0.490887	0.0329206	0.979114	0.974327	0.973916	0.820735	0.302695
DHX57	0.0866644	0.0955665	0.148108	0.131689	0.325532	0.736086	0.817076	1.2642	1.08957	2.7475	0.463269	0.415677	0.208869	0.278321	0.0070347	0.979114	0.925402	0.902891	0.676928	0.177856
ARHGEF33	0.118587	-0.130836	-0.296831	-0.248199	-0.0566899	0.26623	-0.282934	-0.619118	-0.503121	-0.117835	0.790568	0.777767	0.537138	0.6159	0.906417	0.99011	0.98045	0.95644	0.875979	0.973881
LOC375196	-0.489934	0.288097	-0.72014	-0.291222	-1.01652	-0.731781	0.486713	-1.02675	-0.432069	-1.32592	0.465882	0.627445	0.306824	0.66655	0.187652	0.979114	0.962231	0.920687	0.894824	0.55209
SOS1	0.0343204	0.111547	0.030103	-0.0238541	0.113948	0.441497	1.46046	0.386042	-0.293257	1.42057	0.659733	0.147056	0.700222	0.769886	0.158311	0.98586	0.825672	0.973659	0.932388	0.521426
CDKL4	0.349788	-0.118267	0.0189774	-0.00588907	0.31719	1.3314	-0.417696	0.0681546	-0.0202206	1.14644	0.185852	0.676995	0.945788	0.983905	0.254139	0.955184	0.967276	0.995315	0.994788	0.619592
MAP4K3	0.123272	-0.512511	0.0970224	-0.0314397	-0.163337	0.51957	-1.93485	0.404831	-0.123488	-0.618732	0.604423	0.0556148	0.6864	0.901949	0.537391	0.985721	0.787731	0.972629	0.972931	0.821754
MAP4K3-DT	-0.110165	-0.0906885	-0.183936	-0.107769	-0.186589	-0.751682	-0.626367	-1.24155	-0.709297	-1.20029	0.453872	0.532391	0.217084	0.479663	0.232645	0.979114	0.949622	0.902891	0.814311	0.598402
TMEM178A	-0.110283	0.117383	0.119679	-0.197211	-0.0749244	-0.802807	0.889477	0.899699	-1.36215	-0.523708	0.423843	0.375717	0.370275	0.175975	0.601551	0.979114	0.913947	0.927639	0.581325	0.854754
THUMPD2	-0.0189807	0.147399	0.105116	0.14897	0.0293403	-0.115086	0.923168	0.647869	0.894906	0.17118	0.90859	0.35797	0.518439	0.372821	0.864401	0.995268	0.908685	0.950954	0.743645	0.962731
SLC8A1-AS1	-0.231848	-0.235064	-0.107911	0.1134	-0.238277	-1.34414	-1.37588	-0.637118	0.672149	-1.31174	0.181709	0.171695	0.525391	0.502919	0.192379	0.955184	0.835961	0.95375	0.825662	0.558155
SLC8A1	0.124498	0.0175251	0.112921	-0.148678	0.139909	1.23763	0.172614	1.11813	-1.37363	1.34055	0.218528	0.863277	0.265983	0.172391	0.182871	0.959407	0.989495	0.90649	0.575626	0.547396
LINC01914	0.0813675	0.00744061	-0.068092	0.0598987	0.107248	0.585879	0.053315	-0.4784	0.415008	0.742914	0.559175	0.957579	0.633329	0.678956	0.459141	0.979114	0.995775	0.969861	0.898929	0.774732
C2orf91	-0.140678	-0.0366649	-0.124291	-0.153563	-0.115986	-1.57691	-0.419832	-1.39245	-1.65751	-1.24916	0.11773	0.675439	0.166637	0.100308	0.214297	0.955184	0.966491	0.902891	0.465949	0.582019
PKDCC	0.227113	0.341764	0.221825	0.404549	0.508978	1.91785	2.94654	1.86902	3.39671	4.305	0.0577619	0.00393477	0.0643192	0.000954469	3.6773e-05	0.955184	0.705198	0.8783	0.046497	0.0161652
EML4	-0.0253208	0.101286	0.00523777	-0.195978	0.0928902	-0.196242	0.804483	0.0406988	-1.4243	0.702805	0.844788	0.422879	0.967611	0.157234	0.483684	0.990967	0.926799	0.997464	0.554009	0.790703
EML4-AS1	-0.409421	0.149198	0.358387	0.417043	0.0463698	-0.633964	0.251757	0.623533	0.703406	0.0733033	0.52744	0.801706	0.534245	0.483311	0.9417	0.979114	0.983105	0.955793	0.816709	0.983529
COX7A2L	0.0886709	0.108396	0.21221	0.0670835	-0.0172504	0.856838	1.05655	2.08305	0.626129	-0.157819	0.393425	0.293067	0.0395991	0.532547	0.874893	0.979114	0.881598	0.832448	0.836908	0.96522
KCNG3	0.29476	0.149666	0.208787	-0.0752342	0.231337	1.83325	0.919016	1.28329	-0.425493	1.36894	0.0695092	0.360128	0.202128	0.671321	0.173849	0.955184	0.908685	0.902891	0.895304	0.537882
MTA3	-0.100669	-0.0585132	-0.0266567	0.392811	0.175446	-0.721808	-0.425442	-0.192827	2.93022	1.25789	0.471967	0.671358	0.847455	0.0041311	0.211136	0.979114	0.966242	0.987701	0.106634	0.579236
OXER1	-0.280901	-0.185495	-0.198631	-0.457591	-1.44448	-0.504958	-0.338844	-0.355197	-0.756622	-1.97205	0.614614	0.735383	0.723133	0.450918	0.0511519	0.985733	0.976151	0.975627	0.797671	0.350985
HAAO	-0.175557	-0.280281	0.132179	-0.541076	-0.598863	-0.834236	-1.3118	0.658232	-2.26956	-2.4554	0.405983	0.192361	0.511784	0.0252135	0.0156623	0.979114	0.847139	0.948893	0.263004	0.236234
LINC01819	0.224122	-0.0316456	0.391973	0.497549	0.0444409	1.18678	-0.162365	2.119	2.65169	0.218044	0.237908	0.871321	0.0363741	0.00921022	0.827805	0.960552	0.990712	0.832448	0.158882	0.950882
LINC02580	0.00975536	-0.741183	-0.141556	-1.16002	-0.85474	0.0173435	-1.16795	-0.242317	-1.59819	-1.23862	0.986194	0.24539	0.808993	0.112911	0.218161	0.999745	0.859213	0.984312	0.487135	0.585707
ZFP36L2	0.169244	0.286915	0.263289	0.129608	0.400082	1.34855	2.33227	2.11841	0.994308	3.16948	0.180293	0.0215339	0.0364252	0.322288	0.00198526	0.955184	0.771434	0.832448	0.710665	0.105026
THADA	0.0178026	0.097675	0.0346712	0.092557	-0.131437	0.199802	1.11519	0.389421	1.01606	-1.38276	0.84201	0.267236	0.697729	0.311865	0.169582	0.990818	0.873459	0.973606	0.703822	0.533209
PLEKHH2	-0.150547	0.0471729	0.0419325	-0.0667763	0.155705	-1.00929	0.327346	0.287955	-0.435993	1.0456	0.315085	0.744037	0.773931	0.663709	0.298074	0.976082	0.977577	0.979813	0.894068	0.661734
C1GALT1C1L	0.0419501	0.0505128	0.0168231	-0.237917	-0.0144642	0.229295	0.27811	0.0914392	-1.18599	-0.0744907	0.819071	0.781458	0.927312	0.238218	0.940757	0.990818	0.980962	0.994582	0.642069	0.983375
DYNC2LI1	-0.120319	-0.0129763	-0.242282	-0.30838	0.0903888	-0.869238	-0.0957975	-1.71536	-2.07679	0.647105	0.386638	0.923858	0.0891372	0.0401847	0.518932	0.979114	0.994558	0.89449	0.327584	0.811859
ABCG8	0.0888515	-0.15429	-0.120656	-0.597844	-0.0606274	0.469868	-0.78811	-0.611912	-2.64694	-0.297314	0.639393	0.432352	0.541877	0.00933251	0.766796	0.985733	0.929616	0.957936	0.159607	0.926407
LRPPRC	0.0433347	0.0710875	0.048709	-0.155258	-0.423096	0.387977	0.641866	0.435763	-1.30618	-3.36877	0.698794	0.522315	0.663875	0.194258	0.00104637	0.987065	0.947485	0.971486	0.601428	0.0832721
PPM1B	0.0210048	-0.0166956	0.0801188	0.039959	0.0913364	0.294626	-0.234417	1.1313	0.541992	1.23877	0.768843	0.815104	0.260425	0.588936	0.218106	0.988644	0.983203	0.90649	0.86423	0.585644
SLC3A1	-0.42948	0.00694575	0.33076	-0.580037	-0.114452	-0.819194	0.0142732	0.708255	-1.0217	-0.218098	0.414473	0.988638	0.480307	0.309198	0.827763	0.979114	0.999128	0.945017	0.702485	0.950882
PREPL	0.0902609	0.143241	0.188219	-0.00984791	-0.0538854	0.778144	1.25144	1.6435	-0.0811575	-0.437474	0.43818	0.21347	0.103177	0.935466	0.662638	0.979114	0.850534	0.89449	0.981671	0.880919
LINC01833	0.0625085	0.0905729	0.0479377	-0.204526	0.303443	0.533697	0.779305	0.407048	-1.62222	2.57531	0.594644	0.437498	0.684776	0.107661	0.0113622	0.983135	0.930735	0.972463	0.47932	0.210144
SIX3-AS1	-0.0224355	0.177402	0.0704894	-0.195055	0.278239	-0.149129	1.22195	0.474698	-1.21213	1.85855	0.881729	0.224377	0.635957	0.228098	0.0658046	0.993976	0.854234	0.969861	0.633384	0.384235
SIX3	0.537564	0.381713	-0.0671708	-0.0898012	0.409199	1.05025	0.729778	-0.118857	-0.153205	0.751916	0.295938	0.4671	0.905608	0.878521	0.453731	0.973866	0.939842	0.991127	0.965883	0.772098
SIX2	0.122755	0.122595	0.0979813	0.302221	0.600943	0.974327	0.978595	0.772639	2.38346	4.89385	0.332064	0.32996	0.441417	0.0188902	3.46416e-06	0.977065	0.895953	0.934549	0.230973	0.0046013
LINC01121	0.0688515	-0.0471484	0.217448	-0.280398	0.00827991	0.465898	-0.315857	1.50134	-1.72064	0.0530262	0.642223	0.752718	0.136175	0.0881694	0.957809	0.985733	0.977577	0.902891	0.443896	0.988282
SRBD1	0.119512	0.0828004	0.134575	0.109073	0.242336	1.00939	0.699188	1.13651	0.891037	2.00311	0.315033	0.485932	0.258248	0.374883	0.0476611	0.976082	0.941767	0.90649	0.745125	0.34306
PRKCE	-0.143906	-0.05704	-0.121743	-0.103885	-0.0810431	-1.50782	-0.609607	-1.27827	-1.05815	-0.821871	0.134509	0.543398	0.203884	0.292338	0.412955	0.955184	0.952188	0.902891	0.687397	0.746061
EPAS1	-0.0509394	-0.0092171	-0.0086014	-0.330288	0.0864467	-0.452962	-0.0829177	-0.0767314	-2.71787	0.754216	0.651482	0.93407	0.938979	0.0076516	0.452355	0.985733	0.994558	0.99478	0.144698	0.771348
ATP6V1E2	-0.654892	-0.478858	-0.54851	-0.72105	0.215375	-1.32777	-1.02473	-1.14929	-1.38719	0.492188	0.187042	0.307771	0.252967	0.168231	0.623582	0.955184	0.887747	0.90649	0.568889	0.86376
RHOQ	-0.0745309	-0.106561	-0.0921051	0.00343798	0.213441	-0.572645	-0.816904	-0.70335	0.0257692	1.63917	0.568071	0.415775	0.483346	0.979489	0.104078	0.979114	0.925402	0.945249	0.993043	0.451066
PIGF	-1.09213	-0.317958	-0.3735	-0.287722	-0.0818702	-1.55393	-0.51855	-0.589215	-0.449976	-0.13163	0.123117	0.605131	0.556943	0.653626	0.895521	0.955184	0.962231	0.959853	0.890024	0.971047
CRIPT	-0.0363199	-0.068895	-0.163775	0.42534	0.00729973	-0.13512	-0.258271	-0.594946	1.65213	0.0261469	0.892768	0.796687	0.55312	0.101402	0.979188	0.993976	0.982187	0.959564	0.468144	0.994376
LINC01118	-0.0347659	-0.0288576	0.0519828	-0.068664	0.100065	-0.335181	-0.280501	0.506907	-0.638495	0.946515	0.738136	0.779628	0.61325	0.524499	0.345992	0.988182	0.980683	0.967736	0.834166	0.698753
LINC01119	-0.405695	-0.393679	-0.381673	-0.270841	-0.906611	-1.74721	-1.70833	-1.63847	-1.14275	-3.27895	0.0834338	0.0904379	0.104224	0.255661	0.00140113	0.955184	0.798232	0.89449	0.660917	0.0929835
MCFD2	0.143602	0.0612234	0.25774	-0.0418293	0.345747	1.12514	0.47737	2.04928	-0.308425	2.68301	0.263015	0.63406	0.0428495	0.758351	0.00843989	0.962211	0.962231	0.83348	0.9278	0.190692
TTC7A	-0.0944612	-0.149617	-0.0301175	-0.251692	-0.0825407	-0.954803	-1.50961	-0.306609	-2.40025	-0.802439	0.341802	0.134053	0.759729	0.0180881	0.424055	0.979114	0.821935	0.97901	0.226685	0.753399
STPG4	0.118895	0.422546	0.134422	-0.415239	-0.880204	0.289186	1.09061	0.328731	-0.880277	-1.68199	0.772992	0.277864	0.742993	0.380657	0.0954489	0.988644	0.878432	0.978631	0.749779	0.440287
CALM2	0.0933775	0.0708586	0.0899783	-0.211631	-0.239022	0.903739	0.68854	0.869585	-1.89755	-2.11751	0.368138	0.492584	0.386449	0.0604157	0.0365037	0.979114	0.94238	0.930437	0.386639	0.313765
BCYRN1	0.585194	0.537875	0.332139	0.19955	0.25087	1.58222	1.44844	0.865724	0.490378	0.616476	0.116514	0.15038	0.388554	0.624857	0.538873	0.955184	0.826522	0.930437	0.878047	0.8227
EPCAM-DT	-0.162789	-0.057996	0.221413	-0.496956	0.0931173	-1.08166	-0.395421	1.55753	-2.97077	0.617411	0.281805	0.693309	0.12226	0.00365902	0.538259	0.967053	0.969248	0.902891	0.0998699	0.822195
EPCAM	-0.162691	-0.175891	-0.442515	-0.279404	-0.25068	-0.58921	-0.639091	-1.51056	-0.948855	-0.846368	0.556947	0.524112	0.133812	0.344805	0.399212	0.979114	0.948602	0.902891	0.727669	0.738822
MSH2	0.000239804	-0.00211186	-0.0332024	-0.207163	0.0808586	0.00195806	-0.0173573	-0.270012	-1.58574	0.642883	0.998441	0.986183	0.787664	0.115712	0.521658	0.999766	0.999128	0.983006	0.492802	0.813025
KCNK12	0.1974	-0.0299563	0.101884	-0.0285204	0.224066	1.32075	-0.194719	0.670081	-0.177471	1.44417	0.189366	0.845978	0.504231	0.85947	0.151576	0.955184	0.98591	0.947283	0.961867	0.514026
MSH6	0.104764	0.0716709	0.113139	-0.099372	0.349823	1.03485	0.709894	1.11886	-0.923987	3.44515	0.303041	0.479294	0.265673	0.357545	0.000812859	0.976082	0.940471	0.90649	0.737561	0.0754162
FBXO11	0.129408	0.0165177	0.174003	0.0480478	0.159953	1.44885	0.182999	1.9528	0.513722	1.7255	0.150266	0.855141	0.0534221	0.608492	0.0872869	0.955184	0.987501	0.859502	0.871998	0.425649
FOXN2	0.0981789	0.00735615	-0.0131635	-0.301572	-0.00988196	1.19007	0.088541	-0.156508	-3.31391	-0.112926	0.236618	0.92961	0.875923	0.00125145	0.910298	0.960552	0.994558	0.990891	0.0537339	0.974741
PPP1R21	-0.0425878	0.18931	0.228927	0.129284	0.145712	-0.409191	1.88976	2.27701	1.2326	1.38212	0.683207	0.0614617	0.0247491	0.220393	0.169776	0.987065	0.790943	0.832448	0.625923	0.533618
STON1	0.91184	0.480859	0.474028	0.631553	0.446316	1.97955	0.990886	0.967076	1.28402	0.875646	0.05029	0.323948	0.335659	0.201875	0.383159	0.955184	0.892634	0.923585	0.609903	0.729556
STON1-GTF2A1L	0.113191	-0.160432	0.12313	0.174888	-0.462138	0.464114	-0.6321	0.503096	0.697942	-1.60777	0.643497	0.528653	0.615917	0.486708	0.110795	0.985733	0.948763	0.968521	0.81865	0.460205
GTF2A1L	-0.455486	-2.572	-0.242841	-0.718138	-1.5784	-0.741348	-2.89052	-0.405082	-1.07573	-1.99256	0.460085	0.00464709	0.686216	0.284437	0.0488232	0.979114	0.705198	0.972629	0.680446	0.345373
LHCGR	-0.169475	-0.258043	-0.256562	-0.594071	-0.152206	-0.689435	-1.03554	-1.0155	-2.10472	-0.587699	0.492023	0.30272	0.31213	0.0376274	0.557956	0.979114	0.883712	0.921066	0.318823	0.832831
NRXN1	0.00242964	-0.00656457	0.0532919	0.278111	0.115892	0.0296334	-0.0803555	0.653297	3.41392	1.37601	0.976414	0.936103	0.514949	0.000901686	0.171655	0.999006	0.994788	0.949791	0.0452387	0.535377
MIR8485	-0.306273	0.237562	0.315233	1.0843	-1.12077	-0.485012	0.409605	0.547422	2.01745	-1.46815	0.628647	0.682904	0.585214	0.04612	0.144959	0.985733	0.968962	0.965258	0.346265	0.506606
GPR75-ASB3	-0.198591	0.255852	0.0109031	0.336269	-0.149164	-0.78061	1.09379	0.0444684	1.39516	-0.560195	0.436733	0.276472	0.964613	0.165819	0.576503	0.979114	0.877932	0.996916	0.566737	0.842686
ASB3	0.102708	0.149774	0.129711	-0.116946	0.0234975	0.80774	1.1896	1.02077	-0.859123	0.17509	0.421009	0.236804	0.309634	0.392169	0.861336	0.979114	0.854234	0.920687	0.759989	0.961885
PSME4	-0.339556	0.0115743	-0.286179	0.227285	-0.0323433	-1.68878	0.0617763	-1.43045	1.20244	-0.161763	0.0941364	0.950855	0.155465	0.231813	0.871794	0.955184	0.995205	0.902891	0.636425	0.964182
ACYP2	-0.016679	-0.0556399	-0.0504101	0.110319	0.158351	-0.126944	-0.424143	-0.381778	0.828519	1.18895	0.89922	0.672302	0.703374	0.409198	0.237057	0.995103	0.966242	0.973659	0.770036	0.603339
C2orf73	0.0184059	0.00854052	-0.117406	0.041336	0.0918569	0.147444	0.0686671	-0.920625	0.321442	0.714054	0.883056	0.945381	0.359291	0.748495	0.476729	0.993976	0.995205	0.927042	0.923803	0.786559
SPTBN1	0.0536347	-0.0643109	0.00184783	-0.065016	0.108859	0.659329	-0.781751	0.0225005	-0.757661	1.29268	0.511083	0.436065	0.98209	0.450298	0.19887	0.979114	0.930676	0.999303	0.797645	0.56623
RPL23AP32	-0.648336	-0.84557	-0.957941	0.254437	-2.10866	-1.04779	-1.33171	-1.46072	0.460512	-2.47206	0.297065	0.185751	0.146984	0.646071	0.014989	0.974723	0.842013	0.902891	0.886015	0.233471
EML6	0.0726095	0.178366	0.219284	0.107678	0.157179	0.747855	1.87368	2.29914	1.07927	1.57489	0.456167	0.0636687	0.023414	0.282865	0.118196	0.979114	0.790943	0.832448	0.6793	0.469403
RTN4	0.0419807	-0.0516337	0.0503346	0.0748748	-0.00180204	0.524144	-0.639788	0.627826	0.907393	-0.0213959	0.601248	0.523661	0.531438	0.366212	0.982969	0.985716	0.94822	0.954655	0.741602	0.995205
CLHC1	-0.073604	-0.0324786	0.258784	1.1395	-0.485554	-0.133066	-0.0595482	0.490731	2.36346	-0.781087	0.894388	0.952625	0.624609	0.0198869	0.436454	0.994127	0.995287	0.96963	0.236276	0.761218
RPS27A	0.00768995	-0.206277	0.208054	0.396044	-0.0789376	0.0175858	-0.45797	0.491611	0.9278	-0.169095	0.986002	0.647891	0.623989	0.355573	0.866037	0.999745	0.962833	0.96963	0.735986	0.963044
MTIF2	0.0696225	-0.123624	0.0367264	0.317634	0.218033	0.528683	-0.917312	0.27667	2.41761	1.623	0.598107	0.361016	0.78256	0.0172907	0.107495	0.984211	0.908685	0.98206	0.221761	0.455274
PRORSD1P	-0.0296639	-0.141595	0.321539	0.384558	0.12376	-0.114442	-0.539224	1.30924	1.53204	0.468082	0.909099	0.590838	0.19322	0.128426	0.640666	0.995268	0.959614	0.902891	0.514232	0.871417
CCDC88A	0.093344	-0.0242172	0.131265	0.118165	-0.227024	0.919882	-0.236401	1.29908	1.13254	-2.05124	0.359677	0.813568	0.196674	0.259908	0.0426546	0.979114	0.983203	0.902891	0.665837	0.328549
CFAP36	-0.166178	0.0484135	-0.0677415	0.0574601	-0.00854771	-1.49682	0.451851	-0.61642	0.51655	-0.0755183	0.137346	0.652279	0.53891	0.606523	0.939942	0.955184	0.964621	0.956818	0.871018	0.983375
PPP4R3B	-0.0499738	0.00973718	0.0923546	-0.0266741	-0.0119783	-0.531864	0.105292	1.00217	-0.275603	-0.123044	0.595909	0.916338	0.318493	0.783378	0.9023	0.983135	0.993559	0.921224	0.937387	0.973204
PNPT1	0.0171174	0.251927	0.0914489	0.369553	-0.13231	0.124172	1.89782	0.668235	2.72855	-0.893036	0.901409	0.06038	0.505404	0.00742376	0.373816	0.995159	0.790943	0.947283	0.143074	0.72263
EFEMP1	-0.167076	0.107242	0.426638	0.42407	-0.203638	-0.457716	0.311487	1.29065	1.23659	-0.524998	0.648073	0.756029	0.199571	0.21891	0.600657	0.985733	0.978141	0.902891	0.624234	0.854626
CCDC85A	0.189576	-0.207314	-0.030185	0.261881	0.123069	0.956041	-0.981934	-0.146619	1.2878	0.585809	0.341179	0.328319	0.883705	0.200558	0.559222	0.979114	0.895626	0.990891	0.607991	0.833492
LOC100129434	-0.531198	-0.34835	-0.54163	-0.321498	-0.300561	-1.34267	-0.912086	-1.35171	-0.804856	-0.745523	0.182186	0.363748	0.179281	0.422665	0.457569	0.955184	0.909706	0.902891	0.780529	0.773671
VRK2	-1.13551	-0.201019	-0.124682	-0.342813	-1.4425	-1.91962	-0.405229	-0.253747	-0.647215	-2.17467	0.057535	0.686108	0.800172	0.518861	0.0318287	0.955184	0.969047	0.983724	0.832357	0.299328
FANCL	0.160024	0.220389	0.471391	0.359653	-0.0411969	1.02349	1.42927	3.13709	2.29344	-0.243737	0.308355	0.155802	0.00219742	0.0237516	0.807896	0.976082	0.828515	0.785537	0.25743	0.943703
LINC01122	0.0539285	0.0906301	-0.142683	0.200316	0.145079	0.333614	0.567449	-0.851265	1.22277	0.870133	0.739315	0.571583	0.396499	0.224068	0.386151	0.988182	0.957374	0.930437	0.629735	0.731766
MIR4432HG	-0.280294	-0.280417	0.275351	0.292225	0.0874799	-0.721671	-0.731913	0.782629	0.805086	0.23076	0.472051	0.465801	0.435552	0.422532	0.817936	0.979114	0.939527	0.933196	0.780434	0.947286
BCL11A	0.113636	0.0199934	-0.143173	-0.33349	0.163128	1.18807	0.207357	-1.43922	-3.15269	1.6507	0.237402	0.83612	0.152971	0.00209279	0.101695	0.960552	0.984304	0.902891	0.072358	0.44791
PAPOLG	0.0277909	-0.0879007	-0.0554748	0.145895	-0.0302867	0.215414	-0.674604	-0.424099	1.11331	-0.222816	0.829849	0.501364	0.672334	0.26804	0.824098	0.990818	0.944125	0.971525	0.671061	0.949119
LINC01185	-0.277733	-0.0571046	-0.364817	-0.205444	0.269736	-1.32485	-0.286751	-1.70995	-0.956352	1.35467	0.188007	0.77485	0.090136	0.341022	0.178339	0.955184	0.980257	0.89449	0.725168	0.542271
REL	-0.804509	-0.780728	-1.30393	0.0322539	-0.216826	-1.3735	-1.35513	-2.03974	0.0619927	-0.39479	0.17243	0.178193	0.0438083	0.950683	0.693774	0.955184	0.839572	0.836435	0.985983	0.893261
PUS10	-0.353916	-0.106705	-0.157984	-0.525511	-0.197832	-1.98092	-0.629722	-0.915148	-2.71655	-1.08344	0.0501339	0.530202	0.362145	0.00768008	0.281017	0.955184	0.948763	0.927042	0.144698	0.645403
KIAA1841	0.1314	0.167994	0.0910988	0.0550031	0.237436	1.1741	1.51667	0.808753	0.471355	2.07405	0.242929	0.132262	0.420429	0.638335	0.0404439	0.960552	0.821617	0.932643	0.882484	0.322194
LOC339803	-0.0572652	0.11437	0.297507	-0.187007	-0.0261367	-0.346083	0.713887	1.89167	-1.0586	-0.151078	0.729951	0.476832	0.0612045	0.292135	0.880195	0.988182	0.939948	0.876812	0.687271	0.966921
AHSA2P	0.00738716	-0.0505083	-0.0108308	0.421787	-0.0533946	0.0651167	-0.444191	-0.0949905	3.81058	-0.447875	0.948201	0.65779	0.924498	0.000230471	0.655138	0.99586	0.964975	0.994083	0.0194091	0.877692
USP34	-0.20406	-0.19538	-0.0821659	0.0280351	-0.0726759	-1.86171	-1.79644	-0.761132	0.256027	-0.64926	0.0653531	0.0752095	0.448231	0.798415	0.517544	0.955184	0.794016	0.937757	0.94248	0.811707
XPO1	0.0640849	0.0791541	0.0327633	0.103337	0.0867242	0.770524	0.959612	0.391239	1.20812	1.00337	0.442665	0.339387	0.696389	0.22963	0.317916	0.979114	0.901301	0.973606	0.634625	0.677092
FAM161A	-0.0601967	-0.110779	-0.0597258	-0.108427	-0.0237134	-0.664519	-1.22086	-0.65693	-1.14792	-0.252313	0.507769	0.224788	0.512618	0.25353	0.801277	0.979114	0.854234	0.949096	0.658728	0.941419
CCT4	0.103551	0.0924019	0.10925	0.326134	-0.551105	0.6628	0.594258	0.699439	2.08725	-2.97137	0.508866	0.553578	0.485776	0.0392101	0.00365236	0.979114	0.954252	0.945416	0.325361	0.13759
COMMD1	-0.147347	-0.318056	-0.124754	0.159051	0.192251	-1.05419	-2.22371	-0.892904	1.15176	1.38843	0.294142	0.0282418	0.373887	0.251953	0.167853	0.973604	0.78539	0.927639	0.657278	0.532029
B3GNT2	0.0642686	0.186629	0.0968091	0.139124	0.0481265	0.492991	1.46458	0.743556	1.04393	0.353099	0.623016	0.145929	0.458754	0.298841	0.7247	0.985733	0.824593	0.940078	0.693518	0.908174
TMEM17	0.10851	0.106872	0.179277	0.0570856	0.145759	0.847175	0.838894	1.41255	0.428999	1.10106	0.398765	0.403375	0.160653	0.668776	0.273308	0.979114	0.921567	0.902891	0.895229	0.638117
EHBP1	0.00828764	-0.0177017	0.09046	0.163463	0.10647	0.0997131	-0.213587	1.10048	1.94733	1.24742	0.920756	0.83127	0.27356	0.0540817	0.214934	0.995268	0.984304	0.909334	0.370174	0.582537
LOC100132215	-0.297836	-0.274724	-0.118583	-0.436786	0.20399	-1.14124	-1.06257	-0.469679	-1.55583	0.815879	0.256286	0.290338	0.639528	0.122663	0.416359	0.960677	0.881014	0.970349	0.505406	0.748514
OTX1	0.0281904	-0.0125667	0.131206	-0.333035	0.150029	0.128179	-0.0570985	0.6041	-1.35248	0.663177	0.898245	0.954572	0.54704	0.179037	0.508625	0.994565	0.995415	0.958799	0.583082	0.806349
WDPCP	0.0454906	-0.0800296	0.0409705	-0.221891	-0.381409	0.497553	-0.865978	0.447293	-2.25325	-3.74284	0.619807	0.388415	0.655556	0.026256	0.000292992	0.985733	0.91726	0.971146	0.268521	0.0474644
MDH1	-0.381317	0.418226	-0.451144	-0.308666	-0.00833916	-0.781716	0.984009	-0.91094	-0.615723	-0.0173413	0.436086	0.327303	0.364348	0.539368	0.986196	0.979114	0.895399	0.927639	0.840004	0.99603
UGP2	0.0939689	0.0491253	0.192114	0.254026	0.0335254	0.961929	0.50305	1.98806	2.57639	0.326827	0.338226	0.61595	0.0493263	0.011329	0.744429	0.979114	0.962231	0.851681	0.179687	0.917646
VPS54	0.0321833	-0.0187377	-0.0330342	0.24902	0.135108	0.204197	-0.118721	-0.207402	1.57781	0.833116	0.838582	0.905716	0.836085	0.117524	0.406611	0.990818	0.99215	0.98601	0.496438	0.742359
LOC100507006	0.127854	0.0134933	0.152104	0.0795647	-0.22838	0.720021	0.0750806	0.857652	0.427653	-1.14928	0.473062	0.940289	0.392977	0.669753	0.252971	0.979114	0.995205	0.930437	0.895229	0.617865
LINC00309	0.0674152	-0.205441	0.873946	0.0574727	0.666321	0.0828314	-0.244143	1.18835	0.068277	0.853608	0.934138	0.807581	0.237291	0.945691	0.395205	0.99586	0.983203	0.902891	0.984535	0.736145
LGALSL	0.331391	0.123868	0.375652	0.189554	0.293628	2.22215	0.811488	2.52888	1.20374	1.87926	0.0283505	0.418864	0.0128821	0.231311	0.0628956	0.955184	0.925612	0.785537	0.635898	0.377559
LOC101927402	0.0857837	0.140179	0.051039	0.0529466	0.0901957	0.647263	1.07289	0.382889	0.384322	0.653463	0.51883	0.285704	0.702552	0.701493	0.514842	0.979114	0.879428	0.973659	0.907297	0.810098
LINC02579	0.62659	0.755228	0.630388	0.79866	-0.252252	1.03949	1.28552	1.05066	1.31987	-0.355238	0.300892	0.201351	0.29575	0.189659	0.723102	0.976082	0.847139	0.91837	0.595726	0.90728
SERTAD2	0.116581	0.0825192	0.127818	0.180245	0.228676	1.57463	1.11644	1.72591	2.37543	3.0122	0.118258	0.266702	0.0872127	0.0192849	0.00322841	0.955184	0.873178	0.89449	0.233793	0.129149
LINC01800	0.0228751	-0.407313	-0.887703	0.464511	-1.26861	0.0312917	-0.526719	-1.0551	0.654825	-1.36536	0.975094	0.599465	0.293725	0.513968	0.174967	0.999006	0.962231	0.916943	0.830581	0.539212
SLC1A4	0.167432	0.18095	0.193184	0.154156	0.330242	1.42812	1.55305	1.64916	1.27232	2.77478	0.156133	0.123326	0.102011	0.205983	0.00650721	0.955184	0.817879	0.89449	0.613902	0.175219
CEP68	0.0252167	-0.017307	-0.0968606	-0.0136377	-0.0502221	0.233294	-0.160318	-0.879048	-0.121577	-0.441646	0.815973	0.872929	0.38132	0.903459	0.659625	0.990818	0.990953	0.930437	0.973432	0.879543
RAB1A	0.135836	0.0447549	0.203034	-0.106338	0.201753	1.2213	0.400048	1.83838	-0.895148	1.76313	0.224621	0.689908	0.0687443	0.372692	0.0806963	0.960552	0.969047	0.882752	0.743645	0.414205
ACTR2	0.0191788	0.00482451	0.0882878	-0.108198	0.0327156	0.143756	0.0362849	0.666261	-0.767412	0.235503	0.88596	0.971122	0.50666	0.444505	0.814263	0.993976	0.9967	0.947576	0.795374	0.946418
SPRED2	-0.0177765	0.12355	0.127922	-0.279428	0.0415461	-0.160304	1.14312	1.17525	-2.34225	0.363652	0.87294	0.255505	0.242469	0.0209942	0.716826	0.992735	0.866372	0.905398	0.242715	0.904575
MEIS1	0.0077531	-0.0931358	0.00865861	0.207782	0.115079	0.0711547	-0.847784	0.0793359	1.89955	1.03147	0.943406	0.398427	0.936912	0.0601501	0.304617	0.99586	0.921405	0.99478	0.386251	0.666491
LINC01798	0.0676271	-0.283587	-0.0692858	0.440914	0.212091	0.244378	-0.96066	-0.244168	1.62887	0.747058	0.8074	0.338861	0.807562	0.106244	0.456646	0.99011	0.901301	0.984303	0.475891	0.773671
LINC01828	0.205868	0.33854	0.405978	0.80362	0.0291569	0.840926	1.41175	1.70253	3.45199	0.109596	0.402241	0.160887	0.0915226	0.000794513	0.912933	0.979114	0.832795	0.89449	0.041946	0.975432
LOC101927661	-0.0493379	-0.0757512	-0.132241	-0.117173	0.00474173	-0.18653	-0.28549	-0.486497	-0.416379	0.0170957	0.852378	0.775814	0.627597	0.677956	0.986392	0.991024	0.980257	0.96963	0.89858	0.99605
LINC01829	0.863439	0.431902	0.32569	-0.0243448	-0.33959	2.80933	1.33708	0.984112	-0.0666307	-0.8663	0.005891	0.183996	0.327252	0.946998	0.388239	0.955184	0.841354	0.923585	0.985018	0.732319
ETAA1	0.140436	-0.017003	0.0255268	0.172576	0.270453	0.761709	-0.0907838	0.136081	0.909336	1.43525	0.447888	0.927832	0.89201	0.365191	0.154094	0.979114	0.994558	0.990891	0.741187	0.516837
C1D	-0.102243	0.0134341	0.126235	0.277895	0.0830234	-0.722016	0.0970401	0.920589	2.00561	0.577959	0.47184	0.922874	0.359309	0.0473896	0.564491	0.979114	0.994558	0.927042	0.350683	0.836049
WDR92	0.206358	0.478286	-0.0111884	0.153471	0.00122656	0.807913	1.96161	-0.0423711	0.574278	0.0044162	0.42091	0.052373	0.966281	0.56697	0.996485	0.979114	0.787731	0.997422	0.854571	0.998736
PNO1	-2.98444	-0.296783	-0.0655308	-0.0543357	-0.25868	-3.18663	-0.521701	-0.117955	-0.0946742	-0.430756	0.00188082	0.602943	0.906322	0.924748	0.667501	0.955184	0.962231	0.991219	0.978139	0.882927
PPP3R1	0.0390127	0.224508	0.287392	-0.0288092	0.30576	0.317436	1.88461	2.41306	-0.224589	2.48584	0.751524	0.0621615	0.0174967	0.822722	0.0144513	0.988182	0.790943	0.809925	0.952438	0.231008
CNRIP1	-0.0617204	-0.0724367	-0.0413848	-0.266082	0.201211	-0.516544	-0.610153	-0.347228	-2.08372	1.68279	0.606527	0.543038	0.729093	0.0395366	0.0952941	0.985721	0.952125	0.977035	0.325934	0.440276
FBXO48	0.0133598	-0.0316643	0.0189639	0.0821576	0.210951	0.111521	-0.264626	0.15822	0.671252	1.74318	0.91141	0.7918	0.874578	0.503488	0.0841385	0.995268	0.982187	0.990891	0.825883	0.421776
PROKR1	-0.177643	-0.184578	0.00525647	-0.0652184	0.320147	-0.811316	-0.84748	0.0247727	-0.292174	1.52004	0.418963	0.398595	0.980282	0.770712	0.131413	0.979114	0.921405	0.999191	0.932442	0.488891
ARHGAP25	0.0580309	0.766229	0.0263589	0.370429	-0.444421	0.100958	1.48189	0.0452031	0.652951	-0.677409	0.919771	0.141272	0.964029	0.515171	0.49959	0.995268	0.821935	0.996916	0.831142	0.800688
ANTXR1	0.108859	0.0583968	-0.122599	-0.0057674	0.386341	0.653578	0.350572	-0.707372	-0.032732	2.32176	0.514768	0.72659	0.480853	0.973949	0.0221153	0.979114	0.975046	0.945188	0.991848	0.263429
MIR3126	-0.347283	-0.356253	-0.0706995	0.486213	-0.343278	-0.965015	-0.998997	-0.206589	1.50567	-0.903352	0.336686	0.320021	0.836718	0.13506	0.368342	0.979058	0.891857	0.98601	0.5242	0.718769
GFPT1	-0.121542	0.0382094	-0.0015656	-0.14537	0.109713	-0.786528	0.254843	-0.010292	-0.900143	0.704083	0.433275	0.799327	0.991807	0.37004	0.482891	0.979114	0.982662	0.999928	0.742993	0.790462
NFU1	-0.0211077	0.02261	0.0677946	0.154337	0.164042	-0.159658	0.173173	0.518393	1.15903	1.22425	0.873447	0.862839	0.60524	0.248989	0.223512	0.992735	0.989416	0.966202	0.654204	0.590612
AAK1	0.0950616	0.384611	0.246736	0.534561	0.522231	0.55103	2.33589	1.46002	3.1953	3.09312	0.582747	0.0213368	0.147178	0.00182999	0.00251928	0.982579	0.771434	0.902891	0.0669051	0.115994
ANXA4	0.0608504	-0.0706345	0.0496193	0.0788066	0.271457	0.471369	-0.539266	0.382563	0.591436	2.08226	0.638325	0.590809	0.702793	0.55546	0.0396728	0.985733	0.959614	0.973659	0.849474	0.321184
GMCL1	-0.0720329	-0.125205	-0.255472	-0.544007	-0.04699	-0.548121	-0.951743	-1.88455	-3.6597	-0.343569	0.584736	0.343345	0.0621693	0.000391827	0.731836	0.982797	0.903305	0.876839	0.0277177	0.912181
SNRNP27	0.00136062	-0.0794497	-0.299563	0.11031	-0.24954	0.00561872	-0.325745	-1.16906	0.447084	-0.932152	0.995527	0.745245	0.244946	0.655706	0.35333	0.999766	0.977577	0.905398	0.891129	0.706021
MXD1	-0.0568427	-0.0850581	0.00682114	-0.0291731	0.208841	-0.609969	-0.914565	0.0737269	-0.303907	2.23616	0.543159	0.36245	0.941364	0.761781	0.0273899	0.979114	0.90917	0.995033	0.929518	0.283844
PCBP1-AS1	0.0323538	-0.0244989	-0.0333252	0.194492	-0.205463	0.267448	-0.202163	-0.272398	1.5929	-1.56719	0.789632	0.840168	0.785834	0.114096	0.119984	0.99011	0.984632	0.982519	0.489183	0.471435
LINC01816	-0.155365	0.126415	0.17684	0.271229	0.119508	-0.831197	0.714162	0.996861	1.50256	0.639265	0.40769	0.476662	0.321052	0.135862	0.524	0.979114	0.939948	0.921998	0.524992	0.813931
C2orf42	-0.00115403	0.0660676	0.119476	0.0758196	0.130082	-0.00849748	0.495018	0.893431	0.54635	0.937672	0.993236	0.621589	0.373606	0.585948	0.350498	0.999745	0.962231	0.927639	0.863155	0.703549
TIA1	-0.00447288	0.27418	0.132964	0.175356	0.0113618	-0.0296835	1.90273	0.898657	1.1545	0.0721156	0.976374	0.0597299	0.370828	0.250834	0.942643	0.999006	0.790943	0.927639	0.65597	0.983778
PCYOX1	-0.0494362	-0.0256592	-0.103791	0.0471298	0.212932	-0.392215	-0.205163	-0.815603	0.366904	1.68619	0.695669	0.837829	0.416516	0.714406	0.0946361	0.987065	0.98449	0.932526	0.912619	0.439012
SNRPG	-0.00710509	0.182316	0.200135	-0.0584084	0.0198423	-0.052633	1.39453	1.52635	-0.414754	0.141394	0.958121	0.16601	0.129835	0.679142	0.887821	0.996983	0.834542	0.902891	0.89893	0.9689
FAM136A	0.187132	0.0385666	0.167719	-0.164042	0.513485	1.20871	0.245204	1.07899	-0.962877	3.34158	0.229403	0.806762	0.282988	0.337753	0.00114368	0.960552	0.983203	0.91583	0.722253	0.0865403
TGFA	-0.0821985	0.044152	0.0431014	-0.251636	0.402411	-0.441101	0.242432	0.234403	-1.24721	2.22208	0.660019	0.808904	0.815114	0.215008	0.0283556	0.98586	0.983203	0.98443	0.620625	0.287073
ADD2	-0.211705	-0.198587	-0.0280375	-0.511276	0.0777806	-1.35573	-1.28254	-0.184449	-2.95724	0.498744	0.178004	0.202391	0.854006	0.00381061	0.618971	0.955184	0.847139	0.987965	0.102255	0.862105
FIGLA	0.0657928	-0.267024	-0.281262	-0.294333	0.150193	0.314573	-1.21183	-1.26277	-1.26122	0.694947	0.75369	0.228212	0.209381	0.209936	0.488576	0.988182	0.854234	0.902891	0.617086	0.793855
VAX2	-0.0985922	0.0872658	0.0606419	0.00496824	0.0734174	-0.754701	0.690382	0.473902	0.0373035	0.553015	0.452065	0.49143	0.636523	0.970312	0.581392	0.979114	0.94238	0.969861	0.991119	0.844754
ATP6V1B1	-0.48086	-0.451468	-0.294052	-0.744297	-0.0393041	-2.32797	-2.23167	-1.47675	-3.25808	-0.197824	0.02177	0.0276946	0.142642	0.00149835	0.843553	0.955184	0.78539	0.902891	0.058985	0.955785
ATP6V1B1-AS1	-0.0581692	0.0358036	-0.203119	0.396761	-0.0108815	-0.195382	0.122353	-0.661097	1.38517	-0.0349235	0.845459	0.902846	0.509953	0.168845	0.972205	0.990967	0.99215	0.94845	0.569943	0.992306
ANKRD53	-0.192983	-0.136321	-0.483171	-0.0166813	-0.205174	-1.02508	-0.736291	-2.41314	-0.0878445	-1.0314	0.307606	0.463144	0.0174933	0.930162	0.304648	0.976082	0.938222	0.809925	0.97978	0.666491
TEX261	0.0453173	0.133565	0.103542	-0.430025	-0.186188	0.225745	0.676849	0.517828	-1.86804	-0.842469	0.821825	0.499944	0.605634	0.0644574	0.401381	0.990818	0.944125	0.966282	0.395377	0.739597
NAGK	0.223693	-0.0394746	0.0936117	0.0130628	0.229461	1.81231	-0.310181	0.743785	0.0993656	1.79038	0.0727067	0.757019	0.458616	0.921032	0.0761844	0.955184	0.978319	0.940078	0.977092	0.404639
MCEE	-0.190483	-0.121785	-0.141542	0.114383	-0.0740524	-1.19503	-0.779121	-0.895728	0.728719	-0.452674	0.234683	0.437606	0.372383	0.467745	0.651688	0.960552	0.930735	0.927639	0.806575	0.875989
PAIP2B	0.00377	-0.0455254	-0.0680121	-0.0459966	0.0902415	0.0379332	-0.457792	-0.675751	-0.444862	0.883584	0.969811	0.648018	0.500638	0.657307	0.378877	0.998863	0.962833	0.946413	0.891631	0.726551
ZNF638	-0.0299726	0.13196	-0.0463268	-0.0141784	0.184326	-0.273048	1.23527	-0.420364	-0.125309	1.66459	0.785336	0.219399	0.675051	0.900511	0.098883	0.99006	0.851316	0.971555	0.97237	0.443817
DYSF	-0.393109	-0.166111	-0.148456	-0.24468	0.049221	-2.67449	-1.18325	-1.05096	-1.64299	0.345105	0.00864339	0.239298	0.295613	0.103282	0.730684	0.955184	0.854536	0.918219	0.470956	0.911529
CYP26B1	-0.102954	-0.150693	-0.467621	-0.383231	0.100126	-0.549484	-0.804121	-2.32197	-1.85469	0.526662	0.583803	0.423088	0.0221037	0.0663592	0.599504	0.982797	0.926799	0.829187	0.399685	0.854313
EXOC6B	-0.13964	-0.064654	0.103062	0.107123	0.192015	-1.0369	-0.48854	0.791154	0.797923	1.43803	0.302088	0.626154	0.430582	0.42666	0.153308	0.976082	0.962231	0.932643	0.783169	0.516105
SPR	0.0711819	0.000777735	-0.14867	0.213483	0.326702	0.49545	0.00538387	-0.996467	1.46519	2.2626	0.621285	0.995714	0.321243	0.145764	0.025654	0.985733	0.999523	0.921998	0.540194	0.27831
EMX1	0.168462	0.146262	-0.0935952	-0.40631	0.410067	1.10865	0.963758	-0.589842	-2.32245	2.68379	0.270033	0.337313	0.556524	0.0220765	0.00842142	0.962211	0.901301	0.959683	0.248384	0.190692
SFXN5	0.12009	0.03081	0.0442616	-0.125057	0.119567	1.14199	0.290982	0.415413	-1.11106	1.09321	0.255973	0.771621	0.678661	0.269002	0.276725	0.960677	0.980257	0.97165	0.671703	0.641936
RAB11FIP5	0.131706	0.212937	0.223271	0.0842042	0.220312	0.988211	1.62592	1.69474	0.606734	1.60861	0.32525	0.106871	0.0929963	0.545296	0.11061	0.976639	0.806965	0.89449	0.843216	0.459642
NOTO	-0.0531101	-0.12855	-0.163107	-0.697057	-0.0612748	-0.206783	-0.496137	-0.623554	-2.26839	-0.226689	0.836568	0.620802	0.534231	0.025287	0.821092	0.990818	0.962231	0.955793	0.263302	0.948183
SMYD5	0.0349575	0.269462	0.423678	0.512631	0.278424	0.205903	1.65491	2.6279	3.13356	1.62852	0.837253	0.100835	0.00983721	0.0022218	0.106319	0.990818	0.803371	0.785537	0.0755682	0.453559
PRADC1	-0.08556	-0.144133	-0.112751	-0.0510298	0.171957	-0.736753	-1.23832	-0.965919	-0.427119	1.47606	0.462864	0.218272	0.336235	0.67014	0.142828	0.979114	0.851316	0.923585	0.895229	0.504313
CCT7	0.0381158	-0.021812	0.304587	0.366767	0.204797	0.197723	-0.112575	1.64104	1.93113	1.04101	0.843632	0.910575	0.103688	0.0560784	0.300188	0.990967	0.992803	0.89449	0.374684	0.663857
FBXO41	-0.255635	-0.437589	-0.207764	-0.0920927	0.0157982	-1.87518	-3.14044	-1.53331	-0.669307	0.115948	0.063459	0.00217455	0.128112	0.504723	0.907908	0.955184	0.705198	0.902891	0.825951	0.974102
EGR4	-0.148707	0.246517	-0.302743	-0.380438	0.257629	-0.715015	1.27151	-1.40484	-1.67456	1.26576	0.476137	0.20627	0.162927	0.0969036	0.208313	0.979114	0.847139	0.902891	0.46076	0.575851
ALMS1	-0.130148	0.0879703	0.117977	-0.109974	0.131449	-0.972941	0.682691	0.912076	-0.793857	0.97944	0.332749	0.496259	0.363753	0.429013	0.329544	0.977065	0.942727	0.927547	0.785022	0.684381
TPRKB	-0.0864048	-0.0646095	0.142932	0.103543	0.0542783	-0.588273	-0.444821	1.00587	0.700976	0.361408	0.557573	0.657336	0.316719	0.48482	0.718498	0.979114	0.964975	0.921224	0.817418	0.905194
DUSP11	0.233759	-0.0259288	0.0948155	0.0748477	-0.0111151	1.48648	-0.159613	0.58921	0.448426	-0.0649963	0.140054	0.873483	0.556947	0.654741	0.948297	0.955184	0.990953	0.959853	0.890327	0.985991
STAMBP	0.0464091	-0.00174515	0.239938	0.135159	0.187362	0.286389	-0.0107802	1.52409	0.816664	1.1326	0.775127	0.991419	0.130399	0.415912	0.25988	0.988644	0.999523	0.902891	0.774709	0.624794
ACTG2	-0.133815	0.02718	-0.935915	-0.182404	-1.12077	-0.217545	0.0455021	-1.32591	-0.284086	-1.47324	0.828193	0.963791	0.187657	0.776886	0.143586	0.990818	0.996464	0.902891	0.934686	0.50464
DGUOK	-0.168887	-0.251175	-0.16876	-0.395096	-0.251661	-1.12978	-1.67546	-1.12878	-2.43832	-1.58241	0.261063	0.0967269	0.261483	0.0163808	0.116469	0.962211	0.802998	0.90649	0.21727	0.467877
DGUOK-AS1	-0.239387	-0.673804	-0.174146	0.180167	-0.458711	-0.55908	-1.47021	-0.410234	0.435899	-0.975077	0.57726	0.144402	0.682444	0.663777	0.331693	0.980484	0.822446	0.972412	0.894068	0.686052
TET3	-0.0271915	-0.139412	-0.0790362	-0.0495303	0.0292885	-0.220637	-1.11914	-0.634089	-0.386669	0.229761	0.82579	0.265553	0.527359	0.699759	0.818711	0.990818	0.873178	0.954191	0.906642	0.947574
BOLA3	-0.224158	-0.0419615	0.03748	0.191644	-0.0154102	-1.50115	-0.291101	0.261179	1.32366	-0.101977	0.136223	0.771531	0.79445	0.1884	0.918963	0.955184	0.980257	0.983377	0.594197	0.976719
MOB1A	0.00582908	-0.106644	-0.109911	-0.0953277	0.0404672	0.042982	-0.779742	-0.796977	-0.668037	0.287484	0.965795	0.437242	0.427207	0.50553	0.77429	0.998496	0.930735	0.932643	0.826275	0.92944
MTHFD2	0.107291	0.0593584	0.0405848	-0.180938	0.233279	0.936884	0.518382	0.350833	-1.46545	1.9961	0.350901	0.605248	0.726395	0.145692	0.0484306	0.979114	0.962231	0.976272	0.540084	0.344178
SLC4A5	-0.181644	0.0250754	0.0647918	-0.0864267	0.0570804	-0.897046	0.128221	0.330697	-0.414173	0.278282	0.371682	0.898211	0.741512	0.679566	0.781326	0.979114	0.99215	0.978252	0.899059	0.933395
DCTN1	-0.0114813	0.0209044	-0.0467818	-0.0117125	0.0159056	-0.102373	0.188583	-0.415071	-0.101292	0.137034	0.91865	0.850772	0.67891	0.919505	0.891258	0.995268	0.986816	0.97165	0.976859	0.969967
C2orf81	0.103662	0.15371	-0.11458	-0.261671	-0.0739061	0.805408	1.20958	-0.859787	-1.8474	-0.535135	0.422348	0.229072	0.391804	0.0674158	0.593653	0.979114	0.854234	0.930437	0.402815	0.851706
WDR54	-0.943433	0.672148	0.704581	0.505022	0.559195	-1.45556	1.36822	1.43542	0.968855	1.07384	0.148405	0.174073	0.154048	0.334775	0.285281	0.955184	0.838054	0.902891	0.719779	0.649991
RTKN	-0.244402	-0.227004	0.00273406	-0.214179	0.00034537	-2.03874	-1.91423	0.0235989	-1.73256	0.00286939	0.0439093	0.0582277	0.981216	0.0860182	0.997716	0.955184	0.790943	0.999303	0.439553	0.999269
INO80B	0.0116446	-0.0210686	0.0535043	-0.0875944	-0.0265766	0.0798834	-0.144943	0.369376	-0.570467	-0.173426	0.936477	0.885025	0.712568	0.569542	0.86264	0.99586	0.991157	0.974828	0.855532	0.962334
WBP1	-0.23119	-0.146379	-0.164993	0.0899141	0.128439	-2.27511	-1.47045	-1.63944	0.898594	1.28099	0.0248667	0.144336	0.104022	0.370861	0.202932	0.955184	0.822446	0.89449	0.743291	0.570532
MOGS	-0.0105462	0.177524	-0.0102752	0.0449894	0.271137	-0.0674173	1.1721	-0.0652976	0.278705	1.73013	0.946374	0.243726	0.948057	0.781003	0.0864536	0.99586	0.857452	0.995315	0.936446	0.424735
MRPL53	-0.236006	-0.158866	-0.0728119	0.144944	0.0383569	-1.58297	-1.08769	-0.500229	0.997634	0.25709	0.116342	0.279146	0.617928	0.320679	0.797597	0.955184	0.878432	0.968653	0.709673	0.939995
CCDC142	-0.0986567	0.0392396	-0.126148	-0.0537798	0.0123034	-0.808065	0.329936	-1.02798	-0.428516	0.0982969	0.420823	0.742085	0.306249	0.669126	0.921878	0.979114	0.977398	0.920687	0.895229	0.978106
TTC31	-0.85213	-1.76551	-0.082664	-0.0623328	-1.43298	-1.20212	-2.1437	-0.131327	-0.0961972	-1.7392	0.231937	0.0342929	0.89576	0.923542	0.0848386	0.960552	0.78539	0.990891	0.977765	0.422431
LBX2	0.0839199	0.108446	-0.231479	-0.296305	0.148987	0.371909	0.48733	-0.971204	-1.17469	0.637692	0.710687	0.627009	0.333609	0.242693	0.525019	0.987652	0.962231	0.923585	0.646809	0.814643
LBX2-AS1	-0.0444199	0.0353356	-0.314175	-0.768813	-0.674161	-0.080928	0.0660212	-0.54966	-1.19976	-1.05909	0.935648	0.947483	0.583684	0.23285	0.291916	0.99586	0.995205	0.965258	0.637265	0.655833
PCGF1	0.0922973	0.184479	0.327527	-0.0708048	0.190505	0.800314	1.62907	2.92562	-0.581336	1.61283	0.42528	0.106202	0.0041881	0.562221	0.10969	0.979114	0.806597	0.785537	0.851643	0.458335
TLX2	-0.348393	-0.368009	-0.1436	-0.105829	0.167524	-2.83648	-3.00655	-1.20293	-0.862971	1.41165	0.00544457	0.00328417	0.231624	0.390059	0.160918	0.955184	0.705198	0.902891	0.758229	0.523992
DQX1	0.173941	0.23431	-0.289678	-0.140481	0.523952	0.746741	1.01902	-1.13918	-0.546181	2.26445	0.456837	0.310463	0.25714	0.586064	0.0255359	0.979114	0.888801	0.90649	0.863155	0.27831
DOK1	-0.195539	0.0739327	-0.166164	-0.0316132	0.00125009	-0.906719	0.362557	-0.773609	-0.144874	0.00571539	0.366567	0.717642	0.440846	0.88508	0.99545	0.979114	0.974008	0.934497	0.967109	0.998558
LOXL3	-0.165165	-0.142195	-0.0361304	-0.16085	0.0521736	-1.28028	-1.11595	-0.28536	-1.20425	0.40121	0.203179	0.266911	0.775913	0.231118	0.689056	0.955205	0.873291	0.980207	0.635746	0.891961
M1AP	-0.527952	-0.81101	-0.623513	-0.223854	-0.868198	-1.23929	-1.82541	-1.43354	-0.536024	-1.79308	0.217915	0.0706931	0.154581	0.59304	0.0757485	0.959407	0.794016	0.902891	0.865437	0.403733
SEMA4F	0.175893	0.105004	0.204098	0.0527673	0.250583	1.39416	0.829333	1.62292	0.397995	1.9324	0.166119	0.408739	0.107512	0.691417	0.0559204	0.955184	0.921996	0.896654	0.903472	0.360873
HK2	0.200827	0.108421	0.0420541	-0.0260778	0.110055	1.4668	0.787065	0.299043	-0.177766	0.761211	0.145327	0.432962	0.76548	0.859239	0.448184	0.955184	0.929616	0.979425	0.961867	0.768964
LINC01291	-0.620882	-0.24777	-0.532875	0.00217367	-0.950633	-1.12409	-0.485664	-0.977542	0.00425841	-1.54025	0.263457	0.628185	0.330478	0.99661	0.126413	0.962211	0.962231	0.923585	0.999425	0.482294
POLE4	0.344534	0.152332	0.185746	0.18282	0.0108509	2.21373	0.960521	1.16428	1.10994	0.0633514	0.0289421	0.338931	0.246867	0.269482	0.949603	0.955184	0.901301	0.90649	0.672141	0.986678
TACR1	0.0664312	-0.273709	-0.310417	-0.202656	0.206712	0.405358	-1.58673	-1.77042	-1.13302	1.23436	0.686014	0.115487	0.0794679	0.259708	0.219737	0.987065	0.81757	0.89195	0.665775	0.587886
EVA1A	-0.146699	-0.265018	-0.131942	-0.113692	0.03365	-0.760539	-1.35329	-0.683465	-0.569449	0.171496	0.448584	0.178777	0.495772	0.57023	0.864153	0.979114	0.839572	0.946413	0.855923	0.962731
LOC101927884	-0.894841	-1.08148	-1.08235	-0.480065	-1.08053	-1.58467	-1.84318	-1.81665	-0.873413	-1.72651	0.115956	0.0680352	0.0720344	0.384369	0.0871047	0.955184	0.794016	0.882752	0.752793	0.425362
MRPL19	-0.311686	-0.0109864	-0.0661983	-0.277251	-0.207106	-1.9682	-0.0733492	-0.434938	-1.68636	-1.2644	0.051599	0.941663	0.664472	0.0946024	0.208799	0.955184	0.995205	0.971486	0.457356	0.576673
GCFC2	0.0134397	0.0679022	0.1191	0.371369	0.24783	0.0783648	0.40316	0.706475	2.21615	1.44077	0.937682	0.687625	0.481409	0.028771	0.152533	0.99586	0.969047	0.945249	0.281164	0.515224
LRRTM4	-0.112465	0.0721373	-0.169699	0.205083	0.094583	-0.385791	0.257372	-0.575336	0.714687	0.3196	0.700407	0.797379	0.566257	0.476339	0.749887	0.987065	0.982318	0.962196	0.812382	0.920311
REG1A	-2.53468	-1.29313	-2.53202	-0.460291	-2.13952	-2.96007	-1.99567	-2.95637	-0.788297	-2.61084	0.0037785	0.0484779	0.00382063	0.432244	0.0103104	0.955184	0.787609	0.785537	0.787495	0.206174
CTNNA2	0.0737295	0.171055	0.108777	0.252524	-0.12371	0.593035	1.40174	0.876476	2.01768	-0.924897	0.554393	0.163851	0.38271	0.046095	0.357074	0.979114	0.834211	0.930437	0.346237	0.709575
LRRTM1	0.162275	0.0483528	-0.116037	0.0984394	0.126384	1.06258	0.312868	-0.725278	0.616045	0.788285	0.290333	0.754982	0.469844	0.539157	0.432251	0.973005	0.977867	0.942058	0.840004	0.758485
SUCLG1	-0.0160933	0.118058	-0.154896	0.0411253	-0.136973	-0.136541	1.02516	-1.28645	0.340749	-1.09418	0.891647	0.30757	0.201026	0.733952	0.276302	0.993976	0.887708	0.902891	0.920451	0.64148
DNAH6	0.0832669	0.1328	-0.0247179	0.43369	0.153244	0.642221	1.03674	-0.187065	3.39967	1.1445	0.522086	0.302165	0.851959	0.000945191	0.254937	0.979114	0.883712	0.987947	0.046497	0.620521
TRABD2A	-0.0171051	-0.00091479	-0.0939003	-0.0886055	-0.0313314	-0.0911745	-0.00493254	-0.492723	-0.448004	-0.158786	0.927522	0.996073	0.623205	0.655044	0.874133	0.995268	0.999523	0.96963	0.89058	0.964952
TMSB10	0.0768191	0.131898	0.0665044	-0.0897458	0.0323224	0.597285	1.04121	0.516139	-0.657701	0.239574	0.551563	0.300095	0.606809	0.512125	0.811113	0.979114	0.883712	0.966463	0.828908	0.945034
KCMF1	0.00878634	0.161091	0.14611	0.444815	0.207536	0.0658456	1.24033	1.1139	3.43315	1.53675	0.947622	0.217532	0.267788	0.000845965	0.127269	0.99586	0.851316	0.906679	0.0439489	0.483543
LINC01964	0.162588	-0.24284	-0.0322248	0.587508	0.379781	0.65824	-0.925392	-0.125846	2.45213	1.5225	0.51178	0.356818	0.900087	0.0157974	0.130797	0.979114	0.908332	0.990891	0.213992	0.488056
TCF7L1	0.0435488	0.0183937	0.168701	-0.36402	0.14366	0.267377	0.112974	1.05124	-1.9856	0.854214	0.789687	0.91026	0.295485	0.0496034	0.39487	0.99011	0.992801	0.918219	0.357811	0.736145
TCF7L1-IT1	-0.0911766	0.363859	-0.00198284	-0.418911	0.0540965	-0.173644	0.744736	-0.00376711	-0.719104	0.0999504	0.862469	0.458043	0.997001	0.473624	0.920568	0.991883	0.936716	0.999928	0.810429	0.977538
LOC102724579	0.00128666	-0.212898	-0.891226	0.150726	-1.05903	0.0023491	-0.375976	-1.38622	0.269982	-1.52334	0.99813	0.70767	0.168524	0.787687	0.130587	0.999766	0.97331	0.902891	0.9392	0.487983
TGOLN2	0.071858	0.110407	-0.0806368	-0.0710607	-0.0129438	0.52565	0.817563	-0.57429	-0.490126	-0.0894065	0.600205	0.415401	0.566961	0.625036	0.928924	0.985344	0.925379	0.962196	0.878047	0.980069
ELMOD3	0.0699297	0.0221839	-0.242567	0.0460393	-0.200941	0.515639	0.163407	-1.6984	0.326531	-1.35376	0.607157	0.870502	0.0923017	0.744653	0.178629	0.985721	0.990589	0.89449	0.922507	0.542419
CAPG	-0.0187459	-0.0420796	0.15997	-0.227309	-0.138352	-0.131146	-0.295264	1.14866	-1.47852	-0.906234	0.895903	0.768357	0.253226	0.142168	0.366822	0.994287	0.979296	0.90649	0.535138	0.717212
SH2D6	0.125198	-0.01574	0.062859	0.0157757	0.108346	1.23335	-0.152881	0.612395	0.148304	1.02432	0.220115	0.878776	0.541559	0.882378	0.307963	0.959407	0.990953	0.95781	0.966539	0.668852
MAT2A	-0.0752578	-0.0209604	-0.0523164	-0.0135928	-0.105882	-0.644808	-0.182236	-0.449289	-0.113846	-0.866648	0.520414	0.855738	0.65412	0.909571	0.38805	0.979114	0.987501	0.971146	0.975099	0.732319
GGCX	0.116417	-0.0248975	0.15581	-0.0559844	0.0902854	0.621505	-0.130885	0.835857	-0.279492	0.458646	0.535572	0.896109	0.405074	0.7804	0.647407	0.979114	0.99215	0.931277	0.936446	0.873911
VAMP8	-0.340283	-0.176779	0.239954	-1.07397	-0.072501	-0.585322	-0.314809	0.450506	-1.56223	-0.124603	0.559548	0.753512	0.653245	0.12115	0.901069	0.979114	0.977834	0.971146	0.503046	0.972668
VAMP5	-0.361591	-0.0659001	-0.119244	-0.190894	-0.11398	-1.44441	-0.282398	-0.500082	-0.758036	-0.455301	0.151508	0.778177	0.618031	0.450075	0.649804	0.955184	0.980649	0.968653	0.797397	0.875321
RNF181	0.0159352	-0.0877882	0.0901699	0.165719	0.0527133	0.125473	-0.686229	0.716571	1.29115	0.400352	0.900381	0.494034	0.47518	0.199399	0.689685	0.995159	0.94238	0.944333	0.606682	0.891964
TMEM150A	0.0712258	0.0455634	-0.0322708	-0.0150897	0.338701	0.613435	0.392994	-0.273015	-0.124211	2.91089	0.540874	0.695096	0.785361	0.901378	0.00437542	0.979114	0.969642	0.982283	0.972735	0.149047
USP39	0.0207812	0.117763	0.148667	-0.198134	-0.148843	0.131832	0.764225	0.960291	-1.16357	-0.87392	0.895362	0.446394	0.339046	0.247153	0.384094	0.994235	0.934418	0.924673	0.652258	0.730258
SFTPB	0.0941199	-0.0959114	0.251249	0.323494	0.178888	0.261187	-0.260009	0.714287	0.899695	0.481467	0.794444	0.79535	0.476585	0.370277	0.631155	0.99011	0.982187	0.944553	0.742993	0.867944
GNLY	-0.603224	0.309698	-0.109583	0.406279	-0.151191	-1.16581	0.701954	-0.229227	0.89737	-0.301664	0.24625	0.484212	0.819124	0.37151	0.763487	0.960552	0.941405	0.984694	0.743645	0.925018
ATOH8	0.222844	0.332693	0.0449085	-0.0647195	0.517918	1.39864	2.13465	0.274096	-0.373074	3.25815	0.164777	0.0350429	0.784532	0.709822	0.00149802	0.955184	0.78539	0.982088	0.91102	0.0957023
LOC284950	0.11591	0.210995	-0.0784143	-0.174271	0.583166	0.426189	0.793811	-0.27958	-0.583366	2.21108	0.670815	0.42904	0.780333	0.560859	0.0291303	0.987062	0.928828	0.980967	0.851031	0.288808
ST3GAL5	0.0841257	-0.0284391	-0.199954	0.155061	0.0219311	0.668335	-0.223986	-1.52112	1.20647	0.165892	0.505341	0.82319	0.131141	0.230263	0.868551	0.979114	0.983893	0.902891	0.63472	0.963184
POLR1A	-0.191988	-0.0226854	-0.0714367	-0.376858	-0.0891658	-1.95474	-0.238087	-0.73891	-3.5982	-0.883959	0.0531893	0.812263	0.461559	0.000484465	0.378675	0.955184	0.983203	0.940592	0.0313848	0.72638
PTCD3	0.049337	-0.836433	-0.508277	-0.399065	-0.353919	0.0866495	-1.27627	-0.806391	-0.628148	-0.557074	0.93111	0.204588	0.421783	0.531229	0.578625	0.995368	0.847139	0.932643	0.836831	0.843604
IMMT	-0.0413292	0.0526368	0.0892596	-0.155644	0.0180764	-0.344668	0.447821	0.757218	-1.23488	0.146251	0.731012	0.655176	0.450562	0.219545	0.883995	0.988182	0.964975	0.937818	0.62467	0.967859
MRPL35	-0.0295658	-0.0153613	-0.158759	-0.565414	-0.379318	-0.134523	-0.0705264	-0.702758	-2.20497	-1.526	0.893239	0.943905	0.483713	0.0295689	0.129922	0.993976	0.995205	0.945249	0.284191	0.487056
REEP1	-0.0859073	0.13952	0.00458371	-0.044837	0.32216	-0.621955	1.05006	0.03355	-0.315245	2.37996	0.535278	0.296027	0.973298	0.753182	0.0190614	0.979114	0.883712	0.998722	0.925554	0.254152
KDM3A	0.0977506	0.130108	0.1316	0.0662602	0.0142479	0.986824	1.32753	1.33273	0.645435	0.13664	0.325927	0.187122	0.185415	0.520009	0.891569	0.976639	0.842448	0.902891	0.832413	0.969967
CHMP3	-0.0652478	0.00598185	-0.0242693	0.0380255	0.0594863	-0.445146	0.0413877	-0.165879	0.253506	0.394521	0.657102	0.967063	0.868562	0.800357	0.693972	0.98586	0.996464	0.990891	0.943455	0.893261
RNF103	-0.0119636	0.0505872	-0.00519345	0.0585727	0.135943	-0.0936184	0.402081	-0.0406573	0.448565	1.04504	0.925585	0.688416	0.967644	0.654641	0.298328	0.995268	0.969047	0.997464	0.890327	0.661734
RMND5A	-0.228908	0.0927772	0.018465	0.0509492	0.377784	-1.51186	0.64958	0.126829	0.340198	2.63589	0.13348	0.517338	0.89931	0.734366	0.00962241	0.955184	0.947171	0.990891	0.920451	0.202413
RNF103-CHMP3	0.0565239	-0.236201	-0.178702	-0.624079	-0.113821	0.171524	-0.686341	-0.519339	-1.58404	-0.318044	0.864131	0.493964	0.604583	0.116098	0.751064	0.991883	0.94238	0.966202	0.493558	0.920776
CD8A	0.00415566	0.0514876	-0.044464	-0.165284	0.210874	0.0355611	0.446226	-0.377693	-1.33478	1.78846	0.971698	0.656324	0.706397	0.184744	0.0764953	0.999006	0.964975	0.974141	0.58954	0.405098
CYTOR	0.389445	-0.803029	-0.353771	0.849065	0.878239	0.364653	-0.654725	-0.302021	0.815646	0.843663	0.716081	0.514032	0.763215	0.416491	0.400716	0.988182	0.947162	0.979396	0.774935	0.739237
RGPD2	-0.483566	-0.412861	0.0447674	0.0969988	-0.0254777	-6.25186	-5.53714	0.676808	1.39661	-0.34716	8.2027e-09	2.16729e-07	0.49997	0.165384	0.729144	5.04822e-05	0.00100037	0.946413	0.565985	0.910839
KRCC1	0.122747	-0.0397073	-0.0190009	0.0536489	0.280617	0.771851	-0.244903	-0.116765	0.32119	1.73238	0.441883	0.806995	0.907263	0.748685	0.0860496	0.979114	0.983203	0.991219	0.923803	0.423836
SMYD1	-0.0781423	-0.152031	-0.0610924	0.478901	0.548295	-0.221424	-0.424353	-0.171027	1.42144	1.63426	0.825179	0.67215	0.864521	0.158059	0.105106	0.990818	0.966242	0.990347	0.554895	0.45129
THNSL2	0.74489	0.236708	0.475437	0.631242	0.147549	1.63135	0.487671	1.00122	1.31888	0.283509	0.105718	0.626768	0.318952	0.189989	0.777327	0.955184	0.962231	0.921224	0.596294	0.931028
FOXI3	0.00679332	0.132439	-0.168932	-0.137093	0.0493251	0.0293936	0.589999	-0.706368	-0.556389	0.205099	0.976605	0.556419	0.481475	0.579092	0.837879	0.999006	0.954628	0.945249	0.859894	0.953779
EIF2AK3	0.738489	-1.67871	0.0827143	0.227538	0.77699	1.22586	-1.95839	0.124581	0.341516	1.25136	0.22291	0.0527543	0.901086	0.733376	0.213499	0.959566	0.787731	0.990891	0.920234	0.581391
EIF2AK3-DT	-0.0865847	0.0264532	-0.0541263	-0.227654	-0.141686	-0.986823	0.30854	-0.618736	-2.4495	-1.53275	0.325927	0.758264	0.537389	0.0159072	0.128251	0.976639	0.978425	0.956687	0.214646	0.485288
RPIA	-0.119781	0.0663629	0.0350477	-0.252058	-0.00889228	-1.07275	0.613771	0.320516	-2.14003	-0.0778357	0.285768	0.540652	0.749194	0.034595	0.938102	0.967565	0.951506	0.978631	0.308536	0.982976
ANKRD36BP2	0.0517267	0.280784	0.289321	-0.0945704	0.0895024	0.193687	1.10033	1.12366	-0.330434	0.32149	0.846784	0.273628	0.26364	0.74171	0.748458	0.991024	0.875745	0.90649	0.921468	0.919805
LSP1P4	0.0505704	-0.00688997	-0.0803882	0.125196	0.0504478	0.391556	-0.0532331	-0.60818	0.94883	0.374584	0.696155	0.957644	0.54434	0.344818	0.708702	0.987065	0.995775	0.958262	0.727669	0.899791
LOC100133920	-0.621975	-0.323957	-0.375305	0.193496	-0.252868	-1.66142	-0.926319	-1.05445	0.579848	-0.687961	0.0995181	0.356338	0.294024	0.56322	0.492947	0.955184	0.908077	0.916943	0.852286	0.796316
MAL	-0.571841	-0.82082	-0.695518	-0.497469	-0.179529	-1.21192	-1.67901	-1.43712	-1.02713	-0.391233	0.228178	0.0960313	0.153565	0.306648	0.696393	0.960552	0.802293	0.902891	0.700826	0.89437
MRPS5	0.234429	0.159814	0.236879	0.276186	0.356864	1.52872	1.03647	1.54231	1.75312	2.27607	0.129248	0.30229	0.125912	0.0824083	0.0248073	0.955184	0.883712	0.902891	0.434981	0.274591
ZNF514	0.200441	0.133729	0.0576617	0.038351	0.209716	1.5768	1.04867	0.444283	0.285158	1.58903	0.117755	0.296665	0.657724	0.776068	0.114966	0.955184	0.883712	0.971406	0.934684	0.46661
PROM2	-0.376975	-0.341937	0.135251	0.524599	-0.296457	-1.04779	-0.963854	0.411799	1.64234	-0.791144	0.297068	0.337265	0.6813	0.103417	0.430588	0.974723	0.901301	0.97209	0.471159	0.757282
KCNIP3	0.0709704	0.0841018	0.0340065	0.0979267	0.107963	0.466915	0.557495	0.221448	0.624427	0.682994	0.641498	0.578339	0.82516	0.53366	0.496068	0.985733	0.957657	0.984694	0.83748	0.798927
FAHD2A	-0.208594	-0.083628	-0.222928	0.198051	0.0971073	-1.35767	-0.560259	-1.44222	1.32963	0.635383	0.177388	0.576459	0.152124	0.186433	0.526518	0.955184	0.957374	0.902891	0.591708	0.815557
ANKRD36C	-0.0587659	-0.0775575	-0.375766	-0.240366	0.180652	-0.269031	-0.356312	-1.62131	-1.02178	0.823467	0.788417	0.7223	0.107857	0.309159	0.412051	0.99011	0.974587	0.896654	0.702485	0.745546
FAHD2CP	0.23861	0.0955387	0.0789629	0.18833	0.388731	1.43728	0.566814	0.46336	1.08708	2.29757	0.153519	0.572013	0.644035	0.279413	0.0235063	0.955184	0.957374	0.970628	0.677763	0.26812
ADRA2B	-0.203123	-0.18184	-0.231086	-0.246908	-0.283414	-0.920246	-0.836305	-1.04033	-1.06527	-1.20032	0.359488	0.404824	0.300503	0.28912	0.232632	0.979114	0.921567	0.920687	0.684976	0.598402
ASTL	-0.0954733	-0.00484629	-0.216841	-0.134967	0.103781	-0.225336	-0.0117739	-0.502067	-0.305049	0.24278	0.822142	0.990628	0.616639	0.760914	0.808635	0.990818	0.999523	0.968653	0.928966	0.944225
DUSP2	0.226991	-0.639268	-0.165707	-0.0803135	-0.465423	0.662457	-1.60425	-0.451392	-0.213308	-1.13055	0.509085	0.111568	0.652609	0.831488	0.260738	0.979114	0.813334	0.971146	0.955421	0.625429
STARD7	-0.572953	-0.335298	0.0195498	-0.498712	-0.321042	-1.91088	-1.17566	0.0720211	-1.59505	-1.05253	0.0586625	0.242305	0.942718	0.113612	0.294897	0.955184	0.857211	0.995219	0.48816	0.658845
TMEM127	-0.0233612	0.0824388	0.00323061	-0.141204	0.0474537	-0.232803	0.84	0.0322771	-1.33956	0.459392	0.816353	0.402758	0.97431	0.183192	0.646873	0.990818	0.921567	0.998872	0.586947	0.873869
SNRNP200	-0.253542	-0.218307	-0.116767	-0.225796	-0.375452	-1.75111	-1.52529	-0.821231	-1.5038	-2.40889	0.0827568	0.1301	0.413317	0.135542	0.0176875	0.955184	0.821617	0.931277	0.524555	0.249285
ITPRIPL1	-0.0492826	0.00285845	0.0210013	-0.136052	0.0253862	-0.255062	0.0150045	0.109271	-0.66428	0.126389	0.799159	0.988056	0.913189	0.507922	0.899658	0.99011	0.999128	0.991732	0.827703	0.972417
NCAPH	0.317016	0.225815	0.0280112	0.133608	0.0257688	1.79938	1.27094	0.1518	0.711251	0.133386	0.074741	0.206472	0.879627	0.478456	0.894135	0.955184	0.847139	0.990891	0.813536	0.970684
NEURL3	-0.188083	0.157381	-0.172001	0.00718951	0.168813	-0.729281	0.651894	-0.666498	0.0277194	0.66391	0.467403	0.515849	0.506509	0.977937	0.508158	0.979114	0.947162	0.947485	0.99288	0.806153
LOC105373496	0.32521	0.343356	0.248503	0.272292	0.243872	1.33118	1.41511	0.99816	1.06535	0.94076	0.185923	0.159904	0.320425	0.289086	0.34892	0.955184	0.832162	0.921968	0.684976	0.701718
ARID5A	-0.126093	-0.137833	-0.0432616	-0.278186	-0.000948913	-0.773405	-0.848204	-0.267705	-1.59044	-0.0056703	0.440966	0.398194	0.789435	0.114648	0.995486	0.979114	0.921405	0.98317	0.490409	0.998558
KANSL3	-0.199522	-0.20684	-0.102645	0.0254929	-0.0905332	-1.28483	-1.33668	-0.667387	0.163795	-0.56565	0.201591	0.184127	0.505944	0.870197	0.572801	0.955205	0.841354	0.947406	0.9639	0.841238
FER1L5	-0.775757	-0.725937	-0.496233	-0.149849	-0.94522	-1.56	-1.49284	-1.04505	-0.326853	-1.73548	0.121675	0.138385	0.298326	0.744409	0.0854981	0.955184	0.821935	0.920534	0.922418	0.423428
LMAN2L	0.119075	0.0464457	0.154102	0.383712	0.189992	0.793476	0.308415	1.03	2.57237	1.22597	0.429234	0.758358	0.305302	0.0114535	0.222868	0.979114	0.978425	0.920687	0.180626	0.590108
CNNM4	0.0247312	-0.0707594	0.04785	-0.104327	-0.0913711	0.209694	-0.596532	0.40665	-0.840334	-0.731622	0.8343	0.552064	0.685067	0.402571	0.465978	0.990818	0.954228	0.972579	0.765465	0.779572
MIR3127	-0.0300582	-0.100511	0.0289178	-0.463013	-0.413038	-0.0450154	-0.148755	0.0434537	-0.622858	-0.55562	0.964178	0.882023	0.96542	0.534686	0.579616	0.998247	0.990953	0.997057	0.837998	0.843976
CNNM3	0.0414036	0.217155	0.122166	0.296383	0.471684	0.354305	1.91607	1.05623	2.5508	4.12477	0.723799	0.0579903	0.29321	0.0121434	7.29913e-05	0.988182	0.790943	0.916943	0.184735	0.0217361
ANKRD23	-0.0509478	0.126564	-0.0794343	-0.0867788	0.17763	-0.443637	1.13628	-0.687556	-0.727265	1.5371	0.658189	0.258344	0.493201	0.468631	0.127183	0.98586	0.869576	0.946413	0.807122	0.483543
SEMA4C	0.218437	0.158344	0.168053	-0.245878	0.28136	1.74653	1.26379	1.33328	-1.76757	2.18614	0.0835526	0.209016	0.185235	0.079947	0.0309561	0.955184	0.847139	0.902891	0.431795	0.296393
FAM178B	0.0259688	0.0957547	0.211325	-0.354063	-0.194214	0.113698	0.427628	0.949056	-1.38	-0.774405	0.909687	0.669771	0.344704	0.170428	0.440378	0.995268	0.966242	0.924893	0.572632	0.763517
ANKRD36	-0.164582	-0.0228847	0.100909	-0.0752542	0.0102429	-0.998219	-0.143236	0.638258	-0.445766	0.0610737	0.320397	0.88637	0.524652	0.656655	0.951413	0.976082	0.991508	0.953296	0.891574	0.986786
ANKRD36B	-0.0998336	0.0978942	-0.0179319	-0.0953146	0.521782	-0.571627	0.580984	-0.103485	-0.524035	3.15141	0.568758	0.562458	0.917769	0.601324	0.00210118	0.979114	0.95599	0.99291	0.868856	0.107835
COX5B	0.0511122	0.35611	0.174954	0.123339	0.249124	0.35805	2.61716	1.24481	0.842968	1.72311	0.721002	0.0101329	0.215886	0.401103	0.0877202	0.988182	0.711942	0.902891	0.764704	0.426091
ACTR1B	-0.0428104	-0.0892888	0.0406911	0.0010958	0.0628316	-0.400627	-0.835016	0.384686	0.00998751	0.573542	0.689483	0.405546	0.701224	0.99205	0.567466	0.987065	0.921567	0.973659	0.997937	0.838119
C2orf92	-0.161249	0.289202	0.130226	0.407455	-0.165236	-0.574202	1.1171	0.487854	1.53665	-0.555967	0.567021	0.266423	0.626638	0.127292	0.57938	0.979114	0.873178	0.96963	0.512137	0.843951
ZAP70	-0.385213	-0.852637	-0.248431	-1.05079	-0.448257	-1.43522	-2.90036	-0.945173	-3.181	-1.55267	0.154103	0.004514	0.346673	0.00191455	0.123416	0.955184	0.705198	0.924893	0.0684775	0.477837
TMEM131	0.0205249	0.0174225	-0.0347507	0.0949185	0.0731819	0.180625	0.154357	-0.303091	0.819337	0.625096	0.856999	0.877616	0.762401	0.414392	0.533222	0.991024	0.990953	0.979215	0.773493	0.819928
VWA3B	-0.300639	-0.260157	-0.508614	0.109015	-0.160461	-1.71847	-1.51186	-2.78603	0.64539	-0.895594	0.0885667	0.133479	0.00630037	0.520038	0.372454	0.955184	0.821935	0.785537	0.832413	0.7215
CNGA3	-0.514812	-0.471514	-0.0294503	-0.664441	-0.0831261	-1.95311	-1.83158	-0.122779	-2.3274	-0.326837	0.0533851	0.069761	0.902509	0.0218017	0.744422	0.955184	0.794016	0.990891	0.246494	0.917646
INPP4A	0.0402585	-0.116395	-0.0235714	-0.163653	0.0440062	0.285942	-0.81171	-0.165417	-1.08167	0.299305	0.775469	0.418737	0.868924	0.2818	0.76528	0.988644	0.925612	0.990891	0.679239	0.925968
COA5	-0.299801	0.0331285	0.119126	-0.0889284	0.228869	-1.80966	0.213142	0.770122	-0.536446	1.44343	0.0731206	0.831617	0.442903	0.59275	0.151782	0.955184	0.984304	0.935204	0.865437	0.514026
MGAT4A	-0.0301565	-0.135125	-0.187992	-0.100131	0.133362	-0.216156	-0.959741	-1.31155	-0.683918	0.939642	0.829272	0.339321	0.192444	0.495487	0.34949	0.990818	0.901301	0.902891	0.822368	0.702414
LINC02611	-0.0725573	-0.150987	0.033428	-0.135538	-0.376885	-0.172143	-0.358091	0.0799557	-0.30462	-0.801947	0.863646	0.720972	0.93642	0.76124	0.424338	0.991883	0.974587	0.99478	0.929118	0.753511
KIAA1211L	-0.0713784	-0.0351816	-0.0667559	0.0777951	0.153945	-0.532724	-0.265435	-0.497145	0.573793	1.13947	0.595315	0.791178	0.620093	0.567297	0.257019	0.983135	0.982187	0.96946	0.854811	0.62219
TSGA10	0.265057	0.1411	0.146966	0.136606	0.337253	2.58301	1.36247	1.40752	1.26901	3.19932	0.0111267	0.175874	0.162135	0.207155	0.00180687	0.955184	0.838637	0.902891	0.61551	0.100483
MITD1	0.077761	-0.0157414	-0.149542	-0.299268	-0.251694	0.574549	-0.115369	-1.06334	-1.99847	-1.68021	0.566787	0.908366	0.289993	0.04817	0.0957972	0.979114	0.992449	0.916943	0.352922	0.440287
TXNDC9	-0.0826392	0.121566	0.263677	-0.130729	-0.00771146	-0.614044	0.936089	2.05476	-0.928582	-0.0554676	0.540473	0.351309	0.0423067	0.355169	0.955868	0.979114	0.904442	0.833427	0.735722	0.988244
EIF5B	-0.755973	-0.490161	-0.786946	-0.0243557	-0.706816	-1.92273	-1.33213	-1.97475	-0.0683878	-1.70868	0.0571384	0.185613	0.0508401	0.945603	0.0903718	0.955184	0.842	0.856035	0.984535	0.431257
REV1	-0.0321274	-0.0160294	0.116488	0.184793	0.0731188	-0.2818	-0.141697	1.04065	1.6191	0.625744	0.778634	0.887582	0.300354	0.108332	0.532798	0.988644	0.991949	0.920687	0.481147	0.81978
AFF3	-0.15202	-0.0609224	0.00120046	-0.0226322	0.187492	-0.880725	-0.360345	0.00708687	-0.128532	1.09591	0.380416	0.71929	0.994359	0.897966	0.275548	0.979114	0.974328	0.999928	0.971545	0.640576
LINC01104	0.0691813	0.00549017	0.078211	0.223168	0.0271861	0.530413	0.0418781	0.599292	1.69341	0.198567	0.596911	0.966673	0.550229	0.0932504	0.842973	0.983485	0.996464	0.959309	0.453313	0.955515
LONRF2	0.326956	0.371379	0.505011	0.546883	0.419978	1.64095	1.88479	2.59487	2.74271	2.04756	0.103707	0.0621373	0.010772	0.0071312	0.043021	0.955184	0.790943	0.785537	0.140067	0.329706
CHST10	0.355198	0.244288	0.0553924	0.231565	0.261018	2.06664	1.40651	0.307853	1.27792	1.43509	0.0411515	0.162432	0.758785	0.204008	0.154141	0.955184	0.833052	0.97901	0.611648	0.516875
PDCL3	-0.188268	-0.136808	0.0301374	-0.124386	-0.0966308	-1.85957	-1.37233	0.307149	-1.20103	-0.929319	0.0656584	0.172793	0.759319	0.232357	0.354789	0.955184	0.836792	0.97901	0.637066	0.707546
LINC01849	-0.487971	0.0665124	-0.149624	-0.331687	-0.537382	-1.15863	0.17719	-0.382788	-0.781296	-1.20319	0.249152	0.85969	0.702626	0.436332	0.231523	0.960552	0.987971	0.973659	0.790174	0.597346
NPAS2	-0.0627768	-0.0165871	0.184674	0.0233726	-0.0547822	-0.345733	-0.0927772	1.05473	0.125662	-0.28783	0.730213	0.926252	0.293895	0.900233	0.774027	0.988182	0.994558	0.916943	0.97237	0.929305
NPAS2-AS1	0.0289839	-0.0201579	-0.599913	-0.670378	0.529124	0.0708868	-0.049119	-1.29133	-1.36841	1.34106	0.943618	0.960915	0.199336	0.174014	0.182705	0.99586	0.996464	0.902891	0.578091	0.547077
RPL31	0.00446637	0.0345845	0.0606443	0.210419	-0.098427	0.0329101	0.257927	0.449906	1.54752	-0.682835	0.973807	0.796952	0.653677	0.124653	0.496168	0.999006	0.982219	0.971146	0.508543	0.79895
TBC1D8	0.00103823	0.0196905	0.0642715	-0.0318334	0.237716	0.00770779	0.147837	0.480488	-0.227171	1.7565	0.993864	0.882746	0.631849	0.820718	0.0818271	0.999761	0.990956	0.969861	0.951487	0.417124
TBC1D8-AS1	0.32091	0.103069	0.0525413	-0.150141	-0.115266	0.463205	0.145143	0.0731434	-0.196543	-0.150888	0.644146	0.884868	0.941827	0.844553	0.880345	0.985733	0.991157	0.99519	0.958428	0.96697
CNOT11	0.0892511	-0.00256891	0.171442	-0.309411	-0.197456	0.699641	-0.0199612	1.35315	-2.18915	-1.41246	0.485651	0.984111	0.178825	0.0307308	0.160679	0.979114	0.998946	0.902891	0.291505	0.523858
RNF149	0.0675181	0.119543	-0.0314045	0.157874	0.29887	0.448536	0.804936	-0.204841	1.02609	1.97057	0.654662	0.422619	0.83808	0.307135	0.0513229	0.98586	0.926799	0.98601	0.701082	0.350985
CREG2	-0.00237122	0.0943817	0.0534319	0.270641	0.195555	-0.0142333	0.577909	0.322516	1.63751	1.15724	0.98867	0.564524	0.747683	0.104424	0.249718	0.999745	0.956178	0.978631	0.471957	0.615068
RFX8	-0.231958	-0.162269	-0.101599	-0.0765097	0.119001	-0.907799	-0.643317	-0.404014	-0.293464	0.468991	0.365999	0.521377	0.686998	0.769729	0.640018	0.979114	0.947377	0.972629	0.932365	0.871047
MAP4K4	-0.0399996	-0.140493	-0.222538	-0.300371	-0.23679	-0.329953	-1.15042	-1.78552	-2.29403	-1.8139	0.742072	0.252502	0.0769739	0.0237164	0.0724595	0.988182	0.863642	0.88924	0.25743	0.396391
LINC01127	-0.255564	-0.515275	0.0433113	0.0297418	-0.297398	-0.83525	-1.61907	0.149112	0.0984033	-0.912728	0.405415	0.108339	0.881742	0.921794	0.363411	0.979114	0.809164	0.990891	0.977415	0.715647
IL1R2	-0.0293634	-0.193202	-0.249951	0.0709876	-0.246372	-0.0840526	-0.54087	-0.686254	0.199536	-0.643203	0.93317	0.589707	0.494018	0.842217	0.521451	0.99586	0.959454	0.946413	0.958283	0.812914
IL1R1	-0.0399993	-0.13983	0.0397741	-0.036692	-0.0220094	-0.272316	-0.943138	0.273908	-0.241335	-0.143918	0.785897	0.347708	0.784677	0.809751	0.885832	0.99006	0.90356	0.982159	0.947377	0.968247
IL1RL2	-0.111293	-0.443532	0.272144	0.49385	-0.448324	-0.235982	-0.892115	0.6106	1.11491	-0.848826	0.813892	0.374308	0.542743	0.267354	0.397849	0.990818	0.913412	0.958131	0.670594	0.738439
IL1RL1	1.20264	0.477269	0.550823	0.576219	0.805264	1.53842	0.569221	0.651413	0.672295	0.960103	0.126859	0.570384	0.516159	0.502827	0.339141	0.955184	0.957374	0.95009	0.825662	0.692492
IL18R1	0.227454	-0.0868821	-0.131824	0.302749	0.296772	1.05966	-0.387928	-0.578707	1.37855	1.33811	0.291655	0.69883	0.563988	0.170873	0.18366	0.973434	0.970296	0.961946	0.573501	0.548426
SLC9A4	0.451865	0.304324	0.0807609	0.225653	-0.205775	1.02293	0.678433	0.172244	0.476559	-0.399757	0.308618	0.498943	0.863567	0.634636	0.690122	0.976082	0.944045	0.990347	0.881088	0.891982
SLC9A2	-0.0770133	-0.0649838	0.00607843	0.561402	0.232123	-0.217934	-0.18653	0.0173561	1.70518	0.662108	0.82789	0.852378	0.986184	0.091025	0.509307	0.990818	0.98686	0.999632	0.449117	0.807089
MFSD9	-0.0420429	-0.019933	-0.133977	0.126258	-0.00482055	-0.286531	-0.136765	-0.895942	0.850723	-0.0315327	0.775018	0.89147	0.372269	0.396799	0.974903	0.988644	0.991949	0.927639	0.762896	0.993202
TMEM182	-0.41134	-0.439449	-0.522645	0.244727	-0.385176	-0.729633	-0.779207	-0.90729	0.465118	-0.649755	0.467188	0.437556	0.366266	0.64278	0.517225	0.979114	0.930735	0.927639	0.884325	0.81135
LINC01102	-0.0347146	0.0178971	-0.28342	0.319067	0.0195861	-0.201983	0.105842	-1.57601	1.8976	0.109878	0.840309	0.915904	0.117939	0.0604091	0.912709	0.990818	0.993559	0.902891	0.386639	0.975355
LINC01114	-0.245782	-0.188744	-0.0393065	-0.186096	-0.088108	-0.832614	-0.648965	-0.13767	-0.608501	-0.291257	0.406893	0.517734	0.890756	0.544129	0.771411	0.979114	0.947171	0.990891	0.842806	0.928026
PANTR1	-0.0726586	-0.138682	0.0135682	-0.123769	0.0639638	-0.459941	-0.872004	0.0867426	-0.745103	0.394381	0.64648	0.385133	0.931036	0.457822	0.694074	0.985733	0.91574	0.994718	0.801895	0.893261
POU3F3	0.632971	0.0372728	0.242731	-0.00209064	0.504168	1.33369	0.0723343	0.481428	-0.00384462	1.00039	0.185101	0.942469	0.631183	0.99694	0.31935	0.955184	0.995205	0.969861	0.99943	0.678043
LINC01159	0.464775	0.421999	0.572896	0.955102	0.498026	1.77214	1.61185	2.20926	3.7765	1.83493	0.0791804	0.109903	0.02926	0.000260145	0.0692587	0.955184	0.811095	0.832448	0.0207028	0.392728
MRPS9	-0.000816418	0.0982622	0.108497	0.181893	0.152804	-0.0069048	0.847225	0.930494	1.53077	1.27118	0.994504	0.398737	0.354183	0.128741	0.206387	0.999761	0.921405	0.926428	0.514554	0.574786
MRPS9-AS1	0.278552	0.105087	0.107631	-0.141963	0.0128897	0.590338	0.216783	0.220506	-0.268573	0.0248878	0.556193	0.828785	0.825892	0.788769	0.98019	0.979114	0.984034	0.984694	0.93943	0.994737
LINC01918	0.106521	-0.00849113	-0.408587	0.338701	-0.0341741	0.693715	-0.0545599	-2.42983	2.20447	-0.207346	0.489345	0.95659	0.0167483	0.0296052	0.836129	0.979114	0.995632	0.806482	0.284391	0.953711
GPR45	-1.23272	-0.120089	-0.383526	-0.970981	-1.52467	-1.51863	-0.176095	-0.533987	-1.19535	-1.67583	0.131768	0.860548	0.594444	0.234558	0.0966549	0.955184	0.988201	0.965349	0.638396	0.440536
TGFBRAP1	-0.533046	0.0102268	-0.327344	-0.15795	0.0777196	-2.81365	0.0598353	-1.78929	-0.85652	0.436417	0.00581769	0.952397	0.0763618	0.3936	0.663402	0.955184	0.995287	0.88924	0.760783	0.881179
C2orf49	0.163049	0.10149	0.178375	0.112948	-0.0268561	1.15146	0.714908	1.26013	0.765249	-0.176181	0.252077	0.476203	0.21033	0.445786	0.860481	0.960552	0.939948	0.902891	0.795715	0.961441
FHL2	-0.0901621	0.0965618	0.0783152	0.141461	0.00150376	-0.947747	1.04866	0.84181	1.48851	0.0153692	0.345366	0.296668	0.401748	0.139521	0.987766	0.979114	0.883712	0.931277	0.53124	0.996071
NCK2	-0.081428	0.0739049	0.0585541	0.256378	-0.058126	-0.600576	0.559933	0.438655	1.92056	-0.410553	0.549376	0.576681	0.661785	0.0574147	0.682211	0.979114	0.957374	0.971486	0.378648	0.889314
ECRG4	0.151553	-0.0928639	-0.000684142	0.0940381	0.0323149	0.616822	-0.363931	-0.00270035	0.36416	0.122416	0.538646	0.716619	0.99785	0.716448	0.902796	0.979114	0.974008	0.999928	0.913836	0.973204
UXS1	0.121514	0.114168	0.101926	-0.152515	0.206078	1.00337	0.94756	0.837652	-1.16669	1.65612	0.317919	0.345461	0.404069	0.245898	0.10059	0.976082	0.903538	0.931277	0.650524	0.446877
ST6GAL2	0.0875678	0.0826528	0.016284	-0.251005	-0.0554065	0.771632	0.733485	0.142096	-2.03695	-0.460397	0.442012	0.464846	0.887268	0.0440916	0.646154	0.979114	0.939093	0.990891	0.339159	0.873823
LINC01886	-0.493979	0.0663324	-0.0974472	0.462394	-0.0597114	-1.8698	0.278826	-0.396471	1.98794	-0.231934	0.0642096	0.780909	0.692537	0.0493399	0.817026	0.955184	0.980945	0.973232	0.357204	0.947178
SLC5A7	-0.416228	-0.0282494	-0.430981	-0.426369	-0.289475	-1.11933	-0.0815939	-1.13169	-1.07748	-0.747049	0.265474	0.93512	0.260261	0.283658	0.456652	0.962211	0.994558	0.90649	0.679689	0.773671
SULT1C2	-0.378998	-0.727761	-0.206572	-0.0638372	-1.46908	-0.694359	-1.27014	-0.39078	-0.119006	-2.07114	0.488943	0.206756	0.696727	0.905491	0.0407205	0.979114	0.847139	0.973606	0.973712	0.322194
SULT1C4	-0.0610077	-0.0340218	-0.220832	0.228972	0.313879	-0.424285	-0.239338	-1.49326	1.61052	2.21969	0.672199	0.811295	0.138275	0.110193	0.0285218	0.987062	0.983203	0.902891	0.48323	0.287073
GCC2	-0.109798	0.0147194	-0.113327	-0.217325	-0.128385	-0.837204	0.114986	-0.862669	-1.56891	-0.933257	0.40432	0.908669	0.390224	0.119584	0.352762	0.979114	0.992449	0.930437	0.500197	0.705698
GCC2-AS1	-0.297683	-0.0527917	-0.0221845	-0.102361	-0.158314	-2.09325	-0.387626	-0.162323	-0.714529	-1.08415	0.0386601	0.699053	0.871354	0.476436	0.280702	0.955184	0.970296	0.990891	0.812382	0.645325
LIMS1	-0.319676	-0.83592	-0.313699	-0.137081	-0.645559	-0.8656	-2.03529	-0.843221	-0.365191	-1.53043	0.388622	0.0442618	0.400962	0.715681	0.128824	0.979114	0.787233	0.931277	0.913236	0.486296
LIMS1-AS1	0.398672	0.0582236	0.393907	0.858988	-0.0998299	0.694488	0.0970566	0.683097	1.54492	-0.154957	0.488862	0.922861	0.496003	0.12528	0.877143	0.979114	0.994558	0.946413	0.509027	0.96581
RANBP2	-0.071633	-0.0547337	-0.126213	-0.277101	-0.255796	-0.579539	-0.446856	-1.01022	-2.08986	-1.9192	0.563428	0.655871	0.314638	0.03897	0.0575888	0.979114	0.964975	0.921066	0.324539	0.363179
CCDC138	-0.0953142	-0.161253	-0.206011	-0.0247615	0.128551	-0.70388	-1.18621	-1.49131	-0.178172	0.940909	0.483017	0.238132	0.138786	0.85892	0.348844	0.979114	0.854234	0.902891	0.961867	0.701678
EDAR	-0.00205923	-0.348256	-0.808499	-0.354031	0.0901157	-0.004704	-0.757266	-1.58885	-0.725746	0.199306	0.996255	0.450534	0.115008	0.469559	0.842397	0.999766	0.934475	0.902891	0.808031	0.955297
SH3RF3-AS1	0.0546601	-0.0311315	-0.594761	-0.294563	-0.0894604	0.296174	-0.167751	-2.86531	-1.43818	-0.450423	0.767664	0.867092	0.00500477	0.153264	0.653305	0.988644	0.989824	0.785537	0.548774	0.876551
SH3RF3	0.19172	-0.254624	-0.695896	0.235622	-0.0462922	0.270516	-0.338383	-0.856091	0.324057	-0.0607507	0.787277	0.735729	0.393836	0.746519	0.95167	0.990066	0.97619	0.930437	0.92288	0.986786
SEPTIN10	0.110999	0.165066	0.210684	-0.0645253	0.222642	0.980314	1.47739	1.88036	-0.53841	1.92346	0.329114	0.142471	0.0627438	0.591398	0.0570459	0.976639	0.821935	0.876839	0.865007	0.362553
RGPD6	-0.140325	0.0298642	0.175647	0.072633	0.0721672	-0.431975	0.0953111	0.570344	0.222227	0.219021	0.666618	0.924244	0.569625	0.824555	0.827046	0.986577	0.994558	0.962196	0.953333	0.950616
MALL	-0.0180376	-0.32253	-0.312716	-0.287013	-0.293524	-0.0739596	-1.25902	-1.21392	-1.07293	-1.08132	0.941179	0.210729	0.227417	0.285687	0.281954	0.99586	0.847843	0.902891	0.681555	0.645971
NPHP1	0.279771	-0.0570661	0.0757672	0.0750332	0.0369804	1.48558	-0.289862	0.389316	0.371306	0.180209	0.140294	0.772476	0.697806	0.711134	0.857325	0.955184	0.980257	0.973606	0.911846	0.960427
MTLN	-0.241804	-0.258935	-0.254005	0.0432005	-0.106489	-1.25053	-1.34368	-1.30764	0.225667	-0.53506	0.213798	0.181858	0.193762	0.821886	0.593705	0.957632	0.839832	0.902891	0.952063	0.851715
BUB1	0.0478264	0.0740935	0.207158	0.112388	0.203473	0.299318	0.467495	1.32458	0.684606	1.24834	0.76527	0.641084	0.188098	0.495054	0.214595	0.988644	0.962231	0.902891	0.822204	0.5824
ACOXL	0.384039	-0.201298	-0.00932748	-0.424795	-0.256859	1.3844	-0.66504	-0.0314273	-1.26569	-0.784021	0.16908	0.507437	0.974987	0.208339	0.434738	0.955184	0.94648	0.998932	0.616832	0.759947
ACOXL-AS1	-1.05097	-0.38651	-2.02465	-0.892749	-0.674212	-1.32628	-0.542308	-2.10063	-1.09838	-0.856344	0.187536	0.58872	0.0379927	0.274473	0.393697	0.955184	0.959454	0.832448	0.674748	0.735397
BCL2L11	-0.0486784	0.150687	0.0984954	0.0327955	0.206446	-0.487743	1.56092	1.00535	0.321752	2.06241	0.626717	0.121458	0.316968	0.74826	0.0415593	0.985733	0.81757	0.921224	0.923718	0.32514
MIR4435-2HG	0.184672	-0.384494	-0.0369118	0.0717686	-0.108924	0.55714	-1.05923	-0.107145	0.20431	-0.296028	0.57858	0.291851	0.914872	0.838495	0.767775	0.980841	0.881014	0.992262	0.957398	0.926759
ANAPC1	-0.0694417	0.0179908	-0.0615433	-0.234406	0.191788	-0.470853	0.124669	-0.416816	-1.48419	1.29815	0.638692	0.901017	0.677638	0.14066	0.196993	0.985733	0.99215	0.97165	0.53243	0.56319
MERTK	0.0846	0.189336	0.0401995	-0.13147	0.137101	0.744834	1.70064	0.35146	-1.08738	1.17164	0.457984	0.0918785	0.725926	0.27928	0.243912	0.979114	0.800922	0.976272	0.677576	0.61048
TMEM87B	0.140301	0.0462587	0.0579391	0.100247	0.300855	1.70971	0.558955	0.695757	1.17332	3.60393	0.0901813	0.577345	0.48807	0.243238	0.00047502	0.955184	0.957374	0.945768	0.647384	0.0594423
FBLN7	-0.100239	-0.139128	-0.199633	-0.331177	-0.197131	-0.744529	-1.03634	-1.45945	-2.27934	-1.37929	0.458167	0.302351	0.147333	0.0246053	0.170643	0.979114	0.883712	0.902891	0.259794	0.534664
ZC3H8	0.14273	0.101761	-0.149236	0.1508	0.103346	0.986857	0.702561	-0.982377	1.00806	0.679694	0.325911	0.483835	0.328102	0.31567	0.498147	0.976639	0.941405	0.923585	0.706759	0.799904
ZC3H6	-0.148188	0.0167168	-0.0487096	0.0089107	-0.308435	-1.26069	0.146575	-0.41959	0.0751557	-2.45135	0.210126	0.88374	0.675616	0.940229	0.0158299	0.957246	0.991157	0.971555	0.98327	0.237803
RGPD8	0.121408	-1.6753	0.0266377	-1.42551	-0.232517	0.135572	-1.45565	0.0295806	-1.23824	-0.239207	0.892411	0.148379	0.976456	0.218303	0.811397	0.993976	0.825672	0.998932	0.624018	0.945034
TTL	-0.00223713	-0.0929632	-0.181574	-0.0218656	-0.00959602	-0.0212186	-0.876224	-1.67563	-0.200357	-0.0874199	0.98311	0.382846	0.0966939	0.841577	0.930499	0.999745	0.915179	0.89449	0.958247	0.980591
POLR1B	-0.0119896	0.154414	-0.119054	-0.0245012	0.0765495	-0.104475	1.38464	-1.02064	-0.206476	0.649915	0.916985	0.169007	0.309698	0.836806	0.517122	0.995268	0.834542	0.920687	0.95693	0.81135
CHCHD5	-0.147699	-0.013603	0.121316	-0.14015	0.0342747	-1.33167	-0.12564	1.13298	-1.22212	0.304386	0.185763	0.900249	0.259725	0.224313	0.761418	0.955184	0.99215	0.90649	0.629808	0.924568
FLJ42351	0.0586039	0.0813389	0.0881125	-0.0918083	0.0786617	0.510326	0.715026	0.768991	-0.757389	0.661003	0.610861	0.47613	0.443571	0.45046	0.510013	0.985733	0.939948	0.935853	0.797671	0.807658
SLC20A1	-0.227999	-0.10043	-0.386769	-0.430819	-0.365455	-0.630215	-0.287424	-1.04061	-1.09865	-0.933604	0.529881	0.774337	0.300374	0.274357	0.352583	0.979114	0.980257	0.920687	0.674748	0.705511
NT5DC4	-0.463508	-0.207828	-0.369835	-0.318466	-0.318652	-2.57311	-1.21864	-2.09374	-1.74109	-1.7226	0.0114307	0.225626	0.0386154	0.0845058	0.0878123	0.955184	0.854234	0.832448	0.438799	0.426091
CKAP2L	-0.18313	-0.112773	-0.0297495	-0.25687	-0.134061	-1.69878	-1.06361	-0.281666	-2.27834	-1.20229	0.0922299	0.289868	0.778737	0.0246666	0.23187	0.955184	0.880893	0.980806	0.259794	0.597907
IL1B	0.527693	0.374688	0.106634	0.605696	-0.541541	1.05989	0.741794	0.199572	1.19503	-0.873835	0.29155	0.459817	0.84219	0.234682	0.38414	0.973434	0.936909	0.986501	0.63845	0.730269
IL37	-0.436597	-0.150685	0.121201	0.0541452	-0.918271	-0.742242	-0.271577	0.225594	0.0964507	-1.36462	0.459547	0.786464	0.821942	0.923341	0.1752	0.979114	0.982187	0.984694	0.977695	0.539307
IL36G	-0.675313	0.129834	-0.661142	0.541815	0.356332	-0.966381	0.216289	-0.958801	0.922589	0.585324	0.336005	0.829169	0.339793	0.358271	0.559547	0.978551	0.984074	0.924673	0.737892	0.833492
IL1F10	0.292724	0.294217	-0.225221	0.781038	-1.36078	0.639907	0.643935	-0.445912	1.76876	-2.07215	0.523583	0.520978	0.65655	0.0797464	0.0406243	0.979114	0.947377	0.97129	0.431271	0.322194
IL1RN	-0.0144985	-0.575331	-0.161501	-0.472177	-1.41496	-0.0341433	-1.23563	-0.369296	-0.974394	-2.37189	0.972826	0.219267	0.712628	0.33203	0.0194615	0.999006	0.851316	0.974828	0.717667	0.255925
PSD4	-0.0548678	-0.112968	-0.0123537	-0.0677038	-0.112437	-0.441347	-0.907291	-0.0997921	-0.52495	-0.857935	0.659841	0.366266	0.920694	0.60069	0.392821	0.98586	0.909826	0.993171	0.86861	0.734829
PAX8-AS1	-0.151953	-0.102258	0.109434	0.0252227	-0.69252	-0.538961	-0.369533	0.402993	0.0885874	-2.0675	0.591019	0.712452	0.687747	0.929573	0.0410682	0.982867	0.973577	0.972629	0.979537	0.32362
PAX8	-0.479239	-0.296506	-0.124976	-0.14067	-0.155287	-1.79657	-1.16123	-0.502374	-0.539988	-0.588023	0.0751897	0.248098	0.616424	0.590313	0.55774	0.955184	0.861436	0.968653	0.864633	0.832831
PGM5P4	-0.133471	0.712747	0.933726	0.73847	0.142534	-0.283681	1.73373	2.31866	1.73866	0.303023	0.777196	0.0858098	0.0222895	0.0849336	0.762453	0.988644	0.796059	0.829187	0.438799	0.92469
MIR1302-3	-0.0687209	0.0294394	-0.0145422	-0.0289219	0.0699736	-0.599777	0.262093	-0.127753	-0.245867	0.599139	0.549907	0.793747	0.898581	0.80625	0.550331	0.979114	0.982187	0.990891	0.946105	0.828637
RABL2A	0.148978	0.194846	-0.0247428	0.0530799	-0.28773	0.968938	1.28422	-0.156448	0.328433	-1.65279	0.334734	0.201805	0.875971	0.743218	0.101269	0.977963	0.847139	0.990891	0.921931	0.447409
SLC35F5	-0.0377551	0.0454338	0.0231683	0.101671	-0.0723501	-0.333046	0.407765	0.205751	0.88674	-0.609645	0.739743	0.684251	0.837371	0.377182	0.543373	0.988182	0.969047	0.98601	0.747215	0.825281
ACTR3-AS1	0.172285	0.151806	-0.878534	0.113482	-0.185505	0.323995	0.289212	-1.37386	0.205444	-0.315796	0.746566	0.772972	0.172321	0.837611	0.752764	0.988182	0.980257	0.902891	0.957028	0.921097
ACTR3	-0.189819	-0.115598	-0.310146	-0.16975	-0.222571	-1.93346	-1.19896	-3.09615	-1.67671	-2.16309	0.0557877	0.233156	0.00249578	0.0964811	0.0327315	0.955184	0.854234	0.785537	0.459847	0.302082
DPP10	-0.710853	-0.915306	-0.609438	-0.0335429	-0.829825	-2.168	-2.6991	-1.88884	-0.112649	-2.3117	0.0323461	0.00806719	0.0615861	0.910517	0.0226848	0.955184	0.705198	0.876839	0.975112	0.266189
DPP10-AS1	-0.114234	0.164639	-0.153189	-0.130896	-0.079121	-0.634335	0.962911	-0.84266	-0.694855	-0.42012	0.527199	0.337735	0.401274	0.488633	0.675229	0.979114	0.901301	0.931277	0.819181	0.886242
DDX18	-0.0781044	0.00399173	0.0151217	-0.104921	0.0122878	-0.713327	0.0370819	0.139523	-0.923436	0.109182	0.477177	0.970488	0.889296	0.357831	0.91326	0.979114	0.9967	0.990891	0.737759	0.9755
CCDC93	-0.0651542	0.0519195	-0.0268679	0.00748639	0.162181	-0.551301	0.449237	-0.227913	0.0619382	1.36258	0.582562	0.654158	0.820143	0.950726	0.175841	0.982579	0.964975	0.984694	0.985983	0.540371
INSIG2	0.102714	0.061149	0.0150283	-0.156528	-0.0359357	1.0774	0.642516	0.155454	-1.53027	-0.355049	0.283692	0.521895	0.876753	0.128864	0.723243	0.96748	0.947377	0.990891	0.514554	0.907332
THORLNC	-0.00233382	-0.078957	-0.134615	-0.0731415	0.0553805	-0.0181025	-0.60786	-1.02135	-0.542223	0.415624	0.98559	0.544552	0.309364	0.588778	0.678507	0.999745	0.952684	0.920687	0.86423	0.887452
EN1	0.0916559	-0.045487	-0.133464	0.392395	0.526484	0.40361	-0.197038	-0.562135	1.75057	2.37985	0.687295	0.844167	0.575185	0.0828487	0.019067	0.987065	0.985791	0.963594	0.435629	0.254152
MARCO	0.14054	-0.235187	0.277247	-0.0960826	-0.168632	0.235444	-0.374341	0.470291	-0.149329	-0.256932	0.814308	0.708882	0.639092	0.881572	0.797718	0.990818	0.97356	0.970349	0.966539	0.940004
C1QL2	0.208495	-0.240054	-0.0688134	-0.179209	0.0453087	0.741528	-0.796805	-0.233296	-0.571644	0.149424	0.459977	0.427306	0.815972	0.568747	0.881497	0.979114	0.928572	0.984544	0.855234	0.967263
STEAP3	0.298491	0.189048	-0.0459333	0.353	0.649951	1.9907	1.24743	-0.290342	2.2954	4.37449	0.0490305	0.21493	0.772109	0.0236351	2.80939e-05	0.955184	0.850534	0.979723	0.25743	0.0143664
STEAP3-AS1	-0.400259	-0.560222	-0.25637	-0.589391	-1.39012	-0.734231	-1.00477	-0.477698	-1.00351	-2.00951	0.464393	0.317243	0.633827	0.317848	0.0469675	0.979114	0.891222	0.969861	0.708359	0.342043
C2orf76	-0.164273	-0.202158	-0.133755	-0.130303	0.060489	-1.53955	-1.8926	-1.25561	-1.18615	0.56213	0.126586	0.0610788	0.211959	0.238157	0.575188	0.955184	0.790943	0.902891	0.642005	0.841964
TMEM37	-0.17775	-0.217977	-0.299647	0.127999	-0.00343974	-0.8754	-1.07125	-1.43295	0.637535	-0.0165592	0.383292	0.286435	0.154751	0.525121	0.986819	0.979114	0.879504	0.902891	0.834776	0.99605
SCTR	0.502303	0.503518	0.115642	0.0302429	0.124983	2.34413	2.36486	0.508971	0.126195	0.526201	0.0208937	0.0198159	0.611807	0.899812	0.599823	0.955184	0.769989	0.967736	0.972216	0.854517
LOC107105282	0.284315	0.515152	0.211319	0.00617406	0.346346	1.30433	2.45574	0.958132	0.026039	1.53623	0.194885	0.0156485	0.340128	0.979274	0.127396	0.955184	0.760288	0.924673	0.993043	0.483574
CFAP221	-0.0128263	0.20283	0.0639666	0.192979	0.109156	-0.0895453	1.47137	0.450683	1.34315	0.743472	0.928814	0.144089	0.653118	0.182029	0.458805	0.995268	0.822099	0.971146	0.586219	0.774441
TMEM177	-0.105138	0.238407	0.134418	0.162572	0.102604	-0.663101	1.59324	0.878984	1.03287	0.640202	0.508674	0.114018	0.381354	0.303964	0.523393	0.979114	0.81757	0.930437	0.698195	0.813756
PTPN4	0.071647	0.0493893	0.0281432	-0.0807841	-0.0650814	0.642928	0.445114	0.250896	-0.687609	-0.550796	0.521629	0.657125	0.80237	0.493168	0.582907	0.979114	0.964975	0.983841	0.820762	0.84545
EPB41L5	-0.19443	-0.266923	-0.0647244	-0.0030178	-0.164695	-1.76809	-2.41889	-0.598018	-0.0273092	-1.44237	0.0798599	0.0172332	0.551075	0.978263	0.152082	0.955184	0.76644	0.959564	0.99288	0.514361
TMEM185B	0.408125	0.356322	0.369308	0.28136	0.325931	2.46757	2.15168	2.21913	1.61608	1.86964	0.0151679	0.0336424	0.0285617	0.108984	0.0642333	0.955184	0.78539	0.832448	0.482046	0.380841
RALB	0.0543622	0.0882446	-0.164277	-0.0614334	0.168172	0.53856	0.883123	-1.5736	-0.579385	1.62765	0.591295	0.379124	0.118494	0.563532	0.106503	0.982867	0.915112	0.902891	0.852477	0.453559
INHBB	0.0529335	0.275315	0.0918544	0.000752859	0.623728	0.221274	1.20334	0.385041	0.00300027	2.73491	0.825296	0.231465	0.700961	0.997612	0.00729096	0.990818	0.854234	0.973659	0.99943	0.180239
LINC01101	-0.714083	-2.36234	-0.790793	0.263873	-2.29019	-1.15406	-2.76272	-1.25026	0.482908	-2.60318	0.251012	0.00673574	0.213897	0.630135	0.0105295	0.960552	0.705198	0.902891	0.879712	0.206816
GLI2	-0.115457	-0.118866	-0.0592305	-0.301421	-0.0232182	-0.862181	-0.893636	-0.444886	-2.09726	-0.1683	0.390492	0.373497	0.657289	0.0382964	0.866661	0.979114	0.913412	0.971406	0.322273	0.963044
TFCP2L1	-0.15007	0.000559252	0.00720437	-0.406671	-0.019772	-0.633315	0.00243926	0.0311255	-1.55974	-0.0811152	0.527862	0.998058	0.975227	0.121737	0.9355	0.979114	0.999527	0.998932	0.504176	0.982432
CLASP1	-0.00533756	-0.00937021	0.0308105	0.0173415	-0.0423832	-0.0748643	-0.132284	0.43437	0.235424	-0.564591	0.940461	0.895005	0.664884	0.814324	0.573519	0.99586	0.99215	0.971486	0.94877	0.841482
NIFK-AS1	-0.472572	0.408741	-0.276337	0.309176	0.411748	-0.867785	0.873583	-0.523845	0.623352	0.838447	0.387429	0.384277	0.601456	0.534363	0.403625	0.979114	0.915179	0.965349	0.837872	0.740621
NIFK	-0.0183457	-0.126437	0.0253595	-0.105734	-0.115328	-0.164206	-1.12266	0.228184	-0.904986	-0.977895	0.869875	0.264061	0.819933	0.36748	0.330304	0.992735	0.872836	0.984694	0.741911	0.684711
TSN	0.0994718	0.0264208	0.09486	0.0553831	-0.22853	0.788949	0.20876	0.750504	0.422001	-1.6435	0.431864	0.835028	0.454577	0.67386	0.103176	0.979114	0.984304	0.938581	0.896618	0.449917
LINC01826	0.0167235	-1.07272	-0.225153	-0.784137	-0.0807968	0.0284168	-1.53769	-0.364771	-1.12352	-0.129492	0.977382	0.127038	0.715993	0.2637	0.897208	0.999105	0.820425	0.975197	0.668685	0.971661
LOC107985820	-0.425479	-0.173204	-0.263082	-0.303342	-0.276359	-1.66822	-0.71796	-1.06218	-1.16589	-1.05465	0.0981579	0.474327	0.290514	0.246218	0.29393	0.955184	0.939948	0.916943	0.650904	0.658224
GYPC	0.116451	-0.396595	0.503251	0.867769	0.374581	0.184423	-0.586879	0.832831	1.47416	0.59129	0.854026	0.558505	0.406772	0.143337	0.555557	0.991024	0.955026	0.931277	0.536692	0.831894
TEX51	-0.211975	-0.971655	-0.48467	-0.373104	-1.24451	-0.432013	-1.73591	-0.932286	-0.712228	-1.97424	0.66659	0.0854218	0.353261	0.477854	0.0508986	0.986577	0.796059	0.926253	0.812994	0.350985
BIN1	0.0213625	0.021169	0.013586	0.0425926	0.217579	0.211741	0.211194	0.134231	0.410114	2.13203	0.832707	0.833132	0.893469	0.682532	0.0352631	0.990818	0.984304	0.990891	0.900252	0.310621
CYP27C1	0.0690668	0.0222081	-0.104648	-0.18757	0.164173	0.470451	0.151473	-0.692365	-1.17856	1.08743	0.638978	0.879884	0.490189	0.241154	0.279258	0.985733	0.990953	0.945837	0.645509	0.64463
ERCC3	0.183851	0.0113539	0.00432826	0.123028	0.0961853	1.27182	0.0771088	0.0291032	0.81525	0.628829	0.206159	0.938679	0.976836	0.416717	0.530784	0.955205	0.995205	0.998932	0.775198	0.818605
MAP3K2	0.154814	0.0289319	0.0272153	0.231646	0.182996	1.31146	0.242399	0.225906	1.92325	1.49758	0.192473	0.808929	0.8217	0.0570724	0.137149	0.955184	0.983203	0.984694	0.377545	0.496803
PROC	-0.212529	-0.595263	-0.183265	-0.444308	-0.292349	-0.992658	-2.60334	-0.857561	-1.88905	-1.27256	0.323087	0.010525	0.393027	0.0615578	0.205899	0.976586	0.711942	0.930437	0.389628	0.574311
IWS1	0.208725	0.184924	0.135364	0.00131826	0.205963	1.68845	1.50032	1.08436	0.0100365	1.60554	0.0942005	0.136439	0.280609	0.992011	0.111285	0.955184	0.821935	0.915341	0.997937	0.46051
MYO7B	-0.0683178	0.228942	0.604453	0.488111	-0.0495334	-0.227353	0.807606	2.22658	1.71474	-0.156851	0.820577	0.421086	0.0280432	0.0892511	0.875654	0.990818	0.926247	0.832448	0.445543	0.965431
LIMS2	-0.374407	-0.21086	-0.218242	-0.504599	-0.315471	-2.80252	-1.63454	-1.67221	-3.53719	-2.27079	0.006008	0.105047	0.0973683	0.000596546	0.0251363	0.955184	0.806597	0.89449	0.0347196	0.276574
GPR17	0.245175	-0.272787	-0.203637	-0.30426	-0.379681	0.881223	-0.903871	-0.671571	-0.944895	-1.15127	0.380147	0.368069	0.503286	0.346814	0.252154	0.979114	0.910539	0.946795	0.729725	0.617198
SFT2D3	0.195361	0.134587	0.150461	0.128484	0.246297	1.72912	1.18873	1.32205	1.09373	2.11633	0.0866343	0.237145	0.188935	0.276496	0.0366055	0.955184	0.854234	0.902891	0.676511	0.314049
WDR33	-0.116509	-0.0154405	-0.0841022	-0.199759	-0.128795	-0.933296	-0.12648	-0.67606	-1.52455	-0.986112	0.352741	0.899586	0.500443	0.130284	0.326275	0.979114	0.99215	0.946413	0.515953	0.682706
POLR2D	-0.108665	0.0604807	-0.030228	-0.0604382	0.0285869	-0.812988	0.46794	-0.228592	-0.439744	0.209352	0.418007	0.640767	0.819617	0.660998	0.834567	0.979114	0.962231	0.984694	0.893213	0.952978
AMMECR1L	0.241544	0.335632	0.201559	0.379572	0.512176	1.5619	2.20959	1.29493	2.42389	3.31107	0.121227	0.0292369	0.198097	0.0170102	0.00126303	0.955184	0.78539	0.902891	0.221169	0.0905436
SAP130	0.102678	0.117994	0.169066	0.0630785	0.0930808	1.03059	1.19373	1.7078	0.60982	0.897369	0.305028	0.235189	0.0905358	0.543258	0.371511	0.976082	0.854234	0.89449	0.842446	0.721205
UGGT1	0.0213916	-0.094618	-0.0283375	-0.189304	-0.12678	0.175584	-0.76764	-0.230273	-1.4496	-0.972948	0.860949	0.44437	0.818314	0.150059	0.332745	0.991862	0.933411	0.984694	0.54638	0.686882
HS6ST1	0.00112797	-0.0240563	-0.158971	-0.190209	0.0871582	0.00724366	-0.155261	-0.993669	-1.13953	0.543761	0.994234	0.876904	0.322597	0.256994	0.587722	0.999761	0.990953	0.922141	0.662139	0.848539
LINC02572	0.240734	0.199849	0.245523	0.414397	0.496666	1.42333	1.18003	1.45069	2.42902	2.92418	0.157514	0.240572	0.149753	0.0167839	0.00420601	0.955184	0.855819	0.902891	0.21993	0.1463
LINC01856	0.137907	0.35451	0.818432	-0.259125	0.795697	0.326042	0.873797	2.12741	-0.548674	1.99102	0.745022	0.38416	0.0356539	0.584357	0.0489952	0.988182	0.915179	0.832448	0.862291	0.345663
PLAC9P1	-0.0579156	0.0663943	-0.104775	-0.0708854	0.260694	-0.301506	0.355079	-0.542294	-0.354196	1.36893	0.763606	0.72322	0.588729	0.72388	0.173851	0.988644	0.974587	0.965349	0.916147	0.537882
RAB6C	-0.0223195	-0.201632	-0.0614279	0.17447	0.0812787	-0.120631	-1.06003	-0.326815	0.932987	0.424395	0.904207	0.291488	0.744438	0.3529	0.672119	0.995268	0.881014	0.978631	0.734088	0.884485
CCDC74B	0.0432725	-0.124527	-0.0122577	0.192262	0.280368	0.37715	-1.06581	-0.105824	1.65877	2.43054	0.7068	0.288876	0.915917	0.100052	0.0167177	0.987279	0.880732	0.992625	0.465949	0.244619
SMPD4	-0.0532376	-0.0843919	-0.194347	-0.418457	-0.031756	-0.440472	-0.699999	-1.57151	-3.13977	-0.252753	0.660473	0.485428	0.118979	0.0021791	0.800938	0.98586	0.941767	0.902891	0.0743816	0.941419
CCDC115	0.0498854	-0.0255138	0.0806596	0.0301419	0.131395	0.491147	-0.250107	0.797385	0.28656	1.25836	0.624316	0.802978	0.426971	0.774996	0.210964	0.985733	0.983203	0.932643	0.934349	0.579236
IMP4	-0.179987	-0.086222	-0.407682	0.0477961	0.393698	-0.419504	-0.204612	-0.90583	0.111042	0.964642	0.675678	0.838259	0.367035	0.911789	0.336871	0.987065	0.98449	0.927639	0.975396	0.690383
PTPN18	0.112889	0.132298	0.0318776	0.0708813	0.271297	1.13802	1.34566	0.31735	0.688344	2.69081	0.257619	0.18122	0.751589	0.492707	0.00825744	0.962061	0.839572	0.978631	0.820762	0.190124
GPR148	0.270807	0.11372	0.0744266	-0.00530356	0.369871	1.46164	0.603738	0.38861	-0.0263551	1.9427	0.146732	0.547279	0.698327	0.979023	0.0546471	0.955184	0.953263	0.973643	0.993043	0.357783
AMER3	-0.0274368	0.0559372	0.0420636	-0.129551	0.239897	-0.181982	0.378209	0.281375	-0.813024	1.5863	0.855937	0.706015	0.77896	0.417986	0.115585	0.991024	0.972628	0.980806	0.776388	0.467277
ARHGEF4	0.0453724	0.148857	-0.0708233	0.273061	0.173062	0.423973	1.41965	-0.650647	2.5541	1.58507	0.672426	0.158579	0.516651	0.0120353	0.115864	0.987062	0.830718	0.950377	0.184405	0.467622
FAM168B	0.225954	0.0560282	0.0984311	0.221149	0.333914	1.64438	0.401276	0.704116	1.55946	2.3757	0.102996	0.689007	0.482871	0.121804	0.0192717	0.955184	0.969047	0.945249	0.504225	0.255292
PLEKHB2	0.0408306	0.214721	0.305515	0.303194	0.355275	0.2957	1.60375	2.29062	2.20624	2.58594	0.768025	0.111678	0.02392	0.0294768	0.011038	0.988644	0.813334	0.832448	0.283793	0.209074
RAB6D	0.180882	0.167457	-0.144168	-0.0951139	-0.0396718	0.412895	0.383484	-0.310644	-0.200105	-0.0833578	0.680499	0.702112	0.756668	0.841773	0.933721	0.987065	0.971164	0.978631	0.958247	0.981583
MIR4784	-1.27951	0.504635	-0.00656707	-0.0561772	0.249628	-1.35641	0.679353	-0.00824112	-0.0681134	0.313116	0.177786	0.498362	0.99344	0.945821	0.754794	0.955184	0.943622	0.999928	0.984535	0.921739
MZT2A	-0.0865214	0.00229073	-0.0296167	-0.1668	0.106115	-0.697509	0.018827	-0.240421	-1.28048	0.845032	0.486978	0.985014	0.810458	0.203112	0.399955	0.979114	0.999027	0.984312	0.611195	0.738822
CCDC74A	-0.0585454	-0.067638	-0.227355	-0.215586	0.253616	-0.371785	-0.431705	-1.3977	-1.27987	1.62145	0.710779	0.666813	0.165057	0.203323	0.107827	0.987652	0.965539	0.902891	0.611236	0.455943
ANKRD30BL	0.184954	0.441192	-0.00983538	0.215765	0.136901	0.708701	1.77012	-0.0363777	0.801982	0.49671	0.480031	0.0795188	0.971048	0.424318	0.6204	0.979114	0.794016	0.997854	0.781621	0.862763
FAM201B	0.247981	0.175702	0.103656	0.021162	0.259277	2.30847	1.63074	0.945436	0.185331	2.33183	0.0228707	0.105848	0.346539	0.853316	0.0215579	0.955184	0.806597	0.924893	0.960927	0.259976
GPR39	0.142784	0.150701	0.0629564	0.241051	0.500007	0.869835	0.928305	0.378689	1.44375	3.094	0.386313	0.355312	0.705659	0.151693	0.00251246	0.979114	0.908077	0.97405	0.547578	0.115994
LYPD1	-0.0603819	-0.0786115	-0.152048	0.00584759	0.358345	-0.332626	-0.434828	-0.825027	0.0313936	2.02437	0.740059	0.664552	0.411168	0.975013	0.0453913	0.988182	0.965309	0.931277	0.992293	0.336233
NCKAP5	-0.270797	-0.183909	-0.187863	-0.944219	-0.655708	-0.544379	-0.378791	-0.382519	-1.5969	-1.15927	0.587299	0.705584	0.702826	0.1132	0.248894	0.982867	0.972324	0.973659	0.487522	0.614692
NCKAP5-AS1	-0.452015	-2.17757	-0.185838	-0.134269	-1.45938	-0.711516	-2.5069	-0.3055	-0.215943	-1.83297	0.478293	0.0136636	0.760572	0.829438	0.0695517	0.979114	0.760288	0.97901	0.955421	0.393062
NCKAP5-AS2	0.0289662	-0.207892	-0.245004	-0.266916	0.280263	0.171563	-1.18812	-1.38255	-1.43795	1.65291	0.864101	0.237382	0.169644	0.15333	0.101243	0.991883	0.854234	0.902891	0.548794	0.447409
MGAT5	0.00759247	0.0328418	0.00228525	-0.0477062	0.0840008	0.0721417	0.315244	0.0216682	-0.435805	0.776503	0.942622	0.753182	0.982752	0.663845	0.439143	0.99586	0.977834	0.999303	0.894068	0.762666
TMEM163	0.20306	0.0280366	-0.0403126	0.107777	0.152822	1.18568	0.160018	-0.225725	0.596688	0.84462	0.238342	0.873165	0.82184	0.55196	0.400183	0.960552	0.990953	0.984694	0.846978	0.738858
ACMSD	-0.293469	-0.337248	-0.0860101	0.208002	-0.512952	-0.50785	-0.583401	-0.153736	0.375547	-0.813574	0.612591	0.560836	0.878104	0.707988	0.417673	0.985733	0.95527	0.990891	0.910065	0.749221
CCNT2	0.0752137	0.0164453	0.189661	-0.0339885	0.0111651	0.772649	0.16859	1.97603	-0.332736	0.109214	0.441412	0.866434	0.0506928	0.739976	0.913235	0.979114	0.989824	0.856035	0.921307	0.9755
MAP3K19	0.00702312	-0.0503375	0.0512692	-0.397116	0.402547	0.0136942	-0.0980121	0.0996201	-0.687557	0.798297	0.989099	0.922104	0.92083	0.4932	0.426444	0.999745	0.994558	0.99324	0.820762	0.75445
RAB3GAP1	0.095282	0.27517	-0.160488	0.411324	0.310808	0.52113	1.55512	-0.836353	2.28172	1.6821	0.603339	0.122832	0.404796	0.0244592	0.0954293	0.985721	0.817696	0.931277	0.259088	0.440287
ZRANB3	-0.18716	-0.0853685	0.0393326	-0.162698	-0.068921	-2.21087	-1.03242	0.480412	-1.86208	-0.794023	0.0291452	0.304176	0.631903	0.0653006	0.428917	0.955184	0.883951	0.969861	0.396855	0.756025
R3HDM1	-0.0240923	-0.117842	-0.030941	0.128353	-0.0180807	-0.0649723	-0.316079	-0.083279	0.344031	-0.0466089	0.948316	0.752551	0.933783	0.731489	0.962911	0.99586	0.977577	0.994718	0.919114	0.989428
UBXN4	0.0958606	0.160236	0.205257	-0.0819948	-0.0176421	0.967369	1.64138	2.09887	-0.781052	-0.168338	0.335513	0.103618	0.0381508	0.436475	0.866631	0.978296	0.80619	0.832448	0.790174	0.963044
LCT	0.0498775	-0.145131	-0.112431	-1.22056	-1.18234	0.0745783	-0.212426	-0.16311	-1.43576	-1.39077	0.940688	0.832173	0.870735	0.153951	0.167144	0.99586	0.984304	0.990891	0.549504	0.531626
LCT-AS1	-0.75623	-0.624388	-1.37991	-1.0314	-1.26976	-1.49628	-1.28609	-2.41746	-1.86075	-2.15661	0.137488	0.201152	0.0172977	0.0654902	0.0332463	0.955184	0.847139	0.806482	0.397214	0.303732
MCM6	0.00695218	-0.0320309	-0.0941967	-0.426396	-0.0426765	0.056459	-0.260597	-0.754332	-3.11128	-0.330236	0.95508	0.794898	0.452286	0.00238138	0.741859	0.996575	0.982187	0.937818	0.0783734	0.91649
DARS1	-0.0489489	-0.286141	0.0763317	-0.254981	-0.519088	-0.122841	-0.700985	0.194954	-0.59073	-1.1268	0.902461	0.484814	0.845794	0.555931	0.262315	0.995159	0.941543	0.987348	0.84956	0.626373
DARS-AS1	0.139997	0.067633	0.0999532	-0.150815	-0.1642	1.29001	0.620817	0.913951	-1.29077	-1.39035	0.199793	0.536023	0.362771	0.199529	0.167272	0.955205	0.951116	0.927042	0.606682	0.531626
CXCR4	-0.0700133	0.00325079	-0.0152327	-0.0340535	0.102162	-0.60286	0.0284491	-0.132008	-0.285161	0.866508	0.547861	0.977356	0.895223	0.776065	0.388126	0.979114	0.997562	0.990891	0.934684	0.732319
THSD7B	0.259269	0.310773	0.163429	0.0945217	0.275946	1.521	1.8455	0.943364	0.521187	1.5559	0.131172	0.0676946	0.347593	0.6033	0.122646	0.955184	0.794016	0.924893	0.869487	0.476552
HNMT	-0.0666831	-0.0137591	0.0391173	0.46768	-0.117106	-0.650805	-0.13605	0.386349	4.75736	-1.0871	0.516549	0.892034	0.699996	6.08525e-06	0.279405	0.979114	0.991949	0.973659	0.00149803	0.644678
SPOPL	0.0903999	0.0525944	0.000135103	0.0501316	0.00439303	0.768386	0.447093	0.00113013	0.41006	0.0354295	0.443929	0.6557	0.9991	0.682572	0.971802	0.979114	0.964975	0.999967	0.900252	0.992196
NXPH2	0.1279	0.409104	0.339621	0.0593466	0.211839	0.536684	1.803	1.46569	0.236641	0.859206	0.592586	0.0741666	0.145627	0.813382	0.392123	0.982867	0.794016	0.902891	0.94877	0.734629
LRP1B	-0.131068	0.107402	-0.138113	-0.117166	0.0806824	-0.916548	0.782071	-0.961842	-0.789032	0.557028	0.361415	0.435878	0.33827	0.431816	0.578657	0.979114	0.930676	0.924673	0.787293	0.843604
MIR7157	-0.343982	0.608436	0.558677	0.265963	0.0370412	-0.602994	1.24161	1.12271	0.495563	0.0660107	0.547772	0.217061	0.264043	0.621206	0.947491	0.979114	0.851316	0.90649	0.876657	0.985591
KYNU	-0.323576	-0.00352952	0.0816515	-0.00141875	-0.085811	-0.640806	-0.00744576	0.171722	-0.00284002	-0.167894	0.523001	0.994073	0.863976	0.997739	0.86698	0.979114	0.999523	0.990347	0.99943	0.963044
ARHGAP15	-0.681584	-0.567026	-0.0186119	-0.00490175	-0.0595186	-1.89845	-1.6405	-0.0588132	-0.015053	-0.179179	0.0602967	0.103801	0.953209	0.988018	0.858132	0.955184	0.806597	0.996659	0.9967	0.960655
LOC101928386	-0.0753909	-0.0927969	0.107539	-0.0580279	0.122213	-0.515544	-0.634473	0.752245	-0.382506	0.823679	0.607223	0.527109	0.453534	0.702835	0.411931	0.985721	0.948763	0.937818	0.907816	0.745546
GTDC1	0.0982286	0.22045	0.0763781	0.235449	0.0105329	0.901055	2.06639	0.69694	2.13435	0.0917522	0.369557	0.0411749	0.487333	0.0350681	0.927064	0.979114	0.78539	0.945625	0.310228	0.979574
ZEB2	0.013156	0.0485231	-0.0641464	0.230714	0.0583614	0.144702	0.539733	-0.695419	2.53427	0.619824	0.885215	0.590488	0.488281	0.0126969	0.536675	0.993976	0.959614	0.945768	0.188746	0.821409
ZEB2-AS1	-1.40629	-0.391209	-0.177654	-0.0127907	-0.251257	-2.70668	-0.939597	-0.44026	-0.0313569	-0.583845	0.00789689	0.349513	0.660626	0.975043	0.560537	0.955184	0.90356	0.971486	0.992293	0.833739
TEX41	-0.0493791	0.185236	-0.253625	0.282918	-0.576502	-0.12042	0.468685	-0.586498	0.69607	-1.1917	0.904373	0.640236	0.55876	0.487875	0.23598	0.995268	0.962231	0.960349	0.818854	0.60228
ACVR2A	-0.00884045	0.0575456	0.0267404	0.0988997	0.0253658	-0.0928795	0.614517	0.282067	1.0221	0.257311	0.926171	0.540162	0.77843	0.30901	0.797426	0.995268	0.951454	0.980806	0.702485	0.939995
ORC4	-0.038465	0.103655	-0.0703923	-0.0386355	-0.0643583	-0.3496	0.965947	-0.636217	-0.34034	-0.560313	0.727317	0.336221	0.525976	0.734259	0.576422	0.988182	0.901071	0.953807	0.920451	0.842686
MBD5	-0.333987	-0.00464766	0.196651	0.443499	-0.0734853	-1.75526	-0.0261191	1.12875	2.55915	-0.385008	0.0820397	0.97921	0.261498	0.0118719	0.700986	0.955184	0.997562	0.90649	0.183271	0.896282
EPC2	-0.0633908	-0.0586537	0.0708344	0.21223	-0.124594	-0.616152	-0.574786	0.700768	2.08083	-1.15327	0.539086	0.566628	0.48495	0.0398065	0.251337	0.979114	0.956504	0.945416	0.326208	0.616465
KIF5C	-0.139471	0.00116181	0.0371391	-0.0678441	-0.0872817	-1.056	0.00902415	0.287863	-0.501692	-0.636941	0.293317	0.992816	0.774001	0.616902	0.525506	0.973477	0.999523	0.979813	0.876073	0.815193
LYPD6B	0.25764	0.100189	-0.0780074	0.452819	0.0553549	1.85684	0.709592	-0.532941	3.246	0.370191	0.0660491	0.479481	0.595166	0.00155743	0.711963	0.955184	0.940471	0.965349	0.0607925	0.901637
LYPD6	0.0200114	0.0613209	-0.0774681	-0.0744567	0.067649	0.20014	0.620363	-0.761839	-0.710451	0.654082	0.841746	0.536321	0.447811	0.478951	0.514445	0.990818	0.951116	0.937523	0.813736	0.809873
MMADHC-DT	-0.992685	-0.36953	-0.15349	-0.0676041	0.0953731	-1.90092	-0.797637	-0.343687	-0.147648	0.213414	0.0599685	0.426825	0.731748	0.882895	0.831405	0.955184	0.928115	0.977305	0.966677	0.952219
LINC01931	-0.172692	0.291527	-1.21244	-0.103142	-0.440006	-0.254318	0.462714	-1.50486	-0.149022	-0.597985	0.799732	0.644497	0.135269	0.881813	0.551097	0.99011	0.962532	0.902891	0.966539	0.828897
RND3	0.0317946	-0.0749505	0.0554159	-0.185646	0.268137	0.302607	-0.707325	0.528608	-1.6561	2.53808	0.76277	0.480883	0.598158	0.100595	0.0125675	0.988644	0.940811	0.965349	0.466536	0.218436
LINC01920	-0.153341	1.6041	1.83139	1.64403	0.798341	-0.117432	1.45867	1.68922	1.46497	0.65245	0.906735	0.147548	0.0940512	0.145825	0.515492	0.995268	0.825672	0.89449	0.540311	0.810416
LINC02612	0.451815	0.493889	0.790429	0.972458	1.06737	0.65002	0.714807	1.18662	1.4467	1.59802	0.517055	0.476265	0.237974	0.150866	0.112949	0.979114	0.939948	0.902891	0.547017	0.462784
RBM43	0.0112499	-0.232745	-0.0291659	-0.156635	0.0425636	0.0773107	-1.54884	-0.198588	-1.00856	0.281449	0.938519	0.124336	0.842957	0.315432	0.778903	0.99586	0.819794	0.986742	0.706594	0.932068
NMI	0.168099	0.103023	0.288516	0.562403	0.39179	0.438308	0.266905	0.765919	1.50483	1.01189	0.662035	0.79005	0.445389	0.135275	0.313846	0.986087	0.982187	0.936373	0.524555	0.673436
TNFAIP6	-0.105275	-1.0321	-0.129636	-0.493559	-0.564756	-0.304326	-2.4947	-0.372108	-1.25787	-1.40366	0.761463	0.0141153	0.710539	0.211143	0.163278	0.988644	0.760288	0.974666	0.618097	0.526751
MIR4773-1	-1.12471	-0.200768	-0.721904	-1.70316	-0.84667	-1.18196	-0.243032	-0.801427	-1.58254	-0.889255	0.239807	0.80844	0.424638	0.116441	0.375836	0.960552	0.983203	0.932643	0.493982	0.724478
RIF1	0.0592338	-0.0610957	0.0957138	-0.0632321	-0.187101	0.486268	-0.496896	0.788996	-0.493392	-1.41737	0.627759	0.620268	0.431837	0.622734	0.159244	0.985733	0.962231	0.932643	0.877367	0.522318
NEB	0.124893	-0.0500698	0.112514	0.251587	-0.302249	0.573004	-0.224844	0.512939	1.13411	-1.21458	0.567829	0.822524	0.609038	0.259249	0.227167	0.979114	0.983884	0.967462	0.665347	0.593466
ARL5A	0.231871	0.0829186	0.244595	0.557509	0.191726	2.01935	0.712454	2.12825	4.91413	1.59944	0.0459183	0.477714	0.0355824	3.18339e-06	0.112635	0.955184	0.939948	0.832448	0.00105188	0.462672
CACNB4	0.125947	0.0896215	0.062048	0.145463	0.117611	1.30993	0.933304	0.638117	1.46901	1.17366	0.192988	0.352737	0.524744	0.144725	0.243103	0.955184	0.905721	0.953296	0.538505	0.609596
STAM2	0.100697	0.0203749	-0.00511167	0.0221749	-0.158035	1.01707	0.204379	-0.0507499	0.214339	-1.47531	0.311386	0.83844	0.959618	0.830685	0.143029	0.976082	0.98449	0.996913	0.955421	0.504483
FMNL2	0.129021	0.0175236	0.011839	0.112989	0.234989	1.15679	0.155614	0.104299	0.97971	2.05899	0.249903	0.876627	0.917124	0.329411	0.0418926	0.960552	0.990953	0.99291	0.715941	0.325395
PRPF40A	-0.0537982	0.0215731	0.0141605	-0.0410164	0.00683714	-0.696807	0.284934	0.185057	-0.513781	0.0855727	0.487415	0.776238	0.85353	0.608451	0.931964	0.979114	0.980257	0.987965	0.871998	0.980895
ARL6IP6	0.724266	0.254281	0.707449	1.09122	-0.355159	1.1636	0.389037	1.14008	1.79299	-0.47232	0.24714	0.698012	0.256768	0.0757629	0.637648	0.960552	0.970296	0.90649	0.422346	0.87091
RPRM	0.0444445	-0.071838	0.131071	0.0747711	0.248814	0.299284	-0.476813	0.89137	0.488346	1.65719	0.765296	0.634456	0.374705	0.626291	0.100373	0.988644	0.962231	0.927639	0.878698	0.44655
GALNT13	0.145006	0.0857898	0.140795	0.168406	0.033659	1.56163	0.922367	1.51201	1.76386	0.342529	0.12129	0.358386	0.133441	0.0805739	0.732616	0.955184	0.908685	0.902891	0.432635	0.91252
LOC100144595	-0.467385	-1.15567	0.786578	0.318619	0.221307	-0.577327	-1.30764	1.15131	0.4292	0.292226	0.564916	0.193762	0.252138	0.66863	0.770672	0.979114	0.847139	0.90649	0.895229	0.927801
KCNJ3	-0.124657	0.0792875	-0.180604	0.0264295	-0.088482	-0.652812	0.432923	-0.935895	0.136477	-0.443433	0.51526	0.665931	0.351408	0.891698	0.658336	0.979114	0.96549	0.926253	0.9691	0.879033
NR4A2	0.0881051	-0.0706146	-0.170665	-0.154239	-0.131374	0.6844	-0.539007	-1.27306	-1.11336	-0.943358	0.495183	0.590987	0.205719	0.268016	0.347596	0.979114	0.959666	0.902891	0.671061	0.700083
GPD2	-0.00797492	0.0939308	0.0964571	0.528341	0.227784	-0.0659466	0.792678	0.808729	4.55896	1.87617	0.947542	0.429697	0.420443	1.35738e-05	0.0633225	0.99586	0.92892	0.932643	0.0029141	0.378725
GALNT5	0.0142795	0.592896	0.477088	0.4577	-0.366687	0.0299265	1.36561	1.07089	0.994896	-0.682543	0.976181	0.174889	0.286599	0.322003	0.496352	0.999006	0.838054	0.916943	0.71059	0.799004
ERMN	-0.392754	0.0224467	0.0235681	0.174337	-0.467795	-1.30127	0.0814918	0.084263	0.621687	-1.44864	0.195927	0.935201	0.933003	0.535453	0.150325	0.955184	0.994558	0.994718	0.838191	0.513211
CYTIP	-0.10549	0.00635995	0.270261	-0.313813	-0.582379	-0.528789	0.0325491	1.4329	-1.44577	-2.50206	0.598033	0.974094	0.154764	0.151128	0.0138412	0.984177	0.997357	0.902891	0.547017	0.2265
ACVR1C	-0.107462	-0.000984981	-0.0340289	0.0881728	0.017194	-0.920432	-0.00860254	-0.293685	0.751738	0.14393	0.359391	0.993152	0.76956	0.453838	0.885823	0.979114	0.999523	0.97958	0.799251	0.968247
ACVR1	0.0349474	-0.0582457	-0.0239463	0.0954721	0.0927998	0.514287	-0.850807	-0.348145	1.36787	1.3174	0.608098	0.396752	0.728406	0.174183	0.190484	0.985721	0.921182	0.976767	0.578407	0.555462
UPP2	0.15714	-0.685615	-0.222119	-0.0208184	-0.368154	0.31315	-1.19303	-0.414653	-0.0388383	-0.640272	0.754768	0.235464	0.679216	0.969091	0.523347	0.988182	0.854234	0.97165	0.990614	0.813756
CCDC148	0.0365469	0.167921	0.0705314	0.188594	0.050396	0.313479	1.47471	0.606256	1.602	0.416397	0.754519	0.143189	0.545612	0.112067	0.677943	0.988182	0.821935	0.958263	0.485473	0.887155
PKP4	-0.12221	-0.355317	0.187602	0.0413808	-0.794407	-0.344448	-0.971721	0.557063	0.115726	-1.84489	0.731177	0.333353	0.578633	0.908084	0.0677835	0.988182	0.899009	0.964817	0.974431	0.388781
PKP4-AS1	0.627769	-0.948964	0.574377	0.565343	0.0471104	1.55593	-1.81421	1.41518	1.34613	0.101926	0.122639	0.0724117	0.159884	0.181069	0.919004	0.955184	0.794016	0.902891	0.584981	0.976719
DAPL1	-0.236769	-0.578338	-0.532397	0.391178	-0.209643	-1.03316	-2.3683	-2.16912	1.8214	-0.866587	0.30383	0.0196417	0.0322585	0.0713035	0.388083	0.976082	0.769989	0.832448	0.412798	0.732319
TANC1	-0.115552	-0.0237699	-0.0715229	0.074114	-0.159555	-1.28476	-0.269337	-0.798478	0.819277	-1.68698	0.201617	0.788183	0.42634	0.414426	0.0944836	0.955205	0.982187	0.932643	0.773493	0.438701
MIR6888	-0.0570818	-0.131503	-0.107613	0.608732	-0.82136	-0.254784	-0.585123	-0.473885	2.91205	-2.9406	0.799373	0.559681	0.636535	0.00436032	0.00400522	0.99011	0.955026	0.969861	0.109283	0.143311
WDSUB1	0.136275	0.208524	0.120233	0.134587	0.23549	1.10797	1.72163	0.975204	1.06161	1.8703	0.27033	0.0879897	0.331631	0.29077	0.0641402	0.962211	0.796059	0.923585	0.686766	0.380778
BAZ2B	0.0279048	0.0424531	0.0297099	0.217311	-0.158296	0.271648	0.416819	0.288935	2.10607	-1.44054	0.78641	0.677635	0.773183	0.0375069	0.152597	0.99006	0.967328	0.979813	0.318823	0.515254
LOC643072	-0.509819	-0.740198	0.265476	-0.0767074	-0.113428	-1.2495	-1.76154	0.745693	-0.195597	-0.28482	0.214173	0.0809668	0.457467	0.845292	0.776325	0.958021	0.79456	0.939377	0.95881	0.930451
MARCHF7	-0.189461	0.104358	0.0330779	-0.169549	-0.0349287	-0.365002	0.21122	0.0659287	-0.312907	-0.0653516	0.715821	0.833112	0.947556	0.754952	0.948014	0.988182	0.984304	0.995315	0.925904	0.985929
CD302	-0.132251	-0.0140876	-0.149373	0.346432	0.0756095	-0.664305	-0.0728426	-0.749006	1.81995	0.37624	0.507906	0.942066	0.455476	0.0715268	0.707474	0.979114	0.995205	0.939262	0.413204	0.899521
LY75	0.48564	0.424993	0.329593	0.734038	0.00915948	0.647673	0.566652	0.429432	0.98358	0.0110366	0.518566	0.572122	0.668461	0.327513	0.991214	0.979114	0.957374	0.971486	0.714759	0.996721
PLA2R1	-0.202216	-0.208152	-0.138111	-0.0586147	-0.635651	-0.423865	-0.440808	-0.29125	-0.12099	-1.16064	0.672505	0.66023	0.771417	0.903923	0.248338	0.987062	0.964975	0.979723	0.973432	0.61429
LINC02478	0.250345	0.270147	-0.103124	0.104711	0.187006	1.15718	1.26074	-0.448637	0.455376	0.817856	0.249743	0.210108	0.654589	0.64975	0.415234	0.960552	0.847574	0.971146	0.888025	0.74751
RBMS1	-0.00473836	0.176565	0.0301431	0.200985	-0.00254532	-0.0407982	1.56619	0.260528	1.72634	-0.0210563	0.967532	0.12022	0.794951	0.0871355	0.983239	0.998496	0.81757	0.983377	0.441852	0.995315
MIR4785	0.30705	0.42003	0.280897	0.429606	0.376661	1.908	2.66523	1.73923	2.63259	2.27316	0.0590377	0.00886974	0.0848325	0.00971069	0.0249877	0.955184	0.709886	0.89449	0.163584	0.275926
TANK	0.0243488	-0.0612083	-0.108796	0.0618705	-0.127365	0.22697	-0.567138	-0.992766	0.561627	-1.11511	0.820875	0.571793	0.323035	0.57553	0.267271	0.990818	0.957374	0.922318	0.859292	0.631326
LOC101929512	0.0555544	-0.0223553	-0.033168	0.315042	0.029909	0.161387	-0.0645585	-0.0941662	0.919801	0.0822084	0.872089	0.948644	0.925151	0.359719	0.934633	0.992735	0.995205	0.994249	0.738602	0.981856
PSMD14	0.0506501	0.0777885	0.141914	0.293837	0.284026	0.160791	0.249405	0.453414	0.930735	0.891858	0.872557	0.803519	0.651157	0.354059	0.374445	0.992735	0.983203	0.971146	0.734576	0.722952
TBR1	-0.0712931	0.0462205	-0.13361	-0.417913	0.0933429	-0.483246	0.321192	-0.893854	-2.55235	0.621495	0.629896	0.748684	0.37338	0.0120925	0.535579	0.985733	0.977577	0.927639	0.184735	0.820877
SLC4A10	0.251555	-0.0323289	0.0162005	0.216429	0.00179434	1.45305	-0.179632	0.0898446	1.19868	0.00947775	0.1491	0.857777	0.928577	0.233267	0.992455	0.955184	0.98766	0.994718	0.63736	0.99704
DPP4	-0.0193744	-0.21718	0.0502406	-0.268119	-0.38689	-0.0898947	-0.981338	0.234979	-1.13777	-1.58449	0.928537	0.328611	0.814668	0.257724	0.115997	0.995268	0.895626	0.98443	0.663001	0.467622
GCG	-0.0648958	-0.601558	-1.17738	0.257232	-0.300882	-0.136638	-1.1603	-2.01436	0.549892	-0.574732	0.89157	0.248476	0.0464481	0.583525	0.566663	0.993976	0.861436	0.849305	0.862018	0.837457
LOC101929532	-1.2377	-2.02726	-1.74166	-1.42463	-1.97448	-2.02705	-2.86519	-2.52282	-2.13208	-2.6102	0.0451122	0.00500658	0.0130934	0.0352584	0.0103285	0.955184	0.705198	0.785537	0.311025	0.206174
FAP	-0.301444	-0.418337	-0.169495	-0.0639122	-0.190242	-1.31188	-1.7955	-0.752961	-0.278973	-0.799543	0.192332	0.07536	0.453106	0.780797	0.425724	0.955184	0.794016	0.937818	0.936446	0.75445
IFIH1	0.399991	0.566764	0.117747	0.51671	0.439042	1.33155	1.93865	0.371884	1.68592	1.40151	0.185801	0.0551442	0.710705	0.094687	0.163917	0.955184	0.787731	0.974666	0.457537	0.527925
GCA	0.103015	-0.00641728	-0.0104202	-0.0689312	-0.0428449	1.1186	-0.0690093	-0.111102	-0.705917	-0.436742	0.265783	0.945109	0.911741	0.481754	0.663167	0.962211	0.995205	0.991732	0.815572	0.881179
KCNH7	0.0577184	0.0217115	-0.177257	-0.0135998	-0.227089	0.549423	0.206877	-1.627	-0.124081	-1.98887	0.583845	0.836494	0.106641	0.901481	0.0492352	0.982797	0.984304	0.896654	0.972767	0.346003
FIGN	0.196738	0.193407	-0.0799763	0.141051	0.199668	1.8177	1.79539	-0.710806	1.25405	1.77653	0.0718717	0.0753782	0.478731	0.212521	0.0784514	0.955184	0.794016	0.944553	0.619194	0.409121
GRB14	-0.0456412	0.173359	0.0216313	0.183098	0.0616315	-0.323608	1.27888	0.154679	1.29955	0.425792	0.746859	0.203672	0.877362	0.196514	0.671103	0.988182	0.847139	0.990891	0.604321	0.884379
COBLL1	0.047968	-0.373059	-0.0533036	0.322599	-0.297431	0.237382	-1.73371	-0.2586	1.61072	-1.31079	0.812809	0.0858138	0.796435	0.11015	0.192698	0.990746	0.796059	0.983532	0.48323	0.558698
LOC101929633	0.0888327	0.320065	0.0996041	0.350301	0.111715	0.128877	0.485587	0.144478	0.513505	0.156791	0.897694	0.62824	0.885391	0.608643	0.875701	0.994368	0.962231	0.990891	0.871998	0.965431
SLC38A11	0.0648004	-0.24103	-0.0175498	0.204421	-0.268887	0.308362	-1.09688	-0.0821648	0.960181	-1.14215	0.758399	0.275125	0.934667	0.339101	0.255907	0.988644	0.877387	0.994757	0.723544	0.621196
SCN3A	-0.134156	-0.252991	-0.00573793	0.209498	-0.298822	-0.753307	-1.39945	-0.0327743	1.19916	-1.54202	0.452899	0.164535	0.973915	0.233082	0.125983	0.979114	0.834542	0.998872	0.63736	0.481769
SCN2A	-0.217311	-0.187103	0.0944066	-0.0674768	-0.0698016	-1.94599	-1.69189	0.881861	-0.597683	-0.613212	0.0542448	0.09354	0.379804	0.551298	0.541021	0.955184	0.802293	0.930437	0.846455	0.823876
CSRNP3	-0.0691995	-0.175897	-0.0469974	0.045209	0.0504848	-0.670535	-1.68807	-0.455953	0.430911	0.477991	0.503943	0.094273	0.649336	0.667389	0.63362	0.979114	0.802293	0.971146	0.895107	0.869326
GALNT3	0.11289	-0.229914	0.0255674	0.23718	-0.242446	0.360554	-0.696584	0.0801382	0.746559	-0.689383	0.719134	0.487554	0.936275	0.456946	0.492056	0.988182	0.942	0.99478	0.801348	0.795769
TTC21B	0.0959907	0.173935	0.1598	0.123372	0.137829	0.912828	1.681	1.52952	1.14212	1.26921	0.363359	0.0956435	0.12905	0.255919	0.207085	0.979114	0.802293	0.902891	0.661029	0.575046
SCN1A-AS1	-0.7694	-0.987516	-0.825467	0.130699	-0.864639	-1.50121	-1.87843	-1.57045	0.29135	-1.57035	0.13621	0.0630094	0.119226	0.77134	0.119249	0.955184	0.790943	0.902891	0.932523	0.470789
SCN1A	0.0972695	0.0614172	0.254736	0.453313	-0.151363	0.479545	0.30388	1.28737	2.28478	-0.679557	0.632517	0.761802	0.200708	0.0242727	0.498234	0.985733	0.978425	0.902891	0.258716	0.799904
SCN9A	0.0915865	0.0609498	0.265582	0.091077	0.233327	0.895065	0.597156	2.65006	0.862563	2.23793	0.372736	0.551648	0.00925205	0.390282	0.0272704	0.979114	0.954211	0.785537	0.758427	0.283844
SCN7A	0.0264586	-0.0791591	-0.00312906	0.380281	-0.0526941	0.165318	-0.488823	-0.0193888	2.42158	-0.309557	0.869002	0.625954	0.984567	0.017113	0.757492	0.992735	0.962231	0.999618	0.221358	0.922963
XIRP2	0.463505	0.548631	0.367295	-0.0642032	-0.072501	0.886435	1.07314	0.694274	-0.109186	-0.122416	0.377346	0.285592	0.488996	0.913257	0.902796	0.979114	0.879428	0.945768	0.975699	0.973204
XIRP2-AS1	-0.280357	0.195362	-0.393045	-0.301796	0.197734	-0.486387	0.369578	-0.671449	-0.502637	0.355584	0.627675	0.712418	0.503363	0.616239	0.722844	0.985733	0.973577	0.946795	0.875994	0.907141
B3GALT1-AS1	0.292126	-0.281843	-0.320577	0.449273	-0.0436364	0.592014	-0.522051	-0.588916	0.89902	-0.0798428	0.555074	0.6027	0.557143	0.370635	0.93651	0.979114	0.962231	0.960102	0.743141	0.982743
STK39	-0.0191928	0.194737	0.117382	0.248681	0.0513717	-0.140261	1.47585	0.872977	1.82965	0.363526	0.888714	0.142884	0.384606	0.0700505	0.71692	0.993976	0.821935	0.930437	0.408639	0.904575
CERS6	0.362438	0.287555	0.255328	0.400445	0.228365	2.68104	2.1213	1.86491	2.89393	1.59696	0.00848657	0.0361763	0.0648993	0.00460053	0.113186	0.955184	0.78539	0.8783	0.112503	0.463152
MIR4774	0.249859	-0.61591	-0.408665	0.0274921	0.249453	0.594772	-1.27	-0.863633	0.0607201	0.567337	0.553236	0.206805	0.389697	0.951694	0.571658	0.979114	0.847139	0.930437	0.985983	0.840663
NOSTRIN	-0.57019	-0.677868	-0.449469	-0.512389	-1.11504	-1.4399	-1.68787	-1.15613	-1.25619	-2.34536	0.152778	0.0943114	0.25017	0.211747	0.0208283	0.955184	0.802293	0.90649	0.618688	0.258631
ABCB11	0.235212	-1.83885	0.409167	0.0962125	-0.289887	0.370491	-2.11369	0.662797	0.144041	-0.404516	0.71174	0.0368356	0.508867	0.885736	0.68663	0.987652	0.78539	0.948341	0.967147	0.890882
DHRS9	0.70659	-0.00585099	0.175614	0.342466	-0.494313	1.6787	-0.0125907	0.385193	0.744276	-0.91747	0.0960911	0.989978	0.700849	0.45832	0.360934	0.955184	0.999505	0.973659	0.802234	0.713481
LRP2	0.110798	0.261432	0.00749174	0.172944	0.103564	0.730564	1.76858	0.0484441	1.11167	0.652328	0.466622	0.0797765	0.961451	0.268739	0.51557	0.979114	0.794016	0.996913	0.671401	0.810471
BBS5	-0.161508	0.037077	0.0017337	0.0655866	0.0914216	-1.03971	0.248742	0.0114762	0.423832	0.58773	0.300787	0.804031	0.990865	0.672528	0.557936	0.976082	0.983203	0.999928	0.896009	0.832831
KLHL41	0.109443	0.0888658	0.944704	-0.245875	-0.0273381	0.140785	0.114286	1.34326	-0.290134	-0.0331438	0.888301	0.909222	0.181993	0.772268	0.973621	0.993976	0.992449	0.902891	0.932911	0.992818
FASTKD1	-0.129146	-0.18252	-0.0464794	-0.160408	-0.0650277	-0.927204	-1.30679	-0.336456	-1.10159	-0.450172	0.355881	0.194049	0.737178	0.273082	0.653485	0.979114	0.847139	0.97815	0.674133	0.876584
PPIG	0.265076	0.291194	0.196618	0.241908	-0.0951636	1.54628	1.71066	1.13358	1.3578	-0.498197	0.124952	0.0900046	0.259471	0.177347	0.619355	0.955184	0.798232	0.90649	0.582314	0.862296
CCDC173	-0.153359	0.012136	0.0155053	0.0398312	-0.0395286	-1.17316	0.0956168	0.121418	0.303281	-0.294478	0.243304	0.924001	0.903585	0.762257	0.768956	0.960552	0.994558	0.990891	0.929518	0.927439
KLHL23	0.24694	-0.00515985	-0.0117149	-0.0213112	0.0302846	1.8599	-0.0377319	-0.0849255	-0.149062	0.211872	0.0656111	0.969971	0.932477	0.881782	0.832605	0.955184	0.9967	0.994718	0.966539	0.952555
SSB	0.0209139	0.245146	0.0448814	-0.0140592	0.247266	0.135774	1.65604	0.292251	-0.0874414	1.59403	0.892252	0.100606	0.770653	0.930482	0.11384	0.993976	0.803371	0.979723	0.979837	0.464038
METTL5	0.254963	0.263358	0.17983	0.32177	0.292175	1.46951	1.52766	1.02481	1.8104	1.62149	0.144591	0.129509	0.307733	0.0730047	0.107818	0.955184	0.821617	0.920687	0.416436	0.455943
UBR3	0.0700484	0.126295	0.0243057	0.0244385	0.127202	0.607665	1.10816	0.208923	0.203823	1.06876	0.544681	0.270246	0.834901	0.838874	0.287554	0.979114	0.874288	0.985667	0.957552	0.652385
MYO3B	-0.526654	-0.393541	-0.489432	-0.249412	-0.407336	-1.71014	-1.31624	-1.58775	-0.813239	-1.27283	0.0901012	0.19087	0.115255	0.417864	0.205803	0.955184	0.846901	0.902891	0.776316	0.574311
MYO3B-AS1	-0.00214085	-0.122419	-0.276574	-0.239493	-0.472719	-0.00758987	-0.428182	-0.925392	-0.772505	-1.43961	0.993958	0.669369	0.356818	0.441497	0.152858	0.999761	0.966242	0.927042	0.793861	0.51552
LINC01124	0.320371	0.212602	0.12395	-0.0838072	0.18239	0.832857	0.551591	0.312403	-0.1968	0.445171	0.406757	0.582364	0.755335	0.844353	0.657084	0.979114	0.958903	0.978631	0.958428	0.878602
SP5	0.258515	0.0628042	-0.21348	0.0779373	0.125892	1.24917	0.296889	-0.953775	0.353055	0.568928	0.214294	0.76712	0.34232	0.724733	0.570582	0.958021	0.979039	0.924673	0.916192	0.83997
LOC101926913	0.1531	-0.590772	0.0561682	0.252608	0.146836	0.511652	-1.73851	0.185208	0.829895	0.469464	0.609935	0.0849609	0.853412	0.408422	0.639681	0.985733	0.796059	0.987965	0.770036	0.871047
GAD1	0.0401979	-0.089256	0.0312966	-0.44677	0.455007	0.30279	-0.663356	0.235216	-2.97529	3.49387	0.76263	0.508511	0.814485	0.00360949	0.000690532	0.988644	0.946752	0.98443	0.0991107	0.0699767
GORASP2	0.0382213	-0.0297251	-0.0620213	-0.0944349	-0.0999581	0.395622	-0.306768	-0.631827	-0.928218	-0.974142	0.693161	0.759608	0.52883	0.355357	0.332155	0.987065	0.978425	0.954298	0.735863	0.686592
TLK1	-0.177046	-0.0585955	-0.0992854	0.0941045	-0.0744565	-1.52106	-0.514972	-0.860728	0.81368	-0.623336	0.131156	0.607621	0.391288	0.417612	0.534373	0.955184	0.962231	0.930437	0.776178	0.820264
METTL8	0.00274545	0.0505493	-0.0288305	-0.0979229	0.125851	0.0249358	0.464933	-0.260381	-0.849868	1.11916	0.980152	0.642912	0.795064	0.397272	0.265547	0.999337	0.962271	0.983377	0.76325	0.62937
DCAF17	-0.798691	-1.01471	-0.656193	-0.992626	-0.943058	-1.30404	-1.60241	-1.09455	-1.49792	-1.42309	0.194983	0.111976	0.276139	0.137061	0.157582	0.955184	0.813334	0.912702	0.527418	0.520537
CYBRD1	0.0417141	-0.135985	-0.0841813	-0.16519	-0.128535	0.328158	-1.04777	-0.64909	-1.21533	-0.942789	0.743425	0.297077	0.517653	0.226881	0.347886	0.988182	0.883712	0.950786	0.632183	0.700228
DYNC1I2	-0.118138	-0.150818	-0.238102	-0.147414	-0.0686734	-0.862686	-1.10421	-1.7039	-1.03177	-0.482923	0.390215	0.271946	0.091266	0.304475	0.630125	0.979114	0.874429	0.89449	0.698942	0.867486
SLC25A12	0.174062	0.216209	-0.0828634	0.14096	0.249713	1.06218	1.33395	-0.483592	0.824008	1.47526	0.290514	0.185016	0.629651	0.411745	0.143041	0.973106	0.841776	0.969681	0.771546	0.504483
HAT1	0.119645	0.286282	0.142844	0.030888	0.338402	0.862414	2.1239	1.032	0.212146	2.42059	0.390364	0.0359526	0.304369	0.832391	0.0171573	0.979114	0.78539	0.920687	0.955421	0.246135
METAP1D	0.0259736	-0.238426	0.386812	-0.0515588	0.273023	0.0793323	-0.697877	1.2495	-0.148717	0.828564	0.936915	0.486749	0.214174	0.882053	0.409172	0.99586	0.941767	0.902891	0.966539	0.74407
DLX1	-0.0869254	-0.107429	-0.0599833	-0.525637	-0.0202223	-0.636848	-0.788669	-0.44017	-3.41138	-0.143109	0.525567	0.432027	0.660691	0.00090929	0.88647	0.979114	0.929616	0.971486	0.045484	0.968455
DLX2	0.0981593	-0.00440453	0.0572149	-0.347783	0.274318	0.575707	-0.0255704	0.332857	-1.80684	1.58153	0.566007	0.979647	0.739885	0.0735623	0.116671	0.979114	0.997641	0.978252	0.41726	0.468184
DLX2-DT	0.60836	0.259297	0.300571	0.307025	0.150485	1.64345	0.66943	0.778706	0.764309	0.362243	0.103188	0.504645	0.43785	0.446344	0.717876	0.955184	0.94596	0.933705	0.79614	0.904951
ITGA6	-0.121464	0.0221127	-0.0283359	0.185488	-0.0886878	-0.641921	0.120391	-0.150986	0.990255	-0.447101	0.52228	0.904396	0.880267	0.324255	0.655694	0.979114	0.99215	0.990891	0.711647	0.877692
ITGA6-AS1	0.383503	0.196179	0.107313	0.183044	0.270233	1.6883	0.845454	0.453349	0.752375	1.11845	0.0942296	0.39972	0.651204	0.453456	0.265849	0.955184	0.921405	0.971146	0.799251	0.629466
PDK1	0.0564372	0.110042	0.0714646	-0.0338426	0.062145	0.480526	0.948502	0.609098	-0.27578	0.509323	0.631822	0.344984	0.543734	0.783243	0.611561	0.985733	0.903538	0.958191	0.937387	0.85877
RAPGEF4	-0.174704	-0.26494	-0.156247	0.278243	0.362707	-1.61126	-2.42314	-1.44017	2.64613	3.4643	0.110031	0.0170434	0.152701	0.00935358	0.000762521	0.955184	0.76644	0.902891	0.159607	0.072197
MAP3K20	0.181325	-0.154898	-0.0254897	0.00400129	0.023171	1.30182	-1.06272	-0.177134	0.0269957	0.155413	0.195739	0.290269	0.859734	0.978513	0.876785	0.955184	0.881014	0.990172	0.992926	0.965703
MAP3K20-AS1	-0.351152	-0.281717	-0.623032	-1.23431	-0.569419	-0.481116	-0.395312	-0.818727	-1.42226	-0.726405	0.631404	0.69339	0.414739	0.157823	0.469156	0.985733	0.969248	0.931861	0.554604	0.781552
CDCA7	0.0120797	0.0495376	-0.0592924	-0.19787	0.0240031	0.0895037	0.372098	-0.435372	-1.36918	0.171124	0.928847	0.710547	0.664158	0.173775	0.864445	0.995268	0.973577	0.971486	0.577807	0.962731
SP3	0.0604287	0.0717343	0.175742	0.00575776	0.193299	0.587338	0.701398	1.73117	0.0537063	1.83859	0.558198	0.484558	0.0862669	0.957268	0.0687133	0.979114	0.941543	0.89449	0.987016	0.391923
LINC01960	-0.519827	-0.476139	-0.283887	-0.804192	-0.215667	-2.1562	-2.02494	-1.2401	-2.98313	-0.902438	0.0332788	0.0453321	0.217618	0.00352523	0.368825	0.955184	0.787609	0.902891	0.0988913	0.718817
OLA1	0.254296	0.184111	0.288857	0.102815	0.266601	1.99147	1.43508	2.26285	0.763031	2.01114	0.0489448	0.154143	0.0256376	0.447103	0.046793	0.955184	0.828158	0.832448	0.79632	0.341687
LINC01305	-0.429025	-0.270197	-0.435972	-1.00419	0.0707799	-1.44727	-0.946252	-1.45243	-2.81788	0.248797	0.150708	0.346125	0.149272	0.00574696	0.803988	0.955184	0.90356	0.902891	0.124684	0.942108
SP9	0.0225571	-0.149745	-0.119806	-0.423539	-0.0807334	0.0921406	-0.595899	-0.476063	-1.51527	-0.307029	0.926756	0.552485	0.634987	0.132615	0.75941	0.995268	0.954252	0.969861	0.520177	0.9235
CIR1	-0.0257319	0.155059	0.109301	-0.155886	0.141079	-0.132613	0.828822	0.575683	-0.755011	0.714498	0.894745	0.409026	0.566023	0.45188	0.476455	0.994235	0.922195	0.962196	0.798595	0.7862
GPR155	0.0651385	0.0856492	0.139705	-0.0715722	0.134866	0.525528	0.696975	1.13569	-0.546789	1.05556	0.600289	0.487311	0.258589	0.585648	0.293515	0.985344	0.942	0.90649	0.86301	0.657826
WIPF1	0.112893	0.10887	-0.0418675	-0.120689	-0.0536031	0.812637	0.78729	-0.293764	-0.806092	-0.358966	0.418207	0.43283	0.7695	0.421955	0.720319	0.979114	0.929616	0.97958	0.779913	0.906067
CHRNA1	0.0205414	0.375487	0.241793	-0.371463	-0.520909	0.0848676	1.6492	1.03104	-1.36157	-1.82861	0.932523	0.102002	0.304817	0.176157	0.0702072	0.995673	0.803371	0.920687	0.581325	0.393488
CHN1	-0.0426141	-0.116814	-0.0963839	0.128541	-0.019756	-0.476404	-1.29821	-1.06677	1.42468	-0.21235	0.634746	0.19697	0.288446	0.157123	0.832233	0.985733	0.847139	0.916943	0.55383	0.952555
ATF2	-0.0290152	-0.426971	0.203963	-0.655439	-0.87321	-0.0467016	-0.654109	0.339444	-0.923028	-1.17085	0.962837	0.514427	0.734932	0.358043	0.244228	0.99785	0.947162	0.97802	0.737838	0.610857
MIR933	-0.120695	-0.0343565	0.167194	0.260342	-0.238278	-0.589684	-0.171934	0.855599	1.30765	-1.08137	0.55663	0.86381	0.394107	0.193759	0.281934	0.979114	0.989495	0.930437	0.600835	0.645971
ATP5MC3	0.136911	0.240444	-0.154041	0.249367	-0.166893	0.732055	1.3145	-0.781635	1.30944	-0.805168	0.465715	0.191452	0.436133	0.193155	0.422486	0.979114	0.847081	0.933196	0.600173	0.752601
LNPK	-0.0954526	0.0291187	0.0680568	0.119862	0.205219	-0.781594	0.244272	0.570055	0.981621	1.68843	0.436157	0.807482	0.56982	0.328472	0.0942035	0.979114	0.983203	0.962196	0.715283	0.438104
EVX2	0.493022	0.474402	0.312303	-0.458858	0.711389	1.38077	1.33306	0.850069	-1.04532	1.97864	0.17019	0.185309	0.39716	0.298202	0.0503935	0.955184	0.84187	0.930437	0.692891	0.349258
HOXD13	0.338503	0.525768	0.213552	-0.172595	0.321328	1.5242	2.44191	0.944096	-0.683371	1.37926	0.130372	0.0162271	0.34722	0.495831	0.170655	0.955184	0.760288	0.924893	0.822368	0.534664
HOXD12	-0.0964899	0.0809021	0.301153	-0.0486471	0.277667	-0.303227	0.264221	1.00668	-0.147369	0.886744	0.762298	0.792111	0.316331	0.883115	0.37718	0.988644	0.982187	0.921224	0.966677	0.725629
HOXD11	0.326961	0.096162	0.419997	-0.101715	0.605423	1.5648	0.444904	2.02857	-0.43377	2.89162	0.120545	0.657276	0.0449541	0.665317	0.00463196	0.955184	0.964975	0.843688	0.894665	0.152517
HOXD10	0.134799	-0.0427263	0.0981309	-0.0534713	0.0492747	0.839435	-0.260184	0.607544	-0.31073	0.288851	0.403073	0.795216	0.544761	0.756603	0.773247	0.979114	0.982187	0.958262	0.926929	0.928792
HOXD9	0.284355	0.215786	0.440346	-0.00552771	0.296389	1.81339	1.37248	2.86527	-0.0324996	1.81774	0.0725394	0.172747	0.00500532	0.974133	0.0718657	0.955184	0.836792	0.785537	0.991848	0.395468
HOXD8	0.228181	0.140091	0.158361	0.388306	0.103299	1.49292	0.910748	1.02178	2.51583	0.634234	0.138363	0.364449	0.309159	0.0133409	0.527264	0.955184	0.909826	0.920687	0.193642	0.815919
LOC401021	0.320578	0.724068	0.241678	-0.353627	0.346506	1.18337	2.8368	0.877159	-1.10476	1.22658	0.23925	0.0054396	0.382341	0.27171	0.222637	0.960552	0.705198	0.930437	0.673547	0.590061
HOXD3	-0.870137	-0.90102	-0.484406	-0.627629	-1.17482	-1.94345	-2.01317	-1.16942	-1.41394	-2.30924	0.0545552	0.0465751	0.244799	0.160245	0.0228259	0.955184	0.787609	0.905398	0.5577	0.26653
HAGLR	-0.148842	-0.192174	-0.143953	-0.172124	-0.0718202	-1.00725	-1.301	-0.974119	-1.11527	-0.469482	0.316058	0.196018	0.332167	0.267203	0.639669	0.976082	0.847139	0.923585	0.670594	0.871047
MTX2	0.207034	0.110272	0.0666682	0.05085	0.13361	1.37735	0.728397	0.432404	0.318288	0.841642	0.171242	0.467942	0.666307	0.750879	0.401841	0.955184	0.939948	0.971486	0.925061	0.739774
LINC01116	-0.0600115	0.0654824	-0.0139218	-0.117357	-0.327775	-0.455152	0.509173	-0.106102	-0.851599	-2.2655	0.649911	0.611666	0.915698	0.396314	0.0254697	0.985733	0.962231	0.992625	0.762759	0.27825
HNRNPA3	0.22297	0.277101	0.213173	-0.132722	-0.188155	2.09716	2.64203	2.00082	-1.15132	-1.6052	0.0383054	0.0094604	0.047912	0.252136	0.11136	0.955184	0.711942	0.849305	0.657495	0.46051
NFE2L2	-0.036985	0.031565	-0.109784	-0.0657322	-0.0182805	-0.362775	0.31482	-1.06419	-0.621719	-0.172809	0.71748	0.753504	0.28961	0.535432	0.863124	0.988182	0.977834	0.916943	0.838191	0.962376
MIR3128	-0.683602	-0.501752	-0.442625	0.347598	-0.0511198	-0.940514	-0.717349	-0.632885	0.542946	-0.0747176	0.349045	0.474702	0.528142	0.588282	0.940577	0.979114	0.939948	0.954298	0.86423	0.983375
LOC100130691	-0.352921	-0.0131186	-0.524985	0.599253	-1.34521	-0.676353	-0.0271621	-0.975232	1.30854	-2.0383	0.500257	0.97838	0.331617	0.193459	0.0439546	0.979114	0.997562	0.923585	0.600547	0.332554
AGPS	-0.0331413	0.139814	-0.134851	0.168499	0.118301	-0.213691	0.933706	-0.853489	1.08259	0.747471	0.83119	0.352531	0.395271	0.281392	0.456398	0.990818	0.905557	0.930437	0.679129	0.773671
TTC30B	-0.0922458	-0.149517	0.0257813	-0.241957	-0.0780958	-0.78445	-1.2681	0.222671	-1.94049	-0.638111	0.434487	0.207478	0.824211	0.0549183	0.524747	0.979114	0.847139	0.984694	0.372504	0.814494
TTC30A	-0.123365	-0.0760297	-0.119844	-0.306369	-0.0981348	-0.846347	-0.530819	-0.822505	-1.95881	-0.645786	0.399224	0.59663	0.412595	0.0527043	0.519783	0.979114	0.960948	0.931277	0.366232	0.811908
PDE11A	0.109937	0.157499	0.0896552	0.303896	0.137173	0.884609	1.28195	0.716657	2.43311	1.06398	0.378326	0.202596	0.475127	0.0166056	0.289703	0.979114	0.847139	0.944333	0.218746	0.653501
RBM45	0.217688	0.303149	0.256952	0.277785	0.335624	1.6857	2.38562	1.99645	2.10606	2.54559	0.0947311	0.0187853	0.0483918	0.0375083	0.0123153	0.955184	0.769989	0.851681	0.318823	0.217794
OSBPL6	-0.00667697	0.150991	0.178714	0.0399836	0.0340871	-0.0670372	1.55837	1.83779	0.390994	0.330723	0.946676	0.122061	0.0688318	0.696569	0.741492	0.99586	0.81757	0.882752	0.905524	0.916159
CHROMR	0.112699	0.0917191	0.0143918	0.185163	0.160838	1.03585	0.844964	0.130252	1.66624	1.43215	0.302577	0.399992	0.896608	0.0985525	0.154979	0.976082	0.921405	0.990891	0.46423	0.517638
PRKRA	0.0376193	0.00405764	0.213877	0.188304	0.217606	0.383459	0.0414247	2.22944	1.90077	2.18892	0.702131	0.967034	0.0278471	0.059988	0.0307479	0.987065	0.996464	0.832448	0.38564	0.295522
PJVK	0.14304	-0.400533	-0.116774	0.363996	-0.649284	0.411363	-1.05257	-0.321584	1.04291	-1.5153	0.681619	0.294879	0.748387	0.299313	0.132608	0.987065	0.882677	0.978631	0.693908	0.490453
FKBP7	-0.226951	0.0504432	-0.0054583	0.0376191	0.106296	-1.29776	0.304685	-0.0322824	0.216374	0.613515	0.197126	0.76119	0.974306	0.829103	0.540821	0.955184	0.978425	0.998872	0.955397	0.82386
PLEKHA3	-0.0159424	-0.16069	0.0277386	-0.0193121	-0.054152	-0.128472	-1.27453	0.224295	-0.150421	-0.41612	0.898014	0.205202	0.82295	0.880712	0.678145	0.994518	0.847139	0.984694	0.966539	0.88721
TTN-AS1	0.0247281	0.0095506	-0.0883567	0.291852	0.132031	0.198768	0.0769653	-0.696071	2.35725	1.03373	0.842816	0.938793	0.487874	0.0202055	0.303562	0.990967	0.995205	0.945768	0.237896	0.665715
TTN	0.0657841	-0.385364	-0.135189	-0.134734	-0.999966	0.278829	-1.51291	-0.551605	-0.528194	-3.18923	0.780908	0.133214	0.582354	0.598445	0.00186543	0.988644	0.821935	0.965258	0.867597	0.101234
LOC101927055	-0.379333	-0.972384	-1.04869	-1.134	-1.17662	-0.787727	-1.80839	-1.89449	-1.93155	-1.96971	0.432576	0.0733188	0.0608246	0.0560257	0.0514226	0.979114	0.794016	0.876812	0.374512	0.350985
CCDC141	0.0661906	-0.0819802	0.198151	0.660938	0.0842993	0.54591	-0.667189	1.65993	5.71516	0.670242	0.58625	0.506069	0.0998199	9.75844e-08	0.504129	0.982797	0.946303	0.89449	7.50709e-05	0.802525
SESTD1	-0.0591534	0.0110668	0.0928124	-0.0497948	-0.0351257	-0.513365	0.0975842	0.821302	-0.419165	-0.293856	0.608741	0.922443	0.413277	0.675925	0.76943	0.985721	0.994558	0.931277	0.897361	0.927513
ZNF385B	0.00835127	-0.0932083	-0.27602	0.521541	0.0940028	0.0435042	-0.48318	-1.36849	2.85324	0.475688	0.96538	0.629942	0.173988	0.00518484	0.635254	0.998496	0.962231	0.902891	0.119064	0.869989
MIR1258	-0.30515	-0.142462	-0.506494	-0.448726	0.0800818	-0.629158	-0.305039	-0.994777	-0.860529	0.167558	0.530569	0.760922	0.32206	0.391397	0.867243	0.979114	0.978425	0.921998	0.759617	0.963071
CWC22	-0.0552173	-0.183061	-0.0668948	-0.296021	-0.377985	-0.467137	-1.52802	-0.564139	-2.33003	-2.90588	0.64134	0.12942	0.573825	0.0216567	0.00444084	0.985733	0.821617	0.962612	0.245456	0.149761
UBE2E3	0.102426	0.0272964	-0.104931	0.0994047	-0.13877	0.918403	0.243585	-0.911366	0.863805	-1.15318	0.360447	0.808013	0.364125	0.389603	0.251373	0.979114	0.983203	0.927639	0.757863	0.616465
LINC01934	-0.519298	-0.603896	-0.301297	-0.126584	-0.364677	-1.6026	-1.85668	-0.969406	-0.404743	-1.09724	0.111933	0.0660719	0.334501	0.686464	0.274968	0.955184	0.794016	0.923585	0.901985	0.640241
MIR4437	-0.266812	-0.183914	-0.362613	0.112271	-1.23609	-0.438525	-0.30722	-0.584268	0.188226	-1.632	0.661879	0.759265	0.560254	0.851052	0.105583	0.986087	0.978425	0.9608	0.96045	0.452132
ITGA4	0.231892	0.19461	0.30559	0.322978	0.365124	1.73909	1.46005	2.31454	2.38102	2.68688	0.0848584	0.147168	0.0225226	0.0190098	0.0083488	0.955184	0.825672	0.832448	0.231668	0.190301
CERKL	-0.0758657	-0.0366035	-0.098903	0.0757197	-0.00246666	-0.44319	-0.216724	-0.573249	0.436698	-0.0138872	0.658511	0.828831	0.567664	0.663199	0.988945	0.98586	0.984034	0.962196	0.893976	0.996071
NEUROD1	0.460356	0.162161	0.269026	0.488044	0.466384	1.71557	0.583021	0.971436	1.7638	1.66714	0.0890987	0.561091	0.333494	0.0805841	0.0983733	0.955184	0.955401	0.923585	0.432635	0.4431
ITPRID2	0.0234329	0.193875	-0.0581806	0.0209718	0.0639735	0.222213	1.89276	-0.544992	0.192691	0.587181	0.824566	0.0610573	0.586879	0.847562	0.558304	0.990818	0.790943	0.965258	0.959351	0.832831
PPP1R1C	-0.426888	-0.160574	-0.382322	0.0140264	-0.472919	-1.62245	-0.646385	-1.45858	0.055444	-1.67259	0.107612	0.519396	0.147574	0.955887	0.0972914	0.955184	0.947171	0.902891	0.987016	0.441237
PDE1A	-0.0583434	-0.458014	-0.311508	0.299508	-0.469487	-0.313116	-2.28935	-1.5888	1.63922	-2.19772	0.754795	0.0239968	0.115018	0.104066	0.0300963	0.988182	0.771434	0.902891	0.471273	0.291996
DNAJC10	-0.0876925	0.00750766	-0.086262	-0.253307	0.252723	-0.815835	0.0712073	-0.801084	-2.22413	2.37334	0.416384	0.943364	0.424836	0.0282128	0.019389	0.979114	0.995205	0.932643	0.277365	0.255595
FRZB	-0.0669225	0.013445	0.157106	-0.0833028	-0.0707281	-0.551946	0.113002	1.33521	-0.662651	-0.559145	0.582122	0.910238	0.184604	0.50896	0.577216	0.982579	0.992801	0.902891	0.827759	0.84322
NCKAP1	0.145202	0.139246	0.162749	0.580932	0.0705274	1.59461	1.53617	1.78726	6.56294	0.735561	0.113711	0.12741	0.0766908	1.86981e-09	0.463587	0.955184	0.820425	0.88924	4.31528e-06	0.777757
DUSP19	-0.245824	-0.111151	0.033923	0.219341	-0.0348701	-1.82585	-0.852369	0.263003	1.69532	-0.256887	0.0706258	0.395889	0.793048	0.0928864	0.797753	0.955184	0.920284	0.983377	0.453313	0.940004
NUP35	0.00399695	-0.11683	-0.0245911	-0.079967	-0.280126	0.0340817	-0.986063	-0.2085	-0.652046	-2.19388	0.972875	0.326298	0.83523	0.515752	0.0303792	0.999006	0.894896	0.985672	0.831245	0.29366
ZNF804A	0.0330554	0.00740287	0.032879	0.0812625	0.0128796	0.292753	0.0656246	0.290486	0.701438	0.109213	0.770271	0.947798	0.772	0.484533	0.913235	0.988644	0.995205	0.979723	0.817252	0.9755
FSIP2-AS2	0.0498775	-0.300504	-0.167091	-0.278418	-0.376369	0.0733937	-0.421305	-0.238558	-0.375878	-0.496631	0.941628	0.674366	0.811899	0.707743	0.620455	0.99586	0.966491	0.98443	0.910065	0.862763
ZC3H15	-0.0166354	-0.10802	-0.0978372	-0.172625	-0.372646	-0.157801	-1.01582	-0.913458	-1.54692	-3.20632	0.874907	0.311978	0.363029	0.124798	0.00176723	0.993085	0.889467	0.927042	0.508608	0.100395
ITGAV	0.0410486	0.00985947	0.0824707	0.297973	0.0537068	0.435774	0.104831	0.877997	3.17625	0.547744	0.663868	0.916704	0.381888	0.00194342	0.584994	0.986093	0.993665	0.930437	0.0690025	0.846918
FAM171B	0.176138	0.129655	0.0334173	0.0907335	-0.0687565	1.48084	1.08923	0.27532	0.731333	-0.536006	0.14155	0.278468	0.783594	0.466154	0.593053	0.955184	0.878432	0.98206	0.806065	0.851438
ZSWIM2	-0.127328	-0.10296	-0.202717	-0.0281975	0.0380433	-1.07476	-0.876859	-1.68932	-0.233891	0.316022	0.284867	0.382503	0.0940329	0.815511	0.752594	0.96748	0.915179	0.89449	0.948963	0.921097
CALCRL	0.0758645	-0.620611	0.117421	0.140368	-0.163197	0.186827	-1.34937	0.289039	0.334221	-0.363498	0.852145	0.180031	0.773103	0.738858	0.716941	0.991024	0.839572	0.979813	0.921158	0.904575
TFPI	-0.847895	0.136372	-0.105733	0.322555	-0.338564	-1.56828	0.301208	-0.221686	0.700949	-0.648253	0.11973	0.763833	0.824975	0.484837	0.518193	0.955184	0.978425	0.984694	0.817418	0.811859
GULP1	0.069602	0.0147744	0.169438	0.22228	0.0964962	0.720341	0.152825	1.7771	2.27848	0.963699	0.472865	0.87882	0.0783566	0.0246585	0.337342	0.979114	0.990953	0.891033	0.259794	0.690688
COL3A1	0.489768	0.807651	1.00465	0.630993	0.488563	0.83695	1.449	1.82391	1.06436	0.801933	0.404462	0.150225	0.0709204	0.289529	0.424346	0.979114	0.826522	0.882752	0.685419	0.753511
MIR1245B	-0.233086	-0.351582	-0.0397566	0.984983	0.199129	-0.810715	-1.2075	-0.143178	4.01279	0.714825	0.419306	0.229868	0.886416	0.000110707	0.476254	0.979114	0.854234	0.990891	0.0118836	0.786052
COL5A2	-0.328515	-0.627596	-0.353912	0.130257	-0.542693	-0.644785	-1.18937	-0.695619	0.268233	-0.976472	0.520429	0.236894	0.488156	0.78903	0.331005	0.979114	0.854234	0.945768	0.939498	0.685648
MIR3129	-1.31764	0.334637	-0.106634	0.0464776	-0.304901	-1.23164	0.397154	-0.118545	0.0516485	-0.319704	0.220748	0.692035	0.905855	0.958904	0.749808	0.959407	0.969248	0.991217	0.987429	0.920305
WDR75	0.034355	0.0940458	0.117979	0.0808127	-0.0928124	0.310298	0.861124	1.07682	0.712263	-0.790732	0.75693	0.391071	0.283952	0.477832	0.430827	0.9882	0.917965	0.916758	0.812994	0.757486
SLC40A1	0.0681783	-0.0535318	0.0101909	0.110768	0.240272	0.571977	-0.443719	0.0847116	0.906428	1.98768	0.568522	0.65813	0.932647	0.36672	0.0493689	0.979114	0.964975	0.994718	0.741602	0.346003
ASNSD1	-0.171843	0.094629	-0.164759	0.102759	-0.0606349	-1.3243	0.763011	-1.26696	0.797805	-0.455018	0.188189	0.447114	0.207886	0.426728	0.650006	0.955184	0.934418	0.902891	0.783169	0.875321
ANKAR	0.0389376	0.154884	0.0179683	0.246965	0.319344	0.301995	1.22833	0.1385	1.91233	2.47984	0.763234	0.221984	0.890102	0.0584733	0.0146833	0.988644	0.854234	0.990891	0.381077	0.233134
OSGEPL1	-0.394476	-0.308773	-0.531065	0.5296	0.412458	-0.841041	-0.675058	-1.09947	1.26921	0.964998	0.402177	0.501077	0.273999	0.207084	0.336694	0.979114	0.944125	0.909663	0.615486	0.690357
OSGEPL1-AS1	-0.000416455	0.0588693	0.120836	0.304291	0.0620226	-0.00259101	0.371783	0.764669	1.91752	0.372225	0.997937	0.71078	0.44613	0.0578035	0.710452	0.999766	0.973577	0.93665	0.378852	0.900898
ORMDL1	-0.173254	-0.182356	-0.274724	-0.442845	-0.0983825	-0.495294	-0.523102	-0.767791	-1.14925	-0.270428	0.621395	0.601971	0.444281	0.252983	0.787345	0.985733	0.962231	0.936071	0.658307	0.936283
PMS1	0.324265	0.352117	0.29234	-0.220623	-0.031205	0.839192	0.917595	0.747322	-0.496258	-0.0722753	0.403209	0.360868	0.456487	0.620717	0.942516	0.979114	0.908685	0.939262	0.876657	0.983745
C2orf88	0.207306	0.197775	0.101434	0.159053	0.242099	1.76806	1.69275	0.850812	1.306	1.99711	0.0798646	0.0933757	0.39675	0.194318	0.0483193	0.955184	0.802293	0.930437	0.601428	0.344178
MSTN	0.344745	1.22328	0.962125	0.604071	0.961271	0.566767	2.24251	1.71052	0.995026	1.65124	0.572044	0.0269638	0.0900307	0.32194	0.101584	0.979114	0.78539	0.89449	0.71059	0.447626
HIBCH	-0.0200282	0.0595743	0.0843855	0.199595	0.0446865	-0.211941	0.64191	0.904482	2.11198	0.458458	0.832551	0.522287	0.367746	0.036986	0.647541	0.990818	0.947485	0.927639	0.317615	0.873911
INPP1	0.0424934	-0.0330679	-0.0379618	0.155233	0.148922	0.288005	-0.223042	-0.253568	1.03516	0.983325	0.773893	0.823923	0.800309	0.3029	0.327638	0.988644	0.984034	0.983762	0.696956	0.683445
MFSD6	-0.0920913	-0.101272	0.0493997	0.142932	0.146294	-0.927908	-1.02604	0.507468	1.44173	1.46546	0.355517	0.307158	0.612857	0.152261	0.145691	0.979114	0.887073	0.967736	0.547976	0.508302
NEMP2	-0.0676905	-0.0519376	-0.0681714	-0.29264	-0.206366	-0.43062	-0.33333	-0.432595	-1.71601	-1.21931	0.6676	0.739529	0.666169	0.0890164	0.225375	0.986577	0.977305	0.971486	0.445275	0.592495
NAB1	0.323198	0.203278	0.214332	0.0642776	0.123689	2.92265	1.81904	1.90793	0.544444	1.0486	0.00422525	0.0716661	0.0590461	0.587254	0.296693	0.955184	0.794016	0.873532	0.863804	0.660729
GLS	0.0702666	0.0864082	0.0713966	-0.00297438	-0.101609	0.801758	0.994972	0.813125	-0.032482	-1.084	0.424447	0.321966	0.417929	0.974147	0.280772	0.979114	0.892634	0.932643	0.991848	0.645343
STAT1	-0.0526048	-0.0100082	-0.0100973	-0.0244816	0.0203838	-0.541971	-0.10468	-0.104616	-0.245257	0.203953	0.588951	0.916823	0.916874	0.806721	0.838773	0.982867	0.993728	0.99291	0.946179	0.954116
LOC105373805	-0.0461751	-0.120915	-0.296741	0.260542	-0.436796	-0.147746	-0.385935	-0.900413	0.84555	-1.22551	0.882818	0.700301	0.369897	0.399667	0.223039	0.993976	0.970768	0.927639	0.763785	0.590159
STAT4	0.116807	-0.067033	-0.0541541	0.0907348	0.187776	0.454808	-0.255777	-0.205225	0.339352	0.708322	0.650157	0.798608	0.837781	0.735001	0.480266	0.985733	0.982522	0.98601	0.920451	0.788377
MYO1B	0.0781692	0.107989	0.118717	-0.0612287	0.0405582	0.796936	1.11143	1.21551	-0.591383	0.394624	0.42723	0.268843	0.226812	0.555496	0.693896	0.979114	0.873788	0.902891	0.849474	0.893261
NABP1	0.175988	0.0935829	0.0456765	0.134842	0.114215	1.73688	0.919299	0.442102	1.28375	1.07596	0.0852491	0.35998	0.659296	0.201967	0.284332	0.955184	0.908685	0.971486	0.609999	0.648583
CAVIN2	-0.419207	0.2407	-0.21637	0.214358	0.146589	-0.846363	0.544862	-0.449998	0.464816	0.311606	0.399215	0.586968	0.65361	0.642996	0.755939	0.979114	0.959454	0.971146	0.88449	0.922009
TMEFF2	-0.0789138	0.148797	0.125097	0.0870165	0.108945	-0.890155	1.7472	1.45155	0.973544	1.21338	0.375354	0.0834344	0.149514	0.332451	0.227622	0.979114	0.796059	0.902891	0.718235	0.593516
PCGEM1	0.0451183	-0.570016	-0.186509	0.677352	-0.406281	0.172083	-1.93929	-0.681386	2.74637	-1.34376	0.863693	0.0550654	0.49708	0.00705733	0.181832	0.991883	0.787731	0.946413	0.139295	0.546529
LINC01790	-0.0066503	-0.640691	-0.437973	0.691901	-2.09229	-0.00900335	-0.799651	-0.561886	1.0034	-1.95516	0.992833	0.425662	0.575354	0.317904	0.0531385	0.999745	0.927603	0.963594	0.708359	0.354155
SLC39A10	-0.058513	-0.137293	-0.027144	0.229963	0.0251183	-0.577812	-1.34895	-0.268816	2.29377	0.241376	0.56459	0.180164	0.788582	0.0237317	0.80972	0.979114	0.839572	0.983006	0.25743	0.94441
DNAH7	0.0882853	0.09185	-0.0826384	0.205835	-0.0282516	0.751712	0.786253	-0.686263	1.72845	-0.227427	0.453854	0.433435	0.494013	0.086755	0.82052	0.979114	0.929655	0.946413	0.440788	0.948164
STK17B	-0.131186	-0.00698253	-0.152294	0.160672	-0.045641	-1.2188	-0.0663654	-1.40661	1.50666	-0.412139	0.225566	0.947209	0.162405	0.134806	0.681052	0.960552	0.995205	0.902891	0.523865	0.888772
HECW2	0.203609	0.126023	0.0385925	0.163945	-0.0765714	2.06431	1.27224	0.381958	1.60278	-0.71686	0.041376	0.20601	0.70324	0.111894	0.475002	0.955184	0.847139	0.973659	0.485407	0.785206
HECW2-AS1	-0.0354925	-0.553275	-0.652783	0.529664	-0.386125	-0.14493	-2.05047	-2.35046	2.27754	-1.38919	0.885035	0.0427313	0.0205592	0.0247161	0.167623	0.993976	0.78539	0.816903	0.259794	0.531757
CCDC150	0.114226	-0.0298505	-0.00386796	0.0956512	-0.178446	1.2375	-0.319282	-0.0411092	1.00121	-1.77659	0.218577	0.750127	0.967285	0.318954	0.0784413	0.959407	0.977577	0.997464	0.70923	0.409121
GTF3C3	0.115548	0.062058	-0.174418	0.137438	-0.34207	0.858647	0.460871	-1.2376	0.991659	-2.24839	0.39243	0.645815	0.21854	0.323573	0.0265746	0.979114	0.962833	0.902891	0.711357	0.2808
PGAP1	0.035749	0.087279	0.0905926	0.202177	0.0364814	0.325604	0.805734	0.829595	1.82711	0.319353	0.745352	0.422161	0.408591	0.0704344	0.750074	0.988182	0.926753	0.931277	0.410169	0.920418
ANKRD44	-0.018681	-0.12139	-0.187935	0.0100448	-0.0864535	-0.180014	-1.15798	-1.76254	0.0939866	-0.791177	0.857478	0.249418	0.0807968	0.925293	0.430569	0.991024	0.861436	0.892392	0.978139	0.757282
SF3B1	0.0390045	0.137644	-0.198544	-0.0753645	-0.398083	0.321114	1.15506	-1.57528	-0.590251	-2.91888	0.748742	0.250607	0.118106	0.556251	0.00427284	0.988182	0.863162	0.902891	0.849754	0.146908
COQ10B	0.0403193	-0.0544416	0.00704487	0.0818523	-0.0307231	0.468821	-0.628755	0.0814289	0.926621	-0.338855	0.640139	0.530832	0.935251	0.356182	0.735374	0.985733	0.948763	0.994757	0.736498	0.912771
HSPD1	-0.12925	-0.114135	-0.107703	0.219191	-0.379483	-1.48104	-1.32176	-1.23704	2.56145	-3.99899	0.141497	0.18903	0.218747	0.0117983	0.000116478	0.955184	0.84443	0.902891	0.182753	0.0279291
HSPE1	0.598833	1.10826	0.504717	1.726	0.773691	0.950904	1.87426	0.790758	3.02405	1.21156	0.343769	0.0635877	0.430812	0.00311416	0.228315	0.979114	0.790943	0.932643	0.0912647	0.594384
MOB4	0.102041	0.0369934	0.0387794	0.297558	-0.136292	0.981105	0.354585	0.369553	2.85066	-1.21733	0.328726	0.72359	0.712437	0.00522407	0.226123	0.976639	0.974587	0.974828	0.119525	0.593027
RFTN2	0.028217	-0.416665	-0.523978	-0.155495	-0.419111	0.0486507	-0.671728	-0.813781	-0.250564	-0.639104	0.961287	0.503186	0.417555	0.802626	0.524103	0.99732	0.945484	0.932643	0.94436	0.813931
MARS2	-0.0175124	0.00195145	0.03765	-0.00373312	0.00244645	-0.138853	0.0156375	0.300812	-0.0287044	0.0186635	0.889824	0.987552	0.764134	0.977153	0.985144	0.993976	0.999128	0.979425	0.992746	0.995815
BOLL	-0.203554	-0.21307	-0.120923	-0.23957	0.0404008	-0.911993	-0.957675	-0.547062	-1.01863	0.179326	0.363796	0.340358	0.585461	0.310648	0.858016	0.979114	0.901301	0.965258	0.703396	0.960653
PLCL1	-0.056424	-0.031435	-0.227634	-0.129259	0.147358	-0.503727	-0.283062	-1.97893	-1.10444	1.30248	0.615476	0.777669	0.0503608	0.271847	0.195512	0.985733	0.98045	0.854606	0.67358	0.5613
LINC01923	-0.0857331	-0.20992	-0.246637	-0.0631547	-0.357278	-0.353199	-0.848582	-0.979635	-0.24946	-1.31904	0.724625	0.397984	0.329448	0.803477	0.189934	0.988182	0.921405	0.923585	0.944879	0.55513
SATB2	0.15724	-0.00766748	0.116254	0.058181	-0.408646	0.892148	-0.0427426	0.655379	0.313316	-1.98743	0.37429	0.965985	0.513613	0.754642	0.0493972	0.979114	0.996464	0.949103	0.925778	0.346003
SATB2-AS1	0.154327	-0.106865	0.250424	0.425634	-0.0301025	0.414191	-0.274999	0.67998	1.14808	-0.0741794	0.679553	0.783841	0.497967	0.253461	0.941004	0.987065	0.981213	0.946413	0.658699	0.983375
LINC01877	-0.690842	-1.04359	-0.731534	-0.431086	-0.835073	-1.31161	-1.8772	-1.38851	-0.829085	-1.46569	0.192422	0.0631794	0.167827	0.408878	0.145627	0.955184	0.790943	0.902891	0.770036	0.508302
FTCDNL1	0.470819	0.325223	0.20918	0.430515	0.242327	2.45582	1.66847	1.04804	2.1631	1.16991	0.0156448	0.098108	0.29695	0.0327306	0.244601	0.955184	0.803078	0.919173	0.300799	0.610944
C2orf69	-0.078754	-0.0484528	-0.131612	-0.04965	-0.1645	-0.81197	-0.504888	-1.34494	-0.497456	-1.60703	0.418589	0.614662	0.181452	0.619875	0.110958	0.979114	0.962231	0.902891	0.876397	0.460446
MAIP1	-0.36685	-0.191633	-0.144845	0.192877	-0.20721	-1.83298	-0.996142	-0.751767	1.02411	-1.01095	0.0695496	0.3214	0.45382	0.308065	0.314292	0.955184	0.892242	0.937853	0.701938	0.673676
SPATS2L	0.0756147	-0.00294708	0.127662	0.445218	-0.00563301	0.711351	-0.0275931	1.20536	4.26607	-0.0503299	0.478395	0.978037	0.23069	4.27096e-05	0.959952	0.979114	0.997562	0.902891	0.00620903	0.988752
SGO2	0.164589	0.209043	0.126713	0.105114	0.1826	1.70024	2.18381	1.29986	1.04305	1.81878	0.0919532	0.0311314	0.196406	0.299248	0.0717062	0.955184	0.78539	0.902891	0.693908	0.395374
AOX1	-0.166813	-0.211404	-0.190074	0.234129	-0.106773	-0.972896	-1.23733	-1.10152	1.40832	-0.5994	0.332771	0.218637	0.273109	0.161899	0.550157	0.977065	0.851316	0.909023	0.560567	0.828444
AOX3P-AOX2P	-0.0185183	-0.210269	0.0805784	-0.0169618	-0.74032	-0.0575493	-0.640809	0.256108	-0.0509887	-1.8876	0.954214	0.522999	0.798353	0.959428	0.0617541	0.996575	0.947981	0.983532	0.987471	0.374717
LINC01792	-0.0571627	-0.0391398	-0.227514	0.449844	-0.245469	-0.152979	-0.104999	-0.587684	1.25405	-0.598639	0.878699	0.91657	0.557967	0.21252	0.550663	0.993976	0.993579	0.960163	0.619194	0.828867
BZW1	-0.122343	-0.0148551	0.051135	0.0956371	-0.0196189	-1.22609	-0.152271	0.524794	0.95838	-0.191738	0.222821	0.879256	0.600798	0.340004	0.848306	0.959407	0.990953	0.965349	0.724378	0.958332
CLK1	0.0492138	-0.0073703	0.164844	0.143967	0.0656296	0.399329	-0.0596402	1.35704	1.14727	0.512759	0.690436	0.952552	0.177587	0.253798	0.609164	0.987065	0.995287	0.902891	0.658775	0.857886
PPIL3	-0.0668039	-0.0642557	0.124669	-0.260061	-0.187805	-0.616962	-0.596902	1.18089	-2.25886	-1.63656	0.538554	0.551818	0.24023	0.0258935	0.104623	0.979114	0.954228	0.903714	0.266443	0.451066
NIF3L1	-0.144048	-0.259218	-0.196647	0.564411	-0.572924	-0.251454	-0.448849	-0.338133	1.0594	-0.882279	0.801939	0.654437	0.735917	0.291773	0.379579	0.99011	0.964975	0.97815	0.687271	0.727015
ORC2	0.0236574	-0.0647806	-0.032675	0.0678331	0.20494	0.210414	-0.57225	-0.288094	0.588689	1.79953	0.83374	0.568338	0.773825	0.557295	0.074718	0.990818	0.957106	0.979813	0.84991	0.401054
NDUFB3	0.340247	0.407383	0.550345	0.586462	0.387428	0.84214	1.03266	1.40997	1.46397	0.930582	0.401564	0.304061	0.161413	0.146098	0.354138	0.979114	0.883951	0.902891	0.540506	0.707012
CFLAR	-0.0915638	-0.0718364	0.055322	-0.0128863	0.252383	-0.684925	-0.542132	0.421606	-0.0941841	1.90715	0.494853	0.58884	0.674148	0.925137	0.0591489	0.979114	0.959454	0.971539	0.978139	0.367484
CFLAR-AS1	-0.347144	-0.615082	-0.350958	0.0837358	-0.401746	-2.03552	-3.45323	-2.0453	0.508664	-2.20302	0.0442381	0.000791248	0.0432472	0.612022	0.0297096	0.955184	0.6087	0.83348	0.873445	0.29066
CASP10	-0.355353	-0.740698	-0.11769	-0.0808824	-0.485538	-0.665788	-1.31753	-0.229557	-0.154097	-0.848527	0.506961	0.190438	0.818869	0.87782	0.398015	0.979114	0.846757	0.984694	0.965883	0.738473
CASP8	0.224578	-0.171605	-0.0268532	-0.17833	-0.316461	1.00954	-0.729057	-0.115367	-0.716899	-1.22239	0.314965	0.467539	0.908368	0.474979	0.224213	0.976082	0.939842	0.991268	0.811508	0.591378
FLACC1	-0.471479	-0.0730803	-0.0179973	0.327624	-0.195303	-1.00174	-0.170354	-0.0415618	0.778341	-0.417858	0.318702	0.86505	0.966924	0.438064	0.676878	0.976082	0.989756	0.997464	0.7919	0.886905
STRADB	0.233626	-0.193802	-0.253428	0.463669	0.0784221	0.542037	-0.419156	-0.535947	1.06791	0.167714	0.588906	0.675932	0.593093	0.287932	0.867121	0.982867	0.966539	0.965349	0.68383	0.963044
TRAK2	0.12007	-0.00231685	-0.0335831	-0.0131284	0.030481	1.39706	-0.0266406	-0.381483	-0.144807	0.33582	0.16525	0.978795	0.703592	0.885132	0.737655	0.955184	0.997562	0.973659	0.967109	0.913667
C2CD6	-0.390176	-0.825493	-1.04554	-0.912319	-1.08142	-0.743632	-1.47545	-1.7602	-1.51693	-1.71464	0.458708	0.14299	0.0811952	0.132196	0.089269	0.979114	0.821935	0.892392	0.519255	0.429216
TMEM237	0.0473964	0.108215	0.0620507	0.326684	0.211205	0.408749	0.946194	0.534591	2.83646	1.79229	0.683531	0.346154	0.594028	0.00544501	0.0758759	0.987065	0.90356	0.965349	0.121556	0.40395
MPP4	-0.528677	-0.426226	-0.431864	0.66998	-0.399733	-1.94473	-1.61717	-1.60933	2.92095	-1.42302	0.0543987	0.108749	0.110453	0.00424667	0.157602	0.955184	0.809492	0.899225	0.107849	0.520537
ALS2	-0.00450336	0.00049862	0.00459235	-0.285172	-0.190802	-0.0408295	0.00455527	0.0416286	-2.40074	-1.6176	0.967507	0.996374	0.966871	0.0180656	0.108655	0.998496	0.999523	0.997464	0.226685	0.457723
CDK15	0.425899	-0.0666096	0.545373	-0.0155585	-0.0745101	0.947356	-0.138576	1.22698	-0.0308823	-0.145783	0.345565	0.890042	0.222487	0.97542	0.884364	0.979114	0.991949	0.902891	0.992293	0.967968
FZD7	0.035623	0.0794632	0.0615639	0.140008	0.119142	0.273772	0.619231	0.474753	1.05864	0.890384	0.784781	0.537063	0.635918	0.29212	0.375232	0.990051	0.951116	0.969861	0.687271	0.723919
KIAA2012	-0.294178	-0.393509	0.0839014	-0.618543	-0.177648	-1.01401	-1.34233	0.309808	-1.89738	-0.592724	0.312836	0.182293	0.757302	0.0604385	0.554601	0.976082	0.840577	0.978654	0.386652	0.831398
KIAA2012-AS1	-1.06152	-1.59935	-2.05342	-0.278142	-1.81613	-1.12301	-1.55255	-1.80748	-0.313366	-1.59793	0.263913	0.123446	0.0734605	0.754605	0.11297	0.962211	0.818303	0.886992	0.925778	0.462784
SUMO1	0.0235897	0.0443811	-0.00915638	-0.250429	-0.0520812	0.17729	0.336609	-0.0683535	-1.73415	-0.37002	0.859611	0.737062	0.94563	0.0857341	0.712089	0.99174	0.97638	0.995315	0.439212	0.901645
NOP58	0.0223495	0.0330403	0.0234392	-0.01633	-0.097806	0.189033	0.281928	0.198228	-0.133023	-0.780355	0.850421	0.778536	0.843238	0.894422	0.436883	0.991024	0.980683	0.986742	0.970086	0.76139
SNORD70	-0.796049	-1.18971	-0.551669	0.692086	-1.25439	-0.977818	-1.37796	-0.703356	1.01778	-1.36769	0.330342	0.171055	0.483342	0.31105	0.174237	0.977065	0.834825	0.945249	0.703552	0.538588
BMPR2	0.0633508	0.0145781	-0.0155403	-0.149399	0.172006	0.521478	0.120027	-0.126179	-1.15186	1.38374	0.603097	0.904684	0.899824	0.251915	0.169282	0.985721	0.99215	0.990891	0.657278	0.533171
FAM117B	0.225607	0.17112	0.249799	0.29975	0.208245	2.05829	1.55831	2.28133	2.67944	1.82475	0.041961	0.122074	0.0244834	0.00852474	0.0707933	0.955184	0.81757	0.832448	0.152217	0.394503
ICA1L	-0.157261	-0.0616283	-0.0979361	-0.0249059	0.110506	-1.20467	-0.481492	-0.754303	-0.187848	0.844752	0.230956	0.631138	0.452303	0.851347	0.40011	0.960552	0.962231	0.937818	0.960548	0.738858
WDR12	0.0523369	-0.0575238	0.0606068	0.134872	0.251693	0.459867	-0.500651	0.532287	1.16289	2.18949	0.646533	0.617632	0.595616	0.247429	0.0307051	0.985733	0.962231	0.965349	0.6526	0.295265
CARF	-0.015335	-0.0104594	-0.166408	-0.526642	-0.305182	-0.118998	-0.0820114	-1.26443	-3.61533	-2.16272	0.905498	0.934789	0.208787	0.000456762	0.0327605	0.995268	0.994558	0.902891	0.0302265	0.302082
NBEAL1	-1.05056	-0.76884	-1.27728	-0.256074	-0.92029	-2.20468	-1.73097	-2.56461	-0.606018	-1.87906	0.0295893	0.0863035	0.0116975	0.54577	0.0629224	0.955184	0.796059	0.785537	0.843479	0.377559
CYP20A1	0.194079	0.168805	0.25051	0.0569281	0.192489	1.81683	1.58432	2.35997	0.507389	1.73581	0.0720067	0.116034	0.0200652	0.612913	0.0854398	0.955184	0.81757	0.816903	0.873916	0.423428
ABI2	0.0677658	0.114777	0.0868398	0.0430584	0.213981	0.562632	0.963952	0.72134	0.344526	1.74452	0.574847	0.337216	0.472253	0.731119	0.0839035	0.979764	0.901301	0.942136	0.919114	0.421412
RAPH1	-0.0851406	0.00371311	-0.0351872	-0.0457314	0.11346	-0.740682	0.0328843	-0.307481	-0.387178	0.97602	0.460488	0.973827	0.759068	0.699383	0.331228	0.979114	0.997357	0.97901	0.90641	0.685648
PARD3B	-0.068225	0.136216	0.133139	-0.0743496	0.073378	-0.390012	0.80806	0.783321	-0.407536	0.409346	0.697293	0.420826	0.435147	0.684418	0.683094	0.987065	0.926178	0.933196	0.900671	0.889452
NRP2	0.0611725	-0.0985453	0.0479984	-0.0805203	0.0906248	0.480245	-0.760033	0.374957	-0.596985	0.685347	0.632021	0.448885	0.708425	0.551762	0.494588	0.985733	0.934475	0.974274	0.846815	0.797797
INO80D	-0.159191	-0.225702	-0.215602	0.0310725	0.0462227	-1.14116	-1.61099	-1.53101	0.221631	0.327807	0.256319	0.110091	0.12868	0.825018	0.74369	0.960677	0.811095	0.902891	0.953509	0.917646
NDUFS1	0.0428747	-0.0626831	0.0306224	-0.17215	-0.00760058	0.358493	-0.519353	0.255312	-1.34752	-0.060561	0.720672	0.604574	0.798966	0.180622	0.95182	0.988182	0.962231	0.983532	0.584981	0.986848
GPR1-AS	0.263409	-0.0314186	0.572329	-0.267858	-0.549925	0.598328	-0.068768	1.35966	-0.534623	-1.02968	0.550869	0.945301	0.176761	0.594006	0.30545	0.979114	0.995205	0.902891	0.865437	0.666924
GPR1	-0.0489225	-0.203797	-0.0136378	0.583509	-0.206833	-0.226159	-0.926611	-0.0631979	2.87935	-0.881901	0.821504	0.356187	0.949725	0.00480249	0.379782	0.990818	0.908077	0.995559	0.114882	0.727151
ZDBF2	-0.342825	-0.434988	-0.226214	-0.161116	-0.391301	-2.20189	-2.76439	-1.47826	-1.0238	-2.35461	0.0297917	0.00670366	0.142239	0.308209	0.0203427	0.955184	0.705198	0.902891	0.702093	0.257326
ADAM23	0.0421798	-0.0797267	-0.00304546	-0.0257999	0.0516162	0.36178	-0.675599	-0.0259284	-0.212114	0.426102	0.718221	0.500734	0.979362	0.832416	0.670878	0.988182	0.944125	0.999191	0.955421	0.884379
FAM237A	-0.178425	-0.222492	-0.118134	-0.185422	-0.0177791	-0.814855	-1.01655	-0.543534	-0.810986	-0.0794717	0.416942	0.311633	0.587879	0.419151	0.936804	0.979114	0.889285	0.965349	0.777178	0.982743
MDH1B	-0.0353974	0.153834	0.0514662	-0.197862	-0.0800498	-0.258496	1.16235	0.380736	-1.35566	-0.554976	0.796515	0.247647	0.704144	0.178024	0.580054	0.99011	0.861436	0.973683	0.582673	0.844085
MIR3130-2	0.190846	-0.246265	0.0762122	-0.0134584	-0.47853	0.548203	-0.661151	0.215154	-0.0359703	-1.15372	0.58468	0.509918	0.830051	0.971372	0.251151	0.982797	0.94712	0.985218	0.991452	0.616465
MIR2355	0.350379	0.37608	1.10168	0.508251	-0.0748062	0.666354	0.71436	2.29255	0.951571	-0.126369	0.506601	0.47654	0.0238045	0.343432	0.899674	0.979114	0.939948	0.832448	0.727071	0.972417
KLF7	-0.0708849	-0.0440343	0.0638439	-0.0894647	-0.0218951	-0.754966	-0.474512	0.693036	-0.919718	-0.225617	0.451906	0.636089	0.489769	0.359763	0.821924	0.979114	0.962231	0.945837	0.738607	0.948686
MYOSLID-AS1	0.163927	-0.0570596	0.179677	-0.185909	0.277565	0.471894	-0.159275	0.516728	-0.481205	0.777721	0.637951	0.873749	0.606399	0.631341	0.438428	0.985733	0.990953	0.966463	0.880186	0.762087
MYOSLID	-0.717061	-0.59822	-0.229954	-0.372461	-0.574456	-1.13002	-0.978434	-0.394323	-0.599124	-0.886874	0.260963	0.330039	0.694117	0.550341	0.37711	0.962211	0.895953	0.973354	0.845969	0.725629
LINC01802	-0.59453	-0.136478	-0.174891	-0.115858	-0.674212	-0.793341	-0.200191	-0.251871	-0.163034	-0.859206	0.429313	0.841706	0.801617	0.870795	0.392123	0.979114	0.985041	0.983839	0.963948	0.734629
CREB1	-0.0771657	0.0464241	0.0297556	-0.138843	-0.0036115	-0.812404	0.500543	0.317418	-1.39993	-0.0368952	0.418341	0.617708	0.751537	0.16439	0.970636	0.979114	0.962231	0.978631	0.564046	0.991815
METTL21A	-0.106537	-0.122841	-0.0234279	0.0465957	-0.159441	-1.07155	-1.23972	-0.237957	0.463538	-1.52604	0.286302	0.217755	0.812363	0.643909	0.129914	0.96778	0.851316	0.98443	0.88502	0.487056
CCNYL1	0.10253	0.164121	0.180923	0.241229	0.092434	1.0511	1.70532	1.86936	2.44241	0.90835	0.295549	0.0909989	0.0642719	0.016206	0.365709	0.9738	0.798232	0.8783	0.216292	0.716705
FZD5	0.135193	0.165615	0.142738	0.0747461	0.0844186	1.22911	1.52232	1.29777	0.654194	0.734503	0.221694	0.130842	0.197123	0.514373	0.464228	0.959407	0.821617	0.902891	0.830757	0.778478
PLEKHM3	-0.214416	-0.0666184	-0.424052	-0.0965615	-0.240281	-1.25812	-0.403367	-2.38649	-0.556735	-1.33583	0.211053	0.687473	0.0187431	0.578857	0.184402	0.957246	0.969047	0.816903	0.859894	0.54906
CRYGD	0.41797	0.748116	0.810045	0.104779	-0.207242	0.53701	0.997498	1.08016	0.12498	-0.234797	0.592361	0.320745	0.282467	0.900771	0.814809	0.982867	0.891857	0.915588	0.97237	0.946521
CRYGC	-0.192307	-0.494879	-0.396471	0.976665	-0.0786195	-0.867849	-2.11109	-1.71411	5.06756	-0.343287	0.387395	0.0370636	0.089366	1.66925e-06	0.732047	0.979114	0.78539	0.89449	0.000655733	0.912181
CRYGA	-0.601489	0.217971	-1.72818	0.248206	0.557771	-0.812016	0.335014	-1.90249	0.368246	0.856923	0.418562	0.738262	0.0597608	0.713408	0.393378	0.979114	0.976724	0.874577	0.912399	0.735058
C2orf80	-0.696708	-0.670326	0.123792	-0.0546099	-0.565383	-2.0084	-1.97442	0.420068	-0.172204	-1.58739	0.0470879	0.0508783	0.675267	0.863598	0.115337	0.955184	0.787609	0.971555	0.962683	0.467168
IDH1	0.0142151	0.0408359	0.0333343	0.045195	-0.0275083	0.195519	0.567984	0.459329	0.602478	-0.359111	0.845353	0.571221	0.646918	0.548114	0.72021	0.990967	0.957374	0.971146	0.845221	0.905992
PTH2R	-0.141671	-0.137456	-0.293222	0.288648	-0.0555978	-1.34631	-1.31485	-2.71217	2.82172	-0.513252	0.181012	0.191336	0.00777571	0.00568321	0.60882	0.955184	0.847081	0.785537	0.124095	0.857671
LOC101927960	-0.269211	-0.798359	-0.0959716	-0.349982	-0.200644	-0.554255	-1.49581	-0.204079	-0.683365	-0.400023	0.580546	0.137608	0.838674	0.495835	0.689927	0.981717	0.821935	0.98601	0.822368	0.891964
MAP2	0.132842	0.169252	0.0357866	0.278204	-0.0934806	1.6548	2.13404	0.43864	3.42684	-1.07799	0.100857	0.0350941	0.661796	0.000863884	0.283433	0.955184	0.78539	0.971486	0.0445528	0.647567
UNC80	0.0253954	0.0513397	0.0852339	0.141561	0.0551394	0.239697	0.489251	0.809738	1.31549	0.502668	0.811018	0.625653	0.419865	0.19112	0.616218	0.990741	0.962231	0.932643	0.597908	0.861018
RPE	0.073725	-0.0252035	0.148439	0.059182	0.0356021	0.607595	-0.205987	1.23357	0.471477	0.280324	0.544727	0.837187	0.220031	0.638248	0.779764	0.979114	0.984304	0.902891	0.882484	0.932403
KANSL1L	-0.00897768	0.0582302	-0.0392117	0.122177	0.175786	-0.098434	0.648755	-0.426888	1.32164	1.90133	0.92177	0.517869	0.670308	0.189071	0.0599145	0.995268	0.947171	0.971525	0.59489	0.369569
ACADL	0.108704	0.103337	0.0646902	0.0283902	0.142017	0.689638	0.657843	0.40722	0.171469	0.866484	0.491896	0.512033	0.68465	0.864174	0.388139	0.979114	0.947162	0.972436	0.963068	0.732319
MYL1	-0.473987	0.250439	0.0720044	-0.141039	-0.859228	-0.829932	0.504679	0.139536	-0.25421	-1.34239	0.408401	0.614809	0.889286	0.799815	0.182276	0.979114	0.962231	0.990891	0.943387	0.546529
LANCL1-AS1	-0.506939	-0.706419	0.105612	-0.435964	-0.631784	-0.716239	-0.965699	0.161682	-0.59573	-0.829538	0.475384	0.336345	0.871858	0.552597	0.408623	0.979114	0.901071	0.990891	0.8474	0.743758
LANCL1	-0.124637	-0.0110984	-0.0296328	-0.100197	-0.0366181	-1.05353	-0.0957048	-0.253014	-0.820259	-0.300356	0.294439	0.923932	0.800737	0.413869	0.764481	0.973716	0.994558	0.983839	0.773275	0.925716
CPS1	-0.229811	-0.395238	-0.298148	-0.222496	-0.408144	-0.986677	-1.64797	-1.25137	-0.91056	-1.58808	0.325998	0.102254	0.213492	0.364548	0.115182	0.976639	0.803371	0.902891	0.741121	0.467168
CPS1-IT1	-0.130369	-0.372311	-0.167971	-0.0380985	-0.416976	-0.390575	-1.0676	-0.495295	-0.110778	-1.1129	0.696878	0.288072	0.621395	0.911998	0.268213	0.987065	0.879983	0.969506	0.975419	0.632296
ERBB4	0.120785	-0.0649672	0.0243371	0.207872	0.0257504	0.778593	-0.408821	0.154103	1.31258	0.156176	0.437916	0.683478	0.877815	0.192096	0.876185	0.979114	0.968962	0.990891	0.599099	0.965618
LINC01878	-0.411431	-0.385149	-0.60391	0.215648	-1.0209	-0.778003	-0.733413	-1.09201	0.435485	-1.61571	0.438263	0.46489	0.277248	0.664076	0.109064	0.979114	0.939093	0.913692	0.894189	0.457959
IKZF2	0.0209248	0.00561028	0.0566195	0.0339331	-0.226402	0.180765	0.0486415	0.489681	0.284572	-1.80693	0.85689	0.961295	0.625349	0.776515	0.073547	0.991024	0.996464	0.96963	0.934686	0.398846
SPAG16-DT	-0.0519355	-0.0372157	-0.135335	-0.350203	-0.0289773	-0.491114	-0.355073	-1.26156	-3.06098	-0.264135	0.624339	0.723225	0.209816	0.0027816	0.792178	0.985733	0.974587	0.902891	0.0854521	0.938164
SPAG16	-0.138066	-0.398493	0.294002	0.465471	-0.440345	-0.323596	-0.898209	0.740535	1.16529	-0.92736	0.746868	0.371065	0.460577	0.246459	0.3558	0.988182	0.912612	0.940078	0.651131	0.70811
VWC2L	0.0354919	0.337817	0.0812039	0.426237	0.0787033	0.215974	2.15927	0.495806	2.6555	0.459478	0.829414	0.0330337	0.621035	0.00911321	0.646811	0.990818	0.78539	0.96946	0.158238	0.873869
VWC2L-IT1	-0.38391	-1.14703	-0.469441	0.800905	-0.344448	-0.651306	-1.71457	-0.78653	1.57161	-0.558858	0.516228	0.0892815	0.433273	0.118955	0.577412	0.979114	0.796894	0.932835	0.499811	0.843281
BARD1	0.21875	0.194215	0.117557	0.22876	0.0856154	2.25633	2.00901	1.19348	2.29175	0.833263	0.0260566	0.0470223	0.235289	0.0238527	0.406529	0.955184	0.787609	0.902891	0.25743	0.742359
SNHG31	0.553767	-0.194921	-0.372715	0.908557	-0.332881	0.966357	-0.308169	-0.568686	1.62387	-0.491215	0.336017	0.758545	0.570745	0.107309	0.624268	0.978551	0.978425	0.96244	0.478802	0.864202
ABCA12	-0.0476064	-0.07621	0.0191076	0.309438	-0.0807206	-0.433043	-0.695206	0.175203	2.86564	-0.701856	0.665844	0.488414	0.861247	0.00499986	0.484273	0.986577	0.942228	0.990172	0.11658	0.791181
ATIC	-0.0403226	0.188987	0.18723	0.357912	0.0224502	-0.406266	1.97843	1.94366	3.69713	0.219322	0.685348	0.0504171	0.0545294	0.000343947	0.826812	0.987065	0.787609	0.861832	0.0254011	0.950453
FN1	0.107077	0.0359025	-0.00199939	0.249187	0.00661778	0.848214	0.283256	-0.015528	1.94998	0.0495104	0.398188	0.777521	0.987639	0.0537614	0.960604	0.979114	0.98045	0.999659	0.369305	0.988752
LOC102724849	0.464415	0.18551	0.295517	0.396993	-0.281352	1.03155	0.394804	0.634362	0.837673	-0.522608	0.304578	0.693763	0.527181	0.404058	0.602314	0.976082	0.969248	0.954191	0.766354	0.855359
LINC00607	0.150627	0.568436	0.391122	0.747569	0.601643	0.387715	1.56107	1.03282	2.028	1.58544	0.698987	0.121422	0.303989	0.0450132	0.115779	0.987065	0.81757	0.920687	0.343424	0.467613
LINC01614	-0.846952	-0.25805	-0.565148	0.1256	-0.213133	-2.11107	-0.728558	-1.5004	0.362856	-0.571571	0.0370656	0.467844	0.136418	0.717419	0.568796	0.955184	0.939948	0.902891	0.914217	0.839106
MREG	0.106087	0.151683	0.288159	0.220036	0.0535239	0.670417	0.968955	1.86494	1.36507	0.320539	0.504018	0.334725	0.0648942	0.175058	0.749177	0.979114	0.900026	0.8783	0.579956	0.920212
PECR	0.105099	-0.0846305	0.0069908	-0.0200236	0.0710308	0.895119	-0.706135	0.0586527	-0.162232	0.578863	0.372707	0.481619	0.953337	0.871425	0.563882	0.979114	0.940871	0.996659	0.964171	0.8358
XRCC5	-0.254647	-0.0881735	0.0887729	-0.663912	-0.45869	-2.27277	-0.810262	0.830811	-5.33822	-3.78906	0.0250125	0.419565	0.407907	5.20637e-07	0.000248808	0.955184	0.925975	0.931277	0.000291288	0.0448574
LINC01963	-0.177396	-0.133939	-0.516934	0.350871	-0.189835	-1.35392	-1.0351	-3.71541	2.7962	-1.37848	0.178579	0.302928	0.000322639	0.00611855	0.170895	0.955184	0.883712	0.785537	0.130049	0.534968
MARCHF4	0.0044181	0.0464971	0.00253223	0.0804656	0.153412	0.0347862	0.370893	0.019885	0.619717	1.18589	0.972314	0.711441	0.984172	0.536745	0.238259	0.999006	0.973577	0.999618	0.838261	0.604005
SMARCAL1	0.01503	0.0273703	0.0141232	-0.222981	-0.154985	0.152479	0.280181	0.14308	-2.11431	-1.47355	0.879093	0.779873	0.886493	0.036782	0.143501	0.993976	0.980683	0.990891	0.317002	0.50464
RPL37A	0.212088	0.174618	0.239169	-0.144607	-0.121002	1.45226	1.19849	1.64297	-0.902014	-0.750841	0.149317	0.233339	0.103286	0.369049	0.454375	0.955184	0.854234	0.89449	0.742534	0.772098
LINC01280	0.0536908	-1.39223	0.292335	-2.509	-0.245591	0.0835169	-1.73522	0.467355	-2.44494	-0.348875	0.933595	0.0855436	0.641184	0.016099	0.72786	0.99586	0.796059	0.970349	0.216042	0.91019
IGFBP2	0.0660787	0.140872	0.0628234	0.0147179	-0.0204039	0.487474	1.0583	0.4619	0.104134	-0.14235	0.626907	0.292272	0.645079	0.917256	0.887068	0.985733	0.881014	0.970746	0.976231	0.96865
IGFBP5	-0.0337213	0.0465493	0.119069	0.3018	0.478341	-0.200049	0.281155	0.721785	1.82205	2.94179	0.841817	0.779128	0.471981	0.0712055	0.003991	0.990818	0.980683	0.942136	0.412768	0.143293
TNP1	-0.94275	-0.44103	0.0682164	0.336891	-0.679802	-1.47588	-0.763676	0.126451	0.634947	-1.06333	0.142876	0.44672	0.899609	0.526801	0.289994	0.955184	0.934418	0.990891	0.835157	0.653741
DIRC3-AS1	0.535023	-1.18868	-0.586721	-0.822673	-1.53318	0.811257	-1.37533	-0.75189	-0.983492	-1.61738	0.418996	0.171866	0.453747	0.327556	0.108703	0.979114	0.835961	0.937818	0.714759	0.457723
DIRC3	0.461765	0.0854812	0.202568	0.22976	0.135118	3.64057	0.645309	1.54399	1.70522	0.980233	0.000418679	0.520091	0.125505	0.0910173	0.329154	0.858898	0.947305	0.902891	0.449117	0.684268
TNS1	-0.0716538	0.0116582	-0.121368	-0.0121652	-0.00925321	-0.92729	0.153905	-1.55409	-0.153321	-0.115677	0.355836	0.877971	0.123078	0.87843	0.908122	0.979114	0.990953	0.902891	0.965883	0.974102
MIR6809	0.0543745	0.0324193	-0.546497	-0.176853	0.00241014	0.123583	0.0742502	-1.11319	-0.370597	0.00516967	0.901875	0.940948	0.26809	0.711661	0.995885	0.995159	0.995205	0.907045	0.911869	0.998573
RUFY4	-0.0845093	-0.0296402	-0.213466	-0.474363	-0.100158	-0.529902	-0.189417	-1.30963	-2.65444	-0.598104	0.597264	0.85012	0.193091	0.00914014	0.551019	0.98373	0.986816	0.902891	0.158306	0.828897
CXCR2	-0.0520396	-0.572003	-0.165379	0.110658	-0.521232	-0.115407	-1.17921	-0.360156	0.244421	-1.01143	0.908336	0.240897	0.719431	0.807367	0.314065	0.995268	0.856145	0.975533	0.946423	0.673676
ARPC2	0.0987274	0.185383	0.0660726	0.0580424	-0.0149147	0.729866	1.39588	0.484805	0.412115	-0.103768	0.467047	0.165605	0.628793	0.681069	0.917545	0.979114	0.834542	0.96963	0.899984	0.976456
GPBAR1	-0.0743639	-0.0371103	-0.0988372	-0.115917	0.0672376	-0.511907	-0.25861	-0.676287	-0.763678	0.452828	0.609757	0.796427	0.500299	0.446718	0.651578	0.985733	0.982187	0.946413	0.79632	0.875989
AAMP	0.17079	0.238574	0.301723	0.10195	0.329162	1.66125	2.35556	2.98029	0.952618	3.15178	0.0995541	0.0202933	0.00355561	0.342903	0.00209877	0.955184	0.769989	0.785537	0.726784	0.107835
PNKD	0.184004	-0.0154677	0.0995369	0.154127	0.282283	1.40045	-0.115213	0.747725	1.13069	2.09732	0.164235	0.908489	0.456245	0.260683	0.0382908	0.955184	0.992449	0.939262	0.666343	0.319027
TMBIM1	-0.0211828	-0.102265	0.0612318	0.0659732	0.0888116	-0.113218	-0.543791	0.330471	0.344532	0.461554	0.910068	0.587702	0.741682	0.731113	0.645326	0.995268	0.959454	0.978252	0.919114	0.873541
CATIP	-0.136884	-0.164864	0.0113058	0.136913	-0.0351534	-0.496016	-0.599651	0.0419695	0.499967	-0.123065	0.620888	0.549991	0.9666	0.618112	0.902283	0.985733	0.953981	0.997464	0.876314	0.973204
CATIP-AS1	-0.0841337	0.0984905	-0.5297	-0.284854	0.319563	-0.238619	0.287417	-1.36859	-0.740284	0.922695	0.811852	0.774342	0.173957	0.460728	0.358215	0.990741	0.980257	0.902891	0.803989	0.710695
SLC11A1	-0.84373	-1.42969	-0.368122	-0.701188	-1.82071	-2.40403	-3.60412	-1.1626	-1.96838	-3.8354	0.0179119	0.000474719	0.247547	0.0515781	0.000210913	0.955184	0.493297	0.90649	0.361811	0.0418719
CTDSP1	-0.019782	0.0473333	-0.0274432	-0.214022	-0.00636809	-0.164511	0.399425	-0.227302	-1.66508	-0.0508517	0.869636	0.690366	0.820617	0.0987845	0.959537	0.992735	0.969047	0.984694	0.464441	0.988557
MIR26B	-0.710749	-0.584334	-0.244601	-0.259734	-0.872036	-1.03639	-0.877926	-0.383695	-0.392303	-1.18129	0.302327	0.381926	0.701956	0.695605	0.240072	0.976082	0.915179	0.973659	0.905262	0.605876
VIL1	-0.0095503	-0.541435	-0.506551	-0.357142	-0.982304	-0.0250061	-1.30656	-1.20709	-0.843015	-2.0069	0.980096	0.194129	0.230027	0.401076	0.0472498	0.999337	0.847139	0.902891	0.764704	0.34278
USP37	0.0732671	0.0433663	0.116625	-0.42061	-0.143687	0.597109	0.354422	0.954057	-3.04634	-1.08496	0.55168	0.723711	0.342178	0.00290926	0.280348	0.979114	0.974636	0.924673	0.0883449	0.644925
PLCD4	-0.0830264	-0.16216	-0.0574243	0.140626	0.17214	-0.758125	-1.47394	-0.52518	1.28451	1.56766	0.450021	0.143395	0.600531	0.201702	0.119877	0.979114	0.821935	0.965349	0.609596	0.471412
BCS1L	0.0674007	-0.0212161	-0.203875	0.0967366	-0.0537679	0.34932	-0.109306	-1.00491	0.484242	-0.259659	0.727527	0.913162	0.317177	0.629192	0.79562	0.988182	0.99315	0.921224	0.879418	0.939189
RNF25	-0.051908	0.273553	0.101975	0.231171	0.0347702	-0.385674	2.14026	0.772174	1.73159	0.250678	0.700494	0.0345761	0.441692	0.0861917	0.802537	0.987065	0.78539	0.934554	0.439845	0.941816
STK36	-0.240921	-0.0740884	-0.448685	0.137421	-0.380494	-0.537499	-0.172452	-0.943513	0.314019	-0.780898	0.592025	0.863403	0.347517	0.754111	0.436565	0.982867	0.989495	0.924893	0.925765	0.761269
TTLL4	-0.133299	-0.125837	-0.242576	-0.199527	-0.157715	-0.963906	-0.918924	-1.71969	-1.37639	-1.08591	0.337239	0.360176	0.0883432	0.171538	0.27993	0.979114	0.908685	0.89449	0.574688	0.644912
CYP27A1	0.292163	0.0309019	0.301428	0.429424	-1.63327	0.572144	0.0584355	0.587827	0.829328	-2.16267	0.568409	0.953509	0.557871	0.408742	0.0327647	0.979114	0.995287	0.960163	0.770036	0.302082
PRKAG3	0.33867	-0.0501549	0.649456	0.211579	0.459462	0.533842	-0.0753191	1.06224	0.317606	0.709234	0.594544	0.9401	0.290487	0.751395	0.479702	0.983135	0.995205	0.916943	0.92531	0.787969
WNT6	-0.0577243	-0.249781	-0.0534686	0.0276482	0.135372	-0.391048	-1.65216	-0.361439	0.182844	0.904268	0.696529	0.101396	0.718475	0.855262	0.367859	0.987065	0.803371	0.975455	0.961589	0.718479
WNT10A	0.518398	0.335779	0.174377	-0.0026758	0.196362	2.19183	1.39201	0.695522	-0.0100201	0.755554	0.0305313	0.166769	0.488217	0.992024	0.451555	0.955184	0.834542	0.945768	0.997937	0.770951
CDK5R2	0.324967	0.228355	0.198628	0.0212535	0.361135	2.55491	1.7816	1.53419	0.154874	2.74883	0.0120092	0.0776151	0.127897	0.877209	0.00700817	0.955184	0.794016	0.902891	0.965883	0.177856
LINC00608	-0.223516	0.602157	-0.438803	-0.620458	-0.705712	-0.396821	1.21266	-0.739872	-0.977305	-1.08715	0.69228	0.227897	0.460977	0.330594	0.279381	0.987065	0.854234	0.940132	0.716885	0.644678
FEV	-0.0630125	-0.0627851	-0.136538	0.0458446	0.132797	-0.546598	-0.547178	-1.16944	0.391136	1.13846	0.585778	0.585381	0.244791	0.696465	0.257437	0.982797	0.959454	0.905398	0.905524	0.622617
CRYBA2	0.163827	0.037438	-0.157436	-0.656556	-0.0353335	0.42244	0.0961003	-0.387659	-1.39501	-0.0842746	0.67354	0.923618	0.699029	0.165865	0.932994	0.987065	0.994558	0.973643	0.566789	0.981265
MIR375	0.258437	0.0311914	0.590313	-0.15532	0.00320258	0.593676	0.0692475	1.41749	-0.320199	0.00671477	0.553966	0.94492	0.159209	0.749434	0.994655	0.979114	0.995205	0.902891	0.924117	0.998115
LOC100129175	-0.140529	0.03367	-0.116471	-0.322164	0.196217	-0.805748	0.200015	-0.669146	-1.7126	1.13644	0.422152	0.841844	0.504825	0.0896452	0.258278	0.979114	0.985045	0.947283	0.445989	0.622914
CFAP65	-0.0225062	0.000271701	0.081585	-0.0396595	0.0226323	-0.138641	0.00169445	0.51059	-0.234906	0.134247	0.889991	0.998651	0.610676	0.814725	0.893456	0.993976	0.999527	0.967736	0.94877	0.970319
MIR3131	0.223638	0.24809	-0.0767404	0.325053	0.32038	1.10522	1.23836	-0.360468	1.57501	1.54007	0.271513	0.218257	0.719199	0.118168	0.126458	0.962245	0.851316	0.975497	0.498001	0.482294
IHH	0.00158381	0.11592	-0.159117	-0.230315	0.133624	0.00651087	0.488507	-0.635731	-0.868787	0.535583	0.994817	0.626178	0.526292	0.386883	0.593344	0.999761	0.962231	0.953807	0.755237	0.851462
NHEJ1	-0.140088	0.100851	-0.129611	-0.0379094	0.00512817	-1.28165	0.95981	-1.18588	-0.341009	0.0460764	0.2027	0.339287	0.238262	0.733757	0.963334	0.955205	0.901301	0.902891	0.920451	0.989598
SLC23A3	-0.118552	-0.537547	0.0252317	-0.814346	-0.477808	-0.200775	-0.859274	0.0440541	-1.18284	-0.733693	0.841251	0.392086	0.964942	0.239462	0.46472	0.990818	0.91841	0.997019	0.643583	0.778808
RETREG2	0.058666	-0.021511	-0.0252812	0.283986	-0.0404996	0.250807	-0.0915949	-0.106646	1.21541	-0.161853	0.802438	0.927189	0.915267	0.226851	0.871723	0.99011	0.994558	0.992283	0.632183	0.964182
ZFAND2B	0.121198	0.150101	0.131094	0.276356	0.279738	1.04277	1.3035	1.12697	2.35599	2.37023	0.299376	0.195166	0.262245	0.0202706	0.0195442	0.976051	0.847139	0.90649	0.238227	0.255979
ABCB6	0.0585688	0.0827484	0.188274	0.0802093	0.112465	0.57038	0.813288	1.86064	0.758692	1.06068	0.569601	0.417836	0.065505	0.449684	0.291194	0.979114	0.925402	0.8783	0.797397	0.654952
ATG9A	0.164367	0.0288091	-0.0960817	0.0514355	-0.187821	1.46888	0.254613	-0.827798	0.439429	-1.53222	0.144763	0.799505	0.409604	0.661225	0.128382	0.955184	0.982662	0.931277	0.893213	0.485522
ANKZF1	-0.536159	-1.22444	0.47	0.373096	-0.270538	-0.654094	-1.36559	0.66137	0.50593	-0.331975	0.514437	0.174894	0.509779	0.613933	0.74055	0.979114	0.838054	0.94845	0.87488	0.915626
GLB1L	-0.180251	-0.125646	-0.284196	-0.0884971	-0.193206	-1.18926	-0.844434	-1.84557	-0.57342	-1.21472	0.236935	0.400287	0.0676846	0.567548	0.227111	0.960552	0.921405	0.882752	0.854911	0.593466
TUBA4A	0.360583	0.559204	0.0163658	0.362293	0.436933	2.07406	3.32426	0.089145	2.01893	2.44353	0.0404429	0.00121008	0.929131	0.0459636	0.0161583	0.955184	0.698177	0.994718	0.345775	0.239816
DNAJB2	0.0677218	-0.122453	0.126238	0.288794	0.226882	0.581988	-1.03045	1.09084	2.48114	1.91928	0.561783	0.305092	0.277764	0.0146328	0.0575784	0.979114	0.885121	0.913909	0.204361	0.363179
PTPRN	0.0170097	-0.0106468	-0.0339196	0.0159667	0.161275	0.145914	-0.0914802	-0.287714	0.132573	1.35678	0.88426	0.92728	0.774115	0.894777	0.177671	0.993976	0.994558	0.979813	0.97019	0.541655
MIR153-1	0.0873749	0.192418	0.0501131	0.122368	0.245721	0.472027	1.06173	0.268496	0.640858	1.3019	0.637857	0.290718	0.788828	0.522968	0.195711	0.985733	0.881014	0.983006	0.833421	0.561382
RESP18	0.380056	-0.43437	-0.226091	-0.146892	-0.705826	0.518058	-0.534167	-0.281215	-0.180578	-0.791468	0.605474	0.59432	0.779082	0.857036	0.4304	0.985721	0.960432	0.980806	0.961617	0.757167
DNPEP	-0.00735426	0.10513	0.0378435	-0.0945313	-0.14924	-0.0751978	1.09841	0.388373	-0.923134	-1.43468	0.940196	0.27446	0.698502	0.357988	0.154256	0.99586	0.876533	0.973643	0.737838	0.516958
DES	-0.433442	-0.997481	-0.70861	-0.213951	-1.5816	-1.16714	-2.41802	-1.78849	-0.578594	-3.10534	0.245714	0.0172723	0.0764901	0.564063	0.00242573	0.960552	0.76644	0.88924	0.852553	0.113671
SPEG	0.0318688	0.0387218	-0.00712039	0.0045118	0.10783	0.35323	0.432486	-0.0783397	0.0481738	1.16052	0.724602	0.666248	0.937702	0.961666	0.248387	0.988182	0.96549	0.99478	0.98772	0.61433
SPEGNB	-0.162147	-0.27733	-0.605481	-0.480232	-0.386556	-0.713052	-1.2137	-2.44472	-1.89834	-1.54538	0.477346	0.2275	0.016108	0.0603112	0.12517	0.979114	0.854234	0.801163	0.386573	0.480315
GMPPA	0.23169	0.335668	0.114241	0.144173	-0.0393165	0.945699	1.40388	0.455291	0.560089	-0.145998	0.346406	0.163212	0.64981	0.576574	0.884194	0.979114	0.834039	0.971146	0.859894	0.967859
ASIC4	0.0242112	0.166943	0.0662914	0.326191	0.0957552	0.190613	1.34793	0.523998	2.59883	0.731352	0.849185	0.180491	0.60135	0.0106556	0.466142	0.991024	0.839572	0.965349	0.172814	0.779776
CHPF	-0.0809291	0.0254168	-0.197068	0.1638	0.0319282	-0.452271	0.145088	-1.07527	0.916594	0.173102	0.651977	0.884911	0.284642	0.361391	0.862894	0.985733	0.991157	0.916943	0.739911	0.962345
MIR3132	-0.72688	-1.60292	-0.642807	0.251745	-0.89478	-1.83168	-3.38606	-1.65806	0.737318	-2.04663	0.0697447	0.000988562	0.100197	0.462522	0.0431139	0.955184	0.675993	0.89449	0.80514	0.329885
OBSL1	0.182615	0.137787	-0.0275888	0.187232	0.21833	2.33018	1.75912	-0.340379	2.31249	2.68878	0.0216484	0.0813797	0.73423	0.0226396	0.00830448	0.955184	0.79456	0.977806	0.251501	0.190124
INHA	-0.103383	0.363148	0.73905	-0.342491	0.370474	-0.159182	0.605656	1.284	-0.491821	0.590554	0.873822	0.546009	0.201881	0.623841	0.556049	0.992735	0.953087	0.902891	0.877467	0.832023
STK11IP	-0.100696	0.0461225	0.0598246	-0.0439275	-0.0171885	-0.984421	0.462462	0.596858	-0.418721	-0.163304	0.327101	0.644677	0.551847	0.676248	0.870583	0.976639	0.962532	0.959564	0.897662	0.963916
SLC4A3	0.138165	0.0964918	0.0427102	-0.0863965	-0.17209	0.908214	0.634008	0.27601	-0.526774	-1.02284	0.36578	0.527411	0.783066	0.599427	0.30866	0.979114	0.948763	0.98206	0.86804	0.6695
LINC01803	-0.0617983	0.254075	0.0170503	0.353123	0.133474	-0.0913485	0.398557	0.0255818	0.538859	0.195911	0.927384	0.691003	0.979638	0.591089	0.845047	0.995268	0.969132	0.999191	0.86499	0.956559
MIR4268	-0.385859	-0.1818	-0.851548	0.364991	0.293366	-0.548367	-0.266281	-1.10819	0.555562	0.438042	0.584568	0.790529	0.270232	0.579655	0.662227	0.982797	0.982187	0.908136	0.860035	0.880569
EPHA4	-0.0536236	-0.132763	-0.0610428	0.117964	0.0934778	-0.446274	-1.10062	-0.507422	0.975484	0.764565	0.65629	0.2735	0.61289	0.331493	0.446192	0.98586	0.875745	0.967736	0.717508	0.767772
PAX3	-0.118187	-0.237188	-0.312925	-0.239283	-0.0556758	-0.490093	-0.963727	-1.23515	-0.924065	-0.220665	0.625059	0.337328	0.219444	0.357505	0.825768	0.985733	0.901301	0.902891	0.737561	0.950153
CCDC140	-0.358716	-0.345042	-0.985744	-0.500294	-0.679866	-1.30421	-1.27367	-3.11811	-1.67855	-2.16809	0.194924	0.205504	0.00233135	0.0961215	0.0323387	0.955184	0.847139	0.785537	0.459606	0.300497
CT75	-0.0347855	0.00507789	-0.0245733	0.0104938	0.0390481	-0.362507	0.0535567	-0.256206	0.106442	0.395009	0.717679	0.957387	0.798277	0.915429	0.693613	0.988182	0.995775	0.983532	0.976058	0.893261
SGPP2	-0.172101	-0.146208	-0.211082	-0.459926	-0.118888	-1.01924	-0.872752	-1.2377	-2.46565	-0.675352	0.310359	0.384728	0.218501	0.015245	0.500891	0.976082	0.915181	0.902891	0.20927	0.801034
FARSB	-0.238589	-0.00298128	-0.142505	-0.0292041	-0.163769	-2.11758	-0.0275599	-1.2823	-0.259042	-1.41128	0.036497	0.978064	0.202472	0.796095	0.161025	0.955184	0.997562	0.902891	0.941963	0.524062
MOGAT1	-0.12945	-0.102382	-0.186678	0.431611	-0.158111	-0.917438	-0.73411	-1.30798	3.21983	-1.0633	0.36095	0.464467	0.193647	0.00169302	0.290011	0.979114	0.938974	0.902891	0.0640169	0.653741
ACSL3	-0.0224394	0.0241892	0.00929524	0.255672	0.0682868	-0.210975	0.230343	0.0874005	2.42153	0.624939	0.833303	0.81826	0.930514	0.0171152	0.533324	0.990818	0.983203	0.994718	0.221358	0.819928
KCNE4	-1.31269	-0.574138	-1.4122	-0.786875	-1.09703	-2.23482	-1.15011	-2.36277	-1.42947	-1.84723	0.0274801	0.252629	0.0199221	0.155746	0.0674418	0.955184	0.86383	0.816903	0.551921	0.388107
SCG2	0.0041009	0.197846	-0.0159009	0.0206117	-0.255923	0.0216773	1.08024	-0.083248	0.10442	-1.22064	0.982745	0.282432	0.933808	0.917029	0.224872	0.999745	0.878998	0.994718	0.976231	0.591862
AP1S3	-0.1626	-0.240742	-0.378455	0.0607524	-0.586885	-0.960239	-1.40942	-2.14339	0.358514	-3.01152	0.339072	0.161573	0.034318	0.720656	0.00323509	0.979114	0.832795	0.832448	0.915333	0.129149
WDFY1	-0.108237	0.0442806	-0.0388599	-0.147894	0.169956	-0.838731	0.35263	-0.303636	-1.0974	1.31771	0.403466	0.725051	0.761987	0.274898	0.19038	0.979114	0.974687	0.979092	0.674799	0.555462
MRPL44	0.0575012	-0.0345082	-0.0543542	0.283746	-0.238825	0.383421	-0.227968	-0.354969	1.88875	-1.43877	0.702159	0.820101	0.723302	0.061598	0.153098	0.987065	0.983203	0.975627	0.389628	0.515624
SERPINE2	-0.0161195	-0.179108	-0.177372	0.503298	0.239309	-0.109875	-1.19646	-1.17416	3.58145	1.6263	0.912711	0.234129	0.242904	0.000513062	0.10679	0.995268	0.854234	0.905398	0.03237	0.453899
FAM124B	0.00181687	-0.367641	-0.12239	-0.310152	-0.774807	0.00521506	-0.994705	-0.34223	-0.801815	-1.78632	0.995849	0.322095	0.732841	0.424414	0.0768436	0.999766	0.892634	0.977305	0.78172	0.405825
CUL3	-0.0786137	0.0377116	-0.0269205	0.177977	-0.02776	-0.904435	0.444274	-0.311554	2.05686	-0.30833	0.367771	0.65773	0.755978	0.0421006	0.758423	0.979114	0.964975	0.978631	0.334675	0.923195
DOCK10	-0.0815137	0.0664317	-0.0663387	0.521678	0.0573359	-0.719379	0.601652	-0.585116	4.83819	0.496012	0.473456	0.548663	0.559686	4.36379e-06	0.62089	0.979114	0.953677	0.960451	0.00123952	0.862871
MIR4439	-0.725508	0.19843	1.52472	1.05676	0.72097	-0.724068	0.225348	1.97455	1.28167	0.836629	0.470584	0.822133	0.0508623	0.202692	0.404642	0.979114	0.983761	0.856035	0.610861	0.741259
NYAP2	0.125824	0.0726318	0.0778477	0.0856416	0.0381083	0.943954	0.544337	0.578513	0.617204	0.270171	0.347293	0.587328	0.564118	0.538395	0.787542	0.979114	0.959454	0.961969	0.839701	0.936283
IRS1	0.22004	0.0489022	0.0401356	0.273164	0.120529	1.8308	0.399792	0.325018	2.21955	0.950219	0.0698772	0.690096	0.745794	0.028532	0.344115	0.955184	0.969047	0.978631	0.27935	0.69695
RHBDD1	-0.0199916	-0.0966753	-0.136956	0.26212	-0.116111	-0.210686	-1.01405	-1.41578	2.78573	-1.15767	0.833528	0.312816	0.159709	0.00630582	0.249545	0.990818	0.890379	0.902891	0.131851	0.614958
COL4A4	0.731531	0.379474	0.352062	0.968963	0.31348	1.62621	0.803696	0.736578	2.15267	0.62879	0.10681	0.423332	0.46297	0.0335624	0.53081	0.955184	0.927162	0.941443	0.304671	0.818605
COL4A3	0.0781594	-0.0401437	0.215531	0.132749	-0.187554	0.234808	-0.118718	0.659529	0.386943	-0.509592	0.814801	0.905719	0.510955	0.699557	0.611373	0.990818	0.99215	0.948824	0.906507	0.858722
MFF	0.130292	0.164821	0.0523816	-0.0180756	-0.0534962	1.1538	1.47308	0.457996	-0.1519	-0.443324	0.251122	0.143627	0.647872	0.879548	0.658415	0.960552	0.821935	0.971146	0.966108	0.879045
TM4SF20	-1.42487	-1.43386	-1.1888	-0.424033	-0.342184	-2.0768	-2.11388	-1.78955	-0.715751	-0.581898	0.0401839	0.0368196	0.0763193	0.475684	0.561844	0.955184	0.78539	0.88924	0.811844	0.834634
MIR5703	0.195004	0.221355	0.100216	0.250351	0.0217544	1.17686	1.34998	0.594316	1.47144	0.121812	0.24183	0.179836	0.553539	0.144069	0.903274	0.960552	0.839572	0.959564	0.537386	0.97329
AGFG1	-0.287815	-0.406488	-0.0366765	0.596582	-0.435775	-1.99223	-2.77817	-0.264228	4.55155	-2.78842	0.0488601	0.00644419	0.792106	1.39811e-05	0.00625714	0.955184	0.705198	0.983377	0.00296706	0.171647
LOC729968	-0.869859	-0.652025	-0.715004	-0.794209	-1.04254	-1.94666	-1.54972	-1.6474	-1.71884	-2.09782	0.0541634	0.124123	0.102372	0.0884986	0.0382456	0.955184	0.819794	0.89449	0.444302	0.318938
C2orf83	0.184298	1.25142	0.507323	0.455209	-0.256065	0.230983	1.8125	0.66669	0.581167	-0.29439	0.817763	0.0726774	0.506387	0.562334	0.769023	0.990818	0.794016	0.947406	0.851643	0.927459
SLC19A3	0.139059	0.0891877	-0.0978776	0.538473	0.26197	0.701039	0.450125	-0.475741	2.79339	1.28944	0.484781	0.653519	0.635216	0.00616831	0.199991	0.979114	0.964975	0.969861	0.130224	0.567193
DAW1	-0.210128	-0.183956	-0.221936	-0.381913	-0.413112	-0.742815	-0.662781	-0.780288	-1.25214	-1.32783	0.459201	0.508878	0.436922	0.213213	0.187023	0.979114	0.946928	0.933196	0.61927	0.55183
SPHKAP	0.0979808	-0.137779	0.156034	-0.26599	-0.779765	0.213676	-0.290535	0.343267	-0.522644	-1.37495	0.831201	0.771962	0.732063	0.602289	0.171984	0.990818	0.980257	0.977305	0.869053	0.535671
PID1	-0.127615	0.120255	-0.24536	0.11487	-0.0932644	-0.733887	0.726214	-1.37911	0.662749	-0.513422	0.464602	0.469273	0.170701	0.508898	0.608701	0.979114	0.939948	0.902891	0.827759	0.857635
DNER	-0.163516	-0.104326	-0.124244	-0.346759	0.0607203	-1.71534	-1.11213	-1.3098	-3.41788	0.632533	0.0891396	0.268541	0.193033	0.000889921	0.528371	0.955184	0.873788	0.902891	0.0450154	0.816754
TRIP12	0.0584845	0.0498385	-0.00167808	0.0190049	-0.193647	0.581278	0.498637	-0.0165307	0.1821	-1.78298	0.56226	0.619046	0.986841	0.855844	0.0773883	0.979114	0.962231	0.999632	0.961617	0.407296
SLC16A14	-0.0522077	-0.020067	-0.144313	0.0971344	0.118546	-0.434843	-0.168728	-1.18459	0.800125	0.972029	0.664541	0.866325	0.238771	0.425389	0.3332	0.98614	0.989824	0.902914	0.781807	0.687394
SP110	-0.330018	-0.146016	-0.18	0.127929	-0.500262	-1.51659	-0.702993	-0.8481	0.613913	-2.09693	0.132281	0.483568	0.398251	0.540559	0.0383258	0.955184	0.941405	0.930513	0.840804	0.319174
SP140	-0.687505	-0.783384	-0.425579	-0.097178	-0.85968	-1.96126	-2.23381	-1.28011	-0.300006	-2.2229	0.0524132	0.0275491	0.203241	0.764747	0.0282981	0.955184	0.78539	0.902891	0.929973	0.287073
SP140L	0.341645	-0.44169	-0.00838822	0.530944	-0.599531	0.994616	-1.13372	-0.0230593	1.54026	-1.39159	0.322138	0.259413	0.981645	0.126411	0.166897	0.976082	0.870355	0.999303	0.510594	0.531626
SP100	0.0871106	-0.271636	0.0339247	0.00621545	-0.704229	0.291325	-0.863995	0.111865	0.0196975	-1.89603	0.771359	0.389499	0.911137	0.984321	0.0606187	0.988644	0.917595	0.991732	0.994991	0.371029
CAB39	0.0156738	0.0213119	-0.01214	0.183956	-0.0314949	0.139151	0.190354	-0.107281	1.62081	-0.26683	0.889589	0.849387	0.914765	0.107965	0.790107	0.993976	0.986816	0.992262	0.480558	0.937113
ITM2C	0.0885965	0.11974	0.0108613	-0.190231	-0.106515	0.718988	0.981124	0.0869828	-1.42734	-0.803522	0.473695	0.328716	0.930846	0.156356	0.423432	0.979114	0.895626	0.994718	0.552393	0.752957
GCSIR	0.185221	0.317961	-0.131675	0.248829	0.315142	0.842653	1.48697	-0.565148	1.1026	1.39958	0.401278	0.139926	0.573141	0.272643	0.164496	0.979114	0.821935	0.962456	0.67358	0.528832
GPR55	-0.447961	-0.282805	-0.148181	-0.68592	-1.70775	-1.16698	-0.775414	-0.412281	-1.62531	-3.15935	0.245778	0.439784	0.680948	0.107002	0.00204948	0.960552	0.930735	0.972038	0.477883	0.107499
SPATA3	-0.0697097	-0.148785	0.35151	0.0830516	-0.833	-0.184715	-0.392339	0.990452	0.217264	-1.78952	0.853798	0.695578	0.324159	0.828411	0.0763235	0.991024	0.969642	0.922892	0.955191	0.404802
C2orf72	0.189663	0.205286	-0.135923	-0.0328276	0.0975316	1.19837	1.30664	-0.811366	-0.192472	0.580265	0.233388	0.1941	0.418934	0.847732	0.56294	0.960552	0.847139	0.932643	0.959351	0.835361
PSMD1	0.0646314	-0.0614023	-0.0976749	-0.0964334	-0.277292	0.632764	-0.594534	-0.932636	-0.893146	-2.47711	0.528221	0.553394	0.353081	0.373758	0.0147898	0.979114	0.954252	0.926253	0.744478	0.233471
HTR2B	0.0788296	-0.298807	-0.311136	0.215103	-0.140564	0.383972	-1.3746	-1.41736	1.03508	-0.627595	0.701752	0.172092	0.159245	0.302934	0.531589	0.987065	0.836	0.902891	0.696956	0.819055
ARMC9	-0.045661	-0.0458432	-0.0305423	0.259661	0.0797171	-0.404798	-0.408877	-0.270674	2.32842	0.692031	0.686424	0.683437	0.787156	0.0217453	0.490398	0.987065	0.968962	0.982853	0.246007	0.795173
MIR4777	0.710348	-0.0357505	0.5251	0.198552	-0.391627	1.33239	-0.0604595	0.959399	0.335228	-0.59551	0.185527	0.951901	0.339493	0.738101	0.552744	0.955184	0.995287	0.924673	0.920759	0.830173
B3GNT7	-0.439613	-0.248059	-0.847395	-0.722699	-0.189792	-1.5577	-0.916031	-2.71206	-2.28961	-0.668315	0.12222	0.361684	0.00777817	0.0239808	0.505354	0.955184	0.908685	0.785537	0.25743	0.803716
NCL	0.0703083	0.037218	0.0674957	-0.140754	0.0105948	0.773959	0.409838	0.741207	-1.45059	0.110878	0.44064	0.682733	0.460171	0.149782	0.911918	0.979114	0.968962	0.940078	0.546129	0.975098
LINC00471	0.0683447	-0.0854865	-0.0902169	-0.068814	0.0513138	0.521381	-0.640628	-0.669741	-0.495859	0.374105	0.603165	0.523116	0.504447	0.620998	0.709057	0.985721	0.948007	0.947283	0.876657	0.899996
NMUR1	0.408085	0.125809	-0.0984791	-0.027206	-0.0391373	1.50476	0.446309	-0.331875	-0.0894943	-0.127214	0.135294	0.656264	0.740624	0.928854	0.899007	0.955184	0.964975	0.978252	0.979184	0.972347
TEX44	-0.727698	-0.0775874	0.111067	-0.050374	-0.631948	-1.0737	-0.130576	0.188912	-0.0806543	-0.911298	0.285344	0.896353	0.850515	0.935866	0.364161	0.96748	0.99215	0.987747	0.98177	0.715647
PTMA	0.0764722	-0.0106223	-0.0875237	-0.0859817	-0.077567	1.00812	-0.139049	-1.12183	-1.06604	-0.954954	0.315644	0.889669	0.264413	0.288774	0.341726	0.976082	0.991949	0.90649	0.684595	0.694626
MIR1244-3	-0.137356	-0.628268	-0.214149	-0.480538	-0.0855336	-0.692743	-2.8947	-1.06565	-2.1633	-0.413905	0.489953	0.00459006	0.28895	0.0327145	0.679762	0.979114	0.705198	0.916943	0.300799	0.888213
PDE6D	-0.0233657	0.118121	0.0523732	-0.13684	-0.0735256	-0.250664	1.3016	0.567474	-1.39536	-0.751353	0.802549	0.195815	0.571566	0.165761	0.454068	0.99011	0.847139	0.96244	0.566737	0.772098
COPS7B	-0.00199754	0.240267	0.270926	0.631807	0.213005	-0.0159241	1.98736	2.23596	5.30528	1.68248	0.987324	0.0494053	0.0274035	6.00995e-07	0.0953546	0.999745	0.787609	0.832448	0.000311991	0.440287
NPPC	-0.0479316	-0.0100404	-0.0485963	-0.0114906	-0.120874	-0.312657	-0.0664262	-0.316924	-0.0726851	-0.742667	0.755142	0.947161	0.751911	0.942191	0.45929	0.988182	0.995205	0.978631	0.983918	0.774842
DIS3L2	0.00905029	-0.141963	-0.147971	-0.0599302	-0.373664	0.07668	-1.18382	-1.22321	-0.486112	-2.84293	0.939019	0.239072	0.223904	0.627869	0.00534319	0.99586	0.854536	0.902891	0.879341	0.161352
ALPP	0.81781	0.244564	0.591923	-0.121965	-0.0505912	2.02302	0.56298	1.4172	-0.251715	-0.104884	0.0455326	0.574611	0.159292	0.801738	0.916662	0.955184	0.957374	0.902891	0.9443	0.976396
ECEL1P2	0.007007	0.0227272	0.0674329	0.0158523	0.244643	0.0252682	0.0830767	0.245676	0.0550973	0.878623	0.979888	0.933944	0.806398	0.956162	0.38155	0.999337	0.994558	0.984303	0.987016	0.729023
ECEL1	0.0305664	0.128709	0.120438	0.0245356	0.424222	0.127564	0.550191	0.507539	0.0980209	1.80495	0.89873	0.58332	0.612808	0.922097	0.0738598	0.994868	0.959335	0.967736	0.977415	0.398846
PRSS56	0.214427	-0.129746	0.17656	-0.717294	-0.0391972	0.831953	-0.476793	0.67684	-2.21123	-0.137869	0.407265	0.63447	0.499949	0.0291193	0.8906	0.979114	0.962231	0.946413	0.282072	0.969967
CHRND	0.20961	0.523995	0.781157	0.0834844	0.736856	0.626321	1.64843	2.52549	0.234287	2.28801	0.532421	0.10216	0.013	0.815204	0.0240774	0.979114	0.803371	0.785537	0.948963	0.270732
CHRNG	-0.26668	-1.06513	-0.925406	-0.685343	-0.69269	-0.540327	-1.86552	-1.64464	-1.23747	-1.23724	0.59008	0.0648132	0.10294	0.218588	0.218672	0.982867	0.794016	0.89449	0.624234	0.586282
MIR5001	0.163226	0.261482	0.0467532	-0.270874	0.142701	1.31039	2.13551	0.367943	-1.96168	1.09716	0.192833	0.034971	0.713634	0.0523643	0.275003	0.955184	0.78539	0.974903	0.365245	0.640241
EIF4E2	-0.837087	-0.327486	0.490951	-0.48044	-0.771442	-1.14982	-0.496294	0.827318	-0.675484	-1.02703	0.252747	0.620692	0.409875	0.500807	0.306692	0.960552	0.962231	0.931277	0.824719	0.667937
EFHD1	-0.0691294	-0.101316	-0.199882	0.13181	0.0227519	-0.597545	-0.877245	-1.68964	1.13526	0.191371	0.55139	0.382294	0.0939718	0.25877	0.848593	0.979114	0.915179	0.89449	0.664658	0.958332
GIGYF2	0.036766	0.0611581	-0.00678924	0.088192	0.097427	0.288295	0.484974	-0.0528044	0.675107	0.740427	0.773672	0.628673	0.957985	0.501046	0.460642	0.988644	0.962231	0.996769	0.824719	0.775847
SNORC	0.35027	0.418502	0.289165	0.0241376	0.0401513	1.7441	2.11405	1.41819	0.109663	0.181162	0.0839759	0.0368049	0.159005	0.912879	0.856579	0.955184	0.78539	0.902891	0.975658	0.960362
NGEF	-0.211559	-0.134849	-0.176175	-0.554341	-0.44939	-1.0552	-0.691488	-0.880923	-2.47429	-2.0304	0.293681	0.490738	0.380309	0.0149007	0.0447647	0.973604	0.94238	0.930437	0.206385	0.334206
LOC101928881	0.0851785	0.147798	-0.466578	0.407335	-0.186938	0.158895	0.278421	-0.786676	0.767001	-0.317249	0.874048	0.78122	0.433188	0.444748	0.751665	0.992896	0.980962	0.932835	0.795374	0.921085
NEU2	0.40685	-0.162934	0.0456582	-0.756582	-0.450777	0.708652	-0.262806	0.0752981	-1.05519	-0.655237	0.480062	0.793199	0.940116	0.293684	0.513703	0.979114	0.982187	0.99478	0.688369	0.809826
INPP5D	-0.234057	-0.0164023	-0.0670639	-0.054078	-1.21718	-0.820643	-0.0607019	-0.242301	-0.189002	-3.20759	0.413651	0.951708	0.809005	0.850445	0.00176013	0.979114	0.995287	0.984312	0.960059	0.1003
ATG16L1	0.0643706	-0.00796891	-0.0643533	-0.103088	-0.143759	0.479023	-0.0589916	-0.468553	-0.719952	-0.987903	0.632887	0.953067	0.64033	0.473104	0.3254	0.985733	0.995287	0.970349	0.809844	0.682446
SCARNA6	0.118571	0.233022	-0.640809	0.615807	0.0128611	0.271515	0.547366	-1.26754	1.46825	0.0274905	0.786512	0.585253	0.20768	0.144933	0.978119	0.99006	0.959454	0.902891	0.538951	0.994056
SAG	-0.0885428	0.0929231	0.127429	-0.0904017	-0.234069	-0.403669	0.440522	0.599842	-0.395945	-0.986055	0.687251	0.660436	0.549863	0.692924	0.326302	0.987065	0.964975	0.959309	0.904216	0.682706
DGKD	-0.0679269	-0.17549	-0.211573	-0.0813652	0.175875	-0.612651	-1.56967	-1.86332	-0.708661	1.57913	0.54139	0.119407	0.0651247	0.480056	0.11722	0.979114	0.81757	0.8783	0.814572	0.468655
USP40	-0.146469	-0.0861223	-0.0674791	-0.00323223	0.0844358	-1.07205	-0.641954	-0.499916	-0.0233775	0.614381	0.28608	0.522258	0.618148	0.981392	0.540251	0.96778	0.947485	0.968653	0.993554	0.823603
UGT1A6	0.298363	-0.280232	-0.411594	-0.217864	0.732813	0.410056	-0.355917	-0.509106	-0.269357	1.02556	0.682574	0.722594	0.611713	0.788167	0.30738	0.987065	0.974587	0.967736	0.9392	0.668059
MROH2A	-0.592832	-1.2243	-0.540531	-0.431618	-2.07467	-1.45603	-2.63021	-1.32064	-1.03961	-3.39477	0.148274	0.00977471	0.189403	0.300833	0.0009606	0.955184	0.711942	0.902891	0.694881	0.0803046
HJURP	0.183077	-0.0740061	-0.0776211	0.18384	0.227744	1.43465	-0.563076	-0.585474	1.39544	1.72649	0.154267	0.574546	0.559446	0.165734	0.0871089	0.955184	0.957374	0.960451	0.566737	0.425362
MSL3P1	-0.00708351	0.119311	-0.265217	-0.841382	-0.703987	-0.0153175	0.264294	-0.549221	-1.49103	-1.26713	0.987807	0.792055	0.583983	0.138857	0.207826	0.999745	0.982187	0.965258	0.530264	0.575506
TRPM8	0.0550468	-0.218622	0.106316	-0.552003	-0.293151	0.306377	-1.17288	0.594969	-2.62112	-1.45671	0.759905	0.243414	0.553104	0.0100228	0.148087	0.988644	0.857336	0.959564	0.166264	0.511048
SPP2	0.664701	-1.59341	-0.361189	-0.123221	-1.25122	0.788773	-1.40936	-0.376777	-0.12849	-1.10635	0.431967	0.161591	0.707076	0.898	0.271025	0.979114	0.832795	0.974235	0.971545	0.6355
ARL4C	0.0999867	0.256664	0.2051	-0.0223751	0.0379021	0.693644	1.83059	1.44111	-0.146695	0.248962	0.489389	0.0699096	0.152436	0.883645	0.803861	0.979114	0.794016	0.902891	0.966799	0.942108
LINC01173	0.227178	0.463028	0.363133	0.0807393	-0.491049	0.250561	0.533561	0.406405	0.0853933	-0.478087	0.802628	0.594738	0.685247	0.932106	0.633551	0.99011	0.960646	0.972629	0.980393	0.869296
SH3BP4	-0.0113904	0.018127	-0.0214582	0.172696	0.173982	-0.0871313	0.140187	-0.16334	1.31299	1.31306	0.930728	0.888773	0.870555	0.19196	0.191934	0.995368	0.991949	0.990891	0.598878	0.557709
AGAP1	0.0462543	0.0358918	0.0378994	0.00157985	0.129849	0.443118	0.345593	0.361742	0.0145595	1.21009	0.658563	0.730318	0.718249	0.98841	0.228878	0.98586	0.975939	0.975274	0.9967	0.594865
AGAP1-IT1	0.0192017	-0.164536	-0.0133058	-0.0927749	-0.244225	0.0664996	-0.558976	-0.045755	-0.302546	-0.764535	0.947103	0.577332	0.96359	0.762816	0.44621	0.99586	0.957374	0.996913	0.929628	0.767772
GBX2	-0.130736	-0.13085	-0.0242239	0.0566371	0.258212	-0.676539	-0.681363	-0.127231	0.291204	1.36165	0.500139	0.497095	0.898993	0.771452	0.176131	0.979114	0.94277	0.990891	0.932523	0.540812
ASB18	0.249646	-0.741588	-0.616822	-0.53688	-1.2937	0.539595	-1.36486	-1.13705	-0.970744	-2.00135	0.590583	0.175122	0.258023	0.333837	0.047854	0.982867	0.83815	0.90649	0.719294	0.34306
IQCA1	-0.327225	-0.688554	-0.241048	-0.648622	-0.758291	-1.07495	-2.13251	-0.808998	-1.90913	-2.14791	0.284784	0.035223	0.420289	0.0588901	0.0339485	0.96748	0.78539	0.932643	0.382579	0.306649
ACKR3	-0.0329501	-0.049188	-0.25094	0.397125	0.14461	-0.0950641	-0.143401	-0.699922	1.18985	0.411264	0.924439	0.88624	0.485475	0.236705	0.681691	0.995268	0.991508	0.945416	0.641085	0.889
COPS8	0.00917442	0.084426	0.114637	0.0562784	-0.0207972	0.0744234	0.696581	0.942778	0.445502	-0.161382	0.940811	0.487556	0.347891	0.656845	0.872093	0.99586	0.942	0.924893	0.891631	0.964182
COL6A3	-0.711439	-0.393517	-0.604933	-0.613141	-1.50731	-1.87753	-1.1352	-1.62765	-1.58592	-3.11774	0.0631338	0.258795	0.106502	0.11567	0.00233406	0.955184	0.870018	0.896654	0.492802	0.112322
MLPH	-0.0740533	-0.357526	-0.17074	-0.116852	-0.59386	-0.363611	-1.69278	-0.825394	-0.549497	-2.49692	0.716857	0.0933699	0.410961	0.583795	0.0140319	0.988182	0.802293	0.931277	0.862044	0.228257
PRLH	-0.167511	-0.474626	-0.70999	-0.0436421	-1.09757	-0.255344	-0.690029	-0.992594	-0.0652566	-1.36336	0.798941	0.491651	0.323119	0.94809	0.175593	0.99011	0.94238	0.922318	0.985038	0.53997
RAB17	0.177193	-0.0477768	0.0559161	-0.0823398	-0.0936492	0.486733	-0.12787	0.149839	-0.208186	-0.233438	0.627431	0.898489	0.88117	0.835474	0.815861	0.985733	0.99215	0.990891	0.95642	0.946548
LRRFIP1	0.0768351	0.193139	0.024537	0.0969738	0.272897	0.709413	1.82198	0.224349	0.870285	2.49197	0.479591	0.0712154	0.822908	0.386068	0.0142179	0.979114	0.794016	0.984694	0.754762	0.228962
RBM44	0.409136	-0.278251	0.425089	0.171599	-0.388153	0.734011	-0.454379	0.762489	0.286593	-0.587194	0.464527	0.650464	0.447425	0.774971	0.558295	0.979114	0.96402	0.937359	0.934349	0.832831
RAMP1	0.0213208	0.0897207	-0.00562654	0.0860757	-0.0887234	0.126611	0.54319	-0.0332049	0.498571	-0.493161	0.899483	0.588114	0.973572	0.619092	0.622897	0.995159	0.959454	0.998781	0.876397	0.86375
UBE2F	0.0708406	0.139519	-0.0560247	0.186632	-0.0102851	0.537371	1.07561	-0.416655	1.39298	-0.0738559	0.592113	0.284489	0.677754	0.166476	0.941261	0.982867	0.879428	0.97165	0.567108	0.983375
SCLY	0.250006	0.183984	0.153603	0.449411	0.249551	2.05631	1.50944	1.24316	3.68457	1.9783	0.0421548	0.134097	0.21649	0.000359366	0.0504318	0.955184	0.821935	0.902891	0.0262473	0.349258
ESPNL	0.025131	-0.158458	-0.270684	-0.273243	0.107769	0.10191	-0.62866	-1.0395	-1.0048	0.423102	0.919016	0.530894	0.300884	0.31723	0.673059	0.995268	0.948763	0.920687	0.707711	0.885001
KLHL30	-0.452254	0.0132352	0.311809	-0.790624	-1.17624	-0.807893	0.0257749	0.633564	-1.27431	-1.73934	0.420922	0.979484	0.5277	0.205278	0.0848145	0.979114	0.997562	0.954191	0.613476	0.422425
ERFE	0.0515273	0.118267	0.072728	-0.0100082	0.350927	0.247601	0.580809	0.35115	-0.0457795	1.6949	0.804912	0.562575	0.726157	0.96357	0.0929658	0.99011	0.95599	0.976272	0.988228	0.436486
ILKAP	-0.163278	-0.181886	-0.236706	0.183234	0.076312	-1.0316	-1.15599	-1.47575	1.18136	0.479503	0.304557	0.250227	0.14291	0.240046	0.632547	0.976082	0.862732	0.902891	0.644028	0.868758
LINC02610	-0.734502	0.0540864	-0.143954	-0.89775	0.137177	-0.797116	0.0661	-0.170337	-0.921619	0.162249	0.427127	0.94742	0.865063	0.358774	0.871412	0.979114	0.995205	0.990347	0.737973	0.964059
HES6	0.0518336	0.210935	0.0576332	0.109928	0.0678121	0.330796	1.38703	0.36868	0.684171	0.415039	0.741438	0.168279	0.713086	0.495328	0.678934	0.988182	0.834542	0.974903	0.822368	0.887885
PER2	0.0442187	0.0159395	0.00429582	-0.164045	-0.125978	0.401744	0.14533	0.0387628	-1.40064	-1.07299	0.688664	0.88472	0.969151	0.164177	0.285657	0.987065	0.991157	0.997854	0.563421	0.649991
TRAF3IP1	0.329266	0.278364	0.213973	0.266178	0.354671	2.04816	1.72998	1.30444	1.5852	2.12636	0.0429611	0.0864795	0.194847	0.115834	0.0357428	0.955184	0.796059	0.902891	0.492889	0.311575
ASB1	0.0407037	-0.024371	0.0610999	0.0495752	-0.13898	0.307283	-0.183416	0.461537	0.361964	-0.97373	0.759218	0.854815	0.645338	0.718084	0.332359	0.988644	0.987501	0.970773	0.91428	0.686592
TWIST2	0.139288	0.0870442	-0.183577	0.10543	-0.800482	0.357485	0.225649	-0.448406	0.261444	-1.6342	0.721424	0.821899	0.654755	0.794247	0.105119	0.988182	0.983583	0.971146	0.941218	0.45129
HDAC4	-0.162923	-0.11548	-0.0945165	-0.060603	0.0457896	-1.80031	-1.29625	-1.05336	-0.657567	0.501218	0.0745931	0.197642	0.294517	0.512211	0.617234	0.955184	0.847139	0.917595	0.828975	0.861018
MIR4269	0.475835	0.238976	0.0113181	-0.358188	0.414711	1.54173	0.754946	0.0341058	-0.960978	1.27655	0.126055	0.451919	0.972856	0.338702	0.204491	0.955184	0.935086	0.998379	0.723111	0.572396
NDUFA10	-0.245106	-0.00943827	-0.0936639	-0.0938796	-0.185142	-1.39297	-0.0561414	-0.54468	-0.525068	-1.00739	0.166478	0.955333	0.587093	0.600608	0.31599	0.955184	0.995415	0.965258	0.86861	0.67578
COPS9	-0.151157	-0.228954	-0.164126	-0.0318702	-0.159811	-0.817113	-1.23013	-0.883885	-0.169024	-0.81917	0.415656	0.221312	0.378715	0.866093	0.414487	0.979114	0.853109	0.930205	0.9637	0.746821
OTOS	0.471838	0.463151	0.40797	0.315189	0.395726	1.47576	1.46031	1.26741	0.932398	1.17853	0.142908	0.147097	0.207726	0.353203	0.241166	0.955184	0.825672	0.902891	0.734239	0.607401
GPC1	0.21852	0.187336	0.0944818	0.119173	0.312779	1.96899	1.69167	0.836747	1.02864	2.75376	0.0515066	0.093582	0.404576	0.305938	0.00691033	0.955184	0.802293	0.931277	0.700203	0.177826
LOC100130449	-0.169119	-0.628632	-0.371572	-0.357067	-0.103618	-0.4761	-1.63144	-1.00396	-0.926097	-0.280337	0.634961	0.1057	0.317634	0.356453	0.779753	0.985733	0.806597	0.921224	0.736893	0.932403
ANKMY1	-0.0466753	0.111502	-0.0138683	-0.475251	-0.333844	-0.280475	0.691204	-0.0835334	-2.51854	-1.8052	0.779648	0.490915	0.933582	0.0132447	0.0738197	0.988644	0.94238	0.994718	0.193157	0.398846
DUSP28	0.088645	-0.0995109	-0.0462292	-0.134336	0.0213225	0.456591	-0.502193	-0.233245	-0.64061	0.103669	0.648879	0.61655	0.816011	0.523128	0.917624	0.985733	0.962231	0.984544	0.833421	0.976456
RNPEPL1	-0.0331941	0.0177741	-0.001321	0.00133921	0.147762	-0.247599	0.134491	-0.00987933	0.0096929	1.08602	0.804913	0.893263	0.992136	0.992284	0.27988	0.99011	0.991949	0.999928	0.997937	0.644912
CAPN10-DT	0.0428841	0.0165199	0.104168	-0.33255	0.194259	0.290427	0.11249	0.711789	-2.02991	1.29202	0.772044	0.910643	0.478124	0.0448151	0.1991	0.988644	0.992803	0.944553	0.342617	0.566546
CAPN10	-0.107611	-0.706069	0.475214	0.100882	-0.253328	-0.320242	-1.89156	1.56073	0.301154	-0.69825	0.749402	0.0612189	0.121502	0.763874	0.486516	0.988182	0.790943	0.902891	0.929813	0.791926
GPR35	-0.121867	-0.25622	0.00427579	0.214298	-0.187884	-0.69952	-1.4475	0.0250433	1.25455	-1.01381	0.485726	0.150644	0.980066	0.212341	0.312931	0.979114	0.826522	0.999191	0.619194	0.672446
KIF1A	0.100914	0.0639219	0.0565243	0.213928	0.0962352	0.944181	0.59844	0.524293	1.96933	0.865229	0.347177	0.550795	0.601145	0.0514679	0.388824	0.979114	0.95406	0.965349	0.361715	0.732319
AGXT	-0.0961182	-0.0272118	0.345802	-0.255962	-0.884461	-0.261547	-0.0759402	1.01726	-0.651396	-1.94324	0.794167	0.939607	0.311293	0.51617	0.0545803	0.99011	0.995205	0.920687	0.831245	0.3576
MAB21L4	-0.268717	-1.3348	0.222189	-0.486294	-1.46468	-0.679426	-2.73476	0.608839	-1.12712	-2.70219	0.498316	0.00729406	0.543905	0.262182	0.00799747	0.979114	0.705198	0.958218	0.667125	0.190124
CROCC2	0.0323834	0.0171619	0.100269	-0.753897	0.0948118	0.153454	0.0817745	0.480806	-2.90989	0.433104	0.878325	0.934977	0.631623	0.00438831	0.6658	0.993976	0.994558	0.969861	0.109785	0.882428
LOC200772	-0.0858799	-0.428338	-0.123089	0.128681	0.288271	-0.345571	-1.63548	-0.492006	0.518913	1.18547	0.730335	0.10485	0.62371	0.604879	0.238425	0.988182	0.806597	0.96963	0.870315	0.604178
SNED1	0.0331253	-0.053425	-0.102613	-0.0623957	0.11498	0.226439	-0.362683	-0.68587	-0.40473	0.762585	0.821286	0.717548	0.49426	0.686473	0.447368	0.990818	0.974008	0.946413	0.901985	0.768349
MTERF4	-0.15146	-0.0355609	-0.212122	-0.144834	-0.113714	-0.820524	-0.198645	-1.13889	-0.756318	-0.592785	0.413718	0.842913	0.257258	0.451099	0.55456	0.979114	0.985632	0.90649	0.797839	0.831398
PASK	0.11211	0.0293003	0.0545349	-0.164734	0.100383	0.810013	0.210499	0.390194	-1.09726	0.693403	0.419708	0.833673	0.697159	0.27496	0.48954	0.979114	0.984304	0.973606	0.674799	0.794582
PPP1R7	0.396565	0.0902202	0.260523	0.848372	0.12952	0.76942	0.169886	0.496812	1.70873	0.231468	0.443317	0.865416	0.620328	0.0903638	0.817388	0.979114	0.989824	0.96946	0.447769	0.947286
ANO7	-0.000694474	0.0937609	-0.0708402	0.0234812	-0.0663727	-0.00392514	0.540523	-0.394104	0.127864	-0.352496	0.996875	0.589945	0.694279	0.898493	0.725151	0.999766	0.959454	0.973382	0.971545	0.908475
HDLBP	-0.0296044	-0.00386726	0.00428265	-0.0190617	-0.451475	-0.187947	-0.0248742	0.0271988	-0.116827	-2.52171	0.851269	0.980201	0.978351	0.907213	0.0131325	0.991024	0.997922	0.999173	0.974287	0.221477
SEPTIN2	0.0265394	0.129394	0.0268812	-0.0256888	-0.0953154	0.231899	1.15221	0.234238	-0.215669	-0.784688	0.817053	0.251768	0.815242	0.829651	0.434349	0.990818	0.863195	0.98443	0.955421	0.75954
FARP2	0.0425218	-0.0470451	-0.0150766	-0.0881539	0.074575	0.462573	-0.508679	-0.162486	-0.909991	0.783043	0.644598	0.612011	0.871226	0.364846	0.435309	0.985733	0.962231	0.990891	0.741121	0.760477
STK25	0.0505369	-0.0482463	-0.0746127	-0.558833	-0.167556	0.454504	-0.43061	-0.658574	-4.39792	-1.40108	0.650375	0.667607	0.511566	2.56404e-05	0.164046	0.985733	0.965912	0.948893	0.00442429	0.528214
BOK	0.312051	0.0601213	-0.148722	-0.819174	0.277758	0.969242	0.181871	-0.429034	-1.96311	0.821775	0.334582	0.856023	0.66875	0.0521958	0.413009	0.977963	0.987501	0.971486	0.364344	0.746061
THAP4	-0.76284	0.0607969	-0.508461	-0.882064	-0.342763	-1.83226	0.173804	-1.29416	-1.97014	-0.852819	0.0696589	0.862344	0.19836	0.0513735	0.39564	0.955184	0.989218	0.902891	0.361715	0.736623
ATG4B	0.142535	0.0264163	0.0308089	-0.120204	-0.133786	1.29537	0.237599	0.275381	-1.01935	-1.12243	0.197944	0.812641	0.783548	0.310307	0.26416	0.955184	0.983203	0.98206	0.703309	0.628402
DTYMK	0.204853	0.0674659	-0.0270055	-0.242815	-0.0668645	1.35885	0.441126	-0.172342	-1.43881	-0.405025	0.177016	0.66	0.86349	0.153085	0.686257	0.955184	0.964975	0.990347	0.548753	0.890804
ING5	0.167326	0.137791	0.147826	-0.0368347	0.283888	1.54598	1.27599	1.36151	-0.320984	2.57002	0.125025	0.204688	0.176177	0.74884	0.0115269	0.955184	0.847139	0.902891	0.923803	0.211131
D2HGDH	0.00765627	0.0218888	0.0830037	0.265172	0.240196	0.0542256	0.156309	0.593381	1.88874	1.69033	0.956855	0.87608	0.554162	0.0616002	0.0938391	0.996983	0.990953	0.959564	0.389628	0.437914
CHL1	-0.275742	-0.224119	0.107589	0.257471	-0.171396	-1.3664	-1.12628	0.565401	1.34275	-0.819369	0.17464	0.262536	0.57297	0.182158	0.414374	0.955184	0.872836	0.962456	0.586456	0.746821
CHL1-AS1	0.119884	-0.111596	-0.580598	0.648083	-0.168146	0.310254	-0.280207	-1.32114	1.75907	-0.392964	0.756964	0.779853	0.189237	0.0813881	0.695118	0.9882	0.980683	0.902891	0.434046	0.894091
LINC01266	0.0467697	0.106531	-0.0718975	0.139577	-0.0123587	0.248379	0.576832	-0.373971	0.725683	-0.0619339	0.804311	0.565249	0.709156	0.469597	0.95073	0.99011	0.956278	0.974274	0.808031	0.986786
CNTN6	0.351799	0.169656	-0.0359742	0.476107	-0.0504538	1.281	0.604305	-0.123343	1.70743	-0.163624	0.202928	0.546904	0.902064	0.0906059	0.870332	0.955205	0.953087	0.990891	0.448487	0.963916
CNTN4	-0.024435	-0.00555713	0.00442645	0.156268	0.227339	-0.253013	-0.0580375	0.0459722	1.60828	2.34623	0.800738	0.953826	0.963417	0.110683	0.0207821	0.99011	0.995287	0.996913	0.483917	0.258631
IL5RA	-0.182973	-0.330903	-0.292405	-0.0921824	0.137454	-1.08883	-1.93075	-1.69973	-0.534414	0.822528	0.278645	0.0561259	0.0920505	0.59415	0.412582	0.966579	0.787731	0.89449	0.865437	0.745864
TRNT1	-0.291947	-0.267419	-0.212393	0.157251	-0.797892	-0.558862	-0.520608	-0.414841	0.315022	-1.3307	0.577409	0.603702	0.679078	0.753351	0.18608	0.980484	0.962231	0.97165	0.925554	0.551169
CRBN	0.0327047	0.28669	-0.0519643	-0.015959	0.206779	0.230437	2.10825	-0.360464	-0.107773	1.43529	0.818187	0.0373142	0.719202	0.914375	0.154083	0.990818	0.78539	0.975497	0.975956	0.516837
LRRN1	0.297688	0.0962636	-0.043557	0.0399384	0.0835425	2.46161	0.780146	-0.343121	0.308795	0.644935	0.0154081	0.437005	0.732172	0.75807	0.520332	0.955184	0.930735	0.977305	0.927703	0.812145
SETMAR	-0.0327311	0.163194	0.013617	-0.0181728	0.0384373	-0.275925	1.41818	0.115294	-0.148528	0.314314	0.783131	0.159006	0.908426	0.882202	0.753887	0.989408	0.830718	0.991268	0.966539	0.921422
SUMF1	-0.0993093	-0.0438904	-0.154651	-0.0855826	-0.138464	-0.614942	-0.276212	-0.944718	-0.510041	-0.809536	0.539882	0.782911	0.346904	0.61106	0.41998	0.979114	0.981213	0.924893	0.873085	0.750674
ITPR1-DT	0.0219753	-0.0757714	-0.251207	0.190873	-0.295938	0.233576	-0.799874	-2.561	2.01372	-2.87622	0.815754	0.425534	0.0118126	0.0465168	0.00484699	0.990818	0.927603	0.785537	0.348131	0.156725
ITPR1	-0.0837741	-0.0274928	0.0928683	0.106463	-0.123825	-0.604918	-0.201594	0.686235	0.764031	-0.848682	0.546498	0.840612	0.49403	0.446509	0.397929	0.979114	0.984632	0.946413	0.796236	0.738462
EGOT	0.194665	-0.428888	-0.633951	-0.235749	-1.5077	0.349209	-0.701434	-0.990672	-0.37906	-1.91914	0.72761	0.484535	0.324052	0.705385	0.0575963	0.988182	0.941543	0.922871	0.909147	0.363179
BHLHE40-AS1	0.20734	-0.0722721	-0.343836	0.375025	-0.0742555	0.938761	-0.31453	-1.40422	1.68267	-0.304512	0.349941	0.753723	0.163112	0.0953174	0.761322	0.979114	0.977834	0.902891	0.458146	0.924568
BHLHE40	0.180946	0.100596	0.0250301	-0.16448	0.0297079	1.49736	0.827596	0.202404	-1.25198	0.231344	0.137206	0.409718	0.83998	0.213271	0.817484	0.955184	0.922822	0.986248	0.61927	0.947286
ARL8B	0.0103981	0.232076	-0.0865123	0.212464	0.115683	0.0642615	1.48635	-0.523181	1.30527	0.692912	0.94888	0.140089	0.601916	0.194565	0.489847	0.99586	0.821935	0.965349	0.601716	0.794773
EDEM1	0.0430117	-0.0362793	0.00185441	0.190552	-0.0487776	0.461763	-0.387071	0.0197495	2.02464	-0.495499	0.645177	0.699463	0.98428	0.0453635	0.621251	0.985733	0.970296	0.999618	0.343964	0.863011
MIR4790	0.473476	0.772384	0.578061	0.766819	0.539605	1.32997	2.26609	1.64405	2.17119	1.46467	0.18632	0.0254321	0.103064	0.0320979	0.145907	0.955184	0.777375	0.89449	0.297905	0.508855
GRM7-AS3	-0.410108	-0.263197	-0.648461	0.095613	-0.904341	-1.78785	-1.18252	-2.65763	0.437958	-3.30619	0.0765949	0.239588	0.00905933	0.662288	0.00128316	0.955184	0.854618	0.785537	0.893621	0.0905436
GRM7	0.0414581	-0.0261679	0.0411075	-0.0701523	0.0200917	0.411523	-0.258753	0.406915	-0.663049	0.190965	0.681501	0.796317	0.684873	0.508707	0.84891	0.987065	0.982187	0.972463	0.827759	0.958561
GRM7-AS1	-0.173939	-1.05265	-0.454421	-0.851953	-2.02133	-0.335545	-1.72607	-0.829317	-1.37506	-2.58275	0.737863	0.0871848	0.408748	0.171948	0.0111344	0.988182	0.796059	0.931277	0.575227	0.209413
LMCD1-AS1	0.129078	0.117556	0.217228	0.171587	0.0294389	1.30397	1.19304	2.21706	1.69031	0.281804	0.195006	0.235457	0.0287067	0.0938432	0.778631	0.955184	0.854234	0.832448	0.454997	0.931985
SSUH2	-0.035565	-0.0716496	0.0193065	-0.0507466	-0.170249	-0.471357	-0.950496	0.257667	-0.646807	-2.10721	0.638333	0.343975	0.797153	0.519124	0.0374061	0.985733	0.903538	0.983532	0.832357	0.317081
CAV3	-0.0481728	-0.257922	0.729284	-0.265838	1.07578	-0.0704696	-0.366072	1.18541	-0.364374	1.76517	0.94395	0.715025	0.238447	0.716289	0.0803519	0.99586	0.974008	0.902891	0.913696	0.413703
OXTR	0.0814151	0.0622162	-0.373752	-0.262684	0.0188009	0.398284	0.305849	-1.67492	-1.15681	0.0867334	0.691204	0.760306	0.0968336	0.249892	0.931043	0.987065	0.978425	0.89449	0.654856	0.980591
RAD18	-0.0720952	-0.203281	-0.574775	0.0267976	-0.22911	-0.472342	-1.31538	-3.43576	0.172183	-1.39051	0.637632	0.191159	0.000838665	0.863615	0.167224	0.985733	0.846901	0.785537	0.962683	0.531626
SRGAP3	0.108135	-0.178544	-0.220839	-0.0180758	-0.0321413	0.897479	-1.43033	-1.74451	-0.142476	-0.250656	0.371452	0.1555	0.0839049	0.886968	0.802555	0.979114	0.82821	0.89449	0.967341	0.941816
SRGAP3-AS3	-0.599398	-0.428666	-0.368452	-0.419153	-0.870744	-1.07548	-0.807742	-0.694381	-0.75457	-1.41794	0.284547	0.421008	0.488929	0.452144	0.159076	0.96748	0.926247	0.945768	0.79865	0.522241
THUMPD3	-0.0135184	0.0201402	0.0488214	-0.247976	-0.128341	-0.104533	0.157586	0.380152	-1.77908	-0.931944	0.91694	0.875076	0.704577	0.078029	0.353437	0.995268	0.990953	0.973916	0.427669	0.706146
THUMPD3-AS1	0.025391	0.108252	0.0482167	-0.0318153	0.12698	0.29098	1.26319	0.553171	-0.349337	1.4175	0.771623	0.209231	0.581285	0.727514	0.159205	0.988644	0.847139	0.965258	0.917411	0.522281
SETD5	0.0905371	-0.256364	-0.0297587	0.171105	0.0375388	0.687668	-1.85547	-0.221411	1.27132	0.270872	0.493131	0.0662463	0.825189	0.206337	0.787004	0.979114	0.794016	0.984694	0.614255	0.936143
LHFPL4	0.200603	-0.0803025	0.128257	0.049479	0.0909279	1.16085	-0.447651	0.732249	0.269256	0.494597	0.248252	0.655298	0.465597	0.788244	0.621886	0.960552	0.964975	0.941937	0.9392	0.863297
MTMR14	-0.0736067	0.0118833	-0.190362	-0.0301524	0.239965	-0.511674	0.0843169	-1.29794	-0.203804	1.6817	0.60992	0.93296	0.197063	0.838889	0.0955071	0.985733	0.994558	0.902891	0.957552	0.440287
CPNE9	0.28031	0.0047082	-0.046002	0.191807	0.186225	1.79459	0.0291524	-0.279979	1.17141	1.12614	0.0755065	0.976797	0.780027	0.244002	0.262593	0.955184	0.997562	0.980967	0.64795	0.626713
BRPF1	-0.0626702	0.0775192	0.238072	0.0140022	0.222406	-0.514375	0.654421	2.03482	0.112742	1.83122	0.608037	0.514227	0.0443097	0.910444	0.0698143	0.985721	0.947162	0.840791	0.975112	0.393342
OGG1	-0.055601	-0.0483339	0.0810059	-0.086363	0.0164341	-0.558885	-0.489044	0.8278	-0.835653	0.160234	0.577393	0.625799	0.409603	0.405188	0.872995	0.980484	0.962231	0.931277	0.767754	0.964521
CAMK1	-0.0661387	-0.124399	-0.370635	-0.0666576	-0.143071	-0.428532	-0.802821	-2.27188	-0.41524	-0.869829	0.669114	0.423835	0.0250676	0.678787	0.386316	0.987062	0.927274	0.832448	0.898898	0.731766
TADA3	-0.0708617	-0.23992	0.145647	-0.339403	-0.0456947	-0.323375	-1.07184	0.689749	-1.4082	-0.199048	0.747035	0.286172	0.491826	0.161932	0.842598	0.988182	0.879428	0.946413	0.560567	0.955348
TTLL3	-0.00750157	-0.0354954	-0.115004	0.204736	0.293522	-0.0558838	-0.264805	-0.839065	1.52284	2.19449	0.955537	0.791662	0.40328	0.130711	0.0303344	0.996634	0.982187	0.931277	0.516437	0.293535
RPUSD3	0.00521327	-0.0585817	0.0565572	-0.0488845	0.366717	0.0364295	-0.408684	0.397501	-0.326426	2.59493	0.971007	0.683578	0.69178	0.744731	0.0107702	0.999006	0.968975	0.973158	0.922507	0.208417
CIDEC	-0.036806	-0.268482	-0.488609	-1.16413	-1.14206	-0.060198	-0.427381	-0.742765	-1.51984	-1.49099	0.952109	0.66995	0.459231	0.131462	0.138868	0.996305	0.966242	0.940078	0.518185	0.498914
JAGN1	0.147014	-0.0705081	-0.399713	0.0488928	-0.377383	0.779902	-0.364019	-1.92852	0.245691	-1.72767	0.437148	0.716553	0.0564066	0.806386	0.0868954	0.979114	0.974008	0.869546	0.946105	0.425087
IL17RE	0.211291	0.181303	0.303342	0.366741	-0.0541893	0.470748	0.405635	0.680531	0.805898	-0.109984	0.638767	0.68581	0.49762	0.422066	0.912625	0.985733	0.969047	0.946413	0.779962	0.975355
IL17RC	-0.499169	-0.197265	-0.282465	-0.353605	-0.483013	-1.81508	-0.767903	-1.06361	-1.26249	-1.65772	0.0722776	0.444215	0.289871	0.209483	0.100265	0.955184	0.933411	0.916943	0.617052	0.446463
CRELD1	0.0146328	-0.0118329	0.0217127	0.174847	0.191222	0.137556	-0.111558	0.204114	1.63058	1.7737	0.890846	0.91138	0.838647	0.105882	0.0789211	0.993976	0.993025	0.98601	0.475472	0.410102
PRRT3-AS1	0.282842	0.183006	-0.0868514	0.111775	0.227872	1.92604	1.23785	-0.558259	0.717327	1.47775	0.0567194	0.218446	0.577819	0.474716	0.142374	0.955184	0.851316	0.964362	0.811411	0.503585
PRRT3	0.232112	0.372938	-0.130675	-0.0852763	0.092461	1.02192	1.68363	-0.540243	-0.341143	0.378549	0.309097	0.0951316	0.590138	0.733656	0.705763	0.976082	0.802293	0.965349	0.920451	0.898718
EMC3	0.0129176	0.0468118	-0.0733061	-0.214407	0.181486	0.129378	0.473787	-0.724034	-2.01001	1.79013	0.897298	0.636604	0.470605	0.0469145	0.0762246	0.994287	0.962231	0.942077	0.349408	0.404639
EMC3-AS1	-0.878897	-1.01519	-0.609701	-0.501128	-0.542793	-1.6748	-1.87887	-1.21339	-0.97683	-1.03946	0.0968571	0.0629491	0.22762	0.330828	0.300906	0.955184	0.790943	0.902891	0.71708	0.664354
CIDECP1	0.136815	-0.0303106	0.138712	-0.131555	-0.450727	0.780675	-0.169298	0.791129	-0.690355	-2.18963	0.436695	0.865878	0.430597	0.491447	0.0306945	0.979114	0.989824	0.932643	0.820762	0.295265
FANCD2	-0.298377	-0.178327	-0.462853	-0.161569	-0.978026	-0.581007	-0.356472	-0.872268	-0.309296	-1.59027	0.562442	0.72218	0.38499	0.75769	0.114686	0.979114	0.974587	0.930437	0.927512	0.465977
BRK1	0.186108	-0.148245	0.097494	0.0966811	0.150964	1.14558	-0.868306	0.591082	0.56524	0.882081	0.254493	0.387145	0.555696	0.573079	0.379685	0.960552	0.916628	0.959614	0.857783	0.727041
VHL	0.0297558	0.0185345	0.0815888	0.0823663	0.29849	0.18232	0.114129	0.503128	0.49017	1.82596	0.855672	0.909346	0.615895	0.625005	0.0706093	0.991024	0.992449	0.968521	0.878047	0.394331
IRAK2	0.339508	-0.00351888	-0.0118314	-0.00635427	0.0417565	1.50151	-0.0148626	-0.0493404	-0.0255518	0.167875	0.136131	0.988169	0.960739	0.979662	0.866995	0.955184	0.999128	0.996913	0.993043	0.963044
TATDN2	0.185402	-0.00748865	0.0334854	-0.0759558	0.0381356	1.50013	-0.0594365	0.264614	-0.571898	0.290042	0.136487	0.952714	0.79181	0.568576	0.772338	0.955184	0.995287	0.983377	0.855234	0.928346
LINC00852	0.316456	0.0715244	-0.124912	0.196365	-0.095958	0.810013	0.176606	-0.296484	0.473036	-0.217332	0.419708	0.860148	0.767428	0.637139	0.828358	0.979114	0.988091	0.97958	0.881498	0.95102
GHRLOS	0.115327	-0.0131725	-0.0663584	-0.423995	0.14546	0.355157	-0.0400242	-0.198512	-1.13257	0.429739	0.723162	0.968147	0.843016	0.259895	0.668239	0.988182	0.996483	0.986742	0.665837	0.883346
GHRL	0.0494299	0.0887266	0.384178	0.0907377	0.0152427	0.119134	0.215792	0.969822	0.211373	0.0347557	0.90539	0.829555	0.334295	0.832993	0.972338	0.995268	0.984265	0.923585	0.955532	0.992332
SEC13	0.16817	-0.0146234	0.182577	-0.0855195	-0.0750132	1.10068	-0.0939368	1.19295	-0.517196	-0.451044	0.273475	0.925333	0.235496	0.606073	0.652859	0.964011	0.994558	0.902891	0.871015	0.876312
ATP2B2	0.0808906	0.0788413	0.000961355	0.0441514	0.0175789	0.572417	0.562107	0.00670168	0.300124	0.117939	0.568225	0.575204	0.994665	0.764657	0.906335	0.979114	0.957374	0.999928	0.929973	0.973881
SLC6A11	-0.355279	-0.10436	-0.243227	0.11637	-0.12352	-1.58398	-0.492803	-1.10788	0.545408	-0.548233	0.116111	0.623149	0.270366	0.586594	0.584659	0.955184	0.962231	0.908256	0.863521	0.846796
SLC6A1	-0.106049	0.208014	0.174357	-0.00553442	0.137076	-0.618977	1.28314	1.06019	-0.0315616	0.795001	0.53723	0.20218	0.291414	0.97488	0.42835	0.979114	0.847139	0.916943	0.992238	0.755816
HRH1	0.0152103	-0.0140031	-0.0168228	-0.0438917	0.115416	0.117254	-0.108178	-0.128712	-0.32376	0.866601	0.906876	0.914055	0.897824	0.746743	0.388075	0.995268	0.993474	0.990891	0.92298	0.732319
ATG7	0.0883763	-0.150653	-0.117384	-0.023535	-0.253839	0.59084	-0.975689	-0.75591	-0.148615	-1.52325	0.555857	0.331391	0.451343	0.882134	0.130609	0.979114	0.897927	0.937818	0.966539	0.487983
VGLL4	0.0259619	0.122623	0.137189	-0.0590825	0.276989	0.278528	1.34102	1.49165	-0.604696	2.96025	0.781137	0.182717	0.138695	0.546645	0.00377644	0.988644	0.841227	0.902891	0.844225	0.140857
SYN2	0.17522	0.314633	0.171241	0.448177	0.399729	1.21353	2.23016	1.18182	3.11958	2.7425	0.227564	0.0277974	0.239864	0.00232071	0.00713552	0.960552	0.78539	0.903714	0.0770633	0.179009
PPARG	0.161259	0.284565	0.270129	0.0894508	0.469657	0.618691	1.11636	1.04929	0.325041	1.80293	0.537418	0.266735	0.296377	0.745777	0.0741778	0.979114	0.873178	0.918516	0.922827	0.400162
TSEN2	0.203159	0.310566	0.120226	0.264582	0.116871	1.28814	2.01003	0.752497	1.63949	0.70091	0.200441	0.0469117	0.453383	0.10401	0.484861	0.955205	0.787609	0.937818	0.471273	0.791239
MKRN2OS	0.132192	0.439229	0.64185	0.83546	0.896465	0.213422	0.751746	1.12609	1.45252	1.56275	0.831399	0.453833	0.262615	0.149247	0.121026	0.990818	0.93584	0.90649	0.545437	0.472889
MKRN2	-0.00817035	-0.000339989	-0.11415	-0.14629	-0.0778204	-0.0588702	-0.00247148	-0.807958	-0.992135	-0.529852	0.953164	0.998033	0.420885	0.323342	0.597298	0.996458	0.999527	0.932643	0.711303	0.853256
RAF1	0.0880272	0.21487	0.174356	-0.0513221	-0.0658953	0.721985	1.80376	1.44484	-0.398974	-0.506614	0.471858	0.0740475	0.151387	0.690697	0.613455	0.979114	0.794016	0.902891	0.903201	0.859951
TMEM40	-0.349827	-0.443797	-0.307208	-0.691719	-0.84909	-1.04488	-1.31646	-0.924828	-1.82752	-2.14033	0.298403	0.190797	0.35711	0.0703725	0.0345703	0.975437	0.846901	0.927042	0.410129	0.308629
CAND2	-0.157671	-0.125892	-0.0625361	-0.16635	-0.286141	-0.774761	-0.627186	-0.31108	-0.78133	-1.29859	0.440168	0.531856	0.756338	0.436311	0.196842	0.979114	0.94931	0.978631	0.790174	0.563108
RPL32	-0.182401	0.0255455	0.042866	-0.0790866	-0.667033	-1.17028	0.17085	0.284852	-0.496726	-3.68224	0.244455	0.86466	0.776301	0.620388	0.000362289	0.960552	0.989606	0.980493	0.876397	0.0515641
IQSEC1	0.0485912	0.0149147	-0.111532	-0.184	0.04668	0.745645	0.229262	-1.66349	-2.61094	0.683516	0.457496	0.819097	0.0991028	0.0103077	0.49574	0.979114	0.983203	0.89449	0.169015	0.798677
NUP210	-0.278504	-0.245709	-0.264962	-0.358408	-0.303779	-1.78093	-1.59223	-1.69164	-2.16319	-1.83633	0.0777253	0.114246	0.0935873	0.0327236	0.0690495	0.955184	0.81757	0.89449	0.300799	0.392265
HDAC11	-0.0244355	0.0445828	-0.0918046	-0.350491	0.00371745	-0.121587	0.226747	-0.45101	-1.57343	0.017764	0.903452	0.821047	0.652883	0.118534	0.98586	0.995159	0.983428	0.971146	0.498733	0.996002
FBLN2	0.0802637	0.0410383	-0.0300615	-0.268082	-0.270349	0.595702	0.304464	-0.218724	-1.80892	-1.80621	0.552617	0.761358	0.827277	0.0732355	0.0736614	0.979114	0.978425	0.984694	0.416943	0.398846
LINC00620	-0.35034	0.0575662	-0.36169	0.357842	0.111036	-1.36989	0.242615	-1.40002	1.51877	0.447524	0.173552	0.808762	0.164362	0.131732	0.65539	0.955184	0.983203	0.902891	0.518809	0.877692
WNT7A	-0.0521456	0.261807	0.290249	-0.0955785	0.246536	-0.275045	1.46156	1.6152	-0.480964	1.30574	0.783805	0.146756	0.109174	0.631511	0.194407	0.98965	0.825672	0.896654	0.880186	0.56049
TPRXL	-0.972326	-0.64468	-0.09445	-0.787183	-1.09589	-2.17628	-1.57503	-0.253969	-1.75816	-2.25581	0.0317052	0.118163	0.8	0.0815427	0.02609	0.955184	0.81757	0.983665	0.434369	0.280112
CHCHD4	0.174846	0.170766	0.230624	-0.0591999	0.361337	1.52133	1.49214	2.01829	-0.482384	3.10754	0.131089	0.138568	0.046031	0.630506	0.00240922	0.955184	0.821935	0.848174	0.879782	0.113473
TMEM43	0.0207231	-0.0260447	-0.183419	-0.243707	-0.259973	0.0506414	-0.0636266	-0.429358	-0.545785	-0.573929	0.959704	0.949385	0.668515	0.586335	0.567205	0.997046	0.995205	0.971486	0.863347	0.838055
XPC	-0.601299	-0.321116	-0.32931	-0.330126	-0.315011	-2.21822	-1.25974	-1.2779	-1.22356	-1.16099	0.0286253	0.210468	0.204015	0.223771	0.248197	0.955184	0.847843	0.902891	0.62942	0.61429
LSM3	-0.419744	-0.094783	-0.112695	-0.277083	-0.116341	-1.51317	-0.36453	-0.428082	-0.980243	-0.421152	0.133146	0.716173	0.669441	0.329149	0.674478	0.955184	0.974008	0.971486	0.715624	0.885955
LINC01267	-1.02662	-0.67718	0.0109906	0.087611	-0.965627	-1.85582	-1.33326	0.0241822	0.188125	-1.68125	0.0661954	0.185243	0.980752	0.85113	0.0955936	0.955184	0.841776	0.999303	0.960452	0.440287
SLC6A6	0.0490247	0.0657702	0.0423861	-0.134826	0.116895	0.406532	0.550426	0.351005	-1.05147	0.941834	0.685153	0.58316	0.726266	0.295381	0.348372	0.987065	0.959335	0.976272	0.690257	0.700882
GRIP2	-0.00536041	0.0703024	0.0836457	0.0632396	0.191806	-0.030809	0.410698	0.485705	0.354023	1.08806	0.975478	0.682105	0.628157	0.72401	0.278983	0.999006	0.968814	0.96963	0.916147	0.644422
CCDC174	0.229147	0.10742	0.0239569	-0.319923	-0.306215	2.00701	0.932011	0.203957	-2.49353	-2.37025	0.0472379	0.353402	0.838769	0.014159	0.0195437	0.955184	0.906483	0.98601	0.199861	0.255979
LINC02011	0.147032	0.460742	0.816858	0.186517	0.594667	0.35733	1.17486	2.17911	0.438712	1.48177	0.72154	0.242625	0.0314885	0.661743	0.141303	0.988182	0.857335	0.832448	0.893569	0.502845
FGD5	0.576654	-0.17574	0.696105	0.222013	-0.982012	0.972192	-0.266887	1.18249	0.344446	-1.2424	0.33312	0.790063	0.239598	0.731179	0.216769	0.977125	0.982187	0.903714	0.919114	0.584144
FGD5-AS1	0.189688	0.236284	0.262143	0.10166	0.218954	1.70054	2.14372	2.37213	0.874221	1.90063	0.091897	0.034291	0.0194491	0.383931	0.0600076	0.955184	0.78539	0.816903	0.752417	0.369569
NR2C2	-0.34838	-0.0915462	-0.0897467	-0.688055	-1.11263	-0.836808	-0.233351	-0.225601	-1.47142	-2.15114	0.404542	0.815929	0.821937	0.144075	0.0336863	0.979114	0.983203	0.984694	0.537386	0.305626
MRPS25	0.334459	0.174754	0.168846	-0.0633753	-0.00389564	2.11353	1.08492	1.04065	-0.362381	-0.0223217	0.03685	0.280363	0.300355	0.717773	0.982232	0.955184	0.878432	0.920687	0.914217	0.995059
RBSN	-0.00162442	0.0670731	-0.0564115	-0.0994664	-0.213172	-0.0128733	0.540705	-0.443066	-0.750686	-1.56358	0.989753	0.58982	0.658601	0.454468	0.120831	0.999745	0.959454	0.971486	0.79928	0.472849
COL6A4P1	-0.1695	-0.275198	0.053932	-0.126925	-0.214291	-0.757988	-1.2235	0.251965	-0.552352	-0.907251	0.450103	0.223793	0.801545	0.581845	0.366287	0.979114	0.854234	0.983839	0.861544	0.717077
CAPN7	0.159934	-0.0414925	-0.833488	0.249325	-0.342801	0.320221	-0.080471	-1.3971	0.488797	-0.601243	0.749417	0.936011	0.165238	0.625973	0.548934	0.988182	0.994788	0.902891	0.878484	0.827816
SH3BP5-AS1	-0.636044	-0.811495	-1.01288	-0.599031	-1.12899	-1.28114	-1.60093	-1.88475	-1.16232	-1.94565	0.202879	0.112303	0.0621418	0.247656	0.0542862	0.955205	0.813334	0.876839	0.652652	0.357322
SH3BP5	0.0725259	0.198375	-0.0357611	0.178912	0.18905	0.487715	1.36592	-0.235823	1.18105	1.23836	0.626737	0.174793	0.814015	0.240168	0.21826	0.985733	0.838054	0.98443	0.64404	0.585886
EAF1	0.0450244	-0.0286531	0.0259146	-0.345262	-0.00614858	0.188098	-0.118873	0.107597	-1.27998	-0.0241659	0.851152	0.905596	0.914514	0.203285	0.980765	0.991024	0.99215	0.992262	0.611236	0.994992
COLQ	-0.514062	-0.244819	-0.116841	-0.423991	-0.367998	-3.04625	-1.53943	-0.742251	-2.45393	-2.12944	0.00291005	0.126615	0.459541	0.015723	0.0354813	0.955184	0.820425	0.940078	0.213608	0.311436
MIR4270	-0.152348	-0.501071	-0.267584	-0.97338	-0.654915	-0.265173	-0.817693	-0.450699	-1.39524	-0.988688	0.79138	0.415326	0.653107	0.165795	0.325018	0.99011	0.925379	0.971146	0.566737	0.682219
HACL1	-0.495115	-0.109401	0.477701	-0.598103	-0.239291	-0.966659	-0.232279	1.10549	-1.10584	-0.469005	0.335867	0.816759	0.271393	0.271242	0.640008	0.978551	0.983203	0.909023	0.672856	0.871047
BTD	0.277901	0.233927	0.126943	0.301835	0.290348	1.06643	0.897686	0.47524	1.12159	1.06683	0.288597	0.371343	0.635572	0.264516	0.288417	0.971224	0.91264	0.969861	0.669284	0.652487
ANKRD28	-0.0173185	-0.0597723	-0.114728	-0.0293763	0.146904	-0.198213	-0.683616	-1.29129	-0.323888	1.65151	0.84325	0.495677	0.199351	0.746647	0.101529	0.990967	0.942727	0.902891	0.922961	0.447488
MIR563	-0.0901568	-0.18868	-0.0791791	0.599749	-0.906453	-0.2442	-0.507195	-0.214026	1.75276	-1.96287	0.807538	0.613048	0.830929	0.0824701	0.0522236	0.99011	0.962231	0.985218	0.434981	0.352703
GALNT15	-0.0430152	0.0200676	-0.0961676	-0.147122	-0.0760308	-0.26992	0.127743	-0.596133	-0.871348	-0.451241	0.787735	0.898589	0.552329	0.38549	0.652717	0.99011	0.99215	0.959564	0.753945	0.876312
DPH3	-0.30909	-0.07035	-0.0577101	-0.183201	-0.22891	-2.87944	-0.682405	-0.556863	-1.68116	-2.06908	0.00480133	0.496438	0.578769	0.0956107	0.040917	0.955184	0.942727	0.964915	0.458867	0.323121
RFTN1	0.120167	-0.0726966	-0.182576	0.241569	-0.110016	0.926056	-0.548678	-1.34525	1.83464	-0.783127	0.356474	0.584355	0.181351	0.0693023	0.43526	0.979114	0.959454	0.902891	0.406071	0.760477
PLCL2	0.186753	0.1548	0.15486	0.144005	0.249125	1.48341	1.23022	1.22203	1.10056	1.91939	0.140867	0.221276	0.224346	0.273527	0.0575638	0.955184	0.853109	0.902891	0.674611	0.363179
TBC1D5	-0.165797	-0.147148	-0.139698	-0.0192586	-0.0516093	-1.84607	-1.65503	-1.55664	-0.211849	-0.560437	0.0676108	0.10081	0.12247	0.832623	0.576338	0.955184	0.803371	0.902891	0.955421	0.842686
LOC339862	-0.367835	0.341349	0.508173	0.740974	-0.142714	-0.484931	0.498305	0.755848	1.1016	-0.186312	0.628704	0.619278	0.45138	0.273074	0.852549	0.985733	0.962231	0.937818	0.674133	0.959235
SATB1	-0.154898	-0.0534712	-0.0990029	0.138354	-0.0643536	-1.52459	-0.537542	-0.980932	1.37545	-0.616297	0.130274	0.591995	0.328811	0.171828	0.538991	0.955184	0.960036	0.923585	0.575077	0.8227
SATB1-AS1	-0.592315	0.0189972	-0.307819	0.00950529	-1.04836	-0.927967	0.0332261	-0.499797	0.0158242	-1.43677	0.355487	0.973555	0.618231	0.987404	0.153664	0.979114	0.997357	0.968653	0.99658	0.516288
KCNH8	0.158672	0.275429	0.216937	0.0976825	0.170463	1.19737	2.12582	1.64852	0.708645	1.23964	0.233775	0.0357893	0.102142	0.480066	0.217786	0.960552	0.78539	0.89449	0.814572	0.585421
EFHB	0.108154	0.154854	0.202768	-0.108402	-0.0316586	1.01167	1.4668	1.91972	-0.952935	-0.279336	0.313951	0.145326	0.0575217	0.342743	0.780519	0.976082	0.823465	0.869546	0.726696	0.932903
KAT2B	0.0280652	-0.00875673	0.0692611	0.109452	-0.0714798	0.269696	-0.0842906	0.667985	1.03038	-0.650387	0.787907	0.932981	0.505563	0.305124	0.516818	0.99011	0.994558	0.947347	0.699502	0.811327
SGO1	-0.0285664	-0.054721	0.017945	0.281183	0.0566424	-0.232868	-0.446978	0.146959	2.31953	0.448631	0.816303	0.655783	0.883437	0.0222406	0.654593	0.990818	0.964975	0.990891	0.249168	0.877114
ZNF385D	-0.144235	-0.113351	-0.336396	0.192892	-0.0619192	-1.06872	-0.848842	-2.40381	1.45198	-0.443603	0.287573	0.39784	0.0179222	0.149395	0.658214	0.970424	0.921405	0.809925	0.545633	0.878968
ZNF385D-AS2	-0.685503	-0.964271	-1.00267	-1.05716	0.00629636	-1.31412	-1.76837	-1.78288	-1.78852	0.0130342	0.19158	0.0798119	0.0774048	0.0764861	0.989624	0.955184	0.794016	0.88924	0.424256	0.996651
UBE2E2-AS1	0.0914531	0.420301	0.30044	0.834689	0.563572	0.184724	0.888459	0.621307	1.80918	1.1666	0.853791	0.376261	0.535702	0.0731953	0.245933	0.991024	0.913947	0.95642	0.416943	0.611982
UBE2E1	-0.0294826	-0.156319	-0.0951074	0.06537	-0.140056	-0.227988	-1.19102	-0.726626	0.494919	-1.01667	0.820085	0.236246	0.469022	0.621659	0.311576	0.990818	0.854234	0.942058	0.876717	0.671664
NKIRAS1	0.680512	0.939724	0.512687	0.799761	0.649968	1.11043	1.59162	0.816998	1.2872	1.01876	0.269271	0.114383	0.415722	0.200767	0.310584	0.962211	0.81757	0.932261	0.607991	0.670634
RPL15	0.292369	0.0106837	-0.205103	-0.114948	-0.271784	1.51371	0.0532985	-0.977991	-0.535468	-1.21355	0.13301	0.957592	0.330257	0.593423	0.227559	0.955184	0.995775	0.923585	0.865437	0.593516
NR1D2	-0.0236064	0.172352	0.279069	0.183701	0.0509928	-0.230362	1.73893	2.83567	1.78981	0.483917	0.818245	0.0848865	0.0054575	0.0762766	0.629421	0.990818	0.796059	0.785537	0.423856	0.867174
THRB	-0.266908	0.361243	-0.424603	0.221884	-0.611728	-0.549415	0.831055	-0.840006	0.477926	-1.11761	0.583851	0.40777	0.402754	0.633665	0.266207	0.982797	0.921768	0.931277	0.880909	0.629802
THRB-AS1	-0.252301	-0.413458	-0.5524	-0.124676	-0.552906	-1.51324	-2.42767	-3.11983	-0.735067	-2.95476	0.13313	0.0168434	0.00231893	0.463886	0.00383911	0.955184	0.76644	0.785537	0.805812	0.14088
RARB	-0.242756	-0.011504	-0.143305	0.487925	-0.0553573	-2.0752	-0.102348	-1.2413	4.47367	-0.467148	0.0403355	0.918669	0.217173	1.90434e-05	0.641332	0.955184	0.993987	0.902891	0.00358177	0.87161
TOP2B	-0.160304	-0.0329704	-0.0323613	0.230383	0.0560981	-1.51473	-0.318981	-0.310871	2.22848	0.52552	0.132751	0.750355	0.756496	0.0279131	0.600296	0.955184	0.977577	0.978631	0.275684	0.854569
NGLY1	0.0868262	0.0263732	-0.0540641	-0.0244468	-0.0682253	1.00505	0.304175	-0.611608	-0.269033	-0.739596	0.317112	0.761577	0.542078	0.788415	0.461144	0.976082	0.978425	0.958131	0.939312	0.776339
LRRC3B	-0.00474222	0.0222754	-0.214041	0.0460282	0.0775301	-0.0351658	0.166932	-1.53247	0.332512	0.558063	0.972012	0.867735	0.128321	0.740145	0.577952	0.999006	0.989824	0.902891	0.921307	0.843604
NEK10	-0.0344877	-0.207222	-0.262542	0.066621	-0.0258324	-0.320392	-1.88977	-2.35268	0.608025	-0.230806	0.749288	0.0614606	0.0204432	0.544443	0.817901	0.988182	0.790943	0.816903	0.84301	0.947286
SLC4A7	0.204246	0.340855	0.234562	0.30023	0.283713	1.98362	3.38866	2.28201	2.86721	2.68427	0.0498265	0.000980124	0.0244414	0.00497688	0.0084102	0.955184	0.675993	0.832448	0.116314	0.190692
EOMES	0.116888	0.0460299	-0.266852	0.269793	0.141488	0.546659	0.213812	-1.16319	1.24412	0.632202	0.585737	0.831095	0.247306	0.21614	0.528586	0.982797	0.984304	0.90649	0.622039	0.816882
LINC01980	-0.122482	-0.38598	0.377397	-0.347621	0.373072	-0.208242	-0.632434	0.681904	-0.543831	0.653229	0.835431	0.528435	0.496754	0.587675	0.514992	0.990818	0.948763	0.946413	0.864032	0.810098
CMC1	-0.0613131	0.00562266	0.00798389	-0.106977	-0.0640781	-0.591294	0.0550692	0.077618	-0.992669	-0.593889	0.555554	0.956185	0.938275	0.323082	0.553824	0.979114	0.99559	0.99478	0.711228	0.830848
AZI2	0.0149536	0.0323533	0.05693	0.279947	0.108471	0.145379	0.317396	0.555739	2.73929	1.02751	0.884682	0.751554	0.579534	0.00720093	0.306468	0.993976	0.977577	0.964974	0.140838	0.667886
ZCWPW2	0.756828	1.08333	1.58683	0.724955	-0.89443	1.14923	1.71251	2.61685	1.06449	-1.02603	0.252991	0.089662	0.0101415	0.289475	0.307164	0.960552	0.79693	0.785537	0.685377	0.668049
LINC00693	-0.0486476	0.02206	0.00890562	0.0769294	0.0703607	-0.416695	0.191495	0.0766396	0.649022	0.588648	0.677726	0.848496	0.939052	0.517697	0.557322	0.987065	0.986816	0.99478	0.831635	0.832758
RBMS3	-0.146194	0.487114	0.39564	0.288529	0.57021	-0.274199	1.00804	0.796169	0.555417	1.13996	0.784453	0.315679	0.427674	0.579754	0.256817	0.989977	0.891118	0.932643	0.860035	0.62197
RBMS3-AS3	0.0111633	0.115995	0.0886316	0.379512	0.0297839	0.0731244	0.777306	0.587689	2.54541	0.187287	0.941842	0.438672	0.557964	0.0123215	0.851786	0.99586	0.930735	0.960163	0.186652	0.959235
RBMS3-AS1	-0.0976349	-0.3096	0.00996213	0.858114	0.00494411	-0.414503	-1.26966	0.0430308	4.06009	0.0202791	0.679325	0.206926	0.965756	9.29303e-05	0.983858	0.987065	0.847139	0.997223	0.0105347	0.995603
TGFBR2	-0.325571	-0.0213741	-0.13483	-0.439957	0.141063	-1.63132	-0.113371	-0.698114	-2.05614	0.73054	0.105726	0.909946	0.486601	0.0421712	0.466637	0.955184	0.992693	0.945419	0.334675	0.780108
GADL1	0.25677	0.0986422	0.050853	0.440814	0.192792	1.17081	0.441644	0.22372	1.99831	0.831782	0.244242	0.659627	0.823396	0.0481871	0.407361	0.960552	0.964975	0.984694	0.352922	0.742936
STT3B	-0.00872063	0.0689828	0.123135	0.0423023	0.210456	-0.0885839	0.712864	1.27125	0.419213	2.12163	0.929576	0.477462	0.206361	0.67589	0.0361478	0.995289	0.939948	0.902891	0.897361	0.313033
OSBPL10	0.00402667	-0.0720237	-0.174574	0.135355	-0.145105	0.029997	-0.532767	-1.25984	0.992724	-1.00686	0.976125	0.595285	0.210435	0.323055	0.316242	0.999006	0.960646	0.902891	0.711228	0.675934
OSBPL10-AS1	-0.706468	-0.0964852	-0.251456	0.0804862	0.0370627	-1.10482	-0.168749	-0.420956	0.137954	0.0627629	0.271685	0.866309	0.67462	0.890533	0.950071	0.962245	0.989824	0.971539	0.968784	0.986678
GPD1L	0.281949	0.0747502	0.0676193	0.0663372	0.457136	2.22816	0.579407	0.518653	0.494742	3.57147	0.0279346	0.563517	0.60506	0.621784	0.000530876	0.955184	0.955997	0.966202	0.876717	0.0628306
CMTM8	0.0784454	0.000905101	0.0376454	0.0250988	0.285192	0.515868	0.00592397	0.245884	0.157998	1.85712	0.606997	0.995284	0.806237	0.874753	0.0660098	0.985721	0.999523	0.984303	0.965134	0.384862
CMTM7	-0.173268	-0.216472	-0.134752	-0.131984	-0.0239172	-1.22826	-1.53381	-0.956812	-0.906532	-0.165988	0.22201	0.127991	0.340791	0.366665	0.868476	0.959407	0.820425	0.924673	0.741602	0.963163
CMTM6	-0.0994767	0.0587772	-0.239952	-0.0583656	0.0865258	-0.649168	0.39455	-1.52906	-0.368651	0.555525	0.517603	0.69395	0.129163	0.713107	0.57968	0.979114	0.969248	0.902891	0.912399	0.843976
DYNC1LI1	0.0588138	0.168168	0.0450986	0.0475126	0.228803	0.507361	1.4794	0.387902	0.396299	1.94395	0.612933	0.141934	0.698849	0.692663	0.0544936	0.985733	0.821935	0.973643	0.904111	0.357346
CNOT10	0.0819186	0.0287892	0.00587942	0.0174892	-0.0562923	0.785031	0.275582	0.0556066	0.16093	-0.508455	0.434148	0.783394	0.955758	0.872448	0.612168	0.979114	0.981213	0.996769	0.964428	0.859045
TRIM71	-0.300541	-0.013894	-0.473149	-0.0755717	-0.235578	-1.34665	-0.0658815	-2.04233	-0.337334	-1.00874	0.180902	0.947594	0.0435464	0.736517	0.315346	0.955184	0.995205	0.834888	0.920646	0.675277
GLB1	0.0271153	0.101518	-0.0528303	-0.014977	0.00881615	0.216812	0.825128	-0.417331	-0.115402	0.0675608	0.828763	0.411111	0.677262	0.90834	0.94626	0.990818	0.923175	0.97165	0.974456	0.985325
CRTAP	-0.0461301	-0.0481085	0.0492387	0.179477	-0.0377329	-0.392176	-0.411079	0.422667	1.52501	-0.308037	0.695698	0.681826	0.673375	0.130169	0.758645	0.987065	0.968814	0.971525	0.515734	0.923195
SUSD5	-0.0926824	0.217832	-0.317864	0.276152	0.173668	-0.41249	1.02426	-1.35205	1.25747	0.770117	0.680795	0.307995	0.179174	0.211287	0.442906	0.987065	0.88775	0.902891	0.618223	0.765671
FBXL2	0.125665	0.137144	-0.0548889	0.0543976	0.0122917	0.903798	0.995297	-0.3829	0.374408	0.0832877	0.368107	0.321809	0.702544	0.708832	0.933776	0.979114	0.892634	0.973659	0.910533	0.981583
UBP1	-0.00292787	-0.0219131	0.0621214	-0.0460311	-0.0425288	-0.0372739	-0.280365	0.797559	-0.562012	-0.515172	0.970335	0.779732	0.42687	0.575268	0.607482	0.999006	0.980683	0.932643	0.859228	0.8573
CLASP2	-0.0102429	-0.0108665	-0.109821	-0.0311704	-0.0301677	-0.124965	-0.133328	-1.31671	-0.365798	-0.351108	0.900783	0.894181	0.190712	0.715229	0.726189	0.995159	0.991949	0.902891	0.913136	0.908981
PDCD6IP	-0.200697	-0.0574102	0.0291463	0.0718314	0.0266853	-1.60307	-0.470859	0.239916	0.577668	0.211434	0.11183	0.638687	0.810849	0.564687	0.832946	0.955184	0.962231	0.984312	0.852859	0.952555
ARPP21	-0.00962348	-0.0933863	-0.170667	0.211504	0.087963	-0.0719752	-0.692691	-1.2398	1.57784	0.639004	0.942754	0.489985	0.217725	0.117516	0.524169	0.99586	0.94238	0.902891	0.496438	0.813938
STAC	-0.0744633	0.0327658	-0.140238	0.0115067	-0.218209	-0.574788	0.258487	-1.06681	0.0868739	-1.57031	0.566626	0.796521	0.288427	0.930932	0.119259	0.979114	0.982187	0.916943	0.979967	0.470789
DCLK3	0.253073	0.269232	0.229229	-0.133471	-0.213027	1.45875	1.56541	1.31879	-0.694637	-1.0823	0.147527	0.120402	0.19002	0.488769	0.281522	0.955184	0.81757	0.902891	0.819181	0.645762
TRANK1	-0.421617	-0.00275003	0.0223284	-0.193722	-0.136535	-1.32782	-0.00946516	0.0760958	-0.612563	-0.431955	0.187027	0.992465	0.939483	0.541449	0.666632	0.955184	0.999523	0.99478	0.841408	0.882644
EPM2AIP1	-0.0448013	-0.0637266	0.0734792	-0.118157	0.11677	-0.500295	-0.714256	0.833611	-1.26142	1.28213	0.617881	0.476604	0.406334	0.209866	0.202531	0.985733	0.939948	0.931277	0.617086	0.570083
MLH1	-1.55011	-0.737272	-1.04548	-1.24669	-1.44119	-2.53287	-1.45775	-1.90056	-2.09549	-2.30211	0.0127449	0.147802	0.0600167	0.0384564	0.0232396	0.955184	0.825672	0.874577	0.322906	0.267212
LRRFIP2	0.332876	0.180507	0.376114	0.328612	0.403792	2.5678	1.37404	2.91476	2.46156	3.03589	0.0115968	0.172265	0.00432546	0.0154103	0.00300369	0.955184	0.836	0.785537	0.211069	0.126044
GOLGA4	-0.271857	0.0433953	-0.0903951	-0.201073	-0.0503526	-1.51582	0.257305	-0.521731	-1.0919	-0.27869	0.132477	0.797432	0.602922	0.277299	0.781013	0.955184	0.982318	0.965376	0.676916	0.933276
C3orf35	0.265624	-0.58573	0.587424	0.905934	-0.231143	0.522999	-1.00897	1.20818	1.89123	-0.401383	0.602042	0.315238	0.229608	0.0612627	0.688929	0.985721	0.891118	0.902891	0.388905	0.891942
ITGA9	0.0864571	-0.0420825	0.0108442	-0.0718348	0.20993	0.578287	-0.27798	0.0715264	-0.450553	1.37058	0.56427	0.781557	0.943111	0.653211	0.173337	0.979114	0.980962	0.995219	0.890024	0.537418
ITGA9-AS1	-0.0681812	0.118599	0.016905	0.00990821	0.0146007	-0.537815	0.965781	0.134883	0.0765054	0.111916	0.591808	0.336304	0.892955	0.939158	0.911097	0.982867	0.901071	0.990891	0.98327	0.975038
CTDSPL	0.000745025	0.00739388	0.181931	0.391987	-0.100739	0.00436787	0.0438662	1.09785	2.36521	-0.554218	0.996523	0.965092	0.274704	0.0197977	0.580571	0.999766	0.996464	0.910242	0.235822	0.844289
VILL	-0.176477	-0.0707445	0.0005677	-0.242343	0.0658037	-1.62597	-0.665132	0.00534578	-2.13396	0.602787	0.106859	0.507379	0.995745	0.0351008	0.547909	0.955184	0.94648	0.999928	0.310228	0.827519
PLCD1	-0.00302498	0.0969066	0.116869	-0.014429	0.335965	-0.0393305	1.28957	1.54491	-0.180875	4.41592	0.968699	0.199943	0.125283	0.856803	2.38978e-05	0.998496	0.847139	0.902891	0.961617	0.0142331
DLEC1	-0.255811	-0.38843	-0.243802	-0.447438	-0.920533	-0.923814	-1.38137	-0.878393	-1.48406	-2.69707	0.357635	0.170006	0.381674	0.140695	0.00811337	0.979114	0.834676	0.930437	0.53243	0.190124
ACAA1	0.0514364	0.0247434	0.14199	0.0425298	0.19331	0.490933	0.236844	1.37029	0.392906	1.81199	0.624466	0.813225	0.173427	0.695161	0.0727558	0.985733	0.983203	0.902891	0.904876	0.397161
MYD88	0.170115	0.127771	-0.113713	0.0133346	0.139547	0.979431	0.736506	-0.622994	0.0721361	0.76413	0.329548	0.463014	0.534597	0.942627	0.44645	0.977065	0.938222	0.955865	0.984078	0.767772
OXSR1	-0.0674886	-0.0459193	0.0345995	-0.31151	-0.064767	-0.704116	-0.48318	0.365904	-3.02418	-0.6482	0.482871	0.629943	0.71515	0.0031129	0.518227	0.979114	0.962231	0.975197	0.0912647	0.811859
SLC22A13	0.207053	0.16892	0.423151	-1.02979	-0.65823	0.496595	0.402616	1.04057	-1.86413	-1.27095	0.62048	0.688024	0.300389	0.0650091	0.206466	0.985733	0.969047	0.920687	0.3965	0.574786
XYLB	-0.0767613	-0.154714	-0.150769	-0.187895	-0.160957	-0.518077	-1.03668	-1.00134	-1.19523	-1.01997	0.60546	0.302193	0.318893	0.234605	0.310012	0.985721	0.883712	0.921224	0.638396	0.670228
ACVR2B	0.108308	-0.0038536	0.204307	-0.00189774	-0.166848	0.579324	-0.0203746	1.10834	-0.00959458	-0.811154	0.563573	0.983782	0.270168	0.992362	0.419055	0.979114	0.998946	0.908136	0.997937	0.750055
EXOG	0.0590674	0.0771044	-0.185803	-0.169277	-0.0334396	0.366894	0.483554	-1.10509	-0.971306	-0.194821	0.714413	0.629678	0.271567	0.333559	0.845898	0.988182	0.962231	0.909023	0.71903	0.957046
SCN5A	0.122269	-0.0609595	0.218765	0.337918	0.0886795	0.715119	-0.347683	1.29407	1.96989	0.491557	0.476073	0.728753	0.19839	0.0514022	0.624026	0.979114	0.975939	0.902891	0.361715	0.863997
WDR48	-0.047669	-0.0563787	-0.0380588	-0.133003	0.0132286	-0.354775	-0.420501	-0.282881	-0.939822	0.0949547	0.723448	0.674952	0.777807	0.349399	0.924526	0.988182	0.966491	0.980629	0.732179	0.978504
GORASP1	-0.0995527	0.00515754	-0.0869125	0.042206	0.159207	-0.864179	0.0457326	-0.755094	0.362332	1.38064	0.389398	0.963608	0.45183	0.717809	0.17023	0.979114	0.996464	0.937818	0.914217	0.534517
TTC21A	-0.648926	-0.9214	-0.525446	-0.796625	-0.890915	-2.0385	-2.75525	-1.67295	-2.29042	-2.4784	0.0439342	0.00688094	0.0972205	0.0239325	0.0147394	0.955184	0.705198	0.89449	0.25743	0.233471
CSRNP1	0.148057	0.0247116	-0.090006	0.04403	0.13069	0.872187	0.143789	-0.509045	0.245653	0.733165	0.385034	0.885934	0.611756	0.806416	0.465041	0.979114	0.991508	0.967736	0.946105	0.778963
XIRP1	-1.01495	-1.22588	-0.905761	-0.887585	-1.32194	-1.64842	-1.94841	-1.50509	-1.40999	-1.91899	0.102163	0.0539515	0.135209	0.161406	0.0576153	0.955184	0.787731	0.902891	0.560004	0.363179
CX3CR1	-0.578823	0.526079	0.557343	0.145363	-0.272837	-0.864007	0.926135	0.971095	0.231993	-0.404626	0.389492	0.356434	0.333663	0.816981	0.68655	0.979114	0.908077	0.923585	0.950228	0.890841
SLC25A38	0.0827379	0.12299	0.302222	0.0661432	0.346305	0.694258	1.04282	2.60167	0.53582	2.90008	0.489006	0.299352	0.0105733	0.593181	0.00451765	0.979114	0.883712	0.785537	0.865437	0.150831
RPSA	0.144261	0.00766081	0.332359	-0.162917	0.239864	1.22437	0.0642873	2.8866	-1.28153	1.9887	0.223466	0.94886	0.00470115	0.202742	0.0492548	0.959634	0.995205	0.785537	0.610861	0.346003
SNORA6	0.00873291	0.075874	0.316621	-0.841474	0.504273	0.0140713	0.124114	0.53096	-1.14088	0.839341	0.988799	0.901455	0.596533	0.256432	0.403126	0.999745	0.99215	0.965349	0.661337	0.740293
MOBP	0.206721	-0.0879913	0.0990231	-0.0184748	0.458741	0.894911	-0.363392	0.419545	-0.0737705	1.97222	0.372818	0.71702	0.675648	0.941329	0.0511319	0.979114	0.974008	0.971555	0.983584	0.350985
MYRIP	0.000232553	0.214566	-0.0719708	0.119588	-0.126169	0.00163649	1.5681	-0.499338	0.829229	-0.830731	0.998697	0.119772	0.618554	0.408797	0.407952	0.999766	0.81757	0.968653	0.770036	0.743313
EIF1B-AS1	0.0755544	0.261586	0.141731	-0.294123	0.0599264	0.521635	1.86558	0.987683	-1.83488	0.395119	0.602989	0.064805	0.325508	0.0692664	0.693532	0.985721	0.794016	0.923158	0.406071	0.893261
ENTPD3	-0.523201	-0.0725959	-0.783594	-0.757388	-0.1539	-1.33312	-0.202567	-1.85657	-1.74036	-0.397094	0.185288	0.839853	0.0660888	0.0846344	0.692079	0.955184	0.984632	0.882283	0.438799	0.892868
ENTPD3-AS1	0.0859709	0.163677	0.0550889	-0.118603	0.174322	0.731193	1.41674	0.466658	-0.949225	1.4473	0.466239	0.159426	0.641681	0.344618	0.150698	0.979114	0.831579	0.970349	0.727669	0.513442
RPL14	-0.0780766	-0.237542	-0.257229	-0.289086	-0.43913	-0.477476	-1.42296	-1.51846	-1.63019	-2.37793	0.633985	0.15762	0.13181	0.105964	0.0191616	0.985733	0.829648	0.902891	0.475666	0.254616
ZNF619	0.119087	0.0405049	0.16219	0.424449	0.0506335	0.494484	0.168014	0.679201	1.78684	0.198162	0.621965	0.866885	0.498458	0.0767584	0.843289	0.985733	0.989824	0.946413	0.425072	0.955662
ZNF620	0.128006	0.18266	0.16107	0.279784	0.330816	0.770054	1.11645	0.972148	1.66775	1.97127	0.442943	0.266699	0.333142	0.0982525	0.0512421	0.979114	0.873178	0.923585	0.463932	0.350985
ZNF621	0.237928	0.133008	0.220648	0.0880021	0.0634801	1.52555	0.8451	1.4079	0.531325	0.378188	0.130035	0.399917	0.162021	0.596281	0.70603	0.955184	0.921405	0.902891	0.866256	0.89881
CTNNB1	-0.0240934	0.0914034	0.0491812	-0.00655381	0.0500788	-0.185966	0.720946	0.382961	-0.0489935	0.374994	0.852819	0.472495	0.702498	0.961015	0.708398	0.991024	0.939948	0.973659	0.987471	0.89965
ULK4	-0.201679	-0.178619	-0.109056	-0.143603	-0.0302865	-2.20128	-1.96832	-1.20423	-1.52604	-0.32498	0.0298363	0.0515846	0.231123	0.129914	0.745823	0.955184	0.787731	0.902891	0.515429	0.918277
TRAK1	0.0557865	-0.111465	-0.0851214	-0.093103	0.0560683	0.600894	-1.17854	-0.896164	-0.947837	0.579304	0.549165	0.241161	0.372151	0.345321	0.563586	0.979114	0.856599	0.927639	0.728314	0.835715
CCK	0.168801	0.191515	0.360062	0.156123	0.504255	0.76393	0.873877	1.66582	0.677989	2.29629	0.446569	0.384118	0.0986361	0.499224	0.0235821	0.979114	0.915179	0.89449	0.82377	0.26812
VIPR1	-0.0670405	-0.0410034	-0.239609	-0.229894	-0.187683	-0.45904	-0.284454	-1.59386	-1.47475	-1.20069	0.647125	0.776605	0.113879	0.143179	0.232488	0.985733	0.980257	0.90283	0.53632	0.598402
VIPR1-AS1	-1.90827	-0.72611	-1.33154	-0.480065	-2.25023	-2.69107	-1.32163	-2.07392	-0.861161	-2.7975	0.00825134	0.189074	0.0404562	0.39105	0.00609573	0.955184	0.84443	0.832448	0.759197	0.17126
SEC22C	0.136383	0.0805071	0.207707	-0.547227	0.0413092	1.19846	0.705746	1.8408	-4.16796	0.344713	0.233352	0.48186	0.0683864	6.20378e-05	0.730978	0.960552	0.941022	0.882752	0.00785291	0.911759
SS18L2	-0.128854	-0.0786015	-0.176966	0.0230032	0.0237322	-1.14917	-0.711008	-1.56574	0.203088	0.208003	0.253015	0.478607	0.120324	0.839447	0.835617	0.960552	0.940262	0.902891	0.957757	0.953405
NKTR	-0.890985	0.043909	-0.987194	-1.26023	-0.907006	-1.24661	0.0734864	-1.37397	-1.60719	-1.2254	0.215227	0.941555	0.172285	0.110922	0.22308	0.959146	0.995205	0.902891	0.483917	0.590159
ZBTB47	-0.293906	-0.275523	-0.158424	-0.718893	-0.171762	-1.2012	-1.14015	-0.663086	-2.55684	-0.68132	0.232291	0.256738	0.508683	0.0119465	0.497122	0.960552	0.868002	0.948101	0.183592	0.799559
KLHL40	-0.615769	0.217361	-0.0465002	0.218605	0.140344	-1.42437	0.592297	-0.119964	0.571644	0.358671	0.157214	0.554886	0.904734	0.568747	0.720539	0.955184	0.9545	0.990896	0.855234	0.906068
HHATL	-0.344891	-0.40175	-0.0468368	-0.418125	-0.367667	-1.10984	-1.29229	-0.159292	-1.26365	-1.11112	0.269524	0.199005	0.873735	0.209069	0.268976	0.962211	0.847139	0.990891	0.617046	0.633066
CCDC13	-0.0154907	-0.0663779	-0.0223983	0.0703659	0.0450099	-0.0932052	-0.399133	-0.134599	0.414114	0.261417	0.925913	0.690581	0.893179	0.679609	0.794267	0.995268	0.969047	0.990891	0.899059	0.938695
HIGD1A	0.0491792	0.142349	0.197868	0.0555981	0.0722373	0.367569	1.08421	1.50912	0.402155	0.519759	0.713912	0.280676	0.134177	0.688362	0.604292	0.988102	0.878432	0.902891	0.902362	0.855929
ACKR2	-0.356962	0.0600065	0.443703	0.140334	-0.452201	-0.676588	0.123964	0.957997	0.279344	-0.80462	0.500109	0.901573	0.340196	0.780513	0.422801	0.979114	0.99215	0.924673	0.936446	0.752678
ZNF662	0.115673	0.144817	-0.00962843	-0.0206793	0.195185	0.571592	0.724805	-0.0464636	-0.0960578	0.934926	0.568782	0.470133	0.963026	0.923652	0.351905	0.979114	0.939948	0.996913	0.977765	0.70501
GASK1A	-0.265359	-0.0905412	-0.543333	-0.167651	0.0975066	-0.956083	-0.339697	-1.84177	-0.588949	0.357039	0.341158	0.734742	0.0682432	0.557121	0.721757	0.979114	0.975939	0.882752	0.84991	0.906576
POMGNT2	0.239053	0.0552104	-0.221773	0.187456	0.251651	1.34434	0.302473	-1.14888	1.00598	1.3529	0.181646	0.762871	0.253136	0.316665	0.178903	0.955184	0.978425	0.90649	0.707555	0.542781
SNRK	0.319208	0.298095	0.361124	-0.029194	0.34352	1.84204	1.72634	2.09029	-0.15352	1.90928	0.0682032	0.0871351	0.0389311	0.878273	0.05887	0.955184	0.796059	0.832448	0.965883	0.366598
ANO10	0.111021	0.112629	0.169443	-0.0420278	0.22902	1.22117	1.24695	1.87628	-0.437282	2.46273	0.224671	0.215104	0.0633064	0.662777	0.0153626	0.960552	0.850534	0.876839	0.89373	0.234808
TCAIM	-0.0133257	0.250052	0.0839887	-0.127967	0.233412	-0.10306	2.01389	0.657452	-0.937289	1.79662	0.918106	0.0464982	0.512284	0.350694	0.0751816	0.995268	0.787609	0.949096	0.73245	0.402225
C3orf86	-0.44987	-0.358578	-0.520815	-0.460535	-0.638257	-2.38171	-1.94345	-2.72128	-2.32424	-3.05944	0.0189758	0.0545543	0.00757821	0.0219768	0.00279478	0.955184	0.787731	0.785537	0.247575	0.123853
ZNF445	-0.0564365	0.00352943	0.0307929	-0.305258	0.188967	-0.256542	0.016321	0.141779	-1.26431	0.853955	0.798019	0.987008	0.887518	0.20883	0.395013	0.99011	0.999128	0.990891	0.616957	0.736145
ZNF852	-0.0314858	-0.226306	0.0859061	0.204229	-0.0439892	-0.164555	-1.15257	0.457158	1.06931	-0.218596	0.869601	0.251624	0.648472	0.287307	0.827376	0.992735	0.863195	0.971146	0.683229	0.950818
ZKSCAN7	-0.366086	-0.115012	-0.00011486	-0.481989	-0.101909	-1.82096	-0.602996	-0.000609058	-2.23745	-0.5064	0.0713715	0.547771	0.999515	0.0273025	0.613604	0.955184	0.953431	0.999972	0.273069	0.859951
ZNF660-ZNF197	0.241813	-0.0171906	0.12966	0.313742	0.258445	1.61938	-0.11172	0.85348	2.05331	1.66499	0.108271	0.911252	0.395275	0.0424504	0.0988028	0.955184	0.993019	0.930437	0.335029	0.443817
ZNF197-AS1	0.12141	0.518768	0.180268	0.220823	0.456385	0.212804	0.963026	0.318822	0.37774	0.803081	0.83188	0.337678	0.750475	0.706362	0.423685	0.990818	0.901301	0.978631	0.909199	0.753033
ZNF35	0.0583404	-0.0019466	-0.0440632	-0.353986	-0.0909203	0.33138	-0.0109882	-0.245072	-1.78471	-0.478506	0.740998	0.991253	0.806864	0.0771053	0.633254	0.988182	0.999523	0.984303	0.425589	0.869211
ZKSCAN7-AS1	-0.623663	-0.275924	-0.253922	-0.753835	-0.141404	-2.59987	-1.23529	-1.13315	-2.87896	-0.611865	0.0106255	0.219392	0.259652	0.00480803	0.541909	0.955184	0.851316	0.90649	0.114882	0.824224
ZNF502	0.192154	-0.0670209	-0.161999	-0.249319	-0.268786	1.01036	-0.339977	-0.801504	-1.16379	-1.23652	0.314573	0.734532	0.424594	0.247065	0.218937	0.976082	0.975939	0.932643	0.652117	0.586596
ZNF501	0.327666	0.0781376	-0.342839	-0.269691	0.265043	1.17997	0.272188	-1.09895	-0.839801	0.904774	0.240595	0.785995	0.274227	0.402869	0.367592	0.960552	0.982055	0.909663	0.765612	0.718033
KIAA1143	0.0586438	0.113338	0.369185	-0.3119	-0.0200091	0.302022	0.592111	1.98832	-1.44026	-0.0967352	0.763214	0.555009	0.0492974	0.152677	0.923115	0.988644	0.9545	0.851681	0.548332	0.978122
TMEM42	0.192308	0.252543	0.380339	0.351734	0.278873	1.1093	1.47829	2.24898	2.00966	1.56296	0.269758	0.142231	0.0265355	0.0469523	0.120976	0.962211	0.821935	0.832448	0.349473	0.472889
TGM4	-0.368976	-0.646676	-0.326918	-0.767673	0.205807	-0.954082	-1.60129	-0.856228	-1.75202	0.56534	0.342165	0.112222	0.393761	0.0825979	0.573011	0.979114	0.813334	0.930437	0.435218	0.841238
ZDHHC3	-0.0532812	-0.453203	-0.1505	0.0208643	-0.633002	-0.137142	-1.09151	-0.378528	0.0522278	-1.37671	0.891173	0.277471	0.705779	0.958443	0.171441	0.993976	0.878432	0.97405	0.987205	0.535377
EXOSC7	-0.147011	0.12309	-0.0861704	0.206459	0.143228	-0.591553	0.521362	-0.349244	0.847387	0.57611	0.555382	0.603178	0.727583	0.398647	0.565735	0.979114	0.962231	0.976528	0.763599	0.836684
CLEC3B	-0.244062	-0.0392218	-0.0244949	0.120529	-0.468893	-0.506585	-0.0851023	-0.0524627	0.255986	-0.888521	0.613475	0.932337	0.958257	0.798447	0.376228	0.985733	0.994558	0.996769	0.94248	0.724781
CDCP1	-0.719136	-0.450392	-0.494835	-1.31564	-0.0521534	-1.56901	-1.04595	-1.119	-2.37371	-0.122646	0.119561	0.297911	0.265613	0.0193706	0.902614	0.955184	0.883712	0.90649	0.233799	0.973204
TMEM158	-0.00158599	0.0366115	0.0851394	-0.199739	0.125343	-0.00989909	0.230515	0.53639	-1.15303	0.761096	0.99212	0.818126	0.592788	0.251434	0.448253	0.999745	0.983203	0.965349	0.656615	0.76901
LARS2	-0.0283915	0.319909	0.248918	0.315002	0.106089	-0.152607	1.82315	1.39269	1.72131	0.554774	0.878992	0.0710367	0.166564	0.0880474	0.580193	0.993976	0.794016	0.902891	0.443673	0.844116
LARS2-AS1	-2.10863	-1.01559	-0.35034	-0.756021	-1.08027	-2.00369	-1.16183	-0.439418	-0.86458	-1.16589	0.0475982	0.247856	0.661234	0.389179	0.246217	0.955184	0.861436	0.971486	0.7577	0.612014
LIMD1	-0.0967114	-0.0969416	-0.1508	-0.00151604	0.0750527	-0.674103	-0.680018	-1.03781	-0.0103373	0.514152	0.501681	0.497943	0.301666	0.991771	0.608193	0.979114	0.943409	0.920687	0.997937	0.857382
LIMD1-AS1	0.00123774	-0.122541	-0.0397977	-0.265439	-0.0331935	0.0117835	-1.15282	-0.376043	-2.3509	-0.302203	0.99062	0.251521	0.70762	0.0205362	0.763077	0.999745	0.863168	0.974251	0.240935	0.92494
SACM1L	0.923598	0.552168	0.227672	0.715227	-0.135311	2.53638	1.45517	0.566823	1.85852	-0.302814	0.0126252	0.148513	0.572007	0.0658089	0.762612	0.955184	0.825672	0.962456	0.398283	0.92469
SLC6A20	-0.385093	-0.302476	0.284243	-0.39214	-0.112945	-1.0486	-0.844631	0.869954	-1.0171	-0.307756	0.296693	0.400178	0.386248	0.311369	0.758859	0.974723	0.921405	0.930437	0.703552	0.923266
LZTFL1	0.157599	0.134081	0.0639795	-0.0227474	0.003545	0.931817	0.793632	0.372639	-0.125609	0.0194929	0.353502	0.429144	0.710145	0.900274	0.984484	0.979114	0.928828	0.974655	0.97237	0.995603
CXCR6	0.399071	-0.394341	0.595696	0.523951	-0.242076	1.08694	-0.940921	1.66445	1.40255	-0.561034	0.279474	0.348838	0.0989116	0.163609	0.575933	0.966579	0.90356	0.89449	0.562382	0.842574
FYCO1	0.0119793	-0.291596	-0.23896	-0.365019	-0.100516	0.0766352	-1.78795	-1.46613	-2.09352	-0.600925	0.939055	0.0765783	0.145507	0.0386355	0.549144	0.99586	0.794016	0.902891	0.323095	0.827816
CCR3	1.05209	1.27373	1.70545	1.81274	-1.02053	1.23771	1.54265	2.12854	2.24436	-0.896409	0.218499	0.125829	0.0355578	0.0268406	0.372021	0.959407	0.819794	0.832448	0.270945	0.721464
CCR1	-0.467385	-0.113349	-0.455679	-0.875113	-0.201764	-0.572414	-0.148455	-0.56152	-0.981419	-0.248511	0.568227	0.88226	0.575603	0.328572	0.804209	0.979114	0.990953	0.963594	0.715283	0.942108
CCR2	-0.966848	1.04912	0.278281	1.01713	-0.542729	-1.04534	1.48641	0.355086	1.39141	-0.59455	0.298192	0.140073	0.723215	0.16695	0.553384	0.975437	0.821935	0.975627	0.567793	0.830666
LINC02009	-1.23847	-1.63213	-1.12409	-1.14845	-1.69681	-1.59228	-1.96721	-1.45885	-1.44372	-1.91524	0.114234	0.0517141	0.147499	0.151701	0.058097	0.955184	0.787731	0.902891	0.547578	0.36497
LTF	-0.454221	-0.536238	-0.15762	-0.353007	-0.21707	-1.32998	-1.55614	-0.484261	-1.00594	-0.629501	0.186318	0.122591	0.629177	0.316687	0.530346	0.955184	0.817696	0.969675	0.707555	0.818354
RTP3	-0.780153	-0.980041	-0.46881	-1.16687	-1.08779	-1.20616	-1.4764	-0.763486	-1.61454	-1.51689	0.23038	0.142737	0.446832	0.109317	0.132206	0.960552	0.821935	0.937254	0.482046	0.48985
LRRC2-AS1	0.294408	0.185723	-0.358122	0.142363	0.107143	0.580322	0.364458	-0.630828	0.263951	0.195995	0.562902	0.716226	0.529481	0.792319	0.844981	0.979114	0.974008	0.954375	0.940745	0.956559
LRRC2	-0.0881879	0.0630228	0.15206	0.574247	0.260332	-0.514418	0.379098	0.920836	3.58008	1.53638	0.608007	0.705357	0.359181	0.000515487	0.12736	0.985721	0.972229	0.927042	0.0323722	0.483543
ALS2CL	-0.287417	-0.247616	-0.104108	0.0214587	0.0787473	-1.22352	-1.07453	-0.457614	0.0929069	0.341236	0.223785	0.284973	0.648146	0.926149	0.733587	0.959634	0.879428	0.971146	0.978407	0.912678
TMIE	0.0390632	-0.0797673	0.183771	0.625725	0.289265	0.239184	-0.48052	1.14606	4.02978	1.76241	0.811414	0.631826	0.254293	0.000103978	0.0808182	0.990741	0.962231	0.90649	0.0114271	0.414571
MYL3	-0.348664	0.0626289	-0.80604	-0.515388	-0.370259	-0.968187	0.190019	-2.04551	-1.32638	-0.97364	0.335106	0.849649	0.0432264	0.187503	0.332403	0.977963	0.986816	0.83348	0.592989	0.686592
PTH1R	0.209231	0.158614	0.0109166	0.372111	0.331292	1.34758	1.02199	0.0681319	2.37548	2.08627	0.180602	0.309061	0.945806	0.0192826	0.0393002	0.955184	0.887985	0.995315	0.233793	0.321184
CCDC12	-0.211575	-0.0441907	-0.125068	-0.103523	-0.0670077	-1.93839	-0.41678	-1.15843	-0.93177	-0.602057	0.0551765	0.677663	0.249235	0.353526	0.548394	0.955184	0.967328	0.90649	0.734239	0.827778
NBEAL2	-0.692428	-0.774584	-0.236041	-0.509706	-0.642406	-2.4688	-2.73855	-0.91442	-1.79075	-2.16749	0.0151184	0.00721606	0.362526	0.0761254	0.0323862	0.955184	0.705198	0.927042	0.423599	0.300627
NRADDP	-0.456678	-0.287894	-0.671711	-0.675772	-0.498971	-1.27989	-0.839375	-1.78435	-1.71684	-1.30582	0.203316	0.403106	0.0771649	0.0888645	0.194377	0.955205	0.921567	0.88924	0.444756	0.56049
SETD2	-0.0507042	0.420684	-0.00361702	0.240267	0.065287	-0.202085	1.82205	-0.0145879	0.972138	0.253325	0.840229	0.0712049	0.988388	0.333146	0.800497	0.990818	0.794016	0.999746	0.718981	0.941419
SNORD13J	-0.502599	-0.433757	-0.794588	-0.751559	-0.588324	-0.900185	-0.791011	-1.33289	-1.22889	-0.983974	0.370018	0.430665	0.185362	0.221775	0.327319	0.979114	0.929345	0.902891	0.627146	0.683298
KIF9	0.0428849	0.169573	0.11454	-0.124329	0.258428	0.304047	1.23258	0.817832	-0.826041	1.81554	0.761675	0.220398	0.415247	0.410595	0.0722055	0.988644	0.851833	0.931946	0.770879	0.396091
PTPN23	-0.122121	-0.13215	0.0114426	-0.431577	0.0824685	-1.03273	-1.12281	0.0983674	-3.33953	0.689541	0.30403	0.263997	0.921822	0.00115137	0.491956	0.976082	0.872836	0.993448	0.0512984	0.795769
SCAP	-0.091263	-0.145213	-0.0712129	-0.183228	-0.179045	-0.706787	-1.12132	-0.551807	-1.34792	-1.30554	0.481215	0.26463	0.582216	0.180494	0.194475	0.979114	0.872942	0.965258	0.584912	0.56049
ELP6	-0.12309	0.0147952	0.28955	-0.110406	0.327531	-0.85706	0.105828	2.1331	-0.740449	2.34008	0.393303	0.915915	0.0351726	0.460629	0.0211105	0.979114	0.993559	0.832448	0.803988	0.258792
CSPG5	-0.129673	-0.0491085	-0.130477	-0.420763	-0.125604	-0.883624	-0.340357	-0.885923	-2.60563	-0.815347	0.378855	0.734247	0.37762	0.0104591	0.416662	0.979114	0.975939	0.929605	0.170438	0.74862
SMARCC1	0.120178	0.00905345	-0.0317052	-0.378978	-0.147956	0.854165	0.063725	-0.219711	-2.37729	-0.959957	0.394898	0.949307	0.826509	0.019193	0.339213	0.979114	0.995205	0.984694	0.233439	0.692492
DHX30	0.104716	0.216772	0.272527	-0.127047	0.291483	0.895517	1.89124	2.37724	-1.0148	2.4632	0.372495	0.0612621	0.0191954	0.312461	0.0153437	0.979114	0.790943	0.816903	0.704306	0.234808
MIR1226	0.341257	0.430691	0.715968	-1.39467	0.602579	0.786174	1.01802	1.74207	-2.21553	1.38717	0.433481	0.310935	0.0843324	0.0288146	0.168236	0.979114	0.889285	0.89449	0.281164	0.532295
MAP4	-0.018941	0.153632	0.0793352	0.0168601	0.0734589	-0.155117	1.29607	0.657792	0.134278	0.58538	0.877018	0.197704	0.512066	0.893432	0.559509	0.993787	0.847139	0.949034	0.969689	0.833492
CDC25A	0.176327	0.271294	0.180244	-0.161529	0.360288	1.39663	2.19226	1.42921	-1.17636	2.82379	0.16538	0.0304994	0.155819	0.242028	0.00564927	0.955184	0.78539	0.902891	0.646459	0.165823
CAMP	-0.0162412	-0.15724	-0.0986292	0.760151	0.32347	-0.0287074	-0.273898	-0.171825	1.45881	0.578478	0.977151	0.784684	0.863896	0.147509	0.564141	0.99908	0.981446	0.990347	0.54317	0.8358
ZNF589	-0.131979	-0.0972737	0.0192043	-0.266252	0.153561	-0.8281	-0.617573	0.123023	-1.56194	0.964284	0.409434	0.538152	0.902317	0.121218	0.33705	0.979114	0.95138	0.990891	0.503046	0.690596
NME6	-0.00627615	-0.0355082	0.0815911	-0.195672	-0.0618692	-0.036083	-0.203737	0.473142	-1.04135	-0.334554	0.971283	0.838941	0.637064	0.300032	0.738608	0.999006	0.98449	0.969906	0.694685	0.914396
FBXW12	-0.483273	-0.775234	-0.27665	0.0761847	-0.707908	-1.10611	-1.67982	-0.661413	0.186329	-1.46638	0.27113	0.0958732	0.509751	0.852535	0.145439	0.962245	0.802293	0.94845	0.960927	0.507896
PLXNB1	0.137128	-0.280472	0.160199	0.0600277	0.0828064	0.903985	-1.74207	1.05658	0.377834	0.518479	0.368008	0.0843332	0.293053	0.706293	0.605181	0.979114	0.796059	0.916943	0.909199	0.856229
CCDC51	0.0804739	-0.113833	-0.117749	-0.785102	0.212032	0.537336	-0.741733	-0.760808	-4.24867	1.3845	0.592137	0.459853	0.448424	4.56508e-05	0.169049	0.982867	0.936909	0.937818	0.00643397	0.533007
ATRIP	0.216587	0.147106	-0.0922925	0.148365	0.237036	1.15246	0.780147	-0.464636	0.752234	1.20944	0.251669	0.437005	0.643124	0.453541	0.229126	0.960552	0.930735	0.970628	0.799251	0.594865
ATRIP-TREX1	-0.0694713	0.00627123	-0.00318875	-0.206836	0.170304	-0.532672	0.048911	-0.0246279	-1.49408	1.29786	0.595351	0.96108	0.980397	0.13806	0.19709	0.983135	0.996464	0.999191	0.529168	0.563256
SHISA5	-0.468135	-0.443178	-0.417791	-0.381806	-0.115289	-2.90148	-2.77321	-2.60839	-2.29604	-0.722264	0.00449899	0.00653662	0.01038	0.0235973	0.471688	0.955184	0.705198	0.785537	0.25743	0.783515
PFKFB4	0.152195	0.121833	0.132613	-0.110734	0.137654	1.4173	1.1356	1.22934	-0.962181	1.2313	0.159264	0.258628	0.221606	0.3381	0.220876	0.955184	0.869931	0.902891	0.722828	0.588547
UCN2	0.800387	0.364683	0.421845	0.788221	0.37192	1.15394	0.501825	0.580536	1.10384	0.49044	0.251063	0.616809	0.562758	0.272109	0.624814	0.960552	0.962231	0.961413	0.67358	0.864698
COL7A1	-0.210533	0.0102585	-0.128277	-0.661055	-0.254696	-0.84825	0.0436628	-0.524468	-2.31062	-0.969026	0.398168	0.965254	0.601024	0.0227467	0.33469	0.979114	0.996464	0.965349	0.252085	0.688442
UQCRC1	0.0838644	0.176155	0.194762	-0.194418	-0.11052	0.447157	0.957688	1.05456	-0.949055	-0.541797	0.655654	0.340351	0.293972	0.344704	0.58907	0.98586	0.901301	0.916943	0.727669	0.849552
SLC26A6	0.0186382	0.255186	0.0795357	-0.00443946	0.136444	0.141775	2.01264	0.608071	-0.0324184	1.01126	0.887521	0.046632	0.544413	0.974198	0.314143	0.993976	0.787609	0.958262	0.991848	0.673676
CELSR3	-0.183183	0.0607327	-0.25688	-0.56307	-0.223304	-0.835641	0.291598	-1.15655	-2.27039	-0.959108	0.405195	0.771151	0.249999	0.0251614	0.339639	0.979114	0.980257	0.90649	0.262757	0.692978
NCKIPSD	-0.0712696	-0.137059	-0.183602	-0.20485	-0.216731	-0.440418	-0.84446	-1.11395	-1.18879	-1.2418	0.660511	0.400272	0.267766	0.23712	0.216991	0.98586	0.921405	0.906679	0.641364	0.584434
IP6K2	0.151659	0.105495	0.0706058	-0.144522	0.171787	1.29522	0.90035	0.59499	-1.14152	1.4148	0.197995	0.36993	0.55309	0.256171	0.159994	0.955184	0.911643	0.959564	0.66106	0.52329
PRKAR2A	0.187762	-1.18649	-0.403675	0.530038	-0.111947	0.287013	-1.45112	-0.552787	0.818934	-0.156071	0.77465	0.149636	0.581547	0.414621	0.876268	0.988644	0.826421	0.965258	0.773493	0.965652
PRKAR2A-AS1	0.117601	0.0737247	-0.341902	0.140044	0.199115	0.450293	0.281946	-1.20778	0.517269	0.735559	0.653399	0.778522	0.229759	0.606023	0.463588	0.98586	0.980683	0.902891	0.871015	0.777757
SLC25A20	0.00789447	0.326732	0.339505	0.254949	0.219847	0.0368314	1.61824	1.67124	1.19733	1.01677	0.970687	0.108517	0.0975598	0.233789	0.311527	0.999006	0.809394	0.89449	0.637678	0.671664
ARIH2	0.410233	0.43376	0.284254	0.107427	0.267639	2.63614	2.81108	1.79285	0.637148	1.61723	0.00961589	0.0058612	0.0757863	0.525372	0.108735	0.955184	0.705198	0.88924	0.834776	0.457723
ARIH2OS	-0.479174	-0.327922	-0.155327	-0.396102	-0.024002	-1.34067	-0.958531	-0.463795	-1.07984	-0.069848	0.18283	0.339928	0.643725	0.282609	0.944443	0.955184	0.901301	0.970628	0.6793	0.984377
P4HTM	-0.112247	-0.377544	-0.483764	-1.01169	-0.228556	-0.416163	-1.34273	-1.65412	-2.94278	-0.785749	0.678114	0.182165	0.100996	0.00397917	0.433729	0.987065	0.840577	0.89449	0.104654	0.7594
WDR6	0.129191	-0.0323163	0.124408	-0.382388	0.0898791	1.02616	-0.252814	0.987205	-2.69571	0.682007	0.307099	0.800891	0.325741	0.00814462	0.496689	0.976082	0.98305	0.923158	0.149033	0.799145
DALRD3	0.305824	0.179315	0.0381817	0.26049	0.579191	1.78758	1.0363	0.213751	1.46413	3.38635	0.076638	0.302369	0.831143	0.146054	0.000987614	0.955184	0.883712	0.985218	0.540506	0.0803046
NDUFAF3	0.755112	1.20768	1.06115	-0.832003	1.38837	1.05659	1.78733	1.53517	-0.898857	2.01838	0.293048	0.0766792	0.127655	0.370721	0.0460208	0.973477	0.794016	0.902891	0.743141	0.339358
IMPDH2	-0.106543	-0.0679942	-0.0330581	-0.0211731	0.0201224	-0.626461	-0.405403	-0.196533	-0.121446	0.115188	0.53233	0.68598	0.844561	0.903563	0.908509	0.979114	0.969047	0.987001	0.973432	0.974102
QRICH1	0.0109223	0.15702	0.195388	-0.291648	0.249318	0.0971127	1.43284	1.78067	-2.39976	2.20857	0.922816	0.154782	0.0777687	0.0181111	0.0293099	0.995268	0.828158	0.891033	0.226702	0.289384
QARS1	-0.230937	-0.0241485	0.0858073	-0.301331	0.262144	-1.47449	-0.160355	0.575337	-1.81844	1.73288	0.143249	0.8729	0.566256	0.0717578	0.085961	0.955184	0.990953	0.962196	0.413527	0.423833
USP19	0.0629869	0.27103	0.379824	-0.080417	0.256847	0.320902	1.4317	2.02593	-0.383671	1.29	0.748903	0.155107	0.045228	0.701974	0.199795	0.988182	0.82821	0.844332	0.907565	0.567161
LAMB2	0.104079	-0.0690645	0.0766823	-0.366987	-0.167921	0.661572	-0.430557	0.484952	-2.05831	-0.971234	0.50965	0.667645	0.628689	0.041959	0.333594	0.979114	0.965912	0.96963	0.33435	0.687712
CCDC71	0.0870904	-0.161996	-0.376872	0.0988375	-0.0881245	0.3143	-0.564701	-1.24458	0.343379	-0.292968	0.753898	0.573444	0.215972	0.731978	0.770107	0.988182	0.957374	0.902891	0.919356	0.927654
KLHDC8B	0.0368813	0.0438552	0.120797	0.223589	0.29877	0.282826	0.338595	0.93462	1.70312	2.28277	0.777849	0.73557	0.352062	0.0914115	0.0243954	0.988644	0.976151	0.926253	0.450422	0.272482
CCDC36	-0.836489	-1.48541	-0.491456	-0.96763	-2.68215	-1.18427	-1.90026	-0.734043	-1.29251	-2.59051	0.238896	0.0600559	0.464508	0.19893	0.0109009	0.960552	0.790943	0.941869	0.606059	0.209074
C3orf62	0.330137	0.148463	0.132856	-0.104755	-0.0314785	1.34479	0.592246	0.523886	-0.381078	-0.115051	0.181502	0.554919	0.601428	0.703892	0.908618	0.955184	0.9545	0.965349	0.908236	0.974102
USP4	-0.0580515	-0.00174288	0.194048	0.00994187	0.108279	-0.387241	-0.0118226	1.34173	0.0645844	0.709371	0.699337	0.990589	0.182487	0.948624	0.479617	0.987065	0.999523	0.902891	0.985038	0.787967
GPX1	0.159493	0.308228	0.0940412	0.13795	0.385172	1.01385	2.01448	0.59073	0.842741	2.43047	0.31291	0.0464356	0.555931	0.401229	0.0167203	0.976082	0.787609	0.959614	0.764704	0.244619
RHOA	-0.172827	0.170072	0.0518432	0.0807673	0.135679	-1.18091	1.23124	0.366311	0.554917	0.932316	0.240223	0.220899	0.714847	0.580095	0.353246	0.960552	0.852951	0.975197	0.860402	0.705994
AMT	0.0151823	-0.315565	-0.0509506	-0.247478	0.0794467	0.0812686	-1.61208	-0.269802	-1.21481	0.41115	0.935378	0.109853	0.787825	0.227079	0.681774	0.99586	0.811095	0.983006	0.632363	0.889017
NICN1	0.0457764	0.0877172	0.0403559	-0.167904	-0.072036	0.289234	0.56184	0.254638	-0.984647	-0.425423	0.772955	0.575385	0.799485	0.326991	0.671372	0.988644	0.957374	0.983532	0.714465	0.884379
DAG1	-0.0862163	-7.94538e-05	-0.142631	-0.12987	0.0223662	-0.687427	-0.000646052	-1.12746	-0.995045	0.174052	0.493282	0.999486	0.262037	0.321931	0.862149	0.979114	0.999811	0.90649	0.71059	0.962095
BSN-DT	-0.264525	0.0798464	0.100848	-0.194465	0.232158	-0.982673	0.318499	0.398013	-0.701983	0.899095	0.327957	0.750719	0.691404	0.484194	0.370595	0.976639	0.977577	0.973092	0.817252	0.720545
APEH	0.0740773	0.204553	0.199564	0.0864709	0.426727	0.608057	1.71779	1.66043	0.688251	3.53924	0.544422	0.0886911	0.099718	0.492765	0.000592417	0.979114	0.796059	0.89449	0.820762	0.0661497
MST1	0.107524	0.440691	-0.35787	0.33288	-0.348339	0.278632	1.21075	-0.849729	0.861552	-0.787144	0.781058	0.228626	0.397349	0.390836	0.432915	0.988644	0.854234	0.930513	0.758941	0.758485
RNF123	-0.0828481	0.0390327	0.335934	0.238651	0.0120531	-0.323902	0.157544	1.40344	0.950292	0.0456269	0.746636	0.875109	0.163344	0.344078	0.963692	0.988182	0.990953	0.902891	0.727669	0.989724
AMIGO3	-0.0348896	-0.0324595	0.0636508	-0.374707	0.225354	-0.24342	-0.227668	0.449252	-2.36215	1.56636	0.80814	0.820333	0.654147	0.0199537	0.12018	0.99011	0.983203	0.971146	0.23646	0.471697
GMPPB	0.181863	0.0940679	0.065004	0.0306003	0.233445	1.242	0.638002	0.434864	0.196682	1.53956	0.216917	0.524818	0.664526	0.844445	0.126583	0.959407	0.948749	0.971486	0.958428	0.482372
IP6K1	-0.13196	-0.193597	-0.0192844	-0.054389	0.147108	-0.925649	-1.35553	-0.137732	-0.373158	1.03451	0.356685	0.178065	0.890708	0.709759	0.3032	0.979114	0.839572	0.990891	0.91102	0.66546
CDHR4	-0.76295	-1.09454	-0.410205	-0.552711	-1.38225	-1.31285	-1.7844	-0.750657	-0.946043	-2.00616	0.192008	0.0771566	0.454485	0.346231	0.0473301	0.955184	0.794016	0.938581	0.729483	0.342843
INKA1	0.220013	0.08236	0.139906	-0.0508298	0.365035	1.58294	0.584043	0.993105	-0.338583	2.57914	0.11635	0.560405	0.322871	0.735579	0.0112446	0.955184	0.955026	0.922209	0.9205	0.209735
MIR5193	-0.541145	-0.688598	-0.429984	-1.39906	-0.859106	-1.68799	-2.10422	-1.37992	-3.39718	-2.35094	0.0942886	0.0376719	0.170452	0.000952972	0.0205343	0.955184	0.78539	0.902891	0.046497	0.258631
UBA7	0.317639	-0.225124	0.299938	-0.507442	-0.262577	0.923729	-0.600194	0.870051	-1.21141	-0.65325	0.357679	0.54963	0.386195	0.228372	0.514979	0.979114	0.953981	0.930437	0.633883	0.810098
TRAIP	-0.0163383	-0.0014875	0.107834	0.0347815	0.210581	-0.108156	-0.00997789	0.72717	0.224486	1.38733	0.914072	0.992057	0.468689	0.822802	0.168187	0.995268	0.999523	0.942058	0.952438	0.532295
CAMKV	0.278008	0.0353256	0.274855	0.307042	0.431708	1.26427	0.156132	1.24858	1.35444	1.92614	0.208846	0.876219	0.214508	0.178413	0.0567066	0.957048	0.990953	0.902891	0.583082	0.362314
MST1R	-0.582065	-0.822823	-0.31182	-0.516365	-1.23646	-1.33232	-1.81312	-0.752634	-1.14566	-2.33199	0.185551	0.0725815	0.453301	0.254461	0.021549	0.955184	0.794016	0.937818	0.659199	0.259976
MON1A	-0.00583883	0.214567	0.0244767	-0.0692285	0.175657	-0.0392921	1.50002	0.165371	-0.444122	1.16437	0.96873	0.136517	0.86896	0.65784	0.246829	0.998496	0.821935	0.990891	0.891773	0.612993
RBM6	0.112662	0.0453714	0.140403	-0.161744	0.0217296	0.832766	0.335185	1.04155	-1.1066	0.152187	0.406808	0.738134	0.299938	0.270917	0.879323	0.979114	0.976724	0.920687	0.672751	0.96648
RBM5	0.0925093	-0.182076	-0.00125295	-0.0922812	0.0334211	0.551005	-1.04495	-0.00735029	-0.513306	0.188512	0.582764	0.29837	0.994149	0.608782	0.850828	0.982579	0.883712	0.999928	0.871998	0.959235
SEMA3F	-0.185202	-0.0699911	0.0475092	-0.299904	-0.224269	-1.14838	-0.446455	0.306728	-1.75122	-1.31717	0.253338	0.65616	0.759639	0.0827368	0.190559	0.960552	0.964975	0.97901	0.435577	0.555462
GNAT1	-0.00264348	-0.0311414	0.222534	-0.358543	-0.139262	-0.00924094	-0.109764	0.81125	-1.12397	-0.452781	0.992644	0.912799	0.419	0.26351	0.651611	0.999745	0.993116	0.932643	0.668566	0.875989
SLC38A3	-0.0897308	-0.0523612	0.143004	-0.150901	0.0107469	-0.448168	-0.265094	0.73938	-0.713737	0.0518913	0.654926	0.79144	0.461275	0.476924	0.958711	0.98586	0.982187	0.940345	0.8127	0.988501
GNAI2	0.108287	0.0180561	0.0361613	0.0254839	0.093177	1.23438	0.204624	0.407355	0.277737	1.01833	0.219731	0.838249	0.684551	0.781743	0.310787	0.959407	0.98449	0.972412	0.936499	0.670671
MIR5787	0.0391795	0.215949	-0.0280954	-0.0431756	0.150012	0.20401	1.16525	-0.144445	-0.212887	0.759411	0.838728	0.246476	0.885417	0.831815	0.449255	0.990818	0.860382	0.990891	0.955421	0.769583
SEMA3B	-0.298098	-0.312394	-0.184395	-0.685494	-0.266672	-1.63048	-1.71748	-1.02568	-3.30539	-1.39285	0.105903	0.0887466	0.307325	0.00128649	0.166516	0.955184	0.796059	0.920687	0.0544004	0.531164
LSMEM2	0.0887307	0.384444	-0.192625	0.0301407	-0.395195	0.14453	0.661256	-0.300761	0.0471257	-0.573631	0.885351	0.509852	0.764173	0.9625	0.567406	0.993976	0.94712	0.979425	0.988026	0.838119
IFRD2	0.271583	0.235089	0.231896	-0.113165	0.278145	1.93531	1.67457	1.63726	-0.731946	1.90501	0.0555575	0.0969012	0.104477	0.465781	0.0594292	0.955184	0.803078	0.89449	0.806065	0.368573
HYAL3	-0.867954	-0.465528	-0.486102	-0.569607	-0.349888	-2.06915	-1.22386	-1.25714	-1.37531	-0.877692	0.04091	0.223657	0.211405	0.171872	0.382052	0.955184	0.854234	0.902891	0.575077	0.729053
HYAL1	-0.354081	-0.412815	-0.0957505	-0.359539	-0.336302	-0.971726	-1.14468	-0.276717	-0.949803	-0.882482	0.33335	0.254862	0.782524	0.344325	0.379469	0.977283	0.865745	0.98206	0.727669	0.727015
HYAL2	0.023641	0.13853	0.0794721	0.0825248	0.155442	0.195568	1.17242	0.66222	0.66755	1.26131	0.845314	0.243598	0.509236	0.50584	0.209904	0.990967	0.857336	0.94845	0.826443	0.577885
RASSF1	-0.082733	0.0677605	0.125499	-0.166836	0.341343	-0.667049	0.560721	1.03997	-1.27953	2.80918	0.506159	0.576145	0.300666	0.203443	0.00589346	0.979114	0.957374	0.920687	0.611236	0.169534
ZMYND10	-0.594914	-0.422431	-0.22528	-0.638938	-0.588222	-1.89083	-1.41281	-0.773043	-1.92346	-1.76977	0.0613175	0.160577	0.441179	0.0570451	0.0795784	0.955184	0.832795	0.934545	0.377527	0.41132
NPRL2	-0.168162	-0.139394	-0.362138	-0.931468	-0.707789	-0.332859	-0.283222	-0.692668	-1.53992	-1.21039	0.739884	0.777547	0.489999	0.126495	0.228763	0.988182	0.98045	0.945837	0.510821	0.594865
CYB561D2	0.202927	-0.0668846	-0.13174	-0.127636	-0.376445	0.568551	-0.178798	-0.347052	-0.324041	-0.898921	0.570837	0.85843	0.729225	0.746532	0.370688	0.979114	0.987783	0.977035	0.92288	0.720649
TMEM115	0.186283	-0.0738544	0.00475901	-0.583164	0.071372	1.44244	-0.553461	0.0358559	-3.80378	0.521181	0.152061	0.581088	0.971463	0.00023612	0.603304	0.955184	0.958386	0.998004	0.0195493	0.855613
CACNA2D2	0.148728	0.206522	0.181127	0.345495	0.266828	0.748679	1.0602	0.917699	1.73738	1.31456	0.455672	0.291412	0.360814	0.0851606	0.191434	0.979114	0.881014	0.927042	0.438983	0.556804
C3orf18	0.112563	-0.0347468	-0.136185	-0.224857	0.247663	0.571431	-0.172885	-0.659694	-1.03061	1.22808	0.568891	0.863064	0.51085	0.305017	0.222078	0.979114	0.989495	0.948824	0.699502	0.589537
HEMK1	0.157899	0.22748	0.106866	0.02732	0.158016	0.943756	1.38164	0.631719	0.15389	0.90205	0.347393	0.169922	0.528901	0.877983	0.369031	0.979114	0.834604	0.954298	0.965883	0.718969
MAPKAPK3	0.11384	-0.0915536	0.0661493	-0.0975396	0.284573	0.754212	-0.592362	0.434534	-0.601875	1.85834	0.452357	0.554842	0.664765	0.548515	0.0658337	0.979114	0.9545	0.971486	0.845319	0.384283
MIR4787	-0.151192	0.147286	-0.117387	-0.011705	0.322211	-0.421786	0.434078	-0.327664	-0.0319776	0.926578	0.674017	0.665095	0.743797	0.974549	0.356204	0.987065	0.965309	0.978631	0.992066	0.708609
MANF	-0.0013968	0.0767868	-0.00720294	-0.0655059	0.211442	-0.0106731	0.597369	-0.0548678	-0.478538	1.60073	0.991504	0.551507	0.956345	0.633231	0.112347	0.999745	0.954153	0.996769	0.880726	0.462616
RBM15B	0.311216	0.158831	0.306252	0.0433211	0.423835	2.05893	1.03532	2.01756	0.265198	2.73726	0.0418985	0.302825	0.0461082	0.79136	0.00724253	0.955184	0.883712	0.848749	0.940151	0.179971
DCAF1	0.0828433	0.129731	0.140408	-0.0462401	0.143297	0.681202	1.08195	1.1645	-0.361817	1.14509	0.497197	0.281678	0.246777	0.718193	0.254695	0.979114	0.878632	0.90649	0.91428	0.62021
TEX264	-0.1024	0.0477966	-0.24404	-0.0621556	-6.32108e-05	-0.806708	0.386895	-1.87564	-0.475651	-0.000484446	0.421601	0.699593	0.0633953	0.635281	0.999614	0.979114	0.970296	0.877411	0.881088	0.999853
GRM2	-0.153314	0.0816659	-0.23229	-0.157389	0.0560393	-0.906577	0.503229	-1.34823	-0.891358	0.32692	0.366642	0.615825	0.180396	0.374712	0.744359	0.979114	0.962231	0.902891	0.745001	0.917646
IQCF6	-0.0847649	-0.236421	-0.045532	-0.030622	0.127512	-0.432973	-1.18105	-0.23322	-0.151538	0.643906	0.665894	0.240168	0.816031	0.879833	0.520997	0.986577	0.855697	0.984544	0.966221	0.812685
RRP9	0.271167	0.285949	0.234198	0.118728	0.219858	2.23448	2.37558	1.91725	0.929089	1.73346	0.0275036	0.0192776	0.0578392	0.354908	0.0858583	0.955184	0.769989	0.869546	0.735345	0.42378
PARP3	0.380419	0.220736	0.885333	-0.0964621	-0.300744	0.68653	0.395243	1.70576	-0.155698	-0.467155	0.493845	0.693441	0.0909173	0.876561	0.641327	0.979114	0.969248	0.89449	0.965651	0.87161
GPR62	-0.227887	-0.0335247	0.0414816	-0.410261	-0.189295	-0.866025	-0.133177	0.164741	-1.4317	-0.684807	0.388389	0.8943	0.869455	0.155108	0.494927	0.979114	0.991949	0.990891	0.551201	0.798135
PCBP4	0.157418	0.138837	0.232359	0.0154664	0.29586	0.994736	0.883117	1.48203	0.0920955	1.83233	0.32208	0.379128	0.141234	0.926792	0.0696473	0.976082	0.915112	0.902891	0.978407	0.393084
ABHD14A	-0.770824	-0.0083451	0.248715	-0.795232	0.196092	-1.52185	-0.0189964	0.584948	-1.48087	0.43735	0.13096	0.984879	0.559799	0.141541	0.662727	0.955184	0.999001	0.960451	0.533738	0.880919
ABHD14A-ACY1	0.0580991	0.252848	-0.337141	0.346431	0.475591	0.213737	0.966983	-1.15484	1.28749	1.79252	0.831154	0.335705	0.250695	0.200665	0.0758398	0.990818	0.900981	0.90649	0.607991	0.403874
ACY1	0.281022	0.249876	-0.100699	0.109859	0.186405	1.85495	1.65177	-0.623466	0.6823	1.16312	0.0663215	0.101475	0.534288	0.496505	0.247334	0.955184	0.803371	0.955793	0.822522	0.613419
RPL29	0.0797279	-0.150969	-0.0360344	-0.197024	-0.372122	0.396673	-0.725143	-0.17524	-0.894856	-1.61227	0.692389	0.469927	0.861218	0.372847	0.109811	0.987065	0.939948	0.990172	0.743645	0.458335
DUSP7	0.213669	0.120464	0.0488138	0.112593	0.566767	1.55806	0.871261	0.346751	0.782755	4.17811	0.122133	0.385537	0.729451	0.435478	5.97038e-05	0.955184	0.91611	0.977035	0.789962	0.0190054
POC1A	-0.110399	-0.0307597	0.0294644	-0.354738	0.168255	-0.875523	-0.247941	0.2379	-2.59865	1.33364	0.383225	0.80465	0.812408	0.010661	0.185119	0.979114	0.983203	0.98443	0.172814	0.549668
ALAS1	0.243997	0.311718	0.422649	0.0492956	0.106063	1.03423	1.347	1.83699	0.194628	0.419455	0.30333	0.180789	0.0689513	0.846049	0.675714	0.976082	0.839572	0.882752	0.959036	0.886562
TLR9	0.383674	-0.836355	-0.60535	0.0487822	-1.33762	0.952388	-1.68172	-1.24129	0.109751	-2.23892	0.343019	0.0955014	0.217178	0.91281	0.0272039	0.979114	0.802293	0.902891	0.97564	0.283606
TWF2	-0.136154	0.101455	0.13947	0.031569	0.28382	-0.724462	0.564892	0.773669	0.166121	1.54716	0.470343	0.573314	0.440811	0.868371	0.12474	0.979114	0.957374	0.934497	0.9639	0.480241
LOC101929054	-0.0645862	0.0885234	0.719458	0.512062	0.801688	-0.0859729	0.120806	1.05275	0.71229	1.15172	0.931647	0.904069	0.294795	0.477816	0.25197	0.995601	0.99215	0.91775	0.812994	0.61707
PPM1M	0.0187412	-0.119217	-0.140001	0.695297	0.284781	0.095879	-0.599427	-0.695828	3.80867	1.45502	0.923794	0.550139	0.488026	0.000232041	0.148555	0.995268	0.953981	0.945768	0.0194091	0.511232
WDR82	0.284469	0.287977	0.127374	0.194528	0.17239	1.81349	1.84567	0.790602	1.18281	1.03588	0.0725232	0.0676696	0.430903	0.239474	0.302565	0.955184	0.794016	0.932643	0.643583	0.665274
GLYCTK	0.0804078	0.165055	0.284137	0.301881	0.0276172	0.403885	0.84561	1.46674	1.51239	0.130735	0.687093	0.399633	0.145342	0.133344	0.896228	0.987065	0.921405	0.902891	0.521706	0.97108
MIR135A1	-0.443979	-0.343848	0.101897	0.224618	-1.14602	-0.604471	-0.48443	0.15108	0.327974	-1.33698	0.546794	0.629058	0.880193	0.743564	0.18403	0.979114	0.962231	0.990891	0.922045	0.548612
DNAH1	-0.210574	-0.187227	-0.224189	-0.244495	-0.117625	-1.2778	-1.14531	-1.34826	-1.41041	-0.68814	0.204052	0.254605	0.180384	0.161283	0.492835	0.955205	0.865745	0.902891	0.559778	0.79622
BAP1	-0.0907617	-0.039561	0.0751289	-0.0753885	0.203556	-0.569656	-0.252715	0.484841	-0.456693	1.28355	0.57009	0.800967	0.628767	0.648805	0.202038	0.979114	0.98305	0.96963	0.887588	0.569779
PHF7	-0.283971	-0.419978	-0.217496	-0.413106	-0.177911	-0.871677	-1.26315	-0.671466	-1.17281	-0.525801	0.385312	0.209246	0.503352	0.243444	0.6001	0.979114	0.847139	0.946795	0.64765	0.854569
SEMA3G	-0.583278	-0.518229	-0.373651	-0.624815	-0.660187	-1.28779	-1.17254	-0.854764	-1.30268	-1.35568	0.200562	0.243549	0.394567	0.195445	0.178019	0.955205	0.857336	0.930437	0.603127	0.541685
TNNC1	0.165558	0.331493	0.610007	0.377138	-0.545219	0.296828	0.611739	1.16168	0.675648	-0.833867	0.767166	0.541991	0.247917	0.500703	0.40619	0.988644	0.952061	0.90649	0.824719	0.742156
NISCH	-0.0988798	0.0431699	0.0292522	-0.0759636	-0.374251	-0.700337	0.314701	0.211091	-0.520383	-2.40078	0.485218	0.753594	0.833213	0.603858	0.0180633	0.979114	0.977834	0.985355	0.869659	0.249614
STAB1	-0.416597	-0.368065	-0.219738	-0.452755	-0.788576	-1.96384	-1.7702	-1.07123	-2.02286	-3.22459	0.05211	0.0795051	0.286444	0.0455495	0.00166753	0.955184	0.794016	0.916943	0.344382	0.0986784
NT5DC2	-0.0957105	0.14939	0.18089	0.14749	0.180615	-0.746161	1.21247	1.46337	1.15305	1.40807	0.457185	0.227969	0.146261	0.251428	0.161971	0.979114	0.854234	0.902891	0.656615	0.525185
SMIM4	0.1066	0.208542	0.276903	-0.0565285	0.135005	0.786246	1.56636	2.08363	-0.39213	0.958229	0.433439	0.120178	0.0395453	0.695732	0.34008	0.979114	0.81757	0.832448	0.9053	0.693589
PBRM1	0.212725	0.449041	0.285557	0.00907914	0.103497	0.926391	2.03519	1.25114	0.0367336	0.421915	0.356301	0.0442714	0.213576	0.970765	0.673923	0.979114	0.787233	0.902891	0.991329	0.885723
GNL3	0.111485	0.198373	0.727931	-0.0626754	0.00502353	0.207027	0.376068	1.46676	-0.109095	0.00873375	0.836377	0.707601	0.145338	0.913329	0.993048	0.990818	0.97331	0.902891	0.975699	0.997206
GLT8D1	0.524464	-0.316294	0.485103	-0.1936	0.705486	1.41879	-0.743882	1.29619	-0.445214	1.87136	0.158828	0.458558	0.197662	0.657053	0.0639916	0.955184	0.936909	0.902891	0.891631	0.38033
SPCS1	0.165465	0.0769455	-0.152274	-0.283972	0.116229	0.659103	0.304849	-0.575402	-0.998057	0.438909	0.511228	0.761066	0.566212	0.320475	0.661601	0.979114	0.978425	0.962196	0.709673	0.880561
NEK4	-0.117348	0.115105	0.114869	-0.17331	-0.0377172	-0.68812	0.707453	0.697806	-0.967234	-0.213982	0.492848	0.480803	0.486793	0.33558	0.830963	0.979114	0.940811	0.945472	0.720695	0.952155
ITIH1	-0.666035	-0.851041	-0.563688	-0.773868	-1.13864	-1.88215	-2.35475	-1.63382	-2.04254	-2.7294	0.0624982	0.020335	0.105198	0.0435253	0.00740584	0.955184	0.769989	0.894512	0.337934	0.181586
ITIH3	-0.695995	-0.107751	-0.243904	-0.917658	-0.804465	-1.9345	-0.341184	-0.740607	-2.31808	-2.06155	0.0556581	0.733626	0.460533	0.0223222	0.0416434	0.955184	0.975939	0.940078	0.249326	0.325156
ITIH4	-0.244135	-0.128823	0.0804505	0.152732	-0.000973254	-1.23174	-0.671963	0.429356	0.796774	-0.00490112	0.220712	0.503037	0.668516	0.427324	0.996098	0.959407	0.9453	0.971486	0.783872	0.99859
MUSTN1	0.732598	0.407949	0.236084	0.405179	0.10268	1.39965	0.757152	0.420803	0.717696	0.17267	0.164475	0.450602	0.674732	0.474489	0.863233	0.955184	0.934475	0.971539	0.811368	0.962376
STIMATE-MUSTN1	0.205844	0.180436	0.132302	0.348128	0.264573	1.01245	0.890432	0.642902	1.6885	1.25467	0.313577	0.375206	0.521645	0.09419	0.212297	0.976082	0.913674	0.951148	0.456242	0.580588
STIMATE	-1.37368	-1.41151	-0.366516	0.926386	-0.635892	-1.50982	-1.52418	-0.468912	1.38386	-0.749374	0.134	0.130376	0.640074	0.169245	0.455255	0.955184	0.821617	0.970349	0.570704	0.772883
SFMBT1	0.247898	0.0741823	-0.0268175	0.0796937	0.23273	1.33347	0.390368	-0.137356	0.401633	1.19265	0.185174	0.697031	0.891004	0.688745	0.23561	0.955184	0.970215	0.990891	0.902362	0.602107
RFT1	-0.0905027	-0.0437226	0.0927512	0.288915	0.169521	-0.414693	-0.203719	0.438684	1.36047	0.775405	0.679187	0.838955	0.661764	0.176505	0.439789	0.987065	0.98449	0.971486	0.581325	0.762997
PRKCD	0.0459345	0.132098	0.192445	-0.00298043	0.394034	0.262889	0.772507	1.12223	-0.0162866	2.28033	0.793135	0.441495	0.264244	0.987036	0.0245444	0.99011	0.931847	0.90649	0.996343	0.273615
TKT	0.0722031	-0.184716	-0.037201	-0.117597	0.131639	0.536325	-1.3276	-0.271578	-0.818211	0.946445	0.592833	0.187099	0.786463	0.415032	0.346027	0.982867	0.842448	0.982764	0.77387	0.698753
DCP1A	0.223271	0.0924756	0.140488	0.0128248	-0.0411085	1.55535	0.635163	0.965471	0.0835237	-0.263196	0.122777	0.526661	0.336458	0.933589	0.792899	0.955184	0.948763	0.923585	0.980883	0.93822
CACNA1D	0.0616512	-0.00739207	0.115375	0.308813	0.076109	0.561983	-0.0671775	1.05848	2.82371	0.669094	0.575288	0.946564	0.292192	0.00565059	0.504858	0.979764	0.995205	0.916943	0.12361	0.803136
CHDH	-0.170232	-0.0404903	-0.339981	-0.189995	-0.0588978	-0.747172	-0.183698	-1.44274	-0.796562	-0.250802	0.456577	0.854594	0.151979	0.427447	0.802442	0.979114	0.987501	0.902891	0.783872	0.941816
ACTR8	-0.0802529	-0.0833332	-0.0588622	-0.0897625	0.0909714	-0.545509	-0.569619	-0.400537	-0.585501	0.607477	0.586524	0.570115	0.68955	0.559428	0.544805	0.982797	0.957374	0.97269	0.85059	0.825392
SELENOK	0.0744298	0.0328108	0.16431	0.0807238	0.173937	0.596727	0.262954	1.33247	0.62725	1.36077	0.551934	0.793085	0.185499	0.531814	0.176409	0.979114	0.982187	0.902891	0.836908	0.541068
CACNA2D3	0.302819	0.0320619	0.178051	0.126736	0.288308	1.53817	0.15659	0.883884	0.600799	1.39395	0.126921	0.875859	0.378715	0.549228	0.166183	0.955184	0.990953	0.930205	0.845319	0.530686
CACNA2D3-AS1	-0.716433	-0.396734	0.180342	-0.504349	-0.227639	-0.780567	-0.459243	0.223691	-0.549185	-0.256748	0.436759	0.64698	0.823419	0.584009	0.79786	0.979114	0.962833	0.984694	0.862121	0.94007
LRTM1	-0.189864	0.145295	-0.103663	-0.135918	-1.41425	-0.251575	0.204297	-0.139291	-0.176191	-1.48136	0.801846	0.838504	0.889479	0.860473	0.141412	0.99011	0.98449	0.990891	0.961982	0.502859
WNT5A	0.0907756	0.154315	0.167688	0.292966	0.412928	0.431649	0.742906	0.802842	1.38254	1.97002	0.666854	0.459146	0.423823	0.169647	0.0513875	0.986577	0.936909	0.932643	0.571359	0.350985
ERC2	0.138621	-0.299169	-0.0659338	-0.0430332	0.0322617	1.09405	-2.22135	-0.503535	-0.318893	0.240123	0.276361	0.0284059	0.61561	0.750421	0.810689	0.964529	0.78539	0.968521	0.924963	0.944933
CCDC66	0.0395854	-0.0680352	-0.0929158	-0.29522	0.0114934	0.250051	-0.425381	-0.572578	-1.68538	0.0689391	0.803021	0.671402	0.568117	0.0947925	0.945165	0.99011	0.966242	0.962196	0.457537	0.984562
TASOR	0.229148	0.108256	0.197406	0.153359	0.356629	1.40775	0.65781	1.20374	0.899114	2.14353	0.162066	0.512055	0.231312	0.370585	0.0343063	0.955184	0.947162	0.902891	0.743141	0.307721
ARHGEF3	0.105153	0.0500716	0.00965656	0.196811	0.372618	1.05771	0.502249	0.095667	1.9417	3.74185	0.29254	0.616511	0.923962	0.0547695	0.00029402	0.973477	0.962231	0.994083	0.372058	0.0474644
SPATA12	-0.264769	0.195769	0.360549	0.0124569	0.0643212	-0.544924	0.438992	0.820811	0.0259152	0.13381	0.586926	0.661541	0.413555	0.979373	0.893801	0.982834	0.964975	0.931277	0.993043	0.970492
IL17RD	-0.145704	0.152096	0.0598115	-0.118002	0.192072	-0.987029	1.08272	0.417018	-0.771232	1.31215	0.325827	0.281335	0.67749	0.442248	0.192242	0.976639	0.878432	0.97165	0.793861	0.558093
HESX1	0.0397917	-0.0961524	-0.0212124	0.128278	0.0722466	0.271618	-0.646995	-0.143591	0.858702	0.475042	0.786432	0.519003	0.88609	0.3924	0.635713	0.99006	0.947171	0.990891	0.759989	0.870073
APPL1	0.578539	-0.481926	-0.072469	0.976921	0.0643974	1.04225	-0.74575	-0.117957	1.80074	0.103274	0.299617	0.457433	0.90632	0.0745248	0.917936	0.976082	0.936635	0.991219	0.419753	0.976456
DNAH12	0.0490242	-0.260727	-0.0805207	0.260896	0.192072	0.173403	-0.876221	-0.277153	0.916732	0.660647	0.862658	0.382848	0.782191	0.361319	0.51024	0.991883	0.915179	0.98202	0.739911	0.807731
PDE12	0.0677653	0.164615	0.113025	-0.118408	0.351398	0.413115	1.02436	0.692928	-0.672846	2.145	0.680339	0.307944	0.489837	0.502477	0.0341859	0.987065	0.88775	0.945837	0.825662	0.30757
ARF4	0.0707058	-0.00102669	-0.00371594	-0.279018	0.124398	0.62864	-0.00910066	-0.0326657	-2.27743	1.07314	0.530907	0.992756	0.974001	0.0247228	0.28559	0.979114	0.999523	0.998872	0.259794	0.649991
DENND6A	0.0999054	0.188942	0.155948	-0.0580071	-0.0839165	0.709749	1.36978	1.11609	-0.388086	-0.553828	0.479384	0.173587	0.266852	0.698714	0.580837	0.979114	0.838054	0.90649	0.906352	0.844542
SLMAP	0.0243222	-0.0654768	0.0125158	-0.146055	0.00766547	0.175092	-0.466948	0.0897233	-0.98466	0.052662	0.861334	0.641474	0.928673	0.326984	0.958098	0.991862	0.962231	0.994718	0.714465	0.988282
FLNB	0.0223099	-0.0656845	0.0297349	0.00695174	0.183595	0.165161	-0.483179	0.220143	0.0495922	1.3372	0.869125	0.629943	0.826174	0.960539	0.183956	0.992735	0.962231	0.984694	0.987471	0.5486
DNASE1L3	-0.273411	-0.561564	-0.0274391	-1.08204	-0.589993	-0.665475	-1.29224	-0.0687073	-2.0969	-1.2637	0.50716	0.199022	0.945349	0.0383286	0.209048	0.979114	0.847139	0.995315	0.322396	0.576955
ABHD6	-0.129312	-0.166982	-0.0652676	-0.180304	0.11714	-0.933778	-1.20707	-0.475275	-1.24221	0.842031	0.352494	0.230034	0.635547	0.216839	0.401625	0.979114	0.854234	0.969861	0.622725	0.739597
RPP14	-0.0836171	-0.0813142	0.0114545	-0.276141	-0.129175	-0.56607	-0.555706	0.0786685	-1.73956	-0.828131	0.572516	0.579557	0.937441	0.0847745	0.409416	0.979182	0.958186	0.99478	0.438799	0.744221
HTD2	-0.517691	-0.930862	-0.157025	-0.0131535	-0.496166	-1.60823	-2.66952	-0.521459	-0.0429698	-1.45398	0.110694	0.00876414	0.603111	0.965805	0.148842	0.955184	0.709886	0.965427	0.988976	0.511839
PXK	0.0665651	-0.0991499	0.0658982	-0.0523169	0.32787	0.407957	-0.595619	0.402516	-0.302387	2.00545	0.68411	0.552671	0.688097	0.762936	0.0474072	0.987065	0.954252	0.972629	0.929697	0.342843
PDHB	0.0809202	0.307803	0.172897	0.155043	0.373977	0.577114	2.27667	1.24621	1.08058	2.67254	0.565059	0.0247701	0.215373	0.282284	0.00869065	0.979114	0.774674	0.902891	0.679239	0.191645
KCTD6	0.101453	0.186441	0.281879	0.21895	0.340355	0.701123	1.3142	1.99146	1.49155	2.34123	0.484729	0.191554	0.0489458	0.138723	0.0210488	0.979114	0.847081	0.851681	0.530264	0.258738
ACOX2	-0.0623716	-0.4405	-0.153677	-0.322145	-0.476142	-0.354918	-2.34439	-0.854717	-1.67066	-2.363	0.723341	0.02088	0.394593	0.0976746	0.0199102	0.988182	0.771434	0.930437	0.46252	0.256543
FAM107A	-0.0874262	-0.630001	0.0542439	0.140531	-0.115692	-0.292932	-1.91187	0.186015	0.472426	-0.365781	0.770134	0.0585335	0.852781	0.637573	0.715242	0.988644	0.790943	0.987947	0.881695	0.90362
FAM3D	0.307271	0.345541	0.897742	-0.707333	-0.409314	0.453784	0.514416	1.42622	-0.869811	-0.523209	0.650892	0.608008	0.156677	0.386326	0.601897	0.985733	0.962231	0.902891	0.754765	0.85503
C3orf67	-0.0565804	-0.0638264	-0.0182312	-0.0481983	0.154804	-0.374397	-0.424321	-0.121016	-0.307744	1.01506	0.70884	0.672172	0.903903	0.758867	0.312339	0.987652	0.966242	0.990891	0.92794	0.671946
C3orf67-AS1	-0.0421649	-0.520275	-0.376865	-0.430819	-0.0693195	-0.119696	-1.34616	-0.997919	-1.08063	-0.184839	0.904945	0.18106	0.320541	0.282259	0.853701	0.995268	0.839572	0.921968	0.679239	0.959322
FHIT	-0.109805	-0.0209706	-0.075949	0.0634944	-0.234735	-0.854274	-0.166608	-0.592489	0.490368	-1.70925	0.394838	0.867989	0.554757	0.624865	0.0902663	0.979114	0.989851	0.959564	0.878047	0.431088
PTPRG	-0.042195	-0.108224	-0.342371	-0.198855	-0.153017	-0.331855	-0.849281	-2.56778	-1.47345	-1.13291	0.740639	0.397597	0.0115972	0.143527	0.259753	0.988182	0.921405	0.785537	0.536752	0.624701
PTPRG-AS1	-0.224995	-0.0915637	0.138533	-0.363301	0.109343	-1.06531	-0.445054	0.693514	-1.59269	0.520903	0.289103	0.657168	0.489471	0.114142	0.603497	0.971553	0.964975	0.945768	0.489183	0.855613
FEZF2	-0.0557323	-0.331024	-0.139196	0.0188346	0.454564	-0.185655	-1.05344	-0.457167	0.0612367	1.57542	0.853062	0.294483	0.648466	0.951283	0.118074	0.991024	0.882064	0.971146	0.985983	0.469284
CADPS	0.0990138	0.129321	-0.0573748	-0.181827	0.316212	0.939088	1.23757	-0.53118	-1.60209	2.97349	0.349773	0.218549	0.596381	0.112047	0.00362911	0.979114	0.851316	0.965349	0.485473	0.137586
SYNPR	-0.34609	-0.0153419	-0.174062	-0.410389	-0.283462	-2.14702	-0.101207	-1.11062	-2.40721	-1.69004	0.0340204	0.919573	0.269191	0.0177646	0.0938944	0.955184	0.9943	0.907776	0.224649	0.437992
C3orf49	-0.303785	-0.236094	-0.570407	0.0978379	-0.0858814	-0.973928	-0.773759	-1.72016	0.323603	-0.272141	0.332261	0.440758	0.0882569	0.746862	0.786032	0.977065	0.931408	0.89449	0.92298	0.935566
ATXN7	-0.0395605	-0.16274	-0.286391	0.204066	-0.312854	-0.139833	-0.564012	-0.959042	0.724172	-0.995266	0.889052	0.573911	0.339672	0.470521	0.321824	0.993976	0.957374	0.924673	0.808415	0.680077
SCAANT1	0.545842	0.832026	0.490763	1.29643	0.441004	0.889173	1.40895	0.788517	2.24283	0.680304	0.37588	0.161711	0.432116	0.026942	0.497763	0.979114	0.832997	0.932643	0.271227	0.799843
PSMD6	-0.140053	0.157654	0.286551	0.133932	0.231207	-0.742451	0.879753	1.61746	0.71281	1.24073	0.45942	0.380939	0.108685	0.477495	0.217386	0.979114	0.915179	0.896654	0.812981	0.584998
PRICKLE2-AS1	0.43063	0.077736	0.627653	1.08936	0.241547	1.09188	0.187543	1.6305	2.9245	0.568207	0.277307	0.851585	0.105899	0.00420203	0.57107	0.964747	0.986816	0.895657	0.107454	0.840199
PRICKLE2-AS2	-0.326276	-0.321814	-0.173618	-0.0670886	-0.170615	-1.19043	-1.18379	-0.65016	-0.246473	-0.606377	0.23648	0.239087	0.516964	0.805782	0.545532	0.960552	0.854536	0.950612	0.946105	0.825649
PRICKLE2	0.159493	-0.00583149	-0.0659451	-0.0121818	0.0280298	0.986518	-0.0353123	-0.391525	-0.0704759	0.161703	0.326076	0.971896	0.696178	0.943945	0.871841	0.976639	0.996891	0.973606	0.984171	0.964182
PRICKLE2-AS3	0.614921	0.440022	0.341865	0.618754	0.873148	1.22944	0.860996	0.655792	1.19604	1.73533	0.221568	0.391141	0.513348	0.234291	0.0855252	0.959407	0.917965	0.949096	0.637938	0.423428
ADAMTS9	0.0673136	0.170167	0.320946	-0.00806349	0.165785	0.497505	1.28377	2.45179	-0.0568317	1.19266	0.619841	0.201962	0.0158116	0.954784	0.235608	0.985733	0.847139	0.797621	0.98669	0.602107
ADAMTS9-AS1	-0.279052	-0.829932	-0.208532	-1.53216	-0.348132	-0.46064	-1.24371	-0.343163	-1.94297	-0.53986	0.64598	0.21629	0.73214	0.0546131	0.590401	0.985733	0.851316	0.977305	0.3718	0.850202
ADAMTS9-AS2	0.0321596	0.226988	0.166871	-0.253099	0.329651	0.136064	0.993594	0.717542	-0.969065	1.39215	0.892023	0.322634	0.474584	0.33467	0.166726	0.993976	0.892634	0.94422	0.719746	0.531376
MAGI1	0.00533355	0.0985903	0.0808715	-0.206839	0.107666	0.063438	1.19649	0.971378	-2.29934	1.24771	0.949535	0.234115	0.333523	0.023402	0.214825	0.99586	0.854234	0.923585	0.256422	0.582537
MAGI1-AS1	0.614768	0.969475	0.719473	1.36854	0.566544	0.686238	1.12714	0.80844	1.60983	0.606008	0.494029	0.262173	0.420608	0.110343	0.545777	0.979114	0.872836	0.932643	0.483628	0.825757
MAGI1-IT1	-0.197109	-1.13076	-0.182474	-0.678326	-0.318057	-0.311783	-1.52775	-0.288577	-0.956493	-0.47298	0.755804	0.129487	0.773457	0.340952	0.637179	0.988182	0.821617	0.979813	0.725168	0.870586
SLC25A26	0.0343982	0.046566	0.0695907	0.0770179	0.185863	0.286927	0.391271	0.581499	0.625808	1.52287	0.774716	0.696365	0.562112	0.532757	0.130704	0.988644	0.970042	0.961413	0.836908	0.488026
LRIG1	0.162708	0.184683	0.141518	0.108959	0.234425	1.56006	1.78617	1.34841	1.00541	2.18531	0.12166	0.0768682	0.180338	0.316938	0.0310183	0.955184	0.794016	0.902891	0.707555	0.296577
KBTBD8	-0.103554	0.0295908	0.0274048	0.0310217	0.0341664	-1.02532	0.300466	0.27586	0.303326	0.331647	0.307494	0.764398	0.783181	0.762223	0.740796	0.976082	0.978425	0.98206	0.929518	0.915635
SUCLG2	0.13936	0.215885	0.0943167	0.424168	0.346055	1.00589	1.58313	0.675391	3.08662	2.47104	0.31671	0.116305	0.500866	0.00257039	0.0150293	0.976082	0.81757	0.946413	0.0816817	0.233471
TAFA1	-0.0950484	-0.190838	-0.444042	-0.415397	-0.355978	-0.199452	-0.397833	-0.880764	-0.789923	-0.678605	0.842283	0.691536	0.380394	0.431298	0.498835	0.990818	0.969248	0.930437	0.786975	0.800199
TAFA4	0.176467	0.0718366	0.194836	0.353369	0.0639141	1.07113	0.432114	1.1825	2.12549	0.3633	0.286489	0.666517	0.239593	0.0358171	0.717088	0.967947	0.96549	0.903714	0.312372	0.904575
EOGT	-0.0622415	-0.0800057	-0.129989	-0.169826	0.123203	-0.494037	-0.635479	-1.01752	-1.27851	0.963995	0.62228	0.526456	0.311172	0.203802	0.337194	0.985733	0.948763	0.920687	0.611648	0.690661
TMF1	-0.0330128	-0.0937992	-0.0786703	-0.170884	-0.0586982	-0.255898	-0.726157	-0.605929	-1.25168	-0.434256	0.798515	0.469308	0.545829	0.21338	0.664966	0.99011	0.939948	0.958263	0.61927	0.882116
UBA3	-0.0473514	-0.0484672	0.0569427	0.156301	0.142467	-0.284309	-0.29259	0.346172	0.935003	0.842058	0.776716	0.770395	0.729885	0.351865	0.40161	0.988644	0.980257	0.977035	0.733614	0.739597
ARL6IP5	0.296428	0.0605872	-0.0590197	-0.14787	0.29839	2.18678	0.435207	-0.413171	-0.983408	2.11995	0.0309081	0.664278	0.680298	0.327597	0.0362923	0.955184	0.965309	0.97165	0.714759	0.313115
FRMD4B	-0.042307	-0.0956498	-0.194831	0.00241198	0.0274167	-0.287564	-0.645788	-1.28671	0.0158754	0.179655	0.774229	0.519781	0.200936	0.987363	0.857759	0.988644	0.94727	0.902891	0.99658	0.960651
MITF	0.0158157	-0.0921435	-0.157083	-0.0649948	0.0537993	0.135171	-0.779874	-1.30676	-0.531316	0.444404	0.892727	0.437165	0.194059	0.596287	0.657637	0.993976	0.930735	0.902891	0.866256	0.878792
SAMMSON	0.48065	-0.0378315	0.0205898	-0.250836	0.806404	0.947155	-0.0690182	0.037568	-0.421122	1.59188	0.345667	0.945102	0.970101	0.6745	0.114324	0.979114	0.995205	0.997854	0.896953	0.46518
FOXP1	-0.0805118	-0.0696475	-0.0327747	0.151788	-0.06679	-0.932611	-0.813671	-0.382009	1.75849	-0.741383	0.353094	0.417617	0.703203	0.0814865	0.460065	0.979114	0.925402	0.973659	0.434195	0.775299
EIF4E3	0.121001	0.0653985	0.00322293	-0.0649251	0.129634	0.920466	0.496334	0.0240038	-0.463289	0.946893	0.359374	0.620664	0.980894	0.644086	0.345799	0.979114	0.962231	0.999303	0.88502	0.698691
PROK2	0.185165	0.215656	0.0324104	-0.0870786	0.0536413	0.717575	0.844263	0.122265	-0.309258	0.19401	0.474563	0.400382	0.902916	0.757719	0.846531	0.979114	0.921405	0.990891	0.927512	0.957397
LINC00877	0.0447925	0.101902	-0.0502113	0.89302	-0.126061	0.237559	0.547686	-0.260665	5.15525	-0.61587	0.812672	0.585034	0.794845	1.14857e-06	0.539272	0.990746	0.959454	0.983377	0.000471244	0.82283
LINC00870	-0.142373	-0.0847786	-0.0211446	0.251785	0.0983438	-1.12655	-0.682097	-0.170241	2.04274	0.774863	0.262423	0.496633	0.865138	0.0435046	0.440108	0.962211	0.94277	0.990347	0.337915	0.763265
RYBP	0.118112	0.263721	0.249365	0.316839	0.245111	0.651916	1.49642	1.40568	1.74575	1.32369	0.515836	0.13745	0.162681	0.0836874	0.188392	0.979114	0.821935	0.902891	0.436982	0.55267
SHQ1	-0.127845	-0.0904081	-0.115221	0.0682269	-0.0865057	-1.00146	-0.716519	-0.901066	0.531413	-0.651582	0.318833	0.475212	0.369551	0.59622	0.51605	0.976082	0.939948	0.927639	0.866256	0.810551
GXYLT2	0.0594952	-0.103921	-0.0145529	0.166839	0.0501446	0.416992	-0.716329	-0.100838	1.1495	0.336056	0.677509	0.475329	0.919865	0.252878	0.737478	0.987065	0.939948	0.993104	0.658307	0.913646
PPP4R2	0.0414345	0.221233	0.218246	0.00886939	-0.038581	0.279866	1.54571	1.51312	0.0575972	-0.24632	0.780114	0.125089	0.133159	0.954176	0.805901	0.988644	0.819794	0.902891	0.986612	0.942809
PDZRN3	0.225075	0.019018	-0.079564	0.756711	-0.0535685	1.08462	0.0893904	-0.362468	3.80706	-0.234269	0.280497	0.928937	0.717708	0.000233375	0.815218	0.966579	0.994558	0.975274	0.0194091	0.946521
PDZRN3-AS1	0.0450959	0.0265646	0.0585479	-0.401742	0.110376	0.279452	0.165176	0.362739	-2.19992	0.659276	0.78043	0.869113	0.717506	0.0299357	0.511117	0.988644	0.99028	0.975274	0.28593	0.808564
CNTN3	0.0998088	0.0130535	0.112147	0.504115	-1.35744	0.212998	0.0277234	0.23928	1.11047	-2.10142	0.831728	0.977934	0.81134	0.269255	0.037922	0.990818	0.997562	0.98433	0.671973	0.318266
FAM86DP	0.26823	0.245309	0.0888828	0.2671	0.0155033	1.64718	1.5131	0.530538	1.58693	0.0874116	0.102417	0.133164	0.596825	0.115441	0.930506	0.955184	0.821935	0.965349	0.492466	0.980591
LINC00960	0.288744	0.237797	-0.138867	-0.0913043	0.12862	1.00284	0.828869	-0.446793	-0.286194	0.416904	0.318171	0.409	0.655916	0.775276	0.677573	0.976082	0.922195	0.971146	0.934367	0.887155
ZNF717	0.00925758	0.130037	-0.0797641	-0.308255	-0.225083	0.0703884	1.01174	-0.598334	-2.14649	-1.57543	0.944014	0.313915	0.550865	0.0340639	0.118071	0.99586	0.890425	0.959564	0.306642	0.469284
ROBO2	-0.0450758	0.171599	-0.0102088	0.246775	-0.115189	-0.404645	1.59482	-0.0919009	2.23396	-0.982074	0.686536	0.113665	0.926946	0.0275387	0.32825	0.987065	0.81757	0.994582	0.273581	0.683861
ROBO1	-0.194918	-0.217211	-0.138218	-0.242429	-0.0329624	-2.05005	-2.29812	-1.46677	-2.44587	-0.341061	0.0427732	0.0234741	0.145335	0.0160597	0.733718	0.955184	0.771434	0.902891	0.215801	0.912678
GBE1	0.202245	0.218086	0.091621	0.311791	0.183365	1.9905	2.16474	0.887538	3.02232	1.73332	0.0490531	0.0326016	0.376754	0.00313061	0.0858823	0.955184	0.78539	0.929204	0.091598	0.42378
LINC02025	0.309899	-0.535357	0.309065	0.560913	-0.0127848	0.516705	-0.796362	0.51306	0.941915	-0.0195731	0.606415	0.427562	0.608954	0.348331	0.98442	0.985721	0.928572	0.967462	0.73157	0.995603
CADM2	-0.324911	-0.0216531	-0.0407994	0.273947	0.022108	-2.68566	-0.188027	-0.350469	2.38785	0.184557	0.00837737	0.851207	0.726667	0.0186779	0.853921	0.955184	0.986816	0.976272	0.229982	0.95939
VGLL3	-0.703584	-0.217831	-0.725562	-0.0777207	-0.574555	-2.49074	-0.866857	-2.55849	-0.300702	-1.97976	0.0142645	0.387935	0.0118934	0.764218	0.0502656	0.955184	0.917205	0.785537	0.929973	0.349023
LINC00506	-0.278227	-0.188369	-0.451287	0.0316994	-0.387473	-1.14306	-0.793466	-1.80273	0.132752	-1.47322	0.255531	0.42924	0.0742096	0.894636	0.143591	0.960677	0.928828	0.88864	0.97019	0.50464
MIR4795	-0.790552	-0.970298	-1.96107	-0.518756	-0.395971	-1.32309	-1.56982	-2.5893	-0.871308	-0.674695	0.18859	0.119372	0.0109372	0.385512	0.501306	0.955184	0.81757	0.785537	0.753945	0.801302
CHMP2B	-0.345615	0.0848766	-0.0234598	0.395062	-0.0985244	-2.17212	0.573938	-0.154899	2.68854	-0.613176	0.0320257	0.567199	0.877189	0.00831005	0.541045	0.955184	0.956504	0.990891	0.15042	0.823876
CGGBP1	-0.0834576	0.0274966	0.0363785	0.136417	0.0123044	-0.868124	0.292863	0.384379	1.4199	0.124619	0.387245	0.770187	0.701451	0.158507	0.901056	0.979114	0.980257	0.973659	0.554895	0.972668
C3orf38	-0.0274943	-0.300173	-0.0145749	-0.0459961	-0.248933	-0.17718	-1.85931	-0.0939536	-0.284375	-1.46861	0.859698	0.0656957	0.925319	0.776666	0.144836	0.99174	0.794016	0.994249	0.934686	0.506516
EPHA3	0.035244	-0.198784	-0.21644	0.3451	-0.504439	0.15093	-0.823539	-0.884564	1.49536	-1.8366	0.880311	0.41201	0.37835	0.137727	0.0690099	0.993976	0.92363	0.929945	0.52844	0.392265
PROS1	-0.0231804	-0.0241431	0.0571213	0.113257	-0.0670166	-0.292609	-0.306859	0.728995	1.41086	-0.803826	0.77038	0.759539	0.467577	0.161148	0.423257	0.988644	0.978425	0.942058	0.559579	0.752924
DHFR2	-0.022966	-0.062492	-0.212367	-0.782794	-0.49048	-0.223049	-0.607814	-2.00396	-6.48297	-4.24774	0.823917	0.544583	0.0475685	2.74206e-09	4.5814e-05	0.990818	0.952684	0.849305	5.28075e-06	0.0176383
EPHA6	-0.0207052	-0.0234386	-0.188562	0.15382	0.175002	-0.160571	-0.182477	-1.41979	1.18224	1.33934	0.872731	0.855549	0.15854	0.239696	0.183263	0.992735	0.987501	0.902891	0.64371	0.547936
ARL6	-0.0665264	-0.0210653	-0.124065	0.0753326	-0.0222439	-0.588772	-0.188919	-1.08814	0.659823	-0.190506	0.557239	0.85051	0.278948	0.510767	0.849269	0.979114	0.986816	0.914898	0.82828	0.958638
CRYBG3	0.275611	0.040118	0.0542472	0.151549	0.282699	2.25513	0.320308	0.430078	1.18244	2.23165	0.0261344	0.749351	0.667993	0.239619	0.0276957	0.955184	0.977577	0.971486	0.643691	0.285025
RIOX2	0.0783309	0.0685622	0.0332358	0.328132	0.0652499	0.5948	0.523055	0.249944	2.49952	0.473888	0.553217	0.602003	0.803104	0.0139351	0.636533	0.979114	0.962231	0.983841	0.198069	0.870116
CLDND1	0.100279	-0.0374064	-0.0298137	-0.0209527	-0.0740881	1.07709	-0.396766	-0.313633	-0.214117	-0.745006	0.283833	0.69232	0.754402	0.830858	0.457881	0.96748	0.969248	0.978631	0.955421	0.773737
GPR15	-0.230234	-0.374271	-0.544256	-0.0345888	-1.00901	-0.565326	-0.896032	-1.24006	-0.0834669	-1.97652	0.57302	0.372222	0.21763	0.933634	0.0506358	0.979182	0.912964	0.902891	0.980883	0.350153
CPOX	0.164742	0.113183	0.0621103	0.196452	0.0188981	1.59442	1.09394	0.591924	1.85146	0.172263	0.113754	0.276406	0.555134	0.0668258	0.863552	0.955184	0.877932	0.959564	0.400996	0.962452
ST3GAL6	0.0399749	-0.0949049	-0.00307198	0.164677	-0.294424	0.370853	-0.869219	-0.0282732	1.50676	-2.49336	0.711471	0.386648	0.977496	0.134781	0.0141657	0.987652	0.916493	0.998932	0.523865	0.228962
DCBLD2	0.0720568	-0.00884623	-0.0843786	0.214124	0.000874499	0.85159	-0.103971	-0.971121	2.49989	0.00980217	0.396319	0.917384	0.33365	0.0139215	0.992197	0.979114	0.99389	0.923585	0.198069	0.99704
COL8A1	-0.658433	-0.145771	-0.174904	-0.00857588	0.00469139	-1.93134	-0.477551	-0.561422	-0.027387	0.0148734	0.056052	0.633931	0.575669	0.978201	0.988161	0.955184	0.962231	0.963594	0.99288	0.996071
CMSS1	-0.130276	-0.128895	-0.0584005	-0.060139	-0.132988	-1.39015	-1.38291	-0.629298	-0.62654	-1.35843	0.167333	0.169533	0.530478	0.532278	0.177149	0.955184	0.834604	0.954375	0.836908	0.541231
FILIP1L	0.097689	-0.055538	0.0257335	0.415077	-0.126733	0.584273	-0.32588	0.151402	2.51465	-0.694014	0.560251	0.745144	0.87994	0.0133833	0.489158	0.979114	0.977577	0.990891	0.193796	0.794312
MIR3921	-0.692332	0.0569527	0.31483	-0.43623	0.55548	-0.740809	0.0679924	0.382967	-0.466512	0.675415	0.460411	0.945917	0.702494	0.641786	0.500851	0.979114	0.995205	0.973659	0.883761	0.801034
TMEM30CP	-0.885119	-0.939418	0.0975168	0.0785791	-0.858424	-1.32903	-1.38459	0.169467	0.131992	-1.21921	0.186627	0.169022	0.865746	0.895235	0.22541	0.955184	0.834542	0.990546	0.970441	0.592502
TBC1D23	-0.0257064	-0.0241026	0.117248	-0.293498	0.00839176	-0.230211	-0.217023	1.06766	-2.43711	0.0725272	0.818362	0.828598	0.288044	0.0164324	0.942316	0.990818	0.984034	0.916943	0.217641	0.983683
NIT2	0.384664	0.0324232	-0.0523	0.227647	0.0165429	2.79341	0.225747	-0.355743	1.5669	0.108976	0.00616797	0.821823	0.722725	0.120053	0.913423	0.955184	0.983557	0.975627	0.50152	0.975562
LNP1	-0.126222	-0.0213481	-0.0447438	0.134739	-0.191466	-1.3202	-0.228511	-0.473146	1.41733	-1.90015	0.189551	0.819679	0.63706	0.159254	0.0600702	0.955184	0.983203	0.969906	0.556153	0.369569
TMEM45A	0.295705	0.118753	0.232932	0.176922	0.157867	2.67545	1.0564	2.08786	1.53023	1.3514	0.00862024	0.293134	0.0391541	0.128874	0.17938	0.955184	0.881598	0.832448	0.514554	0.543647
ADGRG7	0.735228	0.440375	0.697714	0.939926	0.330473	1.05463	0.61961	1.00868	1.35823	0.437231	0.293941	0.536815	0.315375	0.17721	0.662814	0.973604	0.951116	0.921066	0.582279	0.880968
TFG	-0.0712416	0.0692591	0.223456	-0.137066	0.288882	-0.612137	0.60957	1.99224	-1.12723	2.5093	0.541729	0.543423	0.0488586	0.262135	0.013576	0.979114	0.952188	0.851681	0.667125	0.224356
ABI3BP	0.186331	-0.106062	0.266898	0.353181	-0.437822	0.754312	-0.41111	1.08757	1.41036	-1.48631	0.452298	0.681803	0.279199	0.161297	0.140099	0.979114	0.968814	0.914898	0.559778	0.501192
SENP7	-0.140211	-0.11672	0.110213	0.0212764	-0.0151775	-1.01484	-0.853506	0.826451	0.15237	-0.107112	0.312443	0.395261	0.410364	0.879178	0.914898	0.976082	0.919915	0.931277	0.966091	0.975766
TRMT10C	-0.0488724	-0.0765142	-0.0786379	-0.285432	-0.219704	-0.349311	-0.547585	-0.558062	-1.88534	-1.45505	0.727533	0.585103	0.577953	0.0620616	0.148547	0.988182	0.959454	0.96437	0.390351	0.511232
PCNP	-0.0994869	-0.121591	0.0531073	0.135517	0.132681	-0.847259	-1.03942	0.462168	1.15697	1.12392	0.398718	0.300922	0.644887	0.249829	0.263532	0.979114	0.883712	0.970695	0.654856	0.627899
ZBTB11	0.415874	0.0562813	-0.188617	0.792454	-0.0243224	1.12517	0.144447	-0.460981	2.18337	-0.0582313	0.263004	0.885416	0.645736	0.031165	0.953672	0.962211	0.991257	0.970866	0.293421	0.987522
ZBTB11-AS1	-0.146871	0.12578	0.0732912	0.243815	0.0204187	-1.19194	1.06723	0.612752	2.02871	0.163049	0.235888	0.288241	0.541324	0.0449393	0.870784	0.960552	0.879983	0.957797	0.343282	0.963916
RPL24	-0.030925	0.0102126	0.0925627	0.0524488	-0.205949	-0.230182	0.0769818	0.699997	0.382127	-1.42484	0.818384	0.93878	0.485429	0.703115	0.157077	0.990818	0.995205	0.945416	0.907869	0.519798
CEP97	0.086405	-0.0554891	0.145202	-0.126065	0.0784847	0.835155	-0.528947	1.41119	-1.14349	0.728546	0.405467	0.597924	0.161052	0.255356	0.467851	0.979114	0.96168	0.902891	0.660407	0.780615
NXPE3	0.106721	0.133541	0.107599	0.259221	0.232771	1.04425	1.32025	1.05208	2.51407	2.23253	0.298694	0.189533	0.295101	0.013404	0.0276359	0.975441	0.845109	0.917774	0.193796	0.284733
NFKBIZ	-0.213698	-0.151305	-0.178166	-0.0115407	-0.0115776	-1.97616	-1.41937	-1.65374	-0.106371	-0.105921	0.0506774	0.158662	0.101074	0.915484	0.915841	0.955184	0.830718	0.89449	0.976058	0.976111
LINC02085	-0.184291	-0.369023	-0.195097	0.190857	-0.0455932	-0.899837	-1.76039	-0.947906	0.955121	-0.216875	0.370202	0.0811624	0.345286	0.341642	0.828714	0.979114	0.79456	0.924893	0.725915	0.951112
ZPLD1	-0.173338	0.0170886	0.289101	0.485828	-0.420084	-0.382237	0.0390028	0.685537	1.14921	-0.834547	0.703034	0.96896	0.494469	0.253	0.405808	0.987065	0.9967	0.946413	0.658307	0.741694
ALCAM	0.000806168	0.104288	0.0058583	0.143321	0.238107	0.00727584	0.959568	0.0527701	1.279	2.13777	0.994208	0.339408	0.958012	0.203629	0.0347828	0.999761	0.901301	0.996769	0.611416	0.308952
CBLB	0.0308678	0.0868731	-0.00358879	0.0285833	0.0720772	0.325996	0.930188	-0.0376568	0.292019	0.735223	0.745056	0.354341	0.970031	0.770831	0.463791	0.988182	0.907378	0.997854	0.932442	0.777887
LINC00882	-0.258274	-0.0746837	-0.361428	-0.200226	0.0465531	-1.47847	-0.443026	-2.01895	-1.1061	0.266886	0.142182	0.65863	0.0459614	0.271134	0.790064	0.955184	0.964975	0.848142	0.672751	0.937113
LOC101929579	-0.200015	-0.359555	-0.267923	-0.30208	0.0553888	-0.519955	-0.919869	-0.686661	-0.740582	0.143849	0.604155	0.359684	0.493763	0.460548	0.885887	0.985721	0.908685	0.946413	0.803988	0.968247
LINC01990	-0.282886	-0.048918	-0.0260541	-0.0511433	0.131984	-2.2264	-0.400805	-0.212502	-0.40321	1.06081	0.0280557	0.689352	0.832115	0.687588	0.291134	0.955184	0.969047	0.985218	0.902362	0.654952
BBX	-0.120124	-0.052323	-0.0715228	0.00862186	0.130517	-1.41313	-0.6257	-0.845827	0.0998956	1.52937	0.160483	0.532827	0.399512	0.920612	0.129086	0.955184	0.949768	0.931277	0.976969	0.486518
LINC00635	-0.524204	-0.80929	0.122775	-0.344127	-0.441985	-1.44947	-2.12937	0.38196	-0.942403	-1.17444	0.150094	0.0354871	0.703239	0.348082	0.242792	0.955184	0.78539	0.973659	0.731214	0.60927
CD47	0.0258008	0.147815	0.0681023	0.0916664	0.123032	0.180448	1.0597	0.478983	0.626803	0.838591	0.857138	0.291635	0.632916	0.532106	0.403544	0.991024	0.881014	0.969861	0.836908	0.740547
IFT57	-0.122815	0.154015	0.116883	0.0148177	-0.0453865	-1.0929	1.43071	1.07225	0.13014	-0.391878	0.276861	0.155391	0.285988	0.896697	0.695918	0.964529	0.82821	0.916943	0.971124	0.894323
HHLA2	-0.476612	-0.454892	-0.145168	-0.782002	-0.943422	-1.46074	-1.4191	-0.476518	-2.14695	-2.46044	0.146979	0.15874	0.634664	0.0340264	0.0154558	0.955184	0.830718	0.969861	0.306603	0.23508
MYH15	-0.867815	-0.716472	-0.397278	-0.0294306	-0.417557	-2.36007	-2.06762	-1.20081	-0.0921414	-1.19429	0.0200601	0.0410574	0.232443	0.926756	0.234973	0.955184	0.78539	0.902891	0.978407	0.601373
CIP2A	0.0716389	-0.0740186	-0.0216837	-0.435531	-0.035039	0.664756	-0.677532	-0.198378	-3.62161	-0.308178	0.507619	0.499512	0.843121	0.000446995	0.758538	0.979114	0.944125	0.986742	0.0296866	0.923195
DZIP3	-0.101483	0.0382065	0.00266727	0.596984	-0.101175	-0.321262	0.124219	0.00856062	2.04007	-0.303752	0.74863	0.901372	0.993185	0.0437749	0.761899	0.988182	0.99215	0.999928	0.338813	0.92469
C3orf85	0.163749	0.437854	0.217806	0.424769	0.181926	0.226423	0.636255	0.303642	0.591893	0.242938	0.821299	0.525952	0.761983	0.555155	0.808512	0.990818	0.948763	0.979092	0.84941	0.944185
DPPA4	0.116642	0.627829	0.756123	-0.0575178	-0.533128	0.219947	1.27886	1.55129	-0.101585	-0.856268	0.826326	0.203677	0.123747	0.919274	0.393738	0.990818	0.847139	0.902891	0.976738	0.735397
NECTIN3	0.194669	-0.541199	-0.426918	-0.0547208	-0.367449	0.4136	-1.0163	-0.820515	-0.107317	-0.674079	0.679985	0.31175	0.413723	0.914736	0.501696	0.987065	0.889285	0.931277	0.976004	0.801309
CD96	0.50986	0.470039	0.60177	1.32525	0.67008	1.32537	1.21411	1.57502	3.68157	1.70318	0.187836	0.227343	0.118166	0.000363134	0.0913996	0.955184	0.854234	0.902891	0.0263958	0.433779
ZBED2	-0.897273	-0.709707	-0.396745	-0.42223	-1.35561	-1.1078	-0.910431	-0.528486	-0.541444	-1.48099	0.2704	0.364615	0.598242	0.589313	0.141509	0.962211	0.909826	0.965349	0.86423	0.50302
PLCXD2	0.000920006	-0.0487887	-0.0461871	0.214303	0.188195	0.00901003	-0.477652	-0.44818	2.09491	1.81904	0.992828	0.63386	0.654918	0.0385087	0.0716668	0.999745	0.962231	0.971146	0.322906	0.395374
PLCXD2-AS1	-0.0839875	-0.407488	0.00957987	-0.241131	-0.245092	-0.247513	-1.14631	0.0288486	-0.663591	-0.666848	0.804979	0.254193	0.977038	0.508361	0.506286	0.99011	0.865745	0.998932	0.827704	0.804853
PHLDB2	-0.0842507	-0.0181793	0.020271	-0.0441818	-0.0878569	-0.726408	-0.159165	0.176862	-0.370756	-0.726759	0.469154	0.873835	0.859947	0.711543	0.46894	0.979114	0.990953	0.990172	0.911869	0.781412
ABHD10	0.0378608	-0.0567704	-0.029065	0.0498249	-0.0270329	0.347255	-0.516427	-0.263619	0.443451	-0.236122	0.729073	0.606608	0.792574	0.658324	0.813783	0.988182	0.962231	0.983377	0.891985	0.946092
TAGLN3	-0.00358227	0.137502	0.00646777	-0.0358319	0.112461	-0.0330896	1.30161	0.0597161	-0.318759	1.01493	0.973664	0.19581	0.952492	0.750523	0.312397	0.999006	0.847139	0.996564	0.924965	0.671946
TMPRSS7	-0.305558	-0.167869	-0.38563	-0.45791	-0.435328	-1.37225	-0.783088	-1.70922	-1.90729	-1.80481	0.172818	0.435283	0.0902722	0.0591295	0.0738803	0.955184	0.930676	0.89449	0.383863	0.398846
C3orf52	0.110671	-0.169102	-0.227982	0.435125	0.0867469	0.84832	-1.25228	-1.656	3.38036	0.635354	0.398129	0.213164	0.100614	0.00100727	0.526536	0.979114	0.850534	0.89449	0.0483047	0.815557
SLC9C1	-0.0851266	-0.425069	-0.323951	0.013481	-0.72741	-0.293331	-1.37655	-1.06348	0.0452599	-2.06614	0.76983	0.17149	0.28993	0.963983	0.0411995	0.988644	0.835688	0.916943	0.98845	0.324239
LOC105374042	0.101288	-0.270802	-0.203087	-0.800239	-0.799745	0.463023	-1.16949	-0.883673	-2.90169	-2.87328	0.644276	0.244773	0.378828	0.00449616	0.0048891	0.985733	0.858532	0.930205	0.111277	0.157005
CD200	-0.169954	0.0511196	-0.0960873	-0.0407585	0.0959147	-1.31404	0.410653	-0.750157	-0.310343	0.740516	0.191606	0.682137	0.454786	0.756896	0.460588	0.955184	0.968814	0.938581	0.927126	0.775847
BTLA	-0.478704	-0.521949	-0.917427	-1.25386	-0.42674	-0.903063	-0.981939	-1.5839	-1.94516	-0.771672	0.368495	0.328317	0.116129	0.0543466	0.441988	0.979114	0.895626	0.902891	0.370943	0.764944
ATG3	-0.0849604	0.124609	-0.0410412	-0.107828	-0.00931095	-0.922952	1.40399	-0.448128	-1.12839	-0.0981297	0.358082	0.163179	0.654955	0.261645	0.922011	0.979114	0.834039	0.971146	0.667084	0.978122
CCDC80	-0.00325931	0.234455	0.188943	0.224915	0.0743329	-0.0101132	0.762028	0.602598	0.697269	0.222207	0.99195	0.447699	0.548035	0.487127	0.824571	0.999745	0.934418	0.959309	0.81865	0.949367
CD200R1	-0.453295	-0.565768	-0.863599	-0.47054	-0.981141	-1.07509	-1.32217	-1.88347	-1.06126	-1.96267	0.28472	0.188895	0.0623165	0.290929	0.0522473	0.96748	0.84443	0.876839	0.686766	0.352703
GTPBP8	0.0144021	-0.0036883	0.171796	0.120911	0.0530455	0.110012	-0.0282941	1.34095	0.909214	0.391374	0.912603	0.97748	0.182741	0.365254	0.696289	0.995268	0.997562	0.902891	0.741187	0.89437
NEPRO	0.110345	0.0788108	0.0837344	0.119032	0.226075	0.9267	0.663761	0.699223	0.971189	1.85883	0.356141	0.508253	0.48591	0.333616	0.0657648	0.979114	0.946752	0.945416	0.719063	0.384235
LINC02044	-0.0943297	-0.0249613	-0.0316705	0.498131	0.216228	-0.814008	-0.219009	-0.275393	4.51696	1.87462	0.417425	0.827055	0.783539	1.60448e-05	0.0635368	0.979114	0.984034	0.98206	0.00325534	0.379179
BOC	-0.154403	-0.118211	-0.142223	-0.130626	-0.262958	-1.14521	-0.889384	-1.05607	-0.937849	-1.82723	0.254643	0.375766	0.293286	0.350407	0.0704171	0.960552	0.913947	0.916943	0.73245	0.39378
CFAP44	-0.515388	-0.310569	-0.453556	-0.585336	-0.465889	-1.36933	-0.867767	-1.21356	-1.45643	-1.18143	0.173727	0.387439	0.227555	0.148165	0.240018	0.955184	0.916821	0.902891	0.543675	0.605876
SPICE1	0.073612	-0.0626993	-0.136766	0.0997426	0.208087	0.624803	-0.525172	-1.12543	0.823534	1.73231	0.533413	0.600537	0.262895	0.412013	0.0860638	0.979114	0.962231	0.90649	0.771857	0.423836
SIDT1	-0.0522313	-0.0640132	-0.0655962	-0.168751	-0.11848	-0.35278	-0.434108	-0.440534	-1.07308	-0.752894	0.724938	0.665073	0.660428	0.285619	0.453146	0.988182	0.965309	0.971486	0.681555	0.771882
USF3	-0.0223318	-0.0715255	0.0224115	0.0138036	-0.156521	-0.227275	-0.727483	0.228971	0.136637	-1.49812	0.820638	0.468499	0.819323	0.891571	0.13701	0.990818	0.939948	0.984694	0.9691	0.496706
NAA50	0.0598764	0.175671	0.108235	-0.145452	0.0315438	0.576244	1.7281	1.04781	-1.31593	0.29089	0.565645	0.0868185	0.297056	0.190975	0.771691	0.979114	0.796059	0.919257	0.597725	0.928123
GRAMD1C	-0.143533	-0.128631	-0.00567134	-0.0320331	-0.460726	-1.01697	-0.919483	-0.0409702	-0.222463	-2.92031	0.311431	0.359885	0.967395	0.824372	0.00425472	0.976082	0.908685	0.997464	0.953252	0.146821
ZDHHC23	0.0605177	0.064648	-0.0909389	0.261495	0.0231254	0.449487	0.483813	-0.659371	1.93791	0.163759	0.653978	0.629495	0.511056	0.0552355	0.870226	0.98586	0.962231	0.948824	0.373041	0.963916
QTRT2	0.13959	-0.20675	-0.259197	0.834811	0.372228	0.28473	-0.397206	-0.488791	1.81582	0.751405	0.776394	0.691997	0.625977	0.0721618	0.454037	0.988644	0.969248	0.96963	0.414667	0.772098
CCDC191	-0.0661787	-0.100549	0.0150337	0.00493459	-0.306603	-0.619936	-0.944691	0.142511	0.0453014	-2.66145	0.536601	0.346918	0.886941	0.96395	0.00896369	0.979114	0.90356	0.990891	0.98845	0.195622
DRD3	0.366022	-0.00480363	0.0334398	0.0613065	-0.416781	1.32607	-0.0165384	0.114658	0.203302	-1.23825	0.187605	0.986835	0.908929	0.83928	0.218297	0.955184	0.999128	0.991393	0.957757	0.585902
TIGIT	-0.419924	-0.28715	-0.00147117	-0.213834	-0.454955	-1.08621	-0.769661	-0.00413355	-0.550856	-1.10386	0.279798	0.443175	0.99671	0.582866	0.272101	0.966579	0.933012	0.999928	0.861961	0.636589
ZBTB20-AS1	-0.860714	-0.875556	-0.743155	-0.284374	-1.40467	-1.71175	-1.76471	-1.52986	-0.612113	-2.37088	0.0898036	0.0804288	0.128965	0.541745	0.0195118	0.955184	0.79456	0.902891	0.841692	0.255979
ZBTB20	-0.0307212	-0.0562835	0.0774778	0.0451571	0.0076726	-0.448151	-0.823355	1.1481	0.642869	0.107547	0.654939	0.412114	0.253457	0.521667	0.914554	0.98586	0.92363	0.90649	0.833031	0.975766
GAP43	-0.0116821	-0.223242	-0.109516	0.045307	0.0140154	-0.0770596	-1.43202	-0.708609	0.290556	0.0886538	0.938718	0.155016	0.480088	0.771946	0.929521	0.99586	0.828158	0.944931	0.932629	0.980531
LSAMP	-0.146736	-0.209165	-0.0761528	0.132048	-0.0557679	-1.00364	-1.42696	-0.526212	0.91198	-0.369854	0.317788	0.156465	0.599816	0.363803	0.712213	0.976082	0.828876	0.965349	0.741121	0.901645
LINC00901	0.816054	0.712061	0.093998	0.760151	0.991641	1.60972	1.39394	0.167	1.44325	1.92808	0.110368	0.166188	0.867681	0.151833	0.0564614	0.955184	0.834542	0.990891	0.547711	0.361835
IGSF11	0.084873	-0.0729011	0.166711	0.1072	-0.055053	0.653261	-0.551264	1.29582	0.801509	-0.397514	0.514971	0.582588	0.197789	0.424591	0.69177	0.979114	0.95893	0.902891	0.781791	0.892596
IGSF11-AS1	0.269133	-0.453126	-0.112559	0.7988	-0.456486	0.755441	-1.12565	-0.295753	2.33407	-1.05692	0.451623	0.262801	0.767984	0.0214355	0.292897	0.979114	0.872836	0.97958	0.244719	0.656916
UPK1B	0.182658	-0.704298	0.374718	0.515172	-0.943099	0.317323	-1.08289	0.669576	0.912457	-1.3016	0.751609	0.281261	0.504552	0.363553	0.195813	0.988182	0.878432	0.947283	0.741121	0.561556
B4GALT4	0.0816974	0.0912069	0.0358404	0.217299	0.0591271	0.663339	0.745916	0.288577	1.74244	0.459125	0.508522	0.457333	0.773457	0.0842683	0.647064	0.979114	0.936635	0.979813	0.438761	0.873911
ARHGAP31	-0.184411	-0.402516	-0.291754	-0.501076	-0.336778	-1.4397	-3.05248	-2.2376	-3.55926	-2.44413	0.152835	0.00285508	0.0272924	0.00055343	0.0161331	0.955184	0.705198	0.832448	0.0335016	0.239816
ARHGAP31-AS1	-0.114049	-0.147547	-0.145574	-0.315488	-0.0946161	-0.561416	-0.723511	-0.709143	-1.42871	-0.443627	0.575673	0.470925	0.479758	0.155964	0.658197	0.97978	0.939948	0.94466	0.552169	0.878968
TMEM39A	-0.120009	-0.0485959	0.0321232	-0.310685	-0.144327	-1.07883	-0.444588	0.294571	-2.62028	-1.24111	0.283058	0.657504	0.768885	0.0100463	0.217244	0.96748	0.964975	0.97958	0.166464	0.584998
TIMMDC1	0.0568838	0.120033	0.0628964	0.0602053	0.0598502	0.459149	0.982436	0.506504	0.469842	0.463609	0.647047	0.328073	0.613532	0.639412	0.643858	0.985733	0.895626	0.967843	0.883235	0.872672
CD80	-0.683602	0.072475	-0.272199	-0.211239	-0.18643	-0.91047	0.109634	-0.387513	-0.292239	-0.257913	0.364595	0.912902	0.699136	0.770662	0.796963	0.979114	0.99315	0.973643	0.932442	0.939733
ADPRH	0.18542	0.290663	0.15417	0.0614797	-0.0327463	0.664152	1.07135	0.551094	0.207935	-0.107739	0.508004	0.286391	0.582704	0.83567	0.914402	0.979114	0.879504	0.965258	0.95642	0.975766
PLA1A	-0.0763921	-0.811488	-0.0338219	-0.317231	-0.914103	-0.218321	-2.02214	-0.0971163	-0.829759	-2.08197	0.82759	0.0456248	0.922813	0.408499	0.0396998	0.990818	0.787609	0.99387	0.770036	0.321184
POPDC2	-0.0274165	-0.069595	0.129946	-0.268387	-0.143531	-0.186355	-0.471767	0.900222	-1.68047	-0.91215	0.852515	0.638042	0.369998	0.0957456	0.363714	0.991024	0.962231	0.927639	0.459156	0.715647
COX17	-0.0836251	-0.383792	-0.00756246	0.828078	-0.0540641	-0.218948	-0.949474	-0.019848	2.39348	-0.134523	0.827103	0.344492	0.984201	0.0184082	0.893238	0.990818	0.903538	0.999618	0.228869	0.97028
MAATS1	-0.037412	0.0247316	0.11487	0.243538	0.125329	-0.269423	0.181089	0.845512	1.77185	0.887282	0.788117	0.856636	0.399688	0.0792304	0.376892	0.99011	0.987501	0.931277	0.430878	0.725378
NR1I2	-0.90885	-0.537139	-0.67137	-0.811558	-1.75713	-2.2293	-1.44275	-1.73253	-1.93682	-3.30447	0.0278562	0.151975	0.0860231	0.0553711	0.00129031	0.955184	0.826522	0.89449	0.373462	0.0905436
GSK3B	-0.0639041	-0.0281149	-0.0679331	-0.035608	0.0724671	-0.772313	-0.344427	-0.819975	-0.417692	0.857437	0.44161	0.731193	0.41403	0.676999	0.393095	0.979114	0.975939	0.931315	0.898051	0.734857
GPR156	0.116921	0.214417	0.146679	0.549802	0.192113	0.546199	1.02114	0.686348	2.64841	0.866805	0.586052	0.30946	0.49396	0.00929448	0.387964	0.982797	0.888026	0.946413	0.159483	0.732319
LRRC58	0.0904616	0.0377301	0.194644	0.119981	0.0348961	0.729111	0.303745	1.58986	0.941184	0.267908	0.467506	0.761904	0.11478	0.348704	0.78928	0.979114	0.978425	0.902891	0.731882	0.936956
FSTL1	-0.0828613	-0.0898656	-0.0951261	-0.295745	-0.0653496	-0.542055	-0.589891	-0.618445	-1.78645	-0.408181	0.588893	0.556491	0.53758	0.0768222	0.683946	0.982867	0.954628	0.956751	0.425144	0.889681
NDUFB4	-0.210291	-0.155869	-0.0190333	-0.341539	-0.150967	-1.85535	-1.39442	-0.172056	-2.85062	-1.28926	0.0662631	0.166043	0.863714	0.00522464	0.200052	0.955184	0.834542	0.990347	0.119525	0.567193
HGD	0.244439	-0.151538	0.0164204	-0.0756368	-0.539377	0.813539	-0.473072	0.0520451	-0.228015	-1.463	0.417693	0.637113	0.958589	0.820064	0.146362	0.979114	0.962231	0.996813	0.951082	0.509702
RABL3	-0.0435057	0.160843	0.0939982	-0.0722504	-0.0689872	-0.392994	1.49922	0.862759	-0.62845	-0.596015	0.695096	0.136724	0.390175	0.531032	0.552408	0.987065	0.821935	0.930437	0.836754	0.830042
STXBP5L	0.204255	0.208771	0.259302	0.191746	0.213951	1.90347	1.95802	2.42736	1.73071	1.92229	0.0596316	0.0527973	0.0168571	0.0863499	0.0571947	0.955184	0.787731	0.806482	0.440044	0.362757
POLQ	-0.213351	-0.097985	0.0542652	-0.129772	-0.439335	-1.51354	-0.713586	0.400926	-0.899958	-2.84496	0.133054	0.477017	0.689264	0.370138	0.00531165	0.955184	0.939948	0.972629	0.742993	0.161298
HCLS1	0.118936	0.0808079	0.426318	0.35458	0.335088	0.22426	0.152316	0.838159	0.66527	0.621436	0.822977	0.879221	0.403786	0.507291	0.535618	0.990818	0.990953	0.931277	0.827103	0.820877
GOLGB1	-0.0591089	0.130463	0.0572396	-0.143646	0.0238908	-0.591173	1.3485	0.58106	-1.37354	0.232403	0.555636	0.180309	0.562407	0.172419	0.816663	0.979114	0.839572	0.961413	0.575626	0.946936
IQCB1	0.0272152	0.0694787	0.0302822	0.0947878	0.242136	0.221405	0.571014	0.245906	0.75338	1.95199	0.825194	0.569172	0.80622	0.452855	0.0535196	0.990818	0.957374	0.984303	0.799251	0.355699
SLC15A2	-0.791612	-0.319178	0.040462	0.0792641	-1.04168	-1.26782	-0.561377	0.075704	0.144103	-1.52683	0.207579	0.575699	0.939794	0.885687	0.129717	0.95646	0.957374	0.99478	0.967147	0.487056
ILDR1	-0.53702	-0.184193	-0.154294	-0.330491	-1.05182	-1.24976	-0.457935	-0.377336	-0.756931	-2.03953	0.21408	0.647916	0.706662	0.450734	0.0438297	0.957966	0.962833	0.974141	0.797671	0.331923
CD86	-0.138566	-0.0582854	0.23645	-0.339032	0.0213184	-0.315323	-0.136298	0.572237	-0.715468	0.0475885	0.753123	0.891839	0.568346	0.475858	0.962132	0.988182	0.991949	0.962196	0.811844	0.989353
CASR	0.425783	0.295153	0.263467	0.134708	-0.178319	1.15031	0.790308	0.694039	0.335055	-0.412427	0.252547	0.431073	0.489143	0.738232	0.680841	0.960552	0.929616	0.945768	0.920759	0.888772
CCDC58	-0.344829	-0.0190616	-0.00568088	-0.00893459	-0.371128	-2.12855	-0.125111	-0.0370624	-0.056188	-2.1578	0.0355573	0.900667	0.970503	0.955295	0.0331514	0.955184	0.99215	0.997854	0.986699	0.303458
WDR5B	-0.152679	0.0674596	0.195597	-0.054341	0.20501	-0.982931	0.451849	1.32515	-0.342135	1.33542	0.327831	0.652281	0.187907	0.732911	0.184538	0.976639	0.964621	0.902891	0.920026	0.549227
LOC102723582	0.205276	0.416284	0.537521	0.558579	0.574953	0.400472	0.837792	1.10337	1.10676	1.13634	0.689597	0.403991	0.272311	0.270848	0.258321	0.987065	0.921567	0.909023	0.672751	0.622914
KPNA1	-0.048348	-0.0156942	-0.121548	-0.284331	-0.201646	-0.381231	-0.125127	-0.946867	-2.07851	-1.48198	0.703778	0.900655	0.345813	0.0400236	0.141248	0.987065	0.99215	0.924893	0.327116	0.502769
DTX3L	0.422558	0.303449	0.436452	0.369733	0.668648	1.69747	1.20346	1.74305	1.42283	2.67259	0.0924768	0.231419	0.0841611	0.157657	0.00868942	0.955184	0.854234	0.89449	0.554518	0.191645
PARP15	-0.500293	-0.582835	-0.328021	-0.167805	-0.747187	-1.33356	-1.52984	-0.893026	-0.455297	-1.77344	0.185145	0.12897	0.373822	0.649807	0.078964	0.955184	0.821617	0.927639	0.888037	0.410102
PARP14	0.118983	-0.524173	-0.132301	0.16666	-0.163697	0.404204	-1.59515	-0.43033	0.548606	-0.503287	0.686859	0.113591	0.66781	0.584404	0.615784	0.987065	0.81757	0.971486	0.862292	0.860913
HSPBAP1	0.136207	0.0807444	0.144383	-0.183083	-0.144684	0.804409	0.474685	0.850206	-0.982129	-0.773543	0.422921	0.635966	0.397085	0.328224	0.440885	0.979114	0.962231	0.930437	0.715128	0.763751
SLC49A4	-1.06616	0.0336194	0.188059	-0.449838	0.144671	-1.68282	0.0649112	0.369541	-0.763098	0.270703	0.0952886	0.948364	0.712445	0.447062	0.787134	0.955184	0.995205	0.974828	0.79632	0.936154
LINC02035	0.0461598	0.285116	0.438308	0.348185	0.187619	0.0894885	0.584425	0.907172	0.687482	0.357451	0.928859	0.560149	0.366328	0.493248	0.721449	0.995268	0.955026	0.927639	0.820762	0.9065
SEMA5B	-0.00128616	-0.146554	0.057739	-0.00459763	-0.0750582	-0.0158425	-1.77481	0.716765	-0.0546083	-0.874292	0.987389	0.0787364	0.475061	0.956551	0.383892	0.999745	0.794016	0.944333	0.987016	0.729949
PDIA5	-0.205217	-0.0477656	-0.271913	-0.0672489	0.00112025	-1.58499	-0.38076	-2.07496	-0.512541	0.0085611	0.115883	0.704126	0.0403578	0.609315	0.993185	0.955184	0.972047	0.832448	0.872277	0.997236
SEC22A	-0.0794452	-0.0356422	-0.115752	-0.212536	-0.301248	-0.568388	-0.258623	-0.821053	-1.43144	-1.97679	0.570947	0.796416	0.413418	0.15518	0.0506054	0.979114	0.982187	0.931277	0.551201	0.350153
ADCY5	0.150551	-0.00133054	0.0234098	-9.14213e-05	0.110642	1.15537	-0.0100568	0.175948	-0.000662352	0.809766	0.250478	0.991994	0.860663	0.999473	0.419849	0.960552	0.999523	0.990172	0.999852	0.750673
HACD2	-0.0378866	-0.393678	-0.0966278	-0.341027	-0.156005	-0.365768	-3.63203	-0.924174	-3.04433	-1.42215	0.715251	0.000431207	0.357448	0.00292718	0.157854	0.988182	0.493297	0.927042	0.0886978	0.520904
MYLK	0.0354733	-0.20947	0.00375854	-0.311245	-0.180478	0.280586	-1.60556	0.029534	-2.24343	-1.31974	0.779563	0.11128	0.976493	0.0269024	0.189704	0.988644	0.813334	0.998932	0.271124	0.554719
MYLK-AS2	0.0523485	0.149459	0.361836	0.191857	-0.533099	0.107776	0.315807	0.780712	0.391032	-0.942229	0.914372	0.752756	0.436674	0.696541	0.348171	0.995268	0.977577	0.933196	0.905524	0.700554
CCDC14	0.0236281	-0.228195	0.0715769	-0.0825779	-0.0573437	0.180544	-1.68541	0.549393	-0.598774	-0.414291	0.857063	0.0947865	0.583866	0.550573	0.67948	0.991024	0.802293	0.965258	0.84604	0.888142
ROPN1	0.0408167	-0.239751	-0.154213	-0.307956	-0.00513717	0.184285	-1.03889	-0.6682	-1.24938	-0.0218774	0.854134	0.301169	0.505426	0.214216	0.982586	0.991024	0.883712	0.947283	0.619722	0.995178
KALRN	-0.105337	-0.470854	-0.00183101	-0.0319932	-0.218117	-0.734302	-3.10345	-0.0129204	-0.217396	-1.41936	0.46435	0.00243999	0.989715	0.828308	0.158663	0.979114	0.705198	0.999746	0.955191	0.521964
UMPS	0.0791028	0.0698695	0.15039	0.0632046	0.255013	0.403302	0.358427	0.775904	0.309501	1.28101	0.687521	0.720721	0.439495	0.757535	0.202926	0.987065	0.974587	0.934267	0.927512	0.570532
ITGB5	0.0366769	0.0446774	0.0554969	-0.136471	0.118368	0.30302	0.371456	0.458339	-1.05955	0.949939	0.762455	0.711023	0.647626	0.291707	0.344256	0.988644	0.973577	0.971146	0.687271	0.697007
MUC13	-0.385488	-0.54777	0.206203	-0.87157	-1.11016	-0.771504	-1.07148	0.455905	-1.52954	-1.83384	0.442087	0.286333	0.649371	0.129044	0.0694212	0.979114	0.879504	0.971146	0.514623	0.393062
HEG1	0.192302	0.223281	0.37284	0.433895	0.417072	0.864633	1.01437	1.71426	1.94885	1.85444	0.38915	0.312665	0.0893401	0.0538974	0.0663952	0.979114	0.890168	0.89449	0.369517	0.38585
SLC12A8	0.367202	-0.0447594	0.156847	0.366265	0.101818	2.33877	-0.269927	0.966791	2.25916	0.596153	0.0211807	0.78773	0.335801	0.0258743	0.552316	0.955184	0.982187	0.923585	0.266434	0.830042
MIR5092	-0.344639	-1.94914	-0.87348	-0.943887	-0.653423	-0.442384	-1.94121	-1.03026	-1.0705	-0.770337	0.659093	0.0548292	0.30518	0.286771	0.442776	0.98586	0.787731	0.920687	0.682635	0.765519
ZNF148	-0.128197	0.202218	0.150123	0.164819	0.14703	-0.92576	1.5438	1.12861	1.20365	1.06189	0.356627	0.125552	0.261553	0.231347	0.290646	0.979114	0.819794	0.90649	0.635904	0.654499
SNX4	0.0910606	-0.0180893	-0.20373	-0.0339933	0.0843036	0.526394	-0.103347	-1.11542	-0.185208	0.464423	0.59969	0.917879	0.267138	0.853412	0.643276	0.985098	0.993965	0.906544	0.960927	0.872496
OSBPL11	0.0860015	0.0938255	0.135366	-0.191403	0.06287	0.671278	0.737618	1.06166	-1.38031	0.469536	0.503472	0.462341	0.290751	0.170333	0.63963	0.979114	0.938192	0.916943	0.572416	0.871047
LINC02614	-0.352066	-0.109529	-0.0679974	-0.00544808	0.00266224	-1.66915	-0.545311	-0.338982	-0.0263814	0.0127896	0.0979737	0.58666	0.735279	0.979002	0.989819	0.955184	0.959454	0.978114	0.993043	0.996651
FAM86JP	-0.0399466	0.207926	-0.0177759	0.166458	0.366961	-0.226049	1.23379	-0.100867	0.939792	2.12278	0.821589	0.219949	0.919843	0.349414	0.0360488	0.990818	0.851316	0.993104	0.732179	0.312327
ALG1L	0.00375023	0.331054	0.0625317	-0.257521	-0.0883121	0.00668353	0.618258	0.111119	-0.420493	-0.147147	0.99468	0.537702	0.911727	0.674958	0.883289	0.999761	0.951375	0.991732	0.897046	0.967859
SLC41A3	0.268985	0.270444	0.321063	0.293219	0.198668	1.8921	1.91327	2.26615	2.00145	1.32643	0.0611461	0.0583515	0.0254285	0.0478423	0.187485	0.955184	0.790943	0.832448	0.351917	0.55199
ALDH1L1-AS1	-0.17177	0.0987495	0.357472	-0.183286	-0.881883	-0.333173	0.200252	0.750259	-0.339685	-1.41879	0.739648	0.841659	0.454724	0.734751	0.158829	0.988182	0.985041	0.938581	0.920451	0.522241
ALDH1L1	-0.0905934	-0.28677	-0.0514106	-0.227644	-0.0585129	-0.647107	-2.00175	-0.368368	-1.53019	-0.402072	0.518931	0.0478104	0.713317	0.128884	0.688423	0.979114	0.787609	0.974903	0.514554	0.891805
KLF15	-0.100957	-0.161024	-0.141601	-0.0788422	0.166689	-0.623243	-0.989276	-0.866928	-0.468717	1.02565	0.534434	0.324732	0.387896	0.640213	0.307339	0.979114	0.892634	0.930437	0.883559	0.668049
CFAP100	-0.855854	-0.620332	-0.16332	-1.34749	-1.51985	-2.27009	-1.75724	-0.497141	-3.00284	-3.22128	0.0251802	0.081701	0.620097	0.00332138	0.00168522	0.955184	0.794565	0.96946	0.0952214	0.0992499
ZXDC	0.142393	0.0763932	0.210941	0.123229	0.304541	1.03212	0.551956	1.54044	0.860316	2.17131	0.304314	0.582115	0.126367	0.391514	0.0320888	0.976082	0.958731	0.902891	0.759617	0.299473
UROC1	0.0472445	-0.318386	-0.0391594	-0.315087	-0.413038	0.0715225	-0.462225	-0.0584869	-0.437743	-0.560651	0.943114	0.644846	0.953468	0.662444	0.576193	0.99586	0.962664	0.99671	0.893621	0.842686
CHST13	0.264495	0.40364	-0.198417	0.277363	0.633306	1.20896	1.89647	-0.83522	1.22559	2.93814	0.229309	0.0605607	0.405431	0.223009	0.00403473	0.960552	0.790943	0.931277	0.628612	0.143809
C3orf22	-0.278788	-0.818447	0.260762	-0.272059	0.168609	-0.733257	-1.96486	0.755315	-0.688156	0.459824	0.464985	0.0519894	0.451698	0.492825	0.646563	0.979114	0.787731	0.937818	0.820762	0.873823
TXNRD3	-0.0280581	-0.188325	-0.169637	-0.210434	-0.139073	-0.145786	-0.958332	-0.856001	-1.01557	-0.672835	0.884361	0.340028	0.393886	0.312095	0.502484	0.993976	0.901301	0.930437	0.703826	0.801457
NUP210P1	-1.13303	-0.21328	-0.396068	-0.7245	-0.671734	-2.83218	-0.655786	-1.15285	-1.88661	-1.75102	0.00551323	0.513351	0.25151	0.0618892	0.0827723	0.955184	0.947162	0.90649	0.390033	0.419036
CHCHD6	-0.0590462	-0.21859	-0.0897968	0.289136	-0.0930067	-0.491539	-1.78569	-0.741769	2.44703	-0.738427	0.624039	0.0769468	0.459832	0.0160105	0.461851	0.985733	0.794016	0.940078	0.215312	0.77682
PLXNA1	-0.304919	-0.21147	-0.416336	-0.744481	-0.493062	-0.923222	-0.658268	-1.22682	-1.95547	-1.35711	0.357942	0.511762	0.222548	0.053102	0.177565	0.979114	0.947162	0.902891	0.367463	0.541525
C3orf56	0.101066	0.00236947	-0.536005	1.51956	-0.482647	0.217367	0.00506028	-1.03183	3.81457	-0.88974	0.828331	0.995972	0.304447	0.000227213	0.375576	0.990818	0.999523	0.920687	0.0193319	0.724281
LINC02016	0.34027	0.277365	0.505535	-0.748057	-0.327175	0.574628	0.469573	0.869043	-1.0172	-0.475408	0.566734	0.639603	0.386744	0.311325	0.635453	0.979114	0.962231	0.930437	0.703552	0.869989
LINC01471	-0.692524	-0.522227	-0.00252709	-0.438819	0.0180762	-1.49777	-1.19301	-0.0062439	-0.956316	0.0428811	0.1371	0.235469	0.99503	0.341041	0.965875	0.955184	0.854234	0.999928	0.725168	0.990397
MIR6825	-0.307748	0.0707124	-0.205683	-0.845062	-0.292681	-1.03785	0.258784	-0.71202	-2.41771	-0.94277	0.30165	0.796293	0.477982	0.0172863	0.347895	0.976082	0.982187	0.944553	0.221761	0.700228
TPRA1	0.00532482	0.206808	0.0949147	0.039485	0.209218	0.0522975	2.10113	0.942318	0.37755	2.0341	0.958388	0.0379481	0.348125	0.706503	0.0443837	0.996983	0.78539	0.924893	0.909199	0.333109
MIR7976	-0.405322	-1.2812	-0.43179	-0.01513	-2.47794	-0.58145	-1.60511	-0.619302	-0.0223163	-2.36742	0.562145	0.111379	0.537017	0.982237	0.019686	0.979114	0.813334	0.95644	0.993871	0.255979
MCM2	-0.150267	-0.155394	-0.102573	-0.306289	-1.28784	-0.402638	-0.423325	-0.27643	-0.766084	-2.55865	0.688008	0.672897	0.782744	0.445291	0.0118881	0.987065	0.966242	0.98206	0.795502	0.214345
PODXL2	0.257347	0.155718	0.350272	0.259659	0.359782	1.15573	0.692776	1.59339	1.12515	1.57343	0.250332	0.489932	0.113985	0.26301	0.118534	0.960552	0.94238	0.90283	0.667974	0.469798
ABTB1	0.00132497	0.0128705	0.0783551	-0.073673	0.340236	0.00841555	0.0823367	0.502562	-0.444103	2.17961	0.993301	0.934531	0.616292	0.657854	0.0314504	0.999745	0.994558	0.968595	0.891773	0.298448
MGLL	-0.212148	-0.334901	-0.0702488	0.0788814	-0.257034	-1.27486	-1.98471	-0.429761	0.478288	-1.45065	0.205085	0.0497034	0.668223	0.633408	0.149766	0.955205	0.787609	0.971486	0.880726	0.512997
KBTBD12	-1.47721	-1.81748	-0.244601	-0.914048	-1.82275	-1.86523	-2.19617	-0.381486	-1.2311	-2.05921	0.0648539	0.0302105	0.703589	0.22095	0.0418704	0.955184	0.78539	0.973659	0.626238	0.325359
SEC61A1	-0.0911343	-0.0844475	-0.207229	-0.172997	-0.17278	-0.351865	-0.330302	-0.782826	-0.631245	-0.623912	0.725622	0.741809	0.435436	0.529209	0.533996	0.988182	0.977398	0.933196	0.836147	0.820264
RUVBL1-AS1	-0.539604	-0.156538	-0.30982	-1.17379	-0.265558	-1.06302	-0.331214	-0.632231	-1.93544	-0.521614	0.290137	0.741122	0.528567	0.0555419	0.603003	0.972903	0.977398	0.954298	0.373462	0.855613
RUVBL1	0.230292	0.26736	0.0824786	-0.156171	0.065123	1.80461	2.11605	0.631625	-1.11341	0.477904	0.0739123	0.0366304	0.528962	0.267997	0.633681	0.955184	0.78539	0.954298	0.671061	0.869346
EEFSEC	0.0572422	0.00439474	0.223981	-0.0588764	-0.0100422	0.310234	0.0239171	1.24633	-0.301722	-0.0514494	0.756979	0.980963	0.215331	0.763442	0.959062	0.9882	0.998265	0.902891	0.929813	0.988501
DNAJB8-AS1	-0.178309	-0.143759	-0.195867	-0.362021	-0.310538	-0.324038	-0.264688	-0.350449	-0.61126	-0.524322	0.746534	0.791753	0.726682	0.542307	0.601125	0.988182	0.982187	0.976272	0.84175	0.854626
DNAJB8	-0.152375	-0.0880261	-0.0305891	-0.218925	-0.231479	-1.06004	-0.622321	-0.215926	-1.44721	-1.51349	0.291483	0.535038	0.829452	0.150725	0.133067	0.973434	0.951116	0.985218	0.546941	0.491143
GATA2	-0.0873474	-0.0686151	-0.194548	-0.261583	-0.0579405	-0.796803	-0.632287	-1.74434	-2.25075	-0.510524	0.427307	0.528531	0.0839348	0.0264194	0.610722	0.979114	0.948763	0.89449	0.269195	0.858321
GATA2-AS1	1.02654	0.19678	-0.0423308	-0.254497	0.904733	1.63541	0.283855	-0.0581568	-0.330711	1.37415	0.104865	0.777063	0.953731	0.741501	0.172229	0.955184	0.980257	0.996758	0.921416	0.535715
RPN1	0.167386	0.200887	0.166056	-0.0962999	0.019748	1.70407	2.06526	1.68512	-0.913705	0.18915	0.0912339	0.0412836	0.0948432	0.3629	0.850329	0.955184	0.78539	0.89449	0.740929	0.959112
RAB7A	0.0177068	-0.161169	-0.141681	-0.147027	-0.157502	0.141809	-1.26618	-1.10475	-1.10701	-1.17357	0.887494	0.208163	0.271713	0.270741	0.243138	0.993976	0.847139	0.909023	0.672751	0.609596
LOC653712	0.19327	0.0198722	0.143114	0.110834	0.433896	1.05081	0.105836	0.772482	0.573544	2.34573	0.295682	0.915908	0.44151	0.567465	0.0208088	0.9738	0.993559	0.934549	0.854855	0.258631
ACAD9	0.0500537	0.356558	0.309468	0.106278	0.296304	0.27153	2.0391	1.74589	0.561827	1.60336	0.7865	0.0438732	0.0836634	0.575394	0.111766	0.99006	0.78539	0.89449	0.859228	0.461127
KIAA1257	-0.192006	-0.191072	-0.255976	-0.016794	-0.0142812	-1.11731	-1.12187	-1.46551	-0.0968537	-0.0815964	0.266331	0.264397	0.145676	0.923021	0.935118	0.962211	0.872836	0.902891	0.977675	0.98222
EFCC1	-0.142852	0.0435682	0.156418	0.116346	-0.382167	-0.478298	0.153136	0.551413	0.392987	-1.15903	0.633402	0.878575	0.582486	0.695101	0.248989	0.985733	0.990953	0.965258	0.904862	0.614692
GP9	-0.356155	-0.42992	-0.341031	-1.75982	-0.809312	-0.716007	-0.864676	-0.68544	-2.55131	-1.41211	0.475527	0.389126	0.49453	0.0121267	0.160782	0.979114	0.917595	0.946413	0.184735	0.523992
RAB43	0.202231	0.174832	0.178218	0.202108	0.453838	1.2928	1.12224	1.1335	1.24884	2.89064	0.198829	0.264241	0.259503	0.214416	0.00464544	0.955205	0.872836	0.90649	0.619815	0.152517
ISY1	0.155806	0.0646334	0.117104	-0.0818721	0.125003	1.14254	0.470863	0.852128	-0.558529	0.875889	0.255745	0.638685	0.396022	0.577635	0.383027	0.960677	0.962231	0.930437	0.859894	0.729556
CNBP	0.27966	0.0953125	0.232069	-0.0283134	0.181925	1.88552	0.631127	1.55288	-0.175756	1.16141	0.0620377	0.529286	0.123367	0.860813	0.248028	0.955184	0.948763	0.902891	0.961982	0.614099
COPG1	-0.42404	-0.183584	-0.235796	-0.509381	-0.132731	-2.43069	-1.1086	-1.39734	-2.73844	-0.762273	0.0167107	0.270055	0.165166	0.00721841	0.447553	0.955184	0.87387	0.902891	0.14103	0.768523
HMCES	-0.122985	-0.148173	-0.114785	-0.384506	-0.203921	-0.995506	-1.20384	-0.930515	-2.87282	-1.55938	0.321708	0.231273	0.354173	0.00489571	0.121822	0.976082	0.854234	0.926428	0.115588	0.474714
H1FX-AS1	0.116701	0.0240737	-0.187966	-0.269141	-0.241258	0.710714	0.145972	-1.08637	-1.47347	-1.31495	0.478788	0.884214	0.279725	0.143522	0.191301	0.979114	0.991157	0.914922	0.536752	0.556745
RPL32P3	0.361955	0.242167	0.537342	0.3337	0.242918	2.17999	1.44308	3.30125	1.93512	1.37632	0.0314212	0.151883	0.00130381	0.0555815	0.17156	0.955184	0.826522	0.785537	0.373462	0.535377
EFCAB12	0.104381	-0.0626931	-0.272736	-0.255443	0.0415991	0.693396	-0.408468	-1.69834	-1.53381	0.261552	0.489544	0.683736	0.0923125	0.12799	0.794164	0.979114	0.969047	0.89449	0.513424	0.938695
MBD4	-0.0653027	0.0501441	0.0547587	-0.298483	0.101745	-0.541125	0.425214	0.461354	-2.30266	0.831611	0.589532	0.671524	0.645469	0.0232074	0.407457	0.982867	0.966242	0.970781	0.255198	0.742936
IFT122	0.0204422	-0.309379	-0.200976	0.0733515	0.175195	0.107793	-1.54973	-1.0113	0.374023	0.901117	0.914359	0.12412	0.314126	0.709118	0.369524	0.995268	0.819794	0.921066	0.910588	0.71922
RHO	1.34136	0.933867	1.18399	1.00115	1.94245	1.55963	1.0473	1.3416	1.0945	2.31661	0.121762	0.297293	0.18253	0.276164	0.0224051	0.955184	0.883712	0.902891	0.676146	0.265
H1-8	-0.24403	-1.53517	0.583853	-0.113777	0.599393	-0.377717	-1.9269	1.01625	-0.172644	1.00525	0.70638	0.0566104	0.311775	0.863253	0.317018	0.987278	0.788234	0.921066	0.962629	0.676502
PLXND1	-0.185924	0.102969	0.0433936	-0.299688	-0.191704	-1.62048	0.939162	0.389123	-2.47751	-1.60036	0.108035	0.349736	0.697948	0.0147744	0.11243	0.955184	0.90356	0.973606	0.205097	0.462672
TMCC1	-0.152856	-0.157183	-0.180854	-0.170733	-0.0749047	-1.10639	-1.14495	-1.30246	-1.18499	-0.524247	0.271009	0.254751	0.195519	0.238612	0.601177	0.962245	0.865745	0.902891	0.642447	0.854626
TRH	0.403692	0.240108	0.232289	-0.38573	0.384432	1.4329	0.840728	0.802657	-1.1457	1.30787	0.154764	0.402351	0.423929	0.254442	0.193684	0.955184	0.921567	0.932643	0.659199	0.559304
FAM86HP	0.11288	0.0365272	0.208515	0.275093	0.419114	0.997575	0.321536	1.86188	2.41175	3.71818	0.320707	0.748423	0.0653294	0.0175563	0.000319518	0.976082	0.977577	0.8783	0.222625	0.049047
LINC02021	0.0368725	0.0333328	0.142137	-0.342409	-0.124562	0.136203	0.123949	0.532184	-1.122	-0.423561	0.891913	0.901585	0.595688	0.264343	0.672725	0.993976	0.99215	0.965349	0.669284	0.884905
COL6A4P2	-0.0518438	-0.655403	-0.961225	-0.0575178	-0.858588	-0.0968213	-1.10962	-1.51249	-0.102814	-1.31435	0.923047	0.269619	0.133321	0.9183	0.191502	0.995268	0.873788	0.902891	0.976444	0.556804
COL6A5	-0.188851	-0.185709	0.0174123	-1.02131	-0.797398	-0.467629	-0.463721	0.0445287	-2.02448	-1.64872	0.640989	0.643778	0.964565	0.0453801	0.102101	0.985733	0.962532	0.996916	0.343964	0.448452
PIK3R4	-0.0540466	0.0562907	-0.175278	-0.193564	0.00682828	-0.335332	0.356495	-1.06061	-1.12566	0.0407539	0.738023	0.722163	0.291225	0.262797	0.967567	0.988182	0.974587	0.916943	0.667954	0.990686
ATP2C1	0.0699546	0.155834	0.0544507	0.322122	0.0977146	0.622849	1.40987	0.482163	2.87789	0.840072	0.534692	0.161442	0.630662	0.00482328	0.402717	0.979114	0.832795	0.969861	0.114882	0.740091
ASTE1	0.109731	-0.22283	-0.0564551	0.166527	0.206415	0.76603	-1.48472	-0.383463	1.13237	1.40148	0.445324	0.140521	0.702128	0.259976	0.163928	0.979114	0.821935	0.973659	0.665844	0.527925
NEK11	0.141352	0.0542368	0.18922	0.412508	-0.834656	0.289317	0.111071	0.390151	0.854767	-1.37368	0.772892	0.911765	0.697191	0.394565	0.172376	0.988644	0.993089	0.973606	0.761187	0.535881
LOC339874	0.203105	-0.0411777	0.0518077	0.0923816	0.323769	1.81329	-0.357753	0.451903	0.787775	2.82899	0.0725543	0.721224	0.652242	0.432548	0.00556449	0.955184	0.974587	0.971146	0.787664	0.164907
NUDT16P1	-0.853276	-0.478007	-0.844504	-0.801477	-1.42086	-1.31651	-0.800188	-1.30269	-1.20776	-1.89139	0.190781	0.425352	0.19544	0.229768	0.0612415	0.955184	0.927603	0.902891	0.634625	0.373046
MRPL3	-0.0379889	-0.0709459	-0.175866	-0.174031	-0.25868	-0.228291	-0.426393	-1.02756	-0.978462	-1.41853	0.81985	0.670667	0.306443	0.330025	0.158906	0.990818	0.966242	0.920687	0.716684	0.522241
CPNE4	-0.150283	-0.202359	-0.309233	0.0235487	-0.164245	-1.06674	-1.43229	-2.1327	0.165392	-1.10752	0.288458	0.154938	0.0352068	0.868944	0.270522	0.971224	0.828158	0.832448	0.9639	0.634595
ACPP	0.101082	0.0800452	-0.213451	0.180708	0.151485	0.343563	0.270769	-0.684868	0.596383	0.492788	0.73184	0.787083	0.494889	0.552163	0.62316	0.988182	0.982187	0.946413	0.847108	0.86376
DNAJC13	0.350254	0.455603	0.246803	0.195413	0.217328	2.67729	3.54154	1.85583	1.41611	1.5678	0.00857602	0.000587799	0.066194	0.15961	0.119843	0.955184	0.493297	0.882752	0.556646	0.47138
ACAD11	-0.828307	-0.611582	-0.308246	-0.418911	-0.485517	-1.35938	-1.05438	-0.551126	-0.715513	-0.811251	0.176846	0.294054	0.582681	0.475831	0.418999	0.955184	0.881781	0.965258	0.811844	0.750055
UBA5	-0.504967	-0.290739	-0.362405	-0.117905	-0.133229	-2.79782	-1.69038	-2.06068	-0.673049	-0.752199	0.00609014	0.0938292	0.0417275	0.502349	0.453562	0.955184	0.802293	0.832448	0.825662	0.772098
NPHP3	-0.470125	-0.583752	0.0267882	0.522564	0.039565	-2.1233	-2.59716	0.132013	2.69245	0.186604	0.0360043	0.0107045	0.895219	0.00821933	0.85232	0.955184	0.711942	0.990891	0.149991	0.959235
TMEM108	0.0829599	-0.00724313	-0.0931307	0.0411005	0.0470929	0.85773	-0.0743036	-0.936684	0.40844	0.464977	0.392934	0.940906	0.351004	0.683756	0.642881	0.979114	0.995205	0.926253	0.900506	0.87218
TMEM108-AS1	0.141136	-0.830162	0.454921	1.22995	0.652609	0.256033	-1.28144	0.859565	2.49959	1.22443	0.798411	0.202774	0.391926	0.0139327	0.223445	0.99011	0.847139	0.930437	0.198069	0.590612
BFSP2	0.565461	0.32674	-0.108514	0.823897	0.387045	1.40502	0.791989	-0.240134	2.04931	0.897337	0.162874	0.430097	0.81068	0.042847	0.371528	0.955184	0.92892	0.984312	0.335347	0.721205
BFSP2-AS1	-0.550382	0.729697	0.626294	1.7756	0.458213	-0.692637	1.10862	0.930358	2.92744	0.646284	0.490018	0.270049	0.354253	0.00416539	0.519461	0.979114	0.87387	0.926428	0.106962	0.811859
CDV3	-0.0156403	-0.023262	0.00856607	0.00119675	0.152698	-0.150301	-0.224369	0.0823958	0.01116	1.44501	0.880807	0.822893	0.934484	0.991116	0.15134	0.993976	0.983893	0.994718	0.997497	0.514026
TOPBP1	0.0769045	-0.169105	-0.190935	-0.14058	-0.0522796	0.55482	-1.18548	-1.31655	-0.944884	-0.353626	0.580161	0.238421	0.190767	0.34682	0.724306	0.981664	0.854365	0.902891	0.729725	0.907905
TF	-0.0130926	0.0458358	0.206193	-0.27533	0.113687	-0.0645043	0.229433	1.04729	-1.23439	0.544059	0.948687	0.818964	0.297295	0.219728	0.587518	0.99586	0.983203	0.919271	0.62467	0.848539
SRPRB	0.0433706	0.0713088	0.0800079	0.0902067	0.183069	0.298207	0.494963	0.551512	0.602261	1.22991	0.766116	0.621628	0.582418	0.548258	0.221395	0.988644	0.962231	0.965258	0.845319	0.589097
RAB6B	0.00477241	0.0974156	0.0114048	0.125509	0.113845	0.0309572	0.644121	0.0739254	0.80041	0.718979	0.975361	0.520858	0.941206	0.425224	0.473701	0.999006	0.947377	0.995033	0.781807	0.784786
C3orf36	-0.224927	-0.168264	-0.0362045	-0.342452	-0.207178	-0.598418	-0.453868	-0.0982938	-0.844074	-0.521187	0.55081	0.650831	0.921881	0.400487	0.6033	0.979114	0.964158	0.993448	0.764285	0.855613
SLCO2A1	0.117891	0.161581	-0.0529424	0.343165	-0.0524431	0.554589	0.775242	-0.241836	1.61935	-0.228518	0.580318	0.439885	0.809364	0.108278	0.819674	0.981664	0.930735	0.984312	0.481147	0.947836
RYK	0.0201244	-0.0289233	0.174637	0.280564	0.298046	0.139876	-0.20113	1.24034	1.96347	2.076	0.889017	0.840974	0.217527	0.0521533	0.0402601	0.993976	0.984834	0.902891	0.364324	0.322194
LINC02004	-0.340622	-0.87963	-0.114357	-0.674922	-0.150362	-0.688884	-1.62654	-0.240474	-1.22525	-0.300011	0.492368	0.106738	0.810417	0.223137	0.764744	0.979114	0.806965	0.984312	0.628642	0.925792
AMOTL2	0.0583054	0.200585	-0.0962859	-0.0203522	0.173848	0.465116	1.63772	-0.74987	-0.154911	1.35361	0.642781	0.10438	0.454958	0.877179	0.178676	0.985733	0.806597	0.938649	0.965883	0.542419
MIR6827	-2.15266	-1.54982	-0.661142	-1.20857	-1.96542	-2.4359	-2.00746	-0.98844	-1.58061	-2.22244	0.0164849	0.0471895	0.325138	0.116882	0.0283305	0.955184	0.787609	0.923158	0.494907	0.287073
ANAPC13	0.0473711	0.0232965	0.0344146	-0.113828	-0.0204344	0.4406	0.217271	0.319454	-1.00234	-0.181021	0.66038	0.828405	0.749998	0.318412	0.856689	0.98586	0.984034	0.978631	0.70855	0.960362
CEP63	0.0455589	-1.32711	-0.912806	0.846905	0.120502	0.0772918	-1.81061	-1.30719	1.56628	0.198883	0.938534	0.0729721	0.193913	0.120199	0.842727	0.99586	0.794016	0.902891	0.50152	0.955377
EPHB1	-0.0717016	-0.0566115	0.114372	-0.0860289	0.149265	-0.620071	-0.493139	1.01165	-0.717815	1.27951	0.536513	0.622912	0.313959	0.474416	0.20345	0.979114	0.962231	0.921066	0.811332	0.571299
KY	0.397894	0.244602	0.209146	0.662854	0.520583	2.42634	1.46701	1.23789	4.06461	3.10571	0.016902	0.14527	0.218431	9.13834e-05	0.00242289	0.955184	0.823465	0.902891	0.0104796	0.113671
PPP2R3A	-0.0838419	-0.0703392	-0.0616415	-0.0754684	-0.0455011	-0.733491	-0.621544	-0.540593	-0.640792	-0.384893	0.464842	0.535547	0.589897	0.52301	0.701071	0.979114	0.951116	0.965349	0.833421	0.896301
MSL2	-0.0345428	0.0463863	0.0900244	0.106359	0.122768	-0.36287	0.495913	0.961219	1.10368	1.26747	0.717409	0.62096	0.338581	0.272176	0.207702	0.988182	0.962231	0.924673	0.67358	0.575506
PCCB	-0.10189	-0.0061095	-0.0424003	0.0902876	-0.159614	-0.83488	-0.051124	-0.350214	0.737226	-1.24071	0.405622	0.959321	0.726858	0.462578	0.217393	0.979114	0.996284	0.976272	0.80514	0.584998
STAG1	0.0967638	0.206309	0.208411	0.192239	0.272253	0.966023	2.10426	2.11012	1.88607	2.68237	0.336183	0.0376682	0.0371491	0.0619617	0.00845506	0.978551	0.78539	0.832448	0.390044	0.190692
SLC35G2	0.0338676	-0.0786968	0.150878	-0.120037	0.0492483	0.314628	-0.724592	1.42244	-1.05693	0.441222	0.753649	0.470264	0.157769	0.292893	0.659931	0.988182	0.939948	0.902891	0.688176	0.879543
NCK1-DT	-0.00988645	-0.103553	0.0809137	-0.0129519	-0.0162938	-0.0899513	-0.935062	0.744481	-0.114157	-0.14247	0.928492	0.351835	0.458197	0.909324	0.886974	0.995268	0.90499	0.940078	0.97497	0.96865
NCK1	-0.251877	-0.45404	-0.525697	-1.23225	-0.225699	-0.406187	-0.716265	-0.803007	-1.61183	-0.348101	0.685406	0.475368	0.423728	0.109908	0.728439	0.987065	0.939948	0.932643	0.48323	0.91045
IL20RB	-0.837548	-0.260743	-0.0150972	-0.73161	-0.37814	-1.59524	-0.553269	-0.0332892	-1.35003	-0.739322	0.11357	0.581219	0.973505	0.179819	0.46131	0.955184	0.958386	0.998781	0.58389	0.776448
SOX14	0.719044	-0.046635	0.325469	0.367095	0.291595	2.60505	-0.151228	1.11532	1.22239	0.948572	0.0104756	0.880077	0.26718	0.224212	0.344948	0.955184	0.990953	0.906544	0.629792	0.697643
LINC01210	0.128417	0.5906	0.0895872	0.15443	0.408495	0.447896	2.21113	0.30991	0.518708	1.42137	0.655122	0.0291271	0.757225	0.605022	0.15808	0.98586	0.78539	0.978654	0.870453	0.521115
CLDN18	-0.302839	-0.596364	-0.454421	0.0861229	-1.37353	-0.593938	-1.12692	-0.873306	0.17524	-2.09219	0.553791	0.262266	0.384427	0.861218	0.0387572	0.979114	0.872836	0.930437	0.961982	0.319723
DZIP1L	0.108938	0.125171	-0.0101523	0.0885625	0.152195	1.0852	1.25765	-0.0993979	0.853028	1.46834	0.280243	0.21122	0.921006	0.395525	0.144909	0.966579	0.848141	0.993371	0.762094	0.506606
A4GNT	0.0367551	0.042729	-0.181619	0.515673	-0.44717	0.0606114	0.0714557	-0.291652	0.886834	-0.656206	0.95178	0.943167	0.77111	0.377132	0.513082	0.996165	0.995205	0.979723	0.747215	0.809488
DBR1	0.117612	0.151721	0.0920932	-0.0928442	-0.345342	0.835204	1.08853	0.649514	-0.614324	-2.15639	0.40544	0.278775	0.51738	0.540289	0.0332637	0.979114	0.878432	0.950612	0.840608	0.303732
ARMC8	0.00876624	-0.143536	0.0284098	0.253535	-0.00875108	0.0681372	-1.0981	0.221271	1.97701	-0.0649928	0.945802	0.274596	0.825298	0.0505798	0.948299	0.99586	0.876533	0.984694	0.359867	0.985991
NME9	0.00353019	-0.0867944	-0.131236	-0.00944805	-0.062053	0.0321374	-0.78561	-1.17122	-0.0832362	-0.537868	0.974422	0.43381	0.244079	0.933817	0.591771	0.999006	0.929655	0.905398	0.980883	0.850852
MRAS	0.236353	0.180731	0.0636012	0.179446	0.198049	2.02881	1.54897	0.53302	1.48422	1.62992	0.0449288	0.124304	0.595111	0.140652	0.10602	0.955184	0.819794	0.965349	0.53243	0.453079
ESYT3	0.155846	-0.0600694	0.0677662	0.110796	0.165176	0.948263	-0.355532	0.405341	0.645412	0.962219	0.345105	0.722882	0.686026	0.520024	0.338081	0.979114	0.974587	0.972629	0.832413	0.691404
CEP70	0.165256	0.09736	0.274403	0.206129	0.0882021	1.5051	0.884476	2.53096	1.83203	0.765414	0.135207	0.378397	0.0128106	0.0696927	0.445689	0.955184	0.91459	0.785537	0.407582	0.767423
FAIM	0.119858	0.125245	0.0180894	0.174156	0.0566387	0.841222	0.885109	0.124792	1.19173	0.37696	0.402076	0.378057	0.900919	0.235971	0.706941	0.979114	0.91459	0.990891	0.640155	0.899322
PIK3CB	0.0233785	-0.0429362	-0.0696719	0.128233	0.140953	0.212194	-0.388824	-0.623422	1.14567	1.25226	0.832354	0.698169	0.534317	0.254455	0.213171	0.990818	0.970296	0.955793	0.659199	0.580852
LINC01391	0.101986	-0.165118	-0.0900277	-0.0861655	-0.125312	0.357351	-0.556942	-0.307192	-0.280992	-0.401458	0.721524	0.578716	0.759287	0.779252	0.688873	0.988182	0.957772	0.97901	0.935883	0.891942
FOXL2	0.0870322	0.224294	-0.330608	-0.192125	-0.0276188	0.316407	0.839999	-1.11379	-0.633495	-0.0933538	0.752302	0.402758	0.267834	0.527745	0.925795	0.988182	0.921567	0.906679	0.835575	0.979034
MRPS22	0.0541931	0.239467	0.124079	0.163516	0.12865	0.411272	1.87481	0.947979	1.21958	0.946524	0.681685	0.0635102	0.345249	0.225271	0.345987	0.987065	0.790943	0.924893	0.630369	0.698753
BPESC1	0.639483	0.913845	0.763439	1.14704	-0.324028	0.865482	1.28951	1.05458	1.61065	-0.370557	0.388686	0.199966	0.293964	0.110164	0.711691	0.979114	0.847139	0.916943	0.48323	0.90154
COPB2	0.00669046	0.144568	0.0873227	0.122831	0.10776	0.0614041	1.35986	0.808444	1.1105	0.964857	0.95115	0.176695	0.420606	0.269239	0.336764	0.996006	0.839572	0.932643	0.671973	0.690357
LOC100507291	-0.821416	-0.449144	-0.220925	-0.189842	-0.212597	-2.71593	-1.62806	-0.82833	-0.684578	-0.756641	0.00769359	0.106416	0.409304	0.495071	0.450907	0.955184	0.806597	0.931277	0.822204	0.770664
RBP2	-0.705092	-0.059741	1.04822	0.358874	-0.0462922	-0.868254	-0.08226	1.64118	0.502286	-0.0608001	0.387174	0.934592	0.103659	0.616486	0.95163	0.979114	0.994558	0.89449	0.876073	0.986786
RBP1	0.0941463	-0.0226627	-0.0194628	-0.00814722	-0.0173561	0.665461	-0.158273	-0.13483	-0.0546433	-0.115282	0.507169	0.874536	0.892997	0.956523	0.908435	0.979114	0.990953	0.990891	0.987016	0.974102
NMNAT3	0.409136	-0.0506155	0.125708	0.426345	-0.684851	1.69571	-0.196194	0.496998	1.70931	-2.17379	0.0928117	0.844826	0.620197	0.0902558	0.031897	0.955184	0.985791	0.96946	0.447436	0.299358
CLSTN2	0.0151694	-0.105653	-0.0547991	-0.200564	0.124827	0.131485	-0.905479	-0.469335	-1.62717	1.05653	0.895635	0.36722	0.639773	0.106604	0.293078	0.994235	0.910096	0.970349	0.47657	0.657157
CLSTN2-AS1	0.770167	1.59052	2.01797	0.733615	0.484578	0.836151	1.87857	2.45872	0.774726	0.496277	0.40491	0.0629902	0.015526	0.440188	0.620704	0.979114	0.790943	0.794385	0.793207	0.862871
SLC25A36	0.111576	0.204366	0.242124	0.0834141	0.179809	1.02817	1.9199	2.26638	0.742895	1.61115	0.306159	0.0574997	0.0254138	0.459152	0.110055	0.976082	0.790943	0.832448	0.803005	0.458619
SPSB4	0.0380581	0.0216522	0.0590026	-0.125502	0.175316	0.330387	0.188747	0.513046	-1.03061	1.49405	0.741745	0.850644	0.608963	0.305016	0.138069	0.988182	0.986816	0.967462	0.699502	0.498278
PXYLP1	-0.0681519	-0.124598	-0.110069	-0.117759	-0.118973	-0.711668	-1.29575	-1.13829	-1.178	-1.18055	0.478199	0.197814	0.257509	0.241376	0.240368	0.979114	0.847139	0.90649	0.645686	0.606193
ZBTB38	-0.0812589	-0.0396398	-0.0343056	-0.114292	0.00767781	-0.916348	-0.452287	-0.388692	-1.23869	0.0841241	0.361519	0.651966	0.698266	0.218136	0.933113	0.979114	0.964523	0.973643	0.623636	0.981265
RASA2	0.021138	0.136077	0.161189	0.188969	0.250034	0.180238	1.18582	1.39862	1.60114	2.12108	0.857302	0.238287	0.164783	0.112256	0.0361947	0.991024	0.854234	0.902891	0.486054	0.313033
LINC02618	-0.154623	-0.209586	-0.166254	-0.0637596	-0.12878	-1.07661	-1.45472	-1.15039	-0.433981	-0.858504	0.284047	0.148636	0.252516	0.665165	0.392509	0.96748	0.825672	0.90649	0.89459	0.734829
RNF7	0.00507815	0.0777918	0.00203599	0.0693741	-0.0242893	0.041725	0.648364	0.0166731	0.556456	-0.190287	0.966795	0.518121	0.986728	0.579047	0.849441	0.998496	0.947171	0.999632	0.859894	0.958734
GRK7	1.01789	0.499798	0.182427	0.0094752	0.0598229	1.83342	0.846588	0.296	0.0144193	0.091036	0.0694844	0.39909	0.767796	0.988522	0.927632	0.955184	0.921405	0.97958	0.9967	0.979574
ATP1B3	0.0190421	-0.0067903	-0.0340247	-0.0854607	0.0770749	0.208219	-0.0743575	-0.368331	-0.889212	0.815461	0.835449	0.940863	0.713345	0.375859	0.416597	0.990818	0.995205	0.974903	0.74586	0.74862
TFDP2	0.100991	-0.00738139	0.118796	0.123376	0.0968366	0.99467	-0.0720258	1.17126	1.18124	0.916233	0.322112	0.942714	0.244062	0.240093	0.361579	0.976082	0.995205	0.905398	0.644028	0.71384
GK5	0.0311557	0.103943	-0.0462265	0.225022	0.0745088	0.256003	0.867436	-0.374879	1.8423	0.591727	0.798434	0.38762	0.708483	0.0681654	0.555265	0.99011	0.916821	0.974274	0.404206	0.831592
XRN1	0.0486333	0.171815	0.0320198	0.136164	-0.0609383	0.366658	1.32523	0.240251	1.00558	-0.431978	0.714589	0.187881	0.810589	0.316856	0.666616	0.988182	0.84322	0.984312	0.707555	0.882644
ATR	-0.150673	0.0236032	0.0383634	-0.13478	-0.184615	-1.3528	0.218425	0.35266	-1.17355	-1.58153	0.178936	0.827509	0.725028	0.243148	0.11667	0.955184	0.984034	0.976272	0.647289	0.468184
PLS1	-0.153626	-0.0558659	-0.15596	-0.194816	-0.178349	-1.18874	-0.441187	-1.20276	-1.44412	-1.31498	0.237139	0.659957	0.231692	0.151589	0.191294	0.960552	0.964975	0.902891	0.547494	0.556745
TRPC1	-0.00524446	-0.0673332	-0.205936	-0.114413	-0.0729336	-0.0514678	-0.659339	-1.96066	-1.07027	-0.680897	0.959048	0.511076	0.0524848	0.286876	0.497389	0.99701	0.947162	0.85786	0.682638	0.79959
PCOLCE2	-0.0161891	0.0474132	-0.000766048	0.15269	-0.0017632	-0.111262	0.331269	-0.0052635	1.04	-0.0115989	0.911614	0.741081	0.99581	0.300655	0.990767	0.995268	0.977398	0.999928	0.694829	0.996651
PAQR9-AS1	-0.0528058	0.428115	-0.248802	0.289011	-0.959547	-0.135866	1.20546	-0.616994	0.763047	-1.95316	0.892179	0.23065	0.538532	0.447093	0.0533788	0.993976	0.854234	0.956818	0.79632	0.355019
PAQR9	0.47093	0.0824191	0.270768	0.328588	0.380173	1.64611	0.273324	0.9181	1.08685	1.25788	0.102639	0.785124	0.360605	0.279515	0.21114	0.955184	0.981698	0.927042	0.677877	0.579236
U2SURP	-0.0229006	0.0447883	-0.0170204	0.0461138	-0.475139	-0.213724	0.424681	-0.158878	0.421365	-3.95894	0.831164	0.671911	0.87406	0.674323	0.000134906	0.990818	0.966242	0.990891	0.896911	0.0315288
CHST2	0.127288	-0.0984798	-0.299204	-0.0448902	0.0813459	0.858553	-0.64543	-1.88173	-0.284262	0.521706	0.392482	0.520012	0.062556	0.776752	0.602939	0.979114	0.947305	0.876839	0.934686	0.855613
SLC9A9	-0.309255	-0.218542	-0.864833	0.564988	-0.962683	-0.66684	-0.479453	-1.64575	1.34928	-1.7137	0.506292	0.632583	0.102712	0.18006	0.0894431	0.979114	0.962231	0.89449	0.584364	0.429334
DIPK2A	0.0309801	0.0394263	-0.140779	0.150993	0.249645	0.280478	0.359026	-1.24176	1.34776	2.24234	0.779646	0.720274	0.217004	0.180546	0.0269747	0.988644	0.974386	0.902891	0.584912	0.282173
PLOD2	-0.1371	-0.00478536	-0.0277535	-0.317701	-0.277269	-0.615956	-0.0220932	-0.126193	-1.32079	-1.1492	0.539215	0.982414	0.899813	0.189354	0.253002	0.979114	0.998512	0.990891	0.595071	0.617865
PLSCR4	0.120673	0.232841	0.302881	0.286727	-0.176945	0.377127	0.748183	0.970969	0.886559	-0.497345	0.706817	0.45597	0.333725	0.377279	0.619953	0.987279	0.936004	0.923585	0.747233	0.862497
PLSCR2	0.0829505	0.115184	-0.0216505	-0.261025	-0.434251	0.282309	0.397405	-0.0724693	-0.800292	-1.26698	0.778245	0.69185	0.942362	0.425292	0.207878	0.988644	0.969248	0.995219	0.781807	0.575506
PLSCR1	-0.30746	-0.445732	-0.184792	-0.535274	-0.484897	-1.13283	-1.61252	-0.694475	-1.80135	-1.62436	0.259787	0.109756	0.48887	0.0744284	0.107204	0.962211	0.811095	0.945768	0.419753	0.454796
LINC02010	-0.332793	-0.322451	-0.175088	-0.406568	-0.996802	-0.816404	-0.801898	-0.44111	-0.945113	-2.00343	0.41606	0.424367	0.660012	0.346703	0.0476263	0.979114	0.927603	0.971486	0.729662	0.34306
ZIC4	0.0353817	-0.0676092	-0.0510528	-0.346799	0.0746721	0.302515	-0.573905	-0.430931	-2.69656	0.61752	0.76284	0.567221	0.667375	0.00812511	0.538187	0.988644	0.956504	0.971486	0.148971	0.822195
LOC440982	0.0228929	0.361578	-0.224931	0.144682	-0.106509	0.080179	1.33858	-0.747656	0.496637	-0.344257	0.936243	0.183508	0.456287	0.620451	0.73132	0.99586	0.841227	0.939262	0.876397	0.91189
ZIC1	0.0578244	0.0130956	-0.226756	0.0745161	-0.216557	0.339945	0.07689	-1.26454	0.422993	-1.15118	0.734556	0.938853	0.208748	0.673138	0.252191	0.988182	0.995205	0.902891	0.896498	0.617206
LINC02032	0.0533505	-0.639271	0.129708	0.936031	-0.672435	0.0805401	-0.874348	0.196949	1.53739	-0.865963	0.935956	0.383862	0.844236	0.127113	0.388423	0.99586	0.915179	0.986983	0.51175	0.732319
AGTR1	0.0268434	0.0877773	0.0638578	0.574539	0.080161	0.139661	0.464037	0.333704	3.14214	0.401526	0.889187	0.643552	0.739248	0.00216306	0.688823	0.993976	0.962532	0.978252	0.0740937	0.891942
CPB1	-0.184453	-0.289362	-0.167827	0.358785	-0.33198	-0.885009	-1.38002	-0.803819	1.82128	-1.47008	0.378111	0.170421	0.423261	0.0713225	0.144437	0.979114	0.834676	0.932643	0.412798	0.505685
CPA3	-0.314991	0.0223161	0.343205	0.0284152	-1.13257	-0.706594	0.0538206	0.858715	0.0651339	-2.03136	0.481335	0.957177	0.392393	0.948187	0.0446648	0.979114	0.995775	0.930437	0.985038	0.33373
GYG1	-0.218303	-0.183324	-0.218962	-0.0168696	-0.130017	-1.8237	-1.55023	-1.82234	-0.14045	-1.05422	0.0709532	0.124002	0.0711609	0.888565	0.294125	0.955184	0.819794	0.882752	0.96788	0.658233
HLTF	-0.259443	0.0611302	0.118727	0.744174	-0.481073	-0.557409	0.139735	0.270729	1.81122	-0.939394	0.578398	0.889128	0.787115	0.0728768	0.349617	0.980841	0.991949	0.982853	0.416436	0.702518
HLTF-AS1	-0.0501518	-0.139448	0.221157	0.18479	0.361821	-0.247472	-0.680194	1.13655	0.911275	1.82124	0.805011	0.497832	0.258231	0.364173	0.0713293	0.99011	0.943409	0.90649	0.741121	0.395093
HPS3	0.0929081	0.0994801	0.0787514	0.201652	0.0467682	0.753539	0.813097	0.63678	1.61146	0.362447	0.45276	0.417945	0.525611	0.109987	0.717724	0.979114	0.925402	0.953807	0.48323	0.904951
CP	-0.216827	-0.601049	-0.197496	0.468252	-0.481755	-1.10668	-2.88551	-1.00383	2.57222	-2.20362	0.270882	0.00471629	0.317697	0.0114582	0.0296666	0.962245	0.705198	0.921224	0.180626	0.29066
TM4SF18	-1.34244	-1.57503	-0.627875	-0.695219	-1.18209	-2.19813	-2.45578	-1.17093	-1.23152	-1.87871	0.0300664	0.0156467	0.244197	0.220794	0.0629703	0.955184	0.760288	0.905398	0.626238	0.377602
TM4SF1	-0.248877	-0.697365	-0.335741	0.37497	0.122645	-0.773109	-2.0068	-1.02289	1.25056	0.38814	0.441141	0.047261	0.308638	0.213787	0.698674	0.979114	0.787609	0.920687	0.61927	0.895215
TM4SF4	0.154898	0.261368	0.336776	0.092501	0.496308	0.413399	0.716449	0.922437	0.235319	1.34251	0.680131	0.475255	0.35835	0.814405	0.182236	0.987065	0.939948	0.927042	0.94877	0.546529
WWTR1	0.00181235	0.23525	0.113007	0.0356883	0.167426	0.011423	1.5421	0.721595	0.217553	1.03434	0.990907	0.125965	0.472098	0.828187	0.303279	0.999745	0.819794	0.942136	0.955191	0.66546
COMMD2	-0.0239089	-0.110886	-0.0840298	0.0050611	-0.428257	-0.171397	-0.787702	-0.595542	0.0351563	-2.7204	0.864231	0.43259	0.552723	0.97202	0.00759703	0.991883	0.929616	0.959564	0.991575	0.183917
ANKUB1	0.526337	0.0465145	0.095696	-0.0451453	0.186039	1.75744	0.14594	0.299144	-0.132293	0.562762	0.0816662	0.88424	0.765403	0.894998	0.574759	0.955184	0.991157	0.979425	0.970308	0.841737
RNF13	0.245595	0.186376	0.0377788	0.254738	0.148038	2.31106	1.75208	0.345497	2.33121	1.32551	0.0227213	0.0825883	0.730391	0.0215921	0.187789	0.955184	0.795839	0.977035	0.245319	0.55209
PFN2	0.157974	0.183246	0.0349621	0.145086	0.126505	1.53724	1.79844	0.333782	1.36574	1.17929	0.127148	0.0748902	0.739189	0.174848	0.240865	0.955184	0.794016	0.978252	0.579781	0.607112
LOC105374313	-0.484917	0.513884	0.645287	-0.365077	-0.0123977	-0.744918	0.934748	1.18093	-0.557468	-0.0198448	0.457934	0.351996	0.240214	0.578357	0.984204	0.979114	0.905006	0.903714	0.859894	0.995603
LINC01213	-0.278815	-0.381786	-0.0940309	0.114318	-0.167715	-0.76712	-1.03942	-0.266193	0.323662	-0.444992	0.444678	0.30092	0.790597	0.746818	0.657213	0.979114	0.883712	0.983377	0.92298	0.878648
LINC01214	-0.597456	-0.308911	0.0326286	0.0627213	-0.287784	-1.17876	-0.645659	0.071949	0.133783	-0.57048	0.241076	0.519865	0.942775	0.893822	0.569533	0.960552	0.94727	0.995219	0.969871	0.839776
TSC22D2	0.170252	0.161874	0.0175116	0.268495	0.151824	1.86747	1.78313	0.187577	2.89241	1.59565	0.0645371	0.0773646	0.851559	0.00462121	0.11348	0.955184	0.794016	0.987947	0.112827	0.463345
SERP1	0.0230296	0.107833	0.048245	0.0291007	-0.0631299	0.251889	1.20068	0.528343	0.308172	-0.654248	0.801603	0.232494	0.598341	0.758543	0.514338	0.99011	0.854234	0.965349	0.927844	0.809843
EIF2A	-0.381855	-0.0620263	-0.384492	-0.95814	-0.949909	-0.863143	-0.148395	-0.863119	-1.81895	-1.79333	0.389965	0.882307	0.389978	0.0716803	0.0757095	0.979114	0.990953	0.930437	0.413479	0.403648
SELENOT	0.0545423	-0.274891	-0.132708	-0.365876	-0.247632	0.137246	-0.659805	-0.325565	-0.818063	-0.561032	0.891091	0.510778	0.745381	0.415116	0.575934	0.993976	0.947162	0.978631	0.77387	0.842574
ERICH6-AS1	-0.330349	-0.639473	-0.261168	-0.275631	-0.194658	-1.3107	-2.41515	-1.05309	-1.0589	-0.753144	0.192728	0.0174018	0.294641	0.292	0.452996	0.955184	0.766802	0.91775	0.687271	0.771798
SIAH2	0.0625763	0.131632	-0.00239961	0.115094	-0.0386583	0.662229	1.41738	-0.0251171	1.18926	-0.38707	0.50923	0.159241	0.980008	0.236935	0.699463	0.979114	0.831229	0.999191	0.641339	0.895575
CLRN1	1.3204	1.26056	-0.343923	1.04625	-0.103273	2.21771	2.10823	-0.46259	1.66143	-0.138837	0.0286608	0.0373159	0.644586	0.0995169	0.889837	0.955184	0.78539	0.970695	0.465356	0.969967
MED12L	-0.0930506	-0.0177928	-0.280022	-0.151446	0.0283232	-0.910969	-0.177312	-2.66027	-1.42159	0.271165	0.364333	0.859594	0.00899305	0.158016	0.78678	0.979114	0.987971	0.785537	0.554895	0.936057
P2RY14	-0.041195	0.0994419	0.411393	0.271468	-0.0991516	-0.0715636	0.178776	0.764894	0.480184	-0.163519	0.943081	0.858447	0.445997	0.632064	0.870414	0.99586	0.987783	0.93665	0.880452	0.963916
GPR87	-0.525403	-1.27559	-1.37335	-1.37427	-1.3247	-0.807568	-1.73851	-1.80991	-1.75145	-1.68825	0.421108	0.0849601	0.073081	0.0826964	0.0942395	0.979114	0.796059	0.886025	0.435528	0.438104
P2RY12	0.417674	0.528217	-0.160804	-0.343346	-1.03429	0.89591	1.15975	-0.314716	-0.625853	-1.63062	0.372286	0.248699	0.753582	0.532727	0.105873	0.979114	0.861436	0.978631	0.836908	0.452693
IGSF10	-0.703122	-0.530621	-0.448285	-0.277968	-0.404903	-2.7797	-2.21506	-1.86896	-1.15342	-1.62089	0.00641603	0.0288481	0.0643276	0.251276	0.107948	0.955184	0.78539	0.8783	0.656615	0.455982
AADACP1	0.514087	0.161219	-0.126728	0.139224	-0.650752	0.920983	0.27791	-0.206509	0.227664	-0.928447	0.359105	0.781611	0.836781	0.820336	0.355239	0.979114	0.980962	0.98601	0.951254	0.707603
AADACL2-AS1	-1.28077	-0.332264	-0.621825	-1.45796	-1.78387	-1.35586	-0.407646	-0.722953	-1.44216	-1.66296	0.177962	0.684338	0.471266	0.152141	0.0992089	0.955184	0.969047	0.942136	0.547976	0.444591
MBNL1	-0.0707378	-0.021298	-0.191869	0.264578	-0.11108	-0.799651	-0.243964	-2.12316	3.04005	-1.19537	0.425662	0.80772	0.036016	0.00296582	0.234553	0.979114	0.983203	0.832448	0.0890372	0.600713
P2RY1	-0.131576	0.070644	-0.246936	0.424986	0.202096	-0.578031	0.322928	-1.05486	1.96843	0.892758	0.564442	0.747372	0.293836	0.0515722	0.373965	0.979114	0.977577	0.916943	0.361811	0.722801
RAP2B	0.0625465	0.118165	-0.0157915	-0.111851	-0.113897	0.700801	1.34385	-0.174615	-1.18031	-1.19129	0.484929	0.181805	0.861708	0.240462	0.236141	0.979114	0.839832	0.990172	0.644298	0.602397
LINC02006	-0.409421	-1.08476	-0.207544	0.223799	-1.3247	-0.649815	-1.52683	-0.336499	0.375686	-1.68819	0.517187	0.129716	0.737145	0.707885	0.0942506	0.979114	0.821617	0.97815	0.910065	0.438104
C3orf79	-0.526773	-0.544153	0.0257642	-1.0435	-0.690817	-1.0156	-1.05942	0.0545098	-1.73862	-1.21795	0.312083	0.291765	0.956629	0.0849411	0.225888	0.976082	0.881014	0.996769	0.438799	0.592917
ARHGEF26-AS1	-0.252033	-0.0238714	0.136523	-0.188858	-0.165733	-0.717325	-0.0713468	0.411969	-0.519049	-0.454087	0.474717	0.943253	0.681176	0.604785	0.650674	0.979114	0.995205	0.972084	0.870315	0.875593
DHX36	-0.031799	0.066496	0.0863307	0.228938	0.00945684	-0.258909	0.552327	0.712783	1.87382	0.0742638	0.796196	0.581862	0.477512	0.063648	0.940937	0.99011	0.958731	0.944553	0.393811	0.983375
GPR149	-0.0594175	0.225496	-0.0102479	0.178517	-0.169887	-0.309279	1.23698	-0.0536239	0.93169	-0.822578	0.757703	0.218767	0.957333	0.353568	0.412554	0.988527	0.851316	0.996769	0.734239	0.745864
MME	0.297699	0.199643	-0.112004	0.0900267	0.0460609	1.74034	1.15777	-0.610356	0.491779	0.247088	0.084637	0.249503	0.542904	0.62387	0.805308	0.955184	0.861436	0.958131	0.877467	0.94241
LINC01487	-0.718706	0.0649793	0.21634	0.147419	-0.0381394	-1.45974	0.153433	0.518603	0.336385	-0.0835446	0.147254	0.878342	0.605095	0.737231	0.933573	0.955184	0.990953	0.966202	0.920646	0.98158
PLCH1-AS2	0.0189842	-0.125128	0.433329	0.428063	0.230743	0.0339975	-0.221752	0.821711	0.78558	0.407619	0.972942	0.824924	0.413045	0.433828	0.684358	0.999006	0.984034	0.931277	0.788595	0.889747
PLCH1	-0.0504711	-0.163441	-0.173639	0.0330628	-0.128052	-0.471682	-1.51272	-1.59246	0.302628	-1.1351	0.638102	0.133262	0.114194	0.762753	0.258837	0.985733	0.821935	0.902891	0.929628	0.623308
C3orf33	-0.023113	-0.0552991	-0.0496103	0.24029	0.0698581	-0.175459	-0.420778	-0.374512	1.83652	0.51572	0.861046	0.67475	0.708755	0.0690216	0.6071	0.991862	0.966491	0.974274	0.406071	0.857146
SLC33A1	0.0715305	-0.0846134	0.0892214	-0.0141804	-0.156629	0.78038	-0.90956	0.97482	-0.147894	-1.58488	0.436868	0.365073	0.33182	0.882701	0.115908	0.979114	0.909826	0.923585	0.966677	0.467622
GMPS	0.146818	0.215705	0.151938	0.306649	0.227107	1.38827	2.07	1.43428	2.87695	2.09175	0.167903	0.0408292	0.15437	0.00483662	0.0387973	0.955184	0.78539	0.902891	0.114927	0.319723
KCNAB1	0.239735	0.208258	0.0400392	0.159285	-0.0252182	1.66321	1.44873	0.269151	1.05712	-0.161009	0.09916	0.150301	0.788325	0.292807	0.872386	0.955184	0.826522	0.983006	0.688133	0.964301
SSR3	-0.0712183	-0.14306	-0.00324779	-0.348209	-0.105769	-0.63871	-1.27672	-0.029358	-2.89614	-0.906546	0.524359	0.20443	0.976633	0.00457059	0.366658	0.979114	0.847139	0.998932	0.112211	0.717212
TIPARP	0.0915755	0.026474	0.0379742	0.246411	0.0553906	1.07667	0.310381	0.442318	2.86873	0.621721	0.284018	0.756867	0.659141	0.00495486	0.535431	0.96748	0.978319	0.971486	0.116233	0.82082
LINC00886	-0.131006	-0.15721	-0.0664402	0.144033	-0.108435	-1.04003	-1.25129	-0.531661	1.1532	-0.827127	0.300639	0.213521	0.596049	0.251364	0.409982	0.976082	0.850534	0.965349	0.656615	0.744399
PA2G4P4	-1.24968	-0.0638417	-0.972099	-1.22056	-1.7475	-1.49861	-0.0919476	-1.20121	-1.40399	-1.82888	0.136883	0.926909	0.232289	0.16318	0.0701671	0.955184	0.994558	0.902891	0.561773	0.393409
LEKR1	-0.0818267	0.0804766	0.000258602	0.242985	0.273009	-0.687824	0.696334	0.00219347	2.07144	2.32075	0.493033	0.48771	0.998254	0.0406915	0.0221722	0.979114	0.942128	0.999928	0.329079	0.263766
LINC02029	-0.00798479	-0.115594	-0.018894	-0.220494	-0.145686	-0.0469147	-0.671001	-0.110404	-1.19702	-0.794626	0.962668	0.503647	0.912293	0.233909	0.428567	0.997739	0.945712	0.991732	0.637817	0.755816
LINC00881	0.060533	0.0912669	0.0974319	0.234767	0.222595	0.551156	0.839436	0.891092	2.12489	1.99688	0.582661	0.403072	0.374854	0.0358682	0.0483444	0.982579	0.921567	0.927738	0.312523	0.344178
LINC00880	0.0791813	-0.903286	-0.760646	-0.173188	-0.987005	0.152903	-1.48286	-1.25863	-0.308566	-1.49599	0.878759	0.141015	0.210867	0.758244	0.137562	0.993976	0.821935	0.902891	0.927788	0.497317
CCNL1	0.0030068	-0.0461898	0.0371508	0.0477976	-0.173019	0.0279073	-0.4285	0.345744	0.432749	-1.5034	0.977787	0.669138	0.730205	0.666057	0.135643	0.999106	0.966242	0.977035	0.894682	0.494881
VEPH1	-0.0569984	-0.271802	-0.129474	0.310002	-0.296289	-0.311781	-1.44219	-0.695846	1.73481	-1.47126	0.755806	0.152131	0.488014	0.0856172	0.144118	0.988182	0.826522	0.945768	0.439212	0.505095
PTX3	-1.64103	-0.492418	0.12657	0.168482	0.150611	-1.62068	-0.586736	0.164326	0.213332	0.189088	0.107992	0.558601	0.869781	0.831469	0.850378	0.955184	0.955026	0.990891	0.955421	0.959112
SLC66A1L	0.165281	0.00378721	-0.0616633	0.139392	0.302493	0.893475	0.0200694	-0.321135	0.72222	1.59732	0.373582	0.984025	0.748727	0.471715	0.113105	0.979114	0.998946	0.978631	0.809186	0.46313
SHOX2	0.0141051	0.103626	0.0282094	0.0200649	0.0999572	0.0924919	0.693828	0.184953	0.127143	0.636085	0.926478	0.489275	0.853612	0.899063	0.526062	0.995268	0.94238	0.987965	0.971861	0.815248
RSRC1	0.0154111	0.317291	0.343831	0.220536	0.221597	0.09469	2.05106	2.2163	1.35058	1.34595	0.924736	0.0426721	0.0287601	0.179643	0.181126	0.995268	0.78539	0.832448	0.583549	0.545588
LOC100996447	-0.282351	-0.222009	-0.0932033	-0.22019	-0.0600378	-2.04342	-1.63685	-0.693957	-1.55042	-0.43072	0.0434358	0.104562	0.489194	0.123955	0.667528	0.955184	0.806597	0.945768	0.507277	0.882927
GFM1	0.0274641	-0.155452	-0.142967	-0.257017	-0.360408	0.230959	-1.27978	-1.16996	-1.99542	-2.72072	0.817782	0.203354	0.244581	0.0485059	0.00759008	0.990818	0.847139	0.905398	0.353935	0.183917
LXN	-0.59785	-1.1109	-0.937987	0.100166	-0.47262	-1.04724	-1.79015	-1.52064	0.19032	-0.802892	0.297321	0.0762219	0.131263	0.849414	0.423795	0.974809	0.794016	0.902891	0.959658	0.753154
RARRES1	-0.810934	-0.174865	-0.146417	0.211312	-1.31449	-1.70609	-0.416703	-0.349192	0.516993	-2.31837	0.0908547	0.67772	0.727622	0.606214	0.0223059	0.955184	0.967328	0.976528	0.871018	0.264441
MFSD1	-0.0517974	-0.0837053	-0.180463	0.310001	0.165216	-0.481544	-0.778918	-1.64143	2.93372	1.52186	0.631101	0.437725	0.103606	0.0040883	0.130957	0.985733	0.930735	0.89449	0.106313	0.488259
IQCJ-SCHIP1	0.129187	-0.0179371	0.116662	-0.235365	0.0738374	1.30219	-0.178413	1.17147	-2.17683	0.709892	0.195613	0.858731	0.243978	0.0316631	0.479296	0.955184	0.987795	0.905398	0.295596	0.78779
SCHIP1	0.0677868	-0.0249605	0.134078	0.44355	0.142905	0.634158	-0.231842	1.26248	4.23158	1.29962	0.527314	0.817098	0.209486	4.87289e-05	0.196489	0.979114	0.983203	0.902891	0.00676452	0.562882
IL12A	-0.0599759	0.085714	0.0851455	-0.160899	0.0878464	-0.333297	0.491532	0.485286	-0.844701	0.47819	0.739554	0.624044	0.628453	0.400139	0.633478	0.988182	0.962231	0.96963	0.764062	0.869296
IL12A-AS1	-0.0132462	0.0551977	-0.091939	-0.108591	0.163899	-0.0727087	0.308593	-0.495997	-0.563389	0.884785	0.942172	0.758224	0.620901	0.574334	0.378231	0.99586	0.978425	0.96946	0.858551	0.726366
IFT80	-0.100917	0.0170644	0.00804441	-0.257784	-0.108075	-0.727322	0.126277	0.0589836	-1.74361	-0.744552	0.468597	0.899746	0.953074	0.0840631	0.458154	0.979114	0.99215	0.996659	0.437939	0.773861
TRIM59-IFT80	0.0745577	-0.257766	0.0645543	0.0587291	-0.503055	0.199395	-0.651045	0.170929	0.149746	-1.13215	0.842327	0.516395	0.864599	0.881243	0.260069	0.990818	0.947162	0.990347	0.966539	0.624836
SMC4	-0.178388	-0.0245827	0.0133316	-0.0351717	-0.0238625	-0.855614	-0.12211	0.0659277	-0.16618	-0.111858	0.394099	0.903038	0.947557	0.868325	0.911143	0.979114	0.99215	0.995315	0.9639	0.975038
KPNA4	-0.00494086	-0.00456114	0.205094	0.0284245	0.090009	-0.0469936	-0.0436717	2.00295	0.263154	0.834535	0.962605	0.965246	0.0476794	0.792931	0.405815	0.997734	0.996464	0.849305	0.940988	0.741694
ARL14	0.659931	-0.495624	0.468872	0.681692	-1.94527	0.960037	-0.619301	0.663251	0.963869	-1.83208	0.339173	0.537017	0.508578	0.337257	0.0696854	0.979114	0.951116	0.948101	0.722253	0.393084
PPM1L	0.0115374	0.206032	0.0728077	0.0379014	0.0472524	0.133466	2.46927	0.848686	0.425875	0.527433	0.894073	0.0150999	0.397927	0.671043	0.598971	0.993988	0.760288	0.930513	0.895229	0.854148
B3GALNT1	0.542147	0.769384	0.506778	0.422923	0.411582	0.993249	1.46909	0.926422	0.739457	0.715052	0.322801	0.144706	0.356285	0.461228	0.476114	0.976549	0.822822	0.927042	0.80435	0.785989
NMD3	-0.0609527	-0.185623	-0.0487338	-0.100923	-0.0962374	-0.541736	-1.63351	-0.433411	-0.863301	-0.817192	0.589112	0.105263	0.665578	0.389878	0.415611	0.982867	0.806597	0.971486	0.758117	0.747885
SPTSSB	0.00279448	0.00453304	-0.00372677	0.0977532	-0.0377936	0.0258022	0.0421542	-0.0343411	0.887263	-0.333828	0.979463	0.966453	0.972668	0.376902	0.739154	0.999337	0.996464	0.998313	0.747074	0.914679
LINC02067	-0.480783	-1.6166	-0.674661	-1.72171	-1.04836	-0.746418	-2.05817	-0.991075	-2.04596	-1.39494	0.457031	0.0419721	0.323857	0.0431815	0.165885	0.979114	0.78539	0.922741	0.336823	0.53062
LINC01192	-0.0736962	-0.245766	0.0942369	0.644053	-0.577917	-0.528268	-1.7306	0.693457	4.95519	-3.59718	0.598393	0.0863692	0.489506	2.68128e-06	0.00048615	0.984331	0.796059	0.945768	0.00091675	0.0594423
LINC01324	-0.0774047	-0.507111	-0.406551	-0.0659497	-0.820338	-0.244043	-1.49053	-1.20479	-0.200457	-2.08969	0.807659	0.13899	0.230908	0.841499	0.0389853	0.99011	0.821935	0.902891	0.958247	0.320211
SLITRK3	-0.216272	-0.271239	-0.365396	-0.0257588	-0.0505758	-1.16008	-1.44892	-1.90134	-0.137111	-0.26559	0.248565	0.150246	0.0599125	0.891197	0.79106	0.960552	0.826522	0.874577	0.969072	0.937682
LINC01322	0.301316	0.138905	-0.136429	0.100839	0.0029079	1.67689	0.75857	-0.707405	0.524749	0.0147201	0.0964453	0.449756	0.480833	0.60083	0.988283	0.955184	0.934475	0.945188	0.86861	0.996071
BCHE	-0.274385	-0.297249	-0.224691	-0.160731	-0.359214	-0.831343	-0.906761	-0.685519	-0.47584	-1.01184	0.407608	0.366545	0.49448	0.635146	0.313866	0.979114	0.909826	0.946413	0.881088	0.673436
ZBBX	-0.0394427	0.0713031	-0.0556971	0.130347	0.0348737	-0.27102	0.50229	-0.381666	0.888822	0.232109	0.786891	0.616483	0.703456	0.376067	0.816891	0.990066	0.962231	0.973659	0.746113	0.94714
SERPINI2	-0.196173	-0.287537	-0.135896	0.490384	-1.2748	-0.337497	-0.488666	-0.233748	0.902873	-1.71468	0.736395	0.626065	0.815622	0.368595	0.0892617	0.988182	0.962231	0.98443	0.742472	0.429216
WDR49	0.086863	-0.318033	-0.0699543	-0.0922529	-0.753474	0.248766	-0.85807	-0.194148	-0.244823	-1.72264	0.804012	0.392747	0.846423	0.807056	0.087805	0.99011	0.918932	0.987391	0.946232	0.426091
PDCD10	0.0584924	0.020295	-0.00433293	0.0528605	-0.0638849	0.795902	0.276501	-0.0582545	0.693265	-0.814551	0.427829	0.78269	0.953653	0.489627	0.417115	0.979114	0.981179	0.996734	0.819506	0.748998
SERPINI1	0.99563	0.214474	0.351401	0.605701	-0.52659	1.85857	0.362844	0.599955	1.04328	-0.748975	0.0658012	0.717428	0.549789	0.29914	0.455495	0.955184	0.974008	0.959309	0.693846	0.77303
LRRC77P	-0.00640709	0.217241	0.177305	0.657429	-0.717163	-0.01383	0.492344	0.395897	1.52756	-1.28956	0.988991	0.623472	0.692959	0.129535	0.199948	0.999745	0.962231	0.973306	0.514814	0.567193
GOLIM4	0.0853328	0.0889867	0.00623916	0.23761	-0.0463045	1.15891	1.2173	0.0835191	3.19218	-0.589081	0.24904	0.226134	0.933593	0.00184811	0.557033	0.960552	0.854234	0.994718	0.0671685	0.832483
EGFEM1P	0.0515351	0.00607037	-0.0226027	-0.0215516	-0.213505	0.538663	0.0634148	-0.233212	-0.215545	-2.05515	0.591224	0.949553	0.816036	0.829748	0.0422691	0.982867	0.995205	0.984544	0.955421	0.326943
MECOM	-0.0250664	0.0234671	-0.0528653	-0.154819	0.121137	-0.208892	0.197863	-0.437535	-1.22314	0.990646	0.834925	0.843523	0.662594	0.22393	0.324065	0.990818	0.985632	0.971486	0.629478	0.681832
TERC	0.173424	0.0273825	0.0266312	0.0513213	0.335858	1.25351	0.195094	0.187889	0.351907	2.38822	0.212717	0.845684	0.851315	0.725591	0.0186598	0.957246	0.985791	0.987947	0.916777	0.252949
ACTRT3	0.170419	0.180863	-0.0949567	0.127551	-0.0640532	1.1161	1.19275	-0.594217	0.800089	-0.384837	0.266848	0.235573	0.553605	0.425409	0.701112	0.962211	0.854234	0.959564	0.781807	0.896301
MYNN	-0.0321659	0.187317	0.0210878	0.193618	0.0392846	-0.316092	1.90995	0.208699	1.905	0.375064	0.752541	0.058783	0.835075	0.0594301	0.708346	0.988182	0.790943	0.985672	0.384598	0.899649
LRRC34	0.11049	-0.0220572	-0.111448	0.0238697	0.0635099	1.02538	-0.202009	-1.00017	0.212086	0.56325	0.307466	0.840289	0.319455	0.832438	0.574428	0.976082	0.984632	0.921224	0.955421	0.841662
SAMD7	-0.305892	-0.183207	0.308747	-0.0840603	-0.524155	-0.653583	-0.404854	0.731932	-0.179442	-1.01695	0.514765	0.686383	0.46579	0.857926	0.311442	0.979114	0.969047	0.941937	0.961741	0.671664
GPR160	0.192794	0.223325	0.174887	0.165257	0.281606	1.2449	1.45477	1.12177	1.02465	1.76552	0.215852	0.148623	0.26444	0.307809	0.0802929	0.959407	0.825672	0.90649	0.701702	0.41363
PHC3	0.198251	0.0122663	-0.150956	0.156874	-0.0267437	1.38841	0.0840475	-0.998588	1.05429	-0.172667	0.167861	0.933174	0.320219	0.294097	0.863235	0.955184	0.994558	0.921765	0.6889	0.962376
PRKCI	-0.0366649	-0.0449704	-0.0213582	-0.125382	-0.131631	-0.382067	-0.470889	-0.222455	-1.24642	-1.29733	0.703159	0.638666	0.824378	0.215297	0.197272	0.987065	0.962231	0.984694	0.620905	0.563256
SKIL	0.106947	0.139315	0.129756	0.231013	0.156699	1.05952	1.3945	1.28765	2.25762	1.50423	0.291719	0.166017	0.200611	0.0259731	0.13543	0.973434	0.834542	0.902891	0.266443	0.494258
CLDN11	0.254462	0.342706	-0.0954827	0.0172423	0.0401512	1.14817	1.57918	-0.405731	0.0719872	0.166878	0.253424	0.117208	0.68574	0.942745	0.867777	0.960552	0.81757	0.972629	0.984078	0.963071
SLC7A14-AS1	0.442839	0.0829792	-0.198852	0.780864	0.0648795	0.846497	0.151566	-0.342161	1.51126	0.111707	0.399141	0.879811	0.732892	0.133632	0.911262	0.979114	0.990953	0.977305	0.522425	0.975038
SLC7A14	-0.0594711	0.0637832	0.0105541	0.158532	0.212516	-0.439803	0.482607	0.0788247	1.17014	1.56994	0.660955	0.630348	0.937317	0.244509	0.119344	0.98586	0.962231	0.99478	0.648245	0.47088
RPL22L1	-0.170624	-0.158607	0.0143998	-0.159515	-0.319269	-1.44846	-1.35786	0.125288	-1.31078	-2.52799	0.150376	0.177329	0.900528	0.192703	0.0129132	0.955184	0.839572	0.990891	0.599923	0.219941
EIF5A2	0.0396884	-0.0105384	0.0262148	0.187873	0.067513	0.346101	-0.0918803	0.227787	1.62284	0.569082	0.729938	0.926963	0.820241	0.107528	0.570478	0.988182	0.994558	0.984694	0.479208	0.83997
SLC2A2	-0.245199	-0.622134	0.0740186	-0.243716	-1.14043	-0.657134	-1.55491	0.208879	-0.622728	-2.36973	0.512488	0.122882	0.834935	0.534771	0.0195696	0.979114	0.817696	0.985667	0.837998	0.255979
TNIK	0.106698	0.0227853	0.0154194	-0.0732819	-0.0900038	0.964699	0.204829	0.137522	-0.625971	-0.760916	0.336843	0.83809	0.890873	0.53265	0.44836	0.979058	0.98449	0.990891	0.836908	0.769017
PLD1	0.194061	-0.00753099	-0.0127997	0.168129	0.215106	1.50416	-0.0570952	-0.0962095	1.25701	1.60699	0.135447	0.954574	0.923532	0.211452	0.110966	0.955184	0.995415	0.993967	0.618414	0.460446
FNDC3B	0.0494096	0.169371	0.12273	0.132764	0.199006	0.463364	1.62089	1.1579	1.21886	1.83056	0.644032	0.107948	0.249452	0.225545	0.0699136	0.985733	0.809164	0.90649	0.630657	0.393358
GHSR	-0.0282189	-0.260736	-0.235023	-0.255543	0.178427	-0.139053	-1.23856	-1.11545	-1.15705	0.868593	0.889666	0.218185	0.267126	0.249796	0.386989	0.993976	0.851316	0.906544	0.654856	0.732249
TNFSF10	-0.685685	-0.632512	-0.589453	-0.567792	-0.849334	-1.26032	-1.18525	-1.09214	-1.02205	-1.42893	0.210261	0.238509	0.277191	0.309034	0.155899	0.957246	0.854365	0.913692	0.702485	0.518812
LINC02068	-0.826522	-0.697582	0.202345	0.359934	-0.547528	-1.11488	-0.969718	0.318737	0.56602	-0.737992	0.267369	0.334346	0.750539	0.57255	0.462114	0.962211	0.900026	0.978631	0.857689	0.776979
NCEH1	-0.00904455	-0.0604903	-0.00163141	0.0913619	-0.0964362	-0.0929051	-0.620294	-0.016741	0.921927	-0.938601	0.92615	0.536366	0.986674	0.358614	0.350022	0.995268	0.951116	0.999632	0.737973	0.702872
ECT2	-0.333773	-0.156853	-0.0616315	-0.0310942	-0.11187	-3.1903	-1.55034	-0.612632	-0.300934	-1.0605	0.00185913	0.123975	0.541403	0.764041	0.291275	0.955184	0.819794	0.957797	0.929955	0.654952
NLGN1	0.0273056	-0.00373811	-0.050847	0.0501822	-0.0260424	0.330272	-0.04526	-0.606356	0.588191	-0.299103	0.741832	0.963983	0.545546	0.557628	0.765434	0.988182	0.996464	0.958263	0.849912	0.925968
NLGN1-AS1	-0.788786	0.352005	-0.0193204	-0.975253	-1.36963	-1.09313	0.58548	-0.030075	-1.25549	-1.6371	0.276759	0.559442	0.976063	0.212002	0.104509	0.964529	0.955026	0.998932	0.618944	0.451066
NAALADL2	0.0302425	0.05551	-0.125114	0.0678358	-0.0311639	0.2445	0.453638	-0.987187	0.534103	-0.239409	0.807306	0.650997	0.325749	0.594364	0.811241	0.99011	0.964209	0.923158	0.865437	0.945034
NAALADL2-AS2	-0.0336699	0.014167	0.075928	1.30743	0.0680893	-0.122211	0.052012	0.279624	5.51623	0.238671	0.902958	0.958615	0.780299	2.37828e-07	0.811811	0.995159	0.995999	0.980967	0.00016263	0.945227
MIR7977	0.600108	1.40487	0.266538	0.898627	0.117091	0.600853	1.52848	0.256097	0.904719	0.107664	0.549193	0.129307	0.798362	0.367621	0.914461	0.979114	0.821617	0.983532	0.741968	0.975766
LINC01208	-0.988704	-0.359909	-0.28072	-0.456057	-0.55964	-1.69412	-0.701039	-0.549901	-0.833371	-0.991867	0.0931148	0.484781	0.583519	0.406469	0.323471	0.955184	0.941543	0.965258	0.768838	0.681297
TBL1XR1	-0.0840117	0.0791387	0.00411019	-0.0289119	-0.0490134	-0.709062	0.686071	0.0350132	-0.237985	-0.398937	0.479809	0.494133	0.972134	0.812342	0.690724	0.979114	0.94238	0.998268	0.948417	0.892174
LINC00578	-0.119618	-0.108486	0.127323	-0.665803	-0.226131	-0.261787	-0.241703	0.290294	-1.26105	-0.463001	0.793982	0.809467	0.772146	0.209998	0.644292	0.99011	0.983203	0.979723	0.617093	0.872822
LINC02015	-0.590077	-0.368291	0.281287	-0.0992662	-0.0535589	-1.08973	-0.721298	0.606159	-0.194461	-0.104494	0.278248	0.472279	0.545677	0.846179	0.91697	0.966579	0.939948	0.958263	0.959036	0.976397
KCNMB2	-0.530814	-0.293979	-0.190374	-0.381504	0.0181455	-1.88772	-1.10723	-0.7243	-1.34001	0.0685511	0.0617379	0.270644	0.470442	0.183044	0.945473	0.955184	0.874429	0.942058	0.586947	0.984672
KCNMB2-AS1	0.939064	0.479947	0.952801	2.42495	0.950285	1.56302	0.7584	1.58563	4.52372	1.53112	0.120963	0.449858	0.115736	1.56194e-05	0.128654	0.955184	0.934475	0.902891	0.00320423	0.485954
ZMAT3	-0.000567854	0.0334364	0.0418756	0.395379	0.0611254	-0.00381794	0.228094	0.283393	2.73269	0.398066	0.996961	0.820003	0.777416	0.00733707	0.691364	0.999766	0.983203	0.980585	0.142256	0.892435
LOC101928739	-0.106845	-0.00895567	-0.0377589	-0.080857	-0.0641141	-0.884472	-0.0756251	-0.315577	-0.65071	-0.513109	0.378399	0.939857	0.75293	0.516611	0.60892	0.979114	0.995205	0.978631	0.831245	0.857746
KCNMB3	-0.448719	-0.926289	-0.287893	-0.351952	-0.476213	-0.853296	-1.62275	-0.561108	-0.654002	-0.857082	0.395377	0.107549	0.575882	0.514496	0.39329	0.979114	0.808818	0.963701	0.830757	0.735026
ZNF639	0.0802373	0.22202	0.041326	0.351646	-0.0220372	0.72029	2.04313	0.36844	3.17805	-0.187556	0.472897	0.0434656	0.713264	0.00193246	0.851575	0.979114	0.78539	0.974903	0.0687457	0.959235
MFN1	-0.0195465	0.110609	0.208652	0.0512207	0.146232	-0.172608	0.999144	1.89634	0.442386	1.27047	0.863281	0.31995	0.0605778	0.659092	0.206639	0.991883	0.891857	0.876812	0.892358	0.574786
GNB4	0.0138238	0.150774	0.0648674	0.239381	-0.0592788	0.108874	1.21862	0.514096	1.88689	-0.44213	0.913504	0.225634	0.608232	0.0618513	0.659276	0.995268	0.854234	0.967417	0.390033	0.879288
ACTL6A	0.119505	0.163901	0.100843	0.0968061	0.00953452	1.35915	1.8882	1.13977	1.06119	0.102275	0.17692	0.0616728	0.256894	0.290962	0.918728	0.955184	0.790943	0.90649	0.686766	0.976715
MRPL47	-0.253581	-0.0340475	-0.132368	-0.174845	-0.343753	-2.24327	-0.312801	-1.1892	-1.51241	-2.86432	0.0269133	0.755033	0.236961	0.133339	0.00501933	0.955184	0.977867	0.902891	0.521706	0.158685
NDUFB5	0.281265	0.054629	0.0997128	0.720498	0.505128	0.731638	0.138195	0.2515	1.92612	1.29831	0.465969	0.890342	0.801904	0.0567089	0.196935	0.979114	0.991949	0.983839	0.376896	0.563124
USP13	-0.0377343	-0.0987979	0.0824706	0.0379958	-0.0545149	-0.37285	-0.974506	0.827514	0.367713	-0.516263	0.709988	0.331975	0.409764	0.713805	0.606723	0.987652	0.898406	0.931277	0.912399	0.856809
PEX5L	0.177354	0.0367863	-0.205491	0.0640349	-0.160369	1.19378	0.244223	-1.30134	0.409207	-0.975989	0.235169	0.80752	0.195901	0.683195	0.331243	0.960552	0.983203	0.902891	0.900345	0.685648
PEX5L-AS2	0.0511668	0.257739	-0.146718	0.435131	-0.114174	0.175646	0.921132	-0.48678	1.5344	-0.360753	0.8609	0.359027	0.627397	0.127846	0.718986	0.991862	0.908685	0.96963	0.513228	0.905564
TTC14	-0.155899	-0.139225	-0.219541	-0.444844	-0.596653	-1.59403	-1.43517	-2.21744	-4.19541	-5.43502	0.113842	0.154118	0.0286801	5.59162e-05	3.40576e-07	0.955184	0.828158	0.832448	0.00732185	0.000937975
CCDC39	0.218127	0.117766	-0.162295	0.0955571	-0.0510695	1.75715	0.941891	-1.23837	0.73363	-0.379684	0.081716	0.348343	0.218253	0.464758	0.704923	0.955184	0.90356	0.902891	0.806015	0.898239
FXR1	0.0476661	-0.134652	0.0760205	0.349765	0.0734329	0.403923	-1.11939	0.645117	2.99571	0.600568	0.687065	0.265448	0.520214	0.00339383	0.549381	0.987065	0.873178	0.951148	0.0964004	0.827816
LOC101928882	-0.849743	-0.985378	-0.17582	-0.858183	-1.48276	-1.54741	-1.75806	-0.360329	-1.4874	-2.2373	0.12468	0.0815601	0.719303	0.139811	0.0273126	0.955184	0.794565	0.975497	0.531577	0.283844
DNAJC19	0.0884613	0.0264852	0.0276763	-0.00799184	0.118572	0.703133	0.209484	0.217572	-0.0605373	0.90877	0.48348	0.834464	0.828172	0.951839	0.365488	0.979114	0.984304	0.985088	0.985983	0.716653
SOX2-OT	-0.24784	0.0401797	-0.134469	-0.0129016	-0.205558	-1.47	0.251958	-0.810225	-0.0766494	-1.1667	0.144458	0.801551	0.419587	0.939044	0.245891	0.955184	0.983105	0.932643	0.98327	0.611982
SOX2	0.0923734	-0.311851	-0.39555	0.0993347	-0.300464	0.20788	-0.658913	-0.812631	0.214659	-0.598012	0.835712	0.511349	0.418211	0.830437	0.551079	0.990818	0.947162	0.932643	0.955421	0.828897
LINC01206	-0.522011	-0.617969	-0.26551	-0.539299	-0.430476	-2.09587	-2.45952	-1.11491	-2.05387	-1.65936	0.0384221	0.0154931	0.267356	0.0423951	0.0999347	0.955184	0.760288	0.906544	0.334934	0.445781
LINC01994	-1.60947	-0.460244	-0.664168	-0.897625	-1.02529	-2.32836	-0.857378	-1.17528	-1.44458	-1.60138	0.0217483	0.393128	0.242459	0.15146	0.112203	0.955184	0.918963	0.905398	0.547494	0.462308
ATP11B	-0.0317909	-0.0657182	-0.22675	0.060896	0.0780007	-0.258998	-0.535888	-1.78886	0.486431	0.619725	0.796128	0.593134	0.076431	0.627644	0.536739	0.99011	0.960262	0.88924	0.879214	0.821409
DCUN1D1	-0.136721	-0.045501	-0.0191194	0.0424298	-0.0898125	-1.00134	-0.339996	-0.142368	0.308811	-0.634001	0.318892	0.734517	0.887054	0.758058	0.527416	0.976082	0.975939	0.990891	0.927703	0.81603
MCCC1	0.0812735	0.0421681	0.19801	-0.0643471	-0.00906995	0.78551	0.408208	1.94258	-0.590483	-0.0832387	0.433868	0.683926	0.054661	0.556096	0.933815	0.979114	0.969047	0.861832	0.849723	0.981583
LAMP3	0.224864	0.323287	-0.0935286	-0.470387	0.300044	0.86095	1.26408	-0.337352	-1.51482	1.11164	0.391166	0.208913	0.736504	0.132728	0.268753	0.979114	0.847139	0.97815	0.520399	0.632825
MCF2L2	-0.00740463	0.0284321	0.0521079	-0.00276665	0.220228	-0.0635209	0.246079	0.449259	-0.0229856	1.87458	0.949469	0.806087	0.654142	0.981704	0.0635422	0.99586	0.983203	0.971146	0.993632	0.379179
B3GNT5	0.163263	0.328756	0.235194	0.0899919	0.254065	1.25305	2.59342	1.82008	0.660969	1.89815	0.212884	0.0108146	0.0715066	0.510035	0.0603363	0.957246	0.712726	0.882752	0.828112	0.370584
LINC00888	0.0528636	0.174009	-0.00128368	-0.0478081	-0.012094	0.408092	1.37381	-0.00982451	-0.351132	-0.0885868	0.684011	0.172335	0.992179	0.726171	0.929574	0.987065	0.836	0.999928	0.917089	0.980531
KLHL6	-1.11126	-1.70514	-1.00141	-0.0716304	-0.52659	-1.51357	-2.10304	-1.36368	-0.111533	-0.750657	0.133045	0.0377768	0.175494	0.9114	0.454485	0.955184	0.78539	0.902891	0.975319	0.772098
KLHL6-AS1	-0.0335091	-0.104476	0.207288	-0.362361	0.21464	-0.0685468	-0.214	0.440011	-0.672491	0.438938	0.945477	0.830949	0.660805	0.502703	0.66158	0.99586	0.984304	0.971486	0.825662	0.880561
KLHL24	0.0661828	0.150585	0.115134	-0.0766017	0.0869528	0.617118	1.43025	1.08071	-0.678189	0.783213	0.538451	0.155521	0.282227	0.499097	0.43521	0.979114	0.82821	0.915463	0.82377	0.760477
YEATS2	0.137593	0.000383203	0.0803791	-0.336531	-0.231345	0.935515	0.00256881	0.540977	-2.03777	-1.4142	0.351603	0.997955	0.589634	0.044008	0.160168	0.979114	0.999527	0.965349	0.339159	0.523307
YEATS2-AS1	0.68034	0.561145	0.977759	0.582518	0.0274185	1.20131	0.972438	1.77413	0.977913	0.0420148	0.232248	0.332998	0.0788491	0.330295	0.966564	0.960552	0.899009	0.891417	0.716885	0.990397
MAP6D1	-0.0663733	0.0637386	0.0166479	-0.105357	-0.229073	-0.45719	0.450935	0.116061	-0.694752	-1.46297	0.648449	0.652937	0.907819	0.488697	0.146371	0.985733	0.964621	0.991219	0.819181	0.509702
PARL	0.230226	0.030865	0.068008	0.195608	0.118321	1.81417	0.238022	0.52313	1.48578	0.880865	0.0724174	0.812314	0.601952	0.14024	0.38034	0.955184	0.983203	0.965349	0.532172	0.727662
ABCC5	-0.047325	0.104192	0.0577846	0.0755543	0.0713377	-0.423725	0.958622	0.525167	0.667654	0.625459	0.672606	0.339883	0.60054	0.505774	0.532984	0.987062	0.901301	0.965349	0.826443	0.81978
HTR3E	0.397493	-0.632207	-1.17889	-0.0583876	-0.659291	0.661739	-0.913682	-1.52622	-0.0879387	-0.890123	0.509543	0.362912	0.129868	0.930088	0.375372	0.979114	0.909644	0.902891	0.979757	0.724113
HTR3E-AS1	-1.18876	-2.05175	0.175473	-0.35214	-0.655945	-1.31814	-1.99549	0.236889	-0.426932	-0.755726	0.190235	0.0484982	0.81319	0.670276	0.451453	0.955184	0.787609	0.98443	0.895229	0.770951
EIF2B5	0.0500348	-0.174116	-0.133865	-0.179429	-0.230245	0.422828	-1.43272	-1.09842	-1.41408	-1.78175	0.673258	0.154816	0.274457	0.160204	0.0775909	0.987065	0.828158	0.909749	0.557662	0.407305
DVL3	0.0560651	0.199371	0.147676	0.203556	0.235372	0.402865	1.47579	1.07594	1.45042	1.67108	0.687841	0.142899	0.284345	0.149831	0.0975912	0.987065	0.821935	0.916847	0.546129	0.441617
AP2M1	-0.0149256	-0.0395836	0.0793407	-0.202456	0.133667	-0.152045	-0.404383	0.817639	-1.94161	1.33749	0.879434	0.686728	0.415357	0.0547799	0.183864	0.993976	0.969047	0.931946	0.372058	0.548472
ABCF3	0.389639	0.260715	0.459047	0.0579778	0.320041	3.11689	2.06354	3.69868	0.429048	2.44543	0.00234026	0.0414501	0.000342089	0.66874	0.0160782	0.955184	0.78539	0.785537	0.895229	0.239816
VWA5B2	0.00255694	0.165171	0.0705284	-0.297292	0.142598	0.0197764	1.31306	0.549377	-2.10813	1.08081	0.984258	0.191935	0.583877	0.037325	0.282179	0.999745	0.847139	0.965258	0.318634	0.646074
MIR1224	-0.19358	-0.725937	0.0542702	-0.398596	-0.247758	-0.442767	-1.518	0.12972	-0.843377	-0.533617	0.658817	0.131925	0.897028	0.400875	0.594699	0.98586	0.821617	0.990891	0.764524	0.85195
ALG3	-0.10996	0.0637981	0.0779078	-0.226268	-0.0826228	-0.859594	0.51535	0.625276	-1.67699	-0.622024	0.39191	0.607358	0.533104	0.0964268	0.535232	0.979114	0.962231	0.955793	0.459847	0.820709
CAMK2N2	0.0812153	0.0862957	0.0550368	-0.196124	-0.406949	0.672905	0.720722	0.453403	-1.50701	-2.98027	0.50244	0.472632	0.651165	0.134717	0.0035558	0.979114	0.939948	0.971146	0.523749	0.136205
ECE2	-0.35109	-0.383443	-0.0813992	-0.421461	-1.37824	-1.10058	-1.21059	-0.269117	-1.24436	-3.19244	0.273517	0.228687	0.788351	0.216051	0.00184662	0.964011	0.854234	0.983006	0.621966	0.101234
PSMD2	-0.0149669	0.0713402	0.150724	-0.459438	-0.0720962	-0.124274	0.60287	1.27609	-3.41398	-0.56851	0.901328	0.547855	0.204653	0.000901505	0.570865	0.995159	0.953431	0.902891	0.0452387	0.83997
EIF4G1	0.100221	0.01371	0.056523	-0.172367	0.146665	0.818333	0.11136	0.457726	-1.30442	1.15913	0.414962	0.911537	0.648066	0.194854	0.248952	0.979114	0.993089	0.971146	0.601824	0.614692
FAM131A	-0.0324767	0.0532462	0.0814301	0.0547967	0.187411	-0.328601	0.547951	0.834424	0.543019	1.87929	0.743091	0.584853	0.405878	0.588232	0.0628907	0.988182	0.959454	0.931277	0.86423	0.377559
CLCN2	0.0493304	-0.0461636	-0.0056243	0.184632	0.0417279	0.370798	-0.344054	-0.0417777	1.36774	0.299702	0.711512	0.731472	0.966753	0.174224	0.764979	0.987652	0.975939	0.997464	0.578438	0.925792
POLR2H	-0.806316	0.220625	-0.306668	-0.28508	0.176623	-1.66769	0.549196	-0.688612	-0.616346	0.41365	0.098265	0.584	0.492539	0.538959	0.679948	0.955184	0.959454	0.946413	0.840004	0.888267
THPO	0.08878	-0.069095	0.209806	0.377306	-0.0405933	0.301736	-0.230708	0.725419	1.29833	-0.12841	0.763431	0.817976	0.469758	0.19693	0.898063	0.988644	0.983203	0.942058	0.604413	0.972033
CHRD	-0.0520243	0.392893	0.107211	-0.187568	0.422098	-0.206382	1.68362	0.435491	-0.69609	1.73411	0.83688	0.0951334	0.664072	0.487863	0.0857423	0.990818	0.802293	0.971486	0.818854	0.42378
LINC02054	-0.57859	-0.324893	-0.53041	-1.02699	-0.298558	-1.12947	-0.674464	-1.03859	-1.75776	-0.584804	0.261192	0.501453	0.301305	0.0816123	0.559895	0.962211	0.944125	0.920687	0.434489	0.833492
EPHB3	0.0595771	0.062293	0.0457372	-0.0367205	0.28747	0.531422	0.558748	0.405637	-0.312788	2.54637	0.596214	0.577487	0.685809	0.755043	0.0122896	0.983135	0.957374	0.972629	0.925904	0.217719
MAGEF1	0.255689	0.4089	0.294743	0.191812	0.45747	1.82477	2.99281	2.11284	1.3137	3.23457	0.0707893	0.00342375	0.0369101	0.191721	0.00161535	0.955184	0.705198	0.832448	0.598662	0.0968318
LINC02069	-0.0155318	-0.292228	-0.255266	-0.16967	-0.0532779	-0.0615013	-1.11204	-0.966644	-0.627023	-0.199566	0.951073	0.268582	0.335874	0.531963	0.842194	0.996006	0.873788	0.923585	0.836908	0.955269
VPS8	-0.0914356	0.307617	0.0945333	0.283117	0.258092	-0.537742	1.93457	0.57142	1.7038	1.53637	0.591857	0.0556493	0.568898	0.0912836	0.127361	0.982867	0.787731	0.962196	0.449912	0.483543
C3orf70	-0.0182478	0.266964	0.0885192	0.208738	0.162391	-0.106395	1.63749	0.5246	1.21656	0.931493	0.915466	0.104428	0.600932	0.226413	0.353669	0.995268	0.806597	0.965349	0.63165	0.706381
EHHADH	0.0566603	0.155643	-0.00388255	0.00895973	-0.273677	0.35971	1.00756	-0.0243522	0.0543144	-1.55893	0.719764	0.315911	0.980616	0.956785	0.121928	0.988182	0.891118	0.999234	0.987016	0.474986
MAP3K13	-0.0807598	-0.108217	-0.0926957	0.0170589	-0.0151898	-0.75989	-1.02016	-0.868515	0.157427	-0.138501	0.44897	0.309924	0.387032	0.875201	0.890102	0.979114	0.888454	0.930437	0.965226	0.969967
TMEM41A	0.0356853	0.0276226	-0.0571444	0.15788	0.03356	0.281642	0.219263	-0.444537	1.22763	0.253941	0.778755	0.826857	0.657541	0.222245	0.800022	0.988644	0.984034	0.971406	0.627994	0.941262
LIPH	0.491215	-0.207495	0.571081	0.537435	-0.0630278	0.783537	-0.303818	0.921177	0.841065	-0.0894456	0.435021	0.761849	0.359004	0.402163	0.928893	0.979114	0.978425	0.927042	0.765057	0.980069
SENP2	0.0620646	0.0196274	0.094047	0.0600039	-0.0780665	0.571506	0.180547	0.867704	0.534744	-0.676379	0.56884	0.85706	0.387473	0.593922	0.500241	0.979114	0.987501	0.930437	0.865437	0.801021
IGF2BP2	0.114144	0.347521	-0.0320274	-0.0642211	0.0407048	0.625892	1.98218	-0.170721	-0.328097	0.21021	0.532701	0.0499898	0.864761	0.743472	0.833898	0.979114	0.787609	0.990347	0.922036	0.952944
IGF2BP2-AS1	-0.164528	-0.850931	-0.552372	-0.249532	-0.790803	-0.527484	-2.39376	-1.63199	-0.751796	-2.08831	0.598935	0.0183946	0.105585	0.453803	0.0391126	0.98496	0.769989	0.895208	0.799251	0.320949
MIR548AQ	-0.826426	0.449739	-0.149568	-0.0219554	-0.812807	-1.36771	0.927724	-0.277403	-0.0401291	-1.27299	0.174231	0.355612	0.781999	0.968064	0.205746	0.955184	0.908077	0.981846	0.990214	0.574254
TRA2B	0.0817267	0.135717	0.157156	0.186851	-0.245304	0.801244	1.34873	1.55312	1.80186	-2.20153	0.424744	0.180235	0.12331	0.0743466	0.0298184	0.979114	0.839572	0.902891	0.419753	0.290982
NMRAL2P	-0.554597	-0.311962	-0.204442	-0.416167	-1.17389	-0.878418	-0.521353	-0.341279	-0.647099	-1.5825	0.38166	0.603185	0.733554	0.518936	0.116449	0.979114	0.962231	0.977636	0.832357	0.467877
ETV5	0.0257311	0.0209686	0.0640642	0.0183708	0.07776	0.299871	0.245676	0.748631	0.206689	0.875476	0.76485	0.806398	0.455701	0.836641	0.383251	0.988644	0.983203	0.939262	0.956879	0.729556
DGKG	-0.0560602	-0.114603	-0.295314	-0.263366	-0.229246	-0.467193	-0.954084	-2.36552	-2.05343	-1.78096	0.6413	0.342164	0.0197819	0.0424381	0.0777196	0.985733	0.902485	0.816903	0.335029	0.407533
LINC02052	0.522771	0.219116	0.0439586	0.432664	-0.0530875	1.66852	0.671463	0.130236	1.31374	-0.146638	0.0980979	0.503354	0.896621	0.191709	0.88369	0.955184	0.945703	0.990891	0.598662	0.967859
CRYGS	-0.179866	-0.572221	-0.371522	0.209098	-0.391292	-0.694858	-2.05804	-1.3698	0.827869	-1.36098	0.488631	0.0419851	0.17358	0.409564	0.176342	0.979114	0.78539	0.902891	0.770036	0.541068
TBCCD1	0.14204	0.000276476	-0.00385916	0.183094	-0.000270174	1.66823	0.00320375	-0.044346	2.09494	-0.00298205	0.0981558	0.99745	0.96471	0.0385068	0.997626	0.955184	0.999523	0.996946	0.322906	0.999269
AHSG	-0.111464	-0.331716	0.187737	-0.103092	-0.952692	-0.225169	-0.64312	0.393082	-0.198412	-1.54197	0.822272	0.521504	0.695031	0.843094	0.125995	0.990818	0.947377	0.973606	0.958324	0.481769
FETUB	-0.266203	-0.724894	-0.518244	-0.864419	-0.168584	-0.882007	-2.21378	-1.62474	-2.39635	-0.539038	0.379725	0.0289386	0.107122	0.0182717	0.590966	0.979114	0.78539	0.896654	0.228093	0.850496
EIF4A2	0.0180985	0.151561	0.0730975	-0.189465	-0.288978	0.153524	1.31529	0.623896	-1.50473	-2.23434	0.87827	0.191187	0.534007	0.135302	0.0275132	0.993976	0.846901	0.955793	0.524555	0.28426
RFC4	0.18285	0.179613	0.148215	-0.227625	-0.281327	1.43486	1.41482	1.15435	-1.61458	-1.95768	0.154206	0.159989	0.250896	0.109309	0.0528381	0.955184	0.832162	0.90649	0.482046	0.353925
LINC02043	0.220897	-0.295765	-0.257888	-0.0648694	-0.0304213	1.01779	-1.2547	-1.0913	-0.273384	-0.127739	0.311045	0.212287	0.277563	0.785078	0.898592	0.976082	0.850192	0.913749	0.937817	0.972264
ST6GAL1	0.148354	0.0175859	-0.0458364	0.00852615	-0.183646	1.17137	0.136986	-0.350452	0.0637066	-1.3167	0.244019	0.891296	0.72668	0.949321	0.190717	0.960552	0.991949	0.976272	0.9854	0.555658
RPL39L	-0.311622	-0.0318579	0.00569286	-0.0480693	-0.158074	-2.78354	-0.298341	0.0531007	-0.432255	-1.38604	0.00634565	0.766014	0.957749	0.666415	0.168581	0.955184	0.978545	0.996769	0.894824	0.532569
RTP1	-0.262413	-0.42119	-0.24934	-0.0285958	-0.0416654	-0.623668	-0.983964	-0.592458	-0.0682319	-0.0983116	0.534156	0.327325	0.554778	0.945727	0.921866	0.979114	0.895399	0.959564	0.984535	0.978106
MASP1	-0.104856	-0.0942106	0.332709	0.349143	-0.440995	-0.363693	-0.328764	1.23319	1.25852	-1.34867	0.716796	0.742969	0.220172	0.210908	0.180256	0.988182	0.977443	0.902891	0.617987	0.545048
LOC101929130	0.0184312	-0.0937706	-0.199839	0.195608	-0.344676	0.026247	-0.133496	-0.274572	0.278368	-0.447296	0.979109	0.894048	0.784168	0.781261	0.655554	0.999242	0.991949	0.98206	0.936452	0.877692
RTP4	-0.132942	0.0315999	0.150399	-0.266512	-0.25903	-0.261913	0.0644127	0.309373	-0.494563	-0.476021	0.793885	0.94876	0.757632	0.621909	0.635017	0.99011	0.995205	0.978654	0.876717	0.869989
SST	0.799061	-0.470407	0.857226	0.405409	-0.225235	1.54649	-0.764389	1.66737	0.721375	-0.359539	0.124902	0.446297	0.0983276	0.472232	0.719891	0.955184	0.934418	0.89449	0.809622	0.905738
BCL6	0.0559259	0.186981	0.0281903	0.420117	-0.254747	0.449052	1.5382	0.224903	3.43643	-1.8674	0.654291	0.126914	0.822478	0.000836799	0.0645469	0.98586	0.820425	0.984694	0.0437672	0.38183
LINC01991	-0.0839703	-0.186846	0.731089	0.288251	-1.88161	-0.136184	-0.302931	1.33568	0.479936	-2.13559	0.891928	0.762523	0.184452	0.63224	0.0349643	0.993976	0.978425	0.902891	0.880452	0.309546
LPP	-0.392977	-0.191127	-0.130719	0.106673	-0.402382	-1.86797	-0.948866	-0.647614	0.532658	-1.80051	0.0644678	0.3448	0.518604	0.595361	0.0745615	0.955184	0.903538	0.951032	0.866032	0.400885
MIR28	-0.189864	-0.353629	0.0588936	-0.943887	-0.0320696	-0.253254	-0.465855	0.0810974	-1.08898	-0.0422304	0.800552	0.642254	0.935514	0.278576	0.966393	0.99011	0.962231	0.99478	0.677114	0.990397
TPRG1	-0.230716	-0.562893	-0.0414655	0.217924	-0.793005	-0.805245	-1.87415	-0.150199	0.79551	-2.31927	0.422441	0.063602	0.880886	0.428056	0.0222551	0.979114	0.790943	0.990891	0.784358	0.264441
TPRG1-AS1	-0.0149926	-0.0862635	0.418129	0.882451	0.440533	-0.0327541	-0.186402	0.974685	2.12664	0.988319	0.973931	0.852478	0.331887	0.035719	0.325198	0.999006	0.986873	0.923585	0.312173	0.682415
P3H2	0.152451	-0.0420981	-0.0704981	0.379484	-0.0679671	1.24681	-0.337682	-0.557642	3.10867	-0.516386	0.215155	0.736256	0.578239	0.00240074	0.606637	0.959146	0.976298	0.964759	0.0788699	0.856754
CLDN1	-0.138274	0.0171136	-0.293425	0.0148188	-0.160395	-0.613958	0.0788138	-1.26691	0.0651704	-0.674651	0.54053	0.937326	0.207902	0.948158	0.501334	0.979114	0.995017	0.902891	0.985038	0.801302
CLDN16	-0.0573542	-0.962816	-0.120229	-0.620566	-0.598875	-0.111595	-1.5979	-0.231056	-1.04938	-1.00808	0.911351	0.112976	0.817707	0.296338	0.315661	0.995268	0.81639	0.984694	0.691169	0.675482
IL1RAP	0.087345	0.202745	0.00144198	0.551867	0.164475	0.63766	1.51397	0.0103599	4.16459	1.16559	0.52504	0.132944	0.991753	6.28324e-05	0.24634	0.979114	0.821741	0.999928	0.00785291	0.612134
GMNC	-0.165195	-0.245161	-0.186299	0.388447	-0.431086	-0.77729	-1.14355	-0.867019	1.92809	-1.81868	0.438681	0.255329	0.387847	0.0564604	0.0717214	0.979114	0.86622	0.930437	0.3766	0.395374
OSTN-AS1	0.790491	-0.972786	0.301551	-0.135338	-1.16259	1.07707	-1.05693	0.387722	-0.159954	-1.15891	0.283842	0.292896	0.698982	0.873215	0.249039	0.96748	0.881598	0.973643	0.964797	0.614692
UTS2B	-0.726677	-0.38054	-0.530863	-0.501395	-0.925158	-1.2731	-0.713016	-0.959745	-0.881854	-1.47749	0.205705	0.477368	0.33932	0.379807	0.142445	0.955205	0.939948	0.924673	0.749191	0.503585
CCDC50	-0.0752552	-0.171213	-0.692229	-0.162381	-0.547817	-0.305268	-0.687598	-2.46115	-0.621515	-1.91201	0.760747	0.493175	0.015427	0.535566	0.058515	0.988644	0.94238	0.794385	0.838191	0.366598
LINCR-0002	-0.114023	-0.324993	-0.188168	-0.811234	-0.326238	-0.606071	-1.68092	-0.983308	-3.5549	-1.57832	0.545735	0.0956579	0.327646	0.000561713	0.117406	0.979114	0.802293	0.923585	0.0337815	0.468655
PYDC2	0.00836315	-0.205237	-0.113631	-0.381023	-0.856633	0.0174418	-0.416929	-0.231455	-0.712756	-1.44439	0.986116	0.677555	0.817398	0.477528	0.151514	0.999745	0.967328	0.984694	0.812981	0.514026
FGF12-AS1	-0.655565	-0.455113	-0.315102	-0.308487	-0.625261	-1.07768	-0.792129	-0.552665	-0.523664	-0.995665	0.28357	0.430016	0.581631	0.601581	0.321631	0.96748	0.92892	0.965258	0.868956	0.679925
FGF12	-0.204241	-0.406396	-0.261971	0.0112553	-0.20884	-1.19388	-2.30501	-1.50907	0.0656485	-1.15674	0.23513	0.0230704	0.134191	0.947779	0.24992	0.960552	0.771434	0.902891	0.985018	0.615155
FGF12-AS2	-0.466665	-0.24826	-0.382706	-0.191794	-0.360348	-1.67964	-0.939665	-1.40077	-0.697218	-1.25137	0.0959077	0.349479	0.16414	0.487159	0.213494	0.955184	0.90356	0.902891	0.81865	0.581391
MB21D2	-0.0215862	0.0862821	-0.130161	0.0594585	0.189014	-0.18084	0.73797	-1.07117	0.488137	1.56957	0.856831	0.462127	0.286471	0.626439	0.119429	0.991024	0.938192	0.916943	0.878698	0.470958
PLAAT1	0.0222732	0.0457563	-0.0822862	0.398791	0.129139	0.14545	0.302135	-0.528676	2.66663	0.821421	0.884626	0.763128	0.598111	0.00883518	0.41321	0.993976	0.978425	0.965349	0.155504	0.746061
ATP13A5	-0.598911	-0.255749	-0.184248	0.334882	-0.541567	-1.78738	-0.823081	-0.592687	1.14229	-1.53994	0.0766716	0.412269	0.554625	0.255851	0.126488	0.955184	0.923728	0.959564	0.661029	0.482312
ATP13A4	0.00603708	0.0246992	-0.0584896	0.00988494	-0.111954	0.0551786	0.227928	-0.528974	0.0876408	-0.967037	0.956098	0.820131	0.597905	0.930324	0.335678	0.996983	0.983203	0.965349	0.979785	0.689621
OPA1	-0.0767663	-0.0368676	0.0843351	0.545697	-0.583966	-0.190975	-0.0930845	0.212911	1.44797	-1.24342	0.848903	0.926008	0.831796	0.150512	0.216397	0.991024	0.994558	0.985218	0.546706	0.583773
LINC02026	-0.117726	-0.00376963	0.0401234	0.603914	0.0619671	-0.842462	-0.0276267	0.293668	4.63806	0.436829	0.401385	0.978011	0.769573	9.88224e-06	0.663105	0.979114	0.997562	0.97958	0.00225254	0.881165
LINC02028	0.0020138	-0.0954871	-0.0757622	0.145641	-0.167849	0.016234	-0.763078	-0.602712	1.15987	-1.2592	0.987078	0.447075	0.547959	0.248651	0.210665	0.999745	0.934418	0.959309	0.653967	0.578804
HES1	-0.170745	-0.0459865	-0.31659	-0.060611	-0.123122	-1.13102	-0.31264	-2.04434	-0.394286	-0.784071	0.260545	0.755155	0.0433432	0.694145	0.434708	0.962211	0.977867	0.83437	0.904361	0.759947
LINC02036	0.0805367	-0.0449751	0.0632907	-0.157213	-0.030815	0.718298	-0.39672	0.562642	-1.31162	-0.260219	0.474119	0.692354	0.574841	0.192421	0.795189	0.979114	0.969248	0.963552	0.59981	0.939132
LINC00887	-0.2289	-0.153377	-0.241409	-0.188927	-0.165625	-1.1762	-0.807064	-1.23048	-0.937475	-0.816867	0.242093	0.421397	0.22118	0.350599	0.415797	0.960552	0.926552	0.902891	0.73245	0.747954
CPN2	-0.0567473	0.0492519	0.162432	0.0914945	-0.294037	-0.164694	0.145731	0.483723	0.260763	-0.768954	0.869491	0.884404	0.629558	0.79477	0.443593	0.992735	0.991157	0.969681	0.941294	0.765999
LRRC15	0.16641	-0.0435644	0.116422	0.480919	0.552265	0.485345	-0.123559	0.33586	1.42522	1.64083	0.628411	0.901894	0.737626	0.156968	0.103733	0.985733	0.99215	0.97815	0.55339	0.450803
ATP13A3	0.169656	-0.0198007	0.132709	0.150016	0.00465603	1.44123	-0.165101	1.1199	1.23314	0.037144	0.152402	0.869172	0.265231	0.220192	0.970438	0.955184	0.99028	0.90649	0.625543	0.991815
TMEM44-AS1	-0.152112	-0.0572141	-0.0140001	-0.106757	-0.0323074	-0.922162	-0.355404	-0.0868168	-0.628113	-0.190728	0.358492	0.722977	0.930977	0.531251	0.849095	0.979114	0.974587	0.994718	0.836831	0.958638
TMEM44	0.0854631	0.00508367	0.13567	0.0291854	0.0923439	0.715869	0.0423491	1.1417	0.234844	0.744252	0.475611	0.966298	0.256093	0.814773	0.458335	0.979114	0.996464	0.90649	0.94877	0.773982
LSG1	-0.188506	-0.0391779	-0.00221103	-0.249163	-0.301533	-1.38008	-0.295497	-0.0166485	-1.73532	-2.06093	0.170402	0.76818	0.986748	0.0855272	0.0417034	0.955184	0.979296	0.999632	0.439212	0.325156
FAM43A	0.221106	0.201615	0.0899501	0.168919	0.127299	1.62431	1.48511	0.64654	1.19165	0.884407	0.107215	0.140418	0.519297	0.236002	0.378434	0.955184	0.821935	0.951148	0.640155	0.72638
LINC01968	-1.38687	-0.827937	-0.713767	-1.09001	-1.31042	-2.60149	-1.7592	-1.53952	-2.06415	-2.33932	0.0105785	0.081366	0.126591	0.0413908	0.0211513	0.955184	0.79456	0.902891	0.331971	0.258792
XXYLT1	0.0540533	-0.0106931	-0.0307218	0.0636456	0.111339	0.71661	-0.141231	-0.400936	0.815453	1.42579	0.475156	0.887949	0.689256	0.416601	0.156803	0.979114	0.991949	0.972629	0.775061	0.519572
MIR3137	-0.050083	0.46374	-0.176318	0.0460325	0.311408	-0.131742	1.33532	-0.450332	0.11869	0.832404	0.895432	0.184568	0.65337	0.905741	0.407011	0.994235	0.841776	0.971146	0.973712	0.742487
XXYLT1-AS2	0.0275496	-0.292004	-0.247285	-0.161072	-0.595302	0.0646933	-0.65578	-0.550195	-0.350901	-1.17815	0.948537	0.513355	0.583318	0.726343	0.241318	0.99586	0.947162	0.965258	0.917207	0.607467
ACAP2	0.168869	0.173244	0.150915	0.175156	0.23073	1.63891	1.69312	1.45832	1.65022	2.17409	0.104132	0.0933054	0.147643	0.101793	0.0318734	0.955184	0.802293	0.902891	0.468915	0.299328
PPP1R2	0.115218	0.247267	0.210222	-0.00472856	0.188062	0.913595	2.00674	1.68729	-0.0356192	1.44842	0.362958	0.0472675	0.0944228	0.971652	0.150388	0.979114	0.787609	0.89449	0.991487	0.513251
APOD	-0.977667	-1.41068	-1.34828	-0.564683	0.172525	-1.37646	-1.8404	-1.75919	-0.819589	0.280506	0.171517	0.0684456	0.0813668	0.414249	0.779624	0.955184	0.794016	0.892392	0.773493	0.932403
LINC01983	0.111043	0.141563	0.256266	-0.254098	-0.054251	0.297957	0.38508	0.704529	-0.612134	-0.134814	0.766307	0.700933	0.482615	0.541731	0.893009	0.988644	0.97095	0.945249	0.841692	0.970157
TNK2	0.0740687	0.0726547	-0.0147085	0.168088	0.17511	0.864713	0.853136	-0.169242	1.92431	1.99126	0.389106	0.395465	0.865922	0.0569381	0.0489687	0.979114	0.919915	0.990614	0.377527	0.345607
TNK2-AS1	0.0457907	0.131613	0.0675652	0.407285	0.439923	0.239567	0.702408	0.354247	2.17235	2.34218	0.811118	0.483931	0.723842	0.0320079	0.0209981	0.990741	0.941405	0.975906	0.297864	0.258631
TFRC	-0.0799824	0.054468	-0.130345	-0.178335	0.0285258	-0.606116	0.42374	-0.97852	-1.28178	0.21073	0.545705	0.672596	0.329996	0.202657	0.833494	0.979114	0.966242	0.923585	0.610861	0.952838
LINC00885	0.376196	-0.440961	-1.77891	0.163181	-0.735801	0.461844	-0.48684	-1.59063	0.189502	-0.742687	0.645119	0.627354	0.114605	0.850054	0.459278	0.985733	0.962231	0.902891	0.95983	0.774842
ZDHHC19	0.190862	0.233787	0.188293	-0.440346	-0.913406	0.461379	0.570239	0.452861	-0.908676	-1.69025	0.645451	0.569696	0.651554	0.365537	0.093854	0.985733	0.957374	0.971146	0.741187	0.437914
SLC51A	-0.127554	-0.00679232	0.277599	0.218344	0.257915	-0.377995	-0.0207911	0.877336	0.662102	0.780388	0.706173	0.98345	0.382245	0.509311	0.436864	0.987278	0.998946	0.930437	0.827759	0.76139
PCYT1A	-0.0885085	0.00788491	-0.115068	-0.0706844	0.102801	-0.721072	0.0654759	-0.93137	-0.557525	0.826589	0.472418	0.947916	0.353732	0.578318	0.410286	0.979114	0.995205	0.926428	0.859894	0.744478
TCTEX1D2	0.0230345	0.0252896	-0.0458739	-0.269349	-0.0905968	0.176899	0.195737	-0.348657	-1.90307	-0.654808	0.859918	0.845182	0.728023	0.059684	0.513979	0.99174	0.985791	0.976639	0.384848	0.809826
TM4SF19	0.461005	0.332469	0.765268	0.093518	-0.552121	0.814695	0.580843	1.40483	0.151444	-0.798877	0.417033	0.562552	0.16293	0.879907	0.426109	0.979114	0.95599	0.902891	0.966221	0.75445
TM4SF19-TCTEX1D2	-0.291268	-0.163127	0.278191	0.895213	-1.00172	-0.301645	-0.176638	0.315713	1.06329	-0.913579	0.763501	0.860122	0.752828	0.290012	0.362966	0.988644	0.988091	0.978631	0.68607	0.715278
UBXN7	0.427954	0.0761928	0.598046	0.563283	-0.251485	0.886231	0.150569	1.26513	1.15041	-0.443403	0.377455	0.880595	0.208538	0.252506	0.658358	0.979114	0.990953	0.902891	0.658	0.879033
UBXN7-AS1	-0.174773	0.0941807	-0.0747627	0.414488	0.158361	-0.437803	0.251433	-0.192486	1.11912	0.406075	0.6624	0.801956	0.847722	0.265563	0.685488	0.986087	0.983105	0.987701	0.67012	0.890402
RNF168	0.0980874	0.0304404	0.0556672	-0.251572	0.1018	0.706243	0.218631	0.398418	-1.64694	0.703231	0.481553	0.827349	0.691106	0.102466	0.483419	0.979114	0.984034	0.973092	0.469909	0.790696
WDR53	0.181625	0.407946	0.298696	0.0958581	0.0602022	1.17504	2.74103	1.96264	0.590712	0.365633	0.242552	0.00716538	0.0522514	0.555943	0.715352	0.960552	0.705198	0.857791	0.84956	0.903697
LINC01063	0.154962	0.273637	0.201357	0.275831	0.343055	0.916482	1.65428	1.19637	1.60601	2.0019	0.361449	0.100963	0.234161	0.111182	0.0477933	0.979114	0.803371	0.902891	0.484138	0.34306
NRROS	-0.712633	-0.618941	-0.843982	-0.186889	-0.449014	-1.99155	-1.78309	-2.28489	-0.557301	-1.25342	0.0489355	0.0773715	0.024266	0.578471	0.212749	0.955184	0.794016	0.832448	0.859894	0.580648
CEP19	0.0266277	0.0907935	-0.0268929	-0.000265194	0.0243724	0.171253	0.594721	-0.171558	-0.00163947	0.149996	0.864344	0.553269	0.864105	0.998695	0.881046	0.991883	0.954252	0.990347	0.999608	0.967166
PAK2	-0.231719	-0.0678911	-0.241897	-0.0788626	0.319547	-1.49945	-0.454191	-1.56088	-0.504116	2.1634	0.136664	0.650599	0.121468	0.615203	0.032707	0.955184	0.96402	0.902891	0.875616	0.302082
SENP5	0.168656	-0.0974068	-0.0151271	0.178804	0.0638117	1.25375	-0.700769	-0.109254	1.28749	0.447571	0.212632	0.484949	0.913203	0.200664	0.655356	0.957246	0.941543	0.991732	0.607991	0.877692
NCBP2	-0.0687301	0.16985	0.186951	-0.240117	0.0710034	-0.504694	1.29968	1.42331	-1.65213	0.511474	0.614798	0.196468	0.157518	0.101402	0.61006	0.985733	0.847139	0.902891	0.468144	0.858196
PIGZ	0.12793	0.0397765	0.062034	0.00575271	0.352514	0.750548	0.231745	0.359192	0.0318992	2.05354	0.454551	0.817173	0.72015	0.974611	0.0424275	0.979114	0.983203	0.975627	0.992074	0.327894
MELTF-AS1	-0.0588998	0.0897594	0.0278412	0.0491246	-0.104658	-0.324899	0.511526	0.15544	0.265757	-0.545058	0.745884	0.610023	0.876763	0.790932	0.586833	0.988182	0.962231	0.990891	0.940137	0.847997
MELTF	-0.0586692	0.131971	-0.029763	-0.138397	0.0387237	-0.387671	0.904567	-0.197372	-0.86754	0.248558	0.69902	0.367701	0.843906	0.387563	0.804173	0.987065	0.910279	0.986954	0.755815	0.942108
DLG1	-0.168697	-0.163968	0.00571733	-0.00292664	-0.0439315	-1.41529	-1.38469	0.0490521	-0.0243447	-0.360214	0.159852	0.168991	0.960968	0.980622	0.719388	0.955184	0.834542	0.996913	0.993379	0.905564
LOC220729	0.190252	0.322007	0.133586	0.482306	0.206272	0.941863	1.63714	0.654004	2.41519	0.977973	0.348358	0.104502	0.514494	0.0174001	0.330265	0.979114	0.806597	0.949721	0.221944	0.684711
MIR922	-1.46067	-0.262838	0.123104	0.186122	0.326646	-1.49906	-0.330954	0.160825	0.239066	0.425231	0.136764	0.741318	0.872531	0.811506	0.671511	0.955184	0.977398	0.990891	0.948041	0.884379
RUBCN	0.0979912	0.0145664	0.105291	-0.115496	0.168927	0.863874	0.12781	0.927962	-0.956961	1.449	0.389565	0.898537	0.355489	0.340716	0.150225	0.979114	0.99215	0.927042	0.725147	0.51308
LRCH3	-0.0305463	0.118211	0.029535	-0.00820081	0.117315	-0.212655	0.846309	0.207277	-0.0553223	0.801519	0.831996	0.399245	0.836183	0.955984	0.424585	0.990818	0.921405	0.98601	0.987016	0.753582
IQCG	0.0654815	0.217138	-0.034116	-0.10896	-0.0979543	0.661542	2.25226	-0.339068	-1.03923	-0.92835	0.509669	0.0263205	0.735215	0.301009	0.355289	0.979114	0.78539	0.978114	0.694881	0.707619
RPL35A	-0.196821	0.22509	0.201487	-0.860993	-0.489977	-0.332426	0.407608	0.362864	-1.24643	-0.751462	0.74021	0.684365	0.717413	0.215293	0.454003	0.988182	0.969047	0.975274	0.620905	0.772098
ZNF718	-0.542246	-0.132491	-0.397553	-0.777084	-0.726597	-1.44151	-0.385384	-1.09341	-1.87942	-1.75728	0.152323	0.700708	0.27664	0.0628724	0.0816944	0.955184	0.97095	0.913684	0.39224	0.416894
ZNF876P	-0.104607	-0.0832416	-0.0649381	-0.062986	-0.107591	-0.642821	-0.515818	-0.401008	-0.374348	-0.62777	0.521698	0.607032	0.689204	0.708877	0.531475	0.979114	0.962231	0.972629	0.910533	0.819016
ZNF732	-0.0659276	0.251629	0.0832533	-0.0316882	-0.00604882	-0.335486	1.35216	0.432739	-0.155604	-0.0295545	0.737907	0.179138	0.666064	0.876634	0.976477	0.988182	0.839572	0.971486	0.965651	0.993736
ZNF141	0.101564	0.0584102	0.0411764	-0.11564	0.00368234	0.802979	0.460635	0.322312	-0.856074	0.0275578	0.423744	0.645984	0.747837	0.393845	0.978065	0.979114	0.962833	0.978631	0.760783	0.994056
ABCA11P	-0.0114196	-0.124568	-0.0312148	-0.0221586	0.0657143	-0.0877194	-0.948112	-0.238839	-0.164413	0.489975	0.930262	0.345182	0.811682	0.869712	0.625142	0.995348	0.903538	0.98443	0.9639	0.864802
ZNF721	-0.0265129	0.0134264	-0.0755531	-0.212174	-0.333542	-0.122066	0.0629749	-0.344701	-0.90726	-1.37404	0.903073	0.949902	0.730987	0.366282	0.172266	0.995159	0.995205	0.97713	0.741602	0.535715
PIGG	0.135082	-0.0505656	0.256401	0.0776909	-0.0516772	0.564793	-0.206789	1.08921	0.309149	-0.199125	0.573382	0.836563	0.278479	0.757802	0.842538	0.979182	0.984304	0.914898	0.927512	0.955338
TMEM271	0.412923	0.098324	-0.146244	-0.585542	-0.0432428	1.05883	0.243597	-0.343428	-1.21279	-0.0986661	0.292031	0.808003	0.731942	0.227847	0.921586	0.973477	0.983203	0.977305	0.633163	0.978056
LOC105374338	0.203251	-0.587418	0.0234868	0.0596543	0.278101	0.405685	-1.02224	0.0458102	0.111657	0.538123	0.685774	0.308945	0.963546	0.911302	0.591595	0.987065	0.88781	0.996913	0.9753	0.850738
PDE6B	0.0782523	0.169159	0.00479721	-0.126749	0.155387	0.508781	1.12154	0.0306567	-0.766935	0.978958	0.61194	0.264537	0.9756	0.444787	0.329781	0.985733	0.872836	0.998932	0.795374	0.684595
MYL5	0.16121	0.142027	-0.147474	-0.0588533	0.254747	0.996914	0.882384	-0.866332	-0.338672	1.53268	0.321027	0.379522	0.388222	0.735512	0.128268	0.976082	0.915112	0.930437	0.9205	0.485288
SLC49A3	0.0455855	0.0709004	0.30922	-0.217614	-0.0084483	0.234908	0.370293	1.66194	-1.02957	-0.0412246	0.814723	0.711887	0.0994148	0.305506	0.967193	0.990818	0.973577	0.89449	0.699544	0.990686
PCGF3	0.00889362	-0.172207	-0.0740349	-0.235292	-0.0197858	0.0569106	-1.07981	-0.465854	-1.38911	-0.12038	0.954721	0.282625	0.642255	0.167645	0.904405	0.996575	0.879109	0.970403	0.568627	0.973533
LOC100129917	0.126488	0.099066	0.157922	0.284826	0.313849	1.1349	0.890808	1.42016	2.53452	2.78288	0.258921	0.375005	0.15843	0.0126883	0.00635772	0.962211	0.913637	0.902891	0.188746	0.172962
CPLX1	-0.256503	0.166643	-0.0683701	-0.117963	-0.032979	-1.14114	0.803122	-0.313915	-0.516483	-0.145273	0.256326	0.423662	0.754189	0.606569	0.884765	0.960677	0.927274	0.978631	0.871018	0.96814
GAK	-0.00444766	0.14131	0.127741	-0.315331	0.0816764	-0.0273265	0.896339	0.797914	-1.76494	0.48694	0.97825	0.372058	0.426665	0.0803913	0.627284	0.999106	0.912964	0.932643	0.432635	0.865886
TMEM175	-0.682076	-0.731331	-0.490009	-0.338442	-1.69702	-1.55941	-1.69387	-1.18527	-0.801045	-2.92357	0.121814	0.0931614	0.238504	0.424858	0.00421367	0.955184	0.802293	0.902891	0.781807	0.1463
DGKQ	-0.111196	0.0498763	-0.186661	-0.155451	0.0411084	-0.789214	0.365372	-1.30717	-1.05585	0.286463	0.43171	0.715545	0.193921	0.293383	0.77507	0.979114	0.974008	0.902891	0.688369	0.929778
IDUA	-0.21052	0.0105925	-0.14467	0.0136605	-0.0151555	-0.836296	0.0442567	-0.581378	0.0544017	-0.0595877	0.404828	0.964781	0.562193	0.956715	0.952594	0.979114	0.996464	0.961413	0.987016	0.987077
SLC26A1	-0.341208	-0.728162	-0.436737	-1.37133	-0.770841	-0.690342	-1.3829	-0.862669	-2.16515	-1.35779	0.491455	0.169539	0.390224	0.0325691	0.177352	0.979114	0.834604	0.930437	0.300362	0.541231
FGFRL1	-0.0782543	0.0963312	-0.126203	-0.047467	0.121118	-0.37775	0.48246	-0.604994	-0.221639	0.577767	0.706355	0.630452	0.546448	0.825012	0.56462	0.987278	0.962231	0.958392	0.953509	0.836106
RNF212	0.0564728	0.153176	0.0466686	-0.14524	-0.113308	0.221848	0.616208	0.181301	-0.526038	-0.409188	0.82485	0.539049	0.85647	0.599937	0.683209	0.990818	0.951454	0.988807	0.868279	0.889452
TMED11P	-0.114259	-0.267626	-0.954406	-1.03932	-1.35185	-0.203047	-0.468415	-1.45488	-1.50813	-1.83093	0.839479	0.640429	0.148593	0.134431	0.0698582	0.990818	0.962231	0.902891	0.523189	0.393358
SPON2	0.2433	0.341079	0.157926	0.10665	0.0736758	1.46874	2.09798	0.938538	0.607215	0.413838	0.1448	0.0382313	0.350055	0.544978	0.679811	0.955184	0.78539	0.925277	0.843216	0.888213
LOC100130872	-0.188999	0.260367	0.351486	-0.119995	0.0153915	-0.673291	1.00421	1.35933	-0.412584	0.0538278	0.502195	0.317515	0.176862	0.680727	0.957171	0.979114	0.891266	0.902891	0.899873	0.988244
CTBP1-AS	-0.157765	-0.321063	-1.27905	-0.231381	-0.399418	-0.301535	-0.600647	-1.95996	-0.421601	-0.698544	0.763585	0.549329	0.0525674	0.674151	0.486333	0.988644	0.953758	0.85786	0.896848	0.791926
CTBP1	0.122355	-0.00533579	0.00366557	0.0476278	-0.131251	1.07362	-0.0463826	0.031635	0.401565	-1.06701	0.285376	0.963091	0.974821	0.688795	0.28834	0.96748	0.996464	0.998932	0.902362	0.652487
MAEA	-0.131733	0.0930345	0.131548	0.253048	0.102931	-1.03912	0.763095	1.07713	2.04555	0.80804	0.301063	0.447064	0.283812	0.0432225	0.420837	0.976082	0.934418	0.916729	0.336907	0.751298
UVSSA	-0.0672873	0.0304957	0.100492	-0.0215539	0.151917	-0.590796	0.272902	0.900288	-0.184339	1.32339	0.555887	0.785448	0.369963	0.854092	0.18849	0.979114	0.981801	0.927639	0.961296	0.55267
FAM53A	0.334558	0.406858	0.291318	0.390571	0.405318	2.43187	2.99976	2.10253	2.7771	2.86471	0.0166593	0.00335247	0.0378222	0.00646411	0.00501361	0.955184	0.705198	0.832448	0.133202	0.158685
SLBP	0.179846	0.0995403	-0.111349	-0.0367113	0.00870001	1.35559	0.746377	-0.802253	-0.258783	0.0612599	0.178049	0.457055	0.424162	0.796293	0.951265	0.955184	0.936635	0.932643	0.941963	0.986786
TMEM129	0.0771375	0.106454	0.285987	0.0983278	0.260583	0.566484	0.791807	2.16004	0.701662	1.8923	0.572236	0.430203	0.0329724	0.484394	0.0611186	0.979114	0.92892	0.832448	0.817252	0.372666
TACC3	0.0915941	-0.274695	-0.239736	-0.100881	-0.482161	0.41731	-1.18281	-1.02914	-0.426005	-1.86289	0.677277	0.239472	0.305703	0.670949	0.0651855	0.987065	0.854536	0.920687	0.895229	0.383531
FGFR3	0.267237	0.0597834	0.0863335	-0.225042	0.0171957	1.47625	0.32221	0.462575	-1.09718	0.0870281	0.142775	0.747914	0.644596	0.274992	0.93081	0.955184	0.977577	0.970695	0.674799	0.980591
LETM1	-0.0476713	0.14683	0.099179	0.0818836	0.0672478	-0.367833	1.17244	0.780429	0.623452	0.506529	0.713715	0.243591	0.436839	0.534297	0.613514	0.988102	0.857336	0.933196	0.837872	0.859951
NSD2	0.116201	0.166076	-0.00109864	-0.110365	0.00410861	1.01803	1.47334	-0.00945536	-0.905317	0.0340514	0.310933	0.143558	0.992473	0.367305	0.972899	0.976082	0.821935	0.999928	0.741803	0.992567
MIR943	0.422134	0.153424	0.452635	-1.53122	-0.887142	0.64909	0.227035	0.695868	-1.65779	-1.06584	0.517653	0.820824	0.488001	0.100251	0.288866	0.979114	0.983343	0.945768	0.465949	0.652716
NELFA	0.166902	0.186536	0.206332	0.0448712	0.0150889	1.49441	1.68341	1.85495	0.382911	0.127249	0.137973	0.095174	0.0663213	0.702535	0.898979	0.955184	0.802293	0.882752	0.907628	0.972347
NAT8L	0.167047	0.222517	-0.0549142	-0.128885	0.0829631	0.837697	1.13115	-0.26496	-0.588236	0.391179	0.404044	0.260487	0.791543	0.557598	0.696433	0.979114	0.870709	0.983377	0.849912	0.89437
POLN	-0.118905	0.0128618	0.0355947	-0.265413	-0.0928753	-0.898095	0.0998059	0.274421	-1.88133	-0.673198	0.371126	0.920683	0.784284	0.0626109	0.502254	0.979114	0.994558	0.98206	0.392125	0.801426
MIR4800	-0.548667	-1.18893	-0.538332	-0.700115	-2.43323	-0.994637	-1.91232	-0.964349	-1.17435	-2.88517	0.322128	0.0584745	0.337018	0.242829	0.00472102	0.976082	0.790943	0.923634	0.646948	0.154
MXD4	-0.0273784	-0.0209783	-0.103302	-0.311031	0.112284	-0.260956	-0.201572	-0.972307	-2.7504	1.05028	0.794622	0.840629	0.333063	0.00697678	0.295927	0.99011	0.984632	0.923585	0.138657	0.660186
ZFYVE28	0.226862	0.244946	0.386553	-0.123051	0.223414	1.11326	1.21974	1.94377	-0.548807	1.0509	0.268058	0.225211	0.0545153	0.584267	0.295641	0.962211	0.854234	0.861832	0.862232	0.659787
CFAP99	-0.238574	-0.185958	-0.61027	-0.587571	-0.18933	-0.852518	-0.676432	-2.01874	-1.8634	-0.647401	0.395807	0.500207	0.0459833	0.0651134	0.518742	0.979114	0.944125	0.848142	0.3965	0.811859
RNF4	0.0172304	0.152366	0.0700204	0.0849899	0.101023	0.143882	1.30342	0.588609	0.694661	0.821266	0.88586	0.195192	0.557348	0.488754	0.413298	0.993976	0.847139	0.960163	0.819181	0.746061
FAM193A	-0.199135	0.107402	0.102215	-0.312958	-0.00105374	-1.73388	0.982227	0.927935	-2.58435	-0.00907401	0.0857821	0.328175	0.355503	0.0110859	0.992777	0.955184	0.895626	0.927042	0.177672	0.997123
TNIP2	-0.077139	-0.200245	-0.282712	-0.164261	-0.295155	-0.41047	-1.04717	-1.44284	-0.823314	-1.4279	0.682271	0.297352	0.15195	0.412137	0.156195	0.987065	0.883712	0.902891	0.771884	0.519048
SH3BP2	-0.0609114	0.00975883	0.00366869	-0.179975	0.0123638	-0.650471	0.105948	0.0394261	-1.82153	0.127889	0.516764	0.915819	0.968623	0.0712844	0.898474	0.979114	0.993559	0.997766	0.412798	0.972264
ADD1	-0.127244	-0.0380685	0.0289607	0.146546	-0.164642	-1.21242	-0.369715	0.281731	1.40577	-1.49648	0.227989	0.712316	0.778687	0.162653	0.137434	0.960552	0.973577	0.980806	0.561445	0.497317
MFSD10	-0.0276473	0.19122	0.0622093	0.242445	0.0504512	-0.18043	1.29984	0.410751	1.59555	0.319122	0.857152	0.196412	0.682066	0.113502	0.750248	0.991024	0.847139	0.972412	0.488136	0.92051
NOP14-AS1	0.118736	0.0361748	-0.0733248	0.571298	0.067226	0.285471	0.0862091	-0.169454	1.42053	0.152529	0.775828	0.931459	0.865756	0.158324	0.879054	0.988644	0.994558	0.990546	0.554895	0.96648
NOP14	0.124644	0.256262	0.16027	-0.276562	-0.00519001	0.999633	2.10567	1.29037	-2.00955	-0.0391814	0.319714	0.0375428	0.199668	0.046964	0.968818	0.976082	0.78539	0.902891	0.349473	0.991049
GRK4	-0.179508	0.184776	0.465264	0.667365	-0.184121	-0.218977	0.241961	0.624037	0.8947	-0.217155	0.82708	0.809268	0.533915	0.37293	0.828496	0.990818	0.983203	0.955793	0.743645	0.95104
HTT	-0.112499	-0.362307	0.0513435	-0.233913	-0.287547	-0.537308	-1.66686	0.251911	-1.04688	-1.2599	0.592156	0.0984294	0.801587	0.297482	0.210411	0.982867	0.803371	0.983839	0.692176	0.5787
HTT-AS	0.148119	0.379142	0.292783	0.141131	0.344751	1.12858	2.99021	2.26931	1.03935	2.59788	0.261565	0.00345068	0.0252286	0.300955	0.0106835	0.962211	0.705198	0.832448	0.694881	0.208068
MSANTD1	-0.119971	-0.217196	-0.220591	-0.654332	-0.570936	-0.508644	-0.911327	-0.913218	-2.36276	-2.08248	0.612036	0.364145	0.363155	0.0199224	0.0396518	0.985733	0.909826	0.927042	0.236393	0.321184
RGS12	-0.0795933	0.0411829	-0.00107624	-0.0427975	0.0270321	-0.721349	0.382217	-0.00983281	-0.377768	0.239264	0.472248	0.703049	0.992173	0.706342	0.811353	0.979114	0.971654	0.999928	0.909199	0.945034
HGFAC	-0.0222689	0.204247	0.252445	0.124542	0.192445	-0.0869099	0.833231	1.02588	0.478544	0.742348	0.930903	0.406547	0.307233	0.633227	0.459482	0.995368	0.921768	0.920687	0.880726	0.774883
DOK7	0.130022	0.116595	0.124124	0.130118	0.232448	0.675436	0.606711	0.642328	0.650285	1.17216	0.500837	0.545312	0.522016	0.516884	0.243702	0.979114	0.953087	0.951148	0.831245	0.610347
LRPAP1	-0.0581284	0.0200393	-0.0221484	-0.271372	-0.0205073	-0.34609	0.121703	-0.132679	-1.49101	-0.117267	0.729946	0.90336	0.894694	0.138863	0.906866	0.988182	0.99215	0.990891	0.530264	0.974017
LINC02171	0.00668539	0.0033731	-0.0232416	-0.0776822	-2.28343	0.0117839	0.00596487	-0.0404439	-0.129409	-2.53912	0.99062	0.995252	0.967814	0.897274	0.012532	0.999745	0.999523	0.997474	0.971366	0.218436
ADRA2C	0.182543	0.0556094	0.0399773	0.215259	0.118256	1.13261	0.340008	0.241537	1.29509	0.693711	0.259879	0.734508	0.809596	0.198041	0.489348	0.962211	0.975939	0.984312	0.604968	0.794436
FAM86EP	0.145024	0.134587	-0.0519048	0.0489245	0.299599	1.50194	1.40228	-0.522466	0.484289	3.05305	0.13602	0.16369	0.602412	0.629158	0.00285008	0.955184	0.834204	0.965349	0.879418	0.124991
OTOP1	0.216839	-0.0838354	0.10121	0.328292	0.139716	0.636259	-0.235295	0.289209	0.940555	0.384427	0.525949	0.814424	0.772974	0.349024	0.701415	0.979114	0.983203	0.979813	0.732036	0.896428
TMEM128	0.176501	0.0298579	-0.0188783	-0.0229073	-0.0779519	1.16988	0.195121	-0.121433	-0.141778	-0.473537	0.244616	0.845664	0.903573	0.887519	0.636783	0.960552	0.985791	0.990891	0.967569	0.870303
LYAR	0.298639	0.225293	0.22508	0.0994629	-0.0954175	1.7333	1.3013	1.28928	0.538715	-0.493823	0.0858865	0.195917	0.200046	0.591188	0.622431	0.955184	0.847139	0.902891	0.86499	0.863535
NSG1	0.126764	0.272896	-0.125367	-0.286119	0.0992704	1.01487	2.23721	-0.965496	-2.06803	0.759302	0.312427	0.027319	0.336446	0.0410178	0.44932	0.976082	0.78539	0.923585	0.330415	0.769583
STX18	-0.284219	0.0109698	-0.0414332	-0.25839	-0.118823	-1.94264	0.0789684	-0.293253	-1.70106	-0.794793	0.0546539	0.937203	0.76989	0.0917985	0.428471	0.955184	0.995017	0.97958	0.451178	0.755816
STX18-IT1	-0.28706	-0.250368	-0.168259	-0.5983	-0.0801322	-1.00791	-0.890702	-0.602446	-1.86897	-0.277387	0.315741	0.375062	0.548136	0.0643272	0.782011	0.976082	0.913637	0.959309	0.395232	0.933972
STX18-AS1	0.041681	-0.532316	0.164911	0.277639	-0.0512637	0.114559	-1.33002	0.462561	0.764549	-0.131805	0.909007	0.186305	0.644606	0.446202	0.895383	0.995268	0.842241	0.970695	0.796118	0.971011
LINC01396	0.475351	-0.395003	0.729267	0.885516	0.444655	0.849307	-0.614971	1.33807	1.61988	0.757082	0.397583	0.539863	0.183675	0.108163	0.450643	0.979114	0.951454	0.902891	0.481093	0.770432
MSX1	0.280359	0.144039	-0.180041	-0.175625	0.285384	1.51844	0.767357	-0.900688	-0.843609	1.47795	0.131816	0.444538	0.369751	0.400746	0.14232	0.955184	0.933411	0.927639	0.764357	0.503585
CYTL1	0.0849616	0.0228451	0.0179534	-0.154164	0.1325	0.394369	0.105783	0.0821665	-0.658191	0.591624	0.694084	0.91595	0.934666	0.511811	0.555335	0.987065	0.993559	0.994757	0.828886	0.831628
STK32B	-0.0827734	-0.221448	-0.187487	-0.29745	-0.0652352	-0.474542	-1.24587	-1.05107	-1.57166	-0.356982	0.636068	0.215499	0.295564	0.118944	0.721799	0.985733	0.850534	0.918219	0.499811	0.906576
LINC01587	-0.390599	-0.149578	-0.156063	0.563069	0.0815517	-1.74177	-0.700565	-0.7247	2.83602	0.376426	0.084385	0.485076	0.470197	0.00545196	0.707336	0.955184	0.941543	0.942058	0.121556	0.899479
EVC2	-0.710633	0.411108	0.174531	0.561212	0.328675	-1.71572	1.22905	0.500039	1.65269	0.924271	0.0890709	0.221714	0.618062	0.101288	0.357399	0.955184	0.853882	0.968653	0.468104	0.709838
EVC	0.000264762	-0.172393	-0.0901646	-0.0153675	-0.16654	0.00200863	-1.28345	-0.673337	-0.112351	-1.17532	0.998401	0.202072	0.502166	0.910753	0.242442	0.999766	0.847139	0.946413	0.975112	0.608986
CRMP1	0.040013	0.11888	-0.0426159	-0.153071	-0.0143102	0.488279	1.47521	-0.512304	-1.74835	-0.165776	0.626339	0.143055	0.609481	0.0832354	0.868642	0.985733	0.821935	0.967501	0.436279	0.963227
MIR378D1	-0.170526	-0.0662885	0.530126	0.866199	0.982727	-0.212507	-0.0842758	0.726339	1.20392	1.37991	0.832111	0.932993	0.469196	0.231242	0.170454	0.990818	0.994558	0.942058	0.635883	0.534649
JAKMIP1	-0.0565326	0.129509	-0.203675	-0.238132	0.0393673	-0.354688	0.840825	-1.24004	-1.38639	0.239076	0.723512	0.402297	0.217639	0.168473	0.811498	0.988182	0.921567	0.902891	0.56909	0.945034
LINC02495	0.201349	-0.00815934	0.156787	-0.034842	0.0050673	1.48278	-0.0586219	1.14577	-0.238937	0.034672	0.141034	0.953361	0.254414	0.811605	0.972405	0.955184	0.995287	0.90649	0.948041	0.992346
WFS1	-0.0738568	-0.1278	-0.174357	-0.250175	-0.117539	-0.565919	-0.976581	-1.31196	-1.79452	-0.85607	0.572619	0.330951	0.192304	0.0755178	0.393848	0.979182	0.897251	0.902891	0.421616	0.735397
PPP2R2C	-0.0144519	0.0344285	-0.0756972	0.280542	0.00801652	-0.116035	0.280476	-0.601026	2.27661	0.0619907	0.907839	0.779647	0.549077	0.0247737	0.950684	0.995268	0.980683	0.959309	0.260137	0.986786
MAN2B2	0.0351857	0.205212	0.271022	0.189375	0.276283	0.230154	1.3813	1.82617	1.22347	1.79448	0.818406	0.170028	0.0705769	0.223807	0.0755234	0.990818	0.834676	0.882752	0.62942	0.403119
MRFAP1	0.0355593	0.0153699	0.224747	0.0405465	-0.0925754	0.222967	0.096685	1.44519	0.244977	-0.541046	0.823981	0.923155	0.15129	0.806937	0.589586	0.990818	0.994558	0.902891	0.946232	0.849702
LOC93622	-0.415795	0.180057	0.438946	-0.0794387	0.392841	-1.17296	0.563757	1.42004	-0.226596	1.20868	0.243385	0.574084	0.158465	0.821165	0.229415	0.960552	0.957374	0.902891	0.951534	0.595151
LINC02482	-0.083489	-0.131905	0.156357	-0.460336	0.417868	-0.398267	-0.629258	0.774727	-1.95352	2.06908	0.691217	0.530504	0.440188	0.0533353	0.0409173	0.987065	0.948763	0.934267	0.367911	0.323121
LINC002481	-0.335885	-0.0896513	0.436051	-0.751622	-2.08445	-0.535704	-0.14941	0.784671	-1.0686	-2.31829	0.593261	0.881508	0.434358	0.287622	0.0223101	0.982867	0.990953	0.933196	0.683296	0.264441
S100P	-0.492812	-0.624388	-0.343351	-1.54648	-0.440668	-1.0187	-1.25866	-0.721945	-2.43719	-0.867908	0.310614	0.210858	0.471883	0.0164293	0.387362	0.976082	0.847843	0.942136	0.217641	0.732319
MRFAP1L1	-0.131587	-0.110542	-0.0233644	-0.15338	-0.346847	-0.657603	-0.561589	-0.119145	-0.733848	-1.58152	0.512187	0.575555	0.905381	0.464626	0.116672	0.979114	0.957374	0.99111	0.805937	0.468184
BLOC1S4	0.303693	0.161109	0.1697	0.11627	-0.0349472	1.66019	0.867019	0.907229	0.594695	-0.172294	0.0997669	0.387847	0.366298	0.553287	0.863528	0.955184	0.91718	0.927639	0.84767	0.962452
KIAA0232	0.201349	0.154057	0.101765	0.0251085	0.119142	1.65781	1.26901	0.824733	0.195403	0.93305	0.100248	0.207155	0.411334	0.845443	0.352868	0.955184	0.847139	0.931277	0.95881	0.705698
TBC1D14	0.137778	0.120137	0.197484	0.241477	0.125528	1.49224	1.30434	2.15085	2.56813	1.30314	0.138541	0.194881	0.0337092	0.0115863	0.195289	0.955184	0.847139	0.832448	0.181133	0.561274
TADA2B	-0.920497	-0.659116	-0.562823	-0.682958	-0.70648	-2.12725	-1.62689	-1.39326	-1.59382	-1.61429	0.0356676	0.106665	0.166391	0.113889	0.109372	0.955184	0.806784	0.902891	0.488949	0.458093
CCDC96	-0.100461	0.0416897	0.0372102	-0.0619507	0.0701724	-0.806134	0.343385	0.304092	-0.483086	0.554257	0.421931	0.731974	0.76164	0.630009	0.580545	0.979114	0.975939	0.97901	0.879655	0.844289
LOC100129931	1.40787	1.04971	0.99131	1.50362	0.846474	1.67803	1.2055	1.12192	1.7604	0.919044	0.0962227	0.230634	0.264377	0.0811603	0.360114	0.955184	0.854234	0.90649	0.43387	0.712623
GRPEL1	-0.152359	0.00194043	0.00156866	-0.064281	-0.160971	-1.29377	0.0169517	0.0135857	-0.534701	-1.30769	0.198496	0.986506	0.989186	0.593952	0.193746	0.955205	0.999128	0.999746	0.865437	0.559304
LINC02447	0.0130886	0.0782043	-0.0477719	0.237318	0.088511	0.0897927	0.545228	-0.323746	1.62779	0.587899	0.928618	0.586717	0.746754	0.106474	0.557823	0.995268	0.959454	0.978631	0.476218	0.832831
SORCS2	0.0478832	0.0337906	-0.0190315	-0.131543	0.164036	0.265913	0.188493	-0.104234	-0.67944	0.886805	0.790811	0.850843	0.917176	0.498308	0.377148	0.99011	0.986816	0.99291	0.823481	0.725629
PSAPL1	-0.356244	-0.936505	0.348726	-0.524814	-0.00822808	-0.700104	-1.66999	0.77201	-0.964939	-0.0164972	0.485363	0.097807	0.441789	0.336723	0.986868	0.979114	0.803078	0.934554	0.721789	0.99605
MIR4274	-1.10472	-0.310058	-0.661693	-0.400087	-0.720136	-1.84984	-0.608711	-1.20926	-0.734797	-1.23321	0.0670614	0.543989	0.229193	0.46405	0.220164	0.955184	0.952469	0.902891	0.805812	0.587888
AFAP1	-0.524596	-0.424762	-0.247784	-0.420889	-0.841854	-2.49867	-2.09536	-1.24435	-1.96047	-3.5134	0.0139666	0.0384687	0.216056	0.0525071	0.000646546	0.955184	0.78539	0.902891	0.365688	0.0678249
LOC389199	0.464951	0.409153	0.163966	-0.00906007	-0.00802952	1.75911	1.54099	0.593803	-0.0304648	-0.0267985	0.0813804	0.126233	0.553881	0.975752	0.97867	0.955184	0.820277	0.959564	0.992415	0.994376
ABLIM2	-0.107328	-0.0294744	-0.115992	-0.0888999	-0.00542678	-1.25422	-0.350526	-1.35074	-1.00557	-0.0616924	0.212461	0.726624	0.179591	0.316862	0.950921	0.957246	0.975046	0.902891	0.707555	0.986786
MIR95	-1.78654	0.0682155	-0.195222	0.173175	-0.286185	-1.96718	0.10143	-0.276361	0.252472	-0.386102	0.0517182	0.919396	0.782797	0.801155	0.700178	0.955184	0.9943	0.98206	0.944012	0.895839
SH3TC1	-0.0325671	-0.0960728	0.0529611	-0.0350415	-0.0558801	-0.291877	-0.858663	0.479544	-0.304073	-0.479621	0.770939	0.392422	0.632518	0.761655	0.632463	0.988644	0.918636	0.969861	0.929502	0.868758
HTRA3	0.311778	-0.268482	-0.111851	-0.116062	-0.698673	0.542396	-0.431848	-0.182517	-0.183537	-0.994308	0.588659	0.66671	0.855518	0.85472	0.322288	0.982867	0.965539	0.988704	0.961299	0.680512
LINC02517	-0.806521	-0.119658	-0.754638	0.477922	-0.760629	-1.66821	-0.286567	-1.58723	1.21097	-1.51089	0.0981609	0.774991	0.115374	0.228541	0.133727	0.955184	0.980257	0.902891	0.633949	0.491908
ACOX3	0.105038	0.0349655	-0.0874518	0.101996	-0.0746597	1.06237	0.352571	-0.859562	0.999131	-0.70718	0.290431	0.725095	0.391928	0.319957	0.480973	0.973005	0.974687	0.930437	0.709643	0.78872
TRMT44	0.0788984	0.336356	0.0473989	0.310227	0.0583699	0.185553	0.834313	0.110074	0.735337	0.1312	0.853142	0.40594	0.912554	0.463723	0.895861	0.991024	0.921706	0.991732	0.805657	0.971051
CPZ	-0.348177	-0.54103	-0.208518	-0.704389	-0.469516	-1.42513	-2.14363	-0.871787	-2.53679	-1.76569	0.156994	0.0342987	0.385252	0.0126111	0.0802632	0.955184	0.78539	0.930437	0.187774	0.41363
GPR78	0.028528	-0.05954	-0.0401693	0.135676	0.17106	0.152091	-0.314421	-0.211228	0.710644	0.893029	0.879398	0.753806	0.833106	0.478831	0.37382	0.993976	0.977834	0.985308	0.81369	0.72263
HMX1	-0.0377346	0.0640435	0.157331	-0.014431	0.233449	-0.294855	0.510978	1.26073	-0.109351	1.82276	0.768669	0.610406	0.210114	0.913126	0.0710968	0.988644	0.962231	0.902891	0.975699	0.395023
DRD5	-0.272197	-0.135153	-0.187508	0.0395556	-0.778149	-0.718571	-0.369331	-0.498209	0.10575	-1.74256	0.473952	0.712602	0.619346	0.915976	0.0842469	0.979114	0.973577	0.968902	0.976058	0.421776
SLC2A9	0.151758	0.338143	0.334814	0.200723	-0.445107	0.859722	1.9793	1.94653	1.10519	-2.14753	0.39184	0.0503175	0.0541797	0.271524	0.0339789	0.979114	0.787609	0.861832	0.673266	0.306774
MIR3138	-0.82138	-1.04675	-0.368791	-0.929371	-0.724625	-1.61545	-1.99519	-0.791826	-1.71285	-1.38036	0.109121	0.0485317	0.430191	0.0895997	0.170317	0.955184	0.787609	0.932643	0.445989	0.534517
WDR1	-0.0544214	-0.058812	0.00302669	0.0375371	-0.108263	-0.545763	-0.593052	0.0305045	0.369208	-1.03351	0.58635	0.554382	0.975721	0.712693	0.303665	0.982797	0.9545	0.998932	0.912236	0.665811
ZNF518B	0.313607	0.340886	-0.457652	0.604823	-0.160793	1.127	1.24088	-1.4344	2.20304	-0.507161	0.262232	0.21733	0.154336	0.0297085	0.613073	0.962211	0.851316	0.902891	0.28485	0.859726
CLNK	0.131453	-0.666082	0.471714	0.210975	-1.22977	0.209905	-0.958111	0.78897	0.331755	-1.51084	0.834136	0.340139	0.431852	0.740715	0.133739	0.990818	0.901301	0.932643	0.921416	0.491908
HS3ST1	-0.547242	-0.2696	-0.867398	-0.430528	-1.34453	-1.38346	-0.724928	-2.02733	-1.06613	-2.68198	0.169366	0.470058	0.0450823	0.288736	0.00846435	0.955184	0.939948	0.843688	0.684595	0.190692
RAB28	-0.0809603	0.0141716	-0.194008	0.00899446	-0.253084	-0.848378	0.151718	-1.99871	0.0924535	-2.479	0.398097	0.879691	0.0481436	0.926508	0.0147161	0.979114	0.990953	0.850141	0.978407	0.233422
LINC01097	-0.381768	-0.199268	-0.460573	-0.699647	-0.423951	-1.33377	-0.733075	-1.58858	-2.18435	-1.39238	0.185075	0.465096	0.115069	0.031091	0.166657	0.955184	0.939303	0.902891	0.293342	0.53134
NKX3-2	0.281704	0.25161	0.137898	0.17879	0.459883	1.72154	1.5417	0.824611	1.03968	2.77225	0.0880054	0.126061	0.411404	0.300801	0.00655461	0.955184	0.819794	0.931277	0.694881	0.175585
BOD1L1	-0.00183442	-0.140169	-0.186502	-0.0328356	-0.0150396	-0.0143913	-1.08436	-1.42113	-0.24759	-0.112817	0.988544	0.280611	0.15815	0.80492	0.910384	0.999745	0.878432	0.902891	0.945793	0.974741
LINC01182	0.152416	0.357393	-0.125535	-0.299004	0.0870113	0.581159	1.41414	-0.45497	-1.00073	0.311542	0.56234	0.160187	0.650041	0.319188	0.755987	0.979114	0.832162	0.971146	0.709421	0.922009
LINC01085	-0.0668538	-0.276308	-0.550719	0.564704	-0.177985	-0.123082	-0.49718	-0.932586	1.11489	-0.30908	0.90227	0.620069	0.353107	0.267365	0.757854	0.995159	0.962231	0.926253	0.670594	0.923094
LINC00504	0.0611128	0.447788	0.665992	0.412502	0.484299	0.0966495	0.758861	1.15286	0.668753	0.788566	0.923183	0.449583	0.251504	0.505075	0.432087	0.995268	0.934475	0.90649	0.825992	0.758453
CPEB2-DT	0.037131	-0.115354	0.0352566	0.0606485	0.202587	0.369204	-1.12941	0.349796	0.586141	1.98359	0.712696	0.261217	0.72717	0.559	0.0498308	0.98766	0.871652	0.976272	0.850436	0.347704
CPEB2	-1.12051	-0.502723	-0.114653	0.490479	0.11773	-1.63941	-0.814478	-0.198088	0.892225	0.200343	0.104027	0.417157	0.843347	0.374249	0.841588	0.955184	0.925402	0.9868	0.744667	0.955155
C1QTNF7	0.320518	-0.798782	0.0588618	-0.773965	0.126668	0.628449	-1.30324	0.110487	-1.20152	0.230122	0.531032	0.195253	0.912227	0.232169	0.818431	0.979114	0.847139	0.991732	0.636834	0.947378
CC2D2A	0.074036	0.178346	-0.261791	0.0162929	0.175452	0.657475	1.61582	-2.21102	0.139154	1.52269	0.51227	0.109041	0.0291346	0.889587	0.130749	0.979114	0.809742	0.832448	0.968536	0.488026
FBXL5	-0.0557107	-0.0122726	0.0463862	-0.0418362	-0.132691	-0.617781	-0.137971	0.521595	-0.44978	-1.39472	0.538015	0.89052	0.603017	0.653767	0.165951	0.979114	0.991949	0.965381	0.890024	0.53062
BST1	-0.0622805	-0.0832883	-0.110896	-0.305152	-0.105934	-0.316368	-0.424898	-0.557064	-1.41924	-0.507461	0.752332	0.671754	0.578632	0.158698	0.612863	0.988182	0.966242	0.964817	0.555141	0.859497
CD38	0.208638	-0.158744	-0.22202	-0.0696035	0.195961	1.03875	-0.749171	-1.02507	-0.317081	0.92876	0.301233	0.455377	0.307614	0.751792	0.355077	0.976082	0.936004	0.920687	0.92531	0.707603
FGFBP1	-0.747191	-1.0572	0.476129	-0.728961	0.145001	-1.07689	-1.43014	0.82045	-1.00347	0.228999	0.283919	0.155553	0.413761	0.31787	0.819301	0.96748	0.82821	0.931277	0.708359	0.947813
FGFBP2	-0.209362	0.0386486	-0.648688	-0.0407259	-0.144989	-0.704433	0.136778	-1.99328	-0.135597	-0.468363	0.482674	0.89146	0.0487429	0.892391	0.640465	0.979114	0.991949	0.851681	0.969279	0.871273
PROM1	-0.0404425	0.0271621	-0.350036	-0.468167	-0.182219	-0.284825	0.194316	-2.33517	-2.92606	-1.19219	0.776322	0.846292	0.0213756	0.00418257	0.235789	0.988644	0.98591	0.822203	0.107105	0.602125
TAPT1	-0.237006	-0.311187	-0.291391	0.026693	0.101398	-1.44055	-1.88586	-1.75148	0.163693	0.625184	0.152595	0.0619914	0.0826915	0.870278	0.533165	0.955184	0.790943	0.89449	0.9639	0.819908
LDB2	-0.0234093	-0.13653	-0.186092	0.597899	-0.0303233	-0.11208	-0.646734	-0.865531	3.04693	-0.137882	0.910967	0.519171	0.388659	0.00290401	0.890589	0.995268	0.947171	0.930437	0.0883306	0.969967
QDPR	-0.0802101	-0.0294405	0.11255	0.0524045	-0.0110689	-0.916689	-0.34103	1.3199	0.589924	-0.122391	0.361341	0.733741	0.189648	0.55647	0.902816	0.979114	0.975939	0.902891	0.84991	0.973204
CLRN2	-0.0103359	-0.165311	0.00810871	0.276839	0.14335	-0.0140119	-0.219467	0.0109908	0.376989	0.190238	0.988846	0.826699	0.991251	0.706919	0.849479	0.999745	0.984034	0.999928	0.909409	0.958734
LAP3	0.0734185	0.093727	0.0317883	0.12956	0.00281349	0.687688	0.884344	0.295394	1.184	0.0250622	0.493118	0.378468	0.768258	0.239002	0.980051	0.979114	0.91459	0.97958	0.643157	0.994732
MED28	0.0393566	-0.0106486	-0.0372564	0.295937	0.12483	0.242945	-0.0655306	-0.226212	1.83516	0.746338	0.808507	0.947872	0.821463	0.0692242	0.457079	0.99011	0.995205	0.984694	0.406071	0.773671
FAM184B	0.0736689	0.288967	-0.27336	0.20145	-0.124566	0.194924	0.795928	-0.6782	0.524809	-0.303359	0.845817	0.427814	0.49909	0.600788	0.762198	0.991024	0.928572	0.946413	0.86861	0.92469
DCAF16	0.0984975	0.162772	0.138486	0.164519	0.0395156	0.931452	1.56222	1.31604	1.52318	0.356775	0.35369	0.121151	0.190939	0.130625	0.721954	0.979114	0.81757	0.902891	0.516269	0.906576
NCAPG	0.314362	-0.314645	-0.0479874	0.258702	-0.0147608	0.896465	-0.813466	-0.129913	0.705444	-0.038032	0.371991	0.417734	0.896876	0.482048	0.969732	0.979114	0.925402	0.990891	0.815844	0.991536
LCORL	0.132771	0.151316	-0.0503374	0.148742	0.0372071	1.57289	1.81217	-0.579328	1.71028	0.416707	0.11866	0.0727288	0.56357	0.0900752	0.677717	0.955184	0.794016	0.961841	0.447057	0.887155
SLIT2	0.315362	0.329334	0.137215	0.115285	0.23274	2.22265	2.33369	0.941418	0.762541	1.55596	0.028316	0.0214563	0.348584	0.447393	0.122633	0.955184	0.771434	0.925025	0.79632	0.476552
MIR218-1	0.612914	2.39492	1.46172	2.03496	0.139993	0.446478	2.01931	1.14438	1.64132	0.0960057	0.656143	0.0459235	0.254985	0.10363	0.923693	0.98586	0.787609	0.90649	0.471259	0.978171
PACRGL	0.0217295	0.0804713	0.0962603	0.0816991	-0.342657	0.223681	0.840738	1.00045	0.821732	-3.20078	0.823426	0.402346	0.319323	0.413033	0.00179851	0.990818	0.921567	0.921224	0.772706	0.100483
KCNIP4	-0.0118701	0.0213797	-0.0452005	0.202919	0.183416	-0.0919269	0.167467	-0.347719	1.57112	1.40494	0.926926	0.867315	0.728725	0.11907	0.1629	0.995268	0.989824	0.976767	0.499811	0.526176
ADGRA3	0.0866966	-0.0721156	-0.0180185	0.303838	0.131638	0.833109	-0.682089	-0.170154	2.91665	1.22501	0.406615	0.496637	0.865206	0.00430126	0.223226	0.979114	0.94277	0.990347	0.108489	0.590461
GBA3	0.448914	0.342004	0.455573	0.212209	-1.53679	0.908618	0.687103	0.923245	0.399966	-2.09348	0.365568	0.493485	0.35793	0.689969	0.0386388	0.979114	0.94238	0.927042	0.903084	0.319332
PPARGC1A	0.130778	-0.021041	0.0806141	0.763417	0.496549	0.935175	-0.148313	0.571291	5.75187	3.5988	0.351777	0.882371	0.568985	8.2653e-08	0.000483469	0.979114	0.990953	0.962196	7.18458e-05	0.0594423
MIR573	0.306754	0.0708323	1.04205	0.963093	0.486038	0.379697	0.0856605	1.39512	1.2566	0.593895	0.704913	0.931894	0.165832	0.211601	0.55382	0.987065	0.994558	0.902891	0.618577	0.830848
DHX15	0.148514	0.179807	0.130906	0.166379	-0.15364	1.37736	1.68461	1.20687	1.49957	-1.31105	0.171239	0.094942	0.230109	0.136632	0.19261	0.955184	0.802293	0.902891	0.526708	0.55853
SOD3	-0.113374	-0.469235	0.201337	0.0254835	-0.740164	-0.255915	-0.998887	0.474693	0.0563941	-1.39909	0.798501	0.320074	0.635961	0.955132	0.164641	0.99011	0.891857	0.969861	0.986699	0.529011
CCDC149	-0.058111	0.284309	-0.139894	0.299526	0.116737	-0.327258	1.70498	-0.778517	1.72909	0.648097	0.744104	0.0910624	0.437961	0.0866409	0.518293	0.988182	0.798331	0.933834	0.440554	0.811859
LGI2	-0.13808	0.0293437	-0.293617	-0.0495847	0.0293763	-0.671204	0.147732	-1.38223	-0.235241	0.139644	0.503519	0.882829	0.169741	0.814466	0.8892	0.979114	0.990956	0.902891	0.94877	0.969834
SEPSECS	0.017926	0.0386181	-0.0290354	-0.190241	-0.0164518	0.1397	0.303295	-0.224347	-1.38364	-0.122231	0.889156	0.762246	0.82291	0.169311	0.902942	0.993976	0.978425	0.984694	0.570704	0.973224
SEPSECS-AS1	1.51745	1.19931	0.266106	2.01905	0.891319	1.51095	1.16085	0.233541	2.04904	0.813161	0.133711	0.248252	0.815782	0.0428729	0.417909	0.955184	0.861436	0.984495	0.335408	0.749221
PI4K2B	-0.0562434	-0.0192925	-0.113709	0.12343	0.216308	-0.385172	-0.133747	-0.76995	0.839125	1.48127	0.700865	0.89385	0.443004	0.403246	0.141437	0.987065	0.991949	0.935204	0.765754	0.502859
ZCCHC4	-0.16816	-0.146553	-0.308878	-0.00481845	-0.358891	-1.18629	-1.04462	-2.12322	-0.0336416	-2.32421	0.2381	0.298524	0.0360115	0.973225	0.0219788	0.960552	0.883712	0.832448	0.991847	0.26265
ANAPC4	0.289537	-0.00219212	-0.0107691	0.142682	0.216593	2.3948	-0.0175478	-0.0853405	1.12159	1.70898	0.0183451	0.986032	0.932148	0.264515	0.0903161	0.955184	0.999128	0.994718	0.669284	0.431208
SLC34A2	0.0741253	0.171512	-0.204386	0.126539	-0.283732	0.278564	0.658444	-0.727534	0.461035	-0.943893	0.78111	0.511649	0.468467	0.645697	0.347324	0.988644	0.947162	0.942058	0.885783	0.699967
SEL1L3	0.0434196	-0.234923	0.0688943	0.673476	-0.290019	0.242666	-1.26449	0.386077	3.99304	-1.44898	0.808723	0.208767	0.700197	0.000119057	0.150231	0.99011	0.847139	0.973659	0.0122623	0.51308
SMIM20	0.0298949	0.0247514	0.081869	0.0217036	0.0655209	0.283224	0.235716	0.780281	0.199039	0.600045	0.777546	0.814098	0.436926	0.842605	0.549729	0.988644	0.983203	0.933196	0.958283	0.828137
RBPJ	-0.0730412	0.0278586	-0.044766	-0.240824	-0.299319	-0.933582	0.364256	-0.573114	-2.88813	-3.52414	0.352595	0.716377	0.567755	0.0046799	0.000623496	0.979114	0.974008	0.962196	0.113096	0.0672255
CCKAR	-0.168777	-0.0581887	0.208424	0.734737	0.295327	-0.755296	-0.267621	0.991796	3.65645	1.36447	0.45171	0.789499	0.323506	0.000396275	0.175246	0.979114	0.982187	0.922355	0.0279253	0.539352
TBC1D19	-0.0327116	-0.0292157	-0.174135	-0.0592235	-0.106188	-0.284227	-0.255042	-1.47864	-0.495771	-0.8755	0.776778	0.799174	0.142138	0.62106	0.383238	0.988644	0.982662	0.902891	0.876657	0.729556
STIM2	0.0886842	-0.106899	-0.162114	0.226427	-0.0828188	0.696105	-0.819643	-1.22192	1.75504	-0.606057	0.487853	0.414218	0.224388	0.082078	0.545744	0.979114	0.924977	0.902891	0.434961	0.825757
STIM2-AS1	0.0405846	0.0414448	0.0228992	0.0449663	0.0946598	0.389506	0.400263	0.218922	0.418395	0.880747	0.697666	0.689751	0.827122	0.676487	0.380404	0.987065	0.969047	0.984694	0.897849	0.727662
LINC02261	-0.325286	-3.17035	-0.695896	0.265138	-0.531687	-0.427675	-2.72748	-0.857118	0.366954	-0.648917	0.669736	0.00744635	0.393271	0.714369	0.517764	0.987062	0.705198	0.930437	0.912619	0.811742
PCDH7	0.133475	-0.0933059	0.12753	0.00769391	0.226101	0.998628	-0.679026	0.951287	0.0545685	1.64702	0.320199	0.498569	0.343575	0.956583	0.102451	0.976082	0.943896	0.924673	0.987016	0.448768
LINC02484	0.971617	0.34765	-0.244755	0.0532814	-0.237767	1.36547	0.457374	-0.293372	0.0645486	-0.275009	0.174934	0.648318	0.769799	0.948652	0.783833	0.955184	0.962833	0.97958	0.985038	0.934929
ARAP2	0.126073	-0.146402	-0.134302	0.241373	-0.422568	0.377609	-0.422521	-0.386108	0.713482	-1.08502	0.706459	0.673482	0.700173	0.477081	0.280318	0.987278	0.966461	0.973659	0.8127	0.644925
DTHD1	0.30753	-0.55475	0.120001	-0.402112	-0.734476	0.689129	-1.08755	0.261052	-0.767433	-1.3024	0.492215	0.279206	0.794547	0.444493	0.195541	0.979114	0.878432	0.983377	0.795374	0.5613
LINC02616	0.0304342	0.107524	0.103037	-0.0301358	-0.352596	0.106574	0.38278	0.363839	-0.0999059	-1.08165	0.915324	0.702632	0.716687	0.920604	0.281808	0.995268	0.971374	0.975197	0.976969	0.64597
NWD2	-0.525914	-0.177253	-0.670315	0.0881003	-0.468075	-1.27659	-0.461667	-1.56027	0.229128	-1.08062	0.204477	0.645245	0.12161	0.819202	0.282264	0.955205	0.962833	0.902891	0.950763	0.6461
C4orf19	-0.282099	-0.101254	-0.460466	0.533849	-0.200483	-1.24526	-0.466265	-1.95316	2.60474	-0.852	0.215721	0.641962	0.0533783	0.0104844	0.396093	0.959407	0.962231	0.859502	0.170607	0.737055
RELL1	0.0169388	0.10433	-0.0798872	0.0854799	0.114335	0.19592	1.23099	-0.90885	0.966325	1.28733	0.845039	0.220992	0.365446	0.336033	0.200721	0.990967	0.853057	0.927639	0.721418	0.568101
PGM2	0.0123447	0.0708512	-0.0554909	-0.158037	-0.0302828	0.10487	0.610885	-0.46674	-1.26675	-0.245893	0.916673	0.542555	0.641622	0.20796	0.80623	0.995268	0.95212	0.970349	0.616485	0.943004
TBC1D1	0.154067	0.1887	0.147937	0.457956	0.197871	1.48076	1.82993	1.41632	4.44258	1.83952	0.141572	0.070008	0.15955	2.15242e-05	0.0685763	0.955184	0.794016	0.902891	0.00389609	0.39167
LINC02513	-0.745408	-1.0116	-0.276589	0.696418	-1.45511	-1.39448	-1.82184	-0.564432	1.60636	-2.24283	0.166025	0.071237	0.573627	0.111105	0.0269421	0.955184	0.794016	0.962456	0.483917	0.281991
LINC01259	1.6746	2.03046	2.0799	2.75122	1.32068	1.51909	1.90169	1.9512	2.65374	1.13594	0.131651	0.0598673	0.0536142	0.00915781	0.258487	0.955184	0.790943	0.860016	0.158315	0.622914
KLF3	0.0489319	-0.0384566	-0.0251376	0.208766	0.0350469	0.388008	-0.303061	-0.196727	1.64034	0.265825	0.698771	0.762424	0.84441	0.103834	0.790879	0.987065	0.978425	0.986983	0.471273	0.937528
TLR10	0.630249	-0.193634	-0.126987	0.268441	0.000461008	1.62042	-0.439916	-0.290068	0.629383	0.00102295	0.108048	0.660874	0.772318	0.530423	0.999186	0.955184	0.964975	0.979752	0.836739	0.999836
TLR1	-0.409997	-0.0785504	-0.400579	0.112079	0.121435	-1.09673	-0.225805	-1.06548	0.316014	0.340177	0.27519	0.821778	0.289025	0.7526	0.734381	0.964529	0.983557	0.916943	0.925467	0.912749
FAM114A1	0.123385	0.0410978	-0.123863	-0.0503886	0.107112	0.689926	0.22849	-0.664879	-0.263237	0.570046	0.491715	0.819696	0.50754	0.792868	0.569827	0.979114	0.983203	0.947805	0.940973	0.839776
TMEM156	0.162962	-0.504313	-0.257134	-0.292906	-1.04772	0.261795	-0.746322	-0.391724	-0.427416	-1.33613	0.793976	0.457089	0.696032	0.669924	0.184304	0.99011	0.936635	0.973606	0.895229	0.549059
KLHL5	0.0408416	-0.0691949	-0.069515	0.0181429	-0.124309	0.404129	-0.678638	-0.676095	0.173266	-1.15343	0.686914	0.498814	0.50042	0.862766	0.25127	0.987065	0.943996	0.946413	0.962595	0.616465
WDR19	0.0320623	-0.0285127	-0.174598	0.103446	0.112607	0.3128	-0.277529	-1.64975	0.987889	1.06828	0.755034	0.781903	0.101889	0.325407	0.287768	0.988182	0.980992	0.89449	0.713057	0.652487
RFC1	0.148647	0.0051098	-0.271719	-0.269027	-0.113111	0.761776	0.0257578	-1.29827	-1.22699	-0.527377	0.447848	0.979498	0.196949	0.222483	0.59901	0.979114	0.997562	0.902891	0.628369	0.854148
LIAS	-0.263483	-0.157974	-0.141864	-0.133755	-0.306445	-2.47718	-1.51743	-1.35594	-1.23946	-2.74248	0.0147869	0.132071	0.177936	0.217851	0.00713593	0.955184	0.821617	0.902891	0.623309	0.179009
UGDH	0.235587	0.185258	0.203615	0.312303	0.248214	2.43709	1.91433	2.09129	3.16518	2.4747	0.0164336	0.0582152	0.0388391	0.00201229	0.0148845	0.955184	0.790943	0.832448	0.0707441	0.233471
SMIM14	0.127364	0.175294	0.165312	0.1673	0.174932	1.15019	1.6028	1.49717	1.47315	1.53118	0.252597	0.111889	0.137255	0.14361	0.128639	0.960552	0.813334	0.902891	0.536952	0.485954
UBE2K	-0.312522	0.0780382	0.028459	-0.114445	-0.152792	-2.02887	0.542191	0.194724	-0.738096	-0.969564	0.0449224	0.5888	0.845974	0.462051	0.334423	0.955184	0.959454	0.987378	0.805025	0.688233
PDS5A	0.0399099	0.128126	-0.191331	0.120904	0.00753931	0.350721	1.14698	-1.62453	1.04233	0.0634468	0.726478	0.253914	0.107166	0.299579	0.949528	0.988182	0.865313	0.896654	0.694186	0.986669
N4BP2	0.136548	0.206096	0.0445478	0.236672	0.304372	0.958943	1.47214	0.30878	1.63282	2.10591	0.339722	0.143882	0.758082	0.10541	0.0375216	0.979114	0.821935	0.978744	0.474943	0.317202
RHOH	-0.120437	-0.433753	-0.35423	0.0621999	-0.44326	-0.316884	-1.07914	-0.881424	0.161216	-1.02862	0.751941	0.28292	0.380039	0.872223	0.30595	0.988182	0.879322	0.930437	0.964428	0.667466
LINC02265	-0.103147	-0.280298	-0.158731	-0.292505	0.068982	-0.530562	-1.40636	-0.805971	-1.38948	0.347607	0.596807	0.162478	0.422024	0.167535	0.728809	0.983485	0.833056	0.932643	0.568602	0.910633
CHRNA9	0.105243	-0.02624	-0.0467284	0.326641	0.417612	0.399075	-0.0980956	-0.172042	1.23464	1.59006	0.690623	0.922038	0.863725	0.219635	0.114734	0.987065	0.994558	0.990347	0.62467	0.465977
RBM47	0.127465	-0.385833	-0.586332	0.10737	-0.330799	0.571635	-1.59025	-2.29924	0.461061	-1.29112	0.568753	0.114691	0.0234081	0.645679	0.199411	0.979114	0.81757	0.832448	0.885783	0.566946
NSUN7	0.275121	0.224323	0.202901	-0.0621385	0.259167	1.74954	1.42282	1.2749	-0.360202	1.57587	0.0830281	0.157661	0.205071	0.719397	0.117971	0.955184	0.829648	0.902891	0.914854	0.469216
APBB2	-0.0860514	-0.0514617	-0.00575602	-0.0705974	-0.112373	-1.00929	-0.610399	-0.0681773	-0.801537	-1.25597	0.315082	0.542875	0.94577	0.424574	0.211828	0.976082	0.952125	0.995315	0.781791	0.580329
UCHL1	-0.0975145	-0.161518	-0.247439	0.191203	-0.0591695	-0.649077	-1.07251	-1.60579	1.28762	-0.378323	0.517662	0.285872	0.11123	0.200621	0.705931	0.979114	0.879428	0.90191	0.607991	0.89881
LIMCH1	0.0729788	0.044937	0.128706	0.28844	-0.0189065	1.01283	0.624573	1.79711	3.99445	-0.247125	0.313399	0.533564	0.0751029	0.000118441	0.805279	0.976082	0.949967	0.88924	0.0122623	0.94241
PHOX2B	-0.190903	-0.300729	-0.214398	-0.561409	-0.384461	-1.73217	-2.70404	-1.93654	-4.63359	-3.2431	0.0860878	0.0079558	0.055405	1.00618e-05	0.00157192	0.955184	0.705198	0.866582	0.00226551	0.096355
LINC00682	-0.172425	-0.000629202	-0.167081	0.262586	-0.30626	-1.08654	-0.00411459	-1.05438	1.7148	-1.79295	0.279651	0.996725	0.294053	0.0892392	0.0757696	0.966579	0.999523	0.916943	0.445543	0.403733
TMEM33	0.153704	0.119319	0.0180955	-0.0386534	0.0158592	1.11285	0.861917	0.128021	-0.261821	0.10752	0.268233	0.390636	0.898369	0.793956	0.914575	0.962211	0.917673	0.990891	0.941196	0.975766
SLC30A9	-0.144073	-0.193656	-0.16266	0.0629663	-0.106234	-1.0874	-1.46452	-1.22291	0.475409	-0.773661	0.279274	0.145947	0.224014	0.635452	0.440816	0.966579	0.824593	0.902891	0.881088	0.763751
BEND4	-0.166913	-0.102453	-0.0867506	0.197079	-0.00288708	-1.3229	-0.826061	-0.696463	1.59752	-0.022522	0.188653	0.410584	0.48763	0.113061	0.982073	0.955184	0.922929	0.945768	0.487231	0.995059
LOC105374428	-0.276024	-0.145487	-0.318092	0.637877	0.34894	-0.824354	-0.448987	-0.936622	2.14157	1.10961	0.411549	0.654338	0.351035	0.0344682	0.269622	0.979114	0.964975	0.926253	0.308536	0.633578
SHISA3	0.145065	0.0382722	-0.13118	0.0479982	0.0428199	1.14778	0.299907	-0.995443	0.36223	0.320298	0.253587	0.764823	0.321738	0.717885	0.749359	0.960552	0.978545	0.921998	0.914217	0.920212
ATP8A1	-0.0806774	0.146479	0.13845	0.198686	0.110366	-0.839347	1.58482	1.48396	2.08525	1.13422	0.403122	0.115921	0.140722	0.0393951	0.259206	0.979114	0.81757	0.902891	0.325479	0.623871
LINC02475	0.14098	-0.319088	-0.246152	0.259687	-0.200772	0.333627	-0.703168	-0.541052	0.60096	-0.423315	0.739305	0.483459	0.589582	0.549122	0.672904	0.988182	0.941405	0.965349	0.845319	0.885001
KCTD8	0.00974574	-0.0028474	0.1778	0.407126	0.0739248	0.0629086	-0.0184398	1.17306	2.69218	0.459944	0.949955	0.985322	0.243344	0.00822567	0.646478	0.996006	0.999128	0.905398	0.149991	0.873823
GUF1	-0.0521818	0.000520873	0.0679854	0.114822	-0.0708299	-0.477997	0.00483132	0.630873	1.04261	-0.621001	0.633615	0.996154	0.529452	0.299449	0.535903	0.985733	0.999523	0.954375	0.694128	0.820974
GNPDA2	-0.00540156	-0.0563461	-0.255412	0.162625	-0.243917	-0.045403	-0.472822	-2.06292	1.35612	-1.88854	0.96387	0.637291	0.0415103	0.177881	0.0616275	0.998247	0.962231	0.832448	0.58248	0.374163
GABRG1	-0.0969326	-0.590522	-0.319961	0.261202	-0.0980132	-0.381757	-2.12827	-1.20259	1.04923	-0.364397	0.703389	0.0355809	0.231757	0.296408	0.716271	0.987065	0.78539	0.902891	0.691172	0.904496
GABRA2	0.0215482	0.251013	0.00518226	-0.17281	-0.385987	0.0640601	0.777486	0.0152285	-0.473593	-1.00495	0.94904	0.438566	0.987878	0.636743	0.31716	0.99586	0.930735	0.999736	0.881498	0.67665
GABRA4	-0.349666	-0.150685	0.439301	-0.00738939	-0.804859	-0.585843	-0.26104	0.828901	-0.0125396	-1.17083	0.559199	0.794557	0.408982	0.990018	0.244237	0.979114	0.982187	0.931277	0.997275	0.610857
GABRB1	-0.39994	0.0471566	-0.466817	-0.0466497	0.0738639	-1.29706	0.16715	-1.47632	-0.154811	0.248179	0.197366	0.867563	0.142758	0.877258	0.804466	0.955184	0.989824	0.902891	0.965883	0.942108
COMMD8	0.185099	0.112723	0.15293	0.406127	0.0985969	1.47164	0.894643	1.20997	3.23366	0.74521	0.144017	0.372961	0.228923	0.00162007	0.457758	0.955184	0.913412	0.902891	0.0619281	0.773671
ATP10D	0.0149506	-0.0188688	-0.106707	-0.0264587	-0.15789	0.151407	-0.19098	-1.05875	-0.257429	-1.49372	0.879936	0.848898	0.292066	0.797336	0.138155	0.993976	0.986816	0.916943	0.942428	0.498291
CORIN	0.0960922	-0.065282	-0.0902488	0.301925	0.148096	0.802497	-0.535558	-0.732541	2.51424	1.19812	0.424022	0.593361	0.46542	0.0133981	0.233483	0.979114	0.960262	0.941937	0.193796	0.599153
LOC101927179	1.84906	0.632809	2.07653	2.7471	1.20345	1.82027	0.553996	2.0784	2.82701	1.09086	0.0714773	0.580722	0.0400333	0.00559664	0.277752	0.955184	0.958386	0.832448	0.123033	0.643087
NFXL1	-0.329931	0.380128	-0.346977	1.11167	-0.0625284	-0.535054	0.689903	-0.554254	2.13496	-0.100509	0.593709	0.49173	0.580547	0.0350172	0.920126	0.983107	0.94238	0.965258	0.310083	0.977304
LOC101927157	-0.0298465	0.239554	0.224797	0.254476	-0.0121832	-0.134848	1.14042	1.0604	1.16388	-0.0527012	0.892982	0.256623	0.291321	0.247029	0.958067	0.993976	0.867772	0.916943	0.652115	0.988282
CNGA1	-0.341842	-0.249612	-0.368769	-0.0305626	-0.240924	-1.97421	-1.47929	-2.11363	-0.179288	-1.34631	0.0509018	0.141964	0.0368413	0.858046	0.181011	0.955184	0.821935	0.832448	0.961763	0.545588
NIPAL1	0.232626	0.0689786	-0.282343	-0.371658	-0.514071	0.393979	0.114743	-0.436104	-0.551359	-0.735345	0.694371	0.908861	0.663629	0.582523	0.463718	0.987065	0.992449	0.971486	0.86196	0.777834
TXK	0.179317	-0.070428	-0.600121	0.709322	-0.759675	0.734034	-0.278439	-2.11653	3.02548	-2.42228	0.464513	0.781206	0.0365884	0.00310064	0.0170819	0.979114	0.980962	0.832448	0.0912647	0.245724
TEC	0.091096	0.0676277	-0.0635016	-0.0534778	-0.0838969	0.79837	0.595424	-0.544469	-0.445309	-0.689776	0.426402	0.552801	0.587237	0.656984	0.491809	0.979114	0.954252	0.965258	0.891631	0.795769
SLAIN2	0.104136	0.0803781	0.102648	0.203567	-0.0604627	1.18928	0.919844	1.16878	2.2827	-0.646039	0.236928	0.359697	0.245057	0.0243997	0.519619	0.960552	0.908685	0.905398	0.259025	0.811859
SLC10A4	0.0616409	0.210898	0.221059	0.101312	0.0785672	0.518283	1.82234	1.89904	0.831656	0.6384	0.605317	0.0711608	0.0602182	0.407432	0.52456	0.985721	0.794016	0.87544	0.769477	0.814272
ZAR1	0.779991	0.587227	0.920681	-0.64436	-1.06286	0.945903	0.706171	1.13558	-0.630961	-0.977504	0.346302	0.481597	0.258636	0.529394	0.330496	0.979114	0.940871	0.90649	0.836189	0.68492
FRYL	-0.0247477	0.0226026	-0.0646457	0.0710501	-0.0613205	-0.331143	0.306892	-0.858259	0.931571	-0.780269	0.741176	0.759515	0.392643	0.353628	0.436933	0.988182	0.978425	0.930437	0.73426	0.761406
OCIAD1	-0.0654945	0.123941	-0.0767214	-0.116045	-0.238572	-0.515171	1.00691	-0.600949	-0.873868	-1.74203	0.607483	0.316222	0.549128	0.384122	0.0843394	0.985721	0.891118	0.959309	0.752632	0.421776
OCIAD2	-0.106708	-0.0600682	-0.136508	0.257288	-0.0646335	-0.673268	-0.384581	-0.855311	1.65905	-0.391189	0.50221	0.701302	0.394266	0.0999958	0.696425	0.979114	0.97095	0.930437	0.465949	0.89437
CWH43	-0.114526	-0.111814	-0.00197779	-0.219728	-0.762127	-0.414009	-0.407696	-0.00728193	-0.745813	-2.27048	0.679685	0.684301	0.994203	0.457395	0.0251558	0.987065	0.969047	0.999928	0.801835	0.276624
DCUN1D4	-0.0405122	-0.0459645	-0.041812	0.0885378	0.0381669	-0.495047	-0.565506	-0.509919	1.06669	0.452466	0.621569	0.572899	0.611145	0.288482	0.651838	0.985733	0.957374	0.967736	0.684534	0.875989
SGCB	0.194951	0.0918708	0.0880249	0.199576	0.265084	1.42012	0.663064	0.629597	1.4088	1.87395	0.158444	0.508697	0.530283	0.161756	0.0636303	0.955184	0.94684	0.954375	0.560529	0.379582
SPATA18	0.205037	0.234301	0.106796	0.153669	0.223683	1.13335	1.30993	0.581691	0.812735	1.18709	0.259568	0.192988	0.561983	0.418152	0.237787	0.962211	0.847139	0.961413	0.77646	0.603709
USP46	0.231423	0.128969	0.0898592	0.108601	0.174621	1.51429	0.836662	0.573878	0.673331	1.08574	0.132862	0.404623	0.56724	0.50217	0.280003	0.955184	0.921567	0.962196	0.825662	0.644912
DANCR	-0.0689809	-0.201375	0.0594735	-0.00545903	-0.142257	-0.594644	-1.71539	0.521255	-0.0460165	-1.1641	0.553321	0.0891316	0.603253	0.963382	0.24694	0.979114	0.796532	0.965571	0.988228	0.613076
ERVMER34-1	0.251532	0.084047	0.274067	-0.0317957	0.164401	1.28415	0.421272	1.40235	-0.149134	0.791202	0.201827	0.67439	0.163668	0.881725	0.430554	0.955205	0.966491	0.902891	0.966539	0.757282
RASL11B	0.12449	-0.0156215	0.0445561	0.356489	0.118503	0.984079	-0.122184	0.348228	2.82701	0.901624	0.327268	0.902979	0.728344	0.0055966	0.369256	0.976639	0.99215	0.976767	0.123033	0.71917
SCFD2	-0.0096052	-0.174555	-0.240491	-0.0786247	-0.0832554	-0.0598663	-1.0686	-1.43792	-0.466145	-0.488342	0.952372	0.287626	0.153339	0.642047	0.626294	0.996442	0.879874	0.902891	0.883823	0.865514
FIP1L1	0.0193356	-0.0771313	0.150443	0.0213463	0.0450486	0.105793	-0.418315	0.84045	0.112601	0.236288	0.915942	0.676544	0.402506	0.910555	0.813655	0.995268	0.967078	0.931277	0.975112	0.946062
PDGFRA	-0.278326	-0.206435	-0.253565	-0.429163	-0.224955	-2.10369	-1.58884	-1.91492	-3.0323	-1.63615	0.0377193	0.115008	0.0581389	0.00303683	0.104709	0.955184	0.81757	0.869546	0.0900533	0.451066
LNX1-AS1	-0.992708	-0.201769	-0.241361	-0.698665	-1.2083	-1.65557	-0.396306	-0.466703	-1.18466	-1.83641	0.100702	0.692658	0.641649	0.238744	0.0690371	0.955184	0.969248	0.970349	0.642649	0.392265
LNX1	0.192524	0.00152245	-0.314276	0.222977	-0.0844649	1.09368	0.00845116	-1.62832	1.22601	-0.436088	0.27652	0.993273	0.106361	0.22285	0.663641	0.964529	0.999523	0.896654	0.628454	0.881316
LOC100506444	-0.0849654	-0.11338	0.149646	-0.216263	-0.270559	-0.332965	-0.442132	0.604777	-0.786862	-0.963309	0.739804	0.659275	0.546591	0.43308	0.337537	0.988182	0.964975	0.958392	0.788134	0.690902
RPL21P44	-0.441717	-0.98085	-1.15167	-0.347861	-0.481349	-0.687831	-1.40134	-1.57703	-0.528441	-0.709165	0.493029	0.163969	0.117702	0.598274	0.479745	0.979114	0.834211	0.902891	0.867504	0.787969
CHIC2	-0.14905	0.0628517	-0.114572	0.0347004	-0.0514668	-1.07038	0.46964	-0.82737	0.248098	-0.359298	0.286828	0.639556	0.409845	0.804528	0.720071	0.968668	0.962231	0.931277	0.945512	0.905878
GSX2	0.178699	0.394883	0.0876478	-0.0782449	0.371354	0.945287	2.17018	0.456421	-0.381248	1.93973	0.346615	0.0321761	0.649	0.703766	0.0550113	0.979114	0.78539	0.971146	0.908236	0.358738
KIT	0.216642	0.162484	0.0739871	-0.108405	0.0395136	1.47455	1.10675	0.493911	-0.676617	0.250871	0.143232	0.270854	0.622368	0.500091	0.802389	0.955184	0.874429	0.96963	0.824456	0.941816
KDR	0.403454	0.177079	0.269087	0.720243	0.200846	2.09385	0.893754	1.36383	3.77885	0.965492	0.0386053	0.373434	0.175446	0.000257983	0.336448	0.955184	0.913412	0.902891	0.0206197	0.690328
SRD5A3	0.0781101	0.0086554	-0.0162099	-0.0711972	0.00457374	0.63051	0.0695985	-0.128848	-0.54276	0.035021	0.529688	0.944641	0.897716	0.58841	0.972127	0.979114	0.995205	0.990891	0.86423	0.992306
SRD5A3-AS1	0.0681529	0.0180634	-0.116374	-0.122597	-0.0622927	0.603406	0.159625	-1.00151	-1.02157	-0.519868	0.547499	0.873474	0.318811	0.30926	0.604216	0.979114	0.990953	0.921224	0.702492	0.855929
TMEM165	-0.13476	-0.376228	-0.0770032	0.0268341	-0.190587	-0.621293	-1.66825	-0.355347	0.121756	-0.82161	0.535711	0.0981522	0.72302	0.903318	0.413103	0.979114	0.803078	0.975627	0.973432	0.746061
CLOCK	0.134048	-0.0584833	-0.180316	0.130231	0.0461491	1.22814	-0.524528	-1.57651	1.15587	0.401609	0.222056	0.600982	0.117822	0.250276	0.688762	0.959407	0.962231	0.902891	0.655345	0.891942
NMU	0.0636951	0.247393	-0.0390107	0.0128847	0.121604	0.439806	1.75921	-0.263946	0.0849676	0.809316	0.660953	0.0813645	0.792322	0.932444	0.420106	0.98586	0.79456	0.983377	0.980617	0.750791
EXOC1L	0.289691	-0.333738	-0.287056	0.0230631	-0.133359	1.50356	-1.56462	-1.35062	0.110192	-0.612754	0.135602	0.120586	0.179631	0.912461	0.541323	0.955184	0.81757	0.902891	0.975461	0.823876
EXOC1	-0.0430729	-0.117702	-0.0970518	-0.238832	-0.0808249	-0.358927	-0.977819	-0.801136	-1.86255	-0.642141	0.720348	0.330341	0.424806	0.0652335	0.522138	0.988182	0.896398	0.932643	0.396789	0.81329
CEP135	-0.191064	-0.137376	0.00270028	-0.0107169	-0.0547282	-1.54213	-1.12277	0.0223369	-0.0858387	-0.431647	0.125957	0.264015	0.98222	0.931753	0.666855	0.955184	0.872836	0.999303	0.980337	0.882718
CRACD	-0.0699766	-0.126303	-0.0416404	-0.184256	-0.115973	-0.604711	-1.08747	-0.360289	-1.51195	-0.953855	0.546635	0.279243	0.719332	0.133456	0.34228	0.979114	0.878432	0.975497	0.521924	0.695247
AASDH	0.283458	0.324391	0.188247	0.213983	-0.0724964	2.26307	2.61754	1.48274	1.64229	-0.527048	0.0256241	0.0101224	0.141045	0.103429	0.599238	0.955184	0.711942	0.902891	0.471159	0.854241
PPAT	-0.0651882	-0.0736424	0.0900848	-0.0727706	0.0200731	-0.582663	-0.662176	0.821852	-0.629685	0.174652	0.561331	0.509264	0.412965	0.530226	0.861679	0.979114	0.94712	0.931277	0.836714	0.961918
PAICS	-0.222879	-0.16025	-0.377697	-0.843435	-0.116095	-0.88469	-0.646185	-1.44591	-2.7677	-0.443794	0.378282	0.519526	0.151088	0.00664051	0.658076	0.979114	0.947171	0.902891	0.135474	0.878968
SRP72	-0.0555789	0.0815609	-0.00729418	0.081508	-0.0365506	-0.432197	0.651266	-0.0570813	0.626082	-0.273077	0.666457	0.516253	0.954586	0.532578	0.785313	0.986577	0.947162	0.996769	0.836908	0.935427
ARL9	-0.388334	0.225592	-0.465765	-1.70316	-0.484194	-0.449113	0.285203	-0.529057	-1.56323	-0.530744	0.654247	0.776033	0.597848	0.120913	0.596682	0.98586	0.980257	0.965349	0.502472	0.853135
THEGL	0.13571	0.0967189	0.0201875	0.488188	-0.173511	1.07951	0.770183	0.157968	3.9502	-1.26068	0.282755	0.442867	0.874776	0.000139281	0.210131	0.96748	0.932953	0.990891	0.0138255	0.578188
HOPX	0.162489	0.0405767	0.159322	0.146822	0.117969	1.14088	0.281433	1.11398	0.99323	0.787176	0.256433	0.778915	0.267752	0.32281	0.432897	0.960677	0.980683	0.906679	0.711076	0.758485
SPINK2	-0.090481	0.148762	-0.119821	-0.108296	0.274319	-0.339602	0.587336	-0.446931	-0.388762	1.04752	0.734813	0.558199	0.655817	0.698215	0.297191	0.988182	0.955026	0.971146	0.906231	0.661026
REST	-0.0124445	0.150066	0.0833327	0.12635	0.192433	-0.104837	1.29867	0.709678	1.05125	1.60511	0.916699	0.196813	0.479428	0.295484	0.11138	0.995268	0.847139	0.94466	0.69031	0.46051
POLR2B	-0.0405493	0.0369005	-0.0336976	-0.214408	-0.0925905	-0.361086	0.333528	-0.299847	-1.79928	-0.785893	0.718738	0.73938	0.764868	0.074757	0.433645	0.988182	0.977177	0.979425	0.420041	0.7594
NOA1	0.0612614	-0.0565479	-0.045858	-0.154659	0.233075	0.166012	-0.151544	-0.122394	-0.387862	0.621697	0.868457	0.879828	0.902814	0.698879	0.535447	0.992735	0.990953	0.990891	0.906352	0.82082
IGFBP7	0.262853	0.405492	-0.113185	0.554177	0.522975	0.911787	1.44491	-0.366537	1.94195	1.80806	0.363904	0.151368	0.714679	0.054739	0.0733707	0.979114	0.826522	0.975197	0.372058	0.398659
IGFBP7-AS1	-0.638849	-0.406658	0.172178	-0.412488	-0.610097	-1.32861	-0.903271	0.418261	-0.864294	-1.21678	0.186767	0.368385	0.676584	0.389335	0.226329	0.955184	0.910539	0.97165	0.7577	0.593161
LINC02380	0.103756	-0.572213	0.287936	1.8538	0.287843	0.143059	-0.722255	0.402542	3.0281	0.390055	0.886509	0.471693	0.688078	0.00307591	0.697261	0.993976	0.939948	0.972629	0.0907698	0.894493
ADGRL3	0.0910173	0.0755826	0.176803	0.312514	0.0345731	0.897631	0.747823	1.76232	3.08057	0.325122	0.371372	0.456187	0.0808346	0.00261882	0.745715	0.979114	0.936004	0.892392	0.0825106	0.918277
EPHA5	-0.0787745	-0.0952828	-0.145442	0.130791	0.0251082	-0.387805	-0.468819	-0.702173	0.640518	0.119607	0.698921	0.64014	0.484076	0.523188	0.905016	0.987065	0.962231	0.945339	0.833422	0.973657
CENPC	0.0861786	0.100421	-0.0449891	0.0546425	-0.104992	0.871766	1.02299	-0.445808	0.53246	-0.991494	0.385263	0.308588	0.656625	0.595497	0.323653	0.979114	0.88775	0.97129	0.866063	0.681446
UBA6	-0.0899822	-0.0836749	-0.261954	0.111347	-0.0950367	-0.878749	-0.823495	-2.48841	1.08362	-0.889972	0.381481	0.412035	0.0143534	0.280937	0.375452	0.979114	0.92363	0.788949	0.678564	0.724193
TMPRSS11D	-0.563933	-0.712885	-1.05211	-0.323681	-1.58646	-0.981007	-1.20748	-1.64662	-0.562569	-2.15126	0.328774	0.229876	0.102532	0.57489	0.0336762	0.976639	0.854234	0.89449	0.858893	0.305626
FTLP10	-0.081976	-0.185454	-0.160888	-0.0806842	-1.14848	-0.158746	-0.351013	-0.306787	-0.149745	-1.73345	0.874164	0.72626	0.759594	0.881244	0.085859	0.992968	0.975046	0.97901	0.966539	0.42378
TMPRSS11BNL	-0.685503	-1.21393	-0.548796	-0.474025	-1.55861	-1.33181	-2.14694	-1.08349	-0.91773	-2.39195	0.185716	0.0340276	0.280996	0.360798	0.0184811	0.955184	0.78539	0.915341	0.739763	0.252006
UGT2B7	-0.625888	-0.895554	-0.235845	-0.625329	-0.710195	-0.788355	-1.08608	-0.311879	-0.758087	-0.844023	0.43221	0.279854	0.755732	0.450044	0.400515	0.979114	0.878432	0.978631	0.797397	0.739102
UGT2B4	0.417744	0.210693	0.85094	1.32063	0.22887	0.819796	0.401658	1.7701	2.82154	0.4168	0.414132	0.688727	0.079522	0.00568622	0.677649	0.979114	0.969047	0.89195	0.124095	0.887155
PRR27	-0.554103	0.167555	-0.462737	-0.447059	-0.77278	-0.970055	0.331625	-0.809916	-0.758381	-1.22469	0.334179	0.740813	0.419763	0.449869	0.223348	0.977845	0.977398	0.932643	0.797397	0.590612
ODAM	0.416882	0.492516	-0.0360944	1.13298	-0.182129	0.821742	0.989453	-0.0661787	2.38393	-0.312445	0.413028	0.324646	0.947357	0.0188677	0.755302	0.979114	0.892634	0.995315	0.230973	0.921823
JCHAIN	-0.033916	0.124466	0.231253	-0.583184	-0.18181	-0.0686795	0.259477	0.485369	-1.02932	-0.342209	0.945371	0.795759	0.628394	0.305621	0.732856	0.99586	0.982187	0.96963	0.69965	0.912678
UTP3	-0.0262743	-0.07829	-0.0648326	-0.0309612	-0.203792	-0.275987	-0.8211	-0.676271	-0.314367	-1.9977	0.783084	0.413392	0.500309	0.753846	0.0482543	0.989408	0.924262	0.946413	0.925701	0.344178
RUFY3	-0.0319261	-0.00347572	-0.0231188	0.0115654	-0.0120162	-0.407247	-0.0448751	-0.295027	0.143384	-0.147075	0.68463	0.964289	0.768538	0.886253	0.883346	0.987065	0.996464	0.97958	0.967233	0.967859
GRSF1	0.0625168	0.0327359	-0.0545527	0.213263	-0.15694	0.573336	0.30063	-0.490906	1.93552	-1.33829	0.567605	0.764272	0.624486	0.0555322	0.183604	0.979114	0.978425	0.96963	0.373462	0.548346
MOB1B	0.00294321	0.105046	0.00171969	0.119083	-0.0514593	0.0272404	0.991633	0.0158743	1.08535	-0.453949	0.978318	0.323585	0.987364	0.280176	0.650773	0.999106	0.892634	0.999659	0.678253	0.875593
DCK	0.123291	0.00937545	0.183578	0.284576	0.0344272	1.15633	0.0871436	1.7303	2.64654	0.306822	0.250088	0.930718	0.0864232	0.00934289	0.759568	0.960552	0.994558	0.89449	0.159607	0.9235
SLC4A4	0.0128723	-0.201377	-0.0888807	0.544413	0.151331	0.0721417	-1.09306	-0.487863	3.19276	0.827026	0.942622	0.276792	0.626633	0.00184478	0.410039	0.99586	0.877932	0.96963	0.0671685	0.744399
NPFFR2	0.163657	0.0167098	0.239096	0.520697	0.144506	0.982157	0.0987025	1.44928	3.18737	0.827307	0.32821	0.921557	0.150146	0.00187643	0.409881	0.976639	0.994558	0.902891	0.0675359	0.744399
ADAMTS3	0.0503041	-0.0964846	-0.115704	0.40374	0.0259109	0.435503	-0.823249	-0.97604	3.55079	0.214811	0.664063	0.412174	0.331218	0.000569618	0.830318	0.986093	0.923652	0.923585	0.0338702	0.951889
COX18	0.11351	0.0786203	0.0348635	0.0980323	0.04012	1.10813	0.767652	0.335886	0.924797	0.37234	0.270259	0.444363	0.737606	0.357126	0.710366	0.962211	0.933411	0.97815	0.737377	0.900898
ANKRD17	0.0693383	-0.0872824	-0.0482442	0.0167407	-0.198735	0.889038	-1.10029	-0.606415	0.205626	-2.33326	0.375951	0.273644	0.545507	0.837469	0.0214799	0.979114	0.875745	0.958263	0.957028	0.259885
ALB	0.0543749	0.100394	0.0185713	0.0344391	-0.868545	0.116137	0.217383	0.0390126	0.0700826	-1.4728	0.907759	0.828318	0.968952	0.944257	0.143703	0.995268	0.984034	0.997854	0.984171	0.50464
AFP	-0.399382	-0.07409	0.149146	0.362419	0.237892	-0.880945	-0.176279	0.364242	0.884137	0.564283	0.380297	0.860403	0.716387	0.378579	0.573728	0.979114	0.988201	0.975197	0.747963	0.841561
RASSF6	-0.200119	0.510712	-0.00296533	0.452366	-0.031979	-0.32	0.909408	-0.00488434	0.769822	-0.0501317	0.749584	0.365153	0.996112	0.44308	0.96011	0.988182	0.909826	0.999928	0.794132	0.988752
CXCL8	-0.702431	0.374372	0.542304	-0.070179	-0.0119139	-0.893985	0.561493	0.82436	-0.0952367	-0.0161675	0.373311	0.575621	0.411546	0.924303	0.98713	0.979114	0.957374	0.931277	0.978072	0.996071
CXCL6	1.2921	0.569139	1.33159	1.21753	0.830659	1.84844	0.755774	1.90361	1.6883	1.09474	0.0672652	0.451424	0.0596138	0.0942281	0.276059	0.955184	0.934691	0.874577	0.456263	0.641116
CXCL1	-0.580573	-0.537854	-0.277689	-0.15043	-1.22806	-1.25523	-1.18672	-0.636436	-0.339868	-2.19889	0.212094	0.237933	0.525834	0.734614	0.0300106	0.957246	0.854234	0.953807	0.920451	0.291746
PF4	-0.091573	0.00577077	0.0512535	-0.527535	-0.595137	-0.229424	0.0148599	0.130921	-1.16262	-1.282	0.818972	0.988171	0.896081	0.247538	0.202578	0.990818	0.999128	0.990891	0.6526	0.570083
CXCL5	0.462044	0.0982954	0.661323	0.577839	0.26343	0.743484	0.151385	1.08625	0.915047	0.397113	0.458797	0.879953	0.279778	0.362198	0.692065	0.979114	0.990953	0.914922	0.740333	0.892868
CXCL3	-0.27393	0.437721	-0.0519633	0.201176	-0.0664994	-0.929988	1.67902	-0.183253	0.712732	-0.22181	0.354444	0.0960282	0.854942	0.477543	0.824879	0.979114	0.802293	0.988453	0.812981	0.949603
CXCL2	0.303791	-0.185565	-0.057217	0.282442	-0.0699958	1.05473	-0.599432	-0.186972	0.943397	-0.217229	0.293893	0.550136	0.852032	0.347576	0.828438	0.973604	0.953981	0.987947	0.730533	0.951033
MTHFD2L	0.0589234	0.0738459	0.135678	0.39692	0.116432	0.588054	0.741872	1.36326	4.01967	1.12522	0.557719	0.459769	0.175625	0.000107932	0.262982	0.979114	0.936909	0.902891	0.0116535	0.627156
EREG	0.342299	0.0442746	0.107676	0.275907	-0.000914792	1.01287	0.125732	0.305	0.775114	-0.00242257	0.313377	0.900177	0.760951	0.43996	0.998072	0.976082	0.99215	0.97901	0.793207	0.99932
AREG	-0.106873	-0.224478	-0.198751	-0.625449	-0.981696	-0.331868	-0.684952	-0.606452	-1.66652	-2.37412	0.74063	0.494836	0.545483	0.0984964	0.0193498	0.988182	0.942607	0.958263	0.46423	0.255548
BTC	-0.0947151	-0.434526	0.494202	0.0332265	-0.390004	-0.222383	-0.974939	1.27719	0.0769139	-0.823834	0.824434	0.331762	0.204263	0.938834	0.411843	0.990818	0.898198	0.902891	0.983217	0.745546
PARM1	0.626099	0.423614	-0.00497159	0.551423	0.13935	2.47012	1.6322	-0.0177102	2.07874	0.486708	0.0150658	0.10554	0.985903	0.040002	0.627448	0.955184	0.806597	0.999632	0.327116	0.865889
LOC100507388	0.0355193	-0.168077	0.281715	0.520236	0.218726	0.217044	-0.998405	1.78315	3.30441	1.31569	0.828582	0.320307	0.0773605	0.00129055	0.191054	0.990818	0.891857	0.88924	0.0544004	0.556464
RCHY1	-0.00817394	-0.145131	0.563101	0.756064	0.570513	-0.0120292	-0.209438	0.884773	1.18738	0.869363	0.990424	0.834499	0.378237	0.237672	0.38657	0.999745	0.984304	0.929945	0.64164	0.731799
THAP6	-0.0556698	-0.0469676	-0.114991	-0.0684474	-0.0600885	-0.534561	-0.454143	-1.09228	-0.635011	-0.553554	0.594048	0.650634	0.27713	0.526759	0.581024	0.983135	0.96402	0.913692	0.835157	0.844748
ODAPH	-0.25016	0.048183	0.433761	-0.442971	-0.562444	-0.4293	0.0888066	0.837812	-0.71636	-0.878309	0.668557	0.929399	0.40398	0.47531	0.381719	0.986839	0.994558	0.931277	0.811508	0.729045
CDKL2	-0.0670963	-0.000781044	-0.253908	0.010051	-0.0884925	-0.512904	-0.00606146	-1.88352	0.0750862	-0.64487	0.609062	0.995175	0.0623101	0.940285	0.520374	0.985721	0.999523	0.876839	0.98327	0.812145
G3BP2	-0.126429	-0.00342232	0.0135857	-0.0120479	-0.0234077	-1.68224	-0.0467187	0.184401	-0.157304	-0.302572	0.095401	0.962823	0.854043	0.875298	0.762796	0.955184	0.996464	0.987965	0.965263	0.924782
USO1	0.34132	-0.0286703	0.0371228	0.49515	0.0320769	0.671499	-0.053578	0.0698201	0.959047	0.0573391	0.503331	0.95737	0.944466	0.33967	0.954381	0.979114	0.995775	0.995315	0.724046	0.987576
PPEF2	-1.15076	-0.231021	-0.187344	0.100289	-0.661586	-3.08724	-0.755377	-0.60975	0.332232	-1.85148	0.00256546	0.451661	0.543304	0.740356	0.0668233	0.955184	0.934868	0.958131	0.921307	0.386733
NAAA	0.335001	0.273536	0.162176	0.359062	0.571801	2.1999	1.79266	1.03628	2.29407	3.73813	0.0299365	0.075817	0.302379	0.023714	0.000297893	0.955184	0.794016	0.920687	0.25743	0.0474644
SDAD1	-0.0673967	-0.165181	-0.017933	-0.344764	-0.285287	-0.492395	-1.19585	-0.131871	-2.30646	-1.9118	0.623436	0.234363	0.89533	0.0229865	0.0585422	0.985733	0.854234	0.990891	0.253675	0.366598
ART3	-0.141105	-0.192576	-0.507081	0.143979	-0.10436	-0.305253	-0.413774	-1.01725	0.313566	-0.215931	0.760759	0.679857	0.3113	0.754453	0.829447	0.988644	0.968236	0.920687	0.925765	0.951362
NUP54	0.0243978	0.0894512	0.216781	-0.0328579	-0.234192	0.206388	0.767417	1.8776	-0.267098	-1.82618	0.836875	0.444502	0.0631243	0.789901	0.0705762	0.990818	0.933411	0.876839	0.939886	0.394331
SCARB2	0.0482047	0.171917	-0.109547	-0.0485311	0.0380619	0.44872	1.63946	-0.996187	-0.431836	0.34041	0.65453	0.104017	0.321378	0.666718	0.734207	0.98586	0.806597	0.921998	0.894854	0.912678
FAM47E	-0.105286	-0.0219289	0.043788	-0.211057	-0.164393	-0.847209	-0.179271	0.357964	-1.608	-1.25124	0.398746	0.858059	0.721066	0.110744	0.21354	0.979114	0.987758	0.975627	0.483917	0.581417
STBD1	-0.0898253	0.0933099	-0.178855	-0.0821628	0.0377065	-0.763891	0.81865	-1.50005	-0.676809	0.313731	0.446592	0.414783	0.136508	0.499969	0.754329	0.979114	0.925353	0.902891	0.824456	0.921515
CCDC158	-0.0462003	0.0447111	-0.0471344	0.518834	-0.032173	-0.206769	0.204367	-0.210347	2.4496	-0.137162	0.836579	0.83845	0.833792	0.0159029	0.891157	0.990818	0.98449	0.98555	0.214646	0.969967
SHROOM3	0.00576225	-0.0261899	-3.31603e-05	0.0137954	-0.0183289	0.0442185	-0.201163	-0.000253756	0.102392	-0.134146	0.964812	0.840948	0.999798	0.918635	0.893536	0.998247	0.984834	0.999972	0.976496	0.970319
SOWAHB	-0.0375249	0.0538941	-0.0288597	-0.225845	0.240682	-0.214058	0.31416	-0.165236	-1.19774	1.37476	0.830904	0.754004	0.869066	0.23363	0.172041	0.990818	0.977867	0.990891	0.637576	0.535671
SEPTIN11	-0.123568	0.0239997	-0.143357	-0.0813572	-0.121796	-1.41562	0.282826	-1.63454	-0.905843	-1.33682	0.159755	0.77785	0.105046	0.367028	0.184079	0.955184	0.98045	0.894512	0.741602	0.548612
CCNI	-0.0311422	0.0629277	-0.0509892	-0.0556454	-0.35335	-0.284914	0.586436	-0.464654	-0.491449	-2.94925	0.776254	0.558802	0.643111	0.624103	0.00390292	0.988644	0.955026	0.970628	0.877661	0.14159
CCNG2	-0.0200996	0.0112753	0.037895	-0.0229574	-0.0998974	-0.229526	0.130163	0.435344	-0.253112	-1.07937	0.818892	0.896679	0.664179	0.800661	0.28282	0.990818	0.99215	0.971486	0.943611	0.646942
CNOT6L	0.0414604	-0.0346745	-0.16378	0.103413	0.00160476	0.406605	-0.338507	-1.55858	0.991902	0.0150346	0.6851	0.735636	0.12201	0.323454	0.988032	0.987065	0.976151	0.902891	0.711352	0.996071
MRPL1	-0.0455278	-0.0945315	-0.0839314	-0.159593	-0.392161	-0.413774	-0.859887	-0.757744	-1.38082	-3.23816	0.679857	0.391749	0.450249	0.170176	0.00159696	0.987065	0.918075	0.937818	0.572416	0.096355
FRAS1	0.0135118	0.141079	0.0138735	-0.15604	0.122279	0.11844	1.26372	0.121248	-1.28961	1.04659	0.905938	0.209041	0.903719	0.199932	0.297616	0.995268	0.847139	0.990891	0.60733	0.661318
ANXA3	-0.169216	0.375212	0.130785	0.153709	0.0133747	-0.625904	1.53091	0.509722	0.580794	0.0487829	0.532694	0.128706	0.611283	0.562585	0.961182	0.979114	0.821617	0.967736	0.851834	0.988928
LINC01094	0.107774	-0.234479	-0.102451	-0.0918631	0.165026	0.424331	-0.874858	-0.385838	-0.333342	0.623409	0.672166	0.383586	0.700373	0.73952	0.534325	0.987062	0.915179	0.973659	0.921189	0.820264
BMP2K	0.0155534	0.327989	0.0595462	0.00929629	0.158998	0.132113	2.91507	0.506806	0.0763512	1.32505	0.89514	0.00432141	0.61332	0.93928	0.187942	0.994235	0.705198	0.967758	0.98327	0.552183
PAQR3	0.00104911	0.0154481	-0.164025	-0.00304389	0.0391762	0.00869909	0.129206	-1.32527	-0.0244505	0.314075	0.993075	0.897434	0.187868	0.980538	0.754068	0.999745	0.99215	0.902891	0.993379	0.921467
LINC01088	-0.0374807	-1.06121	-0.325715	-0.583386	-0.0629388	-0.0753193	-1.7801	-0.615904	-1.01312	-0.119147	0.940099	0.0778617	0.539249	0.31326	0.905379	0.99586	0.794016	0.957139	0.704849	0.973665
ANTXR2	0.0465205	0.0122767	-0.231387	0.11108	0.0182025	0.443216	0.117036	-2.11445	1.03432	0.165983	0.658493	0.907048	0.0367699	0.30329	0.868479	0.98586	0.99215	0.832448	0.697601	0.963163
PRDM8	-0.00633289	0.0806238	-0.127456	0.0629457	0.0504931	-0.0575918	0.745155	-1.13655	0.559458	0.444637	0.95418	0.457791	0.258234	0.577004	0.657469	0.996575	0.936635	0.90649	0.859894	0.878682
FGF5	0.195429	-0.0215067	0.00261795	0.101015	-0.00781802	1.56194	-0.16743	0.0203124	0.770924	-0.058165	0.121216	0.867344	0.983832	0.442429	0.953724	0.955184	0.989824	0.999586	0.793861	0.987522
CFAP299	-0.12503	0.0570426	-0.0726462	0.116291	0.0824911	-1.00307	0.472511	-0.586917	0.936053	0.655098	0.318064	0.637512	0.55848	0.351327	0.513793	0.976082	0.962231	0.96018	0.733027	0.809826
PRKG2	0.679544	0.0770101	0.550084	0.919519	0.560642	1.55407	0.161973	1.23072	2.10907	1.21332	0.123082	0.871629	0.221092	0.0372416	0.227644	0.955184	0.990712	0.902891	0.318634	0.593516
RASGEF1B	0.0675004	-0.0223975	-0.11277	0.392987	0.285109	0.443591	-0.146174	-0.718606	2.62412	1.85887	0.658222	0.884055	0.47393	0.00994038	0.0657589	0.98586	0.991157	0.943923	0.165534	0.384235
HNRNPD	0.0918227	0.116042	0.0901671	0.0783896	-0.00278908	1.02617	1.30966	1.00577	0.846537	-0.0295091	0.307096	0.193081	0.316767	0.399119	0.976513	0.976082	0.847139	0.921224	0.763599	0.993736
HNRNPDL	-0.00998724	0.126513	0.0521972	-0.179255	-0.0860875	-0.112926	1.46999	0.59507	-1.90951	-0.922834	0.910298	0.144462	0.553037	0.0588405	0.358144	0.995268	0.822446	0.959564	0.382562	0.71063
ENOPH1	-0.0193853	0.0980187	0.131077	-0.42691	-0.146203	-0.0866161	0.44853	0.600001	-1.68544	-0.606315	0.931136	0.654666	0.549758	0.0947808	0.545573	0.995368	0.964975	0.959309	0.457537	0.825649
TMEM150C	0.0346727	0.119128	-0.164452	-0.0515875	-0.0357194	0.200648	0.70191	-0.913321	-0.282842	-0.194304	0.84135	0.48424	0.363101	0.777837	0.846301	0.990818	0.941405	0.927042	0.935443	0.957254
LINC00575	-0.233345	-0.242903	-0.14233	0.172478	-0.380191	-1.24843	-1.30221	-0.770526	0.950713	-1.86703	0.214564	0.195607	0.442664	0.343865	0.0645994	0.958503	0.847139	0.935009	0.727421	0.381908
MIR575	0.440373	0.770374	0.791985	0.665555	1.11261	0.797739	1.4634	1.50138	1.20618	2.12394	0.426766	0.146251	0.136166	0.230376	0.0359494	0.979114	0.825601	0.902891	0.63484	0.312023
SCD5	-0.0211089	0.0411857	-0.284701	-0.0897807	-0.115986	-0.146018	0.290079	-1.88396	-0.59234	-0.754443	0.884178	0.77231	0.0622495	0.554857	0.452219	0.993976	0.980257	0.876839	0.849209	0.771348
SEC31A	-0.0319281	-0.159346	-0.139671	-0.0928406	-0.123462	-0.306134	-1.50837	-1.315	-0.85366	-1.121	0.76009	0.134369	0.191284	0.395176	0.264767	0.988644	0.821935	0.902891	0.761839	0.628813
THAP9-AS1	0.0662666	0.0663731	0.0902694	-0.0561147	-0.184037	0.682123	0.686916	0.930442	-0.549	-1.75115	0.496617	0.493603	0.35421	0.584134	0.0827485	0.979114	0.94238	0.926428	0.862217	0.419036
THAP9	-0.491871	0.45663	-0.476572	0.887277	-1.01758	-0.48292	0.506187	-0.467839	1.00353	-0.895607	0.630126	0.613754	0.640839	0.317841	0.372447	0.985733	0.962231	0.970349	0.708359	0.7215
LIN54	0.0794795	-0.0126899	-0.0528257	0.153088	0.00536376	0.944941	-0.149648	-0.61394	1.77815	0.0604037	0.346791	0.88132	0.540541	0.078184	0.951945	0.979114	0.990953	0.957797	0.42796	0.986848
COPS4	-0.0367456	-0.203954	-0.0308375	-0.101596	-0.357246	-0.424456	-2.31097	-0.355759	-1.12078	-3.7472	0.672075	0.0227267	0.722713	0.264858	0.000288521	0.987062	0.771434	0.975627	0.669598	0.0474644
PLAC8	0.0577806	0.0707912	0.0166173	0.170792	0.31475	0.396756	0.489584	0.112975	1.15032	2.15115	0.692327	0.625418	0.91026	0.252545	0.0336857	0.987065	0.962231	0.991582	0.658	0.305626
COQ2	0.0303775	0.000496795	-0.0514832	0.206456	0.169373	0.256669	0.00420467	-0.42927	1.73373	1.40461	0.797921	0.996653	0.668579	0.0858099	0.162997	0.99011	0.999523	0.971486	0.439354	0.526396
HPSE	-0.0505765	-0.0866419	-0.355362	0.0476807	-0.0394976	-0.273494	-0.469919	-1.81552	0.252391	-0.203814	0.784994	0.639357	0.0722087	0.801217	0.838881	0.99006	0.962231	0.882752	0.944025	0.954152
HELQ	-0.123888	-0.151851	-0.120024	-0.194657	-0.0491591	-1.05707	-1.29832	-1.02201	-1.58674	-0.406901	0.292829	0.196932	0.30905	0.115484	0.684883	0.973477	0.847139	0.920687	0.492493	0.890054
ABRAXAS1	0.243732	0.269444	0.213998	0.288048	0.279564	2.22478	2.48286	1.94125	2.56675	2.47088	0.0281681	0.014566	0.054824	0.0116299	0.0150357	0.955184	0.760288	0.863532	0.181508	0.233471
GPAT3	-0.135931	0.121281	-0.133074	0.243994	-0.0470076	-0.460237	0.433314	-0.448813	0.850756	-0.153619	0.646268	0.665648	0.654463	0.39678	0.878196	0.985733	0.965444	0.971146	0.762896	0.966383
NKX6-1	-0.0507278	0.00839657	-0.244227	-0.142237	0.138487	-0.345566	0.0581066	-1.60309	-0.918127	0.930166	0.730339	0.953771	0.111824	0.360591	0.354352	0.988182	0.995287	0.90283	0.739763	0.707134
CDS1	-0.255675	-0.285578	-0.36167	-0.0789749	-0.0552588	-1.81606	-2.03235	-2.5177	-0.556256	-0.387357	0.0721247	0.0445635	0.0132745	0.579182	0.699252	0.955184	0.787609	0.785537	0.859894	0.8955
WDFY3	0.250917	0.436242	-0.238643	0.618699	0.406825	0.654191	1.176	-0.569742	1.63997	1.03504	0.514374	0.24217	0.570032	0.103911	0.302952	0.979114	0.857211	0.962196	0.471273	0.66546
WDFY3-AS2	0.129438	0.0620634	0.0464541	0.00224107	-0.132697	0.712945	0.340349	0.252389	0.0116383	-0.666278	0.477412	0.734253	0.801218	0.990736	0.506649	0.979114	0.975939	0.983839	0.997497	0.805222
ARHGAP24	-0.175847	-0.0419125	0.0728583	0.228706	-0.0648626	-1.38156	-0.337672	0.592201	1.84318	-0.49549	0.169947	0.736264	0.554949	0.0680346	0.621257	0.955184	0.976298	0.959564	0.404206	0.863011
MIR4451	0.130823	-2.14114	0.463325	1.26484	0.497529	0.137889	-1.71868	0.510049	1.47986	0.532171	0.890584	0.0885273	0.611054	0.141812	0.595697	0.993976	0.796059	0.967736	0.534234	0.852586
MAPK10	0.0135588	-0.0362157	0.0180202	0.114341	0.0187521	0.176786	-0.471602	0.23422	1.45931	0.233592	0.860007	0.638159	0.815256	0.147373	0.815742	0.99174	0.962231	0.98443	0.542872	0.946521
PTPN13	-0.035174	-0.446532	-0.619365	0.640538	-0.831855	-0.0747092	-0.882678	-1.17852	1.45402	-1.44346	0.940584	0.379364	0.241171	0.148832	0.151775	0.99586	0.915112	0.903714	0.544673	0.514026
C4orf36	0.15931	0.138889	0.220224	-0.00889059	0.289288	1.13409	0.991106	1.57947	-0.0595396	2.01466	0.259261	0.323841	0.117143	0.952632	0.0464166	0.962211	0.892634	0.902891	0.986231	0.34021
AFF1-AS1	-0.093007	-0.0701878	0.105468	-0.185891	-0.180428	-0.279595	-0.215175	0.330074	-0.529314	-0.509072	0.780321	0.830036	0.741981	0.59767	0.611736	0.988644	0.984304	0.978252	0.867244	0.85877
AFF1	0.0508669	-0.00261634	0.00290123	0.0720852	0.0330947	0.448001	-0.0230405	0.0253364	0.616974	0.279526	0.655047	0.98166	0.979833	0.538545	0.780374	0.98586	0.998512	0.999191	0.839865	0.932861
KLHL8	0.0431995	0.0572775	0.0572099	-0.0132558	0.139657	0.357784	0.477856	0.474451	-0.105482	1.12866	0.721201	0.633715	0.636133	0.916188	0.261535	0.988182	0.962231	0.969861	0.976058	0.625954
HSD17B11	-0.062782	-0.197859	-0.122568	-0.252761	-0.118007	-0.570222	-1.77318	-1.10174	-2.15534	-1.0202	0.569707	0.0790073	0.273016	0.0333478	0.309905	0.979114	0.794016	0.909023	0.303899	0.670173
NUDT9	-0.0964418	-0.107869	0.021777	0.125599	0.0269809	-0.756195	-0.849313	0.173379	0.984013	0.206648	0.451173	0.397579	0.862677	0.327301	0.836673	0.979114	0.921405	0.990172	0.714635	0.953779
SPARCL1	-0.23922	-0.594325	-0.428219	-0.134706	-0.828367	-0.584498	-1.37984	-1.00326	-0.322045	-1.69584	0.5601	0.170477	0.317969	0.748039	0.0927871	0.979114	0.834676	0.921224	0.923716	0.436133
SPP1	-0.370279	-0.546663	-0.680388	-0.55262	-0.370263	-1.51346	-2.1841	-2.59856	-2.0771	-1.43298	0.133074	0.0311098	0.0106635	0.040156	0.154741	0.955184	0.78539	0.785537	0.327584	0.517345
PKD2	-0.0570183	0.0901043	0.0444946	0.0576154	-0.0138218	-0.494445	0.801471	0.390706	0.491992	-0.115844	0.621992	0.424613	0.696781	0.62372	0.907991	0.985733	0.927603	0.973606	0.877467	0.974102
ABCG2	-0.106308	-0.00895564	0.122511	0.425803	0.238762	-0.485586	-0.0418101	0.580821	2.04985	1.10412	0.628241	0.966727	0.562567	0.042793	0.271986	0.985733	0.996464	0.961413	0.335347	0.636589
PPM1K	0.0715005	0.166203	-0.0550171	0.020476	0.178378	0.708089	1.6761	-0.533519	0.194906	1.72403	0.48041	0.0966009	0.594767	0.845831	0.0875533	0.979114	0.802998	0.965349	0.958944	0.425954
HERC6	0.124838	0.105463	0.0225969	-0.195353	0.048084	0.912041	0.772464	0.162206	-1.3047	0.33226	0.363771	0.441521	0.871446	0.19476	0.740335	0.979114	0.931847	0.990891	0.601824	0.915569
HERC5	0.18299	0.124087	0.217032	0.121578	0.163783	1.22898	0.832803	1.46423	0.783678	1.05489	0.221739	0.406787	0.146024	0.434938	0.293819	0.959407	0.921768	0.902891	0.789526	0.658224
HERC3	-0.0313905	0.0024688	-0.0461476	-0.0641303	0.113009	-0.355141	0.028243	-0.519718	-0.697586	1.25395	0.723174	0.97752	0.60432	0.48693	0.212559	0.988182	0.997562	0.966201	0.81865	0.58063
NAP1L5	-0.0201336	-0.152408	-0.117026	0.0169875	-0.105227	-0.108083	-0.806284	-0.616825	0.0882829	-0.529381	0.91413	0.421845	0.538643	0.929815	0.597624	0.995268	0.926753	0.956818	0.979638	0.853359
FAM13A	-0.0394752	-0.0957442	-0.0149953	0.222043	0.0930602	-0.419496	-1.0154	-0.159561	2.37253	0.968244	0.675684	0.312178	0.873524	0.0194294	0.335078	0.987065	0.889467	0.990891	0.234155	0.688925
GPRIN3	0.148667	0.347311	0.177648	0.242515	0.202541	1.0839	2.60968	1.29595	1.73301	1.42691	0.280815	0.0103433	0.197746	0.0859371	0.156481	0.966792	0.711942	0.902891	0.439449	0.519098
SNCA	0.350355	0.894521	0.623561	0.631277	0.318678	0.611619	1.68131	1.13114	1.10743	0.530327	0.542071	0.0955825	0.260493	0.270558	0.59697	0.979114	0.802293	0.90649	0.672751	0.853244
MMRN1	0.0219361	-0.00692967	0.245379	0.356271	0.194444	0.0742213	-0.023411	0.852991	1.21935	0.641061	0.940971	0.981365	0.395545	0.225357	0.522836	0.99586	0.998362	0.930437	0.630369	0.813383
CCSER1	0.0306799	0.0560376	-0.118707	0.133749	-0.265276	0.325404	0.600514	-1.22885	1.39446	-2.57946	0.745503	0.549418	0.221788	0.166031	0.0112347	0.988182	0.953822	0.902891	0.567046	0.209735
GRID2	0.0807629	-0.137428	-0.0148814	-0.058872	-0.207141	0.740896	-1.22908	-0.134416	-0.512495	-1.7478	0.460359	0.221703	0.893323	0.609347	0.0833302	0.979114	0.853882	0.990891	0.872277	0.420362
ATOH1	-0.033802	0.0591691	0.194669	-0.188605	0.0886544	-0.20233	0.362985	1.20782	-1.05636	0.517877	0.840038	0.717323	0.229744	0.293152	0.6056	0.990818	0.974008	0.902891	0.688369	0.856229
LOC101929210	0.0459455	-0.0694623	-0.0159675	-0.161491	-0.328917	0.379379	-0.567676	-0.130347	-1.2469	-2.44302	0.705149	0.571429	0.896534	0.215122	0.0161802	0.987065	0.957374	0.990891	0.620788	0.239948
SMARCAD1	-0.117594	0.569603	0.996304	1.09836	0.641162	-0.186828	0.999412	1.82615	1.99139	1.08783	0.852145	0.319821	0.0705803	0.0489543	0.279084	0.991024	0.891857	0.882752	0.355844	0.6445
PDLIM5	0.0400993	0.00827798	0.0623504	0.261929	0.139388	0.35063	0.0724167	0.545645	2.2891	1.18838	0.726547	0.942404	0.586431	0.0240113	0.23728	0.988182	0.995205	0.965258	0.257445	0.603513
BMPR1B-DT	0.184421	-0.287232	-0.181219	-1.00618	0.358347	0.337031	-0.489169	-0.3075	-1.43471	0.641441	0.736746	0.62571	0.759053	0.154248	0.52259	0.988182	0.962231	0.97901	0.549996	0.813383
BMPR1B	0.104565	0.0542677	-0.857973	0.18176	0.0798385	0.324999	0.169083	-2.20697	0.553369	0.236194	0.745809	0.866046	0.0294244	0.581151	0.813728	0.988182	0.989824	0.832448	0.861069	0.946087
UNC5C	0.107584	0.0390706	0.0341506	0.232429	0.482851	0.937987	0.339274	0.294152	1.99754	4.26129	0.350337	0.73506	0.769204	0.0482719	4.34992e-05	0.979114	0.975939	0.97958	0.352968	0.0174592
STPG2	-0.0955698	-0.00647276	0.071547	0.169318	0.216828	-0.656442	-0.0454229	0.503689	1.17255	1.49919	0.512931	0.963854	0.615502	0.243549	0.136731	0.979114	0.996464	0.968521	0.647703	0.496488
RAP1GDS1	0.0477515	0.0895967	0.101723	0.205846	0.0250144	0.498377	0.946886	1.06798	2.12848	0.249959	0.619228	0.345803	0.287904	0.0355628	0.803092	0.985733	0.90356	0.916943	0.311663	0.941922
TSPAN5	0.133265	-0.112021	-0.0447357	0.0909485	0.010145	1.46466	-1.19507	-0.478265	0.961596	0.10515	0.14591	0.234669	0.633425	0.338393	0.916451	0.955184	0.854234	0.969861	0.723034	0.976396
EIF4E	-0.114658	0.016587	0.0602485	0.019382	0.0284242	-1.17979	0.175067	0.635208	0.196919	0.286847	0.240667	0.861354	0.526632	0.84426	0.774777	0.960552	0.988573	0.953807	0.958428	0.929662
METAP1	-0.0133822	0.0332465	0.116903	0.107655	0.0351968	-0.126026	0.317245	1.11966	1.00049	0.321266	0.899944	0.751668	0.265332	0.319303	0.748627	0.995159	0.977577	0.90649	0.709421	0.919805
ADH5	0.0871165	0.252081	0.200303	0.121848	0.321707	0.702457	2.08598	1.6348	0.95498	2.57601	0.4839	0.0393279	0.104992	0.341713	0.0113407	0.979114	0.78539	0.894512	0.725915	0.210144
LOC100507053	0.416991	0.154296	0.0399033	0.751074	-0.212884	0.722036	0.258489	0.0653527	1.31517	-0.318086	0.471828	0.79652	0.948014	0.191228	0.751032	0.979114	0.982187	0.995315	0.597908	0.920776
ADH4	-0.0831029	-0.0861684	0.0895613	-0.493824	-0.747368	-0.351742	-0.366873	0.389004	-1.8376	-2.58909	0.725714	0.714429	0.698037	0.0688607	0.0109434	0.988182	0.974008	0.973606	0.405542	0.209074
TRMT10A	0.115402	0.132686	0.0078658	-0.0187641	0.0872588	1.14502	1.32711	0.0767892	-0.176944	0.829512	0.254724	0.187261	0.938933	0.859883	0.408638	0.960552	0.842448	0.99478	0.961982	0.743758
C4orf54	-0.195164	-0.359819	-0.621824	0.611173	-0.342184	-0.36013	-0.646237	-1.04923	1.2248	-0.581315	0.719451	0.519492	0.296405	0.223304	0.562235	0.988182	0.947171	0.918516	0.628678	0.834921
DAPP1	-0.489934	-0.781468	-0.363072	-0.113777	0.0543376	-0.727602	-1.1077	-0.546487	-0.17284	0.0842981	0.468426	0.270444	0.585854	0.8631	0.932975	0.979114	0.874429	0.965258	0.962595	0.981265
LAMTOR3	-0.262044	0.0415975	-0.21227	-0.171357	-0.0605832	-1.71154	0.287404	-1.39669	-1.09244	-0.390506	0.0898422	0.774352	0.165359	0.277062	0.696929	0.955184	0.980257	0.902891	0.676916	0.89437
DNAJB14	0.173388	0.221929	0.106775	0.109182	0.0699688	1.32014	1.71247	0.805172	0.797183	0.503709	0.189569	0.089669	0.422483	0.427087	0.615488	0.955184	0.79693	0.932643	0.783751	0.860902
H2AZ1	0.137037	0.100515	0.116631	0.0493676	-0.0106794	1.50291	1.10516	1.27383	0.517822	-0.110068	0.13577	0.271538	0.205447	0.605638	0.912559	0.955184	0.874429	0.902891	0.870805	0.975355
H2AZ1-DT	-0.0149328	-0.787269	-0.523662	0.633267	0.0559238	-0.0318482	-1.47407	-1.01736	1.44193	0.115165	0.974652	0.14336	0.311247	0.152207	0.908527	0.999006	0.821935	0.920687	0.547976	0.974102
LOC101929353	-0.111281	0.173134	-0.222478	0.0963107	0.575874	-0.378365	0.623525	-0.740818	0.328057	2.10298	0.705899	0.53425	0.460406	0.743502	0.0377821	0.987194	0.950489	0.940078	0.922036	0.317945
EMCN	-0.259917	-0.13346	-0.641741	-0.51348	-0.651348	-0.702425	-0.371441	-1.58935	-1.25587	-1.52927	0.48392	0.711035	0.114895	0.211864	0.129111	0.979114	0.973577	0.902891	0.618833	0.486518
PPP3CA	-0.0150993	0.0825151	-0.0305766	0.0300033	0.097787	-0.185169	1.03425	-0.373514	0.357973	1.16972	0.853442	0.303321	0.709496	0.72106	0.244678	0.991024	0.883712	0.974442	0.915399	0.610944
BANK1	0.150098	0.0461781	-0.56989	-0.641229	-0.472972	0.346789	0.105155	-1.1566	-1.22526	-0.925546	0.729422	0.916447	0.249978	0.223132	0.356738	0.988182	0.993562	0.90649	0.628642	0.709301
SLC39A8	0.176209	0.161694	0.0879371	-0.0982051	0.126968	1.56934	1.44458	0.772331	-0.815001	1.08098	0.119483	0.15146	0.441599	0.416859	0.282104	0.955184	0.826522	0.934554	0.775339	0.646074
LOC105377621	-0.0411663	-0.24773	-0.180295	0.0804308	-0.177432	-0.279204	-1.63195	-1.19101	0.535833	-1.11828	0.78062	0.105591	0.236252	0.593172	0.265918	0.988644	0.806597	0.902891	0.865437	0.629523
NFKB1	0.0174742	-0.0386061	-0.0126739	0.111956	-0.0319559	0.170584	-0.376155	-0.123007	1.07285	-0.297682	0.864869	0.707537	0.902329	0.28572	0.766515	0.991883	0.97331	0.990891	0.681555	0.926246
MANBA	0.0462603	0.0259812	0.0461182	0.124643	0.0419962	0.410473	0.2312	0.408172	1.08336	0.358016	0.68227	0.817596	0.683953	0.281053	0.721027	0.987065	0.983203	0.972412	0.678667	0.906252
UBE2D3	0.0210841	-0.00398564	0.0520091	0.0233094	-0.111435	0.338502	-0.0642055	0.837278	0.359964	-1.66121	0.73564	0.948925	0.404279	0.719575	0.0995609	0.988182	0.995205	0.931277	0.914854	0.445299
SLC9B1	-0.0796898	-0.045874	-0.265726	0.196604	-0.0850955	-0.457215	-0.267502	-1.47557	1.14088	-0.465652	0.648431	0.789591	0.142958	0.256432	0.642399	0.985733	0.982187	0.902891	0.661337	0.871976
SLC9B2	0.0665168	-0.142682	-0.0466244	0.397743	-0.087466	0.548988	-1.14861	-0.378068	3.33051	-0.676621	0.584143	0.253244	0.706119	0.00118572	0.500088	0.982797	0.864579	0.974141	0.0519997	0.801013
BDH2	-0.209294	-0.212369	-0.14578	0.413812	-0.255617	-1.29088	-1.32132	-0.908406	2.71947	-1.48467	0.199491	0.189178	0.365679	0.00761698	0.140534	0.955205	0.84469	0.927639	0.144698	0.501375
CENPE	0.0477923	0.070968	0.100196	0.154286	-0.181134	0.424218	0.635381	0.892429	1.34624	-1.49125	0.672248	0.526519	0.37414	0.181035	0.138801	0.987062	0.948763	0.927639	0.584981	0.498914
LINC02428	-0.402464	-0.110359	-0.566343	0.667559	-1.48731	-0.673537	-0.194467	-0.912035	1.27409	-1.93658	0.502039	0.846174	0.363774	0.205356	0.0554008	0.979114	0.98591	0.927547	0.613508	0.360037
TACR3	0.0622496	-0.152198	-0.165682	0.341853	-0.74245	0.256468	-0.607884	-0.651799	1.41974	-2.44383	0.798075	0.544536	0.515911	0.158554	0.0161456	0.99011	0.952684	0.949987	0.554936	0.239816
CXXC4	0.0431091	0.00963159	0.0212106	0.318722	-0.00388792	0.327939	0.0733917	0.160591	2.44196	-0.0281182	0.74359	0.94163	0.872714	0.0162251	0.97762	0.988182	0.995205	0.990891	0.216292	0.994
CXXC4-AS1	0.154677	0.00221013	0.0765206	0.649372	0.188928	1.15162	0.0161847	0.56151	5.00694	1.35632	0.25201	0.987117	0.575609	2.15715e-06	0.177816	0.960552	0.999128	0.963594	0.000812805	0.541662
TET2	0.170717	-0.00926374	0.0824145	0.0313982	-0.0246444	1.51729	-0.0808783	0.723248	0.26545	-0.204912	0.132105	0.935688	0.471086	0.791167	0.838025	0.955184	0.994676	0.942136	0.940137	0.953779
PPA2	-0.03156	-0.0314066	-0.192804	0.0849131	-0.157248	-0.321409	-0.321485	-1.91248	0.850426	-1.50631	0.74852	0.748462	0.0584545	0.396963	0.134896	0.988182	0.977577	0.869546	0.762974	0.493351
ARHGEF38	0.355336	0.650795	0.590206	1.13289	-0.0735598	0.864471	1.65888	1.47731	2.95138	-0.157968	0.389239	0.100032	0.142493	0.00387813	0.874776	0.979114	0.803371	0.902891	0.103322	0.96522
INTS12	0.153	0.131479	0.0792897	0.210902	-0.203532	1.31281	1.13168	0.672407	1.7702	-1.58709	0.192021	0.260268	0.502756	0.0795057	0.115406	0.955184	0.870532	0.946698	0.431011	0.467168
GSTCD	-0.064193	-0.5122	-0.374776	0.375994	-0.54239	-0.292896	-2.16109	-1.60958	1.77606	-2.12577	0.770161	0.0328895	0.110398	0.0785286	0.0357933	0.988644	0.78539	0.899225	0.428895	0.311575
NPNT	-0.0933781	-0.00059439	-0.10267	0.0302151	0.0409932	-0.476589	-0.00311005	-0.522096	0.151592	0.204163	0.634614	0.997524	0.602669	0.87979	0.838609	0.985733	0.999523	0.965349	0.966221	0.954105
TBCK	-0.0823436	0.192963	0.162085	-0.239052	-0.441973	-0.258551	0.643271	0.532125	-0.69896	-1.2261	0.796472	0.521407	0.595728	0.486074	0.222817	0.99011	0.947377	0.965349	0.818308	0.590061
AIMP1	-1.00803	-0.257318	-0.519814	0.302872	-0.658919	-2.04959	-0.616777	-1.16157	0.760733	-1.3605	0.0428182	0.538675	0.247962	0.448468	0.176494	0.955184	0.951434	0.90649	0.796742	0.541119
GIMD1	0.172057	0.446708	0.505699	0.457777	0.309191	0.329777	0.892939	1.01595	0.885535	0.578541	0.742205	0.373868	0.311914	0.377829	0.564099	0.988182	0.913412	0.921066	0.747843	0.8358
DKK2	0.123632	0.116471	-0.128319	-0.0757707	0.0131897	1.06669	1.0101	-1.06808	-0.615704	0.107836	0.288484	0.314698	0.287859	0.539381	0.914325	0.971224	0.891118	0.916943	0.840004	0.975766
PAPSS1	0.0878202	0.0676707	0.0677454	0.250833	0.0950934	0.973591	0.75143	0.746696	2.75438	1.01271	0.332428	0.454022	0.456864	0.0068981	0.313452	0.977065	0.93584	0.939262	0.137716	0.673016
SGMS2	0.0565296	-0.221946	-0.206422	0.256321	0.0833328	0.333437	-1.2544	-1.15704	1.50509	0.471157	0.739448	0.212394	0.249798	0.13521	0.638475	0.988182	0.850192	0.90649	0.524555	0.871015
CYP2U1	0.166848	0.194267	-0.0152204	0.291461	0.013064	1.47578	1.73097	-0.130855	2.53989	0.108617	0.142902	0.0863025	0.896132	0.012506	0.913707	0.955184	0.796059	0.990891	0.186963	0.975639
LOC101929595	0.0755192	-0.902051	-0.842077	0.853504	0.267595	0.137473	-1.39497	-1.30239	1.68348	0.479756	0.890912	0.165876	0.195542	0.0951613	0.632367	0.993976	0.834542	0.902891	0.458146	0.868758
HADH	-0.0622389	-0.126999	-0.03047	0.212117	0.0156057	-0.567293	-1.15341	-0.278261	1.94658	0.138154	0.571688	0.251278	0.781343	0.0541738	0.890375	0.979114	0.863162	0.981489	0.370174	0.969967
LEF1	-0.350271	-0.25617	-0.487685	-0.484312	-0.0804163	-1.8225	-1.3668	-2.46036	-2.33933	-0.417529	0.0711359	0.174516	0.0154591	0.021151	0.677117	0.955184	0.838054	0.794385	0.243461	0.886932
LEF1-AS1	-0.251568	-0.287145	-0.255442	-0.221323	-0.239642	-1.55613	-1.77733	-1.57549	-1.3212	-1.41174	0.122593	0.0783194	0.118058	0.189217	0.160891	0.955184	0.794016	0.902891	0.595025	0.523992
RPL34-AS1	0.294885	0.3556	0.369342	0.151877	0.109093	2.25279	2.75034	2.84154	1.10146	0.779308	0.026286	0.00697805	0.00536501	0.273136	0.437497	0.955184	0.705198	0.785537	0.674133	0.761454
RPL34	-0.211897	-0.163379	-0.29716	-0.182655	-0.935057	-0.380801	-0.300415	-0.529494	-0.317147	-1.40345	0.704096	0.764436	0.597545	0.751742	0.163341	0.987065	0.978425	0.965349	0.92531	0.52677
OSTC	-0.0170779	0.0951755	-0.0119187	0.20145	0.0730929	-0.139737	0.794736	-0.0973952	1.64606	0.581148	0.889127	0.428504	0.922592	0.102647	0.562347	0.993976	0.928821	0.993747	0.470034	0.834921
ETNPPL	-0.165478	-0.103906	-0.0992145	0.334012	-0.123122	-0.674142	-0.4323	-0.408911	1.42754	-0.479512	0.501656	0.666382	0.683412	0.156298	0.632541	0.979114	0.96549	0.972412	0.552365	0.868758
COL25A1	-0.578971	-0.128589	-0.101821	-0.108534	-0.401167	-1.79028	-0.440359	-0.345171	-0.354401	-1.22054	0.0762003	0.660554	0.730635	0.723727	0.22491	0.955184	0.964975	0.977035	0.916147	0.591862
SEC24B-AS1	-0.0649006	0.123082	-0.0427138	0.252332	0.0192092	-0.53655	1.05026	-0.353717	2.11545	0.154445	0.592678	0.295933	0.724238	0.0366824	0.877546	0.982867	0.883712	0.976048	0.316628	0.965965
MCUB	0.0945013	-0.088702	0.00526829	-0.0423992	0.0669946	0.820919	-0.755403	0.0451229	-0.349686	0.55733	0.413494	0.451646	0.964092	0.727253	0.578451	0.979114	0.934868	0.996916	0.917411	0.843604
CASP6	0.074876	0.0402061	0.0158114	-0.136791	0.14784	0.576652	0.309477	0.12036	-0.98239	1.1039	0.56537	0.757553	0.90442	0.328096	0.272083	0.979114	0.978402	0.990891	0.714983	0.636589
PLA2G12A	-0.198845	-0.0566011	0.0255677	0.252269	0.206084	-1.44948	-0.424821	0.192925	1.90619	1.53484	0.15009	0.671809	0.847378	0.0592741	0.127736	0.955184	0.966242	0.987699	0.383992	0.484089
CFI	0.555602	0.18551	0.473617	0.399889	0.335299	1.2978	0.411265	1.0842	0.878962	0.723314	0.19711	0.68169	0.280683	0.381366	0.471045	0.955184	0.968814	0.915341	0.750021	0.783082
GAR1	0.0234462	-0.0579574	-0.095533	-0.137009	-0.175181	0.214877	-0.527984	-0.859573	-1.18805	-1.49811	0.830267	0.59859	0.391922	0.237409	0.137011	0.990818	0.96211	0.930437	0.641581	0.496706
EGF	0.58261	0.0839785	0.318404	0.352711	0.389372	2.02132	0.270914	1.05661	1.13814	1.2526	0.0457115	0.786972	0.29304	0.25757	0.213048	0.955184	0.982187	0.916943	0.662882	0.580762
ELOVL6	0.129421	0.098905	-0.0742204	0.143442	0.130011	1.23629	0.944974	-0.68696	1.3294	1.19379	0.219024	0.346774	0.493575	0.186508	0.235166	0.959407	0.90356	0.946413	0.591769	0.601558
ENPEP	-0.370303	-0.187598	-0.15563	-0.172073	-0.52447	-1.26699	-0.668251	-0.551317	-0.584887	-1.63669	0.207875	0.505394	0.582551	0.559839	0.104597	0.957048	0.946303	0.965258	0.850725	0.451066
PANCR	0.307952	-0.281417	0.527876	-0.0159305	0.152918	0.68643	-0.577602	1.21125	-0.032478	0.318792	0.493908	0.564731	0.228436	0.974151	0.750498	0.979114	0.956178	0.902891	0.991848	0.920569
PITX2	-0.0662413	0.110777	-0.153292	-0.166198	0.0744364	-0.463604	0.798327	-1.05292	-1.09832	0.508283	0.643861	0.426426	0.294719	0.274497	0.612288	0.985733	0.927777	0.91775	0.674748	0.859119
FAM241A	0.0747908	-0.156008	-0.101497	0.0520932	0.087297	0.514768	-1.04268	-0.677125	0.344729	0.57615	0.607764	0.299416	0.499769	0.730966	0.565708	0.985721	0.883712	0.946413	0.919114	0.836684
AP1AR	-0.0153077	0.0149751	0.0159248	0.211372	0.00199879	-0.163499	0.161431	0.170468	2.25748	0.0205171	0.87043	0.872054	0.86496	0.0259823	0.983669	0.992735	0.990733	0.990347	0.266443	0.995566
ALPK1	0.011633	-0.240092	-0.160178	0.263336	-0.162538	0.0588338	-1.16641	-0.778789	1.33378	-0.754187	0.953193	0.246008	0.437801	0.185071	0.452373	0.996458	0.859911	0.933705	0.58954	0.771348
NEUROG2-AS1	0.103464	-0.202759	-0.0122106	-0.413179	0.170056	0.441882	-0.831714	-0.0510656	-1.53354	0.70167	0.659455	0.407399	0.959367	0.128057	0.484389	0.98586	0.921768	0.996913	0.513424	0.791194
ZGRF1	0.16302	-0.0143564	0.164844	0.179035	-0.356805	1.46004	-0.126295	1.47714	1.55847	-2.83844	0.147172	0.899733	0.142538	0.122037	0.00541362	0.955184	0.99215	0.902891	0.504466	0.162523
ANK2	-0.106182	-0.158042	-0.130679	0.224877	0.102264	-1.1104	-1.64947	-1.35709	2.3857	1.05777	0.269283	0.101948	0.177571	0.0187815	0.292514	0.962211	0.803371	0.902891	0.23056	0.656539
MIR1243	0.109287	0.196863	0.399722	0.200316	0.0792179	0.226921	0.416606	0.862644	0.404129	0.155413	0.820913	0.67779	0.390238	0.686914	0.876785	0.990818	0.967328	0.930437	0.902091	0.965703
CAMK2D	-0.0206758	0.110804	0.054563	0.0850524	0.0571855	-0.238278	1.30909	0.634246	0.962233	0.639136	0.812115	0.193272	0.527256	0.338074	0.524083	0.990746	0.847139	0.954191	0.722828	0.813931
ARSJ	0.193527	0.215456	0.13958	0.461467	0.188209	1.2787	1.43664	0.914041	3.06958	1.19261	0.203733	0.153699	0.362724	0.00270901	0.235627	0.955205	0.828158	0.927042	0.0839528	0.602107
UGT8	0.0206314	0.00205439	-0.151358	0.40092	-0.0362759	0.127606	0.0127633	-0.909055	2.54353	-0.212074	0.898697	0.98984	0.365338	0.0123841	0.832448	0.994868	0.999476	0.927639	0.186936	0.952555
NDST4	-0.0229134	-0.25035	-0.219795	0.542186	0.250633	-0.0868055	-0.916275	-0.79719	2.17042	0.94816	0.930986	0.361557	0.427083	0.0321575	0.345157	0.995368	0.908685	0.932643	0.297905	0.697912
TRAM1L1	0.121203	0.174052	-0.0965282	0.104408	-0.111958	0.779518	1.13479	-0.598041	0.646994	-0.660857	0.437374	0.258967	0.55106	0.519004	0.510106	0.979114	0.870043	0.959564	0.832357	0.807726
NDST3	0.134227	0.116262	0.0287349	0.244183	0.172202	1.15951	1.00748	0.24394	2.07661	1.4392	0.248795	0.315947	0.807738	0.0402019	0.152977	0.960552	0.891118	0.984312	0.327584	0.51552
SNHG8	-0.34363	-0.022475	-0.0333119	-0.0499917	-0.00736594	-2.70102	-0.186834	-0.274238	-0.397767	-0.0585356	0.00802381	0.85214	0.784424	0.691584	0.95343	0.955184	0.986832	0.98206	0.903472	0.987522
PRSS12	-0.0127492	0.0893519	-0.050998	-0.0825983	0.21039	-0.108384	0.775134	-0.430232	-0.672713	1.77642	0.913892	0.439948	0.667881	0.502561	0.07847	0.995268	0.930762	0.971486	0.825662	0.409121
LOC729218	-0.0460345	-0.0315184	0.0180998	0.150489	-0.231147	-0.352153	-0.243176	0.139577	1.14628	-1.63988	0.725407	0.808328	0.889253	0.254202	0.103929	0.988182	0.983203	0.990891	0.658926	0.450856
METTL14-DT	0.104709	-0.00709673	0.0511508	-0.327003	-0.0882524	0.859874	-0.0576231	0.41593	-2.4172	-0.674521	0.391757	0.954155	0.678283	0.0173094	0.501417	0.979114	0.995287	0.97165	0.221761	0.801302
SEC24D	-0.0893983	-0.0899135	-0.0476927	0.0348031	-0.127595	-0.827471	-0.837319	-0.443839	0.317548	-1.12797	0.409788	0.404256	0.658044	0.751439	0.261823	0.979114	0.921567	0.971486	0.92531	0.62601
SYNPO2	0.259846	0.278558	0.160556	0.231784	-0.00907216	1.7787	1.92068	1.08112	1.52751	-0.0569605	0.0780919	0.057399	0.282043	0.129547	0.954682	0.955184	0.790943	0.915341	0.514814	0.987633
MYOZ2	0.828555	0.0591585	-0.051027	0.317231	-0.18643	1.40412	0.0905266	-0.0760449	0.485243	-0.262462	0.163143	0.928036	0.939524	0.628483	0.793463	0.955184	0.994558	0.99478	0.879364	0.938543
LOC101929762	-0.136641	-0.0783025	-0.0771988	-0.280181	-0.0230345	-1.30355	-0.757549	-0.740938	-2.52968	-0.214598	0.195149	0.450365	0.460333	0.0128547	0.830484	0.955184	0.934475	0.940078	0.190024	0.951964
USP53	-0.459635	0.0778682	-1.02215	0.869479	-1.23562	-0.975653	0.183923	-1.92371	2.21592	-2.12605	0.331409	0.854418	0.0570136	0.028787	0.0357696	0.977065	0.987501	0.869546	0.281164	0.311575
C4orf3	-0.135541	0.0695309	0.0534953	-0.0467904	-0.0828149	-1.09689	0.581881	0.44345	-0.370816	-0.646678	0.275121	0.561855	0.658324	0.711498	0.519207	0.964529	0.955734	0.971486	0.911869	0.811859
GTF2IP12	0.0182044	0.0732872	0.0248205	0.00291234	-0.0318193	0.150049	0.611634	0.204167	0.0231557	-0.249677	0.881005	0.542061	0.838606	0.981569	0.80331	0.993976	0.952061	0.98601	0.993624	0.941922
LOC645513	-0.401411	-0.261607	-0.280632	0.262508	-0.208275	-1.91826	-1.29096	-1.36766	1.35605	-0.978632	0.0577089	0.199464	0.174249	0.177902	0.329941	0.955184	0.847139	0.902891	0.58248	0.684595
PDE5A	-0.0351826	-0.0878547	-0.223471	-0.161619	0.067967	-0.352269	-0.877869	-2.17069	-1.53618	0.663475	0.72532	0.381957	0.0321367	0.127409	0.508435	0.988182	0.915179	0.832448	0.512495	0.806195
LINC02502	-0.1713	-0.967864	0.0268046	0.235731	-0.645914	-0.332178	-1.64943	0.0535577	0.475277	-1.10016	0.740396	0.101954	0.957386	0.635546	0.2737	0.988182	0.803371	0.996769	0.881088	0.638524
MAD2L1	0.174015	0.0923243	0.168718	0.0873792	0.168667	1.67847	0.885153	1.62357	0.807289	1.56416	0.0961371	0.378034	0.107372	0.421268	0.120696	0.955184	0.91459	0.896654	0.778955	0.472721
PRDM5	-0.0605802	0.252749	0.0838248	0.289513	0.227031	-0.502842	2.20189	0.708563	2.44738	1.89002	0.616096	0.0297918	0.480117	0.0159958	0.0614269	0.985733	0.78539	0.944931	0.215312	0.373731
NDNF	0.0304459	0.122982	0.0468228	0.106755	0.12679	0.263457	1.0842	0.405512	0.90509	1.07005	0.792699	0.280681	0.685901	0.367425	0.286976	0.99011	0.878432	0.972629	0.741883	0.651479
TNIP3	0.0265441	0.168623	-0.109204	-0.0266351	0.132565	0.144809	0.948142	-0.582453	-0.138651	0.70369	0.885131	0.345166	0.561471	0.889983	0.483135	0.993976	0.903538	0.961412	0.968682	0.79065
QRFPR	-0.623414	-0.0906201	0.0972435	-0.445048	0.0435033	-1.41634	-0.231442	0.253045	-1.01008	0.107284	0.159543	0.817408	0.800713	0.314708	0.914762	0.955184	0.983203	0.983839	0.706438	0.975766
ANXA5	-0.121923	0.148259	-0.118184	-0.115628	0.0181168	-0.91163	1.16015	-0.88194	-0.834333	0.132469	0.363987	0.248537	0.379761	0.405928	0.894859	0.979114	0.861436	0.930437	0.768293	0.970883
TMEM155	0.311314	-0.235094	0.476096	-0.156188	0.52437	0.820885	-0.566929	1.27715	-0.362247	1.35933	0.413514	0.571935	0.204279	0.717873	0.176864	0.979114	0.957374	0.902891	0.914217	0.541231
EXOSC9	-0.103642	-0.0860505	0.0160147	0.152697	-0.267672	-0.674312	-0.565231	0.10591	0.997011	-1.60554	0.501549	0.573084	0.915849	0.32098	0.111286	0.979114	0.957374	0.992625	0.709812	0.46051
CCNA2	0.00958988	-0.185728	-0.0954488	-0.0215731	-0.38226	0.0932831	-1.76948	-0.914115	-0.202478	-3.36269	0.925851	0.0796267	0.362685	0.839922	0.00106741	0.995268	0.794016	0.927042	0.957901	0.0838624
BBS7	-0.159897	-0.0482514	-0.102295	0.113835	-0.174828	-1.68946	-0.521346	-1.0878	1.21122	-1.76367	0.0940063	0.603189	0.279096	0.228447	0.0806054	0.955184	0.962231	0.914898	0.633883	0.414106
TRPC3	0.111991	0.23392	-0.00929171	0.300686	0.307028	0.701647	1.50535	-0.057099	1.87833	1.90428	0.484404	0.135143	0.954571	0.0630233	0.0595251	0.979114	0.821935	0.996769	0.39224	0.368678
KIAA1109	0.071282	0.123737	-0.137792	0.319782	0.13052	0.651057	1.14448	-1.22071	2.9302	1.15684	0.516388	0.254945	0.224845	0.00413141	0.24988	0.979114	0.865745	0.902891	0.106634	0.615155
CETN4P	0.0719695	0.141569	0.171959	0.247349	0.0504204	0.750506	1.49953	1.81437	2.56164	0.503506	0.454576	0.136644	0.0723873	0.011792	0.615631	0.979114	0.821935	0.882752	0.182753	0.860902
FGF2	-0.116144	-0.117153	-0.049848	0.0646993	0.0941836	-0.876764	-0.888541	-0.379015	0.484606	0.70259	0.382554	0.376217	0.705418	0.628933	0.483818	0.979114	0.913947	0.97405	0.879364	0.790787
NUDT6	-0.0840742	-0.17117	-0.0135591	-0.0778019	-0.213648	-0.863743	-1.74696	-0.140505	-0.773823	-2.06421	0.389637	0.0834764	0.888522	0.44072	0.0413854	0.979114	0.796059	0.990891	0.793706	0.324857
SPRY1	-0.0765912	-0.0428544	0.00800479	-0.140429	0.0617583	-0.70031	-0.395947	0.0739055	-1.23009	0.553359	0.485234	0.692922	0.941222	0.221328	0.581157	0.979114	0.969248	0.995033	0.626841	0.844754
LINC01091	-0.212079	-0.283281	-0.573167	0.258286	-0.544433	-0.720574	-0.957333	-1.7937	0.916871	-1.6327	0.472723	0.34053	0.0756488	0.361246	0.105434	0.979114	0.901301	0.88924	0.739911	0.451988
ANKRD50	0.127204	0.149374	0.0285369	0.0859254	0.0277559	1.46146	1.73261	0.322662	0.949604	0.301525	0.146782	0.0860091	0.747573	0.344426	0.763592	0.955184	0.796059	0.978631	0.727669	0.925018
FAT4	-0.132319	0.060239	-0.0356106	-0.124844	0.0641643	-1.18884	0.55882	-0.323344	-1.08486	0.569412	0.2371	0.577437	0.747058	0.280392	0.570255	0.960552	0.957374	0.978631	0.678311	0.839938
INTU	-0.0255739	0.0400827	0.113723	0.202452	-0.0941794	-0.248887	0.39563	1.12606	1.97021	-0.871098	0.80392	0.693156	0.262627	0.0513651	0.385626	0.99011	0.969248	0.90649	0.361715	0.731546
HSPA4L	-0.172372	0.0372995	-0.0605204	0.236479	-0.0931871	-1.65007	0.370037	-0.587075	2.32179	-0.865714	0.101823	0.712077	0.558374	0.0221138	0.388559	0.955184	0.973577	0.960163	0.248639	0.732319
PLK4	-0.205419	-0.000343772	-0.126097	-0.0522289	-0.0690933	-1.89276	-0.00327984	-1.17221	-0.475796	-0.623425	0.0610567	0.997389	0.243684	0.635177	0.534315	0.955184	0.999523	0.905398	0.881088	0.820264
MFSD8	-0.0610592	0.000993944	-0.0259251	-0.130799	-0.05381	-0.639394	0.0105725	-0.272136	-1.31074	-0.541081	0.523916	0.991584	0.786036	0.192718	0.589562	0.979114	0.999523	0.982638	0.599923	0.849702
LARP1B	0.256824	0.107543	0.240312	0.247705	0.232935	2.58039	1.065	2.40579	2.41297	2.24655	0.0112062	0.289243	0.0178302	0.0175007	0.0266957	0.955184	0.880732	0.809925	0.2225	0.281166
PGRMC2	0.00148881	0.0356677	0.0300261	0.147917	0.0993359	0.015511	0.376194	0.313541	1.5248	1.00911	0.987653	0.707508	0.754472	0.130222	0.315171	0.999745	0.97331	0.978631	0.51583	0.674979
LINC02615	-0.0750295	-0.100399	0.0402148	-0.00155961	-0.122383	-0.448684	-0.600005	0.244185	-0.00907885	-0.690351	0.654556	0.549755	0.807549	0.992773	0.491449	0.98586	0.953981	0.984303	0.997937	0.795769
JADE1	0.0015438	-0.00347568	-0.00133935	-0.0224321	0.0688035	0.0192583	-0.0436393	-0.016679	-0.269222	0.831079	0.98467	0.965272	0.986723	0.788271	0.407756	0.999745	0.996464	0.999632	0.9392	0.743257
C4orf33	-0.13719	0.0309899	-0.0572767	0.102016	0.00123357	-1.4645	0.341089	-0.616402	1.09145	0.0128929	0.145951	0.733697	0.538922	0.277496	0.989737	0.955184	0.975939	0.956818	0.676916	0.996651
SNHG27	-0.0949077	-0.185909	-0.0952166	0.442356	0.0230428	-0.641016	-1.24627	-0.642621	3.13256	0.151763	0.522866	0.215353	0.521827	0.00222873	0.879656	0.979114	0.850534	0.951148	0.0756405	0.966732
LOC101927359	-0.0456727	0.0164075	-0.0985376	-0.143932	-0.446709	-0.256021	0.0935866	-0.543781	-0.761876	-2.20293	0.79842	0.92561	0.587709	0.447789	0.0297167	0.99011	0.994558	0.965349	0.796486	0.29066
PCDH10	0.261468	0.348097	0.110695	0.231867	0.295474	0.547912	0.741428	0.225461	0.466241	0.594452	0.584879	0.460037	0.822045	0.641979	0.553449	0.982797	0.936909	0.984694	0.883816	0.830666
PABPC4L	0.425233	0.357939	0.278231	0.20282	-0.168824	0.926693	0.774713	0.591407	0.412454	-0.317934	0.356145	0.440196	0.55548	0.680822	0.751147	0.979114	0.93108	0.959564	0.899873	0.920781
LINC00613	-1.38358	-0.977061	-0.616901	0.353009	-0.645914	-2.18145	-1.67983	-1.1307	0.736591	-1.11505	0.0313101	0.0958715	0.260676	0.462963	0.267295	0.955184	0.802293	0.90649	0.805246	0.631326
LINC02511	0.0970405	-0.0830338	-0.25723	0.727413	-0.406153	0.281932	-0.235135	-0.701799	2.2468	-1.01586	0.778533	0.814547	0.484309	0.026679	0.311961	0.988644	0.983203	0.945339	0.270141	0.671946
PCDH18	0.00267821	-0.32319	-0.14527	-0.0548346	-0.187802	0.0198309	-2.28883	-1.0498	-0.388299	-1.28665	0.984215	0.024028	0.296147	0.698556	0.200957	0.999745	0.771434	0.918516	0.906292	0.568101
LINC02172	0.0947608	-1.70195	0.529083	0.734666	-0.62164	0.110262	-1.53619	0.648881	0.90066	-0.631393	0.912405	0.127407	0.517788	0.369766	0.529113	0.995268	0.820425	0.950857	0.742791	0.817492
LINC00616	-0.0430125	-0.0588115	-0.059043	0.296429	-0.100561	-0.161835	-0.220103	-0.220262	1.13236	-0.353713	0.871737	0.826205	0.826081	0.259983	0.724241	0.992735	0.984034	0.984694	0.665844	0.907905
SLC7A11-AS1	0.3689	0.324573	0.613802	1.13252	0.197464	0.820884	0.722029	1.4042	2.7065	0.409381	0.413514	0.471832	0.163119	0.00790089	0.683068	0.979114	0.939948	0.902891	0.147199	0.889452
SLC7A11	-0.235761	-0.147504	-0.0881259	-0.189925	0.377971	-0.86373	-0.55354	-0.330752	-0.673014	1.47138	0.389644	0.581034	0.741471	0.502371	0.144085	0.979114	0.958386	0.978252	0.825662	0.505078
LOC105377448	-0.284114	-0.397512	-0.300744	-0.260782	-0.10834	-0.924353	-1.27869	-0.97277	-0.816814	-0.345617	0.357356	0.203739	0.332834	0.415826	0.730301	0.979114	0.847139	0.923585	0.774635	0.911425
NOCT	0.00246181	-0.00459099	-0.0203154	0.199162	0.0107136	0.024905	-0.0466792	-0.204407	2.00694	0.104235	0.980177	0.962855	0.838419	0.0472457	0.917176	0.999337	0.996464	0.98601	0.350576	0.976397
ELF2	0.00479963	0.113845	-0.0331291	0.0950003	0.0815834	0.0753976	1.83222	-0.515898	1.45833	1.23807	0.940037	0.0696643	0.606977	0.147641	0.218366	0.99586	0.794016	0.966463	0.543462	0.585915
MGARP	-0.236371	-0.209512	-0.325487	-0.0557331	-0.151941	-1.97111	-1.76515	-2.66861	-0.461188	-1.22735	0.0512601	0.0803547	0.00878646	0.645588	0.222351	0.955184	0.79456	0.785537	0.885783	0.589838
NDUFC1	-0.0248464	0.0783611	0.0113648	-0.0578297	0.0821211	-0.192445	0.619441	0.088441	-0.430987	0.620524	0.847754	0.536926	0.929689	0.667334	0.536216	0.991024	0.951116	0.994718	0.895107	0.821385
NAA15	-1.08961	0.157425	-0.556273	-0.999004	-1.19287	-1.98074	0.362591	-1.11613	-1.76586	-2.00565	0.0501534	0.717616	0.266837	0.0802343	0.0473847	0.955184	0.974008	0.90649	0.432137	0.342843
RAB33B	-0.0612045	-0.073446	0.047829	-0.0952736	0.0340698	-0.625593	-0.753774	0.495855	-0.937298	0.33906	0.532897	0.452619	0.621001	0.350689	0.735221	0.979114	0.935731	0.96946	0.73245	0.912771
SETD7	-0.0764609	0.0448874	-0.0582797	0.0487797	-0.0275514	-0.715343	0.429977	-0.546411	0.450199	-0.249545	0.475936	0.668066	0.585907	0.653466	0.803412	0.979114	0.966242	0.965258	0.890024	0.941922
MGST2	-0.607826	-0.023619	-0.321184	0.36933	0.135088	-2.12614	-0.0931491	-1.19145	1.4845	0.516915	0.0357615	0.925957	0.236081	0.14058	0.606269	0.955184	0.994558	0.902891	0.53243	0.856364
MAML3	-0.0944831	-0.0553728	0.0682039	-0.148251	-0.071618	-0.885165	-0.524473	0.651828	-1.33196	-0.646094	0.378027	0.601021	0.515892	0.185666	0.519584	0.979114	0.962231	0.949987	0.590823	0.811859
SCOC	0.0598671	-0.272803	-0.408101	0.135735	0.0540349	0.167192	-0.726004	-1.04232	0.369303	0.143732	0.86753	0.469401	0.299585	0.712622	0.885979	0.992735	0.939948	0.920687	0.912236	0.968263
SCOC-AS1	-0.33083	-0.178929	-0.207229	-0.217005	-0.152189	-3.14146	-1.74959	-2.00222	-2.02771	-1.42458	0.00216767	0.0830197	0.0477585	0.0450426	0.157153	0.955184	0.796059	0.849305	0.343424	0.519798
CLGN	0.0814526	0.0141136	-0.11598	0.134292	0.065764	0.679012	0.117511	-0.939698	1.09493	0.52644	0.498577	0.906673	0.349462	0.275974	0.599658	0.979114	0.99215	0.925185	0.675951	0.854413
MGAT4D	0.133024	-0.478382	0.300909	0.440118	-1.29329	0.175003	-0.580046	0.408347	0.590797	-1.32543	0.861404	0.563087	0.683824	0.555886	0.187817	0.991862	0.955997	0.972412	0.84956	0.55209
ELMOD2	0.103859	0.116043	0.0881914	0.0748579	0.0341828	0.966168	1.08641	0.81682	0.67229	0.302939	0.336111	0.279709	0.415823	0.50283	0.762517	0.978551	0.878432	0.932282	0.825662	0.92469
UCP1	0.221933	0.0997288	-0.129845	-0.165638	-0.0134992	1.0798	0.477123	-0.593058	-0.723382	-0.0600701	0.28263	0.634235	0.554378	0.471004	0.95221	0.96748	0.962231	0.959564	0.808717	0.986901
TBC1D9	-0.0747465	-0.121623	-0.246453	-0.00985193	-0.0713548	-0.717349	-1.16687	-2.30414	-0.0924007	-0.657889	0.474702	0.245823	0.0231214	0.92655	0.512004	0.979114	0.859911	0.832448	0.978407	0.809136
RNF150	0.144014	0.226774	0.137822	0.321984	0.207053	1.2469	1.99347	1.18939	2.7689	1.741	0.215122	0.0487227	0.236885	0.00661775	0.0845208	0.959146	0.787609	0.902891	0.135308	0.421987
ZNF330	0.0791715	0.240284	0.00508563	0.256353	0.00888557	0.514324	1.606	0.0326378	1.65203	0.0544646	0.608072	0.111183	0.974023	0.101423	0.956665	0.985721	0.813301	0.998872	0.468144	0.988244
IL15	0.144244	0.0546749	0.219212	0.200095	0.364582	0.82726	0.311259	1.2674	1.11573	2.0718	0.409908	0.756201	0.207728	0.267003	0.0406577	0.979114	0.978141	0.902891	0.670594	0.322194
INPP4B	-0.0305903	-0.0242841	-0.000821692	0.146737	-0.0249938	-0.235143	-0.188019	-0.00633941	1.12017	-0.184116	0.814541	0.851213	0.994954	0.265117	0.854266	0.990818	0.986816	0.999928	0.669795	0.95939
LOC105377623	0.0586791	-0.103538	0.0653147	-0.00224457	-0.412613	0.519964	-0.902748	0.578746	-0.0191312	-3.25706	0.604149	0.368662	0.563961	0.984772	0.00150325	0.985721	0.910539	0.961946	0.995229	0.0957051
USP38	0.581707	0.717628	0.405766	0.722242	0.650796	0.913449	1.14358	0.617269	1.11577	0.989522	0.363034	0.255316	0.538352	0.266989	0.324612	0.979114	0.86622	0.956818	0.670594	0.681832
GAB1	0.0842705	-0.0342632	0.113153	-0.00495114	-0.141225	1.10147	-0.443172	1.48319	-0.0616534	-1.70519	0.27313	0.658525	0.140926	0.950952	0.0910235	0.963102	0.964975	0.902891	0.985983	0.432467
SMARCA5	-0.140869	-0.00884044	-0.0861167	-0.0667356	-0.316031	-1.39661	-0.0899499	-0.860107	-0.646825	-2.92224	0.165385	0.928493	0.391629	0.519113	0.00423033	0.955184	0.994558	0.930437	0.832357	0.1463
LOC101927636	-0.176733	0.0743674	-0.155805	0.165041	-0.298999	-1.40997	0.617853	-1.24278	1.34002	-2.22977	0.161411	0.537968	0.216629	0.183043	0.0278243	0.955184	0.95138	0.902891	0.586947	0.285164
FREM3	-0.361473	0.0820466	-0.284037	-0.386747	-0.426753	-1.22215	0.304792	-0.973663	-1.24999	-1.3473	0.224302	0.761109	0.332392	0.213997	0.180693	0.960186	0.978425	0.923585	0.619552	0.545588
HHIP-AS1	0.330986	0.286897	0.20767	0.267148	0.271821	1.16126	1.00881	0.712817	0.8963	0.903991	0.248089	0.315311	0.477491	0.372079	0.368005	0.960552	0.891118	0.944553	0.743645	0.718612
HHIP	-0.275975	0.124466	0.146722	-0.220726	-0.340137	-0.759971	0.366496	0.432037	-0.582929	-0.86827	0.448922	0.71471	0.666573	0.561152	0.387165	0.979114	0.974008	0.971486	0.851109	0.732249
ANAPC10	-0.074815	-0.174781	-0.590691	0.154564	-0.127587	-0.238825	-0.553514	-1.70686	0.494616	-0.383532	0.811692	0.581051	0.0907109	0.621872	0.702076	0.990741	0.958386	0.89449	0.876717	0.896744
OTUD4	0.147284	0.119713	0.110017	0.261289	0.169839	1.59921	1.30189	1.18496	2.7924	1.77696	0.112684	0.195714	0.238625	0.0061859	0.0783807	0.955184	0.847139	0.902891	0.130377	0.409121
LINC02266	-1.2247	-1.59233	-0.285283	0.334849	-0.703974	-2.1025	-2.5585	-0.584944	0.73572	-1.26229	0.0378254	0.0118929	0.559801	0.46349	0.209554	0.955184	0.753194	0.960451	0.80548	0.577565
SMAD1	-0.0358093	-0.20473	-0.130078	0.29368	-0.0345436	-0.404807	-2.26913	-1.44448	3.36824	-0.374104	0.686417	0.0252405	0.151489	0.00104817	0.709058	0.987065	0.775399	0.902891	0.0496815	0.899996
MMAA	0.035454	0.161438	-0.0744478	0.192515	-0.130852	0.297261	1.38511	-0.613212	1.5995	-1.02568	0.766836	0.168864	0.541021	0.11262	0.307325	0.988644	0.834542	0.957797	0.486388	0.668049
C4orf51	-0.154977	-0.250024	0.225396	-0.270455	-0.529271	-0.221433	-0.352746	0.337285	-0.365628	-0.679696	0.825172	0.724964	0.736554	0.715355	0.498146	0.990818	0.974687	0.97815	0.913136	0.799904
ZNF827	0.0354288	0.129272	0.0185712	0.268324	0.0981874	0.278374	1.03503	0.145136	2.10941	0.747741	0.781256	0.302959	0.884873	0.0372112	0.456236	0.988644	0.883712	0.990891	0.318634	0.773671
LINC01095	0.375011	-0.230208	0.481469	0.274937	-0.560913	0.767925	-0.432568	1.00175	0.53781	-0.940442	0.444202	0.666188	0.318696	0.591811	0.349082	0.979114	0.96549	0.921224	0.865131	0.701797
LSM6	-0.030193	0.114339	-0.237061	0.0556067	-0.221394	-0.213091	0.830541	-1.61805	0.38448	-1.44332	0.831656	0.408059	0.108557	0.701376	0.151815	0.990818	0.921768	0.896654	0.907273	0.514026
REELD1	-0.51992	-0.315448	-1.10141	-0.921844	-0.703843	-1.45282	-0.925353	-2.72038	-2.25203	-1.78677	0.149162	0.356838	0.0075974	0.0263357	0.076771	0.955184	0.908332	0.785537	0.268745	0.405666
MIR7849	-0.226113	-0.00801002	-0.345792	0.54721	-0.785344	-0.274798	-0.0100656	-0.414047	0.712049	-0.834252	0.783994	0.991987	0.679658	0.477965	0.405974	0.989712	0.999523	0.97165	0.813108	0.741835
SLC10A7	-0.0916553	0.0492018	-0.0487814	-0.070551	-0.0355571	-0.857759	0.472271	-0.458527	-0.641336	-0.322281	0.392918	0.637683	0.647492	0.522658	0.747861	0.979114	0.962231	0.971146	0.833421	0.919501
POU4F2	-0.262881	-0.196381	-0.173323	-0.164796	0.00488945	-1.4631	-1.11127	-0.977372	-0.895049	0.0271362	0.146333	0.268911	0.330562	0.372744	0.978401	0.955184	0.873788	0.923585	0.743645	0.994288
TTC29	0.139324	0.108768	0.0555977	0.30488	0.215819	1.0197	0.796108	0.400854	2.21224	1.53181	0.310141	0.427709	0.689316	0.0290477	0.128484	0.976082	0.928572	0.972629	0.281914	0.485809
EDNRA	-0.00319028	-0.0226491	-0.0310641	0.419417	0.243378	-0.0263104	-0.187428	-0.254481	3.55032	1.99783	0.979058	0.851676	0.799606	0.000570527	0.0482397	0.999242	0.986816	0.983532	0.0338702	0.344178
TMEM184C	-0.131978	-0.161633	-0.0531077	0.0558458	-0.0923238	-1.09981	-1.34821	-0.447241	0.463104	-0.742197	0.27385	0.180403	0.655593	0.644218	0.459573	0.964167	0.839572	0.971146	0.88502	0.774895
PRMT9	-0.0670182	0.0297764	-0.209864	0.0392262	-0.157222	-0.579373	0.262241	-1.77399	0.333334	-1.28559	0.56354	0.793633	0.0788723	0.739526	0.201327	0.979114	0.982187	0.891417	0.921189	0.568456
ARHGAP10	0.0523605	0.00423151	-4.44661e-06	0.156556	0.262279	0.4156	0.0335932	-3.4956e-05	1.2219	2.06321	0.678525	0.973263	0.999972	0.224394	0.0414823	0.987065	0.997357	0.999972	0.629808	0.325079
MIR4799	-0.11557	-0.167572	-0.891603	-0.337042	-0.0481881	-0.226885	-0.331053	-1.51917	-0.611945	-0.0913979	0.820941	0.741243	0.131633	0.541856	0.927345	0.990818	0.977398	0.902891	0.841692	0.979574
NR3C2	-0.070634	0.00684456	-0.0311275	0.0477415	0.0707147	-0.702204	0.0691433	-0.309996	0.466757	0.687909	0.484057	0.945003	0.757159	0.641611	0.49298	0.979114	0.995205	0.978654	0.883761	0.796316
IQCM	-0.899655	-0.78413	0.0669993	-0.0416008	-0.220661	-1.78184	-1.5879	0.159551	-0.0931643	-0.472196	0.0775754	0.115221	0.873532	0.925945	0.637736	0.955184	0.81757	0.990891	0.9784	0.87091
DCLK2	0.0202052	0.186055	0.0307518	0.123294	0.0212649	0.18414	1.74618	0.28069	1.1068	0.186667	0.854248	0.0836134	0.779484	0.270833	0.852271	0.991024	0.796059	0.980806	0.672751	0.959235
LRBA	0.12568	0.106368	0.079661	0.245348	0.168881	1.39991	1.18836	0.87937	2.69138	1.81865	0.164396	0.237291	0.381146	0.00824413	0.0717259	0.955184	0.854234	0.930437	0.150019	0.395374
LOC729558	-0.194332	-0.0917916	0.0659292	0.101808	-0.11038	-0.741578	-0.35821	0.261188	0.390952	-0.402759	0.459947	0.720883	0.794443	0.6966	0.687919	0.979114	0.974587	0.983377	0.905524	0.891552
RPS3A	0.0442457	0.0419872	-0.0130802	-0.137399	-0.557411	0.37108	0.354183	-0.108842	-1.08608	-4.04937	0.711302	0.72389	0.913529	0.279855	9.67028e-05	0.987652	0.974636	0.991732	0.678253	0.025506
SH3D19	-0.114115	-0.198846	-0.368802	0.343427	-0.139615	-0.911635	-1.57688	-2.81879	2.83527	-1.06088	0.363984	0.117736	0.00573185	0.00546386	0.291104	0.979114	0.81757	0.785537	0.121556	0.654952
PRSS48	-1.09006	-0.042207	-0.393566	-0.192794	0.135469	-2.19784	-0.105226	-0.912402	-0.444432	0.330108	0.0300878	0.916391	0.363582	0.657616	0.741955	0.955184	0.993559	0.92744	0.891773	0.916548
FAM160A1	-0.10947	0.171253	0.027974	-0.10501	0.100314	-0.541415	0.894383	0.141231	-0.497955	0.49017	0.589333	0.373099	0.88795	0.619525	0.625005	0.982867	0.913412	0.990891	0.876397	0.864737
GATB	-0.0753195	-0.1121	-0.0797692	-0.0621923	-0.0321351	-0.846009	-1.26085	-0.893834	-0.676471	-0.348471	0.399412	0.210071	0.373391	0.500183	0.728162	0.979114	0.847574	0.927639	0.824469	0.910289
LINC02273	0.0580309	-0.567614	-0.575986	0.0891175	-1.70629	0.10154	-0.905859	-0.917394	0.151107	-2.08124	0.91931	0.36702	0.360973	0.880173	0.0397675	0.995268	0.910058	0.927042	0.966221	0.321184
FBXW7	0.0254401	0.0179242	-0.0549999	0.0529588	0.00361801	0.309944	0.219336	-0.660139	0.625667	0.0420812	0.757199	0.826801	0.510565	0.532848	0.966511	0.9882	0.984034	0.948824	0.836908	0.990397
TMEM154	-0.277205	-0.157178	-0.419332	0.0255348	-0.359809	-1.39098	-0.811726	-2.04349	0.129873	-1.67892	0.167079	0.418728	0.043429	0.896908	0.0960476	0.955184	0.925612	0.83437	0.971238	0.440287
TIGD4	-0.0125938	-0.0210802	0.0606796	0.110301	0.258428	-0.126344	-0.212357	0.613348	1.08983	2.58905	0.899694	0.832228	0.540931	0.278204	0.0109446	0.995159	0.984304	0.957797	0.676916	0.209074
FHDC1	0.121448	0.244014	-0.0844618	-0.17019	0.0459206	0.77952	1.6053	-0.525176	-1.00053	0.278596	0.437372	0.111338	0.600534	0.319281	0.781086	0.979114	0.813334	0.965349	0.709421	0.93329
TRIM2	-0.0326954	0.0386021	-0.186334	0.138944	0.0784634	-0.407685	0.489488	-2.26394	1.71734	0.95302	0.684309	0.625485	0.0255685	0.0887734	0.3427	0.987065	0.962231	0.832448	0.444727	0.695573
MND1	0.00107475	0.00416384	-0.188477	0.0635692	0.0410183	0.00968197	0.0377173	-1.6477	0.559091	0.35702	0.992293	0.969982	0.10231	0.577253	0.721771	0.999745	0.9967	0.89449	0.859894	0.906576
TMEM131L	0.121658	0.144113	0.0578506	0.233873	0.0470898	1.17256	1.40101	0.551645	2.21894	0.431978	0.243545	0.164068	0.582327	0.0285745	0.666616	0.960552	0.834257	0.965258	0.279434	0.882644
LOC100419170	0.756828	0.9023	0.591576	-0.13844	0.588003	1.144	1.39319	0.871104	-0.178927	0.83797	0.255144	0.166412	0.385623	0.858329	0.403892	0.960552	0.834542	0.930437	0.961867	0.740816
TLR2	0.336485	0.482035	0.101207	0.280193	0.169845	1.45707	2.15081	0.422287	1.16166	0.68424	0.147989	0.0337128	0.673652	0.247924	0.495284	0.955184	0.78539	0.971525	0.652944	0.798362
RNF175	-0.0902958	-0.1425	-0.31092	0.149928	0.0720687	-0.660901	-1.04075	-2.18666	1.09887	0.517178	0.510078	0.300309	0.0309167	0.274258	0.606086	0.979114	0.883712	0.832448	0.674748	0.856346
SFRP2	0.244353	0.175749	-0.0642633	-0.230503	0.537236	0.825975	0.589747	-0.205608	-0.688048	1.81978	0.410633	0.556588	0.837483	0.492893	0.0715521	0.979114	0.954628	0.98601	0.820762	0.395174
DCHS2	0.115155	0.187386	-0.125345	0.682576	0.173976	0.53776	0.89137	-0.559051	3.35528	0.782669	0.591845	0.374705	0.57728	0.00109363	0.435528	0.982867	0.913412	0.964362	0.0507157	0.760477
PLRG1	0.133119	0.123891	-0.0337284	0.215995	0.0305144	1.16625	1.08986	-0.288051	1.85693	0.253366	0.246071	0.278193	0.773858	0.0660362	0.800466	0.960552	0.878432	0.979813	0.398732	0.941419
FGG	-0.642707	0.0761195	-0.410754	-0.220796	-0.0930885	-1.20418	0.162832	-0.79684	-0.428035	-0.183318	0.231143	0.870954	0.427286	0.669475	0.854891	0.960552	0.990589	0.932643	0.895229	0.959571
LRAT	0.0185174	-0.18613	-0.175555	-0.180623	-0.0423488	0.114667	-1.12469	-1.05115	-1.0399	-0.247818	0.908921	0.263205	0.295527	0.300698	0.804744	0.995268	0.872836	0.918219	0.694843	0.942108
RBM46	-0.0237421	-0.351583	-0.705879	-0.105831	-0.710568	-0.0513795	-0.719368	-1.33665	-0.215389	-1.27617	0.959118	0.473462	0.184135	0.829869	0.204624	0.997027	0.939948	0.902891	0.955421	0.572543
LOC102724776	-0.279777	-0.3398	-0.482607	-0.515911	-0.485243	-1.15881	-1.40119	-1.9222	-1.9428	-1.81832	0.24908	0.164014	0.0572061	0.0546338	0.071777	0.960552	0.834211	0.869546	0.371804	0.395468
NPY2R	0.0386292	-0.0393607	0.0440526	-0.00220456	-0.120803	0.259505	-0.263407	0.296272	-0.014182	-0.754422	0.795738	0.792737	0.767589	0.988711	0.452232	0.99011	0.982187	0.97958	0.9967	0.771348
MAP9	-0.0583769	-0.0658983	0.0771781	0.041297	-0.105071	-0.607902	-0.689568	0.817952	0.422284	-1.04279	0.544524	0.49194	0.415179	0.673654	0.299366	0.979114	0.94238	0.931946	0.89658	0.662971
GUCY1A1	-0.0194442	-0.0800744	-0.210488	0.022915	-0.0944044	-0.181275	-0.744119	-1.90204	0.207986	-0.835286	0.85649	0.458415	0.0598208	0.83563	0.405394	0.991024	0.93677	0.874577	0.95642	0.741673
GUCY1B1	0.0193077	0.0252236	0.0880965	0.210622	-0.137817	0.182102	0.239268	0.836819	1.97486	-1.21832	0.855843	0.81135	0.404535	0.0508269	0.225747	0.991024	0.983203	0.931277	0.360587	0.592806
PDGFC	0.165841	0.0789096	-0.0631952	-0.0342716	0.0927873	1.15217	0.5443	-0.422083	-0.222595	0.610295	0.251786	0.587353	0.673801	0.82427	0.542944	0.960552	0.959454	0.971525	0.953241	0.825255
GLRB	0.101066	0.0288904	0.213967	0.0666945	-0.0462769	0.646101	0.183897	1.38894	0.410202	-0.275965	0.519579	0.854438	0.167697	0.682468	0.783101	0.979114	0.987501	0.902891	0.900252	0.934729
GRIA2	0.116759	0.0802172	-0.0268457	0.0322025	0.0952857	1.21561	0.835057	-0.273051	0.320326	0.949442	0.226776	0.405523	0.785334	0.749338	0.344508	0.960552	0.921567	0.982283	0.924117	0.697211
GASK1B	-0.116091	-0.268646	-0.342251	0.631151	-0.3576	-0.329596	-0.74458	-0.926059	1.93888	-0.912722	0.742341	0.458137	0.356473	0.0551157	0.363414	0.988182	0.936716	0.927042	0.373041	0.715647
FAM198B-AS1	-0.205419	-0.101292	0.204373	-0.118322	-0.0722748	-0.476622	-0.24198	0.506179	-0.267138	-0.163324	0.634591	0.809253	0.613759	0.789871	0.870567	0.985733	0.983203	0.967871	0.939886	0.963916
TMEM144	-0.582486	-0.522395	-0.166658	0.708075	-0.0862778	-1.58922	-1.4523	-0.488567	2.32584	-0.245241	0.114923	0.149308	0.626135	0.0218878	0.806734	0.955184	0.826406	0.96963	0.247164	0.943026
RXFP1	-0.166218	-0.541199	-0.271296	-0.186551	-0.0921979	-0.337519	-1.02621	-0.535888	-0.361446	-0.17964	0.736379	0.307079	0.593134	0.718469	0.857771	0.988182	0.886991	0.965349	0.914363	0.960651
C4orf46	0.0282413	0.105219	0.073627	-0.206011	0.0166262	0.365492	1.38697	0.957202	-2.47717	0.205599	0.715456	0.168296	0.340595	0.0147874	0.83749	0.988182	0.834542	0.924673	0.205124	0.953779
PPID	0.126673	-0.00103919	0.00435938	0.311241	-0.112902	1.09484	-0.00887312	0.0369754	2.67577	-0.903837	0.276013	0.992937	0.970573	0.00861259	0.368086	0.964529	0.999523	0.997854	0.153193	0.718695
FNIP2	-0.0618742	0.0414376	-0.100237	-0.0476196	-0.305746	-0.673845	0.461353	-1.08317	-0.502586	-3.06613	0.501844	0.64547	0.281136	0.616275	0.00273795	0.979114	0.962833	0.915341	0.875994	0.123295
C4orf45	0.0054658	-0.564264	0.30723	-0.509949	0.0187883	0.0103554	-0.969503	0.60796	-0.850136	0.0340463	0.991757	0.334453	0.544486	0.397123	0.972903	0.999745	0.900026	0.958262	0.763087	0.992567
RAPGEF2	0.0116359	-0.0588627	0.000790103	0.162199	-0.0467206	0.154591	-0.777329	0.0104302	2.12635	-0.586388	0.877431	0.438658	0.991697	0.0357436	0.558834	0.993912	0.930735	0.999928	0.312173	0.833287
FSTL5	-0.163403	0.0344982	-0.087953	0.160472	-0.375159	-1.33498	0.291541	-0.724044	1.32989	-2.82098	0.184681	0.771195	0.470599	0.186348	0.00569544	0.955184	0.980257	0.942077	0.591625	0.166743
NAF1	0.247325	0.15417	0.0256812	0.220843	-0.269455	2.00989	1.24548	0.202273	1.73708	-1.93989	0.0469274	0.215639	0.840082	0.0852146	0.0549915	0.955184	0.850534	0.986248	0.438983	0.358738
NPY1R	0.253782	0.241951	0.19499	0.299502	0.14045	1.57515	1.5103	1.19683	1.80956	0.818859	0.118135	0.133876	0.233985	0.0731358	0.414664	0.955184	0.821935	0.902891	0.416761	0.746994
NPY5R	0.0194614	-0.634	-0.20582	-0.921252	0.153745	0.0473908	-1.3845	-0.483328	-1.79516	0.36632	0.962289	0.169049	0.629838	0.0754158	0.71484	0.997734	0.834542	0.969725	0.421345	0.903199
TKTL2	-0.129905	0.10183	-0.199543	-1.31477	-1.21092	-0.248622	0.203696	-0.379374	-1.93822	-1.80661	0.804124	0.838973	0.705152	0.0551977	0.0735981	0.99011	0.98449	0.97405	0.373041	0.398846
TMA16	0.174413	0.0706037	0.0349354	0.101573	-0.20361	1.75977	0.707148	0.345416	0.983708	-1.86819	0.0812686	0.480992	0.730451	0.32745	0.0644364	0.955184	0.940811	0.977035	0.714707	0.381677
MARCHF1	-0.134969	-0.0770198	0.634064	0.213836	-0.165755	-0.470681	-0.273763	2.49333	0.762656	-0.545509	0.638814	0.784788	0.0141666	0.447325	0.586524	0.985733	0.981446	0.788949	0.79632	0.847997
FAM218A	-0.141307	-0.0304439	-0.113814	0.463722	-0.360649	-0.997095	-0.219723	-0.804683	3.46165	-2.32619	0.320939	0.8265	0.422764	0.000769303	0.0218687	0.976082	0.984034	0.932643	0.04141	0.262013
TRIM61	0.299616	0.276506	0.161877	0.143945	-0.757116	0.599158	0.552768	0.312631	0.269672	-1.19873	0.550318	0.581561	0.755161	0.787925	0.233249	0.979114	0.958693	0.978631	0.9392	0.599153
TRIM60	0.241508	0.241211	0.255216	0.0751003	-0.681268	0.679889	0.688191	0.718349	0.197891	-1.51942	0.498025	0.492803	0.474088	0.843501	0.131567	0.979114	0.94238	0.94406	0.958428	0.488891
TMEM192	-0.00154784	0.0898904	0.0206889	0.167486	0.0106518	-0.0178799	1.05957	0.239489	1.91993	0.118248	0.985768	0.291697	0.811178	0.0574955	0.90609	0.999745	0.881014	0.98433	0.378648	0.973875
KLHL2	0.0233195	0.0896396	-0.0850161	0.0460855	-0.146451	0.228782	0.893017	-0.81964	0.439329	-1.34588	0.819469	0.373827	0.41422	0.661298	0.181149	0.990818	0.913412	0.931351	0.893213	0.545588
MSMO1	-0.0173373	0.130924	0.0631148	0.135903	0.0453045	-0.191115	1.4853	0.703271	1.48463	0.484032	0.848793	0.140368	0.483395	0.140544	0.62934	0.991024	0.821935	0.945249	0.53243	0.867127
CPE	-0.0571275	-0.15315	-0.188879	0.0698213	-0.0566512	-0.550789	-1.46647	-1.78263	0.66401	-0.524626	0.582912	0.145415	0.0774466	0.508094	0.600914	0.982579	0.823557	0.88924	0.827704	0.854626
MIR578	-0.273677	0.174078	-0.467805	-0.163157	-0.790741	-0.765905	0.529854	-1.25392	-0.44515	-1.86661	0.445398	0.597297	0.212569	0.657099	0.0646591	0.979114	0.961623	0.902891	0.891631	0.381988
LINC01179	0.661969	0.204025	-0.363072	0.145494	0.196976	1.16375	0.339423	-0.546496	0.230418	0.311945	0.247079	0.734948	0.585849	0.818201	0.755682	0.960552	0.975939	0.965258	0.950763	0.921847
TLL1	0.00787033	0.290809	-0.159485	0.308195	0.114464	0.039741	1.54553	-0.780166	1.57653	0.561344	0.968373	0.125133	0.436994	0.117818	0.575722	0.998496	0.819794	0.933196	0.497134	0.842481
SPOCK3	-0.092099	-0.186236	-0.154133	0.243415	0.0595504	-0.524732	-1.05652	-0.866645	1.41711	0.332679	0.600841	0.293078	0.388051	0.159318	0.740019	0.985548	0.881598	0.930437	0.556153	0.91532
DDX60	0.0680031	0.216579	-0.2554	-0.138249	0.0155327	0.365695	1.20087	-1.29459	-0.68839	0.0790026	0.715305	0.232418	0.198214	0.492678	0.937176	0.988182	0.854234	0.902891	0.820762	0.982795
DDX60L	-0.0298882	-0.0282676	-0.188316	0.244723	0.270756	-0.218041	-0.207697	-1.34085	1.79885	1.98178	0.827807	0.835855	0.182771	0.0748256	0.0500353	0.990818	0.984304	0.902891	0.420041	0.348079
PALLD	0.019858	-0.0149174	-0.0832505	0.330043	-0.163657	0.235115	-0.17682	-0.968084	3.95405	-1.8025	0.814563	0.85998	0.335158	0.000137336	0.0742464	0.990818	0.988091	0.923585	0.0137061	0.400162
CBR4	0.0777827	-0.0167476	0.0906494	-0.108383	-0.0219029	0.784015	-0.167736	0.914053	-1.03011	-0.209241	0.434741	0.867104	0.362718	0.305253	0.834653	0.979114	0.989824	0.927042	0.699502	0.952978
SH3RF1	0.0364018	0.136475	-0.162839	-0.0273129	-0.197396	0.324422	1.24155	-1.41009	-0.233861	-1.63385	0.746244	0.217081	0.161376	0.815534	0.105193	0.988182	0.851316	0.902891	0.948963	0.451422
NEK1	-0.0836778	0.0535066	-0.0916281	-0.23873	-0.229623	-0.683254	0.447959	-0.745634	-1.83599	-1.75315	0.495904	0.655077	0.457503	0.0690997	0.082403	0.979114	0.964975	0.939377	0.406071	0.418511
CLCN3	0.00255157	-0.00623514	0.0994458	0.309065	0.00101187	0.0297352	-0.0730592	1.17289	3.64736	0.0113011	0.976333	0.941894	0.24341	0.000408957	0.991004	0.999006	0.995205	0.905398	0.0282937	0.996651
HPF1	0.217001	0.204499	0.144385	0.481236	0.347948	1.71639	1.62396	1.12779	3.82534	2.69743	0.0889472	0.107289	0.2619	0.000218644	0.00810513	0.955184	0.808189	0.90649	0.0188637	0.190124
MFAP3L	0.121983	0.0708973	0.146236	0.223749	-0.111069	1.25876	0.730862	1.51067	2.26931	-1.06437	0.210821	0.466441	0.133783	0.0252291	0.289526	0.957246	0.939662	0.902891	0.263018	0.653487
AADAT	-0.0599162	-0.0504461	-0.209036	0.000932071	-0.179246	-0.609812	-0.517317	-2.07829	0.009265	-1.72023	0.543263	0.605989	0.0400441	0.992625	0.088244	0.979114	0.962231	0.832448	0.997937	0.427176
GALNTL6	0.0428058	0.0646918	-0.0762159	0.529601	0.063468	0.350836	0.535267	-0.613709	4.49536	0.501299	0.726392	0.593562	0.540694	1.74793e-05	0.617178	0.988182	0.960262	0.957797	0.00339706	0.861018
GALNT7	-0.0317775	-0.0284143	-0.163243	-0.0903332	-0.0215881	-0.237221	-0.213722	-1.19172	-0.644776	-0.154513	0.812933	0.831166	0.235975	0.520435	0.877492	0.990746	0.984304	0.902891	0.832413	0.965964
MIR548T	-0.0169998	-0.331024	-0.251586	2.25743	0.108441	-0.0258938	-0.480559	-0.363585	4.28037	0.160314	0.97939	0.631798	0.716876	4.04287e-05	0.872932	0.999337	0.962231	0.975197	0.00601964	0.964521
HMGB2	-0.0348821	-0.0119634	-0.00239213	0.127061	-0.0430785	-0.428315	-0.148488	-0.0294653	1.54599	-0.505968	0.669272	0.882234	0.976548	0.125023	0.613907	0.987062	0.990953	0.998932	0.508772	0.860047
SAP30	0.188454	0.157037	0.126378	0.168658	0.0153812	2.08313	1.74165	1.382	1.80205	0.159328	0.0395916	0.0844073	0.169813	0.0743167	0.873707	0.955184	0.796059	0.902891	0.419753	0.964861
SCRG1	0.699846	1.32307	1.7819	1.84695	1.08443	0.914865	1.8562	2.59704	2.65575	1.43659	0.362294	0.0661408	0.010708	0.00910698	0.153715	0.979114	0.794016	0.785537	0.158238	0.516288
HAND2-AS1	-0.132512	-0.261925	-0.0864549	-0.00168275	-0.243451	-0.905397	-1.76183	-0.592049	-0.0112965	-1.55019	0.367263	0.0809181	0.555051	0.991008	0.124011	0.979114	0.79456	0.959564	0.997497	0.479301
LINC02268	-0.0181427	-0.187181	0.117342	0.392988	-0.25272	-0.0873943	-0.883995	0.574186	1.94994	-1.10575	0.930519	0.378656	0.567032	0.0537665	0.271284	0.995368	0.91459	0.962196	0.369305	0.635705
FBXO8	-0.0553889	-0.000464102	-0.1292	0.125651	-0.234309	-0.48741	-0.00414014	-1.12316	1.09811	-1.92508	0.626952	0.996704	0.263853	0.274589	0.0568406	0.985733	0.999523	0.90649	0.674749	0.362553
MIR4276	-0.284983	0.267992	0.204152	1.37808	-0.618021	-0.597538	0.618806	0.464172	3.54256	-1.15011	0.551395	0.537342	0.643455	0.000585775	0.252628	0.979114	0.951116	0.970628	0.0342252	0.617865
HPGD	0.0804043	0.138531	-0.196305	0.374821	-0.0340473	0.48657	0.8505	-1.12688	2.28747	-0.192196	0.627545	0.396922	0.26228	0.0241097	0.847948	0.985733	0.921228	0.90649	0.258106	0.958119
GLRA3	-0.0405751	0.253569	0.13471	0.613535	0.0883591	-0.261484	1.71891	0.890007	4.21008	0.556424	0.794216	0.0884855	0.375433	5.2887e-05	0.579068	0.99011	0.796059	0.92802	0.00708184	0.843747
GPM6A	0.046605	0.0621492	-0.375301	0.210277	-0.307895	0.276268	0.37158	-2.06183	1.23205	-1.62406	0.782868	0.710931	0.041616	0.220597	0.107267	0.989408	0.973577	0.832448	0.626213	0.454862
WDR17	-0.140334	-0.0757772	-0.161562	0.0255497	-0.042044	-1.37428	-0.753293	-1.57082	0.247945	-0.400683	0.172189	0.452907	0.11914	0.804646	0.689442	0.955184	0.935782	0.902891	0.945591	0.891964
SPATA4	-0.153382	0.0771535	-0.0575801	-0.127588	0.191996	-1.2093	0.632456	-0.459151	-0.974391	1.52976	0.229179	0.528421	0.647045	0.332032	0.12899	0.960552	0.948763	0.971146	0.717667	0.486518
ASB5	0.258572	0.590179	0.112071	0.371764	-0.082295	0.499415	1.20649	0.211528	0.710019	-0.144565	0.618499	0.230256	0.832873	0.479217	0.885323	0.985733	0.854234	0.985304	0.813833	0.968229
SPCS3	0.0512494	0.0407947	-0.072503	0.303217	-0.0526893	0.479621	0.383715	-0.665833	2.85045	-0.467443	0.632463	0.701941	0.506933	0.00522728	0.641121	0.985733	0.971164	0.94766	0.119525	0.87161
VEGFC	0.228089	0.137207	-0.187068	0.223283	0.00796774	1.13339	0.676113	-0.862935	1.07055	0.0363603	0.259551	0.500409	0.390079	0.286749	0.971062	0.962211	0.944125	0.930437	0.682635	0.991842
NEIL3	-0.113472	0.18413	-0.215144	-0.0297755	-0.198312	-0.770422	1.3137	-1.43753	-0.197886	-1.26582	0.442726	0.191722	0.153448	0.843505	0.208293	0.979114	0.847139	0.902891	0.958428	0.575851
AGA	0.133672	-0.0446401	-0.213722	-0.165066	-0.285463	1.31223	-0.43054	-1.99459	-1.50385	-2.53018	0.192213	0.667658	0.0485985	0.135528	0.0128373	0.955184	0.965912	0.851681	0.524555	0.219455
LINC01098	0.301706	0.57436	0.122481	0.707451	-0.401966	0.747935	1.48616	0.293282	1.7948	-0.832398	0.456119	0.14014	0.769868	0.0754721	0.407014	0.979114	0.821935	0.97958	0.421489	0.742487
TENM3-AS1	0.11637	-0.0714632	-0.108948	-0.485637	-0.00440301	0.68672	-0.412087	-0.617665	-2.45518	-0.0242373	0.493726	0.681089	0.538092	0.0156713	0.980708	0.979114	0.968814	0.956809	0.213377	0.994989
TENM3	0.164098	0.147014	0.000889269	0.041301	0.248745	1.44053	1.2958	0.0076256	0.345732	2.12925	0.152601	0.197798	0.99393	0.730214	0.0354975	0.955184	0.847139	0.999928	0.919077	0.311436
DCTD	0.158685	-0.0452368	0.0637893	0.279809	0.276155	1.21016	-0.336916	0.479068	2.10249	2.05838	0.228848	0.736832	0.632856	0.0378261	0.0419521	0.960552	0.97638	0.969861	0.319772	0.325446
WWC2-AS2	-0.00417389	0.226904	0.144248	-0.138818	0.190164	-0.0276397	1.55909	0.97446	-0.863765	1.24031	0.978	0.12189	0.331998	0.389624	0.217539	0.999106	0.81757	0.923585	0.757863	0.585143
WWC2	-0.308364	-0.297597	-0.464416	0.148399	-0.695405	-0.667546	-0.654586	-0.975764	0.337012	-1.32791	0.505843	0.514121	0.331354	0.73676	0.186997	0.979114	0.947162	0.923585	0.920646	0.55183
WWC2-AS1	0.191919	-0.216549	-0.513372	0.303127	-0.604336	0.317644	-0.341686	-0.757103	0.495441	-0.846204	0.751366	0.733249	0.450631	0.621292	0.399303	0.988182	0.975939	0.937818	0.876657	0.738822
CLDN22	-0.247187	0.597044	0.212588	1.09507	1.12458	-0.440744	1.2078	0.407322	2.29053	2.34462	0.660276	0.229754	0.684575	0.0239256	0.0208678	0.98586	0.854234	0.972412	0.25743	0.258631
CDKN2AIP	0.0591134	0.016692	0.112064	-0.057127	0.0862708	0.592842	0.167391	1.13021	-0.545711	0.835169	0.554522	0.867374	0.260884	0.586386	0.40546	0.979114	0.989824	0.90649	0.863353	0.741673
LOC389247	-0.0623762	0.0784359	0.0265606	0.0230059	0.230503	-0.56842	0.733482	0.244746	0.205766	2.107	0.570925	0.464848	0.807116	0.83736	0.037425	0.979114	0.939093	0.984303	0.957028	0.317081
RWDD4	0.00173227	-0.00667097	-0.134413	-0.092627	0.0191562	0.0162768	-0.0629815	-1.2361	-0.831115	0.173407	0.987043	0.949897	0.219094	0.407736	0.862655	0.999745	0.995205	0.902891	0.769737	0.962334
TRAPPC11	-1.07948	-0.749514	-0.796317	-0.572902	0.0503469	-1.82294	-1.36362	-1.41433	-1.01684	0.0991524	0.0710694	0.175513	0.160131	0.311496	0.9212	0.955184	0.83842	0.902891	0.703552	0.977816
STOX2	0.0208686	0.0708143	-0.306144	-0.0664057	-0.0242801	0.247805	0.853049	-3.45367	-0.751719	-0.27453	0.804754	0.395513	0.000790092	0.45385	0.7842	0.99011	0.919915	0.785537	0.799251	0.93509
ENPP6	-0.10758	0.0392981	-0.238532	-0.114742	-0.179398	-0.369371	0.139286	-0.795582	-0.376921	-0.575337	0.712572	0.889483	0.428014	0.706969	0.566256	0.98766	0.991949	0.932643	0.909411	0.837119
LINC02363	-0.0324013	-0.212833	0.49684	0.410028	0.0078203	-0.0605689	-0.387748	1.00164	0.788008	0.0139915	0.951814	0.698963	0.31875	0.432412	0.988863	0.996165	0.970296	0.921224	0.787495	0.996071
LINC02362	-0.399689	-0.428695	0.548072	-0.422136	-0.992386	-0.560513	-0.610737	0.886244	-0.572763	-1.21697	0.576286	0.542652	0.377448	0.567991	0.22626	0.980189	0.95212	0.929605	0.855021	0.593135
IRF2	0.0258986	0.168291	-0.0501911	0.126522	0.144118	0.224184	1.49467	-0.429464	1.07725	1.22054	0.823036	0.137906	0.668438	0.283761	0.224908	0.990818	0.821935	0.971486	0.679694	0.591862
LINC02427	0.0988839	0.00148182	0.0245243	-0.165973	0.157693	0.76699	0.0114325	0.188541	-1.1961	1.18809	0.444755	0.990899	0.850805	0.234268	0.237393	0.979114	0.999523	0.987888	0.637938	0.603577
CASP3	0.0774817	0.0395735	0.116393	0.00237262	0.274695	0.711643	0.363101	1.07112	0.0208772	2.49403	0.478215	0.717237	0.286495	0.983382	0.0141404	0.979114	0.974008	0.916943	0.994483	0.228962
PRIMPOL	0.549354	0.744507	0.671192	0.238056	1.30216	0.897211	1.25157	1.11397	0.36011	2.24796	0.371595	0.213422	0.267756	0.719466	0.0266025	0.979114	0.850534	0.906679	0.914854	0.2808
CENPU	-0.0782908	0.165378	0.0708832	-0.245662	-0.140479	-0.713799	1.57142	0.659687	-2.1163	-1.22037	0.476886	0.118999	0.510854	0.0366086	0.224974	0.979114	0.81757	0.948824	0.316331	0.591862
ACSL1	0.052406	0.151827	-2.65862e-05	0.224758	0.0512893	0.417943	1.23373	-0.000209748	1.779	0.392333	0.676816	0.219971	0.999833	0.0780428	0.695583	0.987065	0.851316	0.999972	0.427669	0.894195
SLED1	-0.226454	-1.04269	-0.227802	-0.55177	-1.22587	-0.535693	-2.0749	-0.534864	-1.1657	-2.21416	0.593269	0.0403639	0.59384	0.246295	0.0289115	0.982867	0.78539	0.965349	0.650923	0.287915
MIR3945HG	0.327761	0.139336	0.385164	0.553418	-0.0680168	0.777385	0.321094	0.920672	1.31381	-0.144387	0.438625	0.748758	0.359266	0.191683	0.885463	0.979114	0.977577	0.927042	0.598662	0.968229
LINC01093	-0.992234	-0.521719	0.0570416	-0.396471	-0.326223	-1.84016	-1.06018	0.126254	-0.784422	-0.645419	0.0684812	0.291421	0.899765	0.434503	0.52002	0.955184	0.881014	0.990891	0.78928	0.812014
MIR4455	0.0675103	0.0451946	0.229299	0.530873	-0.0614046	0.283653	0.19085	0.989255	2.32078	-0.240152	0.777217	0.849	0.324742	0.02217	0.810666	0.988644	0.986816	0.923146	0.24883	0.944933
HELT	-0.514141	0.027052	-0.364089	0.19443	-0.145802	-1.13534	0.0663588	-0.823528	0.469249	-0.328008	0.258737	0.947214	0.412016	0.639834	0.743538	0.962211	0.995205	0.931277	0.883301	0.917644
SLC25A4	0.0949502	0.235855	0.0792223	0.151035	0.234987	0.731805	1.86352	0.607234	1.13533	1.77568	0.465867	0.0650962	0.544966	0.258743	0.0785924	0.979114	0.794016	0.958262	0.664658	0.409208
CFAP97	-0.0274357	0.223266	0.160533	0.05681	0.0804408	-0.244126	2.06526	1.46304	0.495754	0.698958	0.807594	0.041284	0.146351	0.621072	0.486075	0.99011	0.78539	0.902891	0.876657	0.791926
SNX25	0.0247553	-0.243006	0.021203	0.180984	0.0381756	0.143723	-1.35182	0.122478	1.03771	0.211606	0.885986	0.179248	0.902747	0.301713	0.832812	0.993976	0.839572	0.990891	0.695544	0.952555
LRP2BP	0.119729	-0.0361721	-0.205618	0.431172	-0.00273234	0.749326	-0.222307	-1.21847	2.73495	-0.0160166	0.455284	0.824493	0.225693	0.00729023	0.987251	0.979114	0.984034	0.902891	0.141833	0.996071
UFSP2	0.137015	0.0996166	0.126831	0.0921447	-0.0739556	1.1298	0.821996	1.04339	0.731353	-0.566933	0.261055	0.412884	0.299089	0.466142	0.571932	0.962211	0.924104	0.920687	0.806065	0.840808
CCDC110	-0.135101	0.269809	-0.0510682	-0.272624	-0.208434	-0.489672	1.05403	-0.18673	-0.92003	-0.706757	0.625356	0.294215	0.852221	0.3596	0.481234	0.985733	0.881978	0.987947	0.738602	0.78891
PDLIM3	-0.0544329	0.164259	-0.0893493	0.0321452	-0.116688	-0.314482	0.988411	-0.512044	0.18119	-0.633777	0.75376	0.325153	0.609662	0.856557	0.527562	0.988182	0.893348	0.967501	0.961617	0.816072
SORBS2	-0.355976	-0.288637	-0.24448	-0.00222898	-0.188596	-2.99592	-2.47349	-2.08916	-0.0191518	-1.5602	0.00339165	0.0149322	0.0390343	0.984755	0.121628	0.955184	0.760288	0.832448	0.995229	0.474324
TLR3	-0.381251	-0.638197	-0.569317	0.0864879	-0.938118	-1.00498	-1.61544	-1.44247	0.238952	-2.05936	0.317146	0.109123	0.152052	0.811594	0.0418562	0.976082	0.809742	0.902891	0.948041	0.325359
FAM149A	0.0562036	-0.0111026	-0.0279442	0.0994721	0.0180254	0.527153	-0.103562	-0.257888	0.908386	0.161448	0.599165	0.917709	0.796983	0.36569	0.872042	0.985098	0.993938	0.983532	0.741187	0.964182
FLJ38576	0.193202	0.11098	0.113296	0.202534	0.196319	1.41776	0.809181	0.821557	1.44014	1.38471	0.159129	0.420184	0.413132	0.152709	0.168985	0.955184	0.925993	0.931277	0.548332	0.533007
CYP4V2	0.0245228	0.254221	-0.238313	-0.115855	-0.00612822	0.158126	1.70877	-1.46887	-0.70225	-0.0375712	0.874651	0.090355	0.144766	0.484029	0.970099	0.992985	0.798232	0.902891	0.817249	0.99167
KLKB1	0.789214	-0.687748	0.125707	0.257756	0.386875	1.69495	-1.16852	0.245064	0.495694	0.753725	0.0929566	0.245162	0.80687	0.621114	0.452649	0.955184	0.858792	0.984303	0.876657	0.771462
F11	-0.161535	-0.735745	-1.00637	-0.971203	-0.939169	-0.509753	-2.09019	-2.67123	-2.45056	-2.36017	0.611261	0.0389396	0.00872254	0.0158629	0.0200551	0.985733	0.78539	0.785537	0.214404	0.25722
F11-AS1	0.23445	-0.0903438	-0.0721527	-0.0665747	-0.180837	0.952551	-0.350417	-0.277493	-0.246621	-0.649032	0.342937	0.726706	0.78193	0.805668	0.51769	0.979114	0.975085	0.981826	0.946105	0.81173
FAT1	0.0456711	-0.234908	-0.104983	-0.104117	-0.235626	0.373554	-1.85654	-0.839184	-0.80485	-1.76402	0.709466	0.0660917	0.403213	0.422668	0.0805467	0.987652	0.794016	0.931277	0.780529	0.414013
LOC339975	-2.53078	-1.74023	-1.33295	-0.514468	0.122993	-2.4053	-1.8924	-1.54198	-0.652455	0.171224	0.0178529	0.0611058	0.125992	0.515489	0.864367	0.955184	0.790943	0.902891	0.83122	0.962731
LINC02492	-0.356264	-0.247537	-0.24442	-0.283757	-0.162017	-0.952388	-0.686082	-0.666902	-0.737147	-0.427696	0.343019	0.494127	0.506252	0.462626	0.669721	0.979114	0.94238	0.947406	0.80514	0.884293
DUX4	-0.188776	-0.89025	0.0677826	-0.775894	-1.25003	-0.350419	-1.48937	0.132064	-1.25426	-1.83366	0.726704	0.139295	0.895179	0.212444	0.0694483	0.988182	0.821935	0.990891	0.619194	0.393062
PLEKHG4B	-0.0958751	-0.115581	-0.172943	-0.925118	-0.493581	-0.621993	-0.753858	-1.10623	-4.84242	-2.81514	0.535252	0.452569	0.271076	4.28808e-06	0.00579278	0.979114	0.935731	0.908821	0.00123704	0.168429
LRRC14B	-0.515899	-0.126031	0.0234557	-0.725309	-0.498539	-1.48629	-0.392753	0.0742585	-1.89625	-1.35767	0.140106	0.695273	0.940942	0.0605903	0.177388	0.955184	0.969642	0.995033	0.387086	0.541252
CCDC127	0.108219	0.0779448	0.174036	0.306189	0.187995	0.512813	0.369872	0.830589	1.44343	0.861204	0.609125	0.7122	0.408032	0.151785	0.391027	0.985733	0.973577	0.931277	0.547665	0.733767
SDHA	0.448564	0.0310186	0.020759	0.179545	0.0635923	1.65196	0.108284	0.0715144	0.612834	0.210523	0.101437	0.913971	0.94312	0.54127	0.833655	0.955184	0.993474	0.995219	0.841408	0.952838
HRAT5	0.00161024	0.0110526	0.00530146	-0.414794	-0.194153	0.012098	0.0838343	0.0398806	-2.80334	-1.35384	0.99037	0.933343	0.968262	0.00599373	0.178603	0.999745	0.994558	0.997713	0.128528	0.542419
AHRR	-0.183108	-0.146162	-0.206264	-0.0290112	-0.181518	-1.25661	-1.01632	-1.40583	-0.196984	-1.18807	0.211596	0.311739	0.162634	0.844209	0.237403	0.957246	0.889285	0.902891	0.958428	0.603577
PDCD6	0.0191426	0.0601631	-0.252259	0.331144	-0.239049	0.0422066	0.133769	-0.525607	0.734916	-0.475859	0.966412	0.893833	0.600235	0.463978	0.635133	0.998496	0.991949	0.965349	0.805812	0.869989
EXOC3-AS1	0.193059	-0.273255	0.12203	0.15669	0.220003	1.01487	-1.33349	0.633599	0.788137	1.109	0.312428	0.185167	0.527678	0.432337	0.269885	0.976082	0.841776	0.954191	0.787495	0.633794
EXOC3	0.406999	-0.108056	-0.230741	0.153771	0.251737	1.22916	-0.303735	-0.619995	0.430828	0.712699	0.221675	0.761912	0.536563	0.667449	0.477564	0.959407	0.978425	0.95644	0.895107	0.786855
PP7080	0.29212	0.171245	0.430313	0.472477	0.394485	1.28558	0.74547	1.92752	2.06494	1.68833	0.20133	0.457601	0.056532	0.0413153	0.0942223	0.955205	0.936635	0.869546	0.331601	0.438104
SLC9A3-AS1	0.0233715	0.0569597	-0.0665141	0.0121579	-0.142692	0.0881024	0.215916	-0.244308	0.0437426	-0.492487	0.929958	0.829459	0.807454	0.96519	0.623371	0.995348	0.984265	0.984303	0.988808	0.86376
TPPP	0.0820642	0.161754	-0.00750323	-0.114843	0.215347	0.538063	1.07912	-0.0484568	-0.701495	1.37958	0.591637	0.282931	0.961441	0.484498	0.170556	0.982867	0.879322	0.996913	0.817252	0.534664
ZDHHC11	0.141217	-0.0173939	0.00695896	0.209317	0.058379	0.786727	-0.0950801	0.0379028	1.13652	0.306047	0.433159	0.924427	0.969835	0.258245	0.760156	0.979114	0.994558	0.997854	0.664062	0.923765
BRD9	0.238767	0.138377	0.0552126	0.082637	0.0565685	1.58943	0.914772	0.357195	0.51859	0.350362	0.114877	0.362342	0.72164	0.605104	0.726747	0.955184	0.90917	0.975627	0.870472	0.909259
TRIP13	0.544258	0.234803	-0.38575	0.11034	-1.49731	1.10328	0.459722	-0.673725	0.202321	-2.03335	0.272347	0.646637	0.501921	0.840045	0.0444607	0.962703	0.962833	0.946413	0.957924	0.333109
SLC6A19	-0.337377	-0.048138	-0.218724	-0.692412	-1.48139	-0.69918	-0.106879	-0.461614	-1.28478	-2.30041	0.485937	0.915083	0.645283	0.201608	0.0233395	0.979114	0.993559	0.970773	0.609413	0.267485
SLC6A18	0.0167906	-0.0991531	0.0974164	-0.914048	-1.47298	0.0266261	-0.156298	0.157007	-1.20722	-1.74462	0.978807	0.876089	0.875531	0.229975	0.0838851	0.999234	0.990953	0.990891	0.634625	0.421412
TERT	0.387257	0.153373	0.154427	0.12839	0.0579065	1.89652	0.731376	0.728411	0.58328	0.257106	0.0605534	0.466128	0.467933	0.560917	0.797584	0.955184	0.93958	0.942058	0.851031	0.939995
MIR6075	-0.977667	-2.01782	-1.21827	-2.17795	-1.29963	-1.35076	-2.29684	-1.61276	-2.33432	-1.60978	0.179584	0.0235498	0.109706	0.0214218	0.110354	0.955184	0.771434	0.898225	0.244719	0.458784
LPCAT1	0.105486	0.301851	0.0580525	0.0134763	0.270454	0.763328	2.25391	0.41588	0.0927123	1.92338	0.446926	0.0262132	0.67832	0.926303	0.0570552	0.979114	0.7844	0.97165	0.978407	0.362553
SDHAP3	0.0228426	0.070753	-0.0907455	0.0351635	-0.193822	0.164361	0.515028	-0.639219	0.244367	-1.28254	0.869753	0.607582	0.524029	0.807409	0.202388	0.992735	0.962231	0.952654	0.946423	0.570083
LOC728613	-0.277205	-0.280667	-0.269255	-0.433397	-0.352539	-1.84857	-1.87776	-1.79151	-2.68804	-2.1949	0.0672458	0.0631015	0.0760024	0.00832181	0.0303041	0.955184	0.790943	0.88924	0.150485	0.293401
MRPL36	0.101045	0.0478977	-0.0616109	-0.266447	-0.130144	0.609839	0.288697	-0.361049	-1.45092	-0.720022	0.543245	0.773365	0.718765	0.149689	0.473061	0.979114	0.980257	0.97549	0.546081	0.784571
LINC02116	0.420119	-0.179043	-1.20692	0.128281	0.293727	0.867759	-0.340343	-1.87392	0.243726	0.569926	0.387443	0.734257	0.0636348	0.807904	0.569907	0.979114	0.975939	0.878046	0.946715	0.83981
IRX4	0.247464	0.327924	0.27372	0.165203	-0.233004	0.766123	1.03873	0.847641	0.486838	-0.62974	0.445268	0.301242	0.398506	0.627356	0.53019	0.979114	0.883712	0.930872	0.879161	0.818204
IRX1	0.458441	0.667826	0.703741	0.771523	-0.364846	0.706084	1.07499	1.12487	1.21423	-0.48093	0.481651	0.284768	0.263127	0.2273	0.631536	0.979114	0.879428	0.90649	0.632732	0.86808
LINC01020	-0.0120469	-0.242908	-0.218662	0.0483521	-0.0223335	-0.045458	-0.884399	-0.796879	0.177579	-0.0802017	0.963826	0.378438	0.427263	0.859385	0.936225	0.998247	0.91459	0.932643	0.961867	0.982662
LINC02121	0.0752428	0.0682159	0.321524	0.333719	-0.0651348	0.139293	0.127879	0.619821	0.625317	-0.113132	0.889477	0.898482	0.536677	0.533077	0.910135	0.993976	0.99215	0.95644	0.836993	0.9747
CTD-2297D10.2	0.191731	0.121542	-0.204037	-0.180856	-0.187541	0.852155	0.537835	-0.840385	-0.722773	-0.741822	0.396007	0.591794	0.402543	0.471376	0.4598	0.979114	0.960036	0.931277	0.808906	0.775065
ICE1	0.14434	0.0625201	0.0227049	-0.149411	-0.463333	1.49774	0.644693	0.231069	-1.43775	-4.2041	0.137107	0.520489	0.817696	0.153386	5.41013e-05	0.955184	0.947377	0.984694	0.548831	0.0184976
MED10	0.0692824	0.222852	0.00845864	0.058208	0.0321294	0.475396	1.57112	0.0575886	0.385275	0.209963	0.635461	0.119069	0.954182	0.700789	0.834091	0.985733	0.81757	0.996769	0.907085	0.952944
UBE2QL1	0.539278	0.46761	0.33406	0.763992	0.562836	1.87035	1.61293	1.1291	2.64978	1.88098	0.0641334	0.109667	0.261347	0.00925931	0.0626588	0.955184	0.811095	0.90649	0.159324	0.377311
LINC01018	0.0837833	0.248145	0.0827715	0.0444277	0.273911	0.357895	1.0918	0.352068	0.181318	1.15298	0.721118	0.277343	0.725471	0.856457	0.251454	0.988182	0.878432	0.976272	0.961617	0.616465
NSUN2	0.148074	0.123906	0.125314	0.112742	-0.0853048	1.20423	1.00946	1.0138	0.884703	-0.643152	0.231126	0.315003	0.312935	0.378275	0.521484	0.960552	0.891118	0.921066	0.747922	0.812914
TENT4A	0.0933298	-0.00407846	0.00552879	-0.141308	-0.0196394	0.948638	-0.041137	0.0554194	-1.34374	-0.188785	0.344915	0.967262	0.955906	0.181838	0.850614	0.979114	0.996464	0.996769	0.585825	0.959171
LINC02236	0.0891759	-0.664996	0.0507775	0.178344	-0.712246	0.186956	-1.23651	0.105636	0.368016	-1.23349	0.852045	0.21894	0.916067	0.713579	0.220062	0.991024	0.851316	0.992625	0.912399	0.587888
MIR4278	0.388597	0.486083	0.642513	0.385564	0.271159	0.720003	0.917696	1.22347	0.688883	0.47331	0.473073	0.360816	0.223807	0.492369	0.636944	0.979114	0.908685	0.902891	0.820762	0.870458
ADCY2	0.227954	-0.679036	-0.374508	0.0980978	-0.759189	0.657616	-1.67864	-0.964482	0.266279	-1.71204	0.512179	0.0961027	0.336951	0.79053	0.0897486	0.979114	0.802293	0.923634	0.940137	0.430062
C5orf49	-0.095537	-0.0879003	-0.33202	0.222778	-0.116417	-0.707322	-0.657219	-2.35895	1.67369	-0.820489	0.480885	0.512433	0.0201181	0.0970744	0.413738	0.979114	0.947162	0.816903	0.461191	0.746419
FASTKD3	0.0878428	0.183145	0.0890848	0.0860146	0.0160817	0.681022	1.44666	0.689225	0.645249	0.118156	0.49731	0.150879	0.492155	0.520129	0.906162	0.979114	0.826522	0.946413	0.832413	0.973875
MTRR	-0.594509	-0.145724	-0.573355	-0.405408	-0.0152335	-1.92431	-0.514532	-1.83138	-1.28206	-0.0518235	0.0569383	0.607928	0.0697903	0.202557	0.958765	0.955184	0.962231	0.882752	0.610861	0.988501
MIR4458HG	-0.170585	-0.104795	-0.137711	0.0332345	-0.0509653	-1.54589	-0.965671	-1.25053	0.300323	-0.451337	0.125045	0.336358	0.213801	0.764506	0.652648	0.955184	0.901071	0.902891	0.929973	0.876312
SEMA5A	0.0867795	-0.0730684	-0.254201	0.0337313	0.184541	0.421696	-0.347853	-1.16334	0.156502	0.871751	0.674082	0.728626	0.247246	0.875929	0.385271	0.987065	0.975939	0.90649	0.965441	0.731366
SNORD123	1.10364	1.18873	0.638252	0.627419	0.314888	1.39469	1.51996	0.766921	0.732747	0.351482	0.16596	0.131433	0.444796	0.465294	0.725909	0.955184	0.821617	0.936077	0.806065	0.908981
LINC02112	-0.756488	-1.09118	-0.60999	-0.469535	-0.277497	-1.62205	-2.20104	-1.33195	-1.01252	-0.615328	0.107699	0.0298534	0.185671	0.313546	0.539628	0.955184	0.78539	0.902891	0.705058	0.823129
ATPSCKMT	-0.105599	-0.0693495	-0.0876826	-0.307278	-0.0395448	-0.660724	-0.438533	-0.549835	-1.77543	-0.238282	0.510191	0.661873	0.583564	0.0786335	0.812113	0.979114	0.964975	0.965258	0.428895	0.94528
CCT5	0.388798	0.0264657	0.572686	1.38064	0.965364	0.713569	0.0462349	1.07225	2.77963	1.83968	0.477028	0.963208	0.285988	0.00641731	0.0685518	0.979114	0.996464	0.916943	0.133065	0.39167
CMBL	0.0610196	-0.209951	-0.183732	0.0158617	0.00181764	0.400534	-1.32745	-1.15435	0.0994325	0.0112733	0.689552	0.18715	0.250896	0.920979	0.991026	0.987065	0.842448	0.90649	0.977092	0.996651
MARCHF6	-0.215273	-0.107464	-0.243469	0.0967805	-0.19819	-1.97772	-1.00963	-2.22466	0.900763	-1.7513	0.0504989	0.314919	0.0281759	0.369711	0.0827233	0.955184	0.891118	0.832448	0.742762	0.419036
ROPN1L	0.148478	-0.0664426	-0.0924424	0.0136664	0.0619745	1.32794	-0.579953	-0.798155	0.11623	0.526666	0.186988	0.56315	0.426526	0.907685	0.599502	0.955184	0.955997	0.932643	0.974431	0.854313
MIR6131	-0.346777	-0.112378	-0.051027	-0.0891177	-0.856427	-0.495769	-0.166149	-0.0754507	-0.127319	-1.0731	0.621061	0.868349	0.939995	0.898924	0.285611	0.985733	0.990042	0.99478	0.971782	0.649991
LINC02212	-0.305625	0.468292	-0.357101	-0.512971	-0.0179922	-0.682601	1.20105	-0.798172	-1.05889	-0.0403798	0.496315	0.232349	0.426516	0.292004	0.967865	0.979114	0.854234	0.932643	0.687271	0.990686
LINC02213	-0.291874	0.0422969	-0.239572	-0.248119	-1.18821	-0.708081	0.109439	-0.578442	-0.580714	-2.24962	0.480415	0.913057	0.564166	0.562639	0.0264938	0.979114	0.99315	0.961969	0.851834	0.280794
ANKRD33B	-0.149178	0.00771969	-0.33313	-0.498996	-0.119864	-0.859067	0.0458891	-1.84857	-2.56856	-0.658311	0.392199	0.963483	0.0672461	0.0115727	0.511734	0.979114	0.996464	0.882752	0.181133	0.808848
DAP	0.097042	0.164405	0.00479982	0.261474	-0.0186553	0.790153	1.35852	0.0384982	2.11361	-0.143279	0.431164	0.177119	0.969361	0.0368432	0.886336	0.979114	0.839572	0.997854	0.317104	0.968366
CTNND2	0.0234314	0.209266	0.166335	0.439358	0.262708	0.130007	1.2034	0.942886	2.51252	1.4477	0.896802	0.231444	0.347836	0.0134598	0.150586	0.994287	0.854234	0.924893	0.194298	0.513409
LINC01194	0.303034	0.0950051	0.0134259	0.28505	0.00235222	1.50681	0.460534	0.063495	1.36191	0.0105942	0.134768	0.646055	0.949489	0.17605	0.991567	0.955184	0.962833	0.995495	0.581325	0.996821
DNAH5	-0.171121	-0.58145	-0.747835	0.560038	-1.26187	-0.437267	-1.38017	-1.68792	1.55213	-2.41013	0.662788	0.170373	0.0943016	0.123546	0.0176305	0.986093	0.834676	0.89449	0.506785	0.249285
TRIO	-0.073538	-0.068252	-0.102905	0.0821741	-0.152642	-1.03557	-0.969375	-1.4401	1.14424	-2.0251	0.302707	0.334516	0.152723	0.255047	0.0453148	0.976082	0.900026	0.902891	0.659918	0.336233
OTULINL	-0.185984	0.0154765	-0.184604	-0.36597	-0.16079	-1.72478	0.148625	-1.70902	-3.19049	-1.43674	0.0874174	0.882126	0.0903087	0.00185806	0.153672	0.955184	0.990953	0.89449	0.0672653	0.516288
OTULIN	0.128945	0.152121	0.115643	0.252507	0.0450461	1.09542	1.30267	0.978423	2.11487	0.363186	0.27576	0.195447	0.330044	0.0367332	0.717173	0.964529	0.847139	0.923585	0.316903	0.904575
ANKH	0.0727177	0.0594401	0.00750805	0.0678622	0.182089	0.618675	0.506991	0.063054	0.558549	1.51204	0.537429	0.613191	0.94984	0.577622	0.133433	0.979114	0.962231	0.995566	0.859894	0.491537
FBXL7	0.0277624	0.0912034	-0.166422	-0.222524	-0.0854264	0.243695	0.81236	-1.41946	-1.81868	-0.708	0.807928	0.418366	0.158634	0.0717214	0.480465	0.99011	0.925541	0.902891	0.413527	0.788377
MARCHF11	-0.0452774	-0.0653789	-0.0218687	0.259449	-0.0270094	-0.327501	-0.474241	-0.158532	1.89856	-0.187356	0.743921	0.636282	0.874333	0.0602824	0.851732	0.988182	0.962231	0.990891	0.386573	0.959235
ZNF622	0.225212	0.0684676	0.0583602	0.0599813	0.00223071	1.74951	0.52388	0.442764	0.440472	0.0160895	0.083034	0.601431	0.658819	0.660473	0.987193	0.955184	0.962231	0.971486	0.893213	0.996071
RETREG1	0.248224	0.0700893	0.0372455	0.391873	0.363208	1.41684	0.390366	0.205102	2.20601	2.0177	0.159397	0.697032	0.837877	0.0294937	0.0460937	0.955184	0.970215	0.98601	0.283793	0.339558
LOC101929524	0.456131	-0.391861	-0.432991	-0.95317	-0.394307	0.845657	-0.637808	-0.689301	-1.34027	-0.60684	0.399607	0.524944	0.492107	0.182961	0.545226	0.979114	0.948749	0.946413	0.586947	0.82553
MYO10	-0.00780351	-0.209174	-0.121926	0.400776	0.165008	-0.0734026	-1.92556	-1.12707	3.8708	1.5312	0.941621	0.0567793	0.262203	0.000185737	0.128634	0.99586	0.789409	0.90649	0.0167281	0.485954
BASP1	-0.291707	-0.0229123	-0.214166	-0.204192	-0.236454	-1.51057	-0.124921	-1.12132	-1.02975	-1.17249	0.133809	0.900817	0.26463	0.30542	0.243571	0.955184	0.99215	0.90649	0.69951	0.610271
LINC02223	-0.644716	-0.657517	-0.511177	-1.54841	-0.451578	-1.06074	-1.08378	-0.862646	-2.06864	-0.732033	0.291166	0.280869	0.390237	0.0409595	0.465728	0.973434	0.878432	0.930437	0.330233	0.779507
CDH18	0.102471	0.018639	-0.264622	0.544768	0.0484877	0.658238	0.118829	-1.59498	3.608	0.294784	0.511781	0.905631	0.113629	0.000468423	0.768723	0.979114	0.99215	0.90283	0.0307776	0.927288
LINC02241	-0.0456928	-0.23638	0.245477	-0.299791	-0.99969	-0.0739596	-0.374971	0.417038	-0.453795	-1.3294	0.941179	0.708415	0.677475	0.650884	0.186508	0.99586	0.97356	0.97165	0.888837	0.551245
GUSBP1	0.144559	0.0775305	-0.162232	0.155089	-0.0861475	1.14857	0.613678	-1.23033	1.19411	-0.632763	0.253262	0.540714	0.221236	0.235042	0.528221	0.960552	0.951506	0.902891	0.639019	0.816591
CDH12	-0.379294	-0.419123	-0.0506745	-0.250438	-1.0126	-1.01994	-1.12286	-0.144822	-0.660357	-2.22731	0.310026	0.263977	0.885121	0.510426	0.0279931	0.976082	0.872836	0.990891	0.828112	0.286495
PRDM9	-0.160318	0.0395301	0.0153469	0.427527	0.0412437	-1.00611	0.257506	0.0987257	2.83939	0.255198	0.316602	0.797276	0.921538	0.00539872	0.799054	0.976082	0.982292	0.993448	0.120967	0.940695
CDH10	0.0920279	0.461086	0.424458	0.342422	-0.185325	0.195425	1.04527	0.951188	0.731612	-0.357672	0.845426	0.298225	0.343625	0.465985	0.721284	0.990967	0.883712	0.924673	0.806065	0.906478
PURPL	-0.153539	-0.524026	-0.892647	-0.488559	0.151652	-0.590357	-1.89406	-2.91664	-1.68272	0.588802	0.55618	0.060883	0.00430132	0.0953073	0.557219	0.979114	0.790943	0.785537	0.458146	0.832694
CDH6	-0.0456651	-0.363514	-0.133896	0.283771	-0.0722611	-0.247484	-1.87693	-0.714274	1.56396	-0.370473	0.805002	0.0632169	0.476593	0.120742	0.711753	0.99011	0.790943	0.944553	0.50245	0.901557
DROSHA	4.5213e-05	-0.0113941	-0.043474	0.20093	-0.0984552	0.00043205	-0.109335	-0.411941	1.91319	-0.890942	0.999656	0.913139	0.681196	0.0583627	0.374934	0.999766	0.99315	0.972084	0.380927	0.723495
C5orf22	0.0790059	-0.226258	-0.456939	0.148223	-0.764459	0.135611	-0.370942	-0.716071	0.248589	-1.08922	0.892381	0.711405	0.475488	0.804149	0.278473	0.993976	0.973577	0.944553	0.945188	0.643894
PDZD2	0.102249	0.153813	-0.0192026	0.20166	0.154563	1.0695	1.62962	-0.196833	2.07049	1.56511	0.287222	0.106084	0.844327	0.0407827	0.120471	0.969591	0.806597	0.986983	0.329528	0.472242
GOLPH3	0.0877332	0.107193	-0.0958284	0.168962	0.155035	0.735117	0.90487	-0.780222	1.38734	1.26076	0.463856	0.367541	0.436961	0.168183	0.210101	0.979114	0.910118	0.933196	0.568889	0.578188
MTMR12	-0.0350021	-0.0770366	0.0535684	0.138601	-0.149382	-0.387485	-0.853665	0.600499	1.52415	-1.55779	0.699157	0.395174	0.549427	0.130384	0.122198	0.987065	0.919915	0.959309	0.51603	0.475278
ZFR	-0.0501933	-0.0108697	-0.118232	0.147292	0.0399381	-0.410232	-0.090007	-0.954805	1.20032	0.317604	0.682446	0.928448	0.341801	0.232632	0.751396	0.987065	0.994558	0.924673	0.637265	0.920878
SUB1	-0.197363	-0.19292	-0.13072	0.100926	-0.0559081	-1.79245	-1.76288	-1.19517	0.925697	-0.497413	0.0758499	0.0807393	0.234628	0.35666	0.619906	0.955184	0.79456	0.902891	0.737034	0.862497
NPR3	0.0310567	-0.228176	-0.251818	0.064588	0.0317993	0.184426	-1.30605	-1.41725	0.370851	0.179837	0.854024	0.1943	0.159278	0.711473	0.857617	0.991024	0.847139	0.902891	0.911869	0.960651
TARS1	-0.0922875	0.0289744	0.00561923	-0.0363851	-0.200403	-1.02741	0.33018	0.0632201	-0.394163	-2.09657	0.306514	0.741902	0.949708	0.694235	0.0383586	0.976082	0.977398	0.995559	0.904361	0.319304
AMACR	0.156091	0.148222	0.0998977	0.312876	0.0974266	1.35136	1.28791	0.856698	2.6842	0.804625	0.179393	0.200519	0.393502	0.00841181	0.422798	0.955184	0.847139	0.930437	0.151286	0.752678
C1QTNF3	-0.141572	-0.0490617	-0.131806	0.0869568	-0.00938994	-0.876256	-0.310325	-0.813842	0.537826	-0.0566012	0.382829	0.75691	0.41752	0.5918	0.954967	0.979114	0.978319	0.932643	0.865131	0.987813
RAI14	0.0387814	0.16444	-0.058463	0.100278	0.0955012	0.281582	1.22445	-0.417956	0.710257	0.670672	0.778801	0.223438	0.676806	0.47907	0.503856	0.988644	0.854234	0.97165	0.813833	0.802525
TTC23L	-0.00700562	0.268614	0.0307481	0.0989559	0.105322	-0.0444751	1.79174	0.196723	0.619764	0.655075	0.964608	0.0759648	0.844413	0.536714	0.513807	0.998247	0.794016	0.986983	0.838261	0.809826
RAD1	-0.118339	0.260613	-0.269151	0.851662	0.317202	-0.329298	0.777243	-0.723191	2.66048	0.905239	0.742566	0.438708	0.47112	0.00898797	0.367346	0.988182	0.930735	0.942136	0.157145	0.717721
BRIX1	-0.302247	-0.239407	-0.251817	0.281314	-0.0920336	-0.599776	-0.487543	-0.510154	0.599371	-0.182153	0.549907	0.626858	0.610981	0.550176	0.855803	0.979114	0.962231	0.967736	0.845898	0.960029
DNAJC21	0.0291092	0.108347	0.131202	0.200536	0.0158563	0.315937	1.1972	1.44213	2.16143	0.164949	0.752658	0.233841	0.152149	0.032863	0.869292	0.988182	0.854234	0.902891	0.301272	0.963544
AGXT2	-0.113374	-1.06391	-0.307312	-1.39178	-2.04707	-0.252574	-1.97557	-0.655549	-2.29481	-2.88792	0.801076	0.0507452	0.513503	0.02367	0.00468282	0.99011	0.787609	0.949103	0.25743	0.153296
PRLR	-0.0619567	-0.0897515	-0.113902	0.0599652	-0.198791	-0.367166	-0.534654	-0.669266	0.349445	-1.09411	0.714211	0.593984	0.504749	0.727433	0.276334	0.988121	0.960262	0.947283	0.917411	0.64148
SPEF2	-0.215188	-0.239392	-0.309197	0.0309706	-0.0389218	-1.7551	-1.9561	-2.47934	0.253434	-0.31229	0.0820677	0.0530263	0.0147029	0.800413	0.75542	0.955184	0.787731	0.788949	0.943455	0.921832
IL7R	-0.742637	-0.79323	-0.413571	0.0866181	-0.588714	-2.09987	-2.26231	-1.25518	0.277879	-1.62751	0.0380608	0.0256724	0.212112	0.781635	0.106532	0.955184	0.777375	0.902891	0.936452	0.453559
CAPSL	0.2768	0.144921	-0.334273	0.536518	0.373547	0.544016	0.278921	-0.594531	1.05322	0.709564	0.587547	0.780837	0.553396	0.294583	0.479498	0.982867	0.980945	0.959564	0.689513	0.787841
UGT3A1	-0.197747	-0.367252	-0.642862	-0.614425	-0.447072	-0.429789	-0.778158	-1.28103	-1.1776	-0.874559	0.668202	0.438171	0.202916	0.241537	0.383748	0.986782	0.930735	0.902891	0.645835	0.729926
UGT3A2	-0.383591	-0.569192	-0.387806	-0.014821	-0.40203	-1.84882	-2.68426	-1.86499	-0.0737554	-1.83234	0.0672089	0.00841034	0.0648877	0.941341	0.0696458	0.955184	0.706559	0.8783	0.983584	0.393084
LMBRD2	-0.11884	-0.0464992	-0.0867924	-0.17718	0.0356242	-1.09383	-0.434786	-0.801708	-1.56532	0.322302	0.276454	0.664582	0.424476	0.120422	0.747845	0.964529	0.965309	0.932643	0.502	0.919501
MIR580	-0.339068	-0.24029	-0.203875	-0.411168	-1.43673	-0.603986	-0.442265	-0.372176	-0.697054	-1.99513	0.547115	0.659179	0.710488	0.487261	0.048538	0.979114	0.964975	0.974666	0.818665	0.344808
SKP2	0.973049	1.16746	1.66926	1.6407	1.7732	1.26539	1.55367	2.31388	2.22846	2.42662	0.208446	0.123177	0.0225601	0.0279139	0.0168894	0.957048	0.817696	0.832448	0.275684	0.244955
NADK2	-0.177221	-0.185285	-0.110889	-0.0356526	-0.103404	-1.93652	-2.03801	-1.22231	-0.385035	-1.09625	0.055408	0.0439835	0.22424	0.700966	0.275401	0.955184	0.78539	0.902891	0.907187	0.640475
RANBP3L	-0.685535	-0.411111	0.200781	0.109948	-0.448802	-1.17674	-0.746127	0.399363	0.208369	-0.763869	0.241879	0.457206	0.690411	0.835332	0.446605	0.960552	0.936635	0.972984	0.95642	0.767786
SLC1A3	0.090383	0.198754	0.00997691	0.0594129	0.119136	0.321172	0.724193	0.0348462	0.201486	0.405337	0.748699	0.470508	0.972267	0.840696	0.686029	0.988182	0.939948	0.998268	0.958134	0.89079
NIPBL-DT	-0.0159909	-0.0458744	0.178682	0.089112	0.105471	-0.11854	-0.340663	1.36079	0.649	0.763582	0.905859	0.734017	0.176403	0.517711	0.446775	0.995268	0.975939	0.902891	0.831635	0.767831
CPLANE1	0.029251	-0.0170679	-0.044206	0.161987	0.0583228	0.248536	-0.144789	-0.371244	1.35957	0.478909	0.80419	0.885146	0.71118	0.176788	0.632968	0.99011	0.991233	0.974798	0.581721	0.868949
NUP155	-0.109913	-0.0733032	0.0192033	-0.228961	-0.0969363	-0.975605	-0.658363	0.173429	-1.93102	-0.828172	0.331433	0.511701	0.862638	0.056092	0.409393	0.977065	0.947162	0.990172	0.374684	0.744221
WDR70	-0.115548	-0.175327	-0.0730401	-0.156454	-0.351929	-1.0372	-1.57277	-0.658434	-1.35109	-2.91572	0.301949	0.118688	0.511656	0.17948	0.00431312	0.976082	0.81757	0.948893	0.583534	0.147469
GDNF-AS1	0.350483	0.199832	-0.266779	0.423385	-0.183491	0.965037	0.54125	-0.65639	1.13895	-0.438661	0.336675	0.589446	0.512965	0.257233	0.66178	0.979058	0.959454	0.949096	0.662477	0.880569
GDNF	0.212735	-0.126463	-0.300502	-0.381577	0.0408904	0.887921	-0.499742	-1.14324	-1.36369	0.157566	0.376549	0.618269	0.255459	0.175491	0.875092	0.979114	0.962231	0.90649	0.580766	0.96522
EGFLAM	-0.110418	-0.16403	-0.245804	-0.0331485	0.169356	-0.809669	-1.20196	-1.76243	-0.237483	1.24425	0.419905	0.232	0.0808151	0.812731	0.21609	0.979114	0.854234	0.892392	0.948691	0.583338
LIFR	-0.129292	0.0949537	-0.068072	-0.0320525	-0.0460101	-1.05479	0.805383	-0.560482	-0.256804	-0.364917	0.293866	0.422362	0.576307	0.797817	0.715885	0.973604	0.926753	0.964164	0.94248	0.904185
LINC01265	-0.118339	-0.572755	-0.564637	-0.120202	-0.195564	-0.326013	-1.45191	-1.4199	-0.316137	-0.502267	0.745043	0.149416	0.158506	0.752506	0.616499	0.988182	0.826421	0.902891	0.925433	0.861018
OSMR	-2.08768	-0.393906	-2.56492	-0.648142	-1.09677	-2.95742	-0.791868	-3.33041	-1.18014	-1.81046	0.00380864	0.430167	0.00118612	0.240529	0.0729944	0.955184	0.92892	0.785537	0.644355	0.397375
RICTOR	-0.0175466	0.121819	0.076739	0.154863	0.0115286	-0.179142	1.27677	0.79277	1.57059	0.113556	0.85816	0.204411	0.429643	0.119193	0.9098	0.991255	0.847139	0.932643	0.499811	0.974567
FYB1	-0.98884	-0.626989	-0.465203	-0.434927	-1.71479	-2.48245	-1.75512	-1.32433	-1.19475	-3.43183	0.0145821	0.0820645	0.188181	0.234791	0.000849684	0.955184	0.794565	0.902891	0.638619	0.0756698
C9	-1.01212	0.182822	0.686573	0.742947	-0.844717	-1.09274	0.235273	0.925922	0.991828	-0.89691	0.276931	0.814441	0.356544	0.323491	0.371755	0.964529	0.983203	0.927042	0.711352	0.721205
DAB2	0.139269	-0.272718	-0.301795	0.575449	0.0871253	0.613487	-1.12291	-1.21968	2.60738	0.36165	0.540839	0.263959	0.225234	0.010409	0.718318	0.979114	0.872836	0.902891	0.169771	0.905093
LINC02104	-0.148754	0.431223	0.0994498	1.14655	-0.64211	-0.233937	0.74131	0.16049	2.0798	-0.886525	0.815475	0.460108	0.872794	0.0399029	0.377297	0.990818	0.936909	0.990891	0.326563	0.725629
LINC00603	1.5505	1.55587	0.941332	1.56108	-0.116602	2.03213	2.0422	1.1576	2.00361	-0.122412	0.0445858	0.0435591	0.24957	0.047607	0.902799	0.955184	0.78539	0.90649	0.35096	0.973204
PTGER4	0.0773017	0.00876571	-0.140635	0.246949	-0.0197856	0.473115	0.0533396	-0.830131	1.49694	-0.113558	0.637083	0.95756	0.408289	0.137315	0.909799	0.985733	0.995775	0.931277	0.527628	0.974567
TTC33	-0.000635267	-0.0506895	-0.190619	-0.0343905	-0.0485577	-0.00584368	-0.465576	-1.70287	-0.304683	-0.426087	0.995348	0.642453	0.0914589	0.761192	0.67089	0.999766	0.962231	0.89449	0.929118	0.884379
PRKAA1	-0.122094	-0.0241832	0.120886	0.108219	-0.146208	-1.14491	-0.23123	1.16975	1.01549	-1.31119	0.254768	0.817572	0.244667	0.312134	0.192564	0.960552	0.983203	0.905398	0.703826	0.558484
SNORD72	0.0833492	-0.522457	0.103441	-0.1988	-0.479489	0.18837	-1.07222	0.232874	-0.410314	-0.929427	0.850939	0.286003	0.816298	0.682385	0.354733	0.991024	0.879428	0.984608	0.900252	0.707512
RPL37	0.0645157	-0.00441596	0.0362354	-0.129157	-0.423606	0.600498	-0.0409268	0.335568	-1.13175	-3.5068	0.549428	0.96743	0.737845	0.260238	0.000661102	0.979114	0.996464	0.978159	0.666033	0.0681895
CARD6	-1.35524	-2.46427	-3.16278	-1.38581	-2.04696	-1.82198	-2.75779	-3.05198	-1.78	-2.28979	0.0712161	0.00683132	0.00285946	0.0778787	0.0239698	0.955184	0.705198	0.785537	0.427297	0.27018
C7	-0.164903	0.0129864	-0.132968	-0.280698	-0.198099	-1.26894	0.103071	-1.02198	-2.03503	-1.44434	0.207179	0.918097	0.309066	0.0442885	0.151527	0.955205	0.993965	0.920687	0.339999	0.514026
MROH2B	0.136503	-0.119114	-0.311659	0.38612	-0.946463	0.456498	-0.385303	-0.962992	1.29609	-2.38971	0.648945	0.700768	0.337695	0.197698	0.018588	0.985733	0.97095	0.924232	0.604674	0.252903
C6	-0.00716413	-1.06467	-0.163776	-0.290132	0.0270055	-0.012197	-1.5234	-0.267884	-0.452676	0.0440052	0.990291	0.130572	0.789297	0.651687	0.964981	0.999745	0.821617	0.98317	0.889352	0.990133
PLCXD3	-0.0194769	-0.0315728	-0.11313	0.0234075	0.00117482	-0.144948	-0.235536	-0.828814	0.169211	0.00838797	0.885021	0.814237	0.409031	0.865946	0.993323	0.993976	0.983203	0.931277	0.963662	0.997266
OXCT1	-0.090392	-0.253712	-0.0570561	-0.163854	-0.30993	-0.625728	-1.72352	-0.396941	-1.07924	-1.96787	0.532809	0.0876462	0.692191	0.282878	0.0516379	0.979114	0.796059	0.973158	0.6793	0.351675
OXCT1-AS1	-0.100033	-0.00527416	-0.101143	0.22397	0.0364352	-0.769076	-0.0413641	-0.775773	1.74681	0.273846	0.443521	0.967082	0.439572	0.0835038	0.784724	0.979114	0.996464	0.934267	0.436781	0.935276
C5orf51	0.0353878	0.116313	0.107064	0.259943	0.0669576	0.369626	1.23752	1.12868	2.7178	0.675398	0.712382	0.218568	0.261524	0.00765312	0.500861	0.987652	0.851316	0.90649	0.144698	0.801034
FBXO4	0.0359715	-0.00380862	-0.070662	0.155552	0.0446196	0.277857	-0.0294861	-0.536269	1.18359	0.330973	0.781652	0.976531	0.592872	0.239166	0.741304	0.988882	0.997562	0.965349	0.643411	0.91611
GHR	0.0217791	-0.177343	-0.145016	0.330255	-0.196083	0.176755	-1.40867	-1.1456	2.71293	-1.47251	0.860031	0.161795	0.254485	0.00775897	0.143781	0.99174	0.832997	0.90649	0.145573	0.50464
CCDC152	0.0858024	0.0145437	-0.242378	-0.021637	-0.216181	0.595976	0.10069	-1.5951	-0.142739	-1.36233	0.552434	0.919982	0.113602	0.886761	0.175918	0.979114	0.9943	0.90283	0.967325	0.540444
SELENOP	0.179705	-0.790002	0.145946	0.19194	-0.762099	0.500369	-1.83307	0.401018	0.514124	-1.65644	0.61783	0.0695367	0.689197	0.608212	0.100525	0.985733	0.794016	0.972629	0.871998	0.446877
LOC648987	-0.0178211	0.0558793	-0.285597	-0.587001	0.23612	-0.0954652	0.304947	-1.45419	-2.69854	1.25966	0.924122	0.760991	0.148783	0.00808006	0.210499	0.995268	0.978425	0.902891	0.148588	0.578705
ANXA2R	-0.0529417	0.0794928	-0.228851	-0.494971	-0.112424	-0.248251	0.382692	-1.0382	-2.03822	-0.495577	0.80441	0.702698	0.301488	0.0439623	0.621196	0.99011	0.971392	0.920687	0.339159	0.863011
LOC100506639	-0.0207687	-0.152452	-0.0992551	-0.0950207	-0.286949	-0.151289	-1.0961	-0.713851	-0.660135	-1.9108	0.880029	0.275465	0.476854	0.510568	0.0586727	0.993976	0.877577	0.944553	0.828112	0.366598
ZNF131	0.096123	-0.123583	-0.0931786	-0.0482474	-0.010019	1.02139	-1.2817	-0.961539	-0.485846	-0.100665	0.309344	0.202684	0.338421	0.628057	0.920002	0.976082	0.847139	0.924673	0.879364	0.977304
NIM1K	-0.094776	-0.0918398	-0.150009	0.234996	0.116353	-0.820137	-0.799297	-1.28332	2.06195	0.996806	0.413938	0.425867	0.202117	0.041604	0.321079	0.979114	0.927603	0.902891	0.332814	0.67928
HMGCS1	-0.0727475	-0.000176595	-0.0867704	0.112229	-0.0598496	-0.810586	-0.00200207	-0.963198	1.24352	-0.639888	0.41938	0.998406	0.337592	0.216359	0.523596	0.979114	0.999527	0.924217	0.622039	0.81387
CCL28	-0.0355484	0.0346289	0.277176	-0.146949	-0.27927	-0.076745	0.0762856	0.632071	-0.301212	-0.551155	0.938968	0.939333	0.528672	0.76383	0.582662	0.99586	0.995205	0.954298	0.929813	0.845332
TMEM267	-0.0406668	-0.0786314	-0.106327	0.151763	-0.180366	-0.387044	-0.748715	-0.99991	1.43835	-1.61574	0.699483	0.45565	0.319581	0.153216	0.109058	0.987065	0.936004	0.921224	0.548753	0.457959
C5orf34	0.0976011	0.0281051	0.0709425	0.180386	0.054456	0.765763	0.219465	0.552824	1.38743	0.407718	0.445482	0.8267	0.581522	0.168156	0.684285	0.979114	0.984034	0.965258	0.568889	0.889747
