## Supplementary material for "Mapping Cellular Response to Destabilized Transthyretin Reveals Cell- and Amyloidogenic Protein-Specific Signatures": Data File 3 (part 2 of 3)

### Sheet: Sheet 1 (continued)
genes	LogFC.WT_vs_naive_SY5Y	LogFC.L55P_vs_naive_SY5Y	LogFC.V122I_vs_naive_SY5Y	LogFC.HS_vs_naive_SY5Y	LogFC.tg_vs_naive_SY5Y	t.WT_vs_naive_SY5Y	t.L55P_vs_naive_SY5Y	t.V122I_vs_naive_SY5Y	t.HS_vs_naive_SY5Y	t.tg_vs_naive_SY5Y	p.value.WT_vs_naive_SY5Y	p.value.L55P_vs_naive_SY5Y	p.value.V122I_vs_naive_SY5Y	p.value.HS_vs_naive_SY5Y	p.value.tg_vs_naive_SY5Y	p.value.adj.WT_vs_naive_SY5Y	p.value.adj.L55P_vs_naive_SY5Y	p.value.adj.V122I_vs_naive_SY5Y	p.value.adj.HS_vs_naive_SY5Y	p.value.adj.tg_vs_naive_SY5Y
PAIP1	-0.0729624	-0.0227775	-0.135314	-0.0962023	-0.374287	-0.636442	-0.201424	-1.16772	-0.809488	-2.97823	0.52583	0.840745	0.245482	0.420008	0.00357767	0.979114	0.984691	0.905398	0.778029	0.136525
NNT	-0.0697692	-0.114045	-0.0298841	-0.105473	-0.333843	-0.478918	-0.782831	-0.205707	-0.693291	-2.07824	0.632962	0.435434	0.837406	0.48961	0.0400484	0.985733	0.930676	0.98601	0.819506	0.321904
FGF10-AS1	0.612188	0.605063	0.862608	1.67176	-0.254548	0.789664	0.787144	1.15198	2.37542	-0.283367	0.431448	0.432916	0.251866	0.0192854	0.777436	0.979114	0.929616	0.90649	0.233793	0.931037
FGF10	0.630909	-0.0156555	-0.0733248	-0.305444	-0.00653003	1.61265	-0.0366783	-0.168138	-0.646718	-0.0145082	0.109729	0.970809	0.866788	0.519182	0.988451	0.955184	0.9967	0.990817	0.832377	0.996071
MRPS30-DT	-0.019529	-0.0986113	-0.110404	0.00793325	-0.169888	-0.18096	-0.909638	-1.00908	0.0714689	-1.47827	0.856737	0.365032	0.315183	0.943156	0.142236	0.991024	0.909826	0.921066	0.984171	0.503585
HCN1	-0.177722	-0.171107	0.0964365	0.272947	0.0060231	-1.16312	-1.12665	0.656728	1.84958	0.0387402	0.247337	0.262378	0.512748	0.067099	0.969169	0.960552	0.872836	0.949096	0.402093	0.991241
EMB	-0.315126	-0.161589	-0.201311	-0.136288	-0.260793	-2.52005	-1.33185	-1.63552	-1.0824	-2.00883	0.0131911	0.185702	0.10484	0.281478	0.0470417	0.955184	0.842	0.894512	0.679158	0.342211
PARP8	-0.0431047	-0.00402913	-0.184238	-0.114538	-0.190788	-0.349373	-0.0330728	-1.46199	-0.888436	-1.44879	0.727487	0.973677	0.146638	0.376274	0.150283	0.988182	0.997357	0.902891	0.746282	0.513162
LINC02106	-0.00789115	0.014461	-0.118346	0.173124	0.14403	-0.0488347	0.0903128	-0.715939	1.06196	0.87213	0.961141	0.928205	0.475569	0.290613	0.385066	0.997309	0.994558	0.944553	0.686766	0.731298
LOC642366	0.0237868	0.0273979	0.0833559	0.305077	-0.0728889	0.196796	0.227934	0.693649	2.54315	-0.570117	0.844356	0.820127	0.489387	0.0123968	0.569778	0.990967	0.983203	0.945768	0.186936	0.839776
ISL1	0.171892	-0.144141	0.091868	0.218558	-0.120387	0.723007	-0.577699	0.380201	0.890654	-0.456723	0.471233	0.564666	0.70454	0.375088	0.648784	0.979114	0.956178	0.973916	0.745186	0.874841
LINC02118	0.183888	0.140507	0.28605	0.528903	0.0500337	0.541003	0.413239	0.853962	1.58463	0.1369	0.589616	0.680248	0.395009	0.115964	0.891364	0.982867	0.968493	0.930437	0.493216	0.969967
ITGA1	-0.05313	0.00611335	0.121933	0.0226172	0.0733365	-0.461701	0.0538304	1.08294	0.192197	0.623152	0.645221	0.957169	0.281238	0.847948	0.534494	0.985733	0.995775	0.915341	0.959351	0.820312
ITGA2	0.134552	0.103886	0.0160708	0.241286	0.0869512	0.898144	0.693705	0.10511	1.58321	0.552073	0.3711	0.489351	0.916483	0.116287	0.582035	0.979114	0.94238	0.992843	0.493864	0.845086
MOCS2	-0.174782	0.0858668	0.148719	0.17097	0.199001	-1.22455	0.630703	1.09277	1.22319	1.41849	0.223399	0.529563	0.276918	0.223912	0.158918	0.959634	0.948763	0.913692	0.629478	0.522241
FST	-0.252682	-0.191652	-0.285042	-0.399956	-0.36543	-1.28017	-0.989501	-1.42931	-1.87907	-1.71101	0.203217	0.324622	0.155792	0.0629219	0.0899406	0.955205	0.892634	0.902891	0.39224	0.430201
NDUFS4	-0.117006	-0.141452	-0.155604	-0.255102	-0.391921	-0.731097	-0.885488	-0.963832	-1.4902	-2.20603	0.466298	0.377854	0.337276	0.139077	0.029492	0.979114	0.91459	0.923994	0.530422	0.289738
ARL15	-0.138297	-0.0871281	-0.103406	-0.0503318	-0.126234	-1.31285	-0.839231	-0.985192	-0.468791	-1.15372	0.192005	0.403187	0.326724	0.64016	0.251152	0.955184	0.921567	0.923585	0.883552	0.616465
LINC01033	-0.686751	-0.819731	-0.65108	-0.393934	-0.834029	-1.54341	-1.80148	-1.47664	-0.896432	-1.70975	0.125647	0.0744077	0.142672	0.372009	0.0901742	0.955184	0.794016	0.902891	0.743645	0.430871
HSPB3	0.148695	-0.346372	-0.306041	0.353161	0.372528	0.418068	-0.898468	-0.788895	0.988698	1.03765	0.676725	0.370928	0.431895	0.325013	0.30174	0.987065	0.912577	0.932643	0.712554	0.665274
SNX18	0.166201	0.0847626	-0.0222776	0.12476	0.0067924	1.34151	0.681565	-0.174915	0.969931	0.0514423	0.182558	0.496968	0.861473	0.334241	0.959068	0.955184	0.94277	0.990172	0.719432	0.988501
ESM1	-0.547504	-0.242576	-0.300455	0.0462192	-0.0464175	-1.28138	-0.608587	-0.73342	0.115651	-0.113219	0.202794	0.544072	0.464886	0.908143	0.910067	0.955205	0.952469	0.941937	0.974431	0.9747
LOC102467081	0.193118	0.443682	0.0251956	-0.0912591	-1.29528	0.349833	0.83794	0.0444504	-0.15265	-1.73498	0.727143	0.403908	0.964627	0.878958	0.0855864	0.988182	0.921567	0.996916	0.96594	0.423528
GZMK	0.265855	-0.317609	0.226665	-1.52024	-2.63448	0.440885	-0.489093	0.374797	-1.81891	-2.55692	0.660175	0.625764	0.708544	0.0716864	0.0119438	0.98586	0.962231	0.974274	0.413479	0.214798
GPX8	-0.35106	-0.366099	-0.330709	0.095083	0.0911586	-0.854572	-0.885775	-0.801927	0.239396	0.227388	0.394673	0.3777	0.42435	0.811251	0.82055	0.979114	0.91459	0.932643	0.948041	0.948164
MIR449C	0.265519	0.403477	0.333171	0.14754	0.11548	0.805153	1.26433	1.02909	0.424658	0.327567	0.422494	0.208822	0.305726	0.671928	0.743871	0.979114	0.847139	0.920687	0.895596	0.917646
CDC20B	-0.0803537	-0.178877	-0.29344	-0.0746475	-0.0863817	-0.455267	-1.00666	-1.60194	-0.407864	-0.466238	0.649828	0.316341	0.11208	0.684178	0.641981	0.985733	0.891118	0.90283	0.900671	0.871921
MCIDAS	-0.0333488	0.058253	-0.082116	-0.336527	-0.313678	-0.201071	0.35904	-0.490242	-1.84194	-1.70766	0.84102	0.720264	0.624953	0.0682178	0.0905628	0.990818	0.974386	0.96963	0.404206	0.4315
CCNO	0.265809	0.279948	0.197367	0.276773	0.375662	1.48219	1.57198	1.08454	1.49133	2.03749	0.141191	0.118869	0.28053	0.138779	0.0440372	0.955184	0.81757	0.915341	0.530264	0.332554
DHX29	0.213367	0.14099	-0.127796	0.156569	-0.121339	1.58907	1.04609	-0.905253	1.12054	-0.82242	0.114958	0.297847	0.367339	0.264962	0.412644	0.955184	0.883712	0.927639	0.669678	0.745891
PLPP1	0.108632	0.0625908	0.0224498	0.166024	0.200723	1.07582	0.619782	0.219359	1.60687	1.93744	0.284395	0.536702	0.826783	0.110993	0.0552944	0.96748	0.951116	0.984694	0.483917	0.359725
SLC38A9	0.0774828	0.122192	0.116524	0.0334079	0.0397279	0.625683	0.997503	0.945033	0.259239	0.306158	0.532838	0.320742	0.346744	0.795942	0.760071	0.979114	0.891857	0.924893	0.941963	0.923723
IL31RA	-1.11915	-0.527729	0.0206169	-0.0339362	-0.31363	-1.96416	-1.04488	0.0449305	-0.0703988	-0.613539	0.0520723	0.298402	0.964245	0.944006	0.540806	0.955184	0.883712	0.996916	0.984171	0.82386
IL6ST	0.15589	0.235514	0.116746	0.0318372	0.270414	1.3724	2.10715	1.0208	0.267013	2.32979	0.172774	0.0374113	0.309622	0.789967	0.0216696	0.955184	0.78539	0.920687	0.939886	0.260642
ANKRD55	0.0363229	0.288126	0.0299384	0.0276391	-0.543944	0.0970112	0.801563	0.0788118	0.0703249	-1.21833	0.922897	0.424559	0.937328	0.944065	0.225745	0.995268	0.927603	0.99478	0.984171	0.592806
LINC01948	-0.0449018	0.211957	0.162431	0.0537903	-0.0418868	-0.303118	1.49686	1.12984	0.355695	-0.269901	0.762381	0.137335	0.261039	0.722761	0.78775	0.988644	0.821935	0.90649	0.91594	0.936283
MAP3K1	0.0109973	0.135658	0.220378	0.05363	0.106824	0.0873088	1.1025	1.79569	0.414495	0.825568	0.930587	0.272686	0.0753298	0.679331	0.410863	0.995368	0.875431	0.88924	0.899031	0.744797
SETD9	0.0587978	0.130043	0.18166	-0.0518967	0.0238988	0.598805	1.34519	1.87792	-0.503647	0.232752	0.550552	0.18137	0.0630802	0.615532	0.816393	0.979114	0.839572	0.876839	0.875814	0.9468
MIER3	-0.0412818	-0.119094	-0.149854	0.176386	0.0618898	-0.334912	-0.96141	-1.19603	1.43127	0.489802	0.738339	0.338486	0.234294	0.155229	0.625264	0.988182	0.901301	0.902891	0.551201	0.864802
GPBP1	0.122916	0.0509175	0.116857	0.000390328	0.0421574	1.26366	0.521201	1.19695	0.00381773	0.41177	0.209063	0.60329	0.233937	0.996961	0.681321	0.957048	0.962231	0.902891	0.99943	0.888929
ACTBL2	-1.01212	-0.664669	0.049028	-1.13135	-1.88401	-1.13596	-0.788883	0.0640235	-1.19764	-1.75492	0.25848	0.431903	0.949069	0.23367	0.0820982	0.962211	0.929616	0.995315	0.637576	0.417455
LINC02101	-0.731239	-0.650723	-1.45114	-0.101086	-0.343039	-1.9054	-1.72662	-3.21599	-0.285182	-0.911656	0.0593776	0.087085	0.00171379	0.776049	0.363973	0.955184	0.796059	0.785537	0.934684	0.715647
PLK2	0.120218	-0.0510683	-0.0170032	-0.184117	0.215172	1.01318	-0.422591	-0.140221	-1.43329	1.76873	0.313232	0.673431	0.888746	0.154654	0.0797523	0.976082	0.966461	0.990891	0.550418	0.411832
RAB3C	-0.0270713	-0.0488703	-0.111902	-0.143393	-0.0937418	-0.302956	-0.548873	-1.23363	-1.5237	-0.996172	0.762504	0.584222	0.220009	0.130497	0.321385	0.988644	0.959454	0.902891	0.516269	0.679617
PDE4D	-0.112888	0.02813	-0.119015	0.365027	0.233773	-1.20642	0.308664	-1.26714	4.04481	2.52363	0.230284	0.758169	0.207821	9.83521e-05	0.013065	0.960552	0.978425	0.902891	0.010939	0.221477
PART1	-0.147919	-0.635468	-0.0631657	-0.059053	0.0928508	-0.496935	-1.93745	-0.213349	-0.192392	0.308803	0.620241	0.0552932	0.831455	0.847795	0.758064	0.985733	0.787731	0.985218	0.959351	0.923195
DEPDC1B	-0.202883	-0.194926	-0.270435	0.00216757	-0.0251504	-1.86807	-1.80959	-2.46354	0.0199134	-0.228299	0.0644534	0.0731306	0.0153298	0.984149	0.819844	0.955184	0.794016	0.794385	0.994981	0.947885
ELOVL7	0.0441996	0.126984	-0.0236109	-0.0461863	0.209849	0.25831	0.758311	-0.136359	-0.25623	1.20689	0.796658	0.449911	0.89179	0.798259	0.230103	0.99011	0.934475	0.990891	0.94248	0.595804
ERCC8	-0.104169	0.0097569	-0.111235	0.063644	-0.0305118	-0.776071	0.0745345	-0.826269	0.47028	-0.220043	0.439397	0.940722	0.410467	0.6391	0.826252	0.979114	0.995205	0.931277	0.882947	0.950344
NDUFAF2	-1.10664	-1.62344	0.3007	-0.504349	-0.466124	-1.15157	-1.58261	0.381112	-0.554185	-0.512176	0.252031	0.116425	0.703866	0.580594	0.60957	0.960552	0.81757	0.973659	0.860589	0.857886
SMIM15-AS1	-0.186176	-0.269482	-0.0160519	-0.0526476	-0.00148452	-0.621408	-0.898698	-0.0554735	-0.173522	-0.00489271	0.535636	0.370806	0.955863	0.862565	0.996105	0.979114	0.912577	0.996769	0.962519	0.99859
LINC02057	-0.355642	-0.654915	-0.0977364	0.555668	0.178781	-1.20005	-2.10133	-0.345493	2.10555	0.630339	0.232738	0.0379298	0.730393	0.0375536	0.5298	0.960552	0.78539	0.977035	0.318823	0.818019
ZSWIM6	0.219406	0.144334	0.264422	0.19162	0.264741	2.10229	1.37782	2.54616	1.77618	2.46091	0.0378436	0.171098	0.0122965	0.0785096	0.0154367	0.955184	0.834825	0.785537	0.428895	0.23508
C5orf64	-0.0555525	-0.457224	-0.275798	-0.0178852	-0.359182	-0.164372	-1.26432	-0.780042	-0.0511451	-0.95099	0.869744	0.208826	0.437066	0.959304	0.343725	0.992735	0.847139	0.933196	0.987471	0.696695
KIF2A	0.0268087	0.156565	-0.0285215	0.0525741	0.0136274	0.23868	1.42693	-0.251713	0.455648	0.116473	0.811805	0.156474	0.801739	0.649554	0.907493	0.990741	0.828876	0.983839	0.887889	0.974017
DIMT1	-0.00303422	0.0662558	0.0175328	0.0904277	0.0410478	-0.0301833	0.669936	0.174672	0.883559	0.395099	0.975976	0.504324	0.861664	0.37889	0.693547	0.999006	0.94596	0.990172	0.748232	0.893261
IPO11	0.0982414	0.118963	0.176569	0.0402104	-0.264856	0.855563	1.04571	1.55122	0.336854	-2.09407	0.394127	0.298022	0.123765	0.736878	0.0385854	0.979114	0.883712	0.902891	0.920646	0.319332
HTR1A	0.559009	0.787204	0.832407	1.05877	0.598311	1.05856	1.53504	1.61617	2.06385	1.0888	0.292155	0.127688	0.108964	0.0414203	0.278657	0.973477	0.820425	0.896654	0.332036	0.644165
RNF180	-0.323239	-0.250169	-0.409166	-0.265759	-0.0970606	-1.31861	-1.04479	-1.63197	-1.04666	-0.391706	0.190079	0.298444	0.105589	0.297585	0.696044	0.955184	0.883712	0.895208	0.692241	0.89437
RGS7BP	-0.0665785	0.213229	-0.0701612	0.560917	0.295163	-0.291573	0.982878	-0.306375	2.61938	1.30987	0.771171	0.327856	0.759907	0.0100711	0.193008	0.988644	0.895626	0.97901	0.166466	0.558757
SHISAL2B	-0.249526	-0.0263122	-0.257442	-0.186295	-0.222774	-1.08637	-0.120318	-1.11948	-0.787047	-0.92546	0.279724	0.904454	0.265412	0.432972	0.356783	0.966579	0.99215	0.90649	0.788056	0.709301
SREK1IP1	0.0160679	0.0963395	-0.0399423	-0.171945	-0.173743	0.146882	0.896411	-0.361971	-1.48207	-1.48427	0.883498	0.37202	0.718079	0.141224	0.14064	0.993976	0.912964	0.975274	0.533311	0.501379
CWC27	0.242735	-0.772019	0.50689	0.463733	-0.146459	0.452297	-1.22292	0.976601	0.863452	-0.245313	0.651959	0.224012	0.330942	0.389796	0.806678	0.985733	0.854234	0.923585	0.758036	0.943026
ADAMTS6	-0.00132853	-0.184291	-0.253008	0.418963	-0.170009	-0.0104786	-1.42444	-1.91407	3.39224	-1.24691	0.991659	0.157193	0.0582482	0.000968627	0.215119	0.999745	0.829187	0.869546	0.046939	0.582537
CENPK	-0.028308	-0.0396454	-0.218566	0.0920488	-0.186756	-0.236149	-0.332344	-1.7682	0.756461	-1.45503	0.813763	0.740271	0.0798407	0.451014	0.14855	0.990818	0.977398	0.89195	0.797765	0.511232
PPWD1	-0.773425	-0.200534	0.0012464	0.336437	-0.890561	-1.72937	-0.502147	0.00320324	0.883431	-1.82113	0.0865906	0.616582	0.99745	0.378959	0.0713449	0.955184	0.962231	0.999928	0.748232	0.395093
TRIM23	0.0556818	0.217465	0.183621	-0.208965	0.173297	0.444492	1.78389	1.4865	-1.54481	1.35127	0.657573	0.0772392	0.14005	0.125306	0.179422	0.98586	0.794016	0.902891	0.509027	0.543685
TRAPPC13	-0.0978185	-0.121485	-0.194287	-0.131011	-0.271101	-0.293657	-0.368713	-0.575495	-0.376363	-0.750751	0.769581	0.713061	0.56615	0.707383	0.454429	0.988644	0.97376	0.962196	0.909752	0.772098
SGTB	-0.0232593	0.156049	0.106142	0.217639	0.236784	-0.217668	1.50525	1.00898	2.04041	2.20945	0.828097	0.135169	0.31523	0.0437398	0.0292466	0.990818	0.821935	0.921066	0.338813	0.289106
NLN	-0.271917	-0.303716	-0.321836	0.148769	-0.629592	-1.50162	-1.67372	-1.75524	0.847039	-3.04045	0.136103	0.0970694	0.0820436	0.39884	0.00296215	0.955184	0.803078	0.89367	0.763599	0.126044
ERBIN	0.0152794	0.0234415	-0.0894381	0.145172	-0.0145892	0.138927	0.214499	-0.799186	1.3013	-0.126816	0.889765	0.830561	0.42593	0.195915	0.899321	0.993976	0.984304	0.932643	0.603869	0.972409
SREK1	0.0849573	0.189256	0.15217	0.0415869	0.0392558	0.730958	1.65991	1.32031	0.344644	0.322581	0.466382	0.0998231	0.189514	0.73103	0.747634	0.979114	0.803371	0.902891	0.919114	0.919441
LINC02065	-0.546358	-0.63189	0.223017	-0.0304731	-1.19124	-0.893535	-1.03086	0.415804	-0.0526418	-1.65854	0.37355	0.3049	0.678375	0.958114	0.100101	0.979114	0.884843	0.97165	0.987193	0.446091
MAST4	0.082831	0.0224866	0.0684475	0.136565	0.18108	0.806785	0.218631	0.664048	1.2986	1.72027	0.421557	0.827349	0.50807	0.196838	0.088237	0.979114	0.984034	0.947929	0.604413	0.427176
MAST4-AS1	-0.186011	-0.113525	-0.198299	0.203082	0.316434	-0.421992	-0.262761	-0.448959	0.473986	0.744814	0.673866	0.793233	0.654358	0.636463	0.457996	0.987065	0.982187	0.971146	0.881498	0.773845
PIK3R1	-0.0640039	-0.144232	-0.000453131	-0.163192	0.156309	-0.793504	-1.77523	-0.00565916	-1.91895	1.91932	0.429218	0.0786667	0.995495	0.0576203	0.0575733	0.979114	0.794016	0.999928	0.378648	0.363179
LINC02198	-0.49776	-0.0730963	-0.182569	-0.35961	-0.224055	-2.12665	-0.341319	-0.826343	-1.50771	-0.956474	0.0357181	0.733524	0.410425	0.134539	0.340962	0.955184	0.975939	0.931277	0.523339	0.694131
SLC30A5	0.0672574	0.0735045	0.261996	-0.0777601	0.318208	0.502629	0.552158	2.00699	-0.548188	2.36844	0.616245	0.581977	0.0472395	0.58469	0.0196343	0.985733	0.958731	0.849305	0.862369	0.255979
CCNB1	-0.0426883	0.183743	-0.0271264	0.0936552	0.388145	-0.299938	1.34144	-0.190532	0.648179	2.79003	0.764799	0.182583	0.849249	0.51824	0.00622832	0.988644	0.841074	0.987701	0.831734	0.171647
CENPH	0.020659	-0.125079	-0.0753379	-0.524855	-0.309613	0.147619	-0.876724	-0.528768	-3.26795	-1.99482	0.882918	0.382576	0.598047	0.00145163	0.0485727	0.993976	0.915179	0.965349	0.0586062	0.344922
CARTPT	0.251903	0.344312	-0.0247514	0.0384975	0.569564	1.02777	1.43682	-0.096328	0.14626	2.3446	0.306347	0.153648	0.923438	0.883988	0.0208688	0.976082	0.828158	0.993967	0.96681	0.258631
MAP1B	0.000593854	0.0728141	0.00878693	0.0448311	0.111524	0.00478323	0.596698	0.0706915	0.351683	0.87704	0.996192	0.551953	0.943774	0.725759	0.382405	0.999766	0.954228	0.995253	0.916845	0.729253
MRPS27	-0.00795859	0.0742733	0.140751	0.0352917	0.0340254	-0.0826374	0.784925	1.48991	0.356808	0.341477	0.934292	0.43421	0.139153	0.721929	0.733406	0.99586	0.929655	0.902891	0.915729	0.912678
ZNF366	-0.375555	-0.559998	-1.27576	-0.65208	0.0730937	-0.619906	-0.910279	-1.7798	-0.990311	0.125365	0.536621	0.364695	0.0779112	0.324228	0.900467	0.979114	0.909826	0.891033	0.711647	0.972668
LINC02056	0.647492	0.537557	0.0939129	0.587775	-1.30719	0.613793	0.509491	0.0831903	0.542632	-0.973045	0.540638	0.611444	0.933854	0.588497	0.332698	0.979114	0.962231	0.994718	0.86423	0.686882
TNPO1	0.00733782	0.0353298	0.0438548	0.288877	0.254336	0.0676728	0.329023	0.405755	2.68432	2.3357	0.946171	0.742773	0.685722	0.00840902	0.021347	0.99586	0.977398	0.972629	0.151286	0.259686
FCHO2	-0.0455678	-0.0233889	-0.0944154	0.0120934	0.0816188	-0.322659	-0.167179	-0.66137	0.083365	0.563852	0.747575	0.867541	0.509779	0.933715	0.57402	0.988182	0.989824	0.94845	0.980883	0.841629
TMEM171	0.806137	0.524632	0.464697	0.684967	0.189388	2.45641	1.55512	1.34979	1.99485	0.506227	0.0156207	0.122834	0.179894	0.0485687	0.613726	0.955184	0.817696	0.902891	0.354016	0.860047
LINC02230	-0.359334	-0.987503	-0.738616	-0.941298	-2.50099	-0.581086	-1.45249	-1.12163	-1.32518	-2.62329	0.562389	0.149254	0.264499	0.187898	0.00996329	0.979114	0.826406	0.90649	0.593324	0.203997
FOXD1	0.236608	0.385473	0.0820364	-0.491733	0.492647	1.28137	2.14996	0.432397	-2.23517	2.66197	0.202798	0.033782	0.666312	0.0274565	0.00895062	0.955205	0.78539	0.971486	0.273298	0.195568
BTF3	0.10408	-0.226841	-0.0170464	-0.194523	0.0728778	0.756514	-1.57795	-0.121718	-1.29854	0.505177	0.450983	0.117492	0.903347	0.196858	0.61446	0.979114	0.81757	0.990891	0.604413	0.860479
ANKRA2	0.0118537	0.0917088	0.501428	-0.0599481	0.690394	0.041027	0.321076	1.86434	-0.195423	2.53541	0.96735	0.748771	0.0649793	0.845428	0.0126581	0.998496	0.977577	0.8783	0.95881	0.218436
ARHGEF28	0.0818024	-0.0694409	-0.196776	0.0197242	-0.0811815	0.523792	-0.43662	-1.20067	0.120402	-0.481645	0.601493	0.663256	0.232495	0.904387	0.631029	0.985721	0.965309	0.902891	0.973432	0.867878
ENC1	-0.405938	-0.139383	-0.177797	0.056217	-0.0676507	-0.580547	-0.208657	-0.261415	0.083145	-0.0972305	0.562751	0.835108	0.794269	0.93389	0.922723	0.979114	0.984304	0.983377	0.980883	0.978122
HEXB	-0.0145897	0.0141383	0.00262366	-0.252299	0.103791	-0.109379	0.107117	0.0196967	-1.75002	0.758778	0.913104	0.914894	0.984322	0.0829454	0.449632	0.995268	0.993559	0.999618	0.435805	0.769661
GFM2	0.61753	0.17129	0.723713	0.118138	-0.101148	1.14244	0.299598	1.34838	0.195905	-0.160716	0.255788	0.765058	0.180349	0.845051	0.872617	0.960677	0.978545	0.902891	0.95881	0.964449
NSA2	0.355903	0.155824	0.0824551	-0.150695	-0.138286	2.39507	1.02653	0.534002	-0.902363	-0.822359	0.0183323	0.306925	0.594434	0.368865	0.412678	0.955184	0.886991	0.965349	0.742472	0.745891
FAM169A	-0.298336	0.161467	-0.156326	0.449268	0.549831	-1.07449	0.633536	-0.57622	1.76887	2.18241	0.28499	0.527718	0.565661	0.079728	0.0312378	0.96748	0.948763	0.962196	0.431271	0.297388
ANKRD31	0.312749	0.197106	-0.111685	0.257138	0.105872	1.83029	1.13809	-0.609803	1.43835	0.572744	0.0699538	0.257592	0.543269	0.153215	0.568005	0.955184	0.868963	0.958131	0.548753	0.838429
HMGCR	-0.0115221	0.042846	0.108603	0.0142973	0.214886	-0.131646	0.496735	1.2602	0.158603	2.4379	0.895508	0.620382	0.210304	0.874277	0.0163988	0.994235	0.962231	0.902891	0.964971	0.241649
CERT1	-0.030895	0.0418521	0.0843869	-0.151716	-0.169944	-0.285011	0.39224	0.789014	-1.33038	-1.47424	0.776179	0.695651	0.431826	0.186185	0.143315	0.988644	0.969642	0.932643	0.591625	0.50464
POLK	1.21411	1.48292	0.266106	0.271886	-1.05562	1.16124	1.45859	0.230733	0.230987	-0.775938	0.248096	0.147568	0.817957	0.81776	0.439475	0.960552	0.825672	0.984694	0.950656	0.762858
ANKDD1B	-0.658774	0.0380548	0.34782	-0.291222	-0.811605	-0.94711	0.0613296	0.582829	-0.428505	-1.08479	0.345689	0.95121	0.561219	0.669134	0.280424	0.979114	0.995287	0.961383	0.895229	0.644925
POC5	-0.0504161	-0.133056	-0.0529401	-0.098909	-0.195172	-0.396567	-1.04088	-0.415723	-0.745519	-1.43424	0.692466	0.300246	0.678434	0.457572	0.154383	0.987065	0.883712	0.97165	0.801835	0.516958
SV2C	0.1098	0.191111	0.24448	0.126154	0.246701	0.825336	1.46088	1.86901	0.92	1.81722	0.410994	0.146941	0.0643211	0.359616	0.0719462	0.979114	0.825672	0.8783	0.738602	0.395576
IQGAP2	0.0585664	-0.182474	-0.157525	-0.305674	-0.103123	0.419276	-1.2649	-1.08632	-1.97453	-0.685934	0.675844	0.208621	0.279747	0.0508656	0.494219	0.987065	0.847139	0.914922	0.360587	0.79748
F2RL2	0.340304	-0.934865	0.0106301	-0.321006	0.145872	0.487026	-1.11199	0.0145513	-0.404147	0.195532	0.627223	0.268601	0.988417	0.686901	0.845343	0.985733	0.873788	0.999746	0.902091	0.956639
NCRUPAR	0.218945	-0.560383	-1.33054	0.0711068	-0.442081	0.232713	-0.542507	-1.15538	0.072188	-0.417597	0.816423	0.588583	0.250474	0.942585	0.677068	0.990818	0.959454	0.90649	0.984078	0.886932
F2R	-0.0478726	0.225549	0.0631337	-0.157873	0.230162	-0.288574	1.43013	0.387233	-0.897838	1.38939	0.773459	0.155557	0.699343	0.371262	0.167562	0.988644	0.82821	0.973643	0.743563	0.531746
F2RL1	-0.336185	-0.343559	-0.192101	-0.666014	0.0127804	-1.50443	-1.54316	-0.878556	-2.64398	0.0579124	0.13538	0.125708	0.381585	0.00940951	0.953925	0.955184	0.819794	0.930437	0.160071	0.987546
S100Z	-0.148422	-2.64081	-0.144411	-0.000676932	-0.391627	-0.238938	-2.74017	-0.231364	-0.0010839	-0.580474	0.811605	0.00718285	0.817468	0.999137	0.5628	0.990741	0.705198	0.984694	0.999682	0.835241
CRHBP	0.0673054	0.307555	0.0741585	-0.114092	0.0191768	0.264308	1.26389	0.291879	-0.417554	0.0711691	0.792045	0.20898	0.770937	0.677099	0.943394	0.99011	0.847139	0.979723	0.89806	0.98395
AGGF1	-0.220917	-0.169673	-0.0171823	-0.244075	-0.040219	-1.54352	-1.202	-0.123567	-1.62951	-0.275852	0.125621	0.231983	0.901887	0.106109	0.783187	0.955184	0.854234	0.990891	0.475891	0.934772
ZBED3-AS1	-0.273108	-0.202653	-0.305713	-0.134137	-0.207739	-1.7169	-1.30355	-1.91345	-0.831836	-1.25838	0.0888532	0.195149	0.0583284	0.40733	0.210959	0.955184	0.847139	0.869546	0.769477	0.579236
PDE8B	0.287746	0.0355068	0.170359	0.200718	0.230025	1.63615	0.196026	0.951171	1.08928	1.24412	0.104709	0.844957	0.343634	0.278448	0.216138	0.955184	0.985791	0.924673	0.676982	0.583338
WDR41	-0.160751	-0.182689	-0.203834	-0.337029	-0.0514374	-1.34632	-1.53383	-1.69196	-2.64331	-0.419463	0.181007	0.127984	0.0935264	0.00942676	0.675708	0.955184	0.820425	0.89449	0.160116	0.886562
OTP	-0.162366	-0.207256	-0.0147937	-0.459939	0.107146	-0.700351	-0.891757	-0.0652878	-1.78142	0.460814	0.485209	0.374499	0.948065	0.0776442	0.645855	0.979114	0.913412	0.995315	0.426523	0.873823
TBCA	-0.119942	-0.15804	-0.0834168	-0.0235756	0.138082	-0.926918	-1.22286	-0.647239	-0.178854	1.06506	0.356029	0.224034	0.518846	0.858386	0.289218	0.979114	0.854234	0.951097	0.961867	0.653151
AP3B1	0.225022	0.357726	0.20676	0.281777	-0.0241465	1.56542	2.54733	1.4298	1.91264	-0.154624	0.1204	0.0122578	0.15565	0.0584331	0.877405	0.955184	0.759447	0.902891	0.381012	0.965964
SCAMP1-AS1	-0.0757389	0.154951	0.149686	-0.200701	-0.0206619	-0.540291	1.15331	1.10359	-1.35257	-0.142474	0.590105	0.251318	0.272213	0.179007	0.88697	0.982867	0.863162	0.909023	0.583082	0.96865
LHFPL2	0.0126762	0.0181098	0.102138	0.038942	0.191794	0.117053	0.168322	0.952534	0.349779	1.74729	0.907035	0.866643	0.342946	0.727183	0.0834202	0.995268	0.989824	0.924673	0.917411	0.420701
ARSB	-0.00673863	-0.0201687	0.168406	-0.0576316	0.175903	-0.0549272	-0.164889	1.40232	-0.450299	1.4141	0.956298	0.869338	0.163677	0.653394	0.160198	0.996983	0.99028	0.902891	0.890024	0.523307
DMGDH	-0.104916	-0.0445786	0.050416	0.0422651	0.27529	-0.701885	-0.30282	0.34524	0.279079	1.87201	0.484255	0.762608	0.730583	0.780716	0.0639003	0.979114	0.978425	0.977035	0.936446	0.38033
BHMT2	0.0909535	-0.30985	0.00818347	-0.301796	-0.479997	0.167924	-0.540801	0.0148617	-0.503305	-0.769729	0.866956	0.589755	0.98817	0.615771	0.443135	0.992679	0.959454	0.999746	0.875952	0.76571
HOMER1	-0.129966	-0.071856	-0.0242173	-0.0473307	0.0507576	-1.31256	-0.736819	-0.247899	-0.468342	0.505651	0.192105	0.462824	0.804681	0.640481	0.614129	0.955184	0.938222	0.984303	0.883587	0.860158
TENT2	-0.103733	-0.146953	-0.194711	0.345343	0.0575191	-0.581745	-0.82369	-1.07054	2.00818	0.315993	0.561946	0.411924	0.286756	0.0471116	0.752615	0.979114	0.92363	0.916943	0.349911	0.921097
CMYA5	0.237287	-1.27774	0.0297088	0.11158	-1.29316	0.367422	-1.55994	0.0445121	0.163471	-1.47965	0.714021	0.12169	0.964578	0.870452	0.141869	0.988102	0.81757	0.996916	0.9639	0.503522
MTX3	-0.103282	-0.125512	-0.0297199	0.111238	-0.074618	-0.652324	-0.796093	-0.189332	0.700664	-0.451138	0.515574	0.427718	0.850187	0.485014	0.652791	0.979114	0.928572	0.987701	0.817493	0.876312
THBS4	-0.220389	-0.486934	-0.0394799	0.293509	-0.369318	-0.887678	-1.88305	-0.164291	1.24861	-1.36899	0.37668	0.0623745	0.869808	0.214498	0.173832	0.979114	0.790943	0.990891	0.619857	0.537882
CTD-2201I18.1	-0.16001	-0.0689958	0.0268005	-0.191941	-0.483872	-0.454609	-0.200212	0.0782706	-0.515137	-1.21197	0.6503	0.84169	0.937757	0.607506	0.22816	0.985733	0.985041	0.99478	0.871853	0.594275
SERINC5	0.178963	0.120661	-0.056934	0.159435	0.249606	1.51777	1.02045	-0.466799	1.30843	2.06009	0.131985	0.309788	0.641581	0.193496	0.041785	0.955184	0.888454	0.970349	0.600547	0.325359
ZFYVE16	-0.235162	-0.169705	0.0148286	-0.0162232	-0.00781733	-2.12444	-1.55951	0.138682	-0.146698	-0.0702239	0.0359066	0.12179	0.889959	0.883643	0.944145	0.955184	0.81757	0.990891	0.966799	0.984233
FAM151B	-0.18758	0.029812	-0.0980257	0.113191	0.0947379	-1.44122	0.238274	-0.762782	0.880606	0.729045	0.152405	0.812118	0.447251	0.38048	0.467547	0.955184	0.983203	0.937359	0.749779	0.780511
ANKRD34B	-0.253501	0.114007	-0.217045	-0.162073	0.304934	-1.29693	0.622614	-1.1129	-0.806576	1.63377	0.197409	0.534846	0.268213	0.421677	0.105209	0.955184	0.951116	0.907129	0.779556	0.451422
MTRNR2L2	-0.618097	-0.566604	-0.00416567	-0.0534008	-0.103233	-7.31587	-6.95408	-0.0621543	-0.717566	-1.33439	4.68394e-11	2.8023e-10	0.950554	0.474569	0.184873	4.32398e-07	2.58694e-06	0.995863	0.811368	0.549648
DHFR	0.132026	0.348516	0.390801	-0.245526	-0.0492143	0.534383	1.46877	1.64402	-0.890742	-0.183628	0.594171	0.144792	0.10307	0.37504	0.854649	0.983135	0.823057	0.89449	0.745186	0.959524
RASGRF2	-0.132864	-0.152761	-0.0474796	0.136319	0.185555	-0.601058	-0.69109	-0.216944	0.619151	0.84395	0.549056	0.490986	0.82866	0.537116	0.400556	0.979114	0.94238	0.985163	0.838611	0.739103
CKMT2	0.0146055	0.0733266	-0.0723454	0.191544	-0.179543	0.0377689	0.191816	-0.183129	0.488008	-0.423187	0.969941	0.848245	0.855039	0.62653	0.672997	0.998942	0.986806	0.988453	0.878698	0.885001
CKMT2-AS1	0.14423	0.100463	0.155165	0.0460785	-0.01369	1.21446	0.845867	1.30594	0.370863	-0.108181	0.227213	0.39949	0.194337	0.711463	0.914052	0.960552	0.921405	0.902891	0.911869	0.975766
ZCCHC9	-0.452437	-0.25494	-0.335397	-0.171795	0.741527	-1.12648	-0.666816	-0.854431	-0.433038	2.16428	0.262449	0.506307	0.394751	0.665848	0.0326374	0.962211	0.946303	0.930437	0.894682	0.301854
ACOT12	0.321668	-0.152199	0.0703535	0.395043	-0.108665	1.42442	-0.629184	0.297808	1.70623	-0.424569	0.157198	0.530553	0.76642	0.0908293	0.671992	0.955184	0.948763	0.979425	0.448943	0.884485
SSBP2	0.125705	0.141165	0.166599	-0.00523359	0.0929641	1.25734	1.42465	1.6724	-0.0497301	0.889616	0.211333	0.157132	0.0973303	0.960429	0.375643	0.957246	0.829187	0.89449	0.987471	0.724333
ATG10	0.171554	0.221622	0.192639	0.230342	0.15397	1.63317	2.13584	1.83374	2.14337	1.40711	0.105335	0.0349439	0.069436	0.03432	0.162257	0.955184	0.78539	0.882752	0.308379	0.525295
RPS23	0.0136514	0.0393748	0.176911	-0.117801	-0.436899	0.109385	0.318701	1.44763	-0.893298	-3.09376	0.913099	0.750566	0.150608	0.373677	0.0025143	0.995268	0.977577	0.902891	0.744478	0.115994
ATP6AP1L	-0.229316	-0.10388	-0.257914	-0.169152	-0.43119	-0.778596	-0.361522	-0.863045	-0.553122	-1.3194	0.437914	0.718413	0.390018	0.581319	0.189815	0.979114	0.974225	0.930437	0.861069	0.554957
TMEM167A	0.0315727	0.103552	0.0542805	0.00726155	0.0415954	0.285614	0.951012	0.491421	0.0633673	0.362016	0.775719	0.343714	0.624122	0.949591	0.718045	0.988644	0.903538	0.96963	0.985569	0.904951
VCAN	0.333141	0.0815452	0.0441001	-0.127598	0.152507	2.03887	0.483616	0.257503	-0.696702	0.867681	0.0438968	0.629634	0.797279	0.487481	0.387486	0.955184	0.962231	0.983532	0.818854	0.732319
HAPLN1	0.0626692	0.0240645	-0.0359963	-0.149744	-0.12402	0.461374	0.177093	-0.260677	-1.02779	-0.848024	0.645455	0.859766	0.794836	0.306338	0.398293	0.985733	0.987971	0.983377	0.700643	0.738625
EDIL3	-0.233112	0.00334947	-0.193442	-0.109168	0.191126	-1.50523	0.0226384	-1.25583	-0.691201	1.26465	0.135173	0.98198	0.211877	0.490917	0.208709	0.955184	0.998512	0.902891	0.820735	0.576531
COX7C	-0.0794506	-0.119419	-0.192719	-0.264879	-0.098952	-0.646044	-0.97323	-1.5409	-2.02177	-0.769845	0.519616	0.332606	0.126255	0.0456639	0.443067	0.979114	0.899009	0.902891	0.344422	0.76571
LOC101929380	-0.124872	-0.358162	0.213004	-0.853408	-0.264125	-0.23034	-0.644299	0.413891	-1.33363	-0.456572	0.818262	0.520743	0.679772	0.185122	0.648893	0.990818	0.947377	0.97165	0.589598	0.874872
MIR4280	-0.190709	-0.264119	-0.176833	0.133981	-1.25884	-0.344886	-0.474249	-0.320414	0.246051	-1.7883	0.730849	0.636277	0.749271	0.806108	0.0765221	0.988182	0.962231	0.978631	0.946105	0.405098
RASA1	0.0844865	0.0798204	0.0365864	0.156925	-0.0456463	0.848136	0.805222	0.363721	1.54162	-0.431869	0.398231	0.422455	0.716775	0.12608	0.666695	0.979114	0.926753	0.975197	0.510174	0.882644
CCNH	0.0361725	0.00120746	0.0931727	0.0231092	0.0899703	0.354897	0.0118495	0.919938	0.218934	0.854569	0.723356	0.990567	0.359648	0.827113	0.394675	0.988182	0.999523	0.927042	0.954801	0.736034
TMEM161B	0.128399	-0.0527302	0.12601	-0.0773348	-0.167008	1.05135	-0.423532	1.02867	-0.594192	-1.25323	0.295437	0.672746	0.305927	0.553622	0.21282	0.9738	0.966242	0.920687	0.847977	0.580648
TMEM161B-AS1	0.254274	-0.922627	0.25326	0.451484	-0.623707	0.4946	-1.48826	0.490665	0.874237	-0.9922	0.621884	0.139585	0.624655	0.383922	0.32331	0.985733	0.821935	0.96963	0.752417	0.681141
LINC02060	0.0811456	0.185383	0.130264	-0.0717455	-0.207242	0.0989105	0.230222	0.160047	-0.0831303	-0.234047	0.921392	0.818353	0.873142	0.933901	0.81539	0.995268	0.983203	0.990891	0.980883	0.946521
LINC00461	0.0145709	0.137418	0.160073	-0.240801	0.248175	0.109718	1.05982	1.22909	-1.67847	1.85948	0.912836	0.291582	0.2217	0.0961368	0.0656714	0.995268	0.881014	0.902891	0.459606	0.384064
MIR9-2	-0.467987	-0.330536	0.119957	0.105942	0.139152	-1.08613	-0.791948	0.307093	0.261176	0.342842	0.279829	0.430121	0.759362	0.794453	0.732381	0.966579	0.92892	0.97901	0.941223	0.912351
MEF2C-AS2	0.400137	0.21643	0.278614	-0.331428	-0.069953	1.96174	1.0397	1.33733	-1.37222	-0.302338	0.0523574	0.300794	0.183914	0.172828	0.762974	0.955184	0.883712	0.902891	0.576098	0.924917
MEF2C	0.0860504	-0.12972	-0.127002	0.153592	-0.0420303	0.771582	-1.13417	-1.10233	1.34617	-0.355332	0.442041	0.259226	0.27276	0.181058	0.723032	0.979114	0.870355	0.909023	0.584981	0.907254
MEF2C-AS1	-0.722512	-0.625129	-0.468133	-0.608138	-0.780317	-1.74309	-1.56243	-1.19593	-1.43847	-1.75907	0.084153	0.121101	0.234332	0.153183	0.0813876	0.955184	0.81757	0.902891	0.548753	0.416032
MIR3660	0.161754	-0.211688	-0.0624427	0.731171	0.196599	0.783513	-0.966313	-0.290619	3.71244	0.912624	0.435035	0.336039	0.771898	0.000326016	0.363466	0.979114	0.901071	0.979723	0.0244684	0.715647
LINC01339	0.209067	-0.935965	-0.815198	-0.187921	-0.547353	0.544758	-2.00012	-1.74233	-0.440155	-1.17959	0.587039	0.0479886	0.0842867	0.660701	0.240745	0.982834	0.787609	0.89449	0.893213	0.606891
CETN3	-0.0935668	-0.0513192	0.00425044	-0.0555735	-0.105026	-1.00047	-0.555989	0.0460591	-0.577875	-1.07538	0.319312	0.579365	0.963348	0.564547	0.284591	0.976082	0.958152	0.996913	0.852826	0.648932
POLR3G	-0.158611	-0.158428	-0.194156	-0.0590026	-0.129189	-1.76933	-1.77968	-2.15319	-0.64629	-1.38787	0.0796518	0.0779301	0.033521	0.519458	0.168023	0.955184	0.794016	0.832448	0.832413	0.532294
ADGRV1	0.0222763	-0.0413313	0.0837568	0.183061	0.00781883	0.279025	-0.515869	1.05499	2.2682	0.0934997	0.780757	0.606997	0.293774	0.0252991	0.925679	0.988644	0.962231	0.916943	0.263302	0.978968
LUCAT1	0.137752	0.0433555	0.00990072	0.043065	0.125252	0.876727	0.273242	0.061458	0.259757	0.760126	0.382574	0.785187	0.951108	0.795544	0.448829	0.979114	0.98171	0.996039	0.941963	0.769213
ARRDC3	-0.0142296	-0.0565226	0.0131298	0.278324	-0.120957	-0.162792	-0.64692	0.150563	3.21558	-1.30428	0.870986	0.519052	0.8806	0.001716	0.194901	0.992735	0.947171	0.990891	0.0641347	0.560737
NR2F1-AS1	-0.0782746	0.0817694	0.157765	0.199289	0.0195665	-0.779541	0.83744	1.62027	1.99827	0.189775	0.43736	0.404188	0.10808	0.048191	0.84984	0.979114	0.921567	0.896654	0.352922	0.959025
NR2F1	-0.0205243	0.0201168	-0.0740783	0.095904	0.0729367	-0.190946	0.189055	-0.681964	0.878025	0.660678	0.848925	0.850403	0.496716	0.381872	0.510221	0.991024	0.986816	0.946413	0.750611	0.807731
MIR2277	0.0728641	0.0873428	0.190398	0.129282	-0.170509	0.690707	0.834918	1.8307	1.19843	-1.50007	0.491226	0.4056	0.0698921	0.233365	0.136503	0.979114	0.921567	0.882752	0.63736	0.496211
FAM172A	0.0992628	-0.00346469	0.125671	0.0742873	0.0219982	0.84866	-0.0293592	1.07441	0.612696	0.178577	0.397941	0.976632	0.285025	0.541361	0.858603	0.979114	0.997562	0.916943	0.841408	0.960809
SLF1	0.0137461	0.0241802	0.0585898	0.269877	0.0133163	0.136562	0.241944	0.585257	2.69447	0.127099	0.89163	0.809281	0.559592	0.00817287	0.899098	0.993976	0.983203	0.960451	0.149402	0.972347
MCTP1	0.0924554	-0.0309073	0.00644808	0.200741	0.046305	0.709382	-0.234639	0.0487216	1.5136	0.337999	0.47961	0.814932	0.961231	0.133038	0.736018	0.979114	0.983203	0.996913	0.520985	0.912897
FAM81B	-0.0889771	-0.188121	0.207244	0.19056	-0.580326	-0.216283	-0.452674	0.525458	0.466455	-1.21231	0.829174	0.651689	0.600338	0.641826	0.228032	0.990818	0.964331	0.965349	0.883761	0.59415
TTC37	0.0133619	0.127479	0.0214457	0.196866	-0.0456812	0.120518	1.17503	0.193274	1.76637	-0.392589	0.904296	0.242559	0.847106	0.0801493	0.695394	0.995268	0.857335	0.987699	0.432058	0.894195
ARSK	-0.608985	-0.186491	-0.595302	-0.440727	-0.249006	-1.09567	-0.364339	-1.07079	-0.784341	-0.45501	0.275654	0.716314	0.286641	0.434551	0.650012	0.964529	0.974008	0.916943	0.789288	0.875321
GPR150	0.0535756	0.0823549	0.0846329	0.159331	0.169841	0.335362	0.522428	0.532601	0.981834	1.03869	0.738	0.602438	0.5954	0.328368	0.301262	0.988182	0.962231	0.965349	0.715274	0.664857
RFESD	0.00609422	0.165484	0.059918	0.0757446	-0.0401098	0.0528012	1.47237	0.522512	0.642731	-0.331796	0.957987	0.143819	0.602381	0.521756	0.740684	0.996983	0.821935	0.965349	0.833032	0.915626
SPATA9	-0.225916	-0.953362	-0.488098	0.433396	0.221404	-0.59074	-2.17703	-1.21745	1.22164	0.597933	0.555925	0.0316473	0.226075	0.224495	0.551132	0.979114	0.78539	0.902891	0.629808	0.828897
RHOBTB3	-0.0526871	-0.122006	-0.0767678	-0.109996	-0.224433	-0.522702	-1.20624	-0.758427	-1.04747	-2.08241	0.602249	0.230352	0.449841	0.297215	0.0396589	0.985721	0.854234	0.937818	0.692002	0.321184
GLRX	0.0740939	-0.0720099	-0.204682	0.316891	0.0177869	0.59293	-0.567757	-1.56651	2.54212	0.13532	0.554463	0.571375	0.120143	0.0124314	0.89261	0.979114	0.957374	0.902891	0.186936	0.970157
LINC01554	0.3694	-0.157489	-0.132933	-0.396977	-1.02952	0.651879	-0.25999	-0.215754	-0.60173	-1.38313	0.515859	0.795364	0.829585	0.548611	0.169469	0.979114	0.982187	0.985218	0.845319	0.533209
ELL2	-0.004784	0.0351773	0.0862051	0.248544	0.092725	-0.048956	0.364912	0.892441	2.55666	0.925143	0.961044	0.715888	0.374134	0.0119524	0.356947	0.997309	0.974008	0.927639	0.183592	0.709537
MIR583	-0.0876429	0.52935	0.637453	0.194532	0.741615	-0.12225	0.810379	0.975973	0.272537	1.11388	0.902927	0.419498	0.331251	0.785728	0.267796	0.995159	0.925975	0.923585	0.937817	0.631875
PCSK1	0.353426	0.0424923	-0.00368744	0.471804	0.184091	2.77821	0.322098	-0.0275549	3.66101	1.3598	0.00644345	0.747999	0.978068	0.000390059	0.176715	0.955184	0.977577	0.999118	0.0276987	0.541231
CAST	0.106781	-0.0406415	-0.026934	0.517583	0.164088	1.23685	-0.463767	-0.304932	6.15242	1.83972	0.218817	0.643745	0.761003	1.30755e-08	0.0685454	0.959407	0.962532	0.97901	1.72437e-05	0.39167
ERAP1	-0.047895	-0.0383373	-0.195485	0.145799	0.00362212	-0.416028	-0.335047	-1.65888	1.26064	0.0304569	0.678212	0.738237	0.10003	0.210146	0.975759	0.987065	0.976724	0.89449	0.617115	0.993389
ERAP2	0.125308	0.259236	0.372777	0.419435	-0.365603	0.390761	0.836806	1.20837	1.32259	-0.986014	0.696741	0.404543	0.229535	0.188754	0.326322	0.987065	0.921567	0.902891	0.5944	0.682706
LNPEP	0.102752	0.133328	0.0305578	0.0356603	-0.0235735	1.2516	1.64226	0.367541	0.415759	-0.27007	0.21341	0.103434	0.713932	0.678408	0.78762	0.957246	0.80619	0.975095	0.898848	0.936283
LIX1	-0.141511	-0.141	-0.0529624	-0.0844071	-0.199548	-0.827618	-0.830523	-0.314447	-0.478402	-1.09703	0.409705	0.408069	0.753786	0.633328	0.275062	0.979114	0.921768	0.978631	0.880726	0.640241
RIOK2	-0.0231542	-0.0597686	0.0891881	-0.196138	-0.40762	-0.204853	-0.529574	0.799727	-1.63841	-3.25463	0.838071	0.59749	0.425618	0.104236	0.00151497	0.990818	0.96168	0.932643	0.471689	0.095791
LINC01340	0.747602	0.322441	0.590383	0.70162	-0.34727	1.50136	0.616779	1.16665	1.36081	-0.566007	0.13617	0.538674	0.245913	0.176396	0.572559	0.955184	0.951434	0.906066	0.581325	0.84105
LINC02234	-0.442863	0.268385	-0.51012	-0.225308	-0.372742	-0.84163	0.579017	-0.95321	-0.427337	-0.67884	0.401848	0.563779	0.342605	0.669982	0.498686	0.979114	0.955997	0.924673	0.895229	0.800199
RGMB	-0.103525	0.0883536	-0.202679	0.0384462	-0.129984	-0.790333	0.697623	-1.51832	0.289881	-0.943972	0.431059	0.486907	0.131846	0.772461	0.347284	0.979114	0.941848	0.902891	0.933058	0.699967
RGMB-AS1	-0.038103	-0.0466695	-0.0343512	0.185497	-0.274081	-0.397007	-0.489319	-0.357287	1.93418	-2.64191	0.692143	0.625605	0.721571	0.0556984	0.00946345	0.987065	0.962231	0.975627	0.373472	0.201295
CHD1	-0.0813931	-0.0277492	-0.109515	0.0931206	-0.184011	-0.994286	-0.34417	-1.32893	1.12913	-2.11597	0.322298	0.731385	0.186662	0.261335	0.0366376	0.976082	0.975939	0.902891	0.666992	0.314049
FAM174A	0.00316902	-0.0960353	0.0182352	0.157227	-0.21282	0.0291783	-0.877148	0.167933	1.43377	-1.82093	0.976776	0.382346	0.866949	0.154516	0.071376	0.999015	0.915179	0.990817	0.550418	0.395093
ST8SIA4	0.261688	0.28673	0.177203	0.274927	-0.0434152	1.07502	1.19159	0.717335	1.09338	-0.161322	0.284755	0.236023	0.47471	0.276653	0.87214	0.96748	0.854234	0.944333	0.676604	0.964182
SLCO4C1	0.0537869	0.0464385	-0.140331	0.189296	0.0456094	0.372143	0.323012	-0.939251	1.29384	0.301825	0.710513	0.747309	0.349691	0.198472	0.763364	0.987652	0.977577	0.925185	0.605283	0.925018
SLCO6A1	-0.138191	0.00054315	0.244084	-0.219258	-0.66735	-0.293285	0.00118436	0.549541	-0.439231	-1.21516	0.769865	0.999057	0.583765	0.661368	0.226944	0.988644	0.999599	0.965258	0.893213	0.593466
LINC00491	0.254274	0.329908	-0.438621	0.798752	0.0530623	0.497793	0.659113	-0.767851	1.64082	0.0964086	0.619639	0.511221	0.444245	0.103734	0.923374	0.985733	0.947162	0.936071	0.471273	0.978171
PAM	0.0816199	0.00628963	0.087253	0.273212	-0.0554669	0.902565	0.069186	0.963349	3.00454	-0.575825	0.368759	0.944969	0.337517	0.00330428	0.565927	0.979114	0.995205	0.924217	0.0950218	0.836902
GIN1	0.0253103	-0.0405375	-0.0251987	-0.182577	-0.263793	0.254597	-0.40656	-0.251507	-1.72266	-2.43813	0.799517	0.685133	0.801899	0.0878016	0.0163889	0.99011	0.969047	0.983839	0.443524	0.241649
PPIP5K2	0.0140371	-0.318743	-0.650459	0.132482	-0.870068	0.0387565	-0.839411	-1.56697	0.358407	-1.90261	0.969156	0.403086	0.120036	0.720736	0.059745	0.998496	0.921567	0.902891	0.915333	0.369281
C5orf30	0.0612701	0.155924	0.0778986	0.175182	0.0706021	0.67564	1.75406	0.859207	1.90234	0.748715	0.500708	0.0822459	0.392122	0.0597814	0.455651	0.979114	0.794614	0.930437	0.384848	0.773225
NUDT12	-0.0893644	-0.206164	-0.232511	-0.119042	-0.259463	-0.779613	-1.77752	-1.97926	-0.99927	-2.10889	0.437318	0.0782882	0.0503222	0.31989	0.0372578	0.979114	0.794016	0.854606	0.709643	0.316563
LINC01950	0.214354	-0.184363	0.418765	0.67182	0.219362	0.731633	-0.594476	1.46934	2.37495	0.714603	0.465971	0.553432	0.144638	0.0193089	0.47639	0.979114	0.954252	0.902891	0.233799	0.786163
EFNA5	-0.0484892	0.0895556	-0.0374082	0.00293757	0.143189	-0.452848	0.857493	-0.349111	0.0267632	1.3212	0.651563	0.393065	0.727684	0.978698	0.189218	0.985733	0.918963	0.976531	0.993043	0.553826
FBXL17	0.115882	0.20032	0.0572948	0.116732	0.0701132	1.28661	2.26437	0.629222	1.25456	0.741947	0.20097	0.0255409	0.530527	0.212337	0.459724	0.955205	0.777375	0.954375	0.619194	0.775008
LINC01023	0.097752	0.236431	0.34974	0.310379	0.0700754	0.678454	1.68475	2.50942	2.15002	0.46369	0.49893	0.0949149	0.0135716	0.0337766	0.643799	0.979114	0.802293	0.787686	0.305545	0.872672
FER	0.0329587	-0.0943661	0.0817826	0.117798	0.0930535	0.366393	-1.03601	0.912234	1.28241	1.00077	0.714786	0.302503	0.36367	0.202437	0.319165	0.988182	0.883712	0.927538	0.610816	0.678043
PJA2	0.0884316	0.0375331	0.0733724	0.135771	0.0200197	1.03023	0.437262	0.851773	1.54142	0.221382	0.305195	0.662792	0.396218	0.12613	0.825211	0.976082	0.965278	0.930437	0.510174	0.94984
MAN2A1	0.00769482	0.000126477	-0.0718627	-0.000340846	0.000209052	0.0741253	0.00122355	-0.683056	-0.00317772	0.00193411	0.941047	0.999026	0.496029	0.99747	0.99846	0.99586	0.999599	0.946413	0.99943	0.999543
TMEM232	-0.0865543	0.162664	-0.10727	0.118853	-0.124392	-0.425265	0.842423	-0.529198	0.585203	-0.581072	0.671487	0.401407	0.59775	0.559628	0.562398	0.987062	0.921567	0.965349	0.850723	0.834921
MIR548F3	1.01198	0.887368	1.07157	1.08509	0.85089	1.84754	1.6046	1.96364	1.9534	1.4748	0.0673962	0.111492	0.0521328	0.0533497	0.143165	0.955184	0.813334	0.857791	0.367911	0.50458
SLC25A46	0.236796	0.336101	-0.432991	0.815588	-0.486778	0.435615	0.632063	-0.709417	1.57705	-0.759809	0.663983	0.528677	0.479589	0.117698	0.449018	0.986093	0.948763	0.94466	0.496815	0.769394
TSLP	-0.152593	-0.0431861	0.0048114	0.0636485	0.141305	-0.932038	-0.270556	0.0300389	0.38776	0.865316	0.353389	0.787247	0.976091	0.698954	0.388776	0.979114	0.982187	0.998932	0.906352	0.732319
WDR36	0.10023	-0.0663738	0.0703714	-0.251299	-0.369443	0.754036	-0.491438	0.52679	-1.72559	-2.45512	0.452462	0.624111	0.599416	0.0872702	0.0156739	0.979114	0.962231	0.965349	0.44217	0.236234
CAMK4	0.116926	0.0333374	0.200704	0.0490236	0.088569	1.00382	0.284423	1.73877	0.403954	0.729002	0.3177	0.776629	0.084915	0.687043	0.467573	0.976082	0.980257	0.89449	0.902154	0.780511
STARD4-AS1	-0.141238	0.214727	-0.163011	0.00724984	0.0740092	-0.468812	0.757449	-0.536582	0.023572	0.241866	0.640145	0.450424	0.592656	0.981237	0.809341	0.985733	0.934475	0.965349	0.993554	0.944396
NREP	0.0563168	0.133664	0.0317302	0.0804324	-0.105339	0.590027	1.42401	0.330803	0.818515	-1.03443	0.556401	0.157317	0.741432	0.414859	0.303236	0.979114	0.829187	0.978252	0.77377	0.66546
NREP-AS1	-0.365495	-0.68106	-0.95144	-0.698631	-0.0883121	-0.589378	-1.05879	-1.3971	-1.02527	-0.14354	0.556834	0.29205	0.165237	0.307517	0.88613	0.979114	0.881014	0.902891	0.701382	0.968313
EPB41L4A-AS1	0.0333246	0.180837	0.221505	0.105644	-0.220957	0.22974	1.28154	1.56456	0.711657	-1.39217	0.818727	0.20274	0.120601	0.478206	0.166721	0.990818	0.847139	0.902891	0.813369	0.531376
SNORA13	-0.664331	-0.754983	-0.227568	-0.93617	-0.266591	-1.07389	-1.21739	-0.396497	-1.38795	-0.439827	0.285258	0.226101	0.692518	0.167998	0.660938	0.96748	0.854234	0.973232	0.568814	0.880313
EPB41L4A	0.0990215	0.104792	0.0910542	0.190514	0.034553	0.647126	0.689564	0.591895	1.21732	0.213247	0.518918	0.491942	0.555154	0.226125	0.831535	0.979114	0.94238	0.959564	0.631434	0.95222
LINC02200	0.029129	-0.25032	0.0436967	-0.143316	-0.00607835	0.0577568	-0.481498	0.0866231	-0.265614	-0.0114261	0.954049	0.631134	0.931131	0.791041	0.990904	0.996575	0.962231	0.994718	0.940137	0.996651
APC	-0.00844029	0.063578	0.0970732	-0.032713	0.0488669	-0.0944782	0.723674	1.10155	-0.352839	0.529498	0.924904	0.470825	0.273096	0.724894	0.597543	0.995268	0.939948	0.909023	0.916192	0.853359
SRP19	-0.0218658	0.211644	-0.00789214	0.0265306	-0.196628	-0.177347	1.77945	-0.0640587	0.209503	-1.48474	0.859567	0.0779695	0.949041	0.834449	0.140516	0.99174	0.794016	0.995315	0.956208	0.501375
REEP5	0.126554	0.327475	-0.0841274	0.0825402	0.101176	1.25763	3.359	-0.808956	0.789107	0.962403	0.211229	0.00108041	0.420313	0.431772	0.33799	0.957246	0.697919	0.932643	0.787293	0.69137
DCP2	-0.15327	-0.0914774	-0.17049	-0.191521	-0.234608	-1.54539	-0.936354	-1.71055	-1.85596	-2.23981	0.125166	0.351173	0.0900254	0.0661762	0.0271443	0.955184	0.904442	0.89449	0.399024	0.283144
MCC	-0.117085	-0.149454	-0.0364245	0.0865603	-0.0772539	-1.47737	-1.88759	-0.464683	1.08762	-0.937469	0.142476	0.0617559	0.643091	0.279178	0.350602	0.955184	0.790943	0.970628	0.677505	0.70368
TSSK1B	-0.343982	-0.807689	-0.722524	-0.232895	-2.15469	-0.586203	-1.2731	-1.15139	-0.388496	-2.4828	0.558958	0.205705	0.252107	0.698411	0.0145684	0.979114	0.847139	0.90649	0.906292	0.232477
YTHDC2	-0.014707	-0.084011	-0.120184	-0.0048165	-0.109413	-0.121311	-0.689725	-0.973989	-0.0384907	-0.852267	0.903669	0.491841	0.332231	0.969367	0.395945	0.995268	0.94238	0.923585	0.990614	0.737004
KCNN2	0.158296	0.149969	0.0824025	0.424475	0.149875	1.18923	1.13197	0.6111	3.2105	1.08083	0.236949	0.260147	0.542413	0.00174394	0.282174	0.960552	0.870532	0.958131	0.0647853	0.646074
TRIM36	0.0761829	0.0656356	-0.0103614	-0.107959	-0.117162	1.02095	0.883844	-0.136672	-1.35516	-1.45492	0.309552	0.378737	0.891544	0.178183	0.148582	0.976082	0.914666	0.990891	0.582967	0.511232
PGGT1B	-0.0752716	-0.0843099	-0.0882429	0.0763239	-0.210273	-0.595883	-0.669683	-0.695368	0.597392	-1.55457	0.552495	0.504484	0.488313	0.551492	0.122963	0.979114	0.94596	0.945768	0.846611	0.477248
CCDC112	0.153656	0.137783	0.0763785	0.186548	-0.0494277	1.27265	1.14369	0.624482	1.50384	-0.381433	0.205865	0.255271	0.533623	0.13553	0.703629	0.955205	0.86622	0.955793	0.524555	0.897299
FEM1C	0.00947929	-0.0210603	-0.128708	0.0797782	-0.232923	0.0886764	-0.197184	-1.17835	0.730352	-2.01816	0.929503	0.844053	0.241237	0.466751	0.0460447	0.995268	0.985791	0.903714	0.806172	0.339371
LOC101927100	-0.340161	0.440895	0.523087	-0.058414	0.0769753	-0.546643	0.802126	0.94582	-0.093795	0.125543	0.585748	0.424235	0.346344	0.925445	0.900326	0.982797	0.927603	0.924893	0.978139	0.972668
TMED7-TICAM2	-0.0321875	0.0427133	0.0610618	0.216212	0.0866754	-0.315019	0.425737	0.604686	2.12701	0.830147	0.753353	0.671143	0.546651	0.0356872	0.408281	0.988182	0.966242	0.958392	0.312173	0.743548
CDO1	-0.0861176	-0.0608421	-0.119145	-0.0829402	0.0326902	-0.777766	-0.554784	-1.06897	-0.725397	0.288754	0.438401	0.580185	0.287458	0.469772	0.773321	0.979114	0.958386	0.916943	0.808187	0.92882
ATG12	-0.220706	0.0151449	0.017391	0.209634	-0.325546	-0.812865	0.0584383	0.0666496	0.800052	-1.108	0.418077	0.953507	0.946983	0.425431	0.270315	0.979114	0.995287	0.995315	0.781807	0.634401
AP3S1	0.0139906	0.0301892	0.0772653	-0.0149215	-0.104446	0.147093	0.320415	0.818776	-0.151268	-1.0364	0.883332	0.749271	0.414711	0.880045	0.302321	0.993976	0.977577	0.931861	0.966221	0.665274
LVRN	-0.00119629	-0.00412808	0.0407214	-0.0316783	0.185344	-0.00922411	-0.0319837	0.315449	-0.2348	1.41143	0.992657	0.974544	0.753027	0.814807	0.160983	0.999745	0.997562	0.978631	0.94877	0.524062
ARL14EPL	0.0341487	-0.129345	-0.637109	-0.110564	-0.322583	0.0898706	-0.333883	-1.48342	-0.272716	-0.754694	0.928556	0.739113	0.140864	0.785591	0.45207	0.995268	0.976895	0.902891	0.937817	0.771348
COMMD10	-0.0349606	0.100334	0.0254102	0.245215	-0.0903295	-0.265726	0.781998	0.194091	1.87609	-0.649982	0.790955	0.435921	0.846468	0.0633337	0.517079	0.99011	0.930676	0.987391	0.392556	0.81135
SEMA6A	-0.137888	-0.0390627	0.0631799	-0.12716	0.0837753	-1.2958	-0.374396	0.608929	-1.15766	0.780484	0.197798	0.708841	0.543846	0.249549	0.436807	0.955184	0.97356	0.958214	0.654856	0.76139
LINC00992	-0.692209	-0.121959	-0.360173	0.0430662	-2.4021	-1.36237	-0.266436	-0.747099	0.0925705	-3.11559	0.175906	0.79041	0.456622	0.926416	0.00234974	0.955184	0.982187	0.939262	0.978407	0.112322
DTWD2	0.0548288	0.0653601	0.0963254	0.125759	0.164375	0.497205	0.596636	0.875834	1.11707	1.45666	0.620051	0.551994	0.383057	0.266433	0.148101	0.985733	0.954228	0.930437	0.670552	0.511048
LOC105379143	-0.0137038	-0.00832036	0.0758691	-0.155884	-0.0453325	-0.140028	-0.0855654	0.783535	-1.50823	-0.442567	0.888898	0.93197	0.435022	0.134406	0.658961	0.993976	0.994558	0.933196	0.523189	0.879288
DMXL1	-0.112735	0.00731422	-1.60842	0.254742	0.0159369	-0.208136	0.0138385	-2.2307	0.479197	0.0286085	0.835513	0.988984	0.0277605	0.632764	0.977229	0.990818	0.999128	0.832448	0.880709	0.994
TNFAIP8	0.0265099	0.0543444	0.00146803	0.080856	0.0468346	0.301265	0.623498	0.0165958	0.895168	0.511781	0.76379	0.534267	0.98679	0.372681	0.609845	0.988644	0.950489	0.999632	0.743645	0.858068
HSD17B4	0.106481	-0.138288	0.0719043	-0.0716803	-0.0594824	0.73703	-0.92699	0.494603	-0.465192	-0.384074	0.462697	0.355992	0.621882	0.642727	0.701676	0.979114	0.908077	0.969564	0.884319	0.896557
PRR16	0.0181071	0.0956952	-0.0744746	-0.056924	0.0587984	0.162763	0.873731	-0.659272	-0.490126	0.511385	0.871008	0.384196	0.511119	0.625035	0.610122	0.992735	0.915179	0.948824	0.878047	0.858196
SRFBP1	0.000711703	0.0256449	0.122285	0.136918	-0.0860472	0.00518842	0.189091	0.905007	0.985297	-0.592259	0.99587	0.850375	0.367469	0.326673	0.554911	0.999766	0.986816	0.927639	0.714167	0.831398
LOX	-0.077995	-0.0589035	-0.160763	-0.00655242	0.0635519	-0.602829	-0.458961	-1.2251	-0.0495177	0.481623	0.547882	0.647181	0.223193	0.960598	0.631045	0.979114	0.962833	0.902891	0.987471	0.867878
ZNF474	0.203669	-0.440019	0.13651	0.143208	0.113374	0.35225	-0.68879	0.232475	0.236665	0.185272	0.725335	0.492427	0.816608	0.813364	0.853362	0.988182	0.94238	0.984694	0.94877	0.95927
LOC100505841	-0.459873	-0.325528	-0.27572	-0.267238	-0.349095	-1.36309	-0.999517	-0.84283	-0.788081	-1.00154	0.175678	0.319771	0.40118	0.43237	0.318794	0.955184	0.891857	0.931277	0.787495	0.677916
SNCAIP	0.0897174	-0.0710539	0.0309845	0.0792208	0.1537	0.621843	-0.48338	0.212991	0.529673	1.03149	0.535351	0.629801	0.831734	0.597422	0.304605	0.979114	0.962231	0.985218	0.867224	0.666491
MGC32805	-0.330184	0.00326854	0.357927	-0.199931	0.0643974	-0.522917	0.00545776	0.625319	-0.310243	0.103607	0.602099	0.995655	0.533076	0.756972	0.917673	0.985721	0.999523	0.955793	0.927158	0.976456
LINC02201	-0.0922789	-0.65183	0.089883	0.468292	-0.575034	-0.221427	-1.40583	0.220365	1.1807	-1.18248	0.825176	0.162634	0.826001	0.240306	0.239602	0.990818	0.833203	0.984694	0.644223	0.605674
SNX2	0.205559	0.317073	0.303297	0.354088	0.393488	1.54843	2.43959	2.31036	2.63993	2.92974	0.124433	0.0163264	0.0227616	0.00951562	0.00413707	0.955184	0.760855	0.832448	0.161416	0.145768
SNX24	0.148143	0.209218	0.0180907	0.0443741	0.223076	1.18487	1.69748	0.141997	0.338636	1.73538	0.238659	0.0924758	0.887346	0.735539	0.0855151	0.960552	0.802293	0.990891	0.9205	0.423428
PPIC	0.0696885	0.0461285	-0.270974	0.116192	0.30214	0.459741	0.30504	-1.68457	0.744821	1.97858	0.646623	0.760921	0.0949484	0.457992	0.0504007	0.985733	0.978425	0.89449	0.80195	0.349258
PRDM6	0.108726	0.0554199	-0.0325348	0.0123223	0.360034	0.677215	0.344973	-0.198221	0.0729521	2.23689	0.499712	0.730783	0.843244	0.941979	0.0273405	0.979114	0.975939	0.986742	0.983836	0.283844
LOC105379152	-0.498932	-0.503489	-0.537439	-0.273951	0.0704456	-1.36862	-1.39397	-1.45443	-0.751185	0.204812	0.173948	0.166177	0.148716	0.454169	0.838103	0.955184	0.834542	0.902891	0.799265	0.953779
CEP120	-0.0853005	-0.0248555	-0.160732	-0.0272305	0.015704	-0.738825	-0.218054	-1.37353	-0.22999	0.132462	0.46161	0.827797	0.172421	0.818533	0.894864	0.979114	0.984034	0.902891	0.950763	0.970883
CSNK1G3	0.0811705	0.186941	0.196931	0.117986	0.197409	0.677128	1.58906	1.66395	0.958868	1.60995	0.499767	0.11496	0.0990105	0.339759	0.110317	0.979114	0.81757	0.89449	0.724046	0.458784
LINC01170	-0.0446065	-0.0835703	0.196558	0.223679	0.288237	-0.204641	-0.381098	0.932668	1.03075	1.33106	0.838237	0.703877	0.353065	0.304952	0.185963	0.990818	0.972002	0.926253	0.699502	0.551157
ZNF608	0.0439027	-0.127112	0.0746895	-0.224318	0.0404491	0.36929	-1.05094	0.629723	-1.74871	0.326519	0.712632	0.295623	0.530201	0.0831727	0.744661	0.98766	0.883712	0.954375	0.436255	0.91768
LOC101927421	-0.576661	0.228097	0.115725	-0.46321	0.519434	-0.688378	0.306213	0.151716	-0.542403	0.693785	0.492686	0.76003	0.879693	0.588654	0.489301	0.979114	0.978425	0.990891	0.86423	0.794436
GRAMD2B	-0.174832	-0.236058	-0.0329568	-0.137043	-0.343959	-0.85165	-1.14554	-0.163748	-0.645533	-1.53809	0.396286	0.254509	0.870235	0.519946	0.12694	0.979114	0.865745	0.990891	0.832413	0.483038
ALDH7A1	-0.100471	-0.144656	-0.0203622	-0.134017	-0.0719006	-0.688397	-0.990107	-0.140858	-0.878959	-0.472219	0.492674	0.324327	0.888243	0.381368	0.63772	0.979114	0.892634	0.990891	0.750021	0.87091
PHAX	-0.18578	-0.107441	-0.150191	0.081303	-0.0949561	-1.21622	-0.716996	-0.987109	0.536244	-0.601488	0.226542	0.474919	0.325787	0.592889	0.548771	0.960552	0.939948	0.923158	0.865437	0.827816
LMNB1-DT	0.0538625	0.145978	0.0807195	0.233513	-0.0794489	0.441271	1.21734	0.662391	1.90295	-0.61223	0.659896	0.22612	0.509127	0.0597001	0.541668	0.98586	0.854234	0.948346	0.384848	0.824197
LMNB1	-0.184306	0.522865	0.519121	0.120721	0.614997	-0.291222	0.916265	0.900537	0.191131	1.03733	0.771438	0.361562	0.369831	0.84878	0.301892	0.988644	0.908685	0.927639	0.959421	0.665274
MARCHF3	0.108876	0.130299	-0.0115129	0.218915	0.139586	1.25395	1.51409	-0.129943	2.47808	1.54988	0.212557	0.132914	0.896852	0.0147518	0.124085	0.957246	0.821741	0.990891	0.205092	0.479311
C5orf63	0.0879894	0.144622	-0.212644	0.0506262	-0.318547	0.481482	0.806844	-1.10308	0.265687	-1.54136	0.631145	0.421523	0.272434	0.790985	0.126144	0.985733	0.926719	0.909023	0.940137	0.481919
MEGF10	0.178032	0.174684	0.235245	0.0511095	-0.00429858	0.930551	0.918716	1.23703	0.25169	-0.0207429	0.354154	0.360284	0.21875	0.801757	0.983489	0.979114	0.908685	0.902891	0.9443	0.995458
PRRC1	0.0214148	-0.0219999	0.0268404	0.186936	0.000319678	0.181581	-0.18637	0.227325	1.57139	0.00259364	0.856251	0.852503	0.820599	0.119006	0.997935	0.991024	0.986873	0.984694	0.499811	0.99932
CTXN3	-0.0489413	-0.205092	0.0224029	0.374647	-0.279625	-0.11579	-0.474152	0.0534545	0.914932	-0.601044	0.908033	0.636345	0.957468	0.362258	0.549066	0.995268	0.962231	0.996769	0.740333	0.827816
CCDC192	0.000407077	-0.605874	-0.828996	0.224076	0.0274381	0.000827375	-1.1224	-1.42693	0.455982	0.0535466	0.999341	0.264171	0.156475	0.649315	0.957395	0.999766	0.872836	0.902891	0.887806	0.988244
LINC01184	0.0831651	0.0667482	-0.0297271	-0.0136975	0.105243	0.876011	0.705596	-0.307628	-0.137667	1.06832	0.382962	0.481953	0.758956	0.890759	0.287748	0.979114	0.941022	0.97901	0.968784	0.652487
FBN2	0.331186	-0.0082334	-0.103996	0.252675	-0.18226	1.20738	-0.0287956	-0.354014	0.880452	-0.580037	0.229915	0.977081	0.724016	0.380563	0.563094	0.960552	0.997562	0.975906	0.749779	0.835387
SLC27A6	0.139603	0.300832	0.116492	0.308756	0.318802	0.803355	1.78372	0.667904	1.76296	1.80682	0.423528	0.0772678	0.505615	0.0807251	0.0735653	0.979114	0.794016	0.947347	0.432635	0.398846
ISOC1	0.0511649	0.00645485	-0.0395727	0.225665	0.0947615	0.489105	0.0616557	-0.372528	2.14129	0.875996	0.625756	0.950951	0.710227	0.034491	0.382969	0.985733	0.995205	0.974655	0.308536	0.729556
MIR4633	-0.277557	-0.385129	-0.401411	-0.356974	-0.255052	-1.0937	-1.49752	-1.54431	-1.32305	-0.954223	0.276513	0.137164	0.125429	0.188602	0.342094	0.964529	0.821935	0.902891	0.594224	0.695145
ADAMTS19	-0.109203	0.151751	-0.268527	-0.342462	0.0542298	-0.602836	0.880652	-1.43982	-1.73479	0.293688	0.547877	0.380455	0.152801	0.0856199	0.769558	0.979114	0.915179	0.902891	0.439212	0.927513
MINAR2	0.350633	-0.0783325	0.279365	-0.122068	-0.445886	0.774481	-0.162211	0.607539	-0.239942	-0.818632	0.440333	0.871442	0.544764	0.810829	0.414793	0.979114	0.990712	0.958262	0.947908	0.74708
CHSY3	0.269485	0.235694	0.194751	0.753717	0.529948	1.32755	1.16345	0.94881	3.85264	2.60326	0.187117	0.247202	0.344828	0.000198273	0.0105273	0.955184	0.861058	0.924893	0.0175071	0.206816
HINT1	0.0683796	0.0695262	-0.0888863	0.164315	-0.112543	0.62117	0.635298	-0.788856	1.46683	-0.956804	0.535792	0.526573	0.431918	0.145318	0.340796	0.979114	0.948763	0.932643	0.539616	0.694131
LYRM7	-0.0448534	0.0681669	-0.0637946	0.0852572	-0.00536237	-0.460846	0.715786	-0.65228	0.864043	-0.0531943	0.645832	0.475663	0.515601	0.389472	0.957675	0.985733	0.939948	0.949859	0.757807	0.988244
CDC42SE2	0.0560716	-0.0430443	-0.0808534	0.0521878	0.0571285	0.511134	-0.389782	-0.721793	0.461074	0.501221	0.610297	0.697463	0.471976	0.645669	0.617232	0.985733	0.970296	0.942136	0.885783	0.861018
RAPGEF6	-0.13573	-0.0355923	0.00258097	0.0203358	-0.0910003	-1.45163	-0.388745	0.0280926	0.215173	-0.939346	0.149493	0.698227	0.97764	0.830036	0.349642	0.955184	0.970296	0.998932	0.955421	0.702518
FNIP1	0.167332	0.212069	0.0814639	0.328493	0.273683	1.67268	2.14669	0.803961	3.25837	2.67378	0.0972746	0.0340478	0.423179	0.00149694	0.00866068	0.955184	0.78539	0.932643	0.058985	0.191645
MEIKIN	0.113209	-0.267426	0.240971	0.354699	-0.548618	0.244154	-0.548384	0.529406	0.769118	-1.00137	0.807573	0.584556	0.597607	0.443496	0.318877	0.99011	0.959454	0.965349	0.794379	0.677923
ACSL6	-5.17154e-05	0.0554888	0.112978	-0.0472024	-0.113169	-0.000427705	0.465359	0.945688	-0.37455	-0.880921	0.99966	0.642608	0.346411	0.708727	0.38031	0.999766	0.962244	0.924893	0.91053	0.727662
IL3	-1.19997	-1.41874	-0.47881	-0.501514	-2.24907	-1.67667	-1.88517	-0.747008	-0.74805	-2.40023	0.0964892	0.0620846	0.456676	0.45605	0.0180893	0.955184	0.790943	0.939262	0.800535	0.249614
CSF2	0.286965	0.373969	0.153228	-0.152841	0.455105	0.426593	0.564768	0.220858	-0.205672	0.665061	0.670522	0.573398	0.825619	0.837433	0.507424	0.987062	0.957374	0.984694	0.957028	0.805667
P4HA2	0.0112501	0.241299	-0.00119302	0.510343	0.0891423	0.0863359	1.91802	-0.00910786	4.05987	0.663032	0.931359	0.0577401	0.99275	9.30056e-05	0.508717	0.995466	0.790943	0.999928	0.0105347	0.806396
MIR6830	0.433433	0.0242623	0.337224	1.05365	-0.247194	0.514086	0.0278015	0.398498	1.32109	-0.260707	0.608238	0.977872	0.691047	0.189253	0.794813	0.985721	0.997562	0.973092	0.595025	0.938996
PDLIM4	0.0438829	0.226085	-0.0885252	0.250714	0.205584	0.294935	1.56834	-0.581495	1.68156	1.3582	0.768607	0.119716	0.562114	0.0955326	0.177219	0.988644	0.81757	0.961413	0.458731	0.541231
SLC22A4	-0.0495221	0.0549208	0.158247	-0.0886986	0.111786	-0.487297	0.5522	1.60092	-0.840009	1.08162	0.627032	0.581948	0.112305	0.402752	0.281823	0.985733	0.958731	0.90283	0.76553	0.64597
MIR3936HG	-0.0343609	0.211513	0.1587	0.180393	0.156017	-0.161866	1.04509	0.774776	0.850897	0.726643	0.871713	0.298304	0.440159	0.396703	0.469011	0.992735	0.883712	0.934267	0.762896	0.781425
MIR3936	1.54378	0.30442	0.369019	1.10296	1.13183	2.00835	0.346236	0.419744	1.346	1.37486	0.0470927	0.729837	0.675503	0.181111	0.17201	0.955184	0.975939	0.971555	0.584981	0.535671
SLC22A5	0.111006	-0.278702	-0.247256	-0.426789	-0.195586	0.595393	-1.40739	-1.23907	-1.98446	-0.942915	0.552822	0.162174	0.217997	0.0497319	0.347822	0.979114	0.832997	0.902891	0.358243	0.700228
IRF1-AS1	-0.38917	-0.398191	-0.515965	-0.0674799	-0.178422	-2.20931	-2.27754	-2.84352	-0.390664	-1.00149	0.0292569	0.0247164	0.00533402	0.696812	0.318818	0.955184	0.774674	0.785537	0.905568	0.677916
RAD50	-0.417496	-0.253815	0.261769	0.189316	-0.653914	-0.983698	-0.628588	0.702836	0.484811	-1.40632	0.327455	0.530941	0.483665	0.628789	0.162491	0.976639	0.948763	0.945249	0.879364	0.525331
IRF1	0.0424662	-0.0375964	-0.0512865	0.120397	0.146145	0.351941	-0.30984	-0.417962	0.977832	1.18226	0.725566	0.757277	0.676802	0.330335	0.239689	0.988182	0.978402	0.97165	0.716885	0.605674
IL5	0.0854286	0.0570664	0.238915	-0.133162	0.0800778	0.647959	0.433694	1.84964	-0.943219	0.582291	0.518382	0.665373	0.0670897	0.347667	0.56158	0.979114	0.965309	0.882752	0.730591	0.834483
TH2LCRR	-0.0481985	-0.142579	0.026193	-0.565361	-1.0109	-0.159144	-0.468553	0.0878045	-1.61066	-2.5638	0.873852	0.64033	0.930194	0.110163	0.0117235	0.992735	0.962231	0.994718	0.48323	0.213251
IL13	0.125015	-0.359872	0.0916151	0.502784	-0.0992351	0.198535	-0.532239	0.143885	0.812112	-0.145274	0.842999	0.59565	0.885859	0.418508	0.884764	0.990967	0.96069	0.990891	0.776873	0.96814
IL4	-1.22998	-0.234562	-1.11407	0.0193093	-0.494607	-2.04993	-0.469421	-1.89432	0.0387066	-0.89502	0.0427847	0.639712	0.0608483	0.969195	0.37276	0.955184	0.962231	0.876812	0.990614	0.72158
KIF3A	0.120913	0.3039	0.249025	0.173234	0.335319	0.802357	2.08941	1.68585	1.12333	2.21063	0.424102	0.0390114	0.0947016	0.26378	0.0291624	0.979114	0.78539	0.89449	0.668704	0.288808
CCNI2	-0.0332831	0.169565	-0.185717	-0.0786489	-0.112967	-0.146916	0.776616	-0.792938	-0.32951	-0.466311	0.883471	0.439077	0.429546	0.742407	0.641929	0.993976	0.930735	0.932643	0.921668	0.871921
SEPTIN8	-0.202632	-0.0789618	-0.119804	-0.143286	-0.131208	-1.50161	-0.599816	-0.898062	-1.03326	-0.939596	0.136106	0.549881	0.371143	0.303785	0.349514	0.955184	0.953981	0.927639	0.698195	0.702414
SOWAHA	0.0656849	0.543278	0.218886	0.227389	0.0807952	0.221966	1.97862	0.753229	0.755785	0.259236	0.824758	0.0503956	0.452945	0.451417	0.795945	0.990818	0.787609	0.937818	0.79802	0.939192
SHROOM1	-0.0153646	-0.00612314	-0.0331069	0.139291	0.0776389	-0.105161	-0.0421337	-0.224957	0.941276	0.515163	0.916442	0.96647	0.822437	0.348657	0.607488	0.995268	0.996464	0.984694	0.731882	0.8573
GDF9	0.124905	0.053728	0.171117	0.13038	0.094549	1.1457	0.491132	1.578	1.16063	0.831618	0.254441	0.624326	0.117481	0.248344	0.407453	0.960552	0.962231	0.902891	0.653501	0.742936
LEAP2	-0.127359	-0.0940254	-0.549568	-0.392502	-0.860586	-0.355744	-0.265062	-1.40132	-0.990142	-1.94426	0.722724	0.791465	0.163974	0.32431	0.0544563	0.988182	0.982187	0.902891	0.711647	0.357346
AFF4	0.31237	0.362455	0.221349	0.21239	0.214269	2.34877	2.75868	1.64117	1.52601	1.52785	0.0206479	0.00681404	0.10366	0.129921	0.129463	0.955184	0.705198	0.89449	0.515429	0.486621
ZCCHC10	-0.0445378	0.0340872	-0.00788672	0.0047215	-0.0115033	-0.313661	0.244618	-0.0557982	0.0323143	-0.0778465	0.754382	0.807215	0.955605	0.974281	0.938094	0.988182	0.983203	0.996769	0.991848	0.982976
HSPA4	0.203128	0.0555301	0.206773	0.126755	0.128421	1.71707	0.46306	1.74555	1.02827	1.03433	0.0888226	0.64425	0.0837229	0.306113	0.303285	0.955184	0.962532	0.89449	0.700414	0.66546
FSTL4	0.0805183	0.24429	0.412795	0.13909	0.277962	0.458097	1.43503	2.464	0.76977	1.56095	0.6478	0.154158	0.0153115	0.44311	0.121451	0.985733	0.828158	0.794385	0.794132	0.474271
WSPAR	-0.135252	-0.0842106	-0.0494693	-0.199718	0.0273466	-0.692153	-0.437495	-0.256109	-0.968799	0.136875	0.490321	0.662623	0.798352	0.334803	0.891383	0.979114	0.965278	0.983532	0.719779	0.969967
C5orf15	0.0802069	0.0796376	0.160839	-0.235235	0.148278	0.63922	0.637905	1.29249	-1.7187	1.14529	0.524028	0.524881	0.198935	0.088524	0.254611	0.979114	0.948749	0.902891	0.444302	0.620086
VDAC1	0.177488	0.0827645	0.136691	0.298863	0.101123	1.51793	0.702579	1.16195	2.52138	0.823604	0.131944	0.483824	0.247809	0.0131443	0.411973	0.955184	0.941405	0.90649	0.192759	0.745546
TCF7	-0.186853	-0.0637716	0.0206332	-0.169253	-0.18464	-1.52884	-0.53447	0.173561	-1.33858	-1.44392	0.129219	0.594111	0.862534	0.183508	0.151644	0.955184	0.960262	0.990172	0.587295	0.514026
SKP1	0.121588	-0.0297382	-0.0694679	0.0659485	-0.047319	0.841349	-0.20278	-0.467908	0.437721	-0.30559	0.402005	0.839687	0.64079	0.662459	0.760503	0.979114	0.984632	0.970349	0.893621	0.923943
PPP2CA	0.130235	0.0694131	0.106447	-0.21033	0.142281	1.02925	0.547751	0.838669	-1.52905	1.08485	0.305655	0.584989	0.403501	0.129164	0.280394	0.976082	0.959454	0.931277	0.514623	0.644925
CDKL3	0.0188149	-0.229576	-0.141691	-0.116773	-0.309829	0.169253	-2.00365	-1.24279	-0.996178	-2.53669	0.865913	0.0476023	0.216626	0.321383	0.0126144	0.992202	0.787609	0.902891	0.710026	0.218436
CDKN2AIPNL	0.246681	0.149661	0.0688336	0.389875	0.288108	1.51779	0.913216	0.411296	2.37076	1.70853	0.13198	0.363156	0.681667	0.019518	0.0904	0.955184	0.909706	0.972188	0.234304	0.43128
LOC102546229	-0.238984	-0.709867	-0.767189	-1.48385	-0.477773	-0.38958	-1.09127	-1.15516	-1.88471	-0.718953	0.697612	0.277575	0.250567	0.062148	0.473717	0.987065	0.878432	0.90649	0.390551	0.784786
LINC01843	0.186182	-0.258008	0.0897254	0.236257	-0.322547	0.35683	-0.468876	0.170529	0.443617	-0.544845	0.721913	0.6401	0.864912	0.658204	0.58698	0.988182	0.962231	0.990347	0.891985	0.847997
JADE2	0.0967963	0.124223	-0.0434089	0.0958798	0.286647	0.927034	1.19998	-0.406467	0.888961	2.71089	0.355968	0.232763	0.685201	0.375993	0.00780382	0.979114	0.854234	0.972629	0.746045	0.187119
SAR1B	-0.0832524	0.108929	0.0211862	-0.276679	-0.450923	-0.475137	0.648	0.123387	-1.4683	-2.28355	0.635646	0.518355	0.902029	0.144919	0.0243478	0.985733	0.947171	0.990891	0.538951	0.272287
SEC24A	0.221964	0.295282	0.0559022	0.0207421	0.468999	1.17552	1.58645	0.287062	0.101954	2.46694	0.242363	0.115551	0.774613	0.918982	0.0151931	0.960552	0.81757	0.98002	0.976738	0.234354
CAMLG	0.0323265	0.133441	-0.00373857	-0.199613	0.146795	0.270514	1.13846	-0.0310789	-1.55745	1.20068	0.787279	0.25744	0.975264	0.122279	0.232493	0.990066	0.868824	0.998932	0.505062	0.598402
DDX46	0.114987	0.00496749	-0.098822	-0.197541	-0.103226	0.861731	0.0369149	-0.717176	-1.36015	-0.71721	0.390738	0.970621	0.474808	0.176606	0.474787	0.979114	0.9967	0.944333	0.581325	0.784991
C5orf24	0.0285091	0.308363	0.202185	0.148228	0.212517	0.206262	2.33094	1.49584	1.05541	1.51703	0.836973	0.0216065	0.137603	0.293583	0.132171	0.990818	0.771434	0.902891	0.688369	0.48985
TXNDC15	-0.0464592	0.0158714	0.0636175	0.108368	0.412206	-0.35263	0.122364	0.489861	0.813385	3.21145	0.725051	0.902837	0.625222	0.417781	0.00173869	0.988182	0.99215	0.96963	0.776239	0.100235
PCBD2	0.156124	-0.0165188	0.199427	0.050047	0.134814	1.13857	-0.118375	1.46184	0.347169	0.940368	0.257392	0.90599	0.146678	0.729138	0.34912	0.961686	0.99215	0.902891	0.918286	0.701797
PITX1	0.525347	0.210203	0.440331	0.466558	1.01156	2.27715	0.877164	1.88106	1.93983	4.50799	0.0247401	0.382338	0.0626469	0.0549988	1.66262e-05	0.955184	0.915179	0.876839	0.372522	0.0109632
C5orf66	-0.113357	0.00345612	-0.0358208	0.290735	0.124501	-0.619807	0.0194317	-0.198323	1.63995	0.676608	0.536685	0.984532	0.843164	0.103914	0.500096	0.979114	0.999001	0.986742	0.471273	0.801013
C5orf66-AS1	-0.150092	-0.0743576	-0.302579	-0.392621	-0.0582083	-0.625963	-0.31627	-1.22603	-1.49006	-0.234485	0.532655	0.752406	0.222846	0.139112	0.815051	0.979114	0.977577	0.902891	0.530427	0.946521
C5orf66-AS2	0.393294	0.30243	0.573586	0.862788	1.11176	1.14322	0.871648	1.69403	2.5889	3.42082	0.255467	0.385327	0.0931309	0.0109492	0.000881319	0.960677	0.916045	0.89449	0.176093	0.0767537
MACROH2A1	-0.00506721	0.0824933	-0.166083	-0.00229414	0.111346	-0.0342508	0.568788	-1.09005	-0.0149483	0.733388	0.97274	0.570677	0.278111	0.988101	0.464905	0.999006	0.957374	0.914585	0.9967	0.778835
TIFAB	-0.0600862	-1.13929	-0.690739	-0.259987	0.0277254	-0.0896476	-1.43064	-0.932621	-0.362703	0.0401974	0.928733	0.155409	0.353089	0.717533	0.96801	0.995268	0.82821	0.926253	0.914217	0.990686
NEUROG1	-0.00680125	-0.234887	-0.404216	0.605206	-0.149839	-0.0175743	-0.586928	-0.969174	1.66171	-0.356865	0.986011	0.558473	0.334616	0.0994617	0.721887	0.999745	0.955026	0.923585	0.465255	0.906576
SLC25A48	-0.0320056	-0.443305	-0.0965622	-0.364476	-0.200059	-0.166277	-2.14709	-0.494622	-1.70394	-0.9566	0.868249	0.0340155	0.621868	0.0912577	0.340898	0.992735	0.78539	0.969564	0.449912	0.694131
CXCL14	-0.557185	-0.184945	-0.341116	-0.1748	-0.55876	-1.00703	-0.365132	-0.640476	-0.326961	-0.964084	0.316162	0.715724	0.523215	0.744328	0.33715	0.976082	0.974008	0.951942	0.922418	0.690646
FBXL21P	0.159656	0.295088	-0.0269494	0.206331	-0.0635569	0.618539	1.17759	-0.100628	0.773757	-0.225239	0.537518	0.241539	0.920031	0.440759	0.822217	0.979114	0.856599	0.993104	0.793706	0.948769
TGFBI	-0.216803	-0.200329	-0.17056	-0.398455	0.14647	-1.01739	-0.95145	-0.803729	-1.72763	0.699748	0.311235	0.343493	0.423313	0.0869037	0.485584	0.976082	0.903305	0.932643	0.441109	0.791641
VTRNA2-1	-0.735317	-0.518626	-0.388155	-0.345125	-1.05141	-1.1048	-0.809653	-0.615391	-0.534651	-1.42561	0.271691	0.419914	0.539586	0.593986	0.156856	0.962245	0.925993	0.957553	0.865437	0.519653
SMAD5	0.0915932	-0.061531	-0.0495983	0.318965	0.0698052	0.732695	-0.484123	-0.387316	2.55079	0.533733	0.465326	0.629275	0.699282	0.0121436	0.594619	0.979114	0.962231	0.973643	0.184735	0.85195
SMIM32	-0.0315707	-0.216005	-0.000960093	0.153445	0.204766	-0.173155	-1.15785	-0.00529033	0.835493	1.11509	0.862853	0.24947	0.995789	0.405278	0.26728	0.991883	0.861436	0.999928	0.767766	0.631326
TRPC7	-0.487056	-1.01394	-0.755395	-0.634717	-1.1431	-0.993221	-1.89396	-1.46923	-1.20255	-1.92988	0.322814	0.0608962	0.144667	0.231769	0.0562358	0.976549	0.790943	0.902891	0.636401	0.361604
SPOCK1	0.329844	0.434424	0.565455	0.101271	0.235733	1.67877	2.24691	2.95146	0.477133	1.12731	0.0960771	0.0266721	0.00387721	0.634228	0.262099	0.955184	0.78539	0.785537	0.881088	0.626126
KLHL3	-0.175211	-0.197881	-0.183754	-0.144937	-0.209737	-1.13224	-1.28351	-1.18141	-0.904115	-1.28122	0.260031	0.202051	0.240025	0.367939	0.202849	0.962211	0.847139	0.903714	0.742109	0.570532
HNRNPA0	0.00858703	0.0473127	-0.0991542	-0.246165	-0.0745709	0.077222	0.429799	-0.876463	-2.06014	-0.636103	0.938589	0.668195	0.382717	0.0417798	0.52605	0.99586	0.966242	0.930437	0.333498	0.815248
MYOT	-1.12231	-1.91711	-0.145937	-0.174331	0.039019	-1.59917	-2.42024	-0.2506	-0.286091	0.0659617	0.112695	0.017173	0.802598	0.775355	0.94753	0.955184	0.76644	0.983841	0.934367	0.985591
PKD2L2	0.0568326	0.141659	0.0399585	-0.0367899	0.0579114	0.323882	0.824698	0.227058	-0.198724	0.315652	0.746652	0.411354	0.820806	0.842851	0.752874	0.988182	0.923272	0.984694	0.958283	0.921099
FAM13B	-0.167298	-0.286347	0.0530642	-0.329489	0.0790796	-0.5304	-0.892944	0.173554	-0.964777	0.248059	0.59692	0.373866	0.86254	0.336804	0.804558	0.983485	0.913412	0.990172	0.721789	0.942108
LOC100130172	0.15349	0.029754	-0.0357084	0.121003	0.333935	0.584224	0.111819	-0.131623	0.441938	1.25331	0.560284	0.911174	0.895527	0.659415	0.21279	0.979114	0.993019	0.990891	0.892448	0.580648
WNT8A	0.415245	1.24839	1.07626	-1.0329	-0.178649	0.36201	1.20021	1.01179	-0.76329	-0.142089	0.71805	0.232674	0.31389	0.446949	0.887274	0.988182	0.854234	0.921066	0.79632	0.968735
NME5	-0.248381	-0.0600541	-0.0845355	-0.356507	-0.140106	-1.18857	-0.298802	-0.415237	-1.59	-0.647389	0.237208	0.765663	0.678789	0.114747	0.518749	0.960552	0.978545	0.97165	0.490409	0.811859
BRD8	-0.294896	-0.0620882	-0.0293475	-0.255206	-0.377895	-1.18716	-0.262298	-0.123841	-0.990003	-1.41595	0.237761	0.793589	0.90167	0.324378	0.159659	0.960552	0.982187	0.990891	0.711647	0.522875
CDC23	0.112468	0.114846	0.0581579	-0.265392	-0.313112	0.847087	0.870581	0.433694	-1.81055	-2.09395	0.398813	0.385907	0.665373	0.0729806	0.0385964	0.979114	0.916226	0.971486	0.416436	0.319332
GFRA3	0.172308	0.286909	0.298488	0.0179947	0.145523	1.42406	2.4213	2.50443	0.140925	1.15269	0.157302	0.0171256	0.0137538	0.888191	0.251575	0.955184	0.76644	0.787686	0.967644	0.616681
CDC25C	0.0953364	0.0442532	0.0779384	-0.0644282	0.0998695	0.857108	0.397566	0.697443	-0.54822	0.864848	0.393276	0.691732	0.487019	0.584668	0.389032	0.979114	0.969248	0.945625	0.862369	0.732331
FAM53C	0.115528	0.0231293	0.0480343	-0.0830237	0.0484644	0.944509	0.188143	0.388867	-0.637954	0.377306	0.34701	0.851117	0.698137	0.524849	0.706684	0.979114	0.986816	0.973617	0.834579	0.899269
KDM3B	0.127045	0.21884	0.276931	-0.179522	0.196255	0.766718	1.34525	1.70189	-0.987227	1.14437	0.444916	0.181353	0.0916425	0.32573	0.254991	0.979114	0.839572	0.89449	0.713314	0.620521
REEP2	0.0701543	0.168154	-0.0119456	0.197406	0.0587353	0.49303	1.20909	-0.0829621	1.36905	0.395383	0.622989	0.229259	0.934035	0.173815	0.693337	0.985733	0.854234	0.994718	0.577807	0.893261
EGR1	0.152053	0.161073	0.150332	0.152705	0.335728	1.70604	1.81949	1.68198	1.65792	3.71647	0.0908642	0.0715976	0.0954514	0.100224	0.000321437	0.955184	0.794016	0.89449	0.465949	0.049047
ETF1	0.194259	0.146775	0.375236	-0.0230598	0.407709	1.67154	1.2627	3.29519	-0.186488	3.48097	0.0975006	0.209406	0.00132965	0.85241	0.000721103	0.955184	0.847139	0.785537	0.960916	0.0707696
HSPA9	0.114245	0.0967752	0.154549	-0.19185	-0.372584	0.901529	0.76573	1.22487	-1.39314	-2.59049	0.369306	0.445501	0.223279	0.16643	0.0109017	0.979114	0.934383	0.902891	0.567108	0.209074
CTNNA1	-0.0123772	-0.23543	-0.0374893	-0.0673981	0.258436	-0.105355	-1.95343	-0.317475	-0.550367	2.19779	0.916289	0.0533462	0.751494	0.5832	0.0300915	0.995268	0.787731	0.978631	0.861961	0.291996
SIL1	0.0878703	0.159771	-0.00893559	-0.0435063	-0.0105412	0.855613	1.58188	-0.0857557	-0.403015	-0.097384	0.394099	0.116592	0.931819	0.687731	0.922601	0.979114	0.81757	0.994718	0.902362	0.978122
MATR3	-0.107464	0.215712	-0.0165784	0.774231	0.436712	-0.43117	0.916557	-0.0674567	3.42404	1.82452	0.667201	0.36141	0.946342	0.000871955	0.0708279	0.986577	0.908685	0.995315	0.0448338	0.394503
PAIP2	0.0499085	0.106948	-0.00428087	-0.0792801	0.173615	0.384686	0.835781	-0.0326838	-0.577688	1.3083	0.701224	0.405117	0.973987	0.564673	0.19354	0.987065	0.921567	0.998872	0.852859	0.559294
SLC23A1	-0.11711	-0.66608	0.0202463	-0.477208	-0.670551	-0.520484	-2.69209	0.0919558	-1.88624	-2.50148	0.603788	0.00822772	0.926903	0.0619388	0.0138626	0.985721	0.705198	0.994582	0.390033	0.2265
MZB1	0.45057	0.0154005	-0.022992	-1.11101	-1.02272	1.14094	0.0366545	-0.0535816	-2.00075	-1.86604	0.256409	0.970828	0.957367	0.0479189	0.0647388	0.960677	0.9967	0.996769	0.35206	0.38212
PROB1	-0.172237	-0.177798	-1.14798	-0.742914	-0.142443	-0.483955	-0.503299	-2.59609	-1.7731	-0.382295	0.629394	0.615775	0.010736	0.0790219	0.702991	0.985733	0.962231	0.785537	0.430346	0.897189
SPATA24	0.10516	0.194437	0.206509	-0.00651637	0.314253	0.785797	1.47952	1.56147	-0.0462498	2.32663	0.433701	0.141901	0.121329	0.963196	0.0218444	0.979114	0.821935	0.902891	0.988178	0.262013
DNAJC18	0.0637842	0.320083	0.0929002	-0.0207474	-0.0570046	0.437757	2.29253	0.639982	-0.13556	-0.366846	0.662434	0.0238061	0.523535	0.892421	0.714449	0.986087	0.771434	0.951942	0.969279	0.90299
ECSCR	0.563296	0.649776	0.944704	0.672561	-0.0188829	0.764031	0.900801	1.35059	0.906883	-0.023018	0.446509	0.369691	0.179639	0.366481	0.981678	0.979114	0.911517	0.902891	0.741602	0.995059
STING1	-0.0239382	-0.145812	-0.201222	0.347403	0.290947	-0.0774529	-0.464325	-0.623485	1.14877	0.94453	0.938406	0.643346	0.534276	0.253181	0.346999	0.99586	0.962509	0.955793	0.65858	0.699722
UBE2D2	0.16317	0.0420354	0.123056	-0.251228	-0.0669897	1.20671	0.307229	0.904677	-1.6772	-0.458361	0.230171	0.759259	0.367643	0.0963842	0.647611	0.960552	0.978425	0.927639	0.459847	0.873911
CXXC5	0.000903011	0.0431705	0.155406	0.0240802	-0.0131369	0.00884383	0.427928	1.55105	0.229014	-0.123337	0.99296	0.669552	0.123804	0.81929	0.902069	0.999745	0.966242	0.902891	0.950763	0.973204
CXXC5-AS1	0.519744	0.443072	-0.567274	-0.218497	0.25284	1.0963	0.927392	-1.00095	-0.390875	0.488952	0.275379	0.355784	0.319083	0.696657	0.625863	0.964529	0.908077	0.921224	0.905524	0.865178
PSD2-AS1	0.0218349	0.192912	-0.0897825	-0.18285	0.172482	0.119389	1.09215	-0.479987	-0.927155	0.924569	0.905188	0.277188	0.632204	0.355906	0.357244	0.995268	0.878356	0.969861	0.736372	0.709723
PSD2	0.170496	0.0806625	0.18607	-0.0824062	0.248596	0.863948	0.406269	0.943399	-0.384756	1.21977	0.389524	0.685346	0.347575	0.701172	0.225199	0.979114	0.969047	0.924893	0.907273	0.592203
NRG2	0.0549701	0.180601	0.115692	-0.0698694	0.223126	0.580649	1.95404	1.2309	-0.701391	2.32211	0.562682	0.0532726	0.221026	0.484562	0.0220958	0.979114	0.787731	0.902891	0.817252	0.263367
MALINC1	-0.100817	0.0639592	0.145428	-0.0253604	0.0422266	-0.66681	0.435795	0.992409	-0.163138	0.272359	0.50631	0.663852	0.323209	0.870714	0.785864	0.979114	0.965309	0.922318	0.963948	0.935427
PURA	-0.0520601	-0.0929505	0.0141332	-0.520598	-0.210604	-0.415228	-0.742163	0.113721	-3.68433	-1.56652	0.678796	0.459594	0.909669	0.000359668	0.120141	0.987065	0.936909	0.991393	0.0262473	0.471697
LOC101929719	-0.00501972	-0.321534	-0.287431	0.0383207	-0.202207	-0.0265971	-1.6257	-1.44433	0.196696	-0.982693	0.97883	0.106917	0.151531	0.844434	0.327947	0.999234	0.806965	0.902891	0.958428	0.683633
CYSTM1	0.145685	0.187742	0.208203	-0.00306007	0.458434	1.0348	1.34751	1.48871	-0.0204944	3.27312	0.303067	0.180626	0.139468	0.983687	0.00142771	0.976082	0.839572	0.902891	0.994677	0.0935038
PFDN1	0.0756182	-0.0482521	0.0215684	0.274896	-0.199731	0.329813	-0.207094	0.0926824	1.1888	-0.782587	0.742178	0.836325	0.926327	0.237118	0.435576	0.988182	0.984304	0.994582	0.641364	0.760477
HBEGF	0.292704	0.164364	0.0756007	0.316293	0.374801	1.79882	0.99426	0.448911	1.88642	2.23784	0.0748309	0.322311	0.654392	0.0619144	0.0272762	0.955184	0.892634	0.971146	0.390033	0.283844
SLC4A9	-0.414536	-0.406161	-0.0344341	-0.412446	-1.90766	-0.953624	-0.942576	-0.0838901	-0.902578	-2.98317	0.342396	0.347994	0.933299	0.368751	0.00352484	0.979114	0.90356	0.994718	0.742472	0.135865
ANKHD1	0.0102129	-0.103315	-0.139801	-0.281927	0.0407252	0.118181	-1.18206	-1.57613	-3.00864	0.453828	0.906143	0.239769	0.117911	0.00326344	0.65086	0.995268	0.854866	0.902891	0.0941452	0.875593
EIF4EBP3	0.196381	-0.290526	-0.516319	-0.106188	0.140857	0.601276	-0.818826	-1.3932	-0.296942	0.408437	0.548911	0.414683	0.166411	0.767079	0.683758	0.979114	0.925353	0.902891	0.931136	0.889532
SRA1	-0.372403	-0.141323	-0.306392	-0.0719324	0.162185	-2.47451	-0.981897	-2.05389	-0.484204	1.12542	0.0148919	0.328337	0.0423928	0.629218	0.262897	0.955184	0.895626	0.833427	0.879418	0.627033
APBB3	0.56887	0.236176	0.863611	0.714851	0.211294	1.27458	0.507796	2.0019	1.58763	0.430721	0.205183	0.612628	0.0477932	0.115283	0.667526	0.955205	0.962231	0.849305	0.492042	0.882927
MIR6831	0.699846	-0.250169	0.842345	-0.449983	0.21491	0.904386	-0.286687	1.10356	-0.485387	0.252563	0.367796	0.7749	0.272226	0.628382	0.801084	0.979114	0.980257	0.909023	0.879364	0.941419
CD14	0.449293	-1.51269	0.34592	-1.00864	-0.882461	0.625639	-1.59627	0.472537	-1.08516	-0.965443	0.532867	0.113339	0.637494	0.280261	0.336472	0.979114	0.817114	0.969938	0.678253	0.690328
TMCO6	0.0364656	0.243	0.269204	0.252364	0.0567611	0.219394	1.52103	1.67853	1.52018	0.328158	0.826756	0.131165	0.0961241	0.131377	0.743425	0.990818	0.821617	0.89449	0.518073	0.91762
IK	-0.808815	-0.268482	-0.860784	0.812879	-0.33613	-1.16063	-0.421739	-1.20303	1.44466	-0.496946	0.248344	0.674051	0.231586	0.151438	0.620234	0.960552	0.966491	0.902891	0.547494	0.86272
WDR55	-0.1421	-0.0279738	-0.0477778	-0.0520985	-0.104237	-1.11367	-0.223904	-0.37847	-0.399189	-0.785543	0.267884	0.823254	0.705822	0.690539	0.433849	0.962211	0.983893	0.97405	0.903201	0.7594
DND1	0.0401447	0.171445	-0.0036175	0.648061	0.288746	0.077255	0.342051	-0.00686183	1.33509	0.558098	0.938563	0.732975	0.994538	0.184644	0.577929	0.99586	0.975939	0.999928	0.5894	0.843604
HARS1	-0.144209	-0.239545	-0.017935	-0.367666	0.0898767	-1.08829	-1.79235	-0.137559	-2.56977	0.673073	0.278883	0.0758674	0.890844	0.0115348	0.502334	0.966579	0.794016	0.990891	0.181094	0.801426
ZMAT2	0.266216	0.128007	0.113162	-0.112629	-0.181317	1.49486	0.707387	0.619781	-0.571179	-0.896799	0.137856	0.480844	0.536703	0.569061	0.371814	0.955184	0.940811	0.95644	0.855234	0.721243
VTRNA1-1	-0.717893	0.00142446	0.159041	-1.58599	-0.229495	-1.15143	0.00259634	0.293217	-2.06784	-0.381709	0.252087	0.997933	0.769917	0.0410357	0.703425	0.960552	0.999527	0.97958	0.330416	0.897236
VTRNA1-2	-1.58522	-0.276632	-0.882327	-0.790627	-0.761368	-2.87875	-0.657546	-1.8366	-1.60857	-1.54508	0.004811	0.512224	0.0690094	0.11062	0.125241	0.955184	0.947162	0.882752	0.483917	0.480333
VTRNA1-3	0.0559434	-0.109833	-0.272808	-0.0242949	0.0809964	0.250082	-0.479954	-1.14572	-0.102654	0.345545	0.802997	0.632227	0.254436	0.918427	0.730354	0.99011	0.962231	0.90649	0.976444	0.911425
PCDHA1	-0.235497	-0.0640915	-0.0827896	-0.478959	-0.230455	-1.18697	-0.335053	-0.428511	-2.20042	-1.10344	0.237834	0.738232	0.66913	0.0298993	0.272282	0.960552	0.976724	0.971486	0.285787	0.636589
PCDHA2	0.25394	0.557375	-0.23327	-0.714721	-1.44269	0.246612	0.563891	-0.212068	-0.600624	-1.11949	0.805675	0.573993	0.832453	0.549344	0.265405	0.99011	0.957374	0.985218	0.845319	0.629269
PCDHA4	0.0115923	0.00682821	0.177754	-0.0440486	0.0337764	0.041955	0.0248151	0.660274	-0.151273	0.116639	0.966612	0.980248	0.510479	0.880042	0.907362	0.998496	0.997922	0.948824	0.966221	0.974017
PCDHA8	0.297471	-0.115291	-0.265836	-0.00826382	0.364654	1.39958	-0.513286	-1.13941	-0.0356332	1.66374	0.164496	0.608796	0.257043	0.97164	0.0990528	0.955184	0.962231	0.90649	0.991487	0.444102
PCDHA12	-0.429496	-0.261614	-0.146675	-0.279515	-0.46715	-1.34224	-0.856386	-0.483752	-0.858446	-1.36957	0.182322	0.393674	0.629538	0.392541	0.173653	0.955184	0.919493	0.969681	0.760013	0.537815
PCDHAC1	0.0333893	0.0349588	-0.0763642	0.00995151	-0.0261664	0.246972	0.260278	-0.55373	0.0708483	-0.183679	0.805397	0.795143	0.580904	0.943649	0.854608	0.99011	0.982187	0.965258	0.984171	0.959524
PCDHAC2	0.281808	0.260749	0.170823	0.201691	0.25142	2.05938	1.90954	1.22828	1.41207	1.76126	0.0418546	0.0588357	0.222001	0.160793	0.081014	0.955184	0.790943	0.902891	0.558878	0.415028
PCDHB1	0.0833641	-1.0417	-0.384225	0.06548	0.253593	0.239253	-2.43471	-1.00824	0.180647	0.717755	0.811361	0.0165364	0.315587	0.856982	0.474453	0.990741	0.760855	0.92115	0.961617	0.784872
PCDHB3	-0.0157873	-0.0952144	-0.219398	-0.104911	-0.197473	-0.0530637	-0.317086	-0.70777	-0.330826	-0.605493	0.957779	0.751788	0.480607	0.741414	0.546117	0.996983	0.977577	0.945188	0.921416	0.826133
PCDHB4	-0.0189012	0.0281898	-0.307301	-0.267268	0.0992286	-0.0521874	0.0784149	-0.800746	-0.670372	0.265027	0.958475	0.937643	0.425031	0.504046	0.791492	0.996983	0.995097	0.932643	0.825883	0.937833
PCDHB5	-1.25375	0.862768	0.33975	0.551408	-0.981976	-0.931343	0.805447	0.297711	0.483033	-0.729458	0.353746	0.422325	0.766494	0.630047	0.467295	0.979114	0.926753	0.979425	0.879655	0.780511
PCDHB6	-0.0396508	0.539383	-0.0385601	0.389399	0.0307633	-0.1065	1.58784	-0.103356	1.07726	0.0793875	0.915383	0.115237	0.917872	0.283755	0.936871	0.995268	0.81757	0.99291	0.679694	0.982743
PCDHB8	0.149245	-0.797188	-0.326235	-0.602354	-0.0415399	0.323436	-1.47164	-0.646479	-1.09833	-0.0830405	0.746988	0.144016	0.519336	0.274495	0.933973	0.988182	0.821935	0.951148	0.674748	0.9816
PCDHB9	-0.556355	-0.26917	-0.708101	-0.29426	-0.2581	-1.0585	-0.54931	-1.30784	-0.566946	-0.495098	0.292181	0.583923	0.193694	0.571923	0.621533	0.973477	0.959454	0.902891	0.857374	0.863078
PCDHB10	-0.176294	0.0316764	-0.171625	-0.415229	-0.143664	-0.408298	0.0766363	-0.40015	-0.880622	-0.318162	0.683861	0.939054	0.689833	0.380471	0.750974	0.987065	0.995205	0.97269	0.749779	0.920776
PCDHB14	-0.467794	-0.516379	-0.647026	-0.208246	-0.0677488	-1.42099	-1.56731	-1.88484	-0.636096	-0.210902	0.158189	0.119958	0.0621302	0.526055	0.83336	0.955184	0.81757	0.876839	0.835157	0.952835
PCDHB15	-0.555418	-0.47746	0.0528931	-0.881046	0.183129	-0.889252	-0.787484	0.0942707	-1.28394	0.320169	0.375837	0.432717	0.925068	0.201903	0.749457	0.979114	0.929616	0.994249	0.609903	0.920212
TAF7	-0.110606	-0.0487862	-0.0419461	0.32762	0.103791	-0.599909	-0.269802	-0.230369	1.84593	0.557432	0.549819	0.787826	0.818239	0.0676308	0.578382	0.979114	0.982187	0.984694	0.403464	0.843604
PCDHGA1	-0.157263	-0.693042	-0.254868	-0.230119	-0.444269	-0.244781	-1.00698	-0.390211	-0.343713	-0.634192	0.807089	0.316188	0.697147	0.731728	0.527292	0.99011	0.891118	0.973606	0.919228	0.815919
PCDHGB1	-1.24168	-0.707498	-0.483364	-1.9808	-0.735761	-1.66841	-1.04703	-0.74019	-2.22145	-1.0316	0.0981209	0.297413	0.460785	0.028399	0.304558	0.955184	0.883712	0.940078	0.278307	0.666491
PCDHGB2	0.425331	-0.364532	-0.113218	-0.167605	-0.672521	0.572048	-0.44312	-0.141201	-0.202434	-0.746445	0.568474	0.658562	0.887973	0.839957	0.457015	0.979114	0.964975	0.990891	0.957901	0.773671
PCDHGB3	0.922843	-1.00868	-1.23226	-0.421581	-1.7983	1.05037	-0.91622	-1.06327	-0.395717	-1.42461	0.295883	0.361586	0.290021	0.693091	0.157144	0.973866	0.908685	0.916943	0.904222	0.519798
PCDHGA7	-0.249079	-0.234896	-0.224796	-0.467237	-0.0229562	-0.882234	-0.843029	-0.799898	-1.50815	-0.080547	0.379603	0.401069	0.425519	0.134425	0.935951	0.979114	0.921567	0.932643	0.523189	0.982626
PCDHGB5	2.40973	2.79672	2.45439	3.35194	0.94332	2.02867	2.41727	2.06612	2.93991	0.685793	0.0449431	0.0173062	0.0412008	0.00401345	0.494308	0.955184	0.76644	0.832448	0.105406	0.797554
PCDHGA10	-2.45123	-2.49674	-0.970034	-1.08986	-1.39874	-1.9634	-1.99985	-0.931695	-1.00966	-1.2263	0.0521614	0.0480176	0.353565	0.314909	0.222743	0.955184	0.787609	0.926253	0.706545	0.590061
PCDHGB7	-0.242564	-0.15497	-0.194773	-0.178993	-0.28641	-0.723565	-0.473193	-0.585351	-0.516596	-0.801671	0.470892	0.637027	0.559528	0.60649	0.424497	0.979114	0.962231	0.960451	0.871018	0.753533
PCDHGA12	-0.491871	-2.11558	-2.05637	-1.84922	-0.994972	-0.483637	-1.71269	-1.66475	-1.49705	-0.877011	0.629619	0.0896298	0.0988513	0.137287	0.38242	0.985733	0.79693	0.89449	0.527628	0.729253
PCDHGC3	0.168758	-0.0488152	-0.134627	0.0318876	-0.0335641	1.62788	-0.460147	-1.24387	0.292699	-0.302876	0.106453	0.646333	0.216232	0.770312	0.762565	0.955184	0.962833	0.902891	0.932442	0.92469
PCDHGC4	-0.00422069	-0.120734	-0.00808999	-0.18633	0.0247943	-0.0294849	-0.833647	-0.056294	-1.21319	0.16611	0.976532	0.406313	0.955211	0.227695	0.86838	0.999006	0.921706	0.996769	0.633028	0.963163
PCDHGC5	1.34161	1.20307	1.57862	1.85056	1.34024	1.42888	1.27683	1.7193	2.03109	1.39679	0.155913	0.204391	0.0884141	0.044693	0.16533	0.955184	0.847139	0.89449	0.341826	0.529853
DIAPH1	-0.0310864	-0.0525083	0.0835615	-0.189008	-0.039434	-0.393603	-0.667244	1.0744	-2.24986	-0.477321	0.694648	0.506035	0.285027	0.0264776	0.634094	0.987065	0.946303	0.916943	0.26949	0.869735
HDAC3	0.146907	0.302372	0.193102	-0.0497724	0.22242	0.951545	2.01115	1.25745	-0.301166	1.39632	0.343445	0.0467914	0.211293	0.763865	0.165471	0.979114	0.787609	0.902891	0.929813	0.530079
FCHSD1	-0.132613	-0.163209	-0.205554	-0.525401	-0.26514	-0.73287	-0.907982	-1.1169	-2.58054	-1.36052	0.46522	0.365902	0.266507	0.0112016	0.176489	0.979114	0.909826	0.90649	0.178562	0.541119
ARAP3	-0.104265	-0.0587965	0.020183	0.20046	0.0286031	-0.892041	-0.509158	0.17556	1.73529	0.239822	0.374347	0.611677	0.860967	0.085531	0.810921	0.979114	0.962231	0.990172	0.439212	0.945033
PCDH1	-0.100941	0.0268063	-0.0730166	-0.0330539	0.209478	-0.769969	0.209556	-0.558839	-0.246091	1.60713	0.442993	0.834408	0.577424	0.806077	0.110935	0.979114	0.984304	0.964362	0.946105	0.460446
DELE1	0.0888825	-0.111812	0.0455832	0.0695757	0.0609494	0.841475	-1.03644	0.428369	0.637135	0.553184	0.401935	0.302305	0.669232	0.52538	0.581277	0.979114	0.883712	0.971486	0.834776	0.844754
RNF14	0.134716	-0.0577113	0.0870112	-0.312539	-0.0771451	0.984446	-0.412566	0.630396	-2.03913	-0.520934	0.327089	0.68074	0.529762	0.0438696	0.603476	0.976639	0.968745	0.954375	0.339159	0.855613
GNPDA1	0.0500703	0.152807	0.0231054	0.377948	0.115322	0.242442	0.75934	0.111038	1.86157	0.538947	0.808896	0.449298	0.911792	0.0653726	0.591029	0.99011	0.934475	0.991732	0.397059	0.850519
NDFIP1	0.193789	0.332472	0.0727419	-0.0508555	0.285247	1.21181	2.13727	0.446335	-0.294543	1.73598	0.22822	0.0348242	0.656245	0.768906	0.0854092	0.960552	0.78539	0.97129	0.93213	0.423428
SPRY4	0.133506	0.268377	0.245625	0.0530341	0.400509	1.0073	2.07519	1.88184	0.382981	3.02381	0.316034	0.0403366	0.06254	0.702484	0.0031164	0.976082	0.78539	0.876839	0.907625	0.127452
SPRY4-AS1	-0.54411	0.0519086	0.697079	0.0199259	-1.91485	-0.826927	0.0885976	1.29361	0.0323436	-2.19143	0.410095	0.929565	0.198551	0.974258	0.0305608	0.979114	0.994558	0.902891	0.991848	0.29464
FGF1	-0.398814	-0.295685	-0.247565	-0.0904953	-0.236979	-2.21877	-1.69406	-1.4157	-0.512476	-1.29178	0.0285868	0.0931253	0.159731	0.609361	0.19918	0.955184	0.802293	0.902891	0.872277	0.566546
LINC01844	-0.510317	-0.173603	0.289927	0.24027	0.288476	-1.024	-0.370823	0.662404	0.527563	0.633394	0.308115	0.711493	0.509118	0.598881	0.527811	0.976082	0.973577	0.948346	0.867771	0.81623
ARHGAP26	0.130879	0.00522669	0.00704392	-0.0688206	0.0277202	1.36446	0.0538557	0.0719151	-0.674357	0.273352	0.17525	0.957149	0.942802	0.50152	0.785103	0.955184	0.995775	0.995219	0.825053	0.935412
NR3C1	0.106455	0.0700244	0.0160922	-0.0346115	0.0182281	0.9566	0.629255	0.14238	-0.294965	0.155457	0.340898	0.530507	0.887044	0.768585	0.87675	0.979114	0.948763	0.990891	0.932099	0.965703
MIR5197	1.05209	0.431074	0.911331	1.027	0.497529	1.23511	0.475901	1.05397	1.17512	0.53373	0.219461	0.635103	0.29424	0.242521	0.594621	0.959407	0.962231	0.917351	0.646782	0.85195
YIPF5	0.0611807	0.0971818	0.153995	-0.159312	0.17405	0.448182	0.721826	1.14179	-1.088	1.24566	0.654917	0.471956	0.256058	0.279007	0.215577	0.98586	0.939948	0.90649	0.67743	0.583056
KCTD16	-0.182371	-0.577273	-0.495926	-0.283896	-0.28184	-0.718027	-2.11347	-1.82245	-1.04493	-1.02846	0.474286	0.036855	0.071144	0.298379	0.306023	0.979114	0.78539	0.882752	0.69304	0.667544
PRELID2	0.191754	0.0709293	-0.0269668	0.0581908	0.0897041	1.38697	0.507439	-0.188193	0.39895	0.612802	0.168298	0.612878	0.851077	0.690715	0.541291	0.955184	0.962231	0.987947	0.903201	0.823876
SH3RF2	-0.440662	-0.356173	-0.122041	-0.0857522	-0.438436	-2.34691	-1.93907	-0.683546	-0.467146	-2.20061	0.0207461	0.0550929	0.495721	0.641333	0.0298853	0.955184	0.787731	0.946413	0.883651	0.29148
LARS1	0.0586422	-0.0493331	-0.011016	-0.370274	-0.1175	0.593876	-0.494507	-0.110236	-3.39883	-1.11261	0.553833	0.621949	0.912426	0.000947802	0.268337	0.979114	0.962231	0.991732	0.046497	0.632492
RBM27	0.043747	-0.041388	-0.0227405	0.021529	0.221592	0.417048	-0.392291	-0.214401	0.198243	2.08275	0.677468	0.695613	0.830637	0.843227	0.0396273	0.987065	0.969642	0.985218	0.958415	0.321184
POU4F3	0.130581	0.134035	-0.37803	0.196691	0.148689	0.458549	0.47315	-1.21128	0.67103	0.499069	0.647476	0.637058	0.228421	0.503629	0.618743	0.985733	0.962231	0.902891	0.825883	0.86207
TCERG1	0.00283232	0.0347246	0.0545114	-0.0320349	-0.0640185	0.0287345	0.356012	0.556049	-0.312717	-0.617213	0.977129	0.722524	0.579323	0.755096	0.538388	0.99908	0.974587	0.964915	0.925904	0.822214
GPR151	0.259117	-0.353504	0.20932	0.103862	0.24799	0.530409	-0.661929	0.424449	0.200274	0.485401	0.596913	0.509422	0.672079	0.841642	0.628372	0.983485	0.94712	0.971525	0.958247	0.866595
PPP2R2B	0.164262	0.14807	0.187891	0.133523	0.409736	1.31582	1.19192	1.50897	1.03174	3.27192	0.191009	0.235895	0.134216	0.304489	0.00143322	0.955184	0.854234	0.902891	0.698942	0.0935038
STK32A-AS1	-0.40111	-0.301498	-0.261597	-0.20343	0.0451711	-1.56933	-1.20968	-1.04978	-0.791438	0.182326	0.119487	0.229034	0.296154	0.430417	0.855667	0.955184	0.854234	0.918516	0.786099	0.960026
STK32A	0.309155	0.206844	0.250959	1.31634	0.630079	0.708921	0.472231	0.573441	3.34333	1.45825	0.479895	0.637711	0.567534	0.00113718	0.147662	0.979114	0.962231	0.962196	0.0512092	0.510828
DPYSL3	0.249141	0.254382	0.123794	-0.0266661	0.149704	2.28966	2.35194	1.11599	-0.228809	1.30729	0.0239777	0.0204816	0.266895	0.819449	0.193881	0.955184	0.769989	0.90649	0.950763	0.559577
JAKMIP2-AS1	-0.329109	-0.442794	0.0267493	-0.960051	-0.317532	-1.03442	-1.37865	0.0896142	-2.49922	-0.947202	0.303243	0.17084	0.928759	0.0139462	0.345643	0.976082	0.834676	0.994718	0.198069	0.698512
JAKMIP2	0.238038	0.176009	0.119583	0.215891	0.264253	2.11051	1.55679	1.04339	1.85339	2.26734	0.0371148	0.122435	0.299089	0.0665468	0.0253527	0.955184	0.817696	0.920687	0.400268	0.277467
C5orf46	1.36989	1.06938	0.564242	1.25129	0.811626	2.12399	1.62184	0.804481	1.87878	1.14971	0.035945	0.107742	0.42288	0.0629611	0.252793	0.955184	0.809017	0.932643	0.39224	0.617865
SPINK5	-0.182976	-0.0553258	-0.640763	0.823281	0.301131	-0.478172	-0.148208	-1.53751	2.43542	0.816059	0.633491	0.882454	0.127084	0.0165056	0.416256	0.985733	0.990956	0.902891	0.218225	0.748402
MARCOL	0.526645	-0.384551	-0.029385	1.07239	-0.154937	1.15269	-0.732407	-0.0588545	2.4493	-0.290688	0.251573	0.465501	0.953176	0.0159156	0.771845	0.960552	0.939527	0.996659	0.214646	0.928135
SPINK13	0.358741	-0.179623	-0.291994	-0.53795	-0.14741	0.547462	-0.254983	-0.403502	-0.691024	-0.200592	0.585187	0.79922	0.687374	0.491028	0.841393	0.982797	0.982662	0.972629	0.820735	0.955104
SPINK9	-0.118754	-0.275526	-0.127428	-0.231647	0.0579253	-0.72426	-1.65004	-0.77487	-1.32846	0.347793	0.470467	0.101829	0.440104	0.186817	0.72867	0.979114	0.803371	0.934267	0.59224	0.910616
LOC102546294	0.0507099	0.256527	0.184688	-0.01025	0.203236	0.370068	1.93487	1.3732	-0.0716866	1.45846	0.712054	0.0556119	0.172525	0.942983	0.147606	0.987652	0.787731	0.902891	0.984078	0.510751
FBXO38	-0.0259593	-0.240967	-0.435497	0.144577	0.00979538	-0.0814902	-0.731243	-1.25578	0.447296	0.0293146	0.935202	0.466209	0.211896	0.655554	0.976668	0.99586	0.93958	0.902891	0.891129	0.993784
HTR4	0.374667	0.146348	0.306924	0.416117	0.370507	1.79606	0.682418	1.45238	1.93986	1.70196	0.0752707	0.49643	0.149285	0.0549953	0.0916299	0.955184	0.942727	0.902891	0.372522	0.434088
ADRB2	0.144449	-0.0191285	-0.148517	-0.236239	0.510926	0.616904	-0.0796439	-0.599236	-0.901409	2.20285	0.538592	0.936667	0.550266	0.36937	0.0297225	0.979114	0.995017	0.959309	0.742636	0.29066
SH3TC2	0.191844	-0.0878206	0.14312	0.0939224	-0.141524	0.856393	-0.376612	0.632706	0.395917	-0.56528	0.39367	0.707198	0.528258	0.692945	0.573051	0.979114	0.97331	0.954298	0.904216	0.841238
MIR584	0.00134099	-0.349041	0.11944	0.578613	-1.75321	0.00197449	-0.48923	0.177862	0.897459	-1.83911	0.998428	0.625667	0.859163	0.371463	0.0686368	0.999766	0.962231	0.990059	0.743645	0.391849
ABLIM3	0.0564404	0.0613339	0.216934	0.218638	0.0930567	0.333639	0.365181	1.31222	1.28065	0.528193	0.739297	0.715688	0.192218	0.203052	0.598445	0.988182	0.974008	0.902891	0.611175	0.853936
AFAP1L1	0.00446566	-0.0323707	-0.133267	-0.166878	-0.0807543	0.0308213	-0.223744	-0.89863	-1.07747	-0.524681	0.975469	0.823378	0.370842	0.283662	0.600876	0.999006	0.983893	0.927639	0.679689	0.854626
GRPEL2	0.0309859	0.140137	0.0517105	-0.127935	-0.0314001	0.244038	1.12678	0.407923	-0.949472	-0.234571	0.807663	0.262322	0.684135	0.344493	0.814984	0.99011	0.872836	0.972412	0.727669	0.946521
GRPEL2-AS1	0.163637	0.173744	0.134955	0.00403393	0.182007	1.39927	1.49674	1.14689	0.03268	1.50328	0.164587	0.137368	0.253954	0.97399	0.135676	0.955184	0.821935	0.90649	0.991848	0.494881
PCYOX1L	-0.429495	-1.32503	-0.13646	-0.458342	-0.312434	-0.813522	-2.15473	-0.273327	-0.837318	-0.578663	0.417703	0.0333971	0.785122	0.404257	0.564017	0.979114	0.78539	0.982283	0.766381	0.8358
IL17B	-0.473565	-1.07861	-0.065671	-0.432632	-0.0366851	-1.12872	-2.25983	-0.166159	-0.986099	-0.0893734	0.261507	0.0258312	0.868342	0.326281	0.92895	0.962211	0.777375	0.990891	0.714038	0.980069
CARMN	0.178028	-0.0340804	-0.230259	-0.159282	-0.181615	0.677713	-0.12554	-0.809314	-0.546734	-0.613273	0.499398	0.900328	0.420108	0.585685	0.540981	0.979114	0.99215	0.932643	0.86301	0.823876
MIR143	-0.413552	-1.09676	-1.39584	-1.0112	-0.84531	-0.73281	-1.73043	-2.03148	-1.54086	-1.31913	0.465256	0.0864	0.0446533	0.126266	0.189904	0.979114	0.796059	0.842814	0.510174	0.55513
MIR145	-0.758028	-0.316235	-0.109969	-0.231114	-0.335509	-1.5442	-0.710939	-0.252885	-0.504647	-0.710862	0.125455	0.478649	0.800836	0.614832	0.478697	0.955184	0.940262	0.983839	0.875425	0.787325
CSNK1A1	0.291978	0.118865	0.0705515	-0.0869987	0.0601926	2.4143	0.966915	0.56634	-0.660106	0.463697	0.0174402	0.335739	0.572333	0.510586	0.643795	0.955184	0.900981	0.962456	0.828112	0.872672
ARHGEF37	0.231089	0.298616	0.156176	0.181291	0.243056	1.29894	1.70428	0.863334	0.974826	1.30913	0.196722	0.0911932	0.38986	0.331817	0.193259	0.955184	0.79903	0.930437	0.717526	0.558757
PPARGC1B	0.140691	0.0167664	0.0891089	-0.269904	0.177928	0.836587	0.0982839	0.523055	-1.43282	1.01679	0.404665	0.921888	0.602004	0.154789	0.311515	0.979114	0.994558	0.965349	0.550754	0.671664
MIR378A	0.590163	0.635364	0.106005	-0.453421	0.59914	1.32789	1.45892	0.223629	-0.83239	1.30766	0.187004	0.147479	0.823467	0.407019	0.193755	0.955184	0.825672	0.984694	0.769293	0.559304
PDE6A	-2.88605	-0.956938	-0.425315	-0.501389	-2.26443	-2.84467	-1.35417	-0.648698	-0.731402	-2.38464	0.00531613	0.1785	0.517906	0.466112	0.0188332	0.955184	0.839572	0.950879	0.806065	0.253708
LOC644762	-0.265285	-0.0529735	-0.0382223	-0.375173	-0.394571	-1.00625	-0.210176	-0.149943	-1.32291	-1.36696	0.316538	0.833925	0.881089	0.188649	0.174468	0.976082	0.984304	0.990891	0.594272	0.538998
SLC26A2	0.240947	0.118435	0.116674	0.0742981	0.130763	1.95834	0.951447	0.931219	0.571031	1.00592	0.0527594	0.343494	0.35381	0.569161	0.316693	0.955184	0.903305	0.926428	0.855234	0.676121
HMGXB3	0.618139	0.718488	0.608612	0.274501	0.310133	1.51708	1.8057	1.49072	0.619839	0.698245	0.132157	0.0737416	0.13894	0.536665	0.486519	0.955184	0.794016	0.902891	0.838261	0.791926
CSF1R	-0.335634	-0.357669	-0.292387	-0.338749	-0.134372	-1.38378	-1.48868	-1.21219	-1.33823	-0.548434	0.169268	0.139476	0.228076	0.183622	0.584522	0.955184	0.821935	0.902891	0.587385	0.84678
PDGFRB	0.161663	0.185489	0.144815	0.188837	0.226195	1.23292	1.42885	1.10018	1.4013	1.67466	0.220272	0.155922	0.273692	0.163983	0.0968849	0.959407	0.828678	0.909334	0.563067	0.440536
SLC6A7	0.111276	-0.27119	-0.152802	-0.166741	-0.340764	0.381898	-0.875414	-0.500529	-0.521842	-1.01889	0.703285	0.383284	0.617717	0.602845	0.310526	0.987065	0.915179	0.968653	0.869353	0.670634
CAMK2A	-0.116403	-0.0299952	-0.0153344	-0.0564306	0.0515518	-0.682305	-0.180123	-0.0910346	-0.321947	0.297166	0.496502	0.857393	0.927633	0.748113	0.766908	0.979114	0.987501	0.994582	0.923716	0.926422
ARSI	-0.495714	-0.288977	0.409237	-0.551572	-1.17963	-1.00173	-0.614415	0.964331	-1.05705	-1.97832	0.318706	0.540229	0.337026	0.292838	0.0504301	0.976082	0.951454	0.923634	0.688133	0.349258
TCOF1	0.0244098	0.0868274	-0.0352079	0.0651184	0.178977	0.217557	0.785032	-0.310716	0.565914	1.56924	0.828183	0.434147	0.756613	0.572622	0.119506	0.990818	0.929655	0.978631	0.857689	0.47106
CD74	-0.226262	-0.181086	0.2354	-0.553956	-0.60419	-0.510654	-0.417673	0.576224	-1.12836	-1.20509	0.610632	0.677013	0.565658	0.261661	0.230791	0.985733	0.967276	0.962196	0.667084	0.596462
RPS14	0.0669409	0.153591	0.154742	-0.125584	0.0412864	0.475878	1.11058	1.1141	-0.836393	0.28041	0.635119	0.269205	0.267702	0.404774	0.779697	0.985733	0.873788	0.906679	0.767156	0.932403
NDST1	-0.270587	-0.213437	-0.310828	-0.424708	0.00351461	-2.06634	-1.6547	-2.34747	-3.03342	0.0268066	0.0411804	0.100878	0.0207169	0.0030264	0.978663	0.955184	0.803371	0.816903	0.0900533	0.994376
SYNPO	-0.0364181	-0.151487	0.041663	0.0105562	-0.151255	-0.35188	-1.44783	0.405704	0.0993444	-1.37779	0.725612	0.150551	0.68576	0.921048	0.171105	0.988182	0.826522	0.972629	0.977092	0.535261
MYOZ3	-0.224878	-0.0579439	-0.186119	-0.0444818	-0.252547	-1.67451	-0.446128	-1.39196	-0.328829	-1.78392	0.0969145	0.656395	0.166784	0.742919	0.077235	0.955184	0.964975	0.902891	0.921797	0.406844
RBM22	-0.0759732	-0.0755733	-0.137441	-0.0205482	-0.0010268	-0.554283	-0.555244	-0.990758	-0.145817	-0.0072526	0.580527	0.579872	0.32401	0.884337	0.994227	0.981717	0.958305	0.922871	0.966907	0.997848
DCTN4	-0.057772	-0.0798902	-0.131887	-0.155133	-0.149967	-0.519894	-0.72069	-1.17185	-1.33244	-1.27816	0.604197	0.472652	0.243825	0.185512	0.203922	0.985721	0.939948	0.905398	0.590637	0.571413
SMIM3	0.285567	0.134608	0.192389	0.291574	0.295628	1.80816	0.838057	1.19937	1.78762	1.80004	0.0733553	0.403843	0.233001	0.0766321	0.0746361	0.955184	0.921567	0.902891	0.424755	0.40105
IRGM	-0.21739	-0.104534	-0.179645	0.423944	-0.284139	-0.740767	-0.367274	-0.614614	1.55604	-0.907879	0.460437	0.714131	0.540098	0.122614	0.365956	0.979114	0.974008	0.957797	0.505368	0.716858
ZNF300	0.0901308	-0.0941342	0.0563312	-0.0866206	-0.0307542	0.787839	-0.807299	0.489404	-0.714395	-0.253846	0.43251	0.421263	0.625545	0.476519	0.800095	0.979114	0.926476	0.96963	0.812382	0.941262
ZNF300P1	-0.658774	0.288661	-0.32074	-0.113777	-2.20218	-0.958002	0.490805	-0.491855	-0.174382	-2.31609	0.340194	0.624557	0.623816	0.861891	0.0224347	0.979114	0.962231	0.96963	0.962214	0.265036
GPX3	0.0622101	-0.0547516	-0.128476	0.030072	-0.0136492	0.437614	-0.380959	-0.87396	0.203113	-0.0906689	0.662537	0.703979	0.384072	0.839427	0.927923	0.986087	0.972041	0.930437	0.957757	0.979678
TNIP1	0.0123275	-0.0310901	-0.013042	-0.135763	-0.0174844	0.123174	-0.310755	-0.129555	-1.28524	-0.167165	0.902197	0.756584	0.897159	0.201447	0.867552	0.995159	0.978208	0.990891	0.609326	0.963071
ANXA6	0.0688673	0.176899	-0.10174	0.149689	0.154674	0.489026	1.28346	-0.700698	1.03949	1.06659	0.625811	0.202068	0.484993	0.30089	0.288526	0.985733	0.847139	0.945416	0.694881	0.652487
CCDC69	0.0876398	0.0148991	-0.034687	0.0902908	0.0128905	0.606472	0.102532	-0.234853	0.603436	0.0842846	0.545469	0.918524	0.814766	0.547479	0.932986	0.979114	0.993987	0.98443	0.844762	0.981265
GM2A	0.0800295	-0.0618386	-0.0231313	0.0284961	0.0354979	0.830488	-0.632941	-0.236269	0.284181	0.35171	0.408089	0.528105	0.81367	0.776814	0.725739	0.979114	0.948763	0.98443	0.934686	0.90886
SLC36A3	0.626307	0.0202529	0.159157	0.660132	-0.157958	1.8869	0.0560455	0.445707	1.93329	-0.398013	0.061849	0.955409	0.656698	0.0558089	0.691404	0.955184	0.995415	0.97129	0.373739	0.892435
SLC36A2	0.388506	0.0900516	0.441212	0.103243	-0.952768	0.74503	0.165646	0.842197	0.182676	-1.38615	0.457866	0.868744	0.401532	0.855394	0.168545	0.979114	0.990152	0.931277	0.961589	0.532569
SLC36A1	-0.0879934	-0.105423	-0.124173	0.128603	0.114012	-0.677776	-0.81491	-0.950065	0.988573	0.867975	0.499358	0.416911	0.344193	0.325074	0.387326	0.979114	0.925402	0.924893	0.712554	0.732319
FAT2	-0.104705	0.14716	0.108175	0.058518	-0.585652	-0.2373	0.351706	0.254389	0.131937	-1.15653	0.812872	0.725742	0.799677	0.895278	0.250008	0.990746	0.97492	0.983532	0.970441	0.615289
SPARC	-0.0265912	-0.0241188	-0.145456	-0.0102182	0.0305931	-0.199931	-0.18254	-1.06978	-0.0742822	0.222234	0.841909	0.8555	0.287096	0.940923	0.82455	0.990818	0.987501	0.916943	0.983539	0.949367
CLMAT3	1.63766	1.4755	1.01892	1.51057	1.22019	1.91632	1.71682	1.12144	1.71464	1.34249	0.0579587	0.0888692	0.26458	0.089269	0.182242	0.955184	0.796114	0.90649	0.445543	0.546529
ATOX1	0.0191952	0.101094	-0.00756306	0.111398	0.107106	0.163221	0.873899	-0.0639667	0.929776	0.886642	0.870649	0.384105	0.949115	0.354553	0.377235	0.992735	0.915179	0.995315	0.735053	0.725629
G3BP1	0.562225	0.056422	0.233623	0.107327	-0.103229	1.60855	0.149853	0.633079	0.274989	-0.251945	0.110623	0.881159	0.528016	0.783848	0.801561	0.955184	0.990953	0.954298	0.937628	0.941546
GLRA1	-0.098283	-0.28228	-0.321972	-0.0658485	0.0132699	-0.550712	-1.54378	-1.72996	-0.35697	0.0722221	0.582965	0.125557	0.0864846	0.721808	0.942558	0.982579	0.819794	0.89449	0.915729	0.983745
LINC01933	-0.178889	-0.418054	0.16146	-0.0464772	-1.25807	-0.577012	-1.29902	0.549173	-0.14703	-2.99201	0.565128	0.196694	0.584017	0.883382	0.00343195	0.979114	0.847139	0.965258	0.966798	0.134817
NMUR2	-0.407872	-0.356741	0.0703046	0.754531	-0.311689	-1.14523	-1.02788	0.214999	2.48867	-0.845266	0.254635	0.306295	0.830172	0.0143433	0.399825	0.960552	0.886106	0.985218	0.201691	0.738822
LINC01470	-0.0784894	-0.0854652	-0.22543	-0.218971	-0.353442	-0.217462	-0.238301	-0.60477	-0.566485	-0.878686	0.828257	0.812098	0.546596	0.572235	0.381515	0.990818	0.983203	0.958392	0.857632	0.729023
GRIA1	-0.13913	-0.100276	-0.291495	0.14794	0.0173232	-0.815375	-0.595704	-1.65799	0.873153	0.0990898	0.416646	0.552615	0.100211	0.38451	0.92125	0.979114	0.954252	0.89449	0.752833	0.977816
LINC01861	-0.275229	-0.0638692	-0.417097	-0.921885	-0.842804	-0.424636	-0.102349	-0.620119	-1.22095	-1.12446	0.671944	0.918669	0.536481	0.224754	0.263304	0.987062	0.993987	0.95644	0.629953	0.627581
FAM114A2	-0.111163	-0.086219	-0.136424	-0.039459	-0.19092	-0.98128	-0.768413	-1.19719	-0.340632	-1.59571	0.32864	0.443913	0.233845	0.73404	0.113465	0.976639	0.933411	0.902891	0.920451	0.463345
GALNT10	-0.00476269	-0.0120025	0.113875	0.0915848	-0.0832006	-0.0395588	-0.10034	0.960612	0.747743	-0.655904	0.968518	0.92026	0.338885	0.456235	0.513276	0.998496	0.994377	0.924673	0.800633	0.809564
SAP30L-AS1	-0.0762283	-0.154054	-0.00488762	-0.270165	-0.113141	-0.72627	-1.45851	-0.0469142	-2.41505	-1.02864	0.469239	0.147591	0.962668	0.0174064	0.305941	0.979114	0.825672	0.996913	0.221944	0.667466
SAP30L	0.0579159	0.223221	0.316621	0.215059	-0.67331	0.0942721	0.374003	0.530553	0.345101	-0.928467	0.925067	0.709132	0.596814	0.730687	0.355228	0.995268	0.97356	0.965349	0.919114	0.707603
HAND1	-0.118591	0.130469	0.0388577	0.215335	-0.004928	-0.99	1.13337	0.330824	1.82611	-0.0401562	0.324379	0.259559	0.741416	0.0705868	0.968043	0.976639	0.870532	0.978252	0.410432	0.990686
MIR3141	0.724481	-0.730927	0.386901	0.707832	0.0431099	1.60263	-1.28895	0.816192	1.51759	0.082599	0.111926	0.200159	0.416181	0.13203	0.934323	0.955184	0.847139	0.932404	0.519255	0.9816
LARP1	0.191906	0.189424	0.076133	0.138367	-0.101476	2.13356	2.11978	0.83156	1.47823	-1.03757	0.0351345	0.0363071	0.407486	0.142247	0.30178	0.955184	0.78539	0.931277	0.535216	0.665274
FAXDC2	-0.0564439	-0.0541435	-0.0238565	0.227115	-0.250511	-0.476288	-0.459792	-0.201574	1.93159	-1.96035	0.634828	0.646587	0.840628	0.0560217	0.0525217	0.985733	0.962833	0.986248	0.374512	0.353551
MIR378H	0.0152408	-0.241167	-0.0721381	-0.306226	0.394003	0.0282885	-0.431327	-0.132311	-0.520197	0.745385	0.977484	0.667088	0.894984	0.603987	0.457653	0.999105	0.965539	0.990891	0.86967	0.773671
CNOT8	0.123814	0.0663076	0.104249	0.0903674	-0.076341	1.42053	0.759751	1.19065	0.99853	-0.815587	0.158325	0.449053	0.236392	0.320247	0.416525	0.955184	0.934475	0.902891	0.709673	0.74862
GEMIN5	0.167612	0.174725	0.167063	-0.0432549	-0.0714014	1.23844	1.30061	1.23211	-0.298751	-0.486029	0.218229	0.196152	0.220575	0.765702	0.627928	0.959407	0.847139	0.902891	0.930333	0.866223
MRPL22	-0.176314	-0.14111	-0.155893	-0.187068	-0.316711	-0.944886	-0.767187	-0.841855	-0.962885	-1.57064	0.346819	0.444638	0.401723	0.337749	0.11918	0.979114	0.933411	0.931277	0.722253	0.47078
SGCD	0.14988	0.0672338	0.166359	0.0303263	-0.0689098	0.738779	0.329301	0.821535	0.141282	-0.311946	0.461638	0.742564	0.413145	0.88791	0.75568	0.979114	0.977398	0.931277	0.967569	0.921847
TIMD4	-0.885046	-0.510691	-1.45625	-0.505903	-1.88533	-1.90562	-1.2014	-2.72537	-1.12022	-3.05915	0.059349	0.232213	0.00749098	0.265097	0.0027973	0.955184	0.854234	0.785537	0.669795	0.123853
HAVCR1	-0.379437	-0.166865	-0.341931	0.557285	-0.172485	-0.786842	-0.364944	-0.700665	1.30137	-0.352443	0.433091	0.715864	0.485013	0.195893	0.725191	0.979114	0.974008	0.945416	0.603869	0.908475
HAVCR2	0.557109	0.215072	0.141676	0.839032	-0.233045	1.02436	0.379604	0.243808	1.55826	-0.364622	0.307948	0.704982	0.80784	0.122087	0.716104	0.976082	0.972229	0.984312	0.504496	0.904401
MED7	0.0213208	0.0118059	0.0478581	0.158248	-0.0668992	0.21052	0.117166	0.473647	1.54242	-0.626151	0.833657	0.906946	0.636705	0.125887	0.532532	0.990818	0.99215	0.969861	0.510039	0.819746
FAM71B	0.313039	-1.48999	-0.263861	-0.126767	-1.83438	0.45637	-1.63174	-0.353555	-0.167293	-1.82359	0.649037	0.105637	0.724359	0.867451	0.0709701	0.985733	0.806597	0.976103	0.963852	0.394503
ITK	0.023937	-0.517942	-0.0116635	-0.12313	-1.21364	0.0587707	-1.15897	-0.0281412	-0.282797	-2.19585	0.953243	0.249014	0.977601	0.777872	0.0302341	0.996458	0.861436	0.998932	0.935443	0.293178
CYFIP2	-0.11399	-0.113075	-0.0765696	0.0560224	-0.105149	-1.19198	-1.18828	-0.802381	0.58028	-1.05435	0.235874	0.237322	0.424089	0.56293	0.294067	0.960552	0.854234	0.932643	0.852184	0.658233
FNDC9	-0.175269	0.257748	-0.4614	0.113128	0.242119	-0.675977	1.06881	-1.66463	0.437961	0.951309	0.500495	0.287531	0.0988757	0.662286	0.343564	0.979114	0.879874	0.89449	0.893621	0.696522
NIPAL4	0.0705918	-0.108676	-0.0920248	0.114719	0.147154	0.279749	-0.420005	-0.354965	0.439885	0.562941	0.780203	0.675313	0.723305	0.660896	0.574638	0.988644	0.966491	0.975627	0.893213	0.841662
ADAM19	-0.117793	-0.080614	-0.232113	-0.238955	-0.173584	-0.867944	-0.602049	-1.67564	-1.66222	-1.20885	0.387343	0.548399	0.096691	0.099358	0.22935	0.979114	0.953488	0.89449	0.465035	0.595138
SOX30	0.276031	0.260084	-0.445502	0.222882	0.162449	1.28806	1.22098	-1.82045	0.995014	0.711122	0.20047	0.224743	0.0714491	0.321946	0.478536	0.955205	0.854234	0.882752	0.71059	0.787242
THG1L	-0.0215476	-0.0355383	-0.0762355	-0.21938	0.0492049	-0.215968	-0.358235	-0.757482	-2.06681	0.479081	0.829419	0.720864	0.450405	0.0411349	0.632846	0.990818	0.974587	0.937818	0.330926	0.868905
LSM11	-0.17118	-0.121217	-0.249275	-0.286762	0.104831	-1.30454	-0.936748	-1.87326	-2.0613	0.799301	0.194812	0.350971	0.0637265	0.041667	0.425864	0.955184	0.904442	0.878046	0.333174	0.75445
CLINT1	0.172172	-0.0174045	-0.0745608	-0.342263	-0.146165	1.17249	-0.116201	-0.488996	-2.05515	-0.902438	0.243572	0.907708	0.625833	0.0422685	0.368825	0.960552	0.992399	0.96963	0.334675	0.718817
EBF1	-0.267875	-0.20241	-0.496364	0.06203	-0.0293821	-1.65218	-1.26904	-2.92734	0.389127	-0.179621	0.101393	0.207144	0.00416668	0.697945	0.857785	0.955184	0.847139	0.785537	0.906174	0.960651
RNF145	0.063229	0.0843244	-0.0392354	0.0899601	0.118209	0.589368	0.792435	-0.359871	0.815827	1.0686	0.556841	0.429838	0.719644	0.416388	0.287625	0.979114	0.92892	0.975627	0.774859	0.652385
LINC01932	0.184848	-0.314531	-0.346828	-0.167495	-1.24393	0.255529	-0.407176	-0.439574	-0.212187	-1.31201	0.798799	0.684682	0.661121	0.83236	0.192288	0.99011	0.969047	0.971486	0.955421	0.558093
UBLCP1	-0.234411	-0.0208346	-0.0764051	-0.277796	-0.294407	-1.77495	-0.164309	-0.592528	-2.01149	-2.10523	0.0787127	0.869794	0.554731	0.0467552	0.0375816	0.955184	0.99044	0.959564	0.348832	0.317202
LOC285626	-0.169658	-0.02099	-0.0469982	-0.113135	-0.607031	-0.95443	-0.121997	-0.269518	-0.616496	-2.95418	0.34199	0.903127	0.788043	0.53886	0.00384572	0.979114	0.99215	0.983006	0.840001	0.14088
IL12B	-0.362046	-1.33606	-0.00495995	0.423958	-1.487	-0.429626	-1.40479	-0.00620144	0.547549	-1.42704	0.668321	0.162944	0.995063	0.585127	0.156442	0.986802	0.833822	0.999928	0.862807	0.519098
LINC01847	-0.773652	-0.267454	-0.591382	-0.064422	-0.701653	-1.5589	-0.604163	-1.23461	-0.14371	-1.36694	0.121936	0.546998	0.219645	0.885996	0.174472	0.955184	0.953087	0.902891	0.967189	0.538998
ADRA1B	0.198544	-0.145223	0.00692878	0.0527922	-0.251379	1.01235	-0.707335	0.0342419	0.25386	-1.12846	0.313626	0.480876	0.972747	0.800085	0.261619	0.976082	0.940811	0.998323	0.943455	0.625954
TTC1	-0.146654	-0.152772	-0.100494	-0.0435656	-0.26064	-1.25125	-1.31143	-0.862199	-0.365235	-2.09067	0.213536	0.192483	0.390482	0.715648	0.038896	0.957246	0.847139	0.930437	0.913236	0.320118
PWWP2A	-0.141285	-0.189005	-0.0152172	0.116169	-0.0604561	-1.60051	-2.14197	-0.175506	1.32396	-0.664372	0.112396	0.0344353	0.861009	0.188302	0.507863	0.955184	0.78539	0.990172	0.59409	0.805972
FABP6	0.186138	-0.433623	-0.286674	-0.198143	-0.634405	0.63925	-1.34715	-0.900009	-0.611481	-1.75591	0.524009	0.180743	0.370111	0.542161	0.081929	0.979114	0.839572	0.927639	0.841692	0.417169
CCNJL	0.0520863	-0.16515	-0.125293	-0.0349543	-0.109375	0.467622	-1.44548	-1.09417	-0.300173	-0.921162	0.640994	0.151209	0.276308	0.76462	0.359011	0.985733	0.826522	0.912933	0.929973	0.711657
C1QTNF2	0.167742	0.161438	-0.0855792	0.154598	-0.0420371	0.7739	0.749397	-0.377701	0.685416	-0.17779	0.440675	0.455241	0.706391	0.494545	0.85922	0.979114	0.936004	0.974141	0.821826	0.96099
ZBED8	-0.0499536	0.0498262	-0.104344	0.0674916	-0.088479	-0.356008	0.363249	-0.737581	0.474122	-0.599894	0.722526	0.717127	0.462363	0.636367	0.549829	0.988182	0.974008	0.940809	0.881498	0.828179
SLU7	-0.0530222	0.0117526	-0.12006	0.0914015	-0.0831019	-0.536136	0.120783	-1.20091	0.914657	-0.803188	0.592963	0.904087	0.232402	0.362402	0.423624	0.982867	0.99215	0.902891	0.740333	0.752996
MIR3142HG	-0.0297089	-0.243538	-0.143415	0.0343867	-0.166394	-0.187294	-1.49494	-0.888568	0.211882	-0.97835	0.851781	0.137837	0.376203	0.832597	0.33008	0.991024	0.821935	0.928587	0.955421	0.684595
MIR3142	0.476918	1.17088	0.774226	0.289866	0.124841	0.593437	1.582	0.994006	0.341564	0.142742	0.554125	0.116564	0.322434	0.73334	0.886759	0.979114	0.81757	0.922009	0.920234	0.968599
MIR146A	0.0538321	0.39594	0.402956	0.339123	-1.09381	0.0871813	0.67625	0.684778	0.551257	-1.39509	0.930688	0.500323	0.494946	0.582592	0.165841	0.995368	0.944125	0.946413	0.86196	0.53062
ATP10B	-0.0485451	-0.0758897	0.260846	0.328676	-1.00714	-0.170567	-0.267367	0.960133	1.18162	-2.69698	0.864882	0.789695	0.339125	0.239943	0.00811541	0.991883	0.982187	0.924673	0.644028	0.190124
LINC02159	-0.34452	0.274663	0.179768	-0.266747	-0.505334	-0.537262	0.481484	0.305935	-0.409262	-0.736196	0.592188	0.631143	0.760241	0.683155	0.463202	0.982867	0.962231	0.97901	0.900345	0.777464
GABRB2	-0.130885	-0.280898	-0.353513	-0.0691537	-0.172519	-0.567744	-1.19652	-1.46443	-0.291267	-0.704182	0.571383	0.234105	0.145972	0.771404	0.48283	0.979114	0.854234	0.902891	0.932523	0.790432
GABRA6	-0.370457	-0.534613	0.201916	-0.28833	-0.690817	-0.735336	-1.0194	0.435811	-0.550068	-1.20635	0.463723	0.310282	0.66384	0.583405	0.23031	0.979114	0.888801	0.971486	0.862018	0.595804
GABRA1	0.164053	-0.138758	0.477286	-0.364651	-0.311714	0.505069	-0.411285	1.54292	-0.979261	-0.837085	0.614536	0.681676	0.125765	0.329632	0.404387	0.985733	0.968814	0.902891	0.715999	0.741259
GABRG2	-0.110603	-0.177454	-0.610191	-0.590873	-0.485972	-0.361272	-0.578663	-1.79473	-1.6763	-1.3935	0.718599	0.564017	0.0754834	0.0965625	0.16632	0.988182	0.956046	0.88924	0.460015	0.530816
CCNG1	-0.0403747	-0.0331234	-0.0343495	0.315546	-0.168577	-0.406924	-0.335641	-0.34504	3.23593	-1.59602	0.684866	0.73779	0.730733	0.00160835	0.113395	0.987065	0.976724	0.977035	0.0619281	0.463345
NUDCD2	0.0821761	0.101738	0.101962	0.188195	0.0278544	0.779971	0.974444	0.969879	1.75869	0.252463	0.437108	0.332006	0.334266	0.0814519	0.801161	0.979114	0.898406	0.923585	0.434146	0.941419
HMMR-AS1	-0.943729	-0.962153	-1.98948	-0.433569	-0.2805	-1.5653	-1.61926	-2.71972	-0.764195	-0.502729	0.120428	0.108298	0.00761162	0.446412	0.616175	0.955184	0.809164	0.785537	0.796184	0.861018
MAT2B	0.0549123	0.0491587	0.0853225	0.0466152	0.0827258	0.584234	0.525982	0.908706	0.47926	0.848139	0.560277	0.599976	0.365522	0.632719	0.39823	0.979114	0.962231	0.927639	0.880709	0.738625
LOC102546299	-0.243861	-0.0648435	0.139701	0.603851	-0.123628	-1.38648	-0.382363	0.843124	3.77997	-0.681133	0.168446	0.702941	0.401016	0.000256966	0.49724	0.955184	0.971582	0.931277	0.0206197	0.799559
TENM2	0.0544326	0.0748668	-0.0164152	0.192633	0.114781	0.437998	0.607073	-0.130513	1.53028	0.89439	0.662259	0.545072	0.896403	0.128861	0.373095	0.986087	0.952998	0.990891	0.514554	0.722136
CTB-178M22.2	0.844011	0.968337	1.26532	1.2342	-0.447473	1.02961	1.20413	1.6097	1.5343	-0.448723	0.305487	0.231163	0.110372	0.127869	0.654527	0.976082	0.854234	0.899225	0.513228	0.877114
WWC1	0.099046	-0.0443965	-0.0634307	0.171841	-0.0637933	0.936271	-0.413563	-0.584753	1.59021	-0.566391	0.351215	0.680011	0.559929	0.1147	0.572299	0.979114	0.968305	0.960451	0.490409	0.840935
RARS1	-0.0920146	-0.0366592	0.102319	-0.0980824	-0.0450942	-0.670838	-0.271165	0.766265	-0.687897	-0.316556	0.503751	0.78678	0.445184	0.492987	0.752189	0.979114	0.982187	0.936262	0.820762	0.921089
FBLL1	0.170447	0.380149	0.141406	0.169845	0.3272	0.859793	1.99566	0.712997	0.828371	1.62285	0.391801	0.0484798	0.47738	0.409281	0.107526	0.979114	0.787609	0.944553	0.770036	0.455274
PANK3	-0.0975243	0.1149	0.0991339	-0.22845	0.0814423	-0.981104	1.19887	1.02391	-2.18034	0.808042	0.328726	0.233193	0.308158	0.0313949	0.420837	0.976639	0.854234	0.920687	0.294991	0.751298
SLIT3	0.113694	0.0472259	-0.0154042	-0.0923162	-0.00858636	1.34888	0.558576	-0.179021	-1.02604	-0.0959567	0.180188	0.577603	0.858255	0.307158	0.923732	0.955184	0.957374	0.989914	0.701082	0.978171
LOC101927969	0.0522464	-0.124517	-0.384762	-0.133945	0.0848143	0.175448	-0.409223	-1.18055	-0.417874	0.272867	0.861055	0.683184	0.240367	0.676866	0.785475	0.991862	0.968962	0.903714	0.898029	0.935427
MIR218-2	-0.141002	0.158596	0.148922	0.136351	0.110234	-0.241879	0.285419	0.265368	0.235595	0.188022	0.809331	0.775868	0.79123	0.814191	0.851211	0.990276	0.980257	0.983377	0.94877	0.959235
LOC728095	-0.3254	-0.69539	-0.137673	-0.56671	-0.607769	-0.751394	-1.50384	-0.324521	-1.18729	-1.24965	0.454044	0.135532	0.746169	0.237709	0.214118	0.979114	0.821935	0.978631	0.64164	0.58196
SPDL1	0.0757642	-0.200675	0.0880887	-0.541741	-0.266767	0.542534	-1.38558	0.630222	-3.33477	-1.71638	0.588565	0.168719	0.529876	0.00116938	0.0889497	0.982867	0.834542	0.954375	0.0518997	0.428793
DOCK2	-0.257064	-0.0688228	0.0820607	-0.041807	-0.257871	-1.51036	-0.421103	0.508862	-0.245213	-1.4374	0.133862	0.674514	0.611883	0.806756	0.153485	0.955184	0.966491	0.967736	0.946179	0.51621
INSYN2B	-0.212348	-0.174336	-0.111846	0.0187366	-0.273473	-1.10365	-0.919003	-0.592337	0.0975413	-1.33213	0.27219	0.360135	0.554859	0.922477	0.185613	0.962543	0.908685	0.959564	0.977415	0.550607
LCP2	-0.12305	-0.310477	0.0494812	0.0651531	-0.369196	-0.478066	-1.17638	0.197873	0.251368	-1.28964	0.633566	0.242022	0.843515	0.802006	0.199921	0.985733	0.857211	0.986903	0.944344	0.567193
LOC100128059	0.543624	0.358827	0.554835	0.300155	0.065995	1.16539	0.752417	1.17859	0.597608	0.125403	0.24642	0.453431	0.241141	0.551348	0.900436	0.960552	0.935804	0.903714	0.846461	0.972668
LINC01366	-0.978627	-1.18244	-0.129438	-0.341604	-1.4674	-1.17909	-1.38271	-0.174866	-0.436132	-1.54826	0.240945	0.169596	0.861511	0.663608	0.124474	0.960552	0.834604	0.990172	0.894068	0.479835
KCNIP1	0.280034	0.298311	0.1967	0.247248	-0.0133742	2.06929	2.2173	1.43463	1.76012	-0.0906143	0.0408966	0.0286899	0.154273	0.0812091	0.927966	0.955184	0.78539	0.902891	0.43387	0.979678
GABRP	-0.433499	-0.0132708	0.0774602	0.551197	-0.364531	-1.26425	-0.0423768	0.247527	1.84407	-1.02063	0.208851	0.966276	0.804969	0.0679041	0.309704	0.957048	0.996464	0.984303	0.403903	0.670125
RANBP17	-0.172972	0.0589073	-0.0891464	0.031739	-0.0568768	-1.19717	0.426156	-0.623758	0.219197	-0.38343	0.233852	0.670839	0.534097	0.826909	0.702152	0.960552	0.966242	0.955793	0.954798	0.896779
TLX3	-0.097376	-0.069852	-0.170039	-0.198647	-0.0205915	-0.803357	-0.582703	-1.38859	-1.55888	-0.164944	0.423527	0.561304	0.167804	0.12194	0.869295	0.979114	0.955499	0.902891	0.504453	0.963544
SNORA70J	0.0798218	0.749244	0.0432593	-0.144097	-0.455478	0.0959126	0.989368	0.0519721	-0.163419	-0.490135	0.923767	0.324686	0.958647	0.870493	0.625029	0.995268	0.892634	0.996818	0.9639	0.864737
NPM1	0.0320023	0.143345	0.100983	-0.444435	-0.174708	0.260237	1.18999	0.827437	-3.2185	-1.31725	0.795175	0.236652	0.409807	0.00170016	0.190534	0.99011	0.854234	0.931277	0.0640169	0.555462
FGF18	0.261238	0.276658	0.429055	0.048261	0.648334	1.44112	1.53995	2.4272	0.248248	3.63983	0.152433	0.126487	0.0168638	0.804412	0.000419752	0.955184	0.820277	0.806482	0.945436	0.0561585
SMIM23	0.19046	0.488081	0.613383	0.457021	-0.653734	0.294247	0.793286	1.00354	0.712833	-0.848777	0.769132	0.429344	0.317838	0.477481	0.397876	0.988644	0.928828	0.921224	0.812981	0.738439
FBXW11	0.0129968	0.116468	0.063085	-0.112664	-0.101716	0.116387	1.06331	0.568426	-0.95892	-0.860561	0.907561	0.290004	0.570922	0.339733	0.391379	0.995268	0.880893	0.96244	0.724046	0.73392
STK10	0.181599	0.306286	0.123492	0.0194648	0.10311	1.77682	3.06243	1.19498	0.180394	0.960023	0.0784039	0.0027692	0.234704	0.85718	0.33918	0.955184	0.705198	0.902891	0.961617	0.692492
UBTD2	0.199203	0.115183	-0.15248	-0.029989	0.316252	1.52001	0.873975	-1.10259	-0.213733	2.36102	0.13142	0.384064	0.272649	0.831157	0.0200118	0.955184	0.915179	0.909023	0.955421	0.25722
SH3PXD2B	-0.112217	-0.233756	-0.0470146	-0.353043	-0.427136	-0.741263	-1.52304	-0.312917	-2.14089	-2.52639	0.460137	0.130661	0.754945	0.0345239	0.0129687	0.979114	0.821617	0.978631	0.308536	0.22048
LINC01944	0.580999	-0.182123	0.066764	0.373096	-0.101044	0.860479	-0.245027	0.0921629	0.520798	-0.13116	0.391425	0.806899	0.926739	0.60357	0.895892	0.979114	0.983203	0.994582	0.869487	0.971051
NEURL1B	0.289067	0.227175	0.156346	-0.385239	0.347824	1.64093	1.28563	0.868934	-1.86246	1.91147	0.103712	0.201313	0.386803	0.0652468	0.0585854	0.955184	0.847139	0.930437	0.396789	0.366598
LOC101928093	-0.790295	0.0679528	0.315132	-0.226416	0.330473	-0.952525	0.0931238	0.442587	-0.284017	0.447493	0.34295	0.925977	0.658947	0.776939	0.655412	0.979114	0.994558	0.971486	0.934686	0.877692
DUSP1	-0.162483	-0.0754858	-0.0236478	0.26095	0.113202	-1.41389	-0.668796	-0.209536	2.33333	0.984651	0.160259	0.505048	0.834423	0.0214757	0.326988	0.955184	0.946272	0.985667	0.244719	0.683172
ERGIC1	-0.134885	0.0464461	-0.0218207	-0.088347	-0.0855908	-0.975723	0.347631	-0.159903	-0.620332	-0.595933	0.331374	0.728792	0.873255	0.536341	0.552463	0.977065	0.975939	0.990891	0.838191	0.830042
RPL26L1	0.0798646	-0.324712	-0.0255395	-0.17078	-0.0934377	0.42444	-1.6189	-0.132683	-0.832306	-0.457988	0.672087	0.108375	0.89469	0.407066	0.647878	0.987062	0.809164	0.990891	0.769293	0.874143
ATP6V0E1	-0.0727918	-0.0938595	0.134442	-0.155279	0.108304	-0.474284	-0.612603	0.90219	-0.957592	0.693229	0.636252	0.541422	0.368957	0.3404	0.489649	0.985733	0.951664	0.927639	0.72489	0.794616
CREBRF	-0.0164913	0.206268	0.175186	0.0781526	0.299476	-0.149886	1.94281	1.63175	0.69738	2.73657	0.881133	0.0546327	0.105635	0.487058	0.00725669	0.993976	0.787731	0.895208	0.81865	0.180062
BNIP1	0.199261	0.275595	0.108699	0.161811	0.106502	1.11712	1.57405	0.598739	0.871445	0.563008	0.266412	0.11839	0.550596	0.385437	0.574593	0.962211	0.81757	0.959564	0.753945	0.841662
NKX2-5	0.231556	0.285457	0.261327	0.441211	0.374823	0.644978	0.804071	0.728513	1.22199	1.01668	0.520305	0.423116	0.467871	0.224362	0.311569	0.979114	0.926799	0.942058	0.629808	0.671664
STC2	0.03723	0.183337	0.0495855	-0.217869	0.325803	0.344443	1.73883	0.458246	-1.87804	3.01852	0.731181	0.0849032	0.647693	0.0630635	0.003167	0.988182	0.796059	0.971146	0.39224	0.128529
BOD1	0.137368	0.073995	0.1099	0.0610765	0.26287	1.06275	0.570905	0.84603	0.451678	1.98964	0.290259	0.569246	0.3994	0.652404	0.0491489	0.973005	0.957374	0.931277	0.889742	0.346003
LINC01942	-0.206242	-0.589997	-0.387667	-1.09346	-0.367428	-0.380311	-1.0255	-0.682608	-1.63186	-0.623674	0.704459	0.307411	0.496311	0.105612	0.534152	0.987065	0.887501	0.946413	0.475173	0.820264
LINC01484	0.141652	0.297356	0.0673454	-0.0922672	-0.260146	0.888331	1.91969	0.417447	-0.537088	-1.45218	0.37633	0.0575258	0.677177	0.592308	0.14934	0.979114	0.790943	0.97165	0.86534	0.512432
LINC01485	0.577007	0.259729	0.857226	0.0873825	0.232357	1.07477	0.465444	1.64512	0.145705	0.394449	0.284863	0.642547	0.102842	0.884425	0.694025	0.96748	0.962231	0.89449	0.966907	0.893261
CPEB4	0.131121	-0.00386414	0.0737961	0.181222	0.00100068	1.30878	-0.0380575	0.729713	1.76389	0.00941529	0.193376	0.969712	0.46714	0.0805681	0.992505	0.955184	0.9967	0.942058	0.432635	0.99704
C5orf47	0.0608026	-0.266496	0.227144	-0.175544	-0.480305	0.196799	-0.823662	0.758687	-0.522135	-1.33034	0.844354	0.411941	0.449686	0.602642	0.186198	0.990967	0.92363	0.937818	0.869233	0.551169
NSG2	-0.211103	-0.253573	0.0217849	-0.456255	-0.346547	-1.15051	-1.3779	0.123093	-2.26375	-1.73943	0.252466	0.171073	0.902261	0.0255804	0.0847976	0.960552	0.834825	0.990891	0.265005	0.422425
LINC01411	-0.32076	-0.244	-0.0552312	0.592464	0.109018	-1.39324	-1.08585	-0.251464	2.8907	0.487446	0.166398	0.279956	0.801932	0.00464454	0.626927	0.955184	0.878432	0.983839	0.1129	0.865886
MSX2	0.16237	0.0680797	-0.134809	-0.193331	0.0952853	0.942607	0.392092	-0.745388	-1.01554	0.522981	0.347978	0.69576	0.45765	0.312109	0.602055	0.979114	0.969642	0.939471	0.703826	0.85509
MIR4634	0.0326634	0.467565	0.299757	0.195083	0.275961	0.147876	2.26793	1.41292	0.872089	1.23905	0.882716	0.0253157	0.160543	0.385088	0.218004	0.993976	0.775848	0.902891	0.753724	0.585644
DRD1	0.177635	-0.00896125	-0.000464273	-0.371461	-0.0653757	0.495033	-0.0243458	-0.00124737	-0.892995	-0.165593	0.621579	0.980622	0.999007	0.373838	0.868786	0.985733	0.998082	0.999928	0.744478	0.963271
SFXN1	0.00897536	-0.0198139	-0.0424797	0.208565	0.138845	0.0546252	-0.120974	-0.255946	1.26487	0.824714	0.956538	0.903936	0.798478	0.208631	0.411345	0.996983	0.99215	0.983532	0.616957	0.745306
HRH2	0.331154	0.45657	0.320693	0.274246	0.229052	1.22544	1.73188	1.18588	0.97009	0.798392	0.223065	0.0861396	0.238264	0.334161	0.426389	0.959634	0.796059	0.902891	0.719432	0.75445
CPLX2	-0.0144034	-0.0764373	-0.106922	-0.20855	0.208865	-0.135851	-0.718682	-0.992949	-1.84997	1.9563	0.892191	0.473883	0.322946	0.0670418	0.0530032	0.993976	0.939948	0.922283	0.401881	0.354051
LOC643201	0.337008	0.144477	-0.0786192	-0.0440362	-0.0636925	1.44301	0.604505	-0.312896	-0.16993	-0.242365	0.151903	0.546772	0.754961	0.865382	0.808955	0.955184	0.953087	0.978631	0.963473	0.944225
KIAA1191	0.149248	0.166645	0.212746	0.100658	0.077953	0.900582	1.01205	1.29505	0.581227	0.443978	0.369807	0.313767	0.198054	0.562294	0.657943	0.979114	0.890425	0.902891	0.851643	0.878968
ARL10	0.251503	0.0262062	0.160968	-0.214126	0.18708	1.54146	0.156303	0.973802	-1.16821	1.08819	0.12612	0.876085	0.332323	0.245285	0.278926	0.955184	0.990953	0.923585	0.649463	0.644422
NOP16	0.054016	-0.0241935	-0.0237006	-0.080873	-0.0451748	0.503597	-0.224402	-0.218273	-0.716431	-0.399003	0.615566	0.822867	0.827627	0.475266	0.690676	0.985733	0.983893	0.98479	0.811508	0.892174
CLTB	0.368127	0.298577	0.373186	0.270227	0.481899	2.03576	1.64375	2.06499	1.42542	2.60685	0.0442132	0.103125	0.0413098	0.15691	0.0104239	0.955184	0.805851	0.832448	0.55329	0.206278
FAF2	-0.0827177	0.18099	0.0275891	-0.16175	0.0120483	-0.62349	1.42684	0.211039	-1.16039	0.0882026	0.534273	0.1565	0.833253	0.248439	0.929878	0.979114	0.828876	0.985355	0.653501	0.980531
RNF44	0.147663	0.0707012	0.164868	0.085424	0.0737708	1.55635	0.74162	1.73848	0.864336	0.739184	0.122539	0.459922	0.0849658	0.389312	0.461393	0.955184	0.936909	0.89449	0.7577	0.776448
CDHR2	0.353162	0.19475	0.270875	0.176086	0.1947	2.33702	1.26968	1.76874	1.09843	1.20884	0.0212753	0.206919	0.0797497	0.274451	0.229356	0.955184	0.847139	0.89195	0.674748	0.595138
GPRIN1	0.164352	0.230847	0.112837	-0.0842655	0.0137562	0.940753	1.34179	0.640152	-0.444785	0.0733202	0.348924	0.182468	0.523425	0.657362	0.941686	0.979114	0.840967	0.951942	0.891631	0.983529
SNCB	0.17482	0.271253	0.170079	-0.0317726	0.178436	0.672701	1.06454	0.652205	-0.11288	0.654113	0.502569	0.289451	0.515649	0.910335	0.514424	0.979114	0.880732	0.949859	0.975112	0.809873
EIF4E1B	-1.0185	-0.9555	-1.26497	-0.942942	-1.19459	-2.86654	-2.78453	-3.36771	-2.58096	-3.03683	0.00498671	0.00632758	0.00105001	0.0111889	0.00299508	0.955184	0.705198	0.785537	0.178562	0.126044
TSPAN17	0.140959	0.0618519	0.0881851	-0.0759898	0.198757	1.12515	0.491379	0.697249	-0.567155	1.53866	0.263012	0.624152	0.48714	0.571782	0.126803	0.962211	0.962231	0.945625	0.857231	0.482813
UNC5A	-0.112285	0.317497	0.226455	-0.353442	0.266697	-0.692623	2.10644	1.47324	-2.00359	1.6771	0.490027	0.0374742	0.143586	0.0476095	0.0964043	0.979114	0.78539	0.902891	0.35096	0.440536
HK3	-0.211543	-0.189754	-0.187035	-0.530964	-0.140491	-1.35132	-1.22697	-1.1942	-3.04948	-0.863814	0.179406	0.222491	0.235006	0.00288144	0.389598	0.955184	0.854234	0.902891	0.0877888	0.732994
UIMC1	-0.0899197	-0.0623209	0.135827	-0.229241	-0.147905	-0.760193	-0.531319	1.18108	-1.83116	-1.18757	0.448789	0.596285	0.240156	0.0698239	0.237599	0.979114	0.960948	0.903714	0.40809	0.603677
FGFR4	-0.0467604	0.211147	0.0326317	-0.42998	0.0110897	-0.289494	1.36964	0.203832	-2.37391	0.0661385	0.772756	0.173632	0.838867	0.0193603	0.947389	0.988644	0.838054	0.98601	0.233799	0.985591
NSD1	0.131761	-0.0372772	0.320746	0.12349	0.195023	0.769798	-0.214077	1.92706	0.696211	1.10309	0.443094	0.830889	0.0565897	0.487787	0.272433	0.979114	0.984304	0.869546	0.818854	0.636666
RAB24	-0.143549	0.148884	-0.0892425	-0.1338	0.0175287	-0.96086	1.04632	-0.601159	-0.860881	0.114898	0.338761	0.297741	0.548989	0.391204	0.908739	0.979114	0.883712	0.959309	0.759415	0.974147
PRELID1	-0.339699	0.171543	0.239954	0.506881	-0.22908	-0.574404	0.314643	0.441574	0.945311	-0.376489	0.566885	0.753638	0.659677	0.346603	0.707289	0.979114	0.977834	0.971486	0.729601	0.899479
LMAN2	0.0146286	-0.22878	0.0616956	-0.0716316	0.0784461	0.0888769	-1.34708	0.377084	-0.412177	0.460231	0.929344	0.180763	0.706848	0.681024	0.646272	0.995268	0.839572	0.974141	0.899984	0.873823
RGS14	0.0772981	0.368353	0.16398	0.096142	0.43654	0.622196	3.09625	1.33397	0.751397	3.55446	0.53512	0.00249498	0.185008	0.454042	0.000562552	0.979114	0.705198	0.902891	0.799251	0.0657367
SLC34A1	0.00561086	0.130937	-0.32852	-0.484357	0.0432267	0.0269476	0.648751	-1.48536	-2.028	0.199607	0.978551	0.517871	0.14035	0.0450128	0.842162	0.999106	0.947171	0.902891	0.343424	0.955269
PFN3	0.138579	-0.153612	-0.239963	-1.74788	-0.712958	0.223961	-0.238562	-0.365861	-1.98679	-0.961512	0.82321	0.811896	0.715182	0.0494695	0.338435	0.990818	0.983203	0.975197	0.357338	0.691791
GRK6	0.201934	0.124402	0.179636	0.177359	0.222074	2.01725	1.23752	1.7858	1.71272	2.14301	0.0461406	0.218569	0.0769279	0.0896232	0.0343494	0.955184	0.851316	0.88924	0.445989	0.307721
F12	-0.649145	-0.237167	-0.130534	-0.354895	-0.1657	-1.87029	-0.752883	-0.417119	-1.04383	-0.501762	0.0641418	0.453152	0.677416	0.298885	0.616853	0.955184	0.935782	0.97165	0.693518	0.861018
PRR7-AS1	-0.140648	-0.0355427	-0.88177	-0.310684	-1.2937	-0.276176	-0.0709024	-1.48192	-0.567734	-1.93213	0.782939	0.943606	0.141264	0.57139	0.0559534	0.989408	0.995205	0.902891	0.856857	0.360933
PRR7	0.282368	0.114872	0.240078	0.128096	0.512796	1.55996	0.624028	1.31407	0.666036	2.81403	0.121685	0.53392	0.191597	0.506803	0.00581143	0.955184	0.95033	0.902891	0.827026	0.16844
DBN1	-0.210847	-0.0766831	0.124331	-0.225802	-0.158905	-1.34082	-0.502655	0.832576	-1.37533	-0.972242	0.182783	0.616226	0.406915	0.171865	0.333095	0.955184	0.962231	0.931277	0.575077	0.687297
PDLIM7	-0.0619179	0.182627	0.0640781	0.0527181	0.192794	-0.50854	1.56144	0.534977	0.426503	1.58117	0.612108	0.121334	0.593761	0.670587	0.116753	0.985733	0.81757	0.965349	0.895229	0.468288
DOK3	0.173659	0.280456	0.370428	0.297736	-0.973871	0.378299	0.618687	0.8217	0.634306	-1.6195	0.705948	0.537421	0.413052	0.527218	0.108246	0.987194	0.95115	0.931277	0.835157	0.456685
DDX41	-0.134784	0.209007	-0.0148146	-0.244479	-0.0649635	-1.03518	1.69616	-0.11574	-1.77578	-0.482494	0.302891	0.0927268	0.908073	0.0785754	0.630428	0.976082	0.802293	0.991219	0.428895	0.867655
FAM193B	0.370021	0.277361	0.294578	0.112759	0.257775	2.26264	1.68904	1.77691	0.640901	1.48918	0.0256511	0.0940858	0.0783882	0.522939	0.139344	0.955184	0.802293	0.891033	0.833421	0.499786
TMED9	-0.416018	-0.311039	-0.518984	-0.714725	-0.201084	-2.10187	-1.61372	-2.54687	-3.21239	-0.999946	0.0378812	0.109496	0.0122729	0.00173349	0.319564	0.955184	0.810921	0.785537	0.0645273	0.678043
B4GALT7	-0.0172639	0.011509	-0.0378891	0.0354955	0.00875804	-0.137748	0.0928986	-0.301222	0.276289	0.067325	0.890695	0.926156	0.763822	0.782852	0.946447	0.993976	0.994558	0.979425	0.937299	0.985344
N4BP3	-0.0738473	0.134279	-0.194108	-0.142372	0.129026	-0.275626	0.523187	-0.709233	-0.502067	0.475699	0.78336	0.601912	0.479702	0.616639	0.635246	0.989477	0.962231	0.94466	0.876073	0.869989
RMND5B	-0.182326	-0.0130926	-0.270564	0.130175	0.0693987	-1.31316	-0.0972026	-1.91303	0.949016	0.496786	0.191903	0.922745	0.058383	0.344724	0.620346	0.955184	0.994558	0.869546	0.727669	0.862763
NHP2	0.214423	0.222292	0.120775	0.0310031	-0.0098858	1.47914	1.54237	0.820832	0.20046	-0.0629401	0.142004	0.125899	0.413544	0.841496	0.94993	0.955184	0.819794	0.931277	0.958247	0.986678
GMCL2	-0.464334	-0.366358	-0.0104718	0.37113	-0.070441	-1.55035	-1.25883	-0.0379275	1.38362	-0.240396	0.123973	0.210795	0.969815	0.169317	0.810477	0.955184	0.847843	0.997854	0.570704	0.944918
HNRNPAB	0.0841586	-0.0582673	0.10539	0.014588	-0.0994863	0.610995	-0.416479	0.765129	0.101218	-0.670132	0.542482	0.677883	0.445857	0.919564	0.504199	0.979114	0.967364	0.93665	0.976865	0.802525
PHYKPL	-0.0881142	-0.031692	-0.0218025	-0.199652	0.14627	-0.494371	-0.181133	-0.123335	-1.05387	0.815395	0.622044	0.856602	0.90207	0.294287	0.416634	0.985733	0.987501	0.990891	0.688996	0.74862
COL23A1	0.116705	0.202971	0.285454	0.255804	0.152547	0.582694	1.02891	1.45517	1.25375	0.728514	0.56131	0.305814	0.148512	0.21263	0.46787	0.979114	0.886106	0.902891	0.619194	0.780615
CLK4	0.081961	-0.0584548	0.0569739	0.00272991	0.105934	0.491001	-0.34469	0.339559	0.0155564	0.609117	0.624419	0.730996	0.734846	0.987617	0.543721	0.985733	0.975939	0.97802	0.996632	0.825349
ZNF354A	-0.153899	-0.252502	-0.0241519	-0.136934	0.0306473	-0.806976	-1.30939	-0.128708	-0.690248	0.157739	0.421448	0.193172	0.897827	0.491514	0.874956	0.979114	0.847139	0.990891	0.820762	0.96522
AACSP1	0.0399056	-0.510935	-0.629089	-0.164888	0.157244	0.104312	-1.21642	-1.43641	-0.397414	0.398309	0.917114	0.226466	0.153767	0.691844	0.691186	0.995268	0.854234	0.902891	0.903552	0.892306
ZNF354B	0.0968027	0.0596767	0.135766	-0.31208	0.315906	0.600318	0.371603	0.846743	-1.73127	1.9443	0.549548	0.710914	0.399004	0.0862483	0.0544509	0.979114	0.973577	0.931031	0.439864	0.357346
ZFP2	-0.127775	-0.0560803	-0.289776	-0.201021	-0.113133	-0.748373	-0.335008	-1.64221	-1.1169	-0.632791	0.455856	0.738267	0.103445	0.266507	0.528203	0.979114	0.976724	0.89449	0.670552	0.816591
ZNF454	0.209246	0.331638	0.336205	-0.231016	0.40535	1.11666	1.81766	1.82809	-1.09934	2.13936	0.266609	0.0718782	0.070286	0.274056	0.0346507	0.962211	0.794016	0.882752	0.674748	0.308908
GRM6	-0.608276	-0.252619	-0.234118	-0.868959	-0.826305	-1.68915	-0.767503	-0.706577	-2.17761	-2.07198	0.0940659	0.444451	0.481345	0.0316031	0.0406407	0.955184	0.933411	0.945249	0.295345	0.322194
ZNF879	0.0308444	0.235645	0.022732	-0.22343	-0.0593452	0.152128	1.21274	0.11178	-1.01031	-0.27438	0.879369	0.227865	0.911204	0.314597	0.784315	0.993976	0.854234	0.991732	0.706347	0.93509
ZNF354C	0.0667903	0.0621452	0.0476703	-0.345343	-0.0215969	0.405027	0.37937	0.287824	-1.87285	-0.123248	0.686256	0.705156	0.774031	0.0637831	0.902139	0.987065	0.972229	0.979813	0.394196	0.973204
ADAMTS2	-0.164216	0.250446	0.0946224	0.0826534	0.457766	-0.663773	1.09629	0.400006	0.335301	1.96569	0.508245	0.275382	0.689939	0.738046	0.0518923	0.979114	0.877577	0.97269	0.920759	0.352255
RUFY1	0.143385	0.0695569	0.0615489	0.0735081	0.0335989	1.3432	0.648675	0.569011	0.660382	0.298016	0.182012	0.517921	0.570526	0.51041	0.766261	0.955184	0.947171	0.96244	0.828112	0.926185
LOC101928445	-0.900795	-1.41581	-1.14996	-1.12044	-1.64083	-1.60575	-2.30897	-1.94494	-1.82632	-2.38281	0.11124	0.0228417	0.0543728	0.0705544	0.018922	0.955184	0.771434	0.861832	0.410411	0.253708
HNRNPH1	-0.128484	-0.126543	0.0377763	-0.314646	0.0762531	-0.927195	-0.92074	0.279394	-2.11398	0.543804	0.355885	0.359231	0.780475	0.0368105	0.587693	0.979114	0.908685	0.981067	0.317002	0.848539
LOC105377763	-0.0612435	0.219817	-0.0533501	-0.763418	0.870184	-0.122463	0.457262	-0.10566	-1.27455	1.91174	0.902759	0.648398	0.916048	0.205195	0.05855	0.995159	0.962833	0.992625	0.613325	0.366598
CANX	0.00849712	0.13505	0.0552618	0.0506951	0.079973	0.0851109	1.38644	0.556453	0.494893	0.778573	0.93233	0.168457	0.579048	0.621677	0.437927	0.995612	0.834542	0.964915	0.876717	0.761844
CBY3	-1.13703	-0.87403	-0.560922	-0.925058	-1.12037	-1.76954	-1.44391	-0.964757	-1.43846	-1.66442	0.0796161	0.151648	0.336814	0.153186	0.0989162	0.955184	0.826522	0.923634	0.548753	0.443817
MAML1	0.05268	0.07337	0.121914	0.0797326	0.383893	0.437448	0.614093	1.01962	0.642801	3.20899	0.662657	0.540441	0.310178	0.521711	0.00175232	0.986093	0.951454	0.920687	0.833031	0.1003
LTC4S	-0.11522	0.0745689	-0.209073	-0.0953879	0.183952	-0.67817	0.456073	-1.21077	-0.542038	1.08875	0.499109	0.64925	0.228617	0.588905	0.27868	0.979114	0.963129	0.902891	0.86423	0.644165
MIR1229	-0.225765	-0.741973	-0.683736	-1.84728	-0.841821	-0.393727	-1.19543	-1.11002	-2.31102	-1.2559	0.694556	0.234529	0.269448	0.0227239	0.211852	0.987065	0.854234	0.907815	0.252085	0.580329
MGAT4B	-0.00613906	0.0968698	0.141545	-0.0317911	0.121731	-0.0395627	0.638846	0.930749	-0.196548	0.765696	0.968515	0.524271	0.354052	0.844549	0.445521	0.998496	0.948705	0.926428	0.958428	0.767423
SQSTM1	0.0503417	0.112099	-0.104389	0.199559	0.474738	0.442037	0.997524	-0.894442	1.7331	4.2475	0.659343	0.320732	0.373068	0.0859224	4.58559e-05	0.98586	0.891857	0.927639	0.439449	0.0176383
MRNIP	0.063377	0.0182011	0.0201733	-0.0319433	0.113434	0.498243	0.143164	0.157328	-0.239233	0.862128	0.619323	0.886426	0.875279	0.811377	0.390521	0.985733	0.991508	0.990891	0.948041	0.733562
TBC1D9B	-0.00894341	0.127086	-0.0151969	-0.0494184	-0.093323	-0.0582361	0.851246	-0.0985735	-0.307497	-0.571213	0.953668	0.39651	0.921659	0.759055	0.569038	0.996458	0.920966	0.993448	0.927986	0.839283
RNF130	-0.221016	0.0341539	-0.0103772	0.243968	0.0275131	-1.21019	0.196536	-0.0588082	1.38983	0.150012	0.228839	0.844558	0.953213	0.167429	0.881034	0.960552	0.985791	0.996659	0.568419	0.967166
RASGEF1C	0.064072	-0.366714	0.0326903	-0.223598	-0.388277	0.294767	-1.58078	0.148966	-0.937702	-1.55298	0.768735	0.116841	0.881857	0.350482	0.123343	0.988644	0.81757	0.990891	0.73245	0.477736
MAPK9	0.174383	-0.154984	0.089573	0.137979	0.217741	0.968342	-0.818024	0.488804	0.73285	1.1627	0.33503	0.415138	0.625968	0.465232	0.247506	0.977963	0.925353	0.96963	0.806065	0.613419
GFPT2	0.135113	0.0965845	-0.0916577	-0.017268	-0.0896393	0.834067	0.597501	-0.543777	-0.100115	-0.507946	0.406078	0.551419	0.587712	0.920438	0.612523	0.979114	0.954153	0.965349	0.976969	0.859283
CNOT6	0.0491006	0.129694	0.00572621	0.115827	0.00444944	0.327442	0.880583	0.0378553	0.7528	0.0281051	0.743965	0.380492	0.969873	0.453202	0.97763	0.988182	0.915179	0.997854	0.799251	0.994
SCGB3A1	0.372343	0.413022	0.389036	0.227085	0.477842	1.14603	1.28241	1.19719	0.657297	1.42972	0.254306	0.202434	0.233845	0.512383	0.155674	0.960552	0.847139	0.902891	0.829181	0.51853
FLT4	0.0677655	0.283607	0.195594	-0.0767062	-0.231122	0.374182	1.62791	1.09636	-0.397075	-1.14951	0.709	0.106448	0.275353	0.692093	0.252878	0.987652	0.806597	0.911245	0.903659	0.617865
MGAT1	0.132677	0.186317	-0.00944448	0.024243	0.300728	1.20373	1.71358	-0.0839867	0.21008	2.68888	0.231315	0.089464	0.933222	0.833999	0.00830217	0.960552	0.79693	0.994718	0.956083	0.190124
LINC00847	0.232595	0.0880489	0.152572	-0.446933	0.222481	0.841832	0.313944	0.543269	-1.36508	0.76911	0.401736	0.754167	0.58806	0.175055	0.443501	0.979114	0.977867	0.965349	0.579956	0.765982
ZFP62	0.347308	0.0967538	0.139334	0.0810616	0.0814667	2.22317	0.601319	0.865564	0.481158	0.479299	0.0282797	0.548883	0.388641	0.631374	0.632691	0.955184	0.953701	0.930437	0.880186	0.86884
BTNL8	-0.134939	-0.503851	0.329508	-0.646229	-0.512285	-0.244481	-0.868923	0.641781	-1.02709	-0.829598	0.807321	0.386809	0.52237	0.306666	0.40859	0.99011	0.916493	0.951446	0.700826	0.743758
BTNL9	-0.726383	-0.241784	0.0443002	-0.201571	-0.341774	-1.96021	-0.718078	0.137027	-0.572451	-0.934523	0.0525377	0.474254	0.891263	0.568202	0.352112	0.955184	0.939948	0.990891	0.855153	0.705102
MIR8089	-0.256483	-0.575727	0.0792031	-0.365192	-1.03068	-0.3351	-0.724766	0.107059	-0.452246	-1.14184	0.738197	0.470157	0.91494	0.651996	0.256035	0.988182	0.939948	0.992262	0.889449	0.621343
LINC01962	-0.128395	-0.143727	-0.126808	-0.15088	-0.162777	-0.878167	-0.986314	-0.865277	-0.988593	-1.05389	0.381796	0.326176	0.388798	0.325064	0.294277	0.979114	0.894882	0.930437	0.712554	0.658413
TRIM7	0.378016	0.428177	0.216621	0.253794	0.589704	1.85205	2.12551	1.03573	1.17783	2.8629	0.0667401	0.0358157	0.302633	0.241443	0.00504025	0.955184	0.78539	0.920687	0.645772	0.158802
TRIM41	0.0628163	-0.0552479	0.0364152	0.34453	-0.0666602	0.709254	-0.617547	0.408737	3.92389	-0.708275	0.47969	0.538169	0.683539	0.000153281	0.480295	0.979114	0.95138	0.972412	0.0148672	0.788377
RACK1	-0.0939763	-0.143385	-0.0676313	-0.535146	-0.0297204	-0.699593	-1.06851	-0.50626	-3.54398	-0.21414	0.485681	0.287665	0.613703	0.000582959	0.83084	0.979114	0.879874	0.967871	0.0341688	0.952073
CTC-338M12.4	0.10346	0.0959584	-0.123617	-0.200243	0.203383	0.533392	0.499071	-0.613658	-0.942236	1.01915	0.594855	0.618741	0.540727	0.348167	0.310404	0.983135	0.962231	0.957797	0.73131	0.670634
TRIM52	0.0205028	0.149348	0.26299	0.221569	0.162593	0.107786	0.805629	1.43188	1.15963	0.83494	0.914365	0.422221	0.155057	0.248746	0.405588	0.995268	0.926753	0.902891	0.654032	0.741673
DUSP22	0.0587453	0.119316	-0.0665515	0.133651	0.0982414	0.530905	1.09316	-0.589336	1.18272	0.858217	0.596571	0.276747	0.556862	0.239509	0.392666	0.983348	0.877932	0.959853	0.643583	0.734829
IRF4	0.240087	0.0522982	0.319121	-0.563203	0.428865	0.610894	0.131153	0.830235	-1.19444	1.08741	0.542549	0.895897	0.408231	0.234914	0.27927	0.979114	0.99215	0.931277	0.638764	0.64463
EXOC2	0.261829	0.125491	0.0704465	0.250877	-0.104514	2.01164	0.951602	0.525631	1.86497	-0.7283	0.0467391	0.343416	0.600218	0.0648907	0.468	0.955184	0.903305	0.965349	0.396451	0.780621
FOXQ1	-0.607676	-1.30492	-0.155385	-0.205871	-1.09677	-1.15557	-2.16791	-0.321937	-0.404759	-1.79523	0.2504	0.032353	0.748121	0.686452	0.0754035	0.960552	0.78539	0.978631	0.901985	0.402945
FOXF2	-0.103383	0.267369	0.0695387	0.697837	0.213895	-0.150623	0.416671	0.103658	1.10907	0.31574	0.880553	0.677743	0.917632	0.269857	0.752807	0.993976	0.967328	0.99291	0.672474	0.921097
MIR6720	-0.276889	0.791781	-0.593702	0.688529	-0.0704176	-0.567153	1.92717	-1.14571	1.59539	-0.142869	0.571783	0.0565765	0.25444	0.113538	0.886659	0.979114	0.788234	0.90649	0.488136	0.968599
FOXCUT	0.000662758	0.0298001	-0.0982787	-0.418588	-0.0915856	0.00302886	0.13818	-0.441767	-1.69119	-0.391614	0.997589	0.890354	0.659538	0.0936743	0.696112	0.999766	0.991949	0.971486	0.454536	0.89437
FOXC1	0.170339	-0.0198985	0.0306924	-0.0109905	0.0927259	1.38881	-0.158834	0.245113	-0.0844843	0.718176	0.167738	0.874095	0.806832	0.932827	0.474194	0.955184	0.990953	0.984303	0.980627	0.784854
GMDS	-0.0069013	0.224218	0.00954206	0.0744807	-0.0331798	-0.0515883	1.74475	0.0714411	0.545083	-0.236436	0.958952	0.0838624	0.943178	0.586816	0.81354	0.99701	0.796059	0.995219	0.863702	0.946031
GMDS-DT	-0.735198	0.230493	-0.031569	-0.0571577	0.206699	-1.35661	0.51492	-0.0671571	-0.116074	0.436193	0.177724	0.607658	0.94658	0.907808	0.663564	0.955184	0.962231	0.995315	0.974431	0.881316
LINC02521	-0.00279996	0.100965	-0.0124622	0.115996	-0.0264116	-0.0151518	0.55907	-0.0672884	0.61619	-0.135351	0.987939	0.577268	0.946476	0.539061	0.892586	0.999745	0.957374	0.995315	0.840004	0.970157
MYLK4	-0.499988	-0.381031	-0.472538	-0.0949308	-0.143217	-2.19561	-1.72732	-2.07659	-0.430556	-0.635857	0.0302516	0.0869595	0.0402044	0.667646	0.52621	0.955184	0.796059	0.832448	0.895113	0.815393
WRNIP1	-0.00735185	0.152993	-0.00501682	-0.143152	-0.122736	-0.0826135	1.76977	-0.0562691	-1.52232	-1.29897	0.934311	0.0795784	0.955231	0.13084	0.196709	0.99586	0.794016	0.996769	0.516507	0.562902
SERPINB1	-0.0354736	0.0194653	-0.297148	0.321785	0.191504	-0.167779	0.0935063	-1.33421	1.55123	0.896006	0.867069	0.925674	0.18493	0.123763	0.372235	0.992679	0.994558	0.902891	0.507179	0.7215
MIR4645	-0.913043	-0.128464	-0.307017	-0.937452	-1.30273	-1.37018	-0.218443	-0.501189	-1.32983	-1.70653	0.173463	0.827495	0.617254	0.186367	0.090773	0.955184	0.984034	0.968653	0.591625	0.431832
SERPINB9P1	0.0739677	0.092007	-0.285745	0.224471	0.05395	0.370874	0.466728	-1.33912	1.11168	0.257029	0.711455	0.641631	0.183334	0.268736	0.797644	0.987652	0.962231	0.902891	0.671401	0.939995
SERPINB9	-0.223762	0.224525	-0.0422222	-0.0976073	-0.37461	-0.831458	0.906176	-0.160824	-0.355053	-1.2742	0.407543	0.366853	0.872532	0.72324	0.205317	0.979114	0.910027	0.990891	0.916064	0.573751
SERPINB6	0.122047	-0.0312627	0.00128204	0.412095	0.157238	0.973807	-0.245442	0.0100227	3.31552	1.21054	0.332321	0.806579	0.992022	0.00124493	0.228704	0.977065	0.983203	0.999928	0.0535782	0.594865
LINC01011	0.607535	0.489988	0.601521	0.0475216	0.5248	1.36525	1.08222	1.3388	0.0937531	1.11461	0.175	0.281556	0.183436	0.925478	0.267485	0.955184	0.878432	0.902891	0.978139	0.631612
NQO2	0.0518149	0.170961	0.0610964	0.0275516	0.101575	0.384363	1.2978	0.452842	0.196803	0.727552	0.701463	0.197111	0.651568	0.84435	0.468456	0.987065	0.847139	0.971146	0.958428	0.781029
HTATSF1P2	-0.953501	-0.579244	-0.648621	-1.23105	-0.476364	-1.48795	-0.972529	-1.06622	-1.73975	-0.768378	0.139669	0.332953	0.288692	0.0847413	0.443934	0.955184	0.899009	0.916943	0.438799	0.766192
RIPK1	-0.0207677	0.110945	-0.145445	0.154014	-0.00686912	-0.204988	1.12151	-1.40816	1.50945	-0.0652613	0.837966	0.26455	0.161946	0.134094	0.948086	0.990818	0.872836	0.902891	0.523147	0.985948
BPHL	-0.073945	0.0549895	-0.0502997	0.071593	0.175973	-0.717256	0.546681	-0.488517	0.686915	1.70128	0.474759	0.585721	0.626171	0.493603	0.0917575	0.979114	0.959454	0.96963	0.820948	0.434122
TUBB2A	0.150297	0.0227598	0.0367969	-0.024406	0.522218	1.08219	0.161701	0.260407	-0.165044	3.80748	0.28157	0.871842	0.795044	0.869217	0.000233028	0.967034	0.990712	0.983377	0.9639	0.044453
LINC02525	-0.17154	0.0520699	-0.0374441	0.0902707	-0.338981	-0.732012	0.232752	-0.163071	0.387692	-1.32083	0.465741	0.816393	0.870766	0.699004	0.189341	0.979114	0.983203	0.990891	0.906352	0.553922
TUBB2B	0.0728037	0.0978908	0.110235	-0.103021	0.0635772	0.69726	0.946948	1.06012	-0.932738	0.585141	0.487133	0.345772	0.291446	0.353028	0.559669	0.979114	0.90356	0.916943	0.734088	0.833492
LOC100422781	-0.109562	0.167322	0.135821	0.041454	0.261962	-0.528793	0.852834	0.67866	0.197403	1.2864	0.598031	0.395632	0.4988	0.843882	0.201046	0.984177	0.919915	0.946413	0.958428	0.568178
PSMG4	0.00365087	0.0396812	0.0344539	-0.034571	0.0488859	0.0299098	0.32895	0.283089	-0.272425	0.38735	0.976194	0.742828	0.777649	0.785814	0.699257	0.999006	0.977398	0.980585	0.937817	0.8955
SLC22A23	-0.0519697	0.0585702	0.0504075	0.121288	0.0292099	-0.341155	0.3952	0.335912	0.791085	0.186091	0.733648	0.693472	0.737587	0.430622	0.852721	0.988182	0.969248	0.97815	0.78633	0.95927
PXDC1	0.212738	0.340083	0.0159208	0.0715145	0.338247	1.34153	2.19981	0.0973952	0.425797	2.08646	0.182552	0.0299433	0.922592	0.6711	0.0392834	0.955184	0.78539	0.993747	0.895229	0.321184
FAM50B	0.0271784	0.0850287	0.09364	0.215293	0.201473	0.171718	0.545641	0.596484	1.35338	1.25236	0.86398	0.586434	0.552096	0.178752	0.213133	0.991883	0.959454	0.959564	0.583082	0.580852
PRPF4B	0.191391	0.106719	0.0340919	0.139555	-0.00229968	1.61106	0.89328	0.280211	1.13114	-0.0181085	0.110076	0.373686	0.77985	0.260494	0.985586	0.955184	0.913412	0.980882	0.666136	0.995969
ECI2	0.193441	0.165617	0.0548638	0.354234	0.165607	1.8347	1.57366	0.509801	3.33112	1.50703	0.0692922	0.118482	0.611227	0.00118336	0.134713	0.955184	0.81757	0.967736	0.0519997	0.493061
KU-MEL-3	-0.855719	-0.156141	0.0131453	0.0709712	-0.435388	-1.04464	-0.215215	0.0183413	0.0972657	-0.54722	0.298514	0.830004	0.9854	0.922695	0.585353	0.975441	0.984304	0.999632	0.977491	0.847238
CDYL	0.0820536	0.0503541	0.049416	0.0232149	-0.0904507	0.685175	0.420947	0.409443	0.186487	-0.708153	0.494696	0.674627	0.683023	0.852412	0.48037	0.979114	0.966491	0.972412	0.960916	0.788377
RPP40	-0.00851159	0.0532494	0.0677629	0.198802	-0.0450171	-0.0836557	0.531309	0.672251	1.94998	-0.423062	0.933484	0.596292	0.502855	0.0537616	0.673088	0.99586	0.960948	0.946737	0.369305	0.885001
LYRM4-AS1	-0.216766	0.0972556	0.336152	-0.0261221	-0.364677	-0.715862	0.340904	1.20895	-0.0853028	-1.09829	0.475616	0.733836	0.229314	0.932178	0.274513	0.979114	0.975939	0.902891	0.980393	0.63996
PPP1R3G	0.0995818	0.112528	0.0168135	-0.363493	0.0623096	0.436482	0.496986	0.0726024	-1.40461	0.258666	0.663355	0.620205	0.942256	0.162997	0.796384	0.986093	0.962231	0.995219	0.561459	0.939529
LYRM4	0.0329808	0.00545552	-0.0198292	0.191354	-0.225429	0.266502	0.0442137	-0.158965	1.53378	-1.67519	0.790359	0.964815	0.873992	0.127997	0.0967799	0.99011	0.996464	0.990891	0.513424	0.440536
FARS2	-0.366323	-0.582344	-0.448931	-0.0336335	-0.658209	-0.563309	-0.869313	-0.683497	-0.0526785	-0.920432	0.574388	0.386597	0.495751	0.958085	0.359391	0.979594	0.916493	0.946413	0.987193	0.712033
LOC101927972	-0.120907	-0.247731	-0.841182	-0.272352	-0.380827	-0.317795	-0.64041	-1.89697	-0.660828	-0.895019	0.751252	0.523257	0.0604938	0.510125	0.37276	0.988182	0.948075	0.876812	0.828112	0.72158
LOC101927950	1.05152	1.64581	1.01496	0.827599	1.11716	1.10836	1.84741	1.0697	0.834664	1.15582	0.270161	0.067415	0.28713	0.405743	0.250298	0.962211	0.794016	0.916943	0.768095	0.615757
NRN1	-0.0619181	0.0133976	-0.0415648	0.0551123	-0.114383	-0.486155	0.107251	-0.327661	0.426522	-0.853738	0.627839	0.914788	0.7438	0.670573	0.395133	0.985733	0.993559	0.978631	0.895229	0.736145
F13A1	0.0556123	-0.576793	-0.483043	0.566982	-0.55783	0.154151	-1.43505	-1.20746	1.64439	-1.29933	0.877778	0.154152	0.229882	0.102993	0.196588	0.993943	0.828158	0.902891	0.470567	0.562902
LY86-AS1	-0.258231	-0.585501	-0.206011	-0.521368	-0.469823	-0.715548	-1.54035	-0.57072	-1.30718	-1.17792	0.475809	0.126391	0.569371	0.193919	0.241407	0.979114	0.820277	0.962196	0.601128	0.607482
RREB1	0.0199506	-0.0778163	-0.00307604	-0.150441	-0.227604	0.0949072	-0.365402	-0.0145123	-0.664123	-0.979877	0.924564	0.715524	0.988448	0.508022	0.329329	0.995268	0.974008	0.999746	0.827704	0.684268
SSR1	-0.0158376	-0.0127482	-0.0547118	0.103336	-0.0850775	-0.139222	-0.112809	-0.477239	0.895471	-0.711502	0.889533	0.910391	0.634153	0.37252	0.478302	0.993976	0.992803	0.969861	0.743645	0.787242
CAGE1	0.058496	-0.08457	-0.00025292	0.0280999	-0.0034875	0.541086	-0.770322	-0.00231495	0.250562	-0.0307205	0.589559	0.442785	0.998157	0.802627	0.975549	0.982867	0.932953	0.999928	0.94436	0.993358
DSP	-0.582363	-0.294661	0.018163	-1.2012	-0.0989428	-1.48186	-0.798813	0.0512802	-2.51869	-0.261369	0.14128	0.426146	0.959197	0.0132393	0.794304	0.955184	0.927603	0.996913	0.193157	0.938695
SNRNP48	-0.0193608	0.0814156	-0.0104866	-0.0778865	-0.044331	-0.138774	0.597065	-0.0752159	-0.533636	-0.303024	0.889886	0.551709	0.940182	0.594686	0.762452	0.993976	0.954211	0.99478	0.865701	0.92469
BMP6	-0.0869904	-0.0774556	-0.42822	-0.184209	-0.073453	-0.508816	-0.457222	-2.34859	-1.0169	-0.409773	0.611915	0.648426	0.0206575	0.311465	0.682781	0.985733	0.962833	0.816903	0.703552	0.889314
TXNDC5	0.00855137	0.0707864	0.031056	0.222605	0.122109	0.0754436	0.633585	0.274428	1.96147	1.05345	0.940001	0.527686	0.784278	0.0523886	0.294475	0.99586	0.948763	0.98206	0.365276	0.658527
BLOC1S5-TXNDC5	0.0961411	0.109031	0.00722777	0.00603775	-0.244823	0.8506	0.972152	0.0630619	0.0511226	-1.9742	0.396867	0.333139	0.949833	0.959322	0.0509037	0.979114	0.899009	0.995566	0.987471	0.350985
EEF1E1	0.0944069	0.113699	0.0138468	0.173821	0.0710796	0.711163	0.866735	0.103323	1.28576	0.513036	0.478511	0.388002	0.917898	0.201267	0.60897	0.979114	0.917244	0.99291	0.60908	0.857752
LOC100506207	-0.273864	-0.529496	-0.257496	0.22257	-1.15522	-0.453209	-0.853273	-0.42726	0.385899	-1.55388	0.651304	0.39539	0.670038	0.700328	0.123128	0.985733	0.919915	0.971486	0.90687	0.477368
SLC35B3	-0.168097	-0.17363	0.00799329	0.0518541	-0.133634	-1.11395	-1.15889	0.0545353	0.344418	-0.850817	0.267764	0.24905	0.956609	0.731199	0.396747	0.962211	0.861436	0.996769	0.919114	0.73738
TFAP2A-AS2	0.178102	0.142636	-0.0420626	0.0276496	-0.0867595	1.39236	1.11605	-0.318463	0.20483	-0.624757	0.166664	0.266871	0.750746	0.838089	0.533444	0.955184	0.873291	0.978631	0.957113	0.819928
TFAP2A	-0.145003	0.134069	-0.429832	-0.343152	-0.077312	-0.832802	0.812246	-2.33966	-1.81938	-0.428167	0.406788	0.418431	0.021133	0.0716132	0.669379	0.979114	0.925541	0.819701	0.413315	0.884094
TFAP2A-AS1	-0.978627	0.223106	-0.716528	-1.11847	-0.0038841	-1.21336	0.331407	-0.909171	-1.29231	-0.00531452	0.22763	0.740977	0.365277	0.198998	0.995769	0.960552	0.977398	0.927639	0.606059	0.998573
MIR5689HG	0.306754	-0.261348	0.12894	-1.68642	-1.63367	0.372557	-0.298634	0.153014	-1.49118	-1.44452	0.710205	0.765791	0.878672	0.138819	0.151478	0.987652	0.978545	0.990891	0.530264	0.514026
LINC00518	-0.268101	-0.391861	0.0343353	0.198983	0.323208	-0.450196	-0.643926	0.0601432	0.344675	0.565798	0.653468	0.520984	0.952152	0.731007	0.572701	0.98586	0.947377	0.996564	0.919114	0.841191
GCNT2	0.0216199	-0.027957	0.00481912	0.282887	-0.0231526	0.162907	-0.210966	0.0361933	2.14663	-0.166088	0.870895	0.83331	0.971195	0.0340524	0.868397	0.992735	0.984304	0.997854	0.306642	0.963163
C6orf52	-0.0657781	0.0642345	0.0715773	0.12952	-0.144751	-0.512613	0.512238	0.566352	1.00429	-1.06456	0.609265	0.609526	0.572325	0.317477	0.289442	0.985733	0.962231	0.962456	0.707939	0.653377
TMEM14C	0.218427	0.0951371	0.19313	0.116714	0.0010053	1.96349	0.846386	1.72545	1.00388	0.00843699	0.0521512	0.399203	0.0872962	0.317674	0.993284	0.955184	0.921405	0.89449	0.708274	0.997266
TMEM14B	0.00386177	0.188825	0.155554	0.180506	0.164344	0.0305157	1.54052	1.25421	1.41829	1.27851	0.975712	0.126348	0.212463	0.158976	0.2038	0.999006	0.820277	0.902891	0.555692	0.571413
MAK	0.185117	0.129259	0.0109968	-0.0514917	-0.0103537	1.4894	1.03787	0.0862031	-0.387188	-0.0777451	0.139286	0.301641	0.931464	0.699376	0.938174	0.955184	0.883712	0.994718	0.90641	0.982976
SYCP2L	-0.134061	-0.254411	-0.268875	-0.105203	-0.308159	-0.898754	-1.68597	-1.75714	-0.681239	-1.90382	0.370776	0.0946774	0.0817185	0.497173	0.0595859	0.979114	0.802293	0.892392	0.822982	0.368678
ELOVL2-AS1	-0.14419	-0.0524661	0.14356	0.124197	-0.0510818	-0.611942	-0.228837	0.641391	0.531811	-0.209737	0.541858	0.819426	0.522623	0.595945	0.834267	0.979114	0.983203	0.951502	0.866247	0.952978
SMIM13	0.263121	0.136693	0.0997501	0.197561	0.11702	2.56532	1.31776	0.94992	1.8517	1.07711	0.0116749	0.190363	0.344266	0.0667911	0.283822	0.955184	0.846757	0.924893	0.400996	0.648059
NEDD9	0.0547603	-0.171254	-0.00657985	0.254284	0.0719632	0.40634	-1.23488	-0.0482277	1.87834	0.51263	0.685294	0.219547	0.961623	0.0630222	0.609254	0.987065	0.851316	0.996913	0.39224	0.857886
TMEM170B	0.0220566	-0.0216553	0.0923962	-0.0480344	0.158422	0.192344	-0.188814	0.810985	-0.401571	1.35468	0.847833	0.850592	0.419152	0.68879	0.178336	0.991024	0.986816	0.932643	0.902362	0.542271
ADTRP	-0.312598	-0.412347	-0.19506	-0.379386	-0.0990973	-1.25171	-1.62974	-0.795805	-1.42838	-0.390803	0.213369	0.10606	0.427885	0.156059	0.69671	0.957246	0.806597	0.932643	0.552221	0.89437
HIVEP1	0.0318427	0.170231	0.0567201	-0.0913353	0.0342142	0.360556	1.9781	0.643771	-0.980743	0.371481	0.719133	0.0504557	0.521084	0.328903	0.711005	0.988182	0.787609	0.951148	0.715535	0.901248
EDN1	-0.0397125	0.0435092	-0.0590238	0.080766	-0.0212389	-0.233976	0.261357	-0.34537	0.46769	-0.119566	0.815445	0.794313	0.730485	0.640946	0.905048	0.990818	0.982187	0.977035	0.883587	0.973657
PHACTR1	0.0966118	0.0319246	0.191679	-0.0260769	0.107344	1.00319	0.330308	2.01073	-0.25712	1.07149	0.318002	0.741805	0.0468368	0.797573	0.286327	0.976082	0.977398	0.849305	0.942428	0.650641
LOC100130357	-1.00321	0.0143022	-0.471628	-0.550093	-1.7885	-1.74947	0.0303146	-0.906987	-0.996985	-2.51261	0.0830406	0.975872	0.366426	0.320992	0.0134566	0.955184	0.997562	0.927639	0.709812	0.223858
TBC1D7	0.0386955	0.189946	0.0487779	-0.104688	0.155132	0.28955	1.46057	0.364963	-0.739057	1.13333	0.772714	0.147026	0.71585	0.46147	0.259575	0.988644	0.825672	0.975197	0.804428	0.624515
GFOD1	0.230695	-0.00309258	0.0194538	0.0214677	0.149574	2.08224	-0.0272028	0.170438	0.182444	1.28601	0.0396742	0.978348	0.864984	0.855575	0.20118	0.955184	0.997562	0.990347	0.961617	0.568453
SIRT5	0.0389584	0.198774	0.0980327	0.03987	0.234721	0.312593	1.63414	0.789214	0.309133	1.85963	0.755191	0.10513	0.43171	0.757814	0.0656495	0.988182	0.806597	0.932643	0.927512	0.384064
NOL7	0.177064	0.173942	0.2	0.130726	0.149053	1.37601	1.35731	1.55788	0.977249	1.10826	0.171655	0.177504	0.122178	0.330622	0.270201	0.955184	0.839572	0.902891	0.716885	0.634214
RANBP9	0.0382934	0.191964	0.0954463	0.101159	0.307294	0.317709	1.6365	0.798272	0.821323	2.55028	0.751317	0.104635	0.426458	0.413265	0.0121605	0.988182	0.806597	0.932643	0.77296	0.217303
MCUR1	-0.218582	-0.0182215	-0.215711	-0.20779	-0.0305835	-1.9413	-0.167479	-1.91335	-1.78577	-0.268111	0.0548184	0.867305	0.0583418	0.0769326	0.789123	0.955184	0.989824	0.869546	0.425144	0.936937
RNF182	-0.100702	-0.231826	-0.356372	-0.324422	-0.172841	-0.664303	-1.50274	-2.24722	-1.97225	-1.07177	0.507907	0.135814	0.0266513	0.0511283	0.286204	0.979114	0.821935	0.832448	0.361402	0.650522
CD83	-0.103879	-0.188543	0.16275	0.474635	-0.323434	-0.481938	-0.869093	0.788227	2.3375	-1.36267	0.630822	0.386717	0.432285	0.0212495	0.17581	0.985733	0.916493	0.932643	0.243683	0.540367
LINC01108	1.39328	0.941259	1.27931	1.30181	0.247694	1.94905	1.2667	1.76116	1.76489	0.292728	0.0538744	0.207977	0.0810317	0.0803997	0.77029	0.955184	0.847139	0.892392	0.432635	0.927654
JARID2	0.155091	0.293203	0.154766	0.168578	0.164381	1.29786	2.51124	1.29377	1.37108	1.32564	0.197089	0.013506	0.198494	0.173183	0.187747	0.955184	0.760288	0.902891	0.576746	0.55209
JARID2-AS1	0.0422443	0.122123	-0.117605	0.197325	0.162622	0.268901	0.79005	-0.726849	1.23995	1.00715	0.788517	0.431224	0.468886	0.21767	0.316105	0.99011	0.929616	0.942058	0.623309	0.675882
DTNBP1	0.234407	0.365776	0.132877	0.167594	0.261139	1.54315	2.46679	0.861349	1.05621	1.65625	0.125708	0.0151992	0.390947	0.29322	0.100564	0.955184	0.760288	0.930437	0.688369	0.446877
MYLIP	-0.0623385	-0.0528954	-0.0113889	-0.0613866	0.0107485	-0.448929	-0.384194	-0.0824688	-0.426169	0.0748901	0.654379	0.701587	0.934426	0.67083	0.94044	0.98586	0.971093	0.994718	0.895229	0.983375
GMPR	-0.0263127	-0.128788	-0.145068	-0.142993	-0.153225	-0.137689	-0.667588	-0.742654	-0.703943	-0.74574	0.890742	0.505815	0.459297	0.482978	0.457439	0.993976	0.946303	0.940078	0.816595	0.773671
ATXN1	-0.343076	-0.319093	0.184426	-0.32724	-0.596381	-0.592645	-0.560771	0.342909	-0.543243	-0.933703	0.554653	0.576111	0.732331	0.588078	0.352533	0.979114	0.957374	0.977305	0.86423	0.705485
ATXN1-AS1	0.117984	0.0776061	0.179157	0.287992	0.54787	0.638713	0.421332	0.981823	1.55099	3.045	0.524357	0.674347	0.328374	0.123819	0.00292119	0.979114	0.966491	0.923585	0.507192	0.126044
STMND1	-0.202437	-0.222906	-0.276133	-0.310608	-0.189067	-0.843784	-0.935946	-1.13267	-1.21705	-0.751742	0.400648	0.351382	0.259852	0.226228	0.453835	0.979114	0.904442	0.90649	0.631434	0.772098
RBM24	-0.0347691	-0.199455	-0.19903	-0.103896	-0.144528	-0.186344	-1.04644	-1.03275	-0.528008	-0.721188	0.852524	0.297686	0.304022	0.598573	0.472347	0.991024	0.883712	0.920687	0.867597	0.784116
CAP2	-0.141937	-0.0606958	-0.045282	0.562436	0.131649	-0.838379	-0.365495	-0.27095	3.57143	0.775876	0.403663	0.715455	0.786945	0.00053094	0.439512	0.979114	0.974008	0.982853	0.0327851	0.762858
FAM8A1	-0.0159863	-0.0123598	-0.0855439	0.196871	0.0437106	-0.108597	-0.0843913	-0.572975	1.33228	0.286083	0.913723	0.932901	0.567848	0.185563	0.77536	0.995268	0.994558	0.962196	0.590689	0.929866
LOC105374952	0.35146	0.429005	0.726364	0.350494	0.572934	1.14131	1.42056	2.49043	1.09981	1.84793	0.256258	0.158315	0.0142763	0.273853	0.0673393	0.960677	0.830521	0.788949	0.674748	0.387887
KIF13A	0.175583	0.209351	0.218239	0.221614	0.394599	1.39706	1.68305	1.74513	1.72213	3.11816	0.16525	0.0952429	0.0837964	0.0878982	0.00233098	0.955184	0.802293	0.89449	0.443544	0.112322
NHLRC1	0.114084	-0.132456	-0.564938	0.0667303	-0.0772126	0.352643	-0.394715	-1.52552	0.197288	-0.219643	0.725041	0.693829	0.130041	0.843971	0.826562	0.988182	0.969248	0.902891	0.958428	0.950416
TPMT	0.155048	0.259227	0.136798	0.177208	0.32151	1.31558	2.24389	1.15695	1.46452	2.69161	0.191091	0.0268718	0.249837	0.145946	0.00823871	0.955184	0.78539	0.90649	0.540506	0.190124
KDM1B	-0.545881	-0.130067	0.209665	-0.274694	-0.614229	-0.697619	-0.179947	0.301239	-0.356489	-0.752134	0.486909	0.85753	0.763809	0.722167	0.453601	0.979114	0.987561	0.979425	0.915754	0.772098
DEK	0.179506	0.150942	0.217345	0.048448	-0.047076	1.47224	1.24021	1.78741	0.377622	-0.358208	0.143854	0.217575	0.0766669	0.70645	0.720885	0.955184	0.851316	0.88924	0.909199	0.906252
RNF144B	0.320875	0.0450531	0.0493397	0.649058	0.684169	1.75328	0.237039	0.257938	3.60086	3.78628	0.0823819	0.813074	0.796944	0.000480054	0.000251272	0.955184	0.983203	0.983532	0.0312086	0.0448574
LOC100506885	0.174974	0.0948974	0.174447	0.215906	0.328571	1.55743	0.841	1.55121	1.87679	2.87959	0.122283	0.4022	0.123767	0.0632361	0.0047992	0.955184	0.921567	0.902891	0.392371	0.155818
ID4	0.0633992	0.172896	0.158941	0.345137	0.458056	0.533829	1.48613	1.35347	2.92988	3.91975	0.594553	0.140148	0.178723	0.00413529	0.000155606	0.983135	0.821935	0.902891	0.106634	0.0351186
MBOAT1	0.388729	0.238443	0.343925	0.256059	0.23327	2.90057	1.7607	2.55056	1.8242	1.64405	0.00451117	0.0811104	0.0121511	0.0708762	0.103063	0.955184	0.79456	0.785537	0.411765	0.449792
E2F3	0.00292536	-0.00529634	-0.0154378	0.0520567	0.0248913	0.035498	-0.064659	-0.186478	0.615034	0.290484	0.971748	0.948565	0.852418	0.539821	0.772001	0.999006	0.995205	0.987947	0.840268	0.928261
CDKAL1	-0.0744021	-0.0990278	0.111935	-0.283752	-0.280222	-0.460862	-0.61324	0.710778	-1.62013	-1.58463	0.645821	0.541003	0.478748	0.108111	0.115964	0.985733	0.951664	0.944553	0.480977	0.467622
SOX4	0.0886894	-0.035329	-0.0506343	-0.163309	-0.326992	0.654527	-0.257477	-0.365312	-1.11622	-2.14429	0.514159	0.797299	0.71559	0.266798	0.0342443	0.979114	0.982292	0.975197	0.670594	0.307721
CASC15	-0.0925163	-0.256458	0.0592978	-0.102434	0.159184	-0.665342	-1.80554	0.435873	-0.70832	1.1402	0.507245	0.073766	0.663795	0.480267	0.256715	0.979114	0.794016	0.971486	0.814572	0.621931
NBAT1	0.167109	0.301163	0.225787	0.269557	0.20511	0.592498	1.1002	0.811734	0.93928	0.700948	0.554751	0.273681	0.418724	0.349676	0.484838	0.979114	0.875745	0.932643	0.732328	0.791239
NRSN1	-0.243627	-0.244482	-0.246104	0.0590092	0.204219	-1.38501	-1.4025	-1.40033	0.340521	1.1981	0.168894	0.163624	0.164269	0.734123	0.23349	0.955184	0.834204	0.902891	0.920451	0.599153
DCDC2	-0.305723	-0.356466	-0.358576	-0.275386	-0.172082	-0.716905	-0.837154	-0.829229	-0.622272	-0.39343	0.474975	0.404348	0.408797	0.53507	0.694774	0.979114	0.921567	0.931277	0.838146	0.893848
MRS2	-0.107278	0.201946	0.319587	0.13457	0.205251	-0.500265	0.995114	1.59555	0.62848	0.962256	0.617903	0.321897	0.113502	0.531012	0.338063	0.985733	0.892634	0.90283	0.836754	0.691404
GPLD1	-1.22966	-1.27559	0.519023	-1.39771	-1.20914	-1.69218	-1.75484	0.949192	-1.79806	-1.59147	0.0934845	0.0821118	0.344635	0.074952	0.114416	0.955184	0.794565	0.924893	0.420041	0.465403
ALDH5A1	0.330441	-0.0182492	0.167841	0.410755	0.20125	1.3969	-0.0735234	0.690932	1.70035	0.796834	0.165296	0.941525	0.491086	0.091933	0.427289	0.955184	0.995205	0.946413	0.451425	0.755133
KIAA0319	-0.0781115	-0.0901036	0.159164	0.758573	0.536781	-0.469815	-0.543479	0.988353	4.96551	3.39088	0.639431	0.587916	0.325181	2.56765e-06	0.000972998	0.985733	0.959454	0.923158	0.000908314	0.0803046
TDP2	0.275927	0.305545	0.246538	0.143176	0.122118	2.03093	2.27026	1.80268	0.999203	0.842076	0.0447098	0.0251693	0.0742178	0.319922	0.4016	0.955184	0.774674	0.88864	0.709643	0.739597
C6orf62	0.0359105	-0.0405619	0.0477421	-0.144482	-0.108357	0.31983	-0.359143	0.424813	-1.21238	-0.907285	0.749713	0.720187	0.671815	0.228004	0.366269	0.988182	0.974386	0.971525	0.633313	0.717077
GMNN	-0.0842525	0.0819498	0.0296413	-0.206767	0.10249	-0.594355	0.598017	0.21307	-1.37902	0.714799	0.553513	0.551076	0.831672	0.170726	0.47627	0.979114	0.954153	0.985218	0.573217	0.786052
ARMH2	0.236266	-0.0584725	1.08523	0.225205	-0.069971	0.29223	-0.0700198	1.47871	0.26959	-0.0795798	0.770669	0.944307	0.142118	0.787988	0.936718	0.988644	0.995205	0.902891	0.9392	0.982743
RIPOR2	-0.0458658	0.0659419	0.244312	0.125383	0.425661	-0.246636	0.364206	1.37459	0.669833	2.3672	0.805656	0.716414	0.172095	0.504389	0.019697	0.99011	0.974008	0.902891	0.825883	0.255979
CMAHP	0.166891	0.0441858	0.145726	0.572541	-0.0214987	0.882323	0.229836	0.766401	3.10536	-0.104867	0.379555	0.818652	0.445104	0.00242558	0.916675	0.979114	0.983203	0.936262	0.0794033	0.976396
CARMIL1	-0.143156	0.00621759	-0.0110866	-0.20728	0.23009	-0.883337	0.0395795	-0.0698135	-1.21385	1.44436	0.379009	0.968501	0.944471	0.227442	0.151522	0.979114	0.996543	0.995315	0.632732	0.514026
SCGN	0.139646	0.0510388	0.0020687	0.171673	0.253805	0.591261	0.214807	0.00850066	0.703467	1.0439	0.555577	0.830322	0.993233	0.483273	0.298855	0.979114	0.984304	0.999928	0.816709	0.662316
SLC17A1	-0.449839	-1.64894	0.986143	0.547784	-1.41784	-0.577877	-1.77912	1.53779	0.786279	-1.49235	0.564546	0.078024	0.127015	0.433419	0.138513	0.979114	0.794016	0.902891	0.788396	0.498914
SLC17A3	0.126714	-1.75212	-0.614794	-0.163836	-0.671379	0.223397	-2.22679	-0.956623	-0.264183	-0.986016	0.823647	0.0280292	0.340886	0.79214	0.326321	0.990818	0.78539	0.924673	0.940688	0.682706
SLC17A2	-0.149596	-1.04081	0.310462	0.332121	-0.607502	-0.435904	-2.53136	0.973627	1.0105	-1.51976	0.663774	0.0127966	0.33241	0.314507	0.131482	0.986093	0.760288	0.923585	0.706331	0.488891
TRIM38	-0.876947	-0.0802219	-0.634483	-0.659968	-0.856427	-1.15637	-0.121183	-0.870192	-0.869657	-1.08383	0.250074	0.90377	0.386118	0.386409	0.280845	0.960552	0.99215	0.930437	0.754765	0.645343
H1-1	-0.899676	-1.76757	0.300139	-0.311142	-2.2061	-0.887225	-1.54818	0.346749	-0.323286	-1.76341	0.376922	0.124495	0.729452	0.747102	0.080649	0.979114	0.819794	0.977035	0.92309	0.414193
H3C1	0.251762	0.325053	0.503343	-0.10068	0.385143	1.3425	1.75999	2.77611	-0.486122	2.00502	0.182239	0.0812305	0.00648243	0.627862	0.0474538	0.955184	0.79456	0.785537	0.879341	0.343001
H4C2	-0.0194607	0.218597	0.18297	0.3508	0.311887	-0.123595	1.44732	1.19503	2.27755	1.99638	0.901865	0.150693	0.234682	0.0247153	0.0484002	0.995159	0.826522	0.902891	0.259794	0.344178
H3C2	-0.0618917	0.114516	0.123973	0.180079	-0.105619	-0.369902	0.708384	0.762567	1.08031	-0.59656	0.712178	0.480227	0.447378	0.282404	0.552045	0.987652	0.940811	0.937359	0.6793	0.829814
H2BC3	-0.0323788	0.334352	0.0827193	0.258757	0.185634	-0.223007	2.43869	0.577399	1.79897	1.26569	0.823949	0.016365	0.564868	0.0748069	0.208339	0.990818	0.760855	0.962196	0.420041	0.575851
H1-2	0.0796924	0.229323	0.0385539	-0.0740193	0.0822292	0.529434	1.57198	0.25448	-0.463049	0.5243	0.597587	0.11887	0.799607	0.644258	0.60114	0.983969	0.81757	0.983532	0.88502	0.854626
HFE	0.446046	0.0918956	-0.125085	-0.682598	-1.2297	0.628337	0.123757	-0.163421	-0.790686	-1.29043	0.531105	0.901737	0.870491	0.430854	0.199647	0.979114	0.99215	0.990891	0.786372	0.566946
H4C3	-0.195767	-0.0873866	-0.269391	-0.0963715	-0.116868	-1.21937	-0.558861	-1.65713	-0.587354	-0.702804	0.225349	0.577409	0.100385	0.558188	0.483685	0.960552	0.957374	0.89449	0.850245	0.790703
H2BC4	-0.0453817	-0.0409547	0.014753	0.0871205	0.0738382	-0.371044	-0.336671	0.1214	0.70206	0.589119	0.711329	0.737016	0.903599	0.484147	0.557008	0.987652	0.97638	0.990891	0.817252	0.832483
H1-4	0.00290876	0.521572	0.496671	0.391504	0.251585	0.013232	2.57433	2.42241	1.82252	1.13539	0.989467	0.0113927	0.0170759	0.071133	0.258715	0.999745	0.735466	0.806482	0.412737	0.623177
H2BC5	0.156495	0.535596	-0.672748	0.0754525	0.374852	0.467408	1.69847	-1.69571	0.213959	1.10741	0.641146	0.0922875	0.0928118	0.830981	0.27057	0.985733	0.802293	0.89449	0.955421	0.634596
H2BC6	-0.0778159	-0.0210858	-0.153229	0.179147	0.0121434	-0.425415	-0.117035	-0.824078	0.984199	0.0642092	0.671378	0.907049	0.411705	0.32721	0.948922	0.987062	0.99215	0.931277	0.714605	0.986261
H4C4	-0.0778361	0.0729762	0.0134243	-0.0159923	-0.151468	-0.46732	0.451692	0.0815652	-0.0934433	-0.853918	0.641209	0.652393	0.935143	0.925724	0.395034	0.985733	0.964621	0.994757	0.978342	0.736145
H2AC7	-0.321655	0.0692981	-0.330344	0.312881	-0.439777	-2.01857	0.468007	-2.06805	2.10502	-2.55872	0.0460009	0.64072	0.0410156	0.0376005	0.0118858	0.955184	0.962231	0.832448	0.318823	0.214345
H4C5	-0.192191	-0.00409177	-0.0425641	-0.0830177	-0.180686	-1.32974	-0.0294032	-0.301303	-0.56408	-1.19502	0.186394	0.976597	0.763761	0.573865	0.234687	0.955184	0.997562	0.979425	0.858321	0.600892
H2BC8	-0.0413593	0.178445	0.180183	0.272621	-0.0363883	-0.309267	1.38564	1.38685	2.06745	-0.260755	0.757712	0.168703	0.168334	0.0410738	0.794776	0.988527	0.834542	0.902891	0.330577	0.938996
H3C6	-0.0580599	0.137045	-0.165324	0.0415818	-0.0512759	-0.456792	1.11419	-1.27493	0.320835	-0.386309	0.648734	0.267663	0.205061	0.748953	0.700025	0.985733	0.873672	0.902891	0.923826	0.895839
H1-3	-0.312495	0.0276214	-0.471463	-0.106478	0.284965	-1.43059	0.135499	-2.08232	-0.486959	1.38275	0.155424	0.892468	0.0396669	0.627271	0.169582	0.955184	0.991949	0.832448	0.879161	0.533209
H4C6	-0.0181846	-0.0680526	-0.398731	-0.336417	-0.669653	-0.0717697	-0.267618	-1.45782	-1.19309	-2.17729	0.942917	0.789502	0.147783	0.235439	0.0316276	0.99586	0.982187	0.902891	0.6396	0.298844
H3C7	-0.150329	0.301776	0.283856	-0.122744	0.387927	-0.785225	1.69671	1.57974	-0.615563	2.10673	0.434034	0.0926209	0.11708	0.539474	0.0374483	0.979114	0.802293	0.902891	0.840036	0.317081
H2BC9	-0.0249993	0.535074	0.236694	0.638332	0.154447	-0.0683616	1.60222	0.668944	1.86519	0.413126	0.945624	0.112017	0.504953	0.0648593	0.68033	0.99586	0.813334	0.947283	0.396451	0.888515
H3C8	-0.037255	-0.0861393	0.126153	-0.00287526	-0.1178	-0.169529	-0.39212	0.589862	-0.0126501	-0.502038	0.865696	0.695739	0.556511	0.98993	0.616659	0.992093	0.969642	0.959683	0.997275	0.861018
H2BC10	0.135389	0.64759	-2.29494	-0.235403	0.228138	0.23747	1.23555	-2.62965	-0.377848	0.391316	0.81274	0.219298	0.00978987	0.706282	0.696332	0.990746	0.851316	0.785537	0.909199	0.89437
H4C8	0.0813879	0.0193389	-0.0839738	0.079017	-0.264239	0.575905	0.136491	-0.577395	0.539522	-1.67965	0.565874	0.891686	0.56487	0.590633	0.0959051	0.979114	0.991949	0.962196	0.864847	0.440287
BTN3A2	-0.15662	0.00639739	-0.0784901	-0.222853	0.207397	-0.83423	0.0352556	-0.422945	-1.12229	1.12063	0.405986	0.971941	0.673173	0.264221	0.264924	0.979114	0.996891	0.971525	0.669284	0.628813
BTN2A2	0.0491611	-0.0514987	-0.0725361	0.199858	0.203591	0.253637	-0.263601	-0.364739	1.0168	1.02769	0.800256	0.792588	0.716017	0.311513	0.306384	0.99011	0.982187	0.975197	0.703552	0.667806
BTN3A1	0.0802331	0.181804	0.286714	0.256973	0.205965	0.398688	0.922853	1.46878	1.26626	0.997524	0.690907	0.358134	0.144789	0.208135	0.320732	0.987065	0.908685	0.902891	0.616624	0.678935
BTN2A3P	-0.092287	-0.0939789	-0.225794	0.0680941	-0.319768	-0.50807	-0.520654	-1.21472	0.370551	-1.59879	0.612437	0.60367	0.227112	0.711695	0.112779	0.985733	0.962231	0.902891	0.911869	0.462672
BTN3A3	-0.104741	-0.106928	-0.17561	0.0921148	0.172474	-0.499192	-0.512147	-0.826604	0.436063	0.820891	0.618656	0.60959	0.410278	0.663658	0.41351	0.985733	0.962231	0.931277	0.894068	0.746223
BTN2A1	0.0901582	-0.155593	0.169986	-0.0683199	-0.0313266	0.532864	-0.888522	1.01432	-0.378172	-0.172682	0.595219	0.376228	0.312688	0.706043	0.863223	0.983135	0.913947	0.921066	0.909199	0.962376
BTN1A1	0.313216	-0.0728545	0.307517	-0.28095	-0.167895	0.931109	-0.204344	0.909195	-0.722527	-0.436612	0.353867	0.838468	0.365265	0.471527	0.663262	0.979114	0.98449	0.927639	0.809014	0.881179
HCG11	-0.0687265	0.125077	-0.226007	-0.141814	-0.0844555	-0.393084	0.743269	-1.2554	-0.769676	-0.459329	0.69503	0.458927	0.212035	0.443167	0.646918	0.987065	0.936909	0.902891	0.794156	0.873869
HMGN4	-0.0141503	-0.0947198	0.0386067	0.652894	-0.0282696	-0.112524	-0.749409	0.309229	5.50276	-0.215141	0.910616	0.455234	0.757741	2.52464e-07	0.830062	0.995268	0.936004	0.978654	0.000166473	0.951772
LOC105374988	-0.181228	-0.389886	-0.112542	0.0157447	-0.36607	-0.922329	-1.93361	-0.581376	0.080091	-1.70723	0.358406	0.0557687	0.562194	0.936313	0.0906425	0.979114	0.787731	0.961413	0.982056	0.431768
ABT1	-0.138532	-0.0415973	0.0495362	0.105699	-0.160113	-0.990951	-0.304118	0.364175	0.758007	-1.08738	0.323917	0.761621	0.716437	0.450091	0.279283	0.976639	0.978425	0.975197	0.797397	0.64463
ZNF322	-0.122791	-0.0587971	0.219791	0.00883359	0.211805	-0.831276	-0.403926	1.56216	0.0588532	1.44586	0.407645	0.687063	0.121165	0.953177	0.151101	0.979114	0.969047	0.902891	0.986496	0.51396
GUSBP2	-0.339964	-0.152642	-0.177991	-0.0980578	-0.0997743	-2.22816	-1.03838	-1.19719	-0.645134	-0.64907	0.0279349	0.301405	0.233844	0.520204	0.517666	0.955184	0.883712	0.902891	0.832413	0.81173
LINC00240	-0.190506	-0.221186	-0.0621255	0.0472766	-0.0566172	-1.16978	-1.36427	-0.389656	0.291517	-0.339386	0.244657	0.175308	0.697556	0.771213	0.734975	0.960552	0.83815	0.973606	0.932523	0.912771
H2BC11	0.0800338	0.011152	-0.0296785	0.277905	-0.161867	0.679667	0.0943007	-0.247858	2.35083	-1.26926	0.498164	0.925044	0.804713	0.0205401	0.207066	0.979114	0.994558	0.984303	0.240935	0.575046
H4C9	-0.154677	0.121093	-0.106269	-0.632373	-0.686712	-0.630041	0.522806	-0.435358	-2.23094	-2.36506	0.529994	0.602177	0.664168	0.027744	0.0198055	0.979114	0.962231	0.971486	0.274659	0.255979
H2BC12	-0.166367	0.0919061	0.124139	-0.135393	-0.174936	-1.26619	0.731704	0.983949	-0.998908	-1.27014	0.208158	0.465928	0.327332	0.320064	0.206753	0.957048	0.939527	0.923585	0.709643	0.574786
MIR3143	-0.881922	-0.525983	-1.0048	-1.42432	-1.59162	-1.67613	-1.08922	-1.85435	-2.3132	-2.47709	0.0965948	0.278474	0.0664082	0.022599	0.0147905	0.955184	0.878432	0.882752	0.251201	0.233471
PRSS16	0.21158	-0.119245	-0.0861399	-0.214494	0.305997	0.691143	-0.373289	-0.268175	-0.624288	0.972964	0.490953	0.709663	0.789074	0.53375	0.332738	0.979114	0.973577	0.983006	0.837552	0.686882
POM121L2	-0.38252	-0.26278	0.0609657	-0.584689	-0.458813	-1.05418	-0.748325	0.182648	-1.48172	-1.18287	0.294143	0.455885	0.855416	0.141315	0.239448	0.973604	0.936004	0.988704	0.53345	0.605606
ZNF391	-0.0793704	-0.0169743	-0.143778	-0.0992662	0.024463	-0.583519	-0.126559	-1.04533	-0.700239	0.174799	0.560756	0.899524	0.298198	0.485279	0.861563	0.979114	0.99215	0.920534	0.817759	0.961918
ZNF184	-0.0380271	-0.24744	-0.0349558	0.0476	-0.330361	-0.287121	-1.82442	-0.263858	0.352286	-2.26825	0.774568	0.0708429	0.79239	0.725308	0.0252959	0.988644	0.794016	0.983377	0.916526	0.277265
LINC01012	-0.2096	0.119236	-0.343597	0.233114	0.00702422	-0.715119	0.432026	-1.13549	0.822887	0.0235984	0.476073	0.666581	0.258676	0.412379	0.981216	0.979114	0.96549	0.90649	0.771884	0.995059
H2BC13	0.0204778	0.0677806	0.0492713	0.113522	-0.0562959	0.144835	0.484676	0.349048	0.785231	-0.375413	0.88511	0.628884	0.727731	0.434031	0.708087	0.993976	0.962231	0.976531	0.788888	0.899554
H2AC13	-0.120301	0.394795	0.34562	0.702219	0.399976	-0.250856	0.901069	0.777448	1.61114	0.86962	0.802401	0.36955	0.438588	0.110057	0.38643	0.99011	0.911517	0.93405	0.48323	0.731791
H3C10	-0.0220127	-0.00692746	0.0178251	0.365224	-0.1371	-0.108307	-0.034462	0.08769	1.84071	-0.627323	0.913952	0.972572	0.930285	0.0683996	0.531767	0.995268	0.997194	0.994718	0.404639	0.819211
H2AC14	0.064805	0.437143	0.199339	0.552078	-0.0623639	0.241777	1.74761	0.760512	2.15016	-0.216222	0.80941	0.0833631	0.4486	0.0337654	0.829221	0.990276	0.796059	0.937818	0.305545	0.951294
H2BC14	-0.0632149	-0.106045	-0.642568	-0.515219	-0.402604	-0.141674	-0.23799	-1.28871	-1.01903	-0.806828	0.8876	0.812338	0.200243	0.310457	0.421533	0.993976	0.983203	0.902891	0.703309	0.751883
H4C11	-0.299421	-0.311108	-0.281977	-0.012639	-0.0895773	-1.44751	-1.52062	-1.36272	-0.0620357	-0.428455	0.15064	0.131267	0.175794	0.950649	0.66917	0.955184	0.821617	0.902891	0.985983	0.88391
H4C12	-0.197037	-0.138013	-0.226401	0.313203	-0.57368	-0.772547	-0.550874	-0.880658	1.28976	-1.96438	0.441472	0.582854	0.380452	0.199878	0.0520467	0.979114	0.959189	0.930437	0.607265	0.352255
H2BC15	0.455753	0.249333	0.309431	0.877481	0.607804	1.7758	0.949519	1.17841	3.50902	2.32627	0.0785724	0.344469	0.241212	0.000656183	0.0218641	0.955184	0.903538	0.903714	0.0371629	0.262013
H2AC15	0.124361	-0.147555	0.284663	0.124387	-0.0200412	0.391593	-0.44465	0.91075	0.374561	-0.0582522	0.696128	0.657459	0.364448	0.708719	0.953655	0.987065	0.964975	0.927639	0.91053	0.987522
H2AC16	0.187283	0.0875073	0.116295	0.0793708	0.306901	1.03797	0.482253	0.63812	0.417652	1.66408	0.301594	0.630599	0.524741	0.677028	0.0989851	0.976082	0.962231	0.953296	0.898051	0.443906
H1-5	-0.0988867	0.414482	0.130452	0.210933	-0.0918705	-0.390794	1.79119	0.533947	0.847084	-0.345008	0.696716	0.0760542	0.594472	0.398815	0.730757	0.987065	0.794016	0.965349	0.763599	0.911558
H3C11	0.210151	0.391274	0.194987	0.336895	0.114858	1.06473	2.04251	0.981341	1.67625	0.54631	0.289363	0.043528	0.32861	0.0965724	0.585976	0.971897	0.78539	0.923585	0.460015	0.847523
H3C12	-0.0425806	0.0620563	-0.295611	0.00600124	0.000104759	-0.267563	0.399857	-1.78293	0.0366585	0.000633617	0.789544	0.690049	0.0773966	0.970825	0.999496	0.99011	0.969047	0.88924	0.991336	0.999853
H2AC17	-0.119853	0.0438474	-0.565475	-0.437804	-0.541387	-0.236886	0.0896902	-1.01821	-0.784131	-0.940721	0.813192	0.928699	0.310845	0.434674	0.34894	0.990746	0.994558	0.920687	0.789433	0.701718
ZNF165	0.235596	-0.0527007	-0.071284	-0.259292	-0.131919	1.48475	-0.320067	-0.42858	-1.44872	-0.747541	0.140513	0.749534	0.66908	0.150303	0.456356	0.955184	0.977577	0.971486	0.546401	0.773671
ZSCAN12P1	0.0407524	0.0247	0.0473826	-0.172414	0.473965	0.160067	0.0971113	0.185333	-0.623463	1.90599	0.873126	0.922817	0.853314	0.53429	0.0593002	0.992735	0.994558	0.987965	0.837872	0.36802
ZSCAN16	-0.253334	-0.432241	-0.272136	-0.395385	-0.0932252	-1.38681	-2.31468	-1.47984	-2.01399	-0.499251	0.168346	0.022515	0.141816	0.046488	0.618615	0.955184	0.771434	0.902891	0.348057	0.86205
ZSCAN16-AS1	-0.135231	-0.0383894	-0.252815	-0.376966	-0.425869	-0.794896	-0.2312	-1.46073	-2.03734	-2.25062	0.428411	0.817595	0.146983	0.0440526	0.0264281	0.979114	0.983203	0.902891	0.339159	0.280794
ZKSCAN8	-0.0960377	-0.186776	-0.0126803	0.0572917	-0.202889	-0.624115	-1.20506	-0.0833936	0.367997	-1.23064	0.533863	0.230805	0.933692	0.713593	0.221122	0.979114	0.854234	0.994718	0.912399	0.58886
ZNF192P1	-0.0175737	-0.0490251	0.114417	0.255683	0.313083	-0.0756878	-0.212275	0.503961	1.11445	1.36564	0.939807	0.832291	0.615311	0.267551	0.174879	0.99586	0.984304	0.968521	0.670628	0.539056
TOB2P1	0.348436	-0.198821	-0.162618	0.44925	0.0425344	1.24137	-0.649968	-0.531229	1.56682	0.136837	0.217148	0.517088	0.596347	0.120071	0.891414	0.959407	0.947171	0.965349	0.50152	0.969967
ZSCAN9	0.107882	-0.0907864	0.178747	-0.322956	-0.329681	0.607832	-0.498479	1.01528	-1.61694	-1.62854	0.544571	0.619156	0.312234	0.108798	0.106313	0.979114	0.962231	0.921066	0.482046	0.453559
ZKSCAN4	-0.0876249	-0.066607	0.232784	0.353129	-0.000163533	-0.35751	-0.273962	0.995476	1.49028	-0.000642395	0.721405	0.784635	0.321722	0.139055	0.999489	0.988182	0.981446	0.921998	0.530422	0.999853
ZSCAN26	-0.246525	0.0647612	-0.0244222	0.0380852	0.179717	-1.15903	0.324594	-0.119564	0.181248	0.868886	0.248993	0.746114	0.90505	0.856512	0.38683	0.960552	0.977577	0.990923	0.961617	0.732104
PGBD1	0.162817	0.0897785	-0.34725	0.0985553	0.0118618	0.80253	0.439558	-1.55855	0.463094	0.0543304	0.424003	0.661132	0.122019	0.644226	0.956772	0.979114	0.964975	0.902891	0.88502	0.988244
ZSCAN31	0.124273	0.142758	0.0211184	0.313434	0.0322013	1.10198	1.276	0.184148	2.76589	0.27114	0.27291	0.204683	0.854242	0.00667494	0.786799	0.962815	0.847139	0.987965	0.135521	0.936057
ZKSCAN3	0.0167361	0.0381517	-0.13349	-0.104151	0.387793	0.0751721	0.172367	-0.577994	-0.437276	1.76229	0.940216	0.863471	0.564467	0.662782	0.0808391	0.99586	0.989495	0.962196	0.89373	0.414571
ZSCAN12	0.274512	-0.150424	0.298128	-0.0763963	0.0757738	1.53616	-0.791773	1.67106	-0.388578	0.392636	0.127412	0.430222	0.0975942	0.698351	0.695359	0.955184	0.92892	0.89449	0.906292	0.894195
ZSCAN23	0.139133	0.313681	0.051121	0.129698	-0.344609	0.755842	1.76141	0.273843	0.678328	-1.63256	0.451384	0.080989	0.784727	0.499009	0.105463	0.979114	0.79456	0.982159	0.82377	0.451988
GGNBP1	-0.136192	-0.179053	-0.270935	-0.68899	-0.54598	-0.303527	-0.39891	-0.580947	-1.32048	-1.06563	0.76207	0.690745	0.562482	0.189457	0.288957	0.988644	0.969047	0.961413	0.595192	0.652733
BAK1	-0.0210071	-0.194269	-0.129385	-0.134356	0.0148424	-0.11604	-1.04706	-0.696533	-0.69569	0.0783133	0.907836	0.297401	0.487586	0.488112	0.937723	0.995268	0.883712	0.945768	0.819125	0.982922
LINC00336	0.993678	0.923179	1.58156	1.21066	1.9136	0.992351	0.92179	1.66262	1.20855	2.02302	0.323237	0.358685	0.0992786	0.229464	0.0455324	0.976586	0.908685	0.89449	0.634625	0.33667
ITPR3	0.445419	0.307295	0.368903	0.181952	0.363522	1.59788	1.08644	1.30461	0.602115	1.23105	0.112982	0.279694	0.194789	0.548355	0.220968	0.955184	0.878432	0.902891	0.845319	0.58862
MIR3934	-0.155563	-0.962617	-0.58176	-0.0731804	0.303886	-0.354878	-1.92062	-1.22209	-0.162995	0.718809	0.723371	0.0574069	0.224326	0.870825	0.473805	0.988182	0.790943	0.902891	0.963948	0.784786
UQCC2	0.0765747	0.0569747	-0.196228	0.0345811	0.304232	0.379734	0.28323	-0.923396	0.163625	1.49553	0.704886	0.777541	0.357852	0.870331	0.137682	0.987065	0.98045	0.927042	0.9639	0.497459
IP6K3	0.180736	0.262351	0.109034	0.397561	0.229365	0.456087	0.672131	0.271167	0.999997	0.556557	0.64924	0.502931	0.786779	0.319539	0.578978	0.985733	0.945196	0.982834	0.70955	0.843747
LEMD2	-0.133688	-0.213044	-0.203665	-0.146474	-0.128202	-0.987056	-1.56782	-1.48925	-1.04121	-0.906458	0.325814	0.119837	0.139326	0.300095	0.366704	0.976639	0.81757	0.902891	0.694685	0.717212
LINC01016	0.531596	0.918018	0.716381	0.197752	-0.828244	0.851586	1.5546	1.17309	0.292423	-1.03413	0.396321	0.122957	0.243333	0.770523	0.303376	0.979114	0.817696	0.905398	0.932442	0.66546
MIR7159	1.31889	0.632431	1.33242	1.32831	0.602487	1.27481	0.576213	1.28776	1.26152	0.527766	0.205103	0.565666	0.200572	0.209831	0.598741	0.955205	0.956284	0.902891	0.617086	0.853963
GRM4	-0.0358139	-0.132392	-0.117872	-0.189026	-0.168754	-0.276498	-1.0136	-0.896199	-1.37154	-1.21748	0.782692	0.313029	0.372133	0.173039	0.226067	0.989408	0.890379	0.927639	0.576475	0.593027
HMGA1	0.163763	0.0140888	0.322239	0.241491	0.302723	0.931067	0.0788628	1.86935	1.33974	1.68269	0.353888	0.937287	0.0642739	0.183131	0.095314	0.979114	0.995017	0.8783	0.586947	0.440276
MIR6835	-0.892674	-0.655238	0.359138	-0.989979	-0.825921	-1.20817	-0.922769	0.587195	-1.2577	-1.07561	0.229612	0.358177	0.558294	0.211204	0.284489	0.960552	0.908685	0.960163	0.618154	0.648779
SMIM29	0.17176	0.276957	-0.0272282	0.0802281	0.39025	1.15861	1.90793	-0.177581	0.514657	2.61046	0.249163	0.0590462	0.859383	0.607841	0.0103212	0.960552	0.790943	0.990172	0.871994	0.206174
NUDT3	0.293768	0.143735	0.22234	0.427332	0.406058	1.94034	0.936424	1.45239	2.78588	2.62165	0.0549362	0.351137	0.149283	0.00630316	0.0100084	0.955184	0.904442	0.902891	0.131851	0.203997
RPS10	-0.0730563	0.0244217	0.151603	-0.261727	-0.525582	-0.3367	0.114982	0.726002	-1.11405	-2.0902	0.736994	0.908672	0.469403	0.267721	0.0389389	0.988182	0.992449	0.942058	0.670682	0.320211
PACSIN1	0.182514	0.220525	-0.0862995	0.173243	-0.0369943	1.08569	1.32641	-0.488881	0.991759	-0.20226	0.280024	0.187491	0.625913	0.323524	0.840092	0.966579	0.842448	0.96963	0.711352	0.954835
SPDEF	0.732367	0.573718	0.537326	0.193073	-0.710195	1.1123	0.858406	0.794992	0.265251	-0.847189	0.268469	0.392563	0.428356	0.79132	0.398757	0.962211	0.918733	0.932643	0.940151	0.738822
ILRUN	-0.621936	-1.01559	-0.606498	-0.531921	-0.30134	-0.745616	-1.15078	-0.726992	-0.62536	-0.364043	0.457513	0.252356	0.468798	0.533049	0.716535	0.979114	0.863369	0.942058	0.836993	0.904575
LOC101929243	0.218252	-0.112032	0.152902	0.258536	0.222875	0.523504	-0.256654	0.361079	0.599862	0.510348	0.601692	0.797933	0.718743	0.54985	0.610846	0.985721	0.982476	0.97549	0.845704	0.858429
SNRPC	-0.00278916	-0.0100342	0.162727	-0.453424	-0.225367	-0.0168699	-0.0611181	1.01175	-2.42681	-1.24931	0.986571	0.951378	0.313909	0.0168812	0.214243	0.999745	0.995287	0.921066	0.220423	0.582019
UHRF1BP1	-0.0657268	-0.00644888	-0.374939	-0.0575048	0.150684	-0.371037	-0.0371228	-2.0097	-0.313107	0.844384	0.711334	0.970455	0.0469474	0.754801	0.400315	0.987652	0.9967	0.849305	0.925904	0.738879
TAF11	0.0352457	-0.428858	-0.244198	-0.392143	-0.431243	0.183259	-2.0734	-1.21416	-1.80646	-1.9494	0.854937	0.0405054	0.227327	0.0736213	0.0538313	0.991024	0.78539	0.902891	0.417466	0.355834
ANKS1A	0.137168	0.261072	0.341677	-0.105971	0.427365	0.516644	1.01106	1.32556	-0.367014	1.61438	0.606457	0.31424	0.187773	0.714324	0.109353	0.985721	0.890669	0.902891	0.912619	0.458093
TCP11	0.13864	-0.666717	0.0284653	-0.384182	-0.269093	0.330761	-1.38869	0.0667047	-0.800428	-0.569128	0.741464	0.167773	0.94694	0.425214	0.570447	0.988182	0.834542	0.995315	0.781807	0.83997
SCUBE3	0.33546	0.148642	0.114157	0.33926	0.496456	1.32587	0.577057	0.435373	1.29678	1.92962	0.18767	0.565098	0.664158	0.197462	0.0562687	0.955184	0.956278	0.971486	0.604551	0.361604
ZNF76	0.00345632	0.0728084	0.065076	0.0166788	-0.137819	0.0279243	0.598664	0.52995	0.130778	-1.04423	0.977774	0.550646	0.59723	0.896193	0.2987	0.999106	0.953981	0.965349	0.970806	0.66216
DEF6	-0.0144308	-0.0609947	-0.0172192	-0.0302573	-0.0241897	-0.102698	-0.433268	-0.12224	-0.207097	-0.164483	0.918392	0.665681	0.902935	0.836323	0.869657	0.995268	0.965444	0.990891	0.956634	0.963775
PPARD	-0.0357927	-0.0228719	0.108368	0.109784	0.234792	-0.207703	-0.133837	0.64023	0.626581	1.35786	0.835851	0.893779	0.523374	0.532251	0.177328	0.990818	0.991949	0.951942	0.836908	0.541231
FANCE	0.09497	0.257448	0.0359642	-0.0167151	0.239793	0.590848	1.64988	0.221222	-0.0982536	1.46014	0.555852	0.101862	0.825335	0.921912	0.147143	0.979114	0.803371	0.984694	0.977415	0.510273
RPL10A	-0.186249	0.178229	-0.0691562	-0.0597529	0.0330375	-1.07549	1.09764	-0.404908	-0.33851	0.188402	0.284545	0.274792	0.686343	0.735634	0.850914	0.96748	0.877008	0.972629	0.9205	0.959235
MIR7111	0.113535	0.0151839	0.261895	-0.0263632	0.339821	0.286529	0.0376371	0.671881	-0.0621376	0.844944	0.77502	0.970046	0.503089	0.950568	0.400003	0.988644	0.9967	0.946795	0.985983	0.738822
TEAD3	0.164023	0.107628	-0.0496861	-0.126815	0.32891	1.02155	0.667388	-0.297436	-0.723393	2.00926	0.309268	0.505943	0.766703	0.470997	0.0469946	0.976082	0.946303	0.979425	0.808717	0.342043
TULP1	-0.595897	-0.785484	-0.908759	-0.457722	-1.79463	-1.55346	-1.99657	-2.21799	-1.17401	-3.35052	0.123227	0.0483786	0.0286414	0.242964	0.0011108	0.955184	0.787609	0.832448	0.647122	0.0862407
MIR5690	0.0288988	-0.764046	-2.67262	-2.412	-0.0270489	0.0432	-1.01262	-2.53338	-2.28531	-0.0380953	0.965622	0.313499	0.0127272	0.0242407	0.969682	0.998496	0.890425	0.785537	0.258716	0.991536
FKBP5	0.124702	0.266176	-0.0223734	0.143036	0.29098	1.05684	2.31148	-0.185505	1.17849	2.43066	0.292936	0.0226976	0.853179	0.24118	0.0167123	0.973477	0.771434	0.987965	0.645509	0.244619
LOC285847	-0.0860486	0.615454	-0.780205	0.204875	0.00890868	-0.188889	1.50743	-1.49982	0.453608	0.0188676	0.850533	0.134611	0.136568	0.651018	0.984981	0.991024	0.821935	0.902891	0.888837	0.995815
ARMC12	0.00322687	-0.0329807	-0.478887	-0.884185	-0.353956	0.0115945	-0.118881	-1.57415	-2.52074	-1.1247	0.99077	0.90559	0.118367	0.0131666	0.263202	0.999745	0.99215	0.902891	0.192933	0.627438
CLPSL2	-0.204856	-0.075716	-0.350498	-0.633635	-0.279199	-0.698804	-0.265936	-1.15676	-1.88664	-0.888892	0.486171	0.790794	0.249916	0.0618842	0.37603	0.979114	0.982187	0.90649	0.390033	0.724626
CLPSL1	-1.45011	-0.84673	-0.864609	-1.45509	-0.952938	-2.10892	-1.40218	-1.39271	-2.02467	-1.45068	0.0372544	0.163718	0.166559	0.0453596	0.149758	0.955184	0.834204	0.902891	0.343964	0.512997
CLPS	-0.849525	-1.83885	-0.0864071	-1.01098	-1.07545	-1.10939	-2.09296	-0.128634	-1.24908	-1.30008	0.269718	0.038687	0.897886	0.214325	0.196333	0.962211	0.78539	0.990891	0.619815	0.562521
LHFPL5	0.00113603	0.0517753	-0.000126444	-0.300298	0.0141081	0.00494017	0.228663	-0.000548119	-1.1804	0.0585661	0.996067	0.819562	0.999564	0.240424	0.953406	0.999766	0.983203	0.999972	0.644298	0.987522
SRPK1	0.186941	0.0159098	-0.0845316	-0.269135	0.179324	1.00787	0.0841942	-0.435942	-1.28818	0.923895	0.315761	0.933057	0.663746	0.200428	0.357593	0.976082	0.994558	0.971486	0.607991	0.710083
SLC26A8	-0.0596622	-0.440856	0.15269	0.631492	-1.39577	-0.0837415	-0.585729	0.219847	0.938296	-1.51018	0.933416	0.559275	0.826404	0.350179	0.133906	0.99586	0.955026	0.984694	0.73245	0.491908
MAPK14	0.0690757	-0.13726	-0.0824075	-0.238462	-0.322675	0.613121	-1.19103	-0.715622	-1.95457	-2.58279	0.541081	0.236243	0.475764	0.0532099	0.0111332	0.979114	0.854234	0.944553	0.367807	0.209413
MAPK13	0.189324	0.133681	0.240083	0.532152	0.00276024	1.04246	0.733925	1.32966	2.98091	0.0140543	0.299518	0.464579	0.186422	0.00354899	0.988813	0.976056	0.938974	0.902891	0.0988913	0.996071
BRPF3	0.0941297	-0.0769215	0.104862	-0.029006	-0.0752421	0.729977	-0.584515	0.812191	-0.213045	-0.543585	0.466979	0.560089	0.418462	0.831692	0.587843	0.979114	0.955026	0.932643	0.955421	0.848647
PNPLA1	0.295919	-0.344569	0.617685	0.395333	0.492854	0.510643	-0.541943	1.10644	0.666829	0.835205	0.610639	0.58897	0.270988	0.506299	0.40544	0.985733	0.959454	0.908821	0.826653	0.741673
ETV7	-0.252726	-0.566542	-0.488825	-0.403889	-0.300808	-0.905374	-1.92413	-1.67298	-1.34574	-1.0125	0.367276	0.0569612	0.0972148	0.181196	0.313555	0.979114	0.790139	0.89449	0.584981	0.673159
KCTD20	-0.32122	0.00272399	-0.250185	0.492075	0.108598	-0.82984	0.00755188	-0.654689	1.41142	0.28907	0.408453	0.993988	0.514055	0.160986	0.77308	0.979114	0.999523	0.949197	0.559382	0.92868
STK38	0.0328547	0.310898	0.157956	0.320567	0.301029	0.149929	1.49648	0.734204	1.48117	1.37563	0.881099	0.137434	0.464409	0.141463	0.171772	0.993976	0.821935	0.941869	0.533738	0.535444
SRSF3	0.0688485	0.20446	0.182224	-0.0779103	0.161474	0.476854	1.45133	1.27753	-0.507201	1.08544	0.634426	0.149576	0.204146	0.613044	0.280135	0.985733	0.826421	0.902891	0.874018	0.644912
MIR3925	-0.0589319	-0.051101	-0.29519	1.11024	0.0355131	-0.104783	-0.0911653	-0.501494	2.24758	0.0610392	0.916742	0.92753	0.61704	0.0266274	0.95144	0.995268	0.994558	0.968653	0.27009	0.986786
CDKN1A	0.637162	0.277253	0.0655422	0.0675186	0.833444	2.06923	0.860247	0.194085	0.193052	2.67643	0.0409032	0.391552	0.846473	0.847279	0.00859676	0.955184	0.91807	0.987391	0.959328	0.191645
DINOL	0.142826	0.0152556	0.00109407	0.457108	0.339427	0.70516	0.074303	0.00525436	2.28645	1.65419	0.482223	0.940906	0.995817	0.0241718	0.100983	0.979114	0.995205	0.999928	0.258566	0.447409
CPNE5	-0.0291538	0.0363884	0.309244	0.18223	0.256629	-0.121557	0.154675	1.3566	0.756877	1.06909	0.903475	0.877365	0.177729	0.450766	0.287406	0.995159	0.990953	0.902891	0.797671	0.652209
PPIL1	0.217529	0.279857	0.144555	0.0351106	0.273123	1.39283	1.81887	0.914599	0.210823	1.69098	0.166521	0.0716919	0.362432	0.833421	0.0937135	0.955184	0.794016	0.927042	0.955743	0.437701
C6orf89	0.146323	0.207266	0.421955	-0.186542	0.108091	0.910214	1.30841	2.72319	-1.05594	0.639905	0.364729	0.193501	0.00753731	0.293345	0.523585	0.979114	0.847139	0.785537	0.688369	0.81387
PI16	-0.315397	-0.0608657	-0.107639	0.0565517	-0.697948	-0.836697	-0.170225	-0.294763	0.153488	-1.60642	0.404604	0.86515	0.768739	0.878299	0.11109	0.979114	0.989756	0.97958	0.965883	0.460498
MTCH1	0.152468	0.0362033	-0.0929611	0.213722	-0.151848	1.02823	0.241387	-0.601633	1.4051	-0.928474	0.306133	0.809711	0.548675	0.16285	0.355225	0.976082	0.983203	0.959309	0.561459	0.707603
FGD2	-0.381829	-0.308593	0.169127	-0.559853	-1.05037	-0.91247	-0.759596	0.443897	-1.23144	-2.06371	0.363547	0.449145	0.658002	0.220824	0.0414334	0.979114	0.934475	0.971486	0.626238	0.324972
PIM1	0.0679488	0.0759495	-0.0921478	-0.220458	0.0121014	0.570054	0.641055	-0.753443	-1.70707	0.0966479	0.569821	0.52284	0.452817	0.0906719	0.923184	0.979114	0.947836	0.937818	0.448688	0.978122
TMEM217	0.00720922	-0.250943	-0.11759	-0.0575122	0.0516908	0.0497591	-1.6714	-0.791687	-0.37829	0.343309	0.960406	0.0975283	0.430272	0.705955	0.732031	0.997172	0.803078	0.932643	0.909183	0.912181
RNF8	-0.0637136	0.17334	0.0496226	-0.210731	-0.0745034	-0.348833	0.993233	0.275508	-1.07878	-0.387346	0.727891	0.322809	0.78345	0.283081	0.699259	0.988182	0.892634	0.98206	0.6793	0.8955
CMTR1	0.0263831	-0.0765593	0.0227112	0.0234186	-0.0669542	0.247175	-0.710401	0.2122	0.212142	-0.594185	0.80524	0.478981	0.83235	0.832395	0.553627	0.99011	0.94039	0.985218	0.955421	0.830755
CCDC167	0.250115	-0.0132025	0.104252	-0.197356	-0.0490274	1.80383	-0.0921783	0.735313	-1.27789	-0.323065	0.0740361	0.926727	0.463737	0.204017	0.747269	0.955184	0.994558	0.941592	0.611648	0.919175
LINC02520	-0.702413	-0.434368	-0.491673	-0.499642	-0.250648	-1.31754	-0.866968	-0.969609	-0.940367	-0.489409	0.190434	0.387875	0.3344	0.34912	0.625541	0.955184	0.91718	0.923585	0.732062	0.864927
MIR4462	0.291974	0.25442	0.262047	1.05086	-0.388534	0.484604	0.422148	0.429864	1.86268	-0.552763	0.628935	0.673753	0.668148	0.0652152	0.581564	0.985733	0.966491	0.971486	0.396789	0.844754
MDGA1	-0.0716022	-0.265886	-0.1872	-0.559509	-0.0932074	-0.523987	-1.89698	-1.34119	-3.5932	-0.648784	0.601358	0.0604919	0.182663	0.000492838	0.51785	0.985716	0.790943	0.902891	0.0317882	0.811774
ZFAND3	0.0974182	0.312183	0.331662	-0.00733778	0.300233	0.836887	2.77484	2.93462	-0.0603129	2.5578	0.404498	0.00650614	0.0040773	0.952017	0.0119157	0.979114	0.705198	0.785537	0.985983	0.214633
BTBD9-AS1	-0.00247799	-0.264023	0.0148841	0.685165	0.0825577	-0.00786392	-0.801189	0.0471616	2.33837	0.25265	0.99374	0.424775	0.962471	0.0212024	0.801018	0.999761	0.927603	0.996913	0.243597	0.941419
BTBD9	0.0476476	-0.114171	-0.045322	-0.239098	0.0837666	0.318637	-0.748237	-0.298648	-1.46359	0.539065	0.750615	0.455938	0.765781	0.1462	0.590948	0.988182	0.936004	0.979425	0.540506	0.850496
GLO1	-0.205813	-0.0864896	-0.0556199	-0.153729	0.0205404	-1.41206	-0.609081	-0.389559	-1.02238	0.139645	0.160796	0.543746	0.697627	0.308878	0.8892	0.955184	0.952469	0.973606	0.702485	0.969834
DNAH8	-0.278211	-0.915434	-0.636269	-0.106451	-0.373439	-0.868801	-2.51141	-1.84441	-0.330085	-1.08162	0.386876	0.0134998	0.0678548	0.741973	0.281822	0.979114	0.760288	0.882752	0.921564	0.64597
GLP1R	0.283569	0.266336	-0.179873	-0.114177	0.267583	0.952027	0.901421	-0.557151	-0.343993	0.857185	0.343201	0.369363	0.578573	0.731518	0.393234	0.979114	0.91134	0.964817	0.919114	0.734995
SAYSD1	-0.0328997	0.235374	0.149959	0.291601	0.380735	-0.206539	1.54511	0.965579	1.8565	2.43757	0.836757	0.125234	0.336405	0.0660981	0.0164127	0.990818	0.819794	0.923585	0.398944	0.241649
KCNK5	0.520435	0.444714	0.46176	0.546181	0.405837	2.72388	2.31639	2.39344	2.78328	2.00766	0.0075226	0.0224177	0.0184097	0.0063503	0.0471672	0.955184	0.771434	0.813156	0.132523	0.342694
KCNK17	-0.229106	-0.28621	-0.212387	-0.67441	-0.223656	-0.474682	-0.588	-0.439936	-1.22442	-0.44019	0.635969	0.557755	0.66086	0.223448	0.660676	0.985733	0.955026	0.971486	0.628985	0.880093
KIF6	-0.0675221	-0.0824912	-0.00333791	0.014559	0.205759	-0.627607	-0.768737	-0.0312052	0.132564	1.91176	0.531582	0.443721	0.975163	0.894784	0.0585479	0.979114	0.933411	0.998932	0.97019	0.366598
DAAM2	-0.0400067	-0.0871571	-0.2251	-0.237523	-0.213239	-0.191517	-0.416124	-1.0369	-1.04537	-0.934225	0.848479	0.678142	0.302093	0.298179	0.352264	0.991024	0.967437	0.920687	0.692891	0.705255
MOCS1	0.308768	0.355282	0.373987	0.523832	0.431636	1.34922	1.57386	1.65241	2.2853	1.84418	0.180077	0.118434	0.101345	0.0242413	0.0678888	0.955184	0.81757	0.89449	0.258716	0.389143
TDRG1	-0.513604	-0.618919	0.0222912	0.0545365	-0.0934301	-1.38991	-1.64685	0.0664567	0.157547	-0.260269	0.167406	0.102486	0.947137	0.875107	0.79515	0.955184	0.804357	0.995315	0.965226	0.939132
LINC00951	-0.00780512	-0.369992	-0.20678	0.394224	-1.23503	-0.0159139	-0.713216	-0.407375	0.828172	-1.90682	0.987332	0.477245	0.684536	0.409393	0.0591922	0.999745	0.939948	0.972412	0.770036	0.367484
LRFN2	0.331469	0.385007	0.281002	0.0996823	0.444587	1.88472	2.21689	1.58332	0.526388	2.46272	0.0621466	0.0287185	0.116262	0.599694	0.0153631	0.955184	0.78539	0.902891	0.868264	0.234808
UNC5CL	-0.934687	-0.666128	-0.445515	-0.428455	-0.662336	-2.0605	-1.57542	-1.08356	-1.00115	-1.45844	0.0417449	0.118074	0.280965	0.318986	0.147612	0.955184	0.81757	0.915341	0.70923	0.510751
TSPO2	-0.311063	-0.934865	-0.681673	0.135232	-0.517464	-0.408356	-1.1174	-0.83833	0.182742	-0.630603	0.683818	0.266294	0.403691	0.855342	0.529628	0.987065	0.873178	0.931277	0.961589	0.818019
APOBEC2	0.927173	0.928263	0.0136854	0.268745	0.599393	1.69575	1.7103	0.0219862	0.436229	1.01277	0.0928041	0.0900715	0.982499	0.663538	0.313425	0.955184	0.798232	0.999303	0.894068	0.673016
OARD1	0.0428089	0.0184974	-0.0187586	-0.0952107	0.109347	0.436855	0.189399	-0.189522	-0.922191	1.08345	0.663086	0.850135	0.850038	0.358477	0.281014	0.986093	0.986816	0.987701	0.737892	0.645403
TREML1	-1.51783	-0.587568	-0.623835	-1.32947	-1.49731	-2.07496	-0.97113	-1.00599	-1.8014	-1.95257	0.0403582	0.333646	0.316663	0.0744197	0.0534495	0.955184	0.899154	0.921224	0.419753	0.355361
TREM2	-0.202982	0.144006	0.712058	-0.603734	-0.355159	-0.286862	0.214706	1.13662	-0.770132	-0.469669	0.774766	0.8304	0.258203	0.442897	0.639535	0.988644	0.984304	0.90649	0.79409	0.871047
TREML2	-0.151772	-0.437345	-0.302456	-1.603	-0.399242	-0.285058	-0.794319	-0.554522	-2.20597	-0.685061	0.776144	0.428746	0.580364	0.0294968	0.494768	0.988644	0.928828	0.965258	0.283793	0.797947
TREM1	-2.19182	-0.218977	1.06115	0.276034	-1.08027	-2.06098	-0.278912	1.58244	0.363502	-1.15372	0.0416982	0.780844	0.116464	0.716938	0.251155	0.955184	0.980945	0.902891	0.914082	0.616465
NCR2	-0.0505419	0.0981048	0.102276	0.317135	0.559629	-0.241913	0.485721	0.500118	1.55264	2.8255	0.809305	0.628145	0.618006	0.123423	0.00562125	0.990276	0.962231	0.968653	0.506503	0.16566
LINC01276	-1.56836	-0.812419	-1.56834	-0.121646	-0.0124128	-2.25975	-1.36239	-2.21381	-0.2188	-0.0226092	0.0258363	0.175899	0.028936	0.827217	0.982004	0.955184	0.838637	0.832448	0.954801	0.995059
FOXP4-AS1	-0.112736	0.089104	-0.045644	-0.018499	0.153556	-0.72223	0.593937	-0.294338	-0.115893	0.982639	0.471708	0.553792	0.769063	0.907951	0.327974	0.979114	0.954252	0.97958	0.974431	0.683633
FOXP4	-1.87676	-1.54114	-0.707996	-0.168084	-0.0270075	-2.1846	-1.97565	-1.03764	-0.259017	-0.0423273	0.0310721	0.0507364	0.301746	0.796113	0.966316	0.955184	0.787609	0.920687	0.941963	0.990397
MIR4641	-0.119718	-2.20897	0.258109	0.748162	-1.06304	-0.146645	-1.98734	0.331793	0.992419	-1.08504	0.883685	0.0494076	0.740686	0.323203	0.280312	0.993976	0.787609	0.978252	0.711303	0.644925
MDFI	-0.478216	-0.404453	-0.565494	-0.186442	-0.407917	-2.21399	-1.91694	-2.56867	-0.871906	-1.80452	0.0289237	0.0578785	0.0115692	0.385187	0.0739261	0.955184	0.790943	0.785537	0.753823	0.398976
TFEB	0.00691339	0.0347781	0.0821221	-0.190336	0.227211	0.0594444	0.302108	0.71231	-1.53575	1.93993	0.952708	0.763149	0.477803	0.127513	0.0549868	0.996458	0.978425	0.944553	0.5128	0.358738
PGC	-0.780153	-0.224214	-0.767356	-0.71533	-0.664719	-1.20068	-0.384443	-1.18074	-1.07223	-0.996341	0.232493	0.701403	0.240291	0.286	0.321303	0.960552	0.97095	0.903714	0.681555	0.679543
FRS3	0.256341	0.0688998	0.126673	-0.0285988	0.297553	2.05105	0.540804	0.993142	-0.212194	2.30458	0.0426737	0.589752	0.322853	0.832354	0.0230959	0.955184	0.959454	0.922209	0.955421	0.26718
PRICKLE4	-0.00822822	-0.0796019	1.0655	0.27095	1.12416	-0.0131056	-0.125958	1.95263	0.434393	2.01378	0.989568	0.899998	0.0534425	0.664867	0.0465103	0.999745	0.99215	0.859502	0.894515	0.340549
TOMM6	-0.253627	0.0240461	-0.0834392	-0.259796	-0.440971	-0.592262	0.059221	-0.198679	-0.578714	-0.938066	0.554909	0.952885	0.842886	0.563983	0.350296	0.979114	0.995287	0.986742	0.852553	0.703297
USP49	0.307359	0.186116	0.130094	0.200747	-0.00395784	2.00859	1.20421	0.82684	1.25055	-0.0235873	0.0470667	0.23113	0.410144	0.213791	0.981225	0.955184	0.854234	0.931277	0.61927	0.995059
MED20	-0.217615	0.0906668	-0.038373	-0.115098	0.167755	-1.26661	0.561368	-0.230828	-0.657761	0.997855	0.20801	0.575705	0.817884	0.512086	0.320572	0.957048	0.957374	0.984694	0.828908	0.678675
BYSL	-0.231291	-1.15092	-0.103736	0.526382	0.896897	-0.269379	-1.1715	-0.120801	0.651098	1.15395	0.78815	0.243965	0.904072	0.516361	0.251061	0.99011	0.857595	0.990891	0.831245	0.616465
CCND3	0.0482466	0.051982	-0.119804	-0.162305	0.139221	0.411822	0.446395	-0.997069	-1.29907	1.15832	0.681283	0.656202	0.320952	0.196677	0.249278	0.987065	0.964975	0.921998	0.604321	0.614879
C6orf132	-0.205208	-0.120969	-0.131091	0.145883	0.36475	-0.861165	-0.521571	-0.558299	0.628674	1.61907	0.391048	0.603033	0.577792	0.530885	0.108338	0.979114	0.962231	0.964362	0.836754	0.456885
GUCA1A	-0.167286	-0.534913	0.00322256	0.303404	-0.623328	-0.249656	-0.758645	0.00491395	0.467814	-0.824742	0.803326	0.449711	0.996088	0.640857	0.41133	0.99011	0.934475	0.999928	0.883587	0.745306
GUCA1B	0.404475	0.00651934	-2.02421	-0.488394	-0.65624	0.605524	0.00934421	-2.05388	-0.621029	-0.808136	0.546097	0.992562	0.0423933	0.535885	0.420782	0.979114	0.999523	0.833427	0.838191	0.751298
MRPS10	0.165625	-0.0340094	-0.116595	-0.0669897	-0.364197	0.991034	-0.198544	-0.668332	-0.371569	-1.88756	0.323876	0.842991	0.505343	0.710939	0.0617594	0.976639	0.985632	0.947283	0.91166	0.374717
TRERF1	0.0673319	0.177545	-0.0387137	-0.264258	0.138756	0.516772	1.38783	-0.291758	-1.85144	1.03217	0.606368	0.168034	0.771029	0.0668291	0.304288	0.985721	0.834542	0.979723	0.400996	0.666491
UBR2	0.0947705	0.0323966	0.0661802	-0.263373	0.151554	0.757955	0.258418	0.526689	-1.92875	1.17488	0.450123	0.796575	0.599486	0.0563771	0.242616	0.979114	0.982187	0.965349	0.376316	0.609087
ATP6V0CP3	0.279254	0.100354	-0.383766	-0.1999	0.0441859	0.921941	0.32197	-1.12807	-0.579013	0.133019	0.358607	0.748095	0.261781	0.563782	0.894425	0.979114	0.977577	0.90649	0.852531	0.970752
TBCC	-0.1231	-0.10345	-0.197789	-0.00634108	-0.0862483	-0.853531	-0.725856	-1.35364	-0.043223	-0.574332	0.395247	0.469491	0.178668	0.965603	0.566934	0.979114	0.939948	0.902891	0.988976	0.837786
BICRAL	0.105621	0.0950318	0.0684554	0.130264	0.144571	0.566419	0.513565	0.364346	0.676243	0.745869	0.57228	0.608602	0.716309	0.500327	0.457361	0.979114	0.962231	0.975197	0.824559	0.773671
RPL7L1	-0.14555	-0.109253	-0.0897385	-0.569988	-0.0717174	-0.909944	-0.690631	-0.563797	-3.13971	-0.431878	0.364871	0.491274	0.574057	0.00217952	0.666688	0.979114	0.94238	0.962828	0.0743816	0.882644
C6orf226	0.140097	0.171509	0.206763	0.328115	0.180732	1.00698	1.24731	1.49711	2.34542	1.25385	0.316189	0.214972	0.137272	0.0208254	0.212595	0.976082	0.850534	0.902891	0.242187	0.580643
PTCRA	0.908786	-0.925111	0.783082	1.20389	-0.354471	1.20095	-0.958982	1.02475	1.61042	-0.386667	0.232388	0.339702	0.307765	0.110214	0.699761	0.960552	0.901301	0.920687	0.48323	0.89577
CNPY3	0.146117	0.0823233	-0.0329572	-0.424532	0.146417	1.30904	0.735256	-0.287937	-3.36469	1.2627	0.19329	0.463772	0.773945	0.00106046	0.209406	0.955184	0.938472	0.979813	0.0498581	0.5774
GNMT	0.0607362	0.161321	-0.173046	0.205128	0.508066	0.257104	0.697839	-0.698005	0.85622	2.2073	0.797586	0.486772	0.486669	0.393765	0.0294007	0.99011	0.941767	0.945419	0.760783	0.289738
PEX6	0.119612	0.103384	0.200414	0.0671433	0.222281	0.690641	0.600774	1.1721	0.37057	1.24981	0.491267	0.549244	0.243726	0.711681	0.214061	0.979114	0.953758	0.905398	0.911869	0.58196
PPP2R5D	-0.00456563	-0.0110391	0.0260309	-0.00112237	0.032829	-0.0387528	-0.0940964	0.221303	-0.00922703	0.268961	0.969159	0.925206	0.825273	0.992655	0.788471	0.998496	0.994558	0.984694	0.997937	0.936779
MEA1	-0.00933761	0.126075	0.113003	-0.312817	0.109218	-0.0775045	1.07196	0.952028	-2.38898	0.886136	0.938365	0.286119	0.343201	0.0186231	0.377506	0.99586	0.879428	0.924673	0.229685	0.725725
RRP36	0.229552	0.240635	0.182783	0.267227	0.252882	1.2013	1.27036	0.94643	1.35647	1.27004	0.232251	0.206678	0.346035	0.177768	0.206791	0.960552	0.847139	0.924893	0.58248	0.574786
KLC4	-0.323596	0.0230592	-0.34508	-0.103146	-0.109336	-1.15787	0.0882858	-1.2169	-0.365693	-0.383994	0.249462	0.929812	0.226287	0.715307	0.701735	0.960552	0.994558	0.902891	0.913136	0.896557
CUL7	0.211701	0.00584405	-0.0240287	-0.131435	0.286102	1.36423	0.0367537	-0.148967	-0.77102	1.78823	0.175323	0.970749	0.881856	0.442373	0.0765324	0.955184	0.9967	0.990891	0.793861	0.405098
MRPL2	-0.0185412	-0.0462499	0.0416011	-0.353522	-0.111813	-0.118344	-0.297202	0.268185	-2.0444	-0.671506	0.906014	0.766881	0.789067	0.0433372	0.503327	0.995268	0.978968	0.983006	0.337356	0.801944
PTK7	0.0456683	0.118394	-0.0312688	-0.069753	0.229199	0.397956	1.04735	-0.268775	-0.577967	1.97034	0.691445	0.29727	0.788614	0.564485	0.0513495	0.987065	0.883712	0.983006	0.852826	0.350985
SRF	0.0542326	0.0412238	0.0277027	0.0128155	0.379625	0.466658	0.356462	0.237187	0.106311	3.29131	0.641681	0.722188	0.81296	0.915532	0.00134642	0.985733	0.974587	0.98443	0.976058	0.0912986
CUL9	0.12671	0.141368	0.107467	-0.0169738	0.109978	0.813287	0.916181	0.686397	-0.102535	0.673288	0.417837	0.361606	0.493929	0.918521	0.502197	0.979114	0.908685	0.946413	0.976483	0.801426
DNPH1	-0.0477894	0.0818912	-0.0202674	0.34513	0.243512	-0.243198	0.428605	-0.103685	1.80689	1.24244	0.808312	0.669062	0.917611	0.0735545	0.216755	0.99011	0.966242	0.99291	0.41726	0.584144
TTBK1	0.111401	0.103099	0.0827778	-0.0208646	-0.0575088	0.819901	0.763238	0.606457	-0.145467	-0.394526	0.414072	0.44698	0.545479	0.884612	0.693968	0.979114	0.934418	0.958263	0.967055	0.893261
SLC22A7	-0.577156	-0.768281	-0.80371	-0.671078	-1.10342	-1.33843	-1.7132	-1.75357	-1.44568	-2.14282	0.183558	0.0895356	0.0823319	0.151153	0.0343651	0.955184	0.79693	0.89449	0.547017	0.307721
CRIP3	-0.359034	-0.963487	-0.229494	-0.691636	-0.740917	-0.715839	-1.74206	-0.464155	-1.24346	-1.30493	0.47563	0.0843342	0.643468	0.216381	0.194679	0.979114	0.796059	0.970628	0.622039	0.560567
ZNF318	0.0746595	0.195848	0.146516	0.0322581	0.0925772	0.542339	1.45696	1.0737	0.224993	0.646834	0.588699	0.148018	0.285343	0.822408	0.519107	0.982867	0.825672	0.916943	0.952221	0.811859
ABCC10	0.154202	0.14765	0.191574	-0.0710703	0.124467	1.19567	1.15073	1.48981	-0.514204	0.922865	0.234436	0.252375	0.139178	0.608156	0.358127	0.960552	0.863369	0.902891	0.871998	0.71063
DLK2	0.305817	0.136462	0.322404	-0.114642	0.283371	1.85762	0.814369	1.96298	-0.626001	1.64419	0.0659376	0.417219	0.0522111	0.532631	0.103034	0.955184	0.925402	0.857791	0.836908	0.449792
TJAP1	0.0180999	-0.0578541	0.147979	0.0144729	-0.143608	0.152333	-0.48442	1.26349	0.117795	-1.1294	0.879208	0.629065	0.209124	0.906448	0.261223	0.993976	0.962231	0.902891	0.974142	0.625803
POLR1C	0.175922	0.244988	0.102168	0.661141	0.308463	0.713426	1.01074	0.408727	2.78905	1.22099	0.477116	0.314391	0.683547	0.00624593	0.224741	0.979114	0.890728	0.972412	0.130895	0.591671
YIPF3	0.0158338	0.252802	-0.0869888	-0.468117	-0.246291	0.114289	1.89887	-0.616337	-2.97606	-1.62087	0.90922	0.0602404	0.538965	0.00360122	0.107951	0.995268	0.790943	0.956818	0.0991107	0.455982
XPO5	-0.0750673	-0.0701442	-0.107806	-0.341096	-0.00651978	-0.517635	-0.486499	-0.73548	-2.15026	-0.0433795	0.605768	0.627596	0.463636	0.0337572	0.965479	0.985721	0.962231	0.941592	0.305545	0.990203
GTPBP2	-0.0949968	0.118915	-0.0749219	-0.2425	0.21834	-0.799172	1.03736	-0.631673	-1.92824	1.84815	0.425938	0.301877	0.528931	0.0564409	0.0673065	0.979114	0.883712	0.954298	0.3766	0.387887
MAD2L1BP	-0.115035	-0.193739	-0.416405	-0.273942	-0.638955	-0.6224	-1.0394	-2.12251	-1.37906	-2.94438	0.534986	0.300932	0.0360719	0.170715	0.00396019	0.979114	0.883712	0.832448	0.573217	0.142807
RSPH9	0.375746	0.00144151	0.00164614	0.00780489	-0.0105654	1.82972	0.00668972	0.00756634	0.0345641	-0.0461809	0.0700398	0.994675	0.993977	0.972491	0.963251	0.955184	0.999523	0.999928	0.99175	0.989598
MRPS18A	0.168491	-0.248932	-0.398874	-0.0738397	-0.154616	0.757361	-1.05054	-1.61014	-0.305781	-0.623615	0.450477	0.295806	0.110277	0.760358	0.53419	0.979114	0.883712	0.899225	0.928616	0.820264
VEGFA	-0.144737	0.0906184	-0.0200628	-0.240135	0.11628	-1.39967	0.910762	-0.197049	-2.21211	1.12134	0.164467	0.364442	0.844158	0.0290572	0.264622	0.955184	0.909826	0.986983	0.281914	0.628792
LINC02537	0.0861881	-0.416905	0.436343	0.284517	0.0337273	0.130048	-0.586241	0.687702	0.427518	0.0484677	0.896769	0.558933	0.493109	0.66985	0.961433	0.994287	0.955026	0.946413	0.895229	0.989075
C6orf223	-0.258525	-0.625702	0.239317	-0.0545167	-0.197438	-0.465157	-1.0775	0.468664	-0.098567	-0.344397	0.642752	0.283648	0.640251	0.921664	0.731215	0.985733	0.879322	0.970349	0.977409	0.91189
LOC101929705	-0.0121484	0.172947	0.270211	-0.296953	0.0374123	-0.0716019	1.05519	1.66161	-1.5952	0.211868	0.943051	0.293684	0.09948	0.11358	0.832608	0.99586	0.881781	0.89449	0.488136	0.952555
TMEM63B	-0.637236	-0.38443	-0.213813	-0.256509	-0.353774	-2.20059	-1.41258	-0.795695	-0.911681	-1.21608	0.0298864	0.160643	0.427949	0.36396	0.226597	0.955184	0.832795	0.932643	0.741121	0.593447
CAPN11	-0.104501	-0.692731	-0.124426	-0.24326	-1.95411	-0.215805	-1.28778	-0.253494	-0.466802	-2.63584	0.829546	0.200564	0.800367	0.641578	0.00962389	0.990818	0.847139	0.983768	0.883761	0.202413
MYMX	-0.789291	-0.541126	-0.120823	-1.27602	-0.128752	-1.40292	-1.01288	-0.239788	-1.96766	-0.245524	0.1635	0.313373	0.810948	0.0516624	0.806515	0.955184	0.890425	0.984312	0.362127	0.943004
SLC29A1	-0.252367	0.0449201	0.0220186	-0.137396	0.0602592	-2.35103	0.438911	0.212694	-1.25847	0.563744	0.0205294	0.6616	0.831965	0.210928	0.574093	0.955184	0.964975	0.985218	0.617987	0.841629
HSP90AB1	0.0926536	-0.0618918	-0.10819	0.268668	-0.0239199	0.911544	-0.600666	-1.034	2.62796	-0.222568	0.364032	0.549316	0.303436	0.0098356	0.824291	0.979114	0.953758	0.920687	0.164488	0.949222
MIR4647	-0.361614	-0.785421	-0.138056	2.15251	-0.27438	-1.27205	-2.55467	-0.507055	10.0626	-0.927023	0.206076	0.0120168	0.613146	3.24164e-17	0.355974	0.955205	0.753194	0.967736	5.98504e-13	0.708228
SLC35B2	0.234171	0.191031	0.19252	0.615222	0.305059	1.63518	1.33361	1.33164	4.3853	2.06595	0.104912	0.185127	0.185772	2.69356e-05	0.0412174	0.955184	0.841776	0.902891	0.00460474	0.324239
NFKBIE	0.220421	-0.0182829	0.0268621	0.262914	0.413761	1.37404	-0.110671	0.161711	1.59281	2.54408	0.172265	0.912082	0.871834	0.114116	0.0123658	0.955184	0.993089	0.990891	0.489183	0.218039
TMEM151B	0.0780265	0.221509	0.187939	-0.134401	0.0211279	0.433462	1.26813	1.06163	-0.69208	0.110928	0.665541	0.207468	0.290763	0.490367	0.911879	0.986577	0.847139	0.916943	0.820374	0.975098
SPATS1	-0.167199	-0.0717199	-0.224649	-0.119387	0.111098	-1.10711	-0.485888	-1.47087	-0.76672	0.736638	0.270696	0.628028	0.144224	0.444915	0.462934	0.962211	0.962231	0.902891	0.795374	0.777438
TCTE1	0.113916	-0.0140946	-0.274021	-0.317494	0.134205	0.735883	-0.0899376	-1.65514	-1.82704	0.832	0.463391	0.928503	0.100789	0.070446	0.407238	0.979114	0.994558	0.89449	0.410169	0.742821
AARS2	0.0666178	-0.00926478	0.043474	0.179342	-0.279975	0.37929	-0.0523123	0.245586	0.99982	-1.42109	0.705215	0.958376	0.806467	0.319624	0.15816	0.987065	0.995919	0.984303	0.709564	0.521176
CDC5L	-0.0223283	-0.0649079	-0.046604	-0.318123	-0.343024	-0.196476	-0.571018	-0.407694	-2.58205	-2.74715	0.844606	0.56917	0.684302	0.0111558	0.00704179	0.990967	0.957374	0.972412	0.178562	0.177856
SUPT3H	-0.010511	0.0599454	0.0358629	0.0287988	0.14227	-0.100118	0.579692	0.34275	0.266926	1.33066	0.920436	0.563326	0.73245	0.790033	0.186094	0.995268	0.955997	0.977305	0.939905	0.551169
RUNX2	0.0959803	0.0960832	-0.0717519	-0.066109	0.510596	0.500327	0.504475	-0.362244	-0.322244	2.71977	0.617859	0.614952	0.717875	0.747888	0.0076105	0.985733	0.962231	0.975274	0.923716	0.183917
CLIC5	-0.215723	-0.434639	0.208697	-0.599283	-0.30287	-0.506798	-0.991201	0.524559	-1.25094	-0.663782	0.613326	0.323795	0.600961	0.213652	0.50824	0.985733	0.892634	0.965349	0.61927	0.806153
ENPP4	-0.194735	-0.0640989	0.0449514	0.397687	0.0300068	-0.559782	-0.190649	0.135203	1.22152	0.0859282	0.576783	0.849157	0.892702	0.224539	0.931682	0.980404	0.986816	0.990891	0.629808	0.980821
ENPP5	-0.232798	0.235571	-0.0810644	0.00889728	-0.405601	-0.575901	0.63273	-0.20332	0.0220058	-0.915661	0.565876	0.528243	0.839266	0.982484	0.361878	0.979114	0.948763	0.986098	0.993951	0.714124
RCAN2	-0.150692	-0.300386	-0.441271	-0.110412	-0.298631	-0.795231	-1.54894	-2.19341	-0.563318	-1.45331	0.428217	0.124312	0.0304137	0.574382	0.149026	0.979114	0.819794	0.832448	0.858551	0.512093
CYP39A1	0.00975672	0.0333737	0.0663438	0.230489	0.178144	0.0753017	0.259569	0.513549	1.77675	1.35267	0.940113	0.795688	0.608613	0.0784154	0.178977	0.99586	0.982187	0.967462	0.428719	0.542781
PLA2G7	-0.0037117	-0.0601388	-0.249696	-0.487134	-0.0749463	-0.00972414	-0.15718	-0.617525	-1.1087	-0.183394	0.992259	0.875395	0.538184	0.270014	0.854831	0.999745	0.990953	0.956811	0.672504	0.959571
ANKRD66	-0.192181	0.232366	0.957688	0.0291663	-1.62783	-0.28441	0.367583	1.65171	0.0431333	-1.80483	0.776639	0.713901	0.101489	0.965675	0.0738785	0.988644	0.974008	0.89449	0.988976	0.398846
ADGRF5	-0.466504	-0.544395	-0.320452	-0.0344961	-0.608182	-1.25419	-1.45795	-0.87872	-0.0965221	-1.49905	0.212471	0.147745	0.381497	0.923284	0.136767	0.957246	0.825672	0.930437	0.977695	0.496488
ADGRF1	0.00605796	-0.276472	-0.199678	0.0436936	-0.366152	0.0174097	-0.760563	-0.552421	0.12181	-0.931095	0.986142	0.44857	0.581798	0.903275	0.353874	0.999745	0.934475	0.965258	0.973432	0.706714
TNFRSF21	-0.134516	0.124804	-0.0639695	0.0932728	0.0864248	-1.11022	1.0735	-0.532497	0.770701	0.708045	0.269359	0.28543	0.595472	0.442561	0.480437	0.962211	0.879428	0.965349	0.793861	0.788377
CD2AP	0.115812	0.0447829	-0.0978767	0.284283	-0.111115	0.939339	0.361846	-0.768078	2.28916	-0.834603	0.349645	0.718172	0.444111	0.0240077	0.405777	0.979114	0.974058	0.936071	0.257445	0.741694
ADGRF2	0.277725	0.000398977	0.365726	0.666376	-0.370288	0.587783	0.000810347	0.779702	1.44471	-0.667027	0.5579	0.999355	0.437265	0.151424	0.506172	0.979114	0.999734	0.933214	0.547494	0.804741
ADGRF4	-1.20797	-0.88065	-1.1302	-0.0733239	-0.145248	-2.18659	-1.73563	-2.05386	-0.15965	-0.309198	0.0309223	0.0854715	0.0423955	0.873454	0.757765	0.955184	0.796059	0.833427	0.964797	0.923085
OPN5	0.611744	0.797286	0.621026	0.75938	0.473126	1.93675	2.59664	1.96821	2.38127	1.40832	0.0553798	0.0107198	0.0515982	0.0189975	0.161899	0.955184	0.711942	0.857791	0.231668	0.525146
PTCHD4	-0.0052383	-0.110328	-0.160155	-0.137284	0.131501	-0.030775	-0.642581	-0.915376	-0.75907	0.755604	0.975506	0.521853	0.362027	0.449458	0.451526	0.999006	0.947377	0.927042	0.7973	0.770951
MMUT	0.016535	-0.117443	-0.0323512	-0.236974	-0.299048	0.129115	-0.90377	-0.250311	-1.71261	-2.11603	0.897506	0.368122	0.80282	0.0896446	0.0366317	0.994339	0.910539	0.983841	0.445989	0.314049
C6orf141	-0.078717	0.254704	-0.170639	-0.386294	-0.234542	-0.208709	0.717452	-0.439917	-0.916834	-0.570113	0.835067	0.474638	0.660873	0.361265	0.569781	0.990818	0.939948	0.971486	0.739911	0.839776
CRISP2	-0.0771419	0.0209624	0.561327	0.292412	0.0250171	-0.148257	0.0412896	1.17887	0.575704	0.0467315	0.882416	0.967141	0.241031	0.566009	0.962813	0.993976	0.996464	0.903714	0.853637	0.989427
CRISP1	-0.855719	-1.98359	-1.33295	-0.495572	-1.04479	-1.05712	-2.08386	-1.53612	-0.630315	-1.20344	0.292808	0.0395236	0.127423	0.529815	0.231426	0.973477	0.78539	0.902891	0.836414	0.59718
TFAP2D	-0.174783	-0.113051	-0.203065	-0.0675292	-0.510752	-0.663958	-0.439066	-0.76711	-0.251111	-1.71072	0.508127	0.661488	0.444684	0.802204	0.0899933	0.979114	0.964975	0.936077	0.944344	0.430287
TFAP2B	-0.0222966	0.0791765	-0.0168774	-0.112001	-0.171616	-0.178579	0.64737	-0.134983	-0.854687	-1.28526	0.858602	0.518761	0.892876	0.394609	0.201441	0.991402	0.947171	0.990891	0.761187	0.568599
PKHD1	0.388597	-0.796671	-0.909043	-0.888553	-0.652847	0.708053	-1.20718	-1.33453	-1.26225	-0.957845	0.480432	0.22999	0.184826	0.209567	0.340273	0.979114	0.854234	0.902891	0.617052	0.693702
IL17F	-2.06192	-1.03928	-0.559118	-1.3867	-1.78333	-2.83819	-1.75556	-1.02783	-2.07634	-2.45268	0.00541761	0.0819891	0.306318	0.0402271	0.0157747	0.955184	0.794565	0.920687	0.327584	0.237559
MCM3	0.0507566	-0.021821	-0.0196085	-0.105231	-0.160684	0.538175	-0.230445	-0.205354	-1.05473	-1.58395	0.59156	0.818181	0.837681	0.293893	0.116118	0.982867	0.983203	0.98601	0.688558	0.467622
PAQR8	-0.398475	-0.181193	-0.44381	0.408253	-0.207481	-0.842308	-0.4042	-0.928688	0.961641	-0.434869	0.40147	0.686862	0.355115	0.33837	0.664522	0.979114	0.969047	0.927042	0.723034	0.881842
EFHC1	-0.0788262	0.0179725	-0.0214468	-0.147306	-0.140015	-0.806246	0.187526	-0.220657	-1.44235	-1.36098	0.421866	0.851599	0.825775	0.152087	0.176342	0.979114	0.986816	0.984694	0.547976	0.541068
TRAM2	0.0493583	0.00217519	0.0636181	0.0478097	0.0115287	0.284596	0.0125105	0.365762	0.264626	0.0628126	0.776497	0.990041	0.715255	0.7918	0.950031	0.988644	0.999515	0.975197	0.940492	0.986678
LOC730101	0.0286091	0.0115271	0.0750214	-0.268607	-0.274404	0.244969	0.0991256	0.645977	-2.12576	-2.14953	0.806943	0.921222	0.519659	0.0357943	0.0338169	0.99011	0.994558	0.951148	0.312321	0.30636
TMEM14A	0.0602512	0.0513468	-0.038267	0.0820744	0.114377	0.416757	0.356984	-0.260063	0.550651	0.764734	0.677681	0.721798	0.795309	0.583006	0.446092	0.987065	0.974587	0.983377	0.861961	0.767772
GSTA5	-1.36363	-0.73308	-1.28904	0.374281	-0.567875	-2.28888	-1.42752	-2.17704	0.842818	-1.06489	0.0240245	0.156305	0.0316468	0.401186	0.289291	0.955184	0.828876	0.832448	0.764704	0.653151
GSTA3	-0.220825	-0.164305	-1.15595	-0.350325	-1.21237	-0.445905	-0.334828	-1.91329	-0.656383	-1.89805	0.656556	0.738402	0.058349	0.512969	0.0603498	0.98586	0.976724	0.869546	0.829815	0.370584
GSTA4	0.0866569	0.13822	-0.0103693	0.1316	0.0057858	0.856457	1.38366	-0.100746	1.2677	0.0543016	0.393635	0.169307	0.919938	0.207623	0.956795	0.979114	0.834604	0.993104	0.616307	0.988244
RN7SK	0.183602	0.777361	0.177701	0.585207	0.522574	0.597952	2.75117	0.573684	1.94674	1.70841	0.55112	0.00696156	0.56737	0.0541539	0.0904233	0.979114	0.705198	0.962196	0.370174	0.43128
FBXO9	-0.107627	-0.0711535	-0.0421989	-0.037224	-0.00168317	-0.983794	-0.657907	-0.388706	-0.332804	-0.0150137	0.327408	0.511993	0.698256	0.739925	0.988049	0.976639	0.947162	0.973643	0.921307	0.996071
ICK	0.0582554	0.040186	-0.103667	-0.0595764	0.0516152	0.469472	0.324413	-0.814488	-0.45574	0.398546	0.639675	0.74625	0.417151	0.649488	0.691012	0.985733	0.977577	0.932643	0.887865	0.892179
GCM1	-1.08862	-0.751554	-0.430908	0.343231	-1.10464	-1.50451	-1.13949	-0.674123	0.588742	-1.47215	0.135359	0.25701	0.501668	0.557259	0.143878	0.955184	0.868445	0.946413	0.84991	0.50464
RPS16P5	-1.14884	-0.93671	-0.685396	0.457021	-3.19164	-1.45939	-1.23911	-0.93428	0.720855	-2.79566	0.147349	0.217981	0.352236	0.472551	0.0061281	0.955184	0.851316	0.926253	0.809844	0.17126
ELOVL5	0.062158	0.101816	-0.058163	0.287878	0.0210529	0.608727	1.00867	-0.559498	2.82009	0.197114	0.543979	0.31538	0.576976	0.00571029	0.844108	0.979114	0.891118	0.964362	0.124473	0.956188
GCLC	-0.011885	0.0469449	-0.11205	-0.110659	-0.0885015	-0.14118	0.567165	-1.30826	-1.24982	-0.995081	0.88799	0.571775	0.193554	0.214056	0.321913	0.993976	0.957374	0.902891	0.619552	0.68011
LOC101927136	0.453678	0.779167	0.0100671	0.710255	-0.269357	0.86761	1.56633	0.0179673	1.36074	-0.43954	0.387525	0.120186	0.985698	0.17642	0.661146	0.979114	0.81757	0.999632	0.581325	0.880318
LINC01564	-0.350317	0.142494	-0.515132	0.281879	-0.340894	-0.746955	0.332347	-1.06318	0.644235	-0.689067	0.456708	0.740269	0.290065	0.520784	0.492253	0.979114	0.977398	0.916943	0.832413	0.795769
KLHL31	-0.584827	-0.944472	-1.10068	-1.3287	-0.968307	-1.26366	-1.91181	-2.11768	-2.3212	-1.81436	0.209062	0.0585404	0.0364884	0.0221467	0.0723878	0.957048	0.790943	0.832448	0.24872	0.396367
LRRC1	0.073539	-0.0251786	-0.012148	0.0118843	-0.001372	0.648591	-0.220286	-0.105707	0.100688	-0.0115106	0.517975	0.826063	0.91601	0.919985	0.990837	0.979114	0.984034	0.992625	0.976969	0.996651
LOC101927189	-1.25994	0.587227	0.300139	0.644754	-0.781501	-1.17679	0.716764	0.349659	0.764379	-0.756343	0.241858	0.475061	0.727273	0.446302	0.451085	0.960552	0.939948	0.976272	0.79614	0.770718
MLIP	0.510098	0.0575717	-0.25094	0.0562547	-1.06621	1.0669	0.114578	-0.461914	0.106308	-1.61699	0.288387	0.908992	0.645069	0.915535	0.108787	0.971224	0.992449	0.970746	0.976058	0.457735
MLIP-AS1	-0.159288	-0.965496	-0.833591	-0.0953021	-1.31859	-0.27747	-1.4798	-1.25723	-0.160754	-1.76406	0.781948	0.141828	0.211373	0.872587	0.0805399	0.988882	0.821935	0.902891	0.964474	0.414013
HCRTR2	0.228371	0.419656	0.0780835	0.503313	-0.233534	0.487836	0.926683	0.163217	1.08527	-0.439441	0.626652	0.35615	0.870651	0.28021	0.661217	0.985733	0.908077	0.990891	0.678253	0.880318
HMGCLL1	-0.17525	-0.164686	-0.471689	-0.0719572	-0.272095	-0.805751	-0.766627	-2.04654	-0.324864	-1.1682	0.42215	0.44497	0.0431227	0.74591	0.245288	0.979114	0.933789	0.83348	0.922853	0.611725
COL21A1	0.0889994	-0.299154	-0.396263	0.208879	-0.570425	0.290236	-0.920228	-1.1865	0.669582	-1.5486	0.77219	0.359497	0.23802	0.504548	0.124394	0.988644	0.908685	0.902891	0.825883	0.479835
DST	-0.0276085	-0.0203475	-0.0604452	0.159367	0.0418142	-0.359365	-0.266609	-0.780569	2.0599	0.525959	0.720021	0.790277	0.436758	0.0418037	0.599991	0.988182	0.982187	0.933196	0.333544	0.854569
BEND6	0.326666	0.286861	-0.00713908	0.193263	-0.891323	0.568718	0.496868	-0.0116256	0.319061	-1.21039	0.570724	0.620289	0.990746	0.750294	0.228764	0.979114	0.962231	0.999928	0.924869	0.594865
KIAA1586	-0.0844676	-0.0435321	-0.13693	0.0822154	-0.237293	-0.65479	-0.341632	-1.05155	0.63174	-1.71228	0.51399	0.733289	0.295344	0.528887	0.0897044	0.979114	0.975939	0.918158	0.836115	0.429962
ZNF451	0.0211555	-0.101626	-0.11253	-0.0575135	-0.0204697	0.20397	-0.968086	-1.06152	-0.530896	-0.18847	0.838759	0.335157	0.290812	0.596577	0.850861	0.990818	0.900072	0.916943	0.866482	0.959235
ZNF451-AS1	0.0483951	0.154228	0.032607	0.310681	0.11226	0.397346	1.29265	0.266887	2.5684	0.895003	0.691894	0.198881	0.790063	0.0115777	0.372769	0.987065	0.847139	0.983245	0.181133	0.72158
RAB23	0.154092	-0.135066	0.0306243	0.156472	-0.00962117	1.22707	-1.04013	0.239138	1.20789	-0.0717841	0.222456	0.300596	0.81145	0.229719	0.942906	0.959407	0.883712	0.98433	0.634625	0.983848
PRIM2	-0.00563093	-0.0476943	-0.101282	0.0443242	-0.176664	-0.0448674	-0.379758	-0.794126	0.343794	-1.30989	0.964296	0.704868	0.428858	0.731667	0.193004	0.998247	0.972229	0.932643	0.919214	0.558757
LINC00680-GUSBP4	0.304127	0.291147	0.238389	0.780714	0.268146	1.2611	1.21269	0.976369	3.35426	1.05631	0.20998	0.227887	0.331056	0.0010973	0.293175	0.957246	0.854234	0.923585	0.0507157	0.657157
MTRNR2L9	-0.149053	-0.792741	-1.0087	-0.103853	-0.171128	-0.268236	-1.2758	-1.55852	-0.180737	-0.291674	0.789027	0.204755	0.122026	0.856912	0.771093	0.99011	0.847139	0.902891	0.961617	0.927801
KHDRBS2	-0.123005	0.108291	-0.0272461	0.202087	-0.792161	-0.290016	0.26967	-0.0649914	0.485058	-1.54623	0.772358	0.787927	0.948301	0.628614	0.124964	0.988644	0.982187	0.995315	0.879364	0.480241
LGSN	-0.501004	-0.289382	-0.254572	0.291741	-0.11959	-1.771	-1.07727	-0.943198	1.14824	-0.433071	0.0793723	0.283752	0.347677	0.253398	0.665824	0.955184	0.879322	0.924893	0.658699	0.882428
PTP4A1	0.0967298	0.0881547	0.0512945	0.261829	0.00246784	1.02609	0.940674	0.539314	2.7559	0.0248108	0.307136	0.348964	0.590777	0.0068682	0.980251	0.976082	0.90356	0.965349	0.137493	0.994745
PHF3	-0.0558013	0.0232494	-0.109078	0.157625	-0.0280673	-0.51606	0.218883	-0.999688	1.45629	-0.250567	0.606864	0.827153	0.319688	0.148205	0.802624	0.985721	0.984034	0.921243	0.543675	0.941816
EYS	-0.126013	-0.134412	-0.41678	-0.151029	-0.137776	-0.747309	-0.805156	-2.35142	-0.859785	-0.77731	0.456495	0.422493	0.020509	0.391805	0.438669	0.979114	0.926753	0.816903	0.759989	0.762273
LOC102723883	-0.45971	0.242338	-0.859942	0.966878	-0.0930033	-0.501539	0.293855	-0.876636	1.23784	-0.103214	0.617009	0.769431	0.382623	0.218449	0.917984	0.985733	0.980197	0.930437	0.624134	0.976456
LOC101928307	-0.565755	-0.228817	-0.190235	0.786602	0.382722	-1.36275	-0.59132	-0.49066	2.28486	1.03686	0.175786	0.555537	0.624659	0.0242677	0.30211	0.955184	0.954628	0.96963	0.258716	0.665274
ADGRB3	-0.0515377	0.028618	0.0400668	0.162255	0.0433018	-0.435189	0.245997	0.342088	1.36987	0.3565	0.664291	0.80615	0.732947	0.17356	0.72216	0.986093	0.983203	0.977305	0.577376	0.906653
LMBRD1	0.0172078	0.0606347	-0.0771678	-0.000200208	-0.0220659	0.16444	0.586843	-0.72639	-0.00184927	-0.201702	0.869691	0.558529	0.469165	0.998528	0.840528	0.992735	0.955026	0.942058	0.999608	0.954835
COL19A1	-0.493897	-0.260715	-0.111078	-0.22828	0.0424417	-1.28318	-0.717897	-0.310814	-0.599257	0.115765	0.202167	0.474365	0.756539	0.550252	0.908053	0.955205	0.939948	0.978631	0.845904	0.974102
COL9A1	0.168571	-0.0506149	0.0593912	0.0197115	-0.381772	0.87515	-0.254677	0.302326	0.0960041	-1.69966	0.383428	0.799455	0.762983	0.923695	0.0920622	0.979114	0.982662	0.979272	0.977765	0.434606
FAM135A	0.0769897	0.0119712	0.157173	-0.0657829	0.0722252	0.725226	0.112527	1.49389	-0.588664	0.654354	0.469876	0.910614	0.13811	0.557312	0.51427	0.979114	0.992803	0.902891	0.84991	0.809826
SDHAF4	-0.158046	-0.0748468	-0.108695	0.247872	0.0519785	-1.17568	-0.568223	-0.813018	1.89593	0.382562	0.242297	0.571059	0.41799	0.0606319	0.702794	0.960552	0.957374	0.932643	0.3872	0.897189
SMAP1	0.0993385	0.23262	0.251657	0.242998	0.216185	0.832048	1.99343	2.14434	2.01281	1.77147	0.407212	0.0487263	0.0342398	0.0466137	0.0792928	0.979114	0.787609	0.832448	0.348574	0.410863
B3GAT2	-0.0120314	-0.0283959	0.0281724	0.0943065	-0.0516623	-0.0964409	-0.22831	0.22623	0.742974	-0.394393	0.923348	0.819836	0.821448	0.459105	0.694066	0.995268	0.983203	0.984694	0.803005	0.893261
OGFRL1	-0.05164	0.0200454	-0.236381	-0.0769034	-0.0397472	-0.473456	0.186718	-2.10491	-0.680235	-0.35076	0.63684	0.852231	0.0376102	0.497806	0.726449	0.985733	0.98686	0.832448	0.823396	0.909162
MIR30A	0.447521	-0.0835477	0.0881839	1.32956	0.0737473	1.00771	-0.172729	0.186523	3.2343	0.148878	0.315838	0.863186	0.852384	0.00161676	0.881927	0.976082	0.989495	0.987947	0.0619281	0.967385
LINC00472	-0.0776387	0.00863673	0.024701	0.218744	0.0745246	-0.706773	0.0800246	0.227522	2.0109	0.666452	0.481224	0.936365	0.820447	0.0468183	0.506539	0.979114	0.994942	0.984694	0.348832	0.805185
RIMS1	0.0133669	-0.0916374	-0.0524249	-0.0148371	-0.142603	0.1385	-0.941204	-0.537076	-0.148157	-1.38631	0.890102	0.348693	0.592316	0.882494	0.168497	0.993976	0.90356	0.965349	0.966539	0.532569
KCNQ5	-0.166565	0.0703503	-0.0768721	0.0332702	0.258472	-1.12938	0.497678	-0.52672	0.224338	1.79253	0.261232	0.61972	0.599464	0.822917	0.0758378	0.962211	0.962231	0.965349	0.952452	0.403874
KHDC1	-0.0252448	-0.00338121	-0.0298291	-0.0504105	-0.118212	-0.210378	-0.0284294	-0.24765	-0.404552	-0.930874	0.833768	0.977372	0.804874	0.686604	0.353987	0.990818	0.997562	0.984303	0.901985	0.706864
CGAS	-0.208893	-0.0722947	-0.0773807	0.291774	-0.307769	-0.827235	-0.296301	-0.313182	1.21335	-1.13151	0.409921	0.767567	0.754745	0.227634	0.260336	0.979114	0.979039	0.978631	0.633028	0.62488
MTO1	-0.060016	-0.0314188	-0.0625012	0.179068	0.126417	-0.486827	-0.25747	-0.506219	1.45507	1.01162	0.627364	0.797304	0.613731	0.148539	0.313975	0.985733	0.982292	0.967871	0.543929	0.673591
EEF1A1	-0.0335983	-0.00928604	-0.0535494	-0.0520836	-0.366392	-0.378554	-0.105795	-0.600466	-0.565595	-3.75082	0.70576	0.91594	0.549449	0.572838	0.000284862	0.987155	0.993559	0.959309	0.857689	0.0473821
SLC17A5	0.0461722	0.0298094	-0.0813727	0.00318611	-0.0874708	0.449348	0.291329	-0.777677	0.0298332	-0.801882	0.654078	0.771356	0.438454	0.976255	0.424376	0.98586	0.980257	0.934044	0.992475	0.753511
CD109	-0.051275	-0.407167	-0.385053	0.00252763	-0.175423	-0.189633	-1.42181	-1.32452	0.00908007	-0.601537	0.849952	0.157952	0.188117	0.992772	0.548739	0.991024	0.82996	0.902891	0.997937	0.827816
LOC101928516	1.1263	0.52308	0.179421	1.31358	0.681038	1.29473	0.570233	0.186299	1.50933	0.727258	0.198166	0.5697	0.852558	0.134123	0.468636	0.955205	0.957374	0.987947	0.523147	0.781046
COL12A1	-0.443991	-0.430764	-0.268941	-0.205719	-0.389772	-2.28619	-2.24539	-1.4301	-1.06314	-1.92023	0.0241874	0.0267727	0.155564	0.290081	0.0574564	0.955184	0.78539	0.902891	0.686108	0.363179
COX7A2	-0.20756	-0.162765	-0.198087	-0.289149	-0.323785	-1.91161	-1.51601	-1.821	-2.54096	-2.80319	0.058567	0.132429	0.0713661	0.0124703	0.00599648	0.955184	0.821617	0.882752	0.186963	0.170853
TMEM30A	0.092176	0.00261604	-0.00280536	-0.179397	-0.193074	0.920122	0.0259432	-0.0275634	-1.66594	-1.77452	0.359553	0.97935	0.978061	0.0986132	0.0787854	0.979114	0.997562	0.999118	0.46423	0.409866
FILIP1	-0.230972	-0.598785	-0.1672	0.0531547	-0.33983	-0.800238	-1.94169	-0.58178	0.185655	-1.0832	0.425324	0.054771	0.561923	0.853062	0.281121	0.979114	0.787731	0.961413	0.960927	0.645405
LOC101928540	-0.177121	-0.363403	0.0431136	1.61295	0.222212	-0.323764	-0.647896	0.0817471	3.6428	0.416159	0.746741	0.518422	0.934999	0.000415456	0.678117	0.988182	0.947171	0.994757	0.0284095	0.88721
SENP6	0.0192481	0.179994	-0.00912316	0.0516477	-0.127104	0.156614	1.50306	-0.0737158	0.408555	-0.969703	0.875841	0.135731	0.941372	0.683672	0.334353	0.993491	0.821935	0.995033	0.900506	0.688233
MYO6	-0.0740208	0.0607894	-0.116406	0.31401	0.101395	-0.590514	0.496745	-0.920803	2.56195	0.796093	0.556075	0.620375	0.359198	0.0117824	0.427718	0.979114	0.962231	0.927042	0.182753	0.755347
IMPG1	0.123585	0.0705575	-0.25833	0.0506066	-0.215265	0.672237	0.383625	-1.31524	0.262109	-1.04947	0.502863	0.702008	0.191206	0.793735	0.296294	0.979114	0.971164	0.902891	0.941196	0.66046
HTR1B	-0.208823	-0.0145581	0.11127	-0.126905	-0.964475	-0.556702	-0.0404222	0.312271	-0.329227	-2.07313	0.578879	0.967831	0.755435	0.74262	0.0405315	0.980841	0.996464	0.978631	0.921757	0.322194
MEI4	-0.31063	-0.444939	-0.173632	-0.204203	0.0642181	-0.79602	-1.12459	-0.452303	-0.513924	0.168113	0.42776	0.263247	0.651955	0.608351	0.866808	0.979114	0.872836	0.971146	0.871998	0.963044
IRAK1BP1	-0.132687	0.100893	-0.197715	-0.0408825	-0.443577	-1.15378	0.911869	-1.69925	-0.349073	-3.51493	0.251126	0.363862	0.0921404	0.727711	0.000643217	0.960552	0.909706	0.89449	0.917411	0.0678249
PHIP	0.0525235	-0.0798048	-0.0259694	-0.0222754	-0.344067	0.542381	-0.813399	-0.264611	-0.220191	-3.20787	0.588669	0.417772	0.791811	0.826137	0.00175855	0.982867	0.925402	0.983377	0.954264	0.1003
HMGN3-AS1	-0.04743	-0.0845555	0.0263594	-0.168746	-0.17806	-0.34764	-0.621775	0.195382	-1.1721	-1.22243	0.728784	0.535396	0.84546	0.243725	0.224197	0.988182	0.951116	0.987243	0.647747	0.591378
LCA5	0.0203377	-0.107644	0.0953457	0.17845	-0.0470111	0.206323	-1.07808	0.973795	1.79182	-0.452976	0.836925	0.283393	0.332326	0.075952	0.651472	0.990818	0.879322	0.923585	0.423033	0.875989
SH3BGRL2	-0.00713492	-0.174187	-0.04965	-0.0548122	-0.316127	-0.0582007	-1.39462	-0.401625	-0.429287	-2.34465	0.953696	0.165982	0.688751	0.668567	0.0208662	0.996458	0.834542	0.972629	0.895229	0.258631
ELOVL4	-0.095042	0.0242209	-0.0940093	-0.0270268	-0.0762255	-0.848695	0.221264	-0.838818	-0.236286	-0.655845	0.397922	0.825303	0.403418	0.813657	0.513314	0.979114	0.984034	0.931277	0.94877	0.809564
TTK	-0.103753	0.0279343	0.0110073	0.0995411	-0.0218857	-0.941585	0.259557	0.101384	0.900945	-0.193133	0.348499	0.795698	0.919433	0.369615	0.847216	0.979114	0.982187	0.993104	0.742762	0.957861
BCKDHB	-0.199424	0.154495	-0.0353527	0.173281	0.0381807	-1.94038	1.59246	-0.351945	1.72503	0.369908	0.0549317	0.114193	0.725563	0.0873726	0.712173	0.955184	0.81757	0.976272	0.442568	0.901645
TENT5A	0.0508589	-0.0810378	-0.0101592	0.196722	-0.0804489	0.596948	-0.939089	-0.117874	2.28217	-0.887129	0.551787	0.349773	0.906386	0.024432	0.376974	0.979114	0.90356	0.991219	0.259025	0.72546
LINC01526	1.00309	1.00617	0.811757	-0.91792	-0.0614267	1.06659	1.08238	0.850502	-0.758208	-0.0562872	0.288525	0.281487	0.396921	0.449972	0.955217	0.971224	0.878432	0.930437	0.797397	0.987813
IBTK	-0.12353	-0.0605713	0.0176936	0.290565	-0.049941	-1.2083	-0.601069	0.176138	2.91667	-0.47378	0.229562	0.549049	0.860515	0.00430098	0.63661	0.960552	0.953725	0.990172	0.108489	0.870131
TPBG	-0.0176605	0.122138	-0.00168339	-0.0212026	0.0575626	-0.150635	1.06912	-0.0143649	-0.17503	0.477305	0.880543	0.28739	0.988565	0.861383	0.634106	0.993976	0.879874	0.999746	0.961982	0.869735
UBE3D	0.167746	-0.00237292	0.062712	0.0788075	-0.0871465	1.20536	-0.0167526	0.443004	0.540123	-0.575615	0.230691	0.986665	0.658646	0.59022	0.566068	0.960552	0.999128	0.971486	0.864633	0.836976
DOP1A	0.0907337	0.0300059	0.0581102	0.0920245	0.00805257	0.72116	0.238132	0.45921	0.709611	0.0607479	0.472364	0.812228	0.647003	0.479469	0.951672	0.979114	0.983203	0.971146	0.814167	0.986786
PGM3	0.0395577	-0.0215914	0.0010985	0.210543	-0.0678088	0.377949	-0.206046	0.0104321	1.99899	-0.613921	0.706207	0.837141	0.991696	0.048112	0.540554	0.987278	0.984304	0.999928	0.352922	0.823725
ME1	0.145684	0.172924	0.104392	0.227531	0.0714401	0.970027	1.16125	0.690044	1.48335	0.449979	0.334193	0.248092	0.491641	0.140884	0.653624	0.977845	0.861436	0.946413	0.532692	0.876604
PRSS35	0.209233	0.203236	-0.0256897	0.38104	0.151286	1.18802	1.1582	-0.140361	2.14171	0.813117	0.237421	0.249328	0.888635	0.0344564	0.417934	0.960552	0.861436	0.990891	0.308536	0.749221
SNAP91	0.0197444	0.0728556	-0.0380215	0.139395	0.0290637	0.213526	0.798487	-0.406984	1.4845	0.301996	0.831318	0.426334	0.684822	0.14058	0.763234	0.990818	0.927759	0.972463	0.53243	0.925009
RIPPLY2	-0.0374706	-0.0869224	-0.0842014	0.123343	-0.0932087	-0.337441	-0.781261	-0.752221	1.10045	-0.79931	0.736437	0.436352	0.453549	0.273574	0.425859	0.988182	0.930735	0.937818	0.674636	0.75445
CYB5R4	0.00708914	0.172192	0.0521323	0.029108	0.0783058	0.050603	1.26773	0.37382	0.201179	0.541209	0.959735	0.207612	0.709268	0.840936	0.589474	0.997046	0.847139	0.974274	0.958134	0.849702
MRAP2	0.428669	0.321211	0.262539	0.316679	0.253505	2.79422	2.07659	1.66773	1.96782	1.54662	0.00615363	0.040204	0.0982553	0.0516429	0.12487	0.955184	0.78539	0.89449	0.362127	0.480241
CEP162	-0.127379	0.00830279	-0.0529007	-0.190475	-0.311907	-1.06713	0.0714196	-0.447157	-1.52778	-2.42893	0.288284	0.943195	0.655654	0.12948	0.0167881	0.971224	0.995205	0.971146	0.514814	0.244619
TBX18-AS1	0.380865	-0.385149	0.287883	0.215648	-0.604432	0.835666	-0.751812	0.621453	0.44641	-1.06486	0.405181	0.453794	0.535606	0.656192	0.289307	0.979114	0.93584	0.95642	0.89143	0.653151
TBX18	0.0226534	-0.152684	-0.230647	-0.418678	-0.0152408	0.177454	-1.17413	-1.73718	-2.93666	-0.113773	0.859483	0.242915	0.0851965	0.00405257	0.909628	0.99174	0.857336	0.89449	0.106131	0.974496
LINC02535	0.146801	0.237059	-0.520937	0.467862	0.111715	0.218832	0.36043	-0.700889	0.707038	0.159335	0.827192	0.719227	0.484874	0.48106	0.873701	0.990818	0.974328	0.945416	0.815043	0.964861
NT5E	0.0104397	-0.0530379	-0.263849	0.0192281	-0.116079	0.0927415	-0.469817	-2.24958	0.165817	-0.972551	0.92628	0.63943	0.0264961	0.86861	0.332942	0.995268	0.962231	0.832448	0.9639	0.687211
SNX14	0.0475644	-0.0918507	-0.0127517	-0.0495954	-0.0288646	0.507537	-0.965813	-0.134577	-0.504198	-0.292057	0.612809	0.336288	0.893196	0.615145	0.770801	0.985733	0.901071	0.990891	0.875602	0.927801
SYNCRIP	0.0346766	0.00960544	-0.0796329	0.202885	0.137305	0.399371	0.110835	-0.899102	2.31571	1.53967	0.690405	0.911952	0.370592	0.0224564	0.126556	0.987065	0.993089	0.927639	0.250521	0.482372
SNORD50B	-0.0394067	0.262542	0.476081	0.870097	0.41699	-0.0827811	0.577658	1.06901	2.00578	0.89179	0.934178	0.564693	0.287442	0.0473708	0.374481	0.99586	0.956178	0.916943	0.350683	0.722952
SNHG5	-0.0425309	-0.0799222	-0.0786171	0.0927421	-0.34201	-0.396653	-0.747638	-0.728652	0.855294	-2.92782	0.692403	0.456297	0.467786	0.394275	0.00416078	0.987065	0.936004	0.942058	0.761104	0.1463
HTR1E	0.278016	0.224754	-0.101979	0.0234709	0.350339	1.85159	1.49374	-0.639862	0.145022	2.26409	0.0668067	0.138149	0.523612	0.884963	0.0255587	0.955184	0.821935	0.95199	0.967109	0.27831
CGA	-0.0770053	0.0673403	0.709641	0.353717	-0.767081	-0.100315	0.0907071	1.0283	0.475056	-0.867283	0.920279	0.927893	0.306099	0.635703	0.387703	0.995268	0.994558	0.920687	0.881088	0.732319
ZNF292	-0.0209911	-0.00992248	0.0394513	-0.0608886	0.0185808	-0.251227	-0.119761	0.475837	-0.699821	0.21443	0.802114	0.904894	0.635148	0.485539	0.830615	0.99011	0.99215	0.969861	0.817871	0.951964
SMIM8	0.221047	0.162685	-0.0562402	0.278827	0.0516771	1.36681	1.0057	-0.332554	1.68165	0.297191	0.174513	0.316801	0.740113	0.0955166	0.766889	0.955184	0.891118	0.978252	0.458731	0.926422
C6orf163	-0.287929	-1.37294	0.082591	0.414152	-0.597914	-0.501403	-1.9745	0.152248	0.778222	-0.935858	0.617104	0.0508691	0.879274	0.438133	0.351427	0.985733	0.787609	0.990891	0.7919	0.704756
LINC01590	-0.21728	-0.201538	0.215541	0.207582	-0.574843	-0.448645	-0.419329	0.478019	0.443103	-1.05275	0.654583	0.675806	0.633599	0.658574	0.294795	0.98586	0.966491	0.969861	0.89212	0.658776
CFAP206	0.0393601	-0.0342793	-0.183562	-0.0285574	0.00141381	0.328489	-0.285121	-1.47973	-0.228315	0.0112699	0.743176	0.776095	0.141847	0.819831	0.991029	0.988182	0.980257	0.902891	0.951068	0.996651
SLC35A1	-0.0463922	-0.0854125	-0.12114	0.119499	0.0191728	-0.41856	-0.770379	-1.07914	1.06891	0.16777	0.676366	0.442751	0.282921	0.287484	0.867077	0.987065	0.932953	0.915801	0.683229	0.963044
RARS2	-0.00540972	0.184838	0.163466	-0.0598878	0.169994	-0.0421824	1.48908	1.3027	-0.446831	1.30565	0.966431	0.139371	0.195437	0.655889	0.194437	0.998496	0.821935	0.902891	0.891269	0.56049
ORC3	-0.948781	-0.390483	-0.102084	0.614342	-0.459987	-1.05145	-0.474585	-0.12849	0.82785	-0.528893	0.29539	0.636038	0.897999	0.409574	0.597961	0.9738	0.962231	0.990891	0.770036	0.853545
AKIRIN2	0.0101276	0.071137	-0.0810694	-0.0558689	0.0500438	0.0953515	0.680853	-0.753253	-0.505073	0.455961	0.924212	0.497417	0.452931	0.614533	0.64933	0.995268	0.94309	0.937818	0.875253	0.875143
CNR1	-0.0955623	0.213418	0.0431487	0.242397	0.310331	-0.694237	1.629	0.319658	1.79121	2.29921	0.489019	0.106217	0.749843	0.0760506	0.02341	0.979114	0.806597	0.978631	0.423438	0.267793
RNGTT	-0.105419	-0.0264865	0.0848212	-0.110235	-0.0611438	-0.860219	-0.219577	0.709324	-0.86799	-0.480954	0.391567	0.826614	0.479646	0.387318	0.631519	0.979114	0.984034	0.94466	0.755686	0.86808
PNRC1	0.103193	0.258192	0.110013	-0.0299344	0.210077	1.03131	2.65204	1.09916	-0.284363	2.05142	0.304692	0.00920123	0.274135	0.776675	0.0426371	0.976082	0.709886	0.909663	0.934686	0.328549
SRSF12	0.203487	0.175258	0.233911	0.188379	0.112702	1.27902	1.1053	1.4752	1.14214	0.668855	0.20362	0.271477	0.143058	0.255912	0.50501	0.955205	0.874429	0.902891	0.661029	0.80324
PM20D2	-0.094157	0.0864626	-0.128085	-0.0643376	-0.0442726	-0.6958	0.659016	-0.939189	-0.460038	-0.31494	0.488043	0.511283	0.349722	0.64641	0.753412	0.979114	0.947162	0.925185	0.886321	0.921385
GABRR1	0.27649	-0.321506	0.0928712	0.664773	-0.107156	0.585705	-0.622086	0.192082	1.44377	-0.203466	0.559292	0.535191	0.848037	0.151687	0.839152	0.979114	0.951116	0.987701	0.547578	0.954235
GABRR2	-0.725019	-0.401735	0.406292	-0.598403	-1.15401	-1.51733	-0.912295	1.0387	-1.22603	-2.08542	0.132094	0.363638	0.301257	0.222844	0.0393795	0.955184	0.909706	0.920687	0.628454	0.321184
UBE2J1	-0.0667985	0.138161	0.0793288	0.481488	0.275022	-0.513727	1.10066	0.622634	3.87826	2.13899	0.608488	0.273482	0.534833	0.000180815	0.0346812	0.985721	0.875745	0.956129	0.0164046	0.308908
RRAGD	-0.0739192	0.0422925	-0.138408	-0.283915	-0.0618862	-0.580224	0.339276	-1.07626	-2.0811	-0.466472	0.562968	0.735058	0.284202	0.0397811	0.641814	0.979114	0.975939	0.916758	0.326208	0.871921
ANKRD6	0.24154	0.327792	0.211516	0.418584	0.251073	1.9772	2.72578	1.71825	3.40331	1.98079	0.0505583	0.00748215	0.0886055	0.000933886	0.0501479	0.955184	0.705198	0.89449	0.0462261	0.3486
LYRM2	-0.042067	-0.0678967	0.0540337	-0.18011	-0.0826375	-0.360702	-0.583563	0.468143	-1.46142	-0.675566	0.719024	0.560727	0.640622	0.146793	0.500755	0.988182	0.95527	0.970349	0.541614	0.801034
MDN1	-0.18386	-0.0254197	-0.11928	-0.111996	-0.30296	-1.48664	-0.21153	-0.972852	-0.884338	-2.29424	0.140012	0.832871	0.332793	0.378471	0.023704	0.955184	0.984304	0.923585	0.747963	0.268659
CASP8AP2	-0.013237	-0.0624171	0.0286271	-0.114884	-0.135085	-0.130339	-0.614651	0.283407	-1.07895	-1.25424	0.89654	0.540073	0.777406	0.283007	0.212453	0.994287	0.951454	0.980585	0.6793	0.580588
BACH2	-0.0071945	-0.00674238	-0.107833	-0.043677	-0.125893	-0.0834317	-0.0787133	-1.22881	-0.486432	-1.37255	0.933662	0.937406	0.221803	0.627643	0.172727	0.99586	0.995017	0.902891	0.879214	0.536517
MAP3K7	-0.0813484	-0.0623322	-0.00422102	-0.284349	-0.467632	-0.77541	-0.599222	-0.0406104	-2.5417	-4.01998	0.439786	0.550275	0.967681	0.0124453	0.00010781	0.979114	0.953981	0.997464	0.186936	0.0262457
EPHA7	-0.153128	-0.0842016	-0.16171	0.168858	-0.0543575	-1.23574	-0.691499	-1.30102	1.3834	-0.426852	0.219225	0.49073	0.19601	0.169385	0.670334	0.959407	0.94238	0.902891	0.570791	0.884379
MANEA-DT	-0.215435	-0.0692302	-0.174228	0.186986	-0.157855	-1.65727	-0.549593	-1.34998	1.48056	-1.17326	0.100357	0.583729	0.179835	0.141626	0.243264	0.955184	0.95941	0.902891	0.533858	0.609704
FUT9	0.121289	0.0846078	0.012936	0.0733155	0.0508811	1.08865	0.760625	0.114303	0.634347	0.435285	0.278721	0.448532	0.909209	0.527191	0.664221	0.966579	0.934475	0.991393	0.835157	0.881696
UFL1	0.132711	0.048268	0.155852	0.223003	0.0611307	1.11492	0.40292	1.30889	1.8384	0.488398	0.267349	0.687801	0.193339	0.0687416	0.626255	0.962211	0.969047	0.902891	0.405067	0.865514
GPR63	0.0387162	0.00849918	-0.251158	-0.188262	-0.0352991	0.336755	0.0739459	-2.08785	-1.53027	-0.291567	0.736953	0.94119	0.0391546	0.128863	0.771175	0.988182	0.995205	0.832448	0.514554	0.927812
NDUFAF4	0.0232694	0.0518639	0.0370768	0.229177	0.0573684	0.195544	0.440583	0.311789	1.92343	0.465983	0.845333	0.660392	0.7558	0.0570493	0.642163	0.990967	0.964975	0.978631	0.377527	0.871976
KLHL32	0.101998	-0.0141575	0.0790076	0.241625	-0.128663	0.768883	-0.105479	0.592728	1.80086	-0.895469	0.443635	0.916191	0.554598	0.0745053	0.372521	0.979114	0.993559	0.959564	0.419753	0.721554
MMS22L	0.116289	0.200276	0.327069	0.119895	-0.0057827	0.897058	1.57174	2.59229	0.896544	-0.0420307	0.371676	0.118925	0.0108482	0.371949	0.966552	0.979114	0.81757	0.785537	0.743645	0.990397
LOC101927314	-0.0177878	-0.138927	-0.219257	0.269564	-0.143018	-0.101008	-0.779503	-1.19822	1.5464	-0.754732	0.919731	0.437382	0.233446	0.124922	0.452047	0.995268	0.930735	0.902891	0.508742	0.771348
POU3F2	0.1336	0.0913393	-0.0494361	-0.00951857	0.0902154	1.33727	0.915775	-0.481829	-0.0904786	0.863401	0.183936	0.361818	0.630899	0.928074	0.389824	0.955184	0.908877	0.969861	0.978929	0.732994
FBXL4	-0.0480824	0.0238887	0.0478823	-0.0263002	-0.026098	-0.409683	0.207013	0.412839	-0.217724	-0.214244	0.682847	0.836388	0.68054	0.828054	0.83076	0.987065	0.984304	0.971784	0.955191	0.95204
FAXC	-0.00614354	0.16443	0.0596701	-0.000663391	0.114512	-0.0522548	1.43863	0.511186	-0.00547028	0.952685	0.958422	0.153137	0.610261	0.995645	0.34287	0.996983	0.827202	0.967594	0.999037	0.695573
COQ3	-0.103064	-0.16244	-0.0750291	-0.268195	-0.163587	-0.782651	-1.23119	-0.571369	-1.90675	-1.17517	0.435539	0.220918	0.568933	0.0592013	0.2425	0.979114	0.852951	0.962196	0.383992	0.608989
PNISR	0.0158497	0.241748	0.715559	0.18988	-0.152453	0.0271629	0.434466	1.35345	0.324177	-0.244645	0.97838	0.664814	0.178729	0.746428	0.807194	0.999106	0.965309	0.902891	0.92288	0.943229
LOC101927365	-0.0705431	-0.337476	0.15466	0.0858046	-0.285341	-0.314265	-1.4414	0.712845	0.377413	-1.15547	0.753924	0.152354	0.477473	0.706605	0.25044	0.988182	0.826522	0.944553	0.909199	0.61586
USP45	0.121356	0.154524	0.00858242	0.160969	-0.179691	1.12153	1.44174	0.0778934	1.45052	-1.52611	0.264542	0.152258	0.938056	0.149802	0.129895	0.962211	0.826522	0.99478	0.546129	0.487056
TSTD3	0.0344654	0.2283	0.203509	0.450372	-0.110332	0.223056	1.52975	1.34787	2.9978	-0.66441	0.823912	0.128991	0.180511	0.0033724	0.507839	0.990818	0.821617	0.902891	0.0962359	0.805972
CCNC	0.0923918	0.0397315	-0.124668	-0.355893	-0.350102	0.867019	0.372169	-1.13268	-3.01816	-2.94611	0.387847	0.710493	0.259849	0.00317045	0.00393975	0.979114	0.973577	0.90649	0.092112	0.142348
PRDM13	0.162338	-0.123201	0.0887636	-0.51415	0.160599	0.394697	-0.286698	0.214109	-1.05538	0.372254	0.693842	0.774891	0.830864	0.293598	0.71043	0.987065	0.980257	0.985218	0.688369	0.900898
MCHR2-AS1	-0.314879	-0.455201	-0.790635	-0.549185	-0.643181	-0.730169	-1.04958	-1.6954	-1.1758	-1.33011	0.466862	0.296244	0.0928696	0.24225	0.186274	0.979114	0.883712	0.89449	0.646733	0.551169
SIM1	-0.134409	0.0860303	-0.43014	-0.341688	-0.154951	-0.775578	0.518064	-2.3449	-1.81753	-0.846238	0.439687	0.605469	0.0208527	0.0718984	0.399285	0.979114	0.962231	0.816903	0.413994	0.738822
ASCC3	-0.0759314	0.0559161	-0.33533	-0.0592546	-0.128429	-0.657996	0.496478	-2.79036	-0.498112	-1.0588	0.511936	0.620562	0.0062223	0.619414	0.292043	0.979114	0.962231	0.785537	0.876397	0.65588
GRIK2	-0.0762646	0.0831459	0.116248	0.114092	0.0328243	-0.506706	0.569061	0.793469	0.753092	0.211883	0.61339	0.570492	0.429238	0.453027	0.832596	0.985733	0.957374	0.932643	0.799251	0.952555
HACE1	-0.0634331	0.0682371	-0.145039	0.0141052	-0.237717	-0.592571	0.654589	-1.33753	0.129257	-2.0806	0.554703	0.514119	0.18385	0.897394	0.0398277	0.979114	0.947162	0.902891	0.971366	0.321249
LIN28B	0.0241821	-0.24221	0.000992452	-0.0994711	-0.494569	0.111792	-1.07684	0.00454661	-0.43121	-1.95169	0.911195	0.283944	0.996381	0.667172	0.0535547	0.995268	0.879322	0.999928	0.895008	0.355771
LIN28B-AS1	-0.0288344	-0.0578092	-0.00625976	-0.00652905	-0.191863	-0.255353	-0.512902	-0.0555437	-0.0562396	-1.59375	0.798934	0.609064	0.955808	0.955255	0.113904	0.99011	0.962231	0.996769	0.986699	0.464139
BVES-AS1	-0.0409951	-0.266764	-0.0626381	0.380653	-0.0146225	-0.108129	-0.683952	-0.164428	1.03922	-0.0368853	0.914093	0.495465	0.869701	0.301016	0.970644	0.995268	0.942727	0.990891	0.694881	0.991815
POPDC3	-0.0683514	0.0236992	-0.00734484	0.0235651	0.013326	-0.507979	0.179467	-0.0549815	0.171397	0.0959518	0.6125	0.857906	0.956254	0.864231	0.923736	0.985733	0.987744	0.996769	0.963068	0.978171
PREP	-0.0910371	-0.0111865	-0.0414443	-0.00502244	0.153473	-0.794067	-0.0991819	-0.363252	-0.0429303	1.33202	0.428891	0.921177	0.717124	0.965836	0.185647	0.979114	0.994558	0.975197	0.988976	0.550619
PRDM1	0.530937	-0.0431594	0.166023	0.473096	0.51507	2.05585	-0.153328	0.605962	1.75739	1.90914	0.0422003	0.878424	0.545807	0.0816744	0.0588879	0.955184	0.990953	0.958263	0.434508	0.366598
ATG5	-0.167321	-0.0971838	-0.153123	0.241674	-0.141488	-1.41604	-0.836268	-1.29547	2.10027	-1.1518	0.159632	0.404844	0.197909	0.0380253	0.251938	0.955184	0.921567	0.902891	0.320869	0.61707
CRYBG1	0.316182	0.213164	0.280214	0.30983	0.403095	1.76246	1.1779	1.55053	1.66568	2.18098	0.0808098	0.241417	0.123931	0.0986642	0.0313464	0.955184	0.856599	0.902891	0.46423	0.297925
RTN4IP1	0.0252838	-0.0804592	0.0487658	0.576352	-0.239241	0.161483	-0.50943	0.31218	3.85429	-1.3899	0.872013	0.611487	0.755503	0.000197105	0.167406	0.992735	0.962231	0.978631	0.0174959	0.531626
LINC02532	-0.325003	-0.0780057	-0.288377	0.132771	-0.0375156	-1.80112	-0.454475	-1.6047	0.766707	-0.208174	0.0744641	0.650396	0.11147	0.444922	0.835484	0.955184	0.96402	0.902667	0.795374	0.953311
MIR587	-0.0483912	-0.338719	-0.495893	-0.0202692	-0.0155808	-0.186757	-1.24359	-1.74409	-0.0755243	-0.0574722	0.8522	0.216333	0.0839786	0.939937	0.954275	0.991024	0.851316	0.89449	0.98327	0.987576
CD24	0.117801	0.147148	0.0321134	0.0215136	0.113056	1.16288	1.46674	0.312751	0.203041	1.07276	0.247433	0.145343	0.75507	0.839484	0.28576	0.960552	0.823465	0.978631	0.957757	0.649991
MTRES1	0.0826907	0.200719	0.216899	0.135644	0.0695258	0.585814	1.45362	1.56142	0.935331	0.470358	0.559219	0.148942	0.12134	0.351697	0.639044	0.979114	0.825672	0.902891	0.733614	0.871047
BEND3	0.00190917	0.0878441	0.0211473	0.22733	0.0815869	0.0160032	0.750147	0.177438	1.90637	0.664976	0.987261	0.454791	0.859495	0.05925	0.507478	0.999745	0.936004	0.990172	0.383992	0.805667
PDSS2	0.116666	-0.10183	-0.135361	-0.202201	-0.0808672	0.957545	-0.815164	-1.06961	-1.52603	-0.617596	0.340423	0.416766	0.287173	0.129916	0.538137	0.979114	0.925402	0.916943	0.515429	0.822195
SOBP	0.112226	0.164958	0.155087	-0.104893	0.255941	0.996332	1.4839	1.38259	-0.87441	2.2333	0.321308	0.140738	0.169632	0.383829	0.0275837	0.976082	0.821935	0.902891	0.752415	0.284354
SCML4	-0.113729	0.370528	0.0695924	0.417054	0.0896948	-0.631571	2.21841	0.395659	2.42223	0.489685	0.528997	0.0286117	0.693134	0.0170842	0.625346	0.979114	0.78539	0.973315	0.221358	0.864852
SEC63	0.0379178	0.175382	0.188215	-0.0213345	-0.0346492	0.322201	1.52817	1.62992	-0.174084	-0.279947	0.747921	0.129384	0.10602	0.862124	0.780052	0.988182	0.821617	0.896224	0.962343	0.932576
OSTM1	0.136931	0.188446	0.0641835	-0.0239985	0.115437	1.06453	1.48412	0.492907	-0.176184	0.858883	0.289455	0.140679	0.623075	0.860478	0.3923	0.971937	0.821935	0.96963	0.961982	0.734702
NR2E1	-0.137141	-0.241213	-0.447872	-0.257167	-0.209518	-0.525237	-0.916299	-1.61536	-0.924257	-0.750696	0.600491	0.361545	0.10914	0.357406	0.454462	0.985352	0.908685	0.896654	0.737458	0.772098
SNX3	0.0520238	0.23444	0.189694	0.214019	0.157693	0.419279	1.94705	1.55524	1.71035	1.241	0.675842	0.0541168	0.122803	0.0900629	0.217285	0.987065	0.787731	0.902891	0.447057	0.584998
AFG1L	-0.0708975	-0.0779096	-0.0531186	-0.149566	-0.173122	-0.537012	-0.591914	-0.402797	-1.07759	-1.23049	0.59236	0.555141	0.687891	0.283611	0.221178	0.982867	0.9545	0.972629	0.679689	0.588926
FOXO3	0.178226	0.15023	0.203267	0.257933	0.131775	1.80189	1.52307	2.05895	2.55791	1.27457	0.0743426	0.130654	0.0418962	0.0119118	0.205189	0.955184	0.821617	0.832647	0.183465	0.573532
LINC00222	-0.829028	-0.63194	-0.738546	-1.51369	-1.11419	-1.61225	-1.28956	-1.45716	-2.45417	-1.93418	0.109815	0.199947	0.147964	0.0157129	0.0556988	0.955184	0.847139	0.902891	0.213608	0.360575
ARMC2	-0.134878	-0.212308	-0.115863	-0.143732	0.00398397	-1.05843	-1.65453	-0.909809	-1.08539	0.0305624	0.292213	0.100912	0.364942	0.280157	0.975675	0.973477	0.803371	0.927639	0.678253	0.993389
SESN1	-0.00547405	0.0709117	0.0687056	-0.0812757	0.0290318	-0.0666074	0.878292	0.844019	-0.944076	0.340385	0.947017	0.381728	0.400518	0.347231	0.734225	0.99586	0.915179	0.931277	0.73034	0.912678
CCDC162P	-0.475209	-0.163499	-0.282239	-0.528593	-0.701317	-1.96428	-0.723784	-1.20565	-2.06057	-2.59617	0.0520577	0.470758	0.23058	0.0417378	0.0107338	0.955184	0.939948	0.902891	0.333451	0.208417
CD164	0.0561579	0.0517153	0.11225	0.02682	-0.134734	0.489045	0.452946	0.984118	0.225631	-1.09658	0.625798	0.651493	0.327249	0.821914	0.275254	0.985733	0.964331	0.923585	0.952063	0.640293
PPIL6	-0.0716172	-0.107853	0.0417754	-0.160348	0.0573266	-0.449725	-0.678057	0.266981	-0.95414	0.351249	0.653807	0.499181	0.789991	0.342136	0.726084	0.98586	0.944125	0.983245	0.726159	0.908981
MICAL1	0.164262	0.20369	0.137552	0.0375594	0.306176	1.29989	1.62834	1.08237	0.282317	2.379	0.196398	0.106356	0.281491	0.778239	0.0191088	0.955184	0.806597	0.915341	0.935518	0.254183
ZBTB24	0.193124	-0.158569	0.140445	0.0282125	0.321364	1.34926	-1.05782	0.972517	0.185531	2.19923	0.180066	0.292492	0.332959	0.853159	0.0299858	0.955184	0.881246	0.923585	0.960927	0.291746
AK9	0.0274255	-0.103989	0.0586561	-0.175053	0.244662	0.226327	-0.847074	0.484771	-1.35235	2.00125	0.821373	0.39882	0.628817	0.17908	0.0478645	0.990818	0.921405	0.96963	0.583082	0.34306
GPR6	0.164163	0.312638	0.171324	0.0925611	0.192872	0.814982	1.60149	0.853555	0.438271	0.92148	0.41687	0.11218	0.395234	0.662062	0.358846	0.979114	0.813334	0.930437	0.893621	0.711489
WASF1	-0.00363442	0.136423	-0.00116138	0.0522365	-0.04607	-0.0345478	1.32803	-0.011013	0.484716	-0.418093	0.972504	0.18696	0.991233	0.628856	0.676706	0.999006	0.842448	0.999928	0.879364	0.886831
CDC40	0.00275174	-0.17681	0.150538	0.89732	0.371418	0.0101732	-0.638656	0.570919	3.67652	1.3979	0.991902	0.524394	0.569237	0.000369577	0.164997	0.999745	0.94874	0.962196	0.0266543	0.529246
METTL24	0.201153	0.198416	0.20257	0.0728315	0.46217	0.910279	0.905222	0.916821	0.310112	2.08534	0.364695	0.367356	0.361272	0.757071	0.0393864	0.979114	0.910096	0.927042	0.927179	0.321184
DDO	0.962913	1.06766	1.12314	0.725375	0.69361	1.56043	1.75633	1.84906	1.10886	1.0514	0.121574	0.0818559	0.0671745	0.269946	0.295411	0.955184	0.794565	0.882752	0.672504	0.659354
SLC22A16	-0.008734	-0.127131	0.265099	-0.187431	0.00151523	-0.0320553	-0.458981	1.01286	-0.635442	0.00528727	0.974487	0.647167	0.313381	0.52648	0.995791	0.999006	0.962833	0.921066	0.835157	0.998573
CDK19	-0.134162	-0.0550905	-0.0731138	-0.262589	-0.15313	-1.38656	-0.57971	-0.761169	-2.57135	-1.5127	0.168423	0.563313	0.448209	0.0114854	0.133266	0.955184	0.955997	0.937757	0.180626	0.491376
AMD1	-0.121975	0.0330857	-0.0444406	-0.139775	-0.17291	-1.26905	0.35425	-0.46672	-1.40219	-1.71235	0.20714	0.72384	0.641637	0.163715	0.0896913	0.955205	0.974636	0.970349	0.562505	0.429962
GTF3C6	0.25959	-0.0898457	-0.00680338	-0.0453513	0.06472	1.74785	-0.576837	-0.0439178	-0.280887	0.404737	0.0833212	0.565246	0.965051	0.779333	0.686468	0.955184	0.956278	0.997057	0.935883	0.890804
RPF2	0.175981	-0.00782914	0.122156	0.0347382	0.0379198	1.08143	-0.0471497	0.743586	0.201219	0.217712	0.281906	0.962481	0.458736	0.840905	0.828063	0.967053	0.996464	0.940078	0.958134	0.950882
SLC16A10	0.077696	0.117291	-0.116542	-0.09739	-0.204932	0.533136	0.815948	-0.7754	-0.625751	-1.27876	0.595031	0.41632	0.439792	0.532794	0.203714	0.983135	0.925402	0.934267	0.836908	0.571413
MFSD4B	0.0741284	0.0249791	-0.239273	0.1466	0.126828	0.541741	0.182406	-1.66542	1.0472	0.896218	0.589109	0.855605	0.0987179	0.297338	0.372123	0.982867	0.987501	0.89449	0.692102	0.721464
REV3L	0.0809869	0.156638	0.232835	0.217765	0.178675	0.574892	1.12991	1.6845	1.5234	1.23271	0.566556	0.26101	0.0949626	0.130571	0.22035	0.979114	0.87119	0.89449	0.516269	0.588052
TRAF3IP2-AS1	-0.751988	-0.0577854	-0.392613	-0.00150684	-0.56776	-2.04139	-0.181147	-1.13975	-0.00452102	-1.49739	0.0436412	0.85659	0.256905	0.996401	0.137198	0.955184	0.987501	0.90649	0.999378	0.496879
TRAF3IP2	-0.0848617	0.03253	0.0251402	0.226997	-0.278527	-0.702505	0.27517	0.210743	1.89943	-2.13975	0.48387	0.783709	0.833484	0.0601668	0.0346187	0.979114	0.981213	0.985439	0.386251	0.308776
FYN	-0.0972667	-0.0280763	-0.0949377	-0.0255802	-0.0587956	-1.34227	-0.394689	-1.30772	-0.344217	-0.780003	0.182315	0.693848	0.193734	0.73135	0.437089	0.955184	0.969248	0.902891	0.919114	0.761416
CCN6	0.959027	0.52826	0.807281	0.128831	-1.02021	1.36115	0.719004	1.12527	0.159786	-1.0593	0.176289	0.473686	0.262962	0.873347	0.291817	0.955184	0.939948	0.90649	0.964797	0.655692
TUBE1	0.269247	0.257037	0.283631	-0.138219	-0.129711	1.79186	1.71712	1.88753	-0.830066	-0.771687	0.0759464	0.0888143	0.0617633	0.408326	0.441979	0.955184	0.796059	0.876839	0.770036	0.764944
LAMA4	-0.0654125	-0.0527004	-0.151048	-0.0867841	-0.161917	-0.449994	-0.365547	-1.02226	-0.57295	-1.04537	0.653614	0.715416	0.308935	0.567865	0.298178	0.98586	0.974008	0.920687	0.855008	0.661734
LAMA4-AS1	-0.524472	-0.0947212	-0.412422	0.463442	-0.099513	-0.941141	-0.184172	-0.753573	0.943351	-0.183309	0.348725	0.854222	0.45274	0.3476	0.854898	0.979114	0.987501	0.937818	0.730533	0.959571
LINC02518	-1.37464	0.207617	0.0213463	-0.120252	-0.980518	-1.58181	0.314421	0.0311997	-0.16738	-1.17526	0.116606	0.753806	0.975168	0.867383	0.242466	0.955184	0.977834	0.998932	0.963852	0.608986
LINC02541	0.318288	-0.0891692	-0.435441	-0.327846	-0.254505	0.768405	-0.203565	-0.914529	-0.68126	-0.530099	0.443918	0.839075	0.362469	0.49716	0.597128	0.979114	0.984547	0.927042	0.822982	0.853244
MARCKS	0.0309752	0.0879788	0.155449	0.0441928	0.076565	0.224663	0.647868	1.14525	0.310088	0.535742	0.822664	0.51844	0.254628	0.75709	0.593235	0.990818	0.947171	0.90649	0.927179	0.851438
HDAC2	-0.392045	-0.335314	0.304882	-0.0188181	0.032339	-0.994179	-0.865291	0.870722	-0.0490309	0.0842577	0.32235	0.38879	0.385831	0.960985	0.933007	0.976082	0.917328	0.930437	0.987471	0.981265
HDAC2-AS2	0.0226195	0.333487	0.0561308	0.145892	0.181142	0.133655	2.07121	0.331557	0.846248	1.04776	0.893923	0.040714	0.740864	0.399279	0.29708	0.993988	0.78539	0.978252	0.763599	0.661026
HS3ST5	-0.109182	-0.0304782	-0.171054	-0.0831859	-0.0725797	-0.906785	-0.257183	-1.40535	-0.669626	-0.580453	0.366532	0.797525	0.162778	0.504521	0.562814	0.979114	0.982367	0.902891	0.825883	0.835241
LINC02534	0.500914	-0.268482	0.368352	0.686441	-0.24366	0.887742	-0.424602	0.640842	1.20489	-0.36778	0.376645	0.671969	0.522978	0.230869	0.713754	0.979114	0.966242	0.951867	0.635575	0.902482
FRK	0.120504	0.0551491	0.537358	0.310836	-0.660537	0.218262	0.0989948	1.02457	0.557702	-1.00045	0.827635	0.921325	0.307848	0.578198	0.319322	0.990818	0.994558	0.920687	0.859894	0.678043
NT5DC1	0.14316	0.048793	0.0917663	0.0787694	0.0167129	1.38246	0.467804	0.879069	0.731144	0.152578	0.169674	0.640864	0.381308	0.466269	0.879015	0.955184	0.962231	0.930437	0.806065	0.96648
COL10A1	-2.14685	-1.18676	-0.802177	-0.0940611	-0.674161	-2.7106	-1.82427	-1.30913	-0.167163	-1.07097	0.00781016	0.0708666	0.19326	0.867553	0.286563	0.955184	0.794016	0.902891	0.963852	0.650936
TSPYL4	-0.0845303	-0.0457553	-0.161005	-0.14259	-0.160822	-0.703711	-0.38546	-1.32587	-1.13854	-1.26875	0.483122	0.700652	0.187671	0.257405	0.207249	0.979114	0.97095	0.902891	0.662643	0.575046
DSE	-0.0417837	0.101912	0.0216435	0.178879	-0.108648	-0.369642	0.925661	0.192938	1.58323	-0.914237	0.71237	0.356679	0.847369	0.116282	0.362622	0.987652	0.908326	0.987699	0.493864	0.714828
CALHM6	0.0202975	-0.00534009	-0.225772	-0.251317	-0.200824	0.0655764	-0.0174064	-0.697062	-0.742168	-0.593046	0.947836	0.986144	0.487257	0.459591	0.554386	0.99586	0.999128	0.945625	0.80324	0.831398
CALHM5	0.337291	-0.215012	0.206282	-0.323226	-0.0624893	0.672315	-0.393682	0.402762	-0.555479	-0.111426	0.502814	0.694589	0.687916	0.579712	0.911484	0.979114	0.969642	0.972629	0.860035	0.975093
TRAPPC3L	0.269823	-0.321102	0.606644	1.59594	0.115204	0.900922	-0.980838	2.11754	6.08235	0.356906	0.369627	0.328857	0.0365007	1.81256e-08	0.721856	0.979114	0.895626	0.832448	2.16562e-05	0.906576
CALHM4	-0.8164	-0.396213	-0.307485	-0.232593	-0.155278	-1.50429	-0.79943	-0.62583	-0.458711	-0.307988	0.135415	0.42579	0.532742	0.64736	0.758682	0.955184	0.927603	0.955793	0.886707	0.923195
RWDD1	-0.0116884	-0.0343831	-0.0273821	0.0353397	-0.294213	-0.135601	-0.4005	-0.316554	0.399609	-3.12856	0.892388	0.689577	0.752191	0.690231	0.00225672	0.993976	0.969047	0.978631	0.903201	0.110813
RSPH4A	-0.0129637	-0.0175165	-0.0972726	0.0899237	-0.318323	-0.123804	-0.168095	-0.91685	0.844048	-2.78434	0.9017	0.866821	0.361257	0.400502	0.00633104	0.995159	0.989824	0.927042	0.764285	0.172914
ZUP1	0.140431	0.0686238	0.0551888	0.157449	-0.00680506	0.987964	0.480025	0.381567	1.07213	-0.0446811	0.325371	0.632177	0.70353	0.286045	0.964444	0.976639	0.962231	0.973659	0.681555	0.989856
KPNA5	0.0528652	-0.011039	0.0350706	0.0194804	-0.0624759	0.498736	-0.103734	0.329214	0.177078	-0.557032	0.618976	0.917572	0.742629	0.859777	0.578654	0.985733	0.99389	0.97846	0.961982	0.843604
FAM162B	-0.195797	-0.232521	-0.186992	-0.0429461	0.0409404	-0.926777	-1.10466	-0.888466	-0.201154	0.192897	0.356101	0.271754	0.376258	0.840955	0.847401	0.979114	0.874429	0.928599	0.958134	0.957861
RFX6	0.12802	0.0591459	-0.231334	-0.163688	-0.342447	0.4667	0.21571	-0.788196	-0.544682	-1.08312	0.641651	0.82962	0.432303	0.587091	0.281158	0.985733	0.984265	0.932643	0.863702	0.645408
VGLL2	-0.00414891	-0.309749	-0.112188	-0.100537	-0.0944515	-0.0169701	-1.21161	-0.450401	-0.387408	-0.36057	0.986492	0.228296	0.653321	0.699214	0.719123	0.999745	0.854234	0.971146	0.906381	0.905564
DCBLD1	0.169101	0.0209275	-0.104007	0.331624	0.149018	1.00823	0.122891	-0.593295	1.96063	0.848019	0.315587	0.902421	0.55422	0.0524888	0.398296	0.976082	0.99215	0.959564	0.365688	0.738625
GOPC	0.0481872	0.0830656	0.0285272	0.06175	0.141021	0.465473	0.811325	0.274195	0.579091	1.327	0.642527	0.418957	0.784457	0.563729	0.187298	0.985733	0.925657	0.98206	0.852531	0.55199
NUS1	-0.106512	-0.00988579	-0.0128808	-0.00161675	-0.0145014	-1.01971	-0.09663	-0.124996	-0.0152318	-0.135255	0.310138	0.923199	0.900758	0.987875	0.892661	0.976082	0.994558	0.990891	0.9967	0.970157
SLC35F1	-0.0707777	-0.0285856	-0.0936473	-0.131173	-0.0837345	-0.50095	-0.205038	-0.659191	-0.885481	-0.565027	0.617422	0.837927	0.511171	0.377858	0.573223	0.985733	0.98449	0.948824	0.747843	0.841356
CEP85L	0.123035	0.105965	0.035602	0.298067	0.0927719	1.30051	1.12396	0.371263	3.12773	0.937877	0.196186	0.263515	0.711167	0.00226256	0.350393	0.955184	0.872836	0.974798	0.0758143	0.703415
MCM9	0.080956	-0.120849	-0.1003	0.220401	-0.174379	0.718408	-1.05026	-0.867667	1.93569	-1.43215	0.474052	0.295933	0.387494	0.0555105	0.154978	0.979114	0.883712	0.930437	0.373462	0.517638
ASF1A	-0.119504	-0.163006	-0.243951	-0.20389	-0.154821	-1.1518	-1.57127	-2.30556	-1.87834	-1.42482	0.251936	0.119035	0.0230386	0.0630214	0.157084	0.960552	0.81757	0.832448	0.39224	0.519798
FAM184A	-0.0726633	-0.0802491	-0.225027	-0.0499304	-0.016788	-0.708345	-0.786693	-2.14409	-0.472977	-0.158521	0.480252	0.433179	0.034261	0.637181	0.874341	0.979114	0.929655	0.832448	0.881498	0.965026
MAN1A1	0.0643364	0.00126625	-0.141902	-0.133425	-0.0543556	0.628293	0.0123143	-1.3439	-1.22545	-0.501184	0.531134	0.990197	0.181786	0.223062	0.617258	0.979114	0.999523	0.902891	0.628642	0.861018
TBC1D32	-0.118369	-0.0329968	-0.123074	0.12889	-0.180481	-1.02866	-0.291672	-1.06735	1.12414	-1.49135	0.305931	0.771095	0.288188	0.263435	0.138776	0.976082	0.980257	0.916943	0.66851	0.498914
GJA1	0.347365	0.235982	0.349182	0.731487	0.214927	1.31296	0.881707	1.31598	2.82477	0.758353	0.191971	0.379886	0.190958	0.00563323	0.449885	0.955184	0.915112	0.902891	0.123377	0.769726
HSF2	-0.00465983	-0.0319133	0.0275667	0.126782	-0.00817555	-0.0430092	-0.295218	0.255177	1.15532	-0.0724986	0.965773	0.768392	0.79907	0.250501	0.942339	0.998496	0.979296	0.983532	0.655548	0.983683
SERINC1	-0.0352368	-0.0573895	-0.0674992	0.0193652	-0.248371	-0.28714	-0.46901	-0.546163	0.153819	-1.86994	0.774553	0.640005	0.586076	0.878038	0.0641902	0.988644	0.962231	0.965258	0.965883	0.380785
PKIB	0.158512	-0.128862	0.0862791	0.391928	0.0162192	0.975029	-0.763439	0.52381	2.41366	0.0931086	0.331717	0.44686	0.60148	0.0174693	0.925989	0.977065	0.934418	0.965349	0.222285	0.979127
SMPDL3A	-0.0384747	-0.134792	-0.504143	0.298979	-0.128735	-0.237856	-0.826339	-2.85204	1.88249	-0.745276	0.812442	0.410427	0.00520295	0.0624506	0.457718	0.990746	0.922929	0.785537	0.391653	0.773671
CLVS2	0.0457326	-0.000863955	-0.301186	-0.0530141	-0.113044	0.404879	-0.00764251	-2.53136	-0.448397	-0.939204	0.686364	0.993916	0.0127965	0.654762	0.349715	0.987065	0.999523	0.785537	0.890327	0.702588
TRDN	-0.421658	-0.430197	-0.0525339	-0.237432	-0.344955	-0.713838	-0.734856	-0.094033	-0.401618	-0.566586	0.476862	0.464014	0.925257	0.688756	0.572167	0.979114	0.938551	0.994249	0.902362	0.840808
NKAIN2	-0.27118	0.0782832	0.0903988	0.595501	0.416928	-1.02688	0.317005	0.362198	2.50239	1.69152	0.306761	0.75185	0.717909	0.0138288	0.0936114	0.976082	0.977577	0.975274	0.197464	0.437455
RNF217	-0.122268	0.0776024	-0.0714991	-0.0455745	-0.535133	-0.389143	0.259084	-0.227873	-0.141517	-1.47934	0.697934	0.796062	0.820174	0.887724	0.14195	0.987065	0.982187	0.984694	0.967569	0.503585
TPD52L1	0.000146832	-0.0818828	-0.0939462	0.212472	-0.236313	0.000767265	-0.425492	-0.482028	1.10809	-1.12229	0.999389	0.671322	0.630758	0.270276	0.26422	0.999766	0.966242	0.969861	0.672665	0.628402
HDDC2	0.094661	0.000671169	0.0956585	0.288339	-0.180634	0.770286	0.00541637	0.776458	2.33532	-1.35046	0.442806	0.995688	0.43917	0.0213676	0.179682	0.979114	0.999523	0.934267	0.244719	0.544025
HEY2	0.16035	0.199219	0.00687377	0.00587619	0.146289	1.32542	1.66567	0.055496	0.0459657	1.16044	0.187818	0.098667	0.955845	0.963422	0.248421	0.955184	0.803371	0.996769	0.988228	0.61433
NCOA7	0.029042	0.0695466	-0.0839798	0.155149	-0.0540522	0.393302	0.954505	-1.11548	2.06909	-0.690435	0.694869	0.341952	0.267112	0.0409158	0.491396	0.987065	0.902402	0.906544	0.330185	0.795769
NCOA7-AS1	-0.430313	-0.819256	-0.096717	0.162206	-0.0580464	-0.864823	-1.55188	-0.206821	0.349254	-0.119329	0.389046	0.123606	0.836538	0.727576	0.905236	0.979114	0.818852	0.98601	0.917411	0.973665
HINT3	0.0471971	0.207611	0.110904	0.161425	0.0901584	0.438624	1.98159	1.03819	1.47723	0.811003	0.661807	0.0500569	0.301493	0.142513	0.419141	0.986087	0.787609	0.920687	0.535895	0.750055
TRMT11	-0.0285509	0.0637112	0.0366528	-0.00187467	-0.205949	-0.255062	0.579704	0.329732	-0.0162875	-1.71773	0.799159	0.563318	0.742238	0.987035	0.0887009	0.99011	0.955997	0.978252	0.996343	0.428105
CENPW	0.0822048	0.0929846	-0.153601	0.555579	-0.189046	0.563052	0.643074	-1.01223	3.94581	-1.18124	0.574562	0.521534	0.313685	0.00014153	0.240092	0.979696	0.947377	0.921066	0.0139736	0.605876
RSPO3	-0.416028	-0.1998	-0.459801	-0.288333	-0.440738	-1.82539	-0.920809	-1.99497	-1.23942	-1.81411	0.0706952	0.359195	0.0485558	0.217866	0.0724268	0.955184	0.908685	0.851681	0.623309	0.396367
RNF146	0.143003	0.0823019	0.0615225	0.240874	-0.0527275	1.40139	0.805057	0.595431	2.32157	-0.483281	0.163953	0.422549	0.552796	0.0221261	0.629871	0.955184	0.926768	0.959564	0.248639	0.867486
ECHDC1	-0.0298519	0.0916472	-0.0899935	-0.244853	-0.176638	-0.255081	0.800102	-0.76051	-1.95658	-1.41492	0.799144	0.425402	0.448601	0.0529691	0.159958	0.99011	0.927603	0.937818	0.367235	0.52329
KIAA0408	0.0656983	-0.442271	-0.323644	0.892724	0.157463	0.245035	-1.50546	-1.1171	3.6223	0.566916	0.806893	0.135114	0.266422	0.000445929	0.571944	0.99011	0.821935	0.90649	0.0296866	0.840808
SOGA3	-0.0958107	0.0470656	-0.139745	0.0837112	-0.148708	-0.698598	0.353228	-1.01014	0.606511	-1.02702	0.4863	0.724604	0.314676	0.545444	0.306697	0.979114	0.974687	0.921066	0.843216	0.667937
PTPRK	-0.0950203	0.998469	0.644658	1.09177	0.658361	-0.150835	1.8536	1.14221	1.9871	1.12571	0.880386	0.0665163	0.255882	0.0494343	0.262773	0.993976	0.794016	0.90649	0.357223	0.626982
LAMA2	-0.416965	-0.712084	-0.0924679	-0.0441766	-0.44862	-1.42367	-2.30621	-0.334051	-0.155668	-1.43328	0.157416	0.0230007	0.738987	0.876584	0.154657	0.955184	0.771434	0.978252	0.965651	0.517296
ARHGAP18	-0.458362	-0.46787	-0.224761	0.0113834	-0.159295	-1.78118	-1.83757	-0.915321	0.0464878	-0.622867	0.0776844	0.0688645	0.362055	0.963007	0.534681	0.955184	0.794016	0.927042	0.988162	0.820463
TMEM244	-0.20258	-0.614218	0.0845232	-1.03968	-1.18875	-0.407913	-1.16096	0.178577	-1.71933	-1.88297	0.684142	0.248209	0.858604	0.0884088	0.0623848	0.987065	0.861436	0.989944	0.444284	0.376721
L3MBTL3	-0.0663018	-0.292254	-0.344378	0.1545	-0.348499	-0.480776	-2.06099	-2.38023	1.12169	-2.29338	0.631645	0.0416976	0.0190482	0.264473	0.0237551	0.985733	0.78539	0.816903	0.669284	0.269074
SAMD3	-0.469967	-0.334869	-0.336038	-0.379706	-0.530812	-2.45759	-1.80649	-1.78778	-1.92411	-2.57273	0.0155723	0.0736168	0.076606	0.0569631	0.0114424	0.955184	0.794016	0.88924	0.377527	0.210323
TMEM200A	-0.732721	-0.957418	-0.209648	-0.402562	-0.722611	-1.29602	-1.64648	-0.40481	-0.727777	-1.2174	0.197721	0.102561	0.686415	0.468319	0.226096	0.955184	0.804357	0.972629	0.80696	0.593027
EPB41L2	-0.101307	-0.119902	-0.206374	0.233837	-0.189719	-0.616726	-0.733409	-1.22725	1.45199	-1.08284	0.538709	0.464892	0.222387	0.149393	0.281284	0.979114	0.939093	0.902891	0.545633	0.645584
AKAP7	0.042443	-0.0781807	-0.275622	0.361524	-0.198677	0.337489	-0.615024	-2.08546	2.91452	-1.45562	0.736401	0.539828	0.039376	0.00432855	0.148389	0.988182	0.951454	0.832448	0.10888	0.511174
MED23	0.0974636	0.0406234	-0.0426266	0.127548	-0.193704	0.850035	0.354284	-0.364359	1.0852	-1.55558	0.397179	0.723815	0.7163	0.280241	0.122724	0.979114	0.974636	0.975197	0.678253	0.476552
ENPP3	-0.184686	-0.0994105	0.14374	0.724668	-0.567675	-0.525277	-0.288445	0.428474	2.29986	-1.40769	0.600464	0.773557	0.669157	0.0233716	0.162084	0.985352	0.980257	0.971486	0.256242	0.525185
ENPP1	0.0791957	-0.0393663	-0.103557	0.561265	0.14993	0.424006	-0.209179	-0.53677	3.13163	0.778148	0.672402	0.834701	0.592527	0.00223519	0.438177	0.987062	0.984304	0.965349	0.0756405	0.761992
CCN2	0.0431866	-0.110831	-0.00669123	0.237374	0.335097	0.225936	-0.570114	-0.0346937	1.23898	1.76427	0.821677	0.56978	0.972388	0.218028	0.0805032	0.990818	0.957374	0.998268	0.623514	0.414013
LINC01013	-0.348567	-1.02545	-0.156601	-0.160629	-0.921183	-0.981069	-2.54329	-0.45144	-0.444813	-2.13249	0.328744	0.0123922	0.652574	0.657342	0.0352247	0.976639	0.760288	0.971146	0.891631	0.310621
MOXD1	-0.526555	-0.176463	-0.0093309	-0.117983	-0.246979	-1.70808	-0.620177	-0.0332899	-0.397763	-0.803464	0.0904844	0.536443	0.973505	0.691587	0.423465	0.955184	0.951116	0.998781	0.903472	0.752957
STX7	-0.0514069	-0.161313	-0.142053	0.0593455	-0.0857799	-0.441756	-1.37404	-1.20295	0.501916	-0.703392	0.659546	0.172265	0.231618	0.616744	0.48332	0.98586	0.836	0.902891	0.876073	0.790687
TAAR6	-0.131391	-0.632383	-0.977787	-0.597861	-0.191654	-0.278672	-1.23458	-1.7767	-1.11703	-0.381823	0.781028	0.219658	0.0784233	0.266454	0.70334	0.988644	0.851316	0.891033	0.670552	0.897236
VNN3	0.532887	-0.189399	0.356295	0.82007	0.274426	1.02752	-0.331952	0.668794	1.60034	0.490586	0.306463	0.740567	0.505049	0.112435	0.624711	0.976082	0.977398	0.947283	0.486271	0.864621
VNN2	0.0870629	-0.274257	-0.584882	-0.0355491	-0.125498	0.200245	-0.601064	-1.17521	-0.0769833	-0.264877	0.841664	0.549052	0.242486	0.938779	0.791607	0.990818	0.953725	0.905398	0.983217	0.93785
SLC18B1	0.0299191	-0.147284	-0.0222517	0.183908	0.342925	0.11321	-0.545708	-0.0838012	0.689436	1.31057	0.910073	0.586388	0.933369	0.492022	0.192772	0.995268	0.959454	0.994718	0.820762	0.558757
RPS12	0.0865554	-0.102834	-0.00469838	-0.391587	-0.536332	0.814604	-0.94859	-0.0436457	-3.32081	-4.39087	0.417085	0.34494	0.965267	0.0012237	2.63565e-05	0.979114	0.903538	0.997057	0.0527876	0.0143054
SNORD101	-0.161848	0.138931	0.978033	1.04445	0.678351	-0.184127	0.162789	1.26707	1.33093	0.821895	0.854258	0.870988	0.207848	0.186004	0.412941	0.991024	0.990589	0.902891	0.591491	0.746061
SNORA33	-1.46067	-0.179516	0.658243	0.0208404	-1.52149	-1.50041	-0.228208	0.925877	0.0262558	-1.50205	0.136415	0.819915	0.356567	0.979102	0.135993	0.955184	0.983203	0.927042	0.993043	0.495136
EYA4	0.339432	0.111256	0.107216	0.247409	0.400952	1.53715	0.48913	0.468201	1.06534	1.75593	0.127172	0.625738	0.640581	0.289091	0.0819247	0.955184	0.962231	0.970349	0.684976	0.417169
TARID	-0.30161	-0.239415	-0.131574	-0.354002	-0.412538	-1.55905	-1.2657	-0.701515	-1.73574	-1.97494	0.121899	0.208333	0.484485	0.0854518	0.0508176	0.955184	0.847139	0.945365	0.439212	0.350877
LINC01312	-0.0490745	-0.00204827	-0.82563	0.0259919	-0.554949	-0.113672	-0.00483236	-1.63236	0.0583331	-1.10151	0.909708	0.996153	0.105506	0.953591	0.273117	0.995268	0.999523	0.895208	0.986553	0.637895
TBPL1	0.0372714	-0.0373453	-0.1356	0.0410083	-0.0848155	0.389485	-0.38887	-1.38085	0.41533	-0.836577	0.697682	0.698135	0.170166	0.678721	0.404671	0.987065	0.970296	0.902891	0.898898	0.741259
SLC2A12	0.245351	0.083493	0.225626	0.195809	0.196121	1.2313	0.412349	1.12895	0.940469	0.932846	0.220874	0.680898	0.261412	0.349068	0.352973	0.959407	0.968753	0.90649	0.732036	0.705755
SGK1	0.054459	-0.0632346	0.0199102	0.0976968	0.171779	0.594137	-0.681627	0.215735	1.0372	1.83016	0.553659	0.496929	0.829599	0.30195	0.069974	0.979114	0.94277	0.985218	0.695819	0.393358
LINC01010	-0.592415	-0.0822053	0.696238	0.0641003	-1.10512	-0.900288	-0.138099	1.29552	0.105589	-1.47629	0.369963	0.890419	0.197893	0.916103	0.142765	0.979114	0.991949	0.902891	0.976058	0.504313
CT69	-0.0450061	-0.480323	-0.197205	-1.25142	-2.17508	-0.0803162	-0.80917	-0.345014	-1.74024	-2.51144	0.936134	0.42019	0.730752	0.0846558	0.0134989	0.99586	0.925993	0.977035	0.438799	0.22406
LOC101928304	-0.329691	-0.292901	-0.876196	-0.230087	-0.0568952	-0.80647	-0.724329	-1.91298	-0.548076	-0.138857	0.421738	0.470424	0.0583888	0.584767	0.889821	0.979114	0.939948	0.869546	0.862413	0.969967
ALDH8A1	-0.304989	0.120497	0.507244	0.0396511	0.292855	-0.851665	0.365329	1.61846	0.113035	0.865456	0.396278	0.715578	0.10847	0.910212	0.3887	0.979114	0.974008	0.896654	0.975112	0.732319
HBS1L	0.027765	0.357363	0.162884	0.247544	0.190496	0.196269	2.66317	1.17257	1.7525	1.32597	0.844767	0.00892072	0.243537	0.0825158	0.187638	0.990967	0.709886	0.905398	0.434981	0.55209
MYB	0.104847	0.133723	-0.0387049	-0.0950061	-0.0198503	0.874287	1.12627	-0.315529	-0.744156	-0.155985	0.383895	0.262541	0.752967	0.458393	0.876335	0.979114	0.872836	0.978631	0.802285	0.965668
AHI1	0.101673	-0.0780047	0.128725	0.000332703	0.147242	0.859876	-0.647262	1.09077	0.00268984	1.20655	0.391755	0.518831	0.277791	0.997859	0.230232	0.979114	0.947171	0.913909	0.99943	0.595804
PDE7B	0.0428863	0.0152502	0.0414818	0.114843	-0.0481486	0.358399	0.127588	0.345575	0.939176	-0.381674	0.720742	0.898711	0.730332	0.349729	0.70345	0.988182	0.99215	0.977035	0.732328	0.897236
LOC644135	-0.411555	0.719989	-0.904459	0.922203	-0.653734	-0.577971	1.18195	-1.16201	1.50433	-0.833531	0.564483	0.239811	0.247783	0.135406	0.406378	0.979114	0.854866	0.90649	0.524555	0.74228
MTFR2	-0.0579812	0.0428173	-0.0998615	-0.0449514	-0.0309168	-0.526598	0.396407	-0.90049	-0.395972	-0.270847	0.599549	0.692584	0.369856	0.692904	0.787024	0.985098	0.969248	0.927639	0.904216	0.936143
BCLAF1	0.0654123	0.10169	0.150256	0.0703568	-0.0947588	0.660135	1.03923	1.53403	0.689025	-0.89826	0.510568	0.301009	0.127937	0.49228	0.371038	0.979114	0.883712	0.902891	0.820762	0.721006
MAP7	0.0497194	0.0796128	-0.0825308	0.197883	0.0770212	0.503755	0.813044	-0.817947	1.97973	0.751474	0.615456	0.417975	0.415182	0.0502691	0.453996	0.985733	0.925402	0.931946	0.35922	0.772098
MAP3K5	-0.0227497	-0.0347861	-0.196726	-0.0697833	0.0325432	-0.218641	-0.335619	-1.84233	-0.644721	0.302835	0.827341	0.737807	0.068161	0.52047	0.762596	0.990818	0.976724	0.882752	0.832413	0.92469
PEX7	-0.113979	-0.00465855	-0.0704377	-0.00489376	-0.0640245	-0.974587	-0.0406642	-0.60476	-0.041151	-0.528824	0.331935	0.967638	0.546603	0.967251	0.598009	0.977065	0.996464	0.958392	0.989826	0.853545
SLC35D3	0.00550704	0.0838556	-0.149192	-0.119104	-0.0586135	0.0442271	0.683679	-1.16813	-0.905582	-0.446097	0.964805	0.495637	0.245318	0.367166	0.656417	0.998247	0.942727	0.905398	0.741602	0.878029
IL20RA	-0.000925978	0.173174	-0.0864031	-0.171801	-0.0968958	-0.00532722	1.02839	-0.487622	-0.920435	-0.521603	0.995759	0.306054	0.626803	0.35939	0.603011	0.999766	0.886106	0.96963	0.738564	0.855613
IFNGR1	0.144065	0.257638	0.0948593	0.135742	0.241993	1.25628	2.29037	0.819503	1.14626	2.05809	0.211714	0.0239354	0.414298	0.254213	0.04198	0.957246	0.771434	0.931351	0.658926	0.325525
OLIG3	-0.020054	-0.332459	-1.24729	-0.546663	-0.773605	-0.053541	-0.839931	-2.54914	-1.25379	-1.67508	0.957399	0.402796	0.0121979	0.212615	0.0968017	0.996983	0.921567	0.785537	0.619194	0.440536
LOC102723649	-0.449839	0.272662	0.0163928	1.58082	-0.43972	-0.580682	0.393424	0.0224471	2.57306	-0.542582	0.56266	0.694779	0.982133	0.011432	0.588531	0.979114	0.969642	0.999303	0.180626	0.849313
LINC02539	0.375072	0.688153	0.385109	0.661669	-0.315467	0.63713	1.23403	0.654055	1.1387	-0.464491	0.525384	0.219859	0.514462	0.257339	0.643228	0.979114	0.851316	0.949721	0.662563	0.872496
WAKMAR2	-0.212195	-0.272842	-0.70851	0.457892	0.640344	-0.306088	-0.393455	-0.934087	0.706496	1.00348	0.760125	0.694757	0.352335	0.481396	0.317866	0.988644	0.969642	0.926253	0.815339	0.677092
TNFAIP3	0.201793	0.205868	0.244511	0.480287	0.377885	1.24	1.27468	1.50909	2.97703	2.28889	0.217653	0.205148	0.134185	0.00359066	0.0240239	0.959407	0.847139	0.902891	0.0991107	0.270625
LINC02528	-0.209261	-0.480719	-0.686502	0.0684941	-0.522641	-0.593455	-1.30946	-1.75607	0.196499	-1.31767	0.554113	0.193148	0.0819004	0.844588	0.190392	0.979114	0.847139	0.893164	0.958428	0.555462
PERP	-0.593805	-0.477766	-0.765595	-0.388277	0.0199575	-1.71578	-1.4226	-2.12747	-1.11718	0.0615852	0.0890601	0.157724	0.0356483	0.266386	0.951007	0.955184	0.829648	0.832448	0.670552	0.986786
ARFGEF3	0.130081	-0.0823212	-0.175887	0.294551	-0.0896843	0.4248	-0.262254	-0.54543	0.953321	-0.267817	0.671825	0.793623	0.586579	0.342549	0.789349	0.987062	0.982187	0.965258	0.726533	0.936978
HEBP2	0.310366	0.117817	-0.425111	0.193495	0.159576	1.81703	0.674574	-2.19157	1.07498	0.872777	0.0719764	0.501383	0.0305506	0.284773	0.384714	0.955184	0.944125	0.832448	0.68089	0.73091
NHSL1	-0.443229	-0.449264	-0.330438	-0.103046	-1.03015	-1.37572	-1.40208	-1.04176	-0.327247	-2.62752	0.171744	0.163748	0.29984	0.744112	0.00984771	0.955184	0.834204	0.920687	0.922298	0.202922
FLJ46906	-0.167754	0.0736942	-0.154314	-0.0578159	-0.406602	-0.624141	0.288479	-0.576471	-0.211607	-1.36967	0.533847	0.773531	0.565492	0.832811	0.17362	0.979114	0.980257	0.962196	0.955458	0.537815
GVQW2	-0.122042	-0.0725815	-0.0196746	-0.0394813	-0.0129104	-1.17234	-0.706879	-0.191426	-0.371721	-0.12105	0.243632	0.481158	0.84855	0.710827	0.903875	0.960552	0.940811	0.987701	0.911578	0.973473
ECT2L	-0.409421	-0.152855	-0.0948911	-0.556441	-0.777616	-0.649181	-0.252353	-0.156678	-0.819184	-1.09295	0.517595	0.801246	0.87579	0.414479	0.276838	0.979114	0.98305	0.990891	0.773493	0.642038
REPS1	-0.112167	0.0854319	-0.0768313	-0.12983	-0.0804152	-1.09529	0.862486	-0.752511	-1.22314	-0.757445	0.275817	0.390324	0.453375	0.223928	0.450427	0.964529	0.917673	0.937818	0.629478	0.770164
ABRACL	0.16525	0.181035	0.0069845	-0.0780575	0.0568204	1.13928	1.25587	0.0468635	-0.499339	0.368658	0.257098	0.211863	0.962708	0.618553	0.713102	0.961686	0.849012	0.996913	0.876397	0.902337
HECA	0.0700437	0.333671	0.294743	0.579192	0.512142	0.41601	2.06968	1.80471	3.58805	3.12274	0.678225	0.0408598	0.0738972	0.000501606	0.00229799	0.987065	0.78539	0.886992	0.0319447	0.112243
TXLNB	-0.649513	-0.302572	0.0924593	-0.419598	-0.610235	-1.86219	-0.941994	0.303369	-1.20185	-1.65611	0.0652842	0.34829	0.76219	0.232043	0.100592	0.955184	0.90356	0.979148	0.636678	0.446877
CITED2	-0.0848746	-0.207209	-0.24764	-0.380535	-0.1191	-0.763742	-1.84374	-2.17285	-3.16195	-1.02333	0.44668	0.0679525	0.0319689	0.00203285	0.308431	0.979114	0.794016	0.832448	0.0710844	0.669162
LINC01625	0.246098	0.943641	1.16486	1.01921	0.693138	0.391384	1.66242	2.07473	1.74206	1.12849	0.696282	0.0993182	0.0403798	0.0843349	0.261607	0.987065	0.803371	0.832448	0.438799	0.625954
FILNC1	-0.0605635	-0.107208	-0.439823	-0.22441	-0.26134	-0.126158	-0.223243	-0.853978	-0.437274	-0.500746	0.899841	0.823766	0.395001	0.662782	0.617565	0.995159	0.984034	0.930437	0.89373	0.861186
LOC100507477	0.506066	-0.426762	0.220157	0.4847	-0.202396	0.795156	-0.585431	0.32987	0.730887	-0.273301	0.428261	0.559475	0.742135	0.466425	0.785142	0.979114	0.955026	0.978252	0.806172	0.935412
MIR3668	2.40973	2.54189	1.09341	0.867964	1.72446	1.9974	2.13156	0.810561	0.621287	1.32676	0.0482872	0.0353025	0.419394	0.535715	0.187377	0.955184	0.78539	0.932643	0.838191	0.55199
NMBR	-0.0403392	0.143125	0.0739307	-0.0664622	-0.635227	-0.08301	0.307078	0.155163	-0.131613	-1.11812	0.933997	0.759373	0.876981	0.895535	0.265989	0.99586	0.978425	0.990891	0.970601	0.629571
VTA1	0.100821	0.00552803	-0.00276081	-0.0582109	-0.479078	0.857031	0.0467085	-0.0231268	-0.468974	-3.54896	0.393319	0.962831	0.981592	0.64003	0.000573181	0.979114	0.996464	0.999303	0.883439	0.0661497
ADGRG6	-0.0813098	-0.458697	-0.11724	-0.207656	-0.0259934	-0.287066	-1.51438	-0.409072	-0.683471	-0.0880766	0.77461	0.132841	0.683294	0.495768	0.929978	0.988644	0.821658	0.972412	0.822368	0.980531
LOC153910	0.0729399	-0.305305	0.0336452	1.0208	0.362977	0.119318	-0.473444	0.0548416	1.84083	0.593314	0.905244	0.636849	0.956366	0.0683818	0.554207	0.995268	0.962231	0.996769	0.404639	0.831288
HIVEP2	0.041503	0.0885801	-0.0308618	-0.0603023	0.158987	0.458723	0.991048	-0.336419	-0.634275	1.71551	0.647352	0.32387	0.737205	0.527238	0.08911	0.985733	0.892634	0.97815	0.835157	0.429006
AIG1	0.0271494	-0.0741626	-0.0638531	0.232632	0.0531442	0.235122	-0.636334	-0.5451	2.00815	0.443692	0.814558	0.5259	0.586805	0.0471147	0.65815	0.990818	0.948763	0.965258	0.349911	0.878968
ADAT2	-0.149135	-0.108624	-0.111074	-0.158459	-0.0630781	-1.23004	-0.908989	-0.921703	-1.26399	-0.506399	0.221344	0.365373	0.358731	0.208945	0.613605	0.959407	0.909826	0.927042	0.617046	0.859951
FUCA2	0.139819	0.315873	0.0467431	0.438466	0.0664903	0.835342	1.94738	0.27435	2.64708	0.375267	0.405363	0.0540766	0.784338	0.00932879	0.708195	0.979114	0.787731	0.98206	0.159607	0.899581
PHACTR2	0.058801	0.0690913	-0.166668	0.216285	0.0344951	0.544683	0.644473	-1.49014	1.98535	0.306227	0.58709	0.52063	0.139091	0.0496319	0.76002	0.982834	0.947377	0.902891	0.357811	0.923723
LTV1	-0.0183167	-0.0674824	-0.15888	-0.111786	-0.0318018	-0.172658	-0.635752	-1.46533	-1.00696	-0.287693	0.863242	0.526278	0.145725	0.316196	0.774131	0.991883	0.948763	0.902891	0.707541	0.929363
PLAGL1	0.0267437	0.118952	0.0100674	0.0986857	0.037549	0.228447	1.0349	0.0856983	0.825397	0.308677	0.819729	0.30302	0.931864	0.410959	0.75816	0.990818	0.883712	0.994718	0.771079	0.923195
SF3B5	0.137602	0.131541	0.0378008	-0.0212865	-0.0415444	1.25105	1.2017	0.338436	-0.183582	-0.354242	0.213609	0.232098	0.735689	0.854684	0.723846	0.957246	0.854234	0.97815	0.961299	0.90772
STX11	-0.101472	-0.179536	-0.288415	0.506728	-0.105773	-0.399566	-0.70496	-1.09385	2.13214	-0.39497	0.690262	0.482347	0.276447	0.0352537	0.693641	0.987065	0.941405	0.913229	0.311025	0.893261
UTRN	0.0916709	-0.151583	-0.00232839	0.28261	0.0610867	0.776368	-1.24987	-0.01945	2.38115	0.495416	0.439223	0.214039	0.984518	0.0190032	0.62131	0.979114	0.850534	0.999618	0.231668	0.863018
EPM2A	0.0124719	0.15737	-0.0377406	0.13822	0.0113887	0.136146	1.76398	-0.407957	1.48624	0.119143	0.891958	0.080553	0.68411	0.140118	0.905383	0.993976	0.79456	0.972412	0.532172	0.973665
FBXO30	0.060831	0.0539032	-0.04683	0.140522	0.107573	0.576955	0.514255	-0.436823	1.30654	0.988318	0.565167	0.608121	0.663109	0.194134	0.325198	0.979114	0.962231	0.971486	0.601393	0.682415
SHPRH	-0.00664438	0.0800928	0.146278	0.0266239	0.063059	-0.0702156	0.86291	1.57876	0.273778	0.646923	0.944151	0.390092	0.117305	0.784776	0.519049	0.99586	0.91763	0.902891	0.937817	0.811859
GRM1	-0.0503727	0.105301	-0.0597304	0.0336322	0.170446	-0.347529	0.746687	-0.410163	0.226556	1.16407	0.728868	0.456869	0.682496	0.821196	0.246951	0.988182	0.936514	0.972412	0.951534	0.613076
RAB32	-0.00708334	0.0494222	0.0512571	0.0483316	0.157892	-0.0624563	0.442028	0.454616	0.416361	1.37161	0.950314	0.65935	0.650295	0.677969	0.173019	0.996006	0.964975	0.971146	0.89858	0.537062
LOC101928661	0.228811	0.162487	0.0220468	0.186668	0.119855	1.23019	0.868684	0.114492	0.960226	0.604208	0.221288	0.386939	0.90906	0.339078	0.546968	0.959407	0.916493	0.991393	0.723544	0.826879
ADGB	-0.0429986	-0.339901	-0.250721	0.161367	-0.502202	-0.132967	-1.00188	-0.745646	0.498737	-1.34567	0.894466	0.318631	0.457495	0.618975	0.181216	0.994127	0.891833	0.939377	0.876397	0.545588
KATNBL1P6	-1.31438	-0.409806	-0.158493	0.309345	0.0730694	-1.39088	-0.492211	-0.195391	0.395459	0.0900394	0.167111	0.623566	0.845453	0.693281	0.928422	0.955184	0.962231	0.987243	0.904315	0.980016
STXBP5-AS1	-0.020349	-0.152994	-0.0909226	0.259748	-0.0696374	-0.188046	-1.39481	-0.828791	2.41453	-0.613043	0.851192	0.165925	0.409044	0.0174299	0.541132	0.991024	0.834542	0.931277	0.221993	0.823876
SAMD5	-0.431225	-0.023903	-0.708499	0.0867024	-0.0268895	-1.61535	-0.0973149	-2.48414	0.343378	-0.103406	0.109142	0.922656	0.0145167	0.731979	0.917832	0.955184	0.994558	0.788949	0.919356	0.976456
SASH1	-0.162067	-0.097446	-0.475796	0.204135	-0.152844	-0.860704	-0.528618	-2.37525	1.1132	-0.773811	0.391301	0.598151	0.0192937	0.268086	0.440727	0.979114	0.96168	0.816903	0.671061	0.763697
UST	-0.186277	-0.511707	-0.225096	-0.135195	-0.0613857	-0.706561	-1.83838	-0.848822	-0.497298	-0.22681	0.481356	0.0687452	0.397851	0.619986	0.820999	0.979114	0.794016	0.930513	0.876397	0.948164
LOC105378047	-0.431337	-0.0204852	-0.285571	0.358198	-0.399938	-0.957799	-0.0489097	-0.646307	0.872683	-0.841321	0.340296	0.961081	0.519446	0.384765	0.40202	0.979114	0.996464	0.951148	0.753172	0.739883
TAB2	-0.130002	0.102251	0.0537056	-0.251879	0.0755708	-1.21703	0.995384	0.515462	-2.24226	0.701069	0.226237	0.321766	0.60728	0.0269806	0.484763	0.960552	0.892634	0.966518	0.27132	0.791239
ZC3H12D	0.0890619	-0.632909	-0.11362	-0.403393	-0.687564	0.320197	-1.9976	-0.392763	-1.26047	-1.99217	0.749435	0.0482648	0.695266	0.210206	0.0488669	0.988182	0.787609	0.973606	0.617115	0.345417
PPIL4	0.0477612	-0.000790454	0.0969003	0.00810318	-0.311131	0.393713	-0.0065162	0.803336	0.0642657	-2.31797	0.694567	0.994813	0.423539	0.948877	0.0223283	0.987065	0.999523	0.932643	0.985216	0.264441
GINM1	-0.0259048	0.0829504	0.0354836	0.114763	0.081779	-0.23348	0.763764	0.321988	1.02306	0.720297	0.815829	0.446668	0.748082	0.308557	0.472893	0.990818	0.934418	0.978631	0.702367	0.784458
KATNA1	0.177197	0.20792	0.0668768	0.0958854	-0.0560469	1.21852	1.44483	0.451436	0.629389	-0.354938	0.22567	0.151392	0.652577	0.530419	0.723326	0.960552	0.826522	0.971146	0.836739	0.907332
LATS1	-0.39567	-0.0476196	-0.200554	0.109194	-0.928548	-0.709239	-0.0908588	-0.371651	0.20533	-1.43797	0.479699	0.927772	0.710878	0.837699	0.153325	0.979114	0.994558	0.974666	0.957028	0.516105
LOC645967	0.160231	0.192307	0.0675183	0.322063	0.102055	0.934624	1.13542	0.387113	1.86223	0.563858	0.35206	0.258703	0.699431	0.0652797	0.574016	0.979114	0.869969	0.973643	0.396855	0.841629
NUP43	-0.270378	-0.259604	-0.399232	-0.633336	-0.765088	-1.6548	-1.59961	-2.38281	-3.43932	-3.98563	0.100859	0.112596	0.0189221	0.000828774	0.00012234	0.955184	0.814599	0.816903	0.0435944	0.0289584
PCMT1	-0.405404	-0.271597	-0.702751	-0.443701	0.0694982	-0.910045	-0.624738	-1.47727	-0.934347	0.160029	0.364818	0.533456	0.142504	0.352202	0.873156	0.979114	0.949961	0.902891	0.733614	0.964584
LRP11	-0.499228	-1.11001	-0.114054	0.116557	0.119201	-0.832739	-1.69705	-0.201864	0.207581	0.210838	0.406823	0.0925564	0.840401	0.835946	0.83341	0.979114	0.802293	0.986248	0.956493	0.952835
RAET1E-AS1	0.0556216	0.0595437	-0.212114	-0.105779	-0.0109895	0.424366	0.457079	-1.54736	-0.759246	-0.0794713	0.67214	0.648529	0.124692	0.449354	0.936804	0.987062	0.962833	0.902891	0.7973	0.982743
RAET1E	-0.590043	-0.126495	-0.437935	0.0590009	-0.0261024	-1.15449	-0.269678	-0.873524	0.123966	-0.0536162	0.250839	0.787921	0.384309	0.901571	0.95734	0.960552	0.982187	0.930437	0.972808	0.988244
RAET1G	-0.293069	-0.230239	-0.432562	-0.097444	-0.191393	-1.96921	-1.57265	-2.82813	-0.650892	-1.24393	0.0514807	0.118713	0.00557853	0.516494	0.216209	0.955184	0.81757	0.785537	0.831245	0.58335
LOC105378052	-0.223506	-0.164322	-0.22713	0.173433	-0.0437548	-0.71613	-0.535079	-0.723815	0.570904	-0.137393	0.475451	0.593691	0.470739	0.569247	0.890975	0.979114	0.960262	0.942136	0.855234	0.969967
ULBP2	-0.0764981	-0.052038	-0.191536	0.200922	0.0526677	-0.570537	-0.391241	-1.39941	1.50905	0.383196	0.569494	0.696387	0.164546	0.134195	0.702325	0.979114	0.970042	0.902891	0.523147	0.896847
ULBP1	-0.261637	-0.172821	-0.410742	0.105394	0.43931	-1.45292	-0.987374	-2.22373	0.603197	2.6296	0.149136	0.325658	0.0282405	0.547638	0.00979118	0.955184	0.894151	0.832448	0.844781	0.202922
RAET1K	0.0699254	0.0570239	-0.115738	0.313842	-0.00223462	0.471973	0.386561	-0.756001	2.12375	-0.0142452	0.637895	0.699839	0.451288	0.0359658	0.988661	0.985733	0.97056	0.937818	0.31293	0.996071
RAET1L	0.000868747	0.00994754	-0.31485	0.0414704	0.510944	0.00193151	0.0223167	-0.654692	0.0892494	1.178	0.998462	0.982236	0.514053	0.929048	0.241377	0.999766	0.998512	0.949197	0.97925	0.607482
ULBP3	-0.0122568	-0.13173	-0.185179	0.0972795	0.11835	-0.0911561	-0.970363	-1.33742	0.711213	0.861353	0.927537	0.334026	0.183885	0.47848	0.390945	0.995268	0.900026	0.902891	0.813536	0.733767
PLEKHG1	0.273374	0.0862822	-0.0403775	0.733191	0.0654236	1.47757	0.457117	-0.207091	4.10278	0.326811	0.142423	0.648502	0.836327	7.92586e-05	0.744441	0.955184	0.962833	0.98601	0.00953805	0.917646
MTHFD1L	-0.0274822	-0.0205125	-0.175163	-0.151587	-0.193977	-0.304062	-0.228528	-1.89191	-1.59069	-2.00613	0.761664	0.819666	0.0611712	0.114592	0.0473333	0.988644	0.983203	0.876812	0.490409	0.342843
LOC102723831	1.49883	0.971875	1.02724	0.485907	1.27935	1.93013	1.19804	1.2608	0.547365	1.56966	0.0562042	0.233516	0.210086	0.585253	0.11941	0.955184	0.854234	0.902891	0.862854	0.470958
AKAP12	0.0191592	0.149968	-0.11364	0.00840015	-0.107267	0.173882	1.39291	-1.01145	0.0736608	-0.918095	0.862283	0.166498	0.314053	0.941416	0.360608	0.991883	0.834542	0.921066	0.983584	0.713185
ZBTB2	0.0572335	0.137628	0.0582764	0.0777123	-0.0306324	0.639124	1.56388	0.649493	0.841863	-0.323695	0.524091	0.12076	0.517394	0.401718	0.746793	0.979114	0.81757	0.950612	0.764831	0.918773
RMND1	-0.0045247	0.109163	0.0191853	0.00855668	-0.000880436	-0.0500333	1.23599	0.212639	0.0917122	-0.00934883	0.960188	0.219133	0.832008	0.927096	0.992558	0.997129	0.851316	0.985218	0.978546	0.99704
CCDC170	-0.215057	-0.163905	-0.680925	-0.0355108	-0.0982347	-1.08034	-0.835511	-3.10496	-0.176557	-0.478138	0.282388	0.405268	0.00242857	0.860186	0.633515	0.96748	0.921567	0.785537	0.961982	0.869296
ESR1	-0.0841735	-0.123875	-0.184502	0.0799635	-0.494744	-0.325473	-0.479868	-0.695335	0.306773	-1.67097	0.745451	0.632289	0.488333	0.759605	0.0976136	0.988182	0.962231	0.945768	0.92835	0.441617
SYNE1	0.000249756	-0.0503077	-0.02463	0.31317	0.0565819	0.00302339	-0.60871	-0.296609	3.84223	0.662292	0.997593	0.54399	0.767332	0.000205816	0.50919	0.999766	0.952469	0.97958	0.0180094	0.807037
SYNE1-AS1	0.0855533	-0.0671441	-0.0350935	0.413183	0.299996	0.299853	-0.230458	-0.119696	1.47039	1.0364	0.764863	0.81817	0.904946	0.144354	0.302321	0.988644	0.983203	0.990923	0.53799	0.665274
MYCT1	-0.940942	-1.70379	-0.825363	-1.80602	-0.948681	-1.085	-1.77855	-0.979128	-1.75624	-1.05147	0.280329	0.0781171	0.329697	0.0818726	0.295382	0.966579	0.794016	0.923585	0.434617	0.659354
VIP	-0.129191	-0.160817	-0.457842	0.28226	0.0308	-0.328522	-0.40899	-1.07983	0.740232	0.0763033	0.743151	0.683354	0.282614	0.46076	0.939318	0.988182	0.968962	0.915664	0.803989	0.983293
FBXO5	0.00616173	0.0895376	0.0836547	-0.184576	-0.20692	0.0656936	0.972074	0.900867	-1.84923	-2.04915	0.947743	0.333178	0.369656	0.0671503	0.042862	0.99586	0.899009	0.927639	0.402139	0.329545
MTRF1L	-0.0319213	0.0173844	-0.0296186	0.0225116	0.0415781	-0.303583	0.167294	-0.281289	0.208971	0.384055	0.762027	0.86745	0.779025	0.834863	0.70169	0.988644	0.989824	0.980806	0.956268	0.896557
RGS17	0.0100196	0.227164	0.15417	0.159585	0.406364	0.0750727	1.76629	1.17836	1.18383	3.09935	0.940295	0.0801628	0.241234	0.239071	0.00247117	0.99586	0.794016	0.903714	0.643247	0.115215
OPRM1	-0.219887	0.031778	-0.0281921	0.17315	0.0735614	-1.54566	0.233945	-0.20388	1.24888	0.517852	0.125101	0.815469	0.838829	0.2144	0.605617	0.955184	0.983203	0.98601	0.619815	0.856229
IPCEF1	-0.227202	-0.28564	0.0413557	-0.014895	-0.443532	-0.512967	-0.647117	0.097561	-0.0335982	-0.911799	0.609018	0.518924	0.922461	0.973259	0.363898	0.985721	0.947171	0.993747	0.991847	0.715647
CNKSR3	-0.031311	-0.00261723	-0.0632837	0.0104325	0.171064	-0.282116	-0.0237964	-0.566317	0.0915061	1.525	0.778393	0.981059	0.572349	0.927259	0.130171	0.988644	0.998297	0.962456	0.978565	0.487396
SCAF8	0.172268	0.187738	0.139977	0.103233	0.178163	1.66038	1.82249	1.3401	0.955551	1.65472	0.0997277	0.0711369	0.183017	0.341425	0.100875	0.955184	0.794016	0.902891	0.725652	0.447409
TIAM2	0.0384979	0.0568007	-0.0243097	0.0515478	-0.0120448	0.316276	0.470327	-0.197655	0.410543	-0.0941719	0.752401	0.639066	0.843685	0.682218	0.925146	0.988182	0.962231	0.986948	0.900252	0.978628
TFB1M	0.0914512	0.188593	0.066211	-0.0107743	0.0653481	0.87179	1.83103	0.628475	-0.0981062	0.597209	0.38525	0.0698428	0.531015	0.922029	0.551614	0.979114	0.794016	0.954452	0.977415	0.829352
CLDN20	0.16472	-0.311686	-0.693752	0.544441	-0.791069	0.435977	-0.765479	-1.55648	1.48229	-1.65052	0.66372	0.44565	0.12251	0.141164	0.101732	0.986093	0.934383	0.902891	0.533207	0.44791
SNORD28B	-0.461257	-0.186762	0.144313	-0.266709	-2.2315	-0.742202	-0.312849	0.25363	-0.422166	-2.43554	0.459571	0.754996	0.800262	0.67374	0.0165003	0.979114	0.977867	0.983762	0.89658	0.242552
ARID1B	0.0324022	0.0886968	0.0665853	0.124527	0.162249	0.417154	1.15821	0.858825	1.56884	2.04041	0.677391	0.249325	0.392333	0.1196	0.0437405	0.987065	0.861436	0.930437	0.500197	0.331758
TMEM242	0.213112	0.103715	0.0415957	0.210148	0.117982	1.67119	0.805826	0.31819	1.59796	0.878477	0.0975699	0.422108	0.750953	0.112963	0.381628	0.955184	0.926753	0.978631	0.487183	0.729045
ZDHHC14	0.167032	0.111051	-0.00312501	0.0389	-0.0538482	1.79751	1.19219	-0.0327523	0.397625	-0.538531	0.0750388	0.23579	0.973932	0.691688	0.591315	0.955184	0.854234	0.998872	0.903472	0.850666
MIR3692	-0.196966	-0.114579	0.112702	0.867	0.971896	-0.226467	-0.135115	0.136144	1.11526	1.25912	0.821265	0.892772	0.89196	0.267206	0.21069	0.990818	0.991949	0.990891	0.670594	0.578804
SNX9	0.030946	0.0544065	-0.0216391	-0.0394075	-0.191765	0.206536	0.366653	-0.143001	-0.250196	-1.17234	0.83676	0.714593	0.886555	0.80291	0.243631	0.990818	0.974008	0.990891	0.944633	0.610271
SYNJ2	-0.23606	-0.238802	-0.0623752	0.0302597	-0.250211	-1.35462	-1.38021	-0.367973	0.174978	-1.35927	0.178356	0.170363	0.713611	0.861423	0.176881	0.955184	0.834676	0.974903	0.961982	0.541231
SYNJ2-IT1	0.153687	-0.28254	-0.767356	-0.95317	-1.09624	0.280797	-0.484733	-1.19896	-1.38879	-1.54521	0.779401	0.628844	0.233159	0.167742	0.12521	0.988644	0.962231	0.902891	0.568627	0.480315
SERAC1	-0.0599922	0.0248669	-0.139241	-0.239664	-0.108057	-0.491817	0.207668	-1.12771	-1.84369	-0.843341	0.623843	0.835878	0.261935	0.0679599	0.400895	0.985733	0.984304	0.90649	0.404104	0.739237
TULP4	-0.519555	-0.183914	-0.651862	-0.291336	-1.73746	-0.798749	-0.298075	-0.970826	-0.44438	-2.04087	0.426183	0.766216	0.333796	0.657654	0.0436937	0.979114	0.978597	0.923585	0.891773	0.331758
TMEM181	0.0743554	-0.00174048	-0.0672196	-0.111893	0.0404611	0.627828	-0.0146507	-0.556099	-0.890691	0.327042	0.531437	0.988338	0.579289	0.375068	0.744267	0.979114	0.999128	0.964915	0.745186	0.917646
DYNLT1	-0.0251898	0.110447	0.191355	-0.0163661	0.148224	-0.214207	0.96183	1.67252	-0.134849	1.24236	0.830788	0.338276	0.0973053	0.892982	0.216786	0.990818	0.901301	0.89449	0.969462	0.584144
SYTL3	-0.855788	-0.438255	-0.65614	0.213737	-0.5262	-1.95127	-1.09011	-1.53957	0.568925	-1.20103	0.0536059	0.278084	0.12658	0.570584	0.232359	0.955184	0.878432	0.902891	0.856181	0.598402
MIR3918	0.119653	0.827163	0.490173	-1.2783	-1.02072	0.197739	1.51523	0.85076	-1.61876	-1.33461	0.843619	0.132626	0.396778	0.108404	0.184801	0.990967	0.821617	0.930437	0.481244	0.549609
EZR	-0.603034	-0.292347	0.752197	-0.0172246	0.346596	-0.843236	-0.441895	1.31644	-0.0260237	0.550421	0.400954	0.659446	0.190802	0.979286	0.583163	0.979114	0.964975	0.902891	0.993043	0.845527
EZR-AS1	0.210806	0.247649	0.0884016	0.685532	0.537192	0.698205	0.823763	0.283556	2.34254	1.78273	0.486544	0.411883	0.777292	0.0209784	0.0774306	0.979114	0.92363	0.980585	0.242715	0.407296
C6orf99	-0.159211	0.0202923	0.0273202	-0.210171	-0.0333655	-0.905877	0.120211	0.160494	-1.13977	-0.185346	0.367011	0.904539	0.87279	0.256894	0.853304	0.979114	0.99215	0.990891	0.661973	0.95927
RSPH3	-0.0316658	0.0722431	-0.0319605	0.0482521	0.0741554	-0.296191	0.690097	-0.298446	0.442382	0.677076	0.767651	0.491608	0.765934	0.659094	0.499801	0.988644	0.94238	0.979425	0.892358	0.800887
TAGAP	-0.731132	-0.777849	-1.09487	-0.913222	-0.76704	-1.99201	-2.11994	-2.75287	-2.26434	-1.95021	0.0488851	0.0362932	0.00692797	0.025543	0.0537332	0.955184	0.78539	0.785537	0.265005	0.355771
LOC101929122	0.972036	1.05649	1.14064	1.2788	0.263995	1.80243	1.98412	2.15109	2.38618	0.426192	0.0742569	0.0497705	0.0336903	0.0187582	0.670813	0.955184	0.787609	0.832448	0.230428	0.884379
FNDC1	0.211874	0.203031	0.039245	-0.135559	0.0269411	1.17894	1.13876	0.21265	-0.686529	0.139054	0.241005	0.257315	0.831999	0.493846	0.889665	0.960552	0.868824	0.985218	0.821107	0.969967
SOD2	0.135797	0.060497	0.0242342	0.101581	0.0507945	1.67645	0.743515	0.293717	1.20676	0.593666	0.0965328	0.458779	0.769536	0.230152	0.553973	0.955184	0.936909	0.97958	0.634625	0.831004
WTAP	-0.235199	0.376114	-0.456503	-0.0815296	0.148167	-0.42794	0.75792	-0.798708	-0.146406	0.274409	0.669544	0.450143	0.426206	0.883873	0.784293	0.987062	0.934475	0.932643	0.96681	0.93509
ACAT2	-0.155738	-0.0827947	-0.0965259	1.25399	-0.196545	-0.344913	-0.185931	-0.214354	3.2655	-0.406446	0.730828	0.852846	0.830674	0.0014631	0.685216	0.988182	0.986873	0.985218	0.0586062	0.890361
SOD2-OT1	0.129738	0.060513	0.0389422	0.118717	0.141779	1.17498	0.546152	0.347822	1.041	1.23795	0.242578	0.586084	0.728649	0.30019	0.218409	0.960552	0.959454	0.976767	0.694685	0.585946
TCP1	0.00775889	0.0138537	0.107264	-0.174105	-0.0773535	0.087827	0.158121	1.23125	-1.85307	-0.828946	0.930176	0.874656	0.220893	0.066592	0.408956	0.995348	0.990953	0.902891	0.400268	0.744055
PNLDC1	1.05239	0.660311	1.03796	3.05788	0.497273	1.89405	1.14741	1.86084	6.24424	0.806979	0.060884	0.253739	0.0654768	8.50192e-09	0.421446	0.955184	0.86515	0.8783	1.30809e-05	0.751802
MAS1	0.0604273	0.0999805	0.0435747	0.268658	-0.316851	0.340852	0.570194	0.245032	1.50941	-1.58393	0.733875	0.569726	0.806895	0.134104	0.116123	0.988182	0.957374	0.984303	0.523147	0.467622
IGF2R	-0.240377	-0.186795	-0.159116	0.111005	-0.0272204	-1.92106	-1.51347	-1.28158	0.90189	-0.214852	0.0573516	0.13307	0.202723	0.369115	0.830286	0.955184	0.821935	0.902891	0.742534	0.951889
SLC22A1	0.308508	-0.472209	0.66986	0.504014	-0.654338	0.766501	-1.03316	1.74234	1.24569	-1.29678	0.445045	0.303828	0.0842859	0.215563	0.19746	0.979114	0.883951	0.89449	0.621476	0.563565
SLC22A2	-0.043469	0.0407851	-0.078812	-0.619507	-0.471263	-0.140214	0.134067	-0.250363	-1.69625	-1.31807	0.888751	0.893598	0.802781	0.0927094	0.19026	0.993976	0.991949	0.983841	0.453069	0.555462
SLC22A3	-0.536622	-0.288977	-0.36457	-0.103481	-0.429841	-1.1141	-0.63399	-0.781644	-0.223594	-0.865343	0.2677	0.527423	0.436128	0.823494	0.388762	0.962211	0.948763	0.933196	0.952821	0.732319
LPAL2	-0.0672994	-0.010108	-0.100782	0.0502761	-0.203678	-0.463972	-0.0708507	-0.689972	0.341083	-1.3104	0.643598	0.943647	0.491686	0.733701	0.192831	0.985733	0.995205	0.946413	0.920451	0.558757
PLG	0.0701067	-0.179661	-0.171388	-0.363808	-1.09319	0.191837	-0.474236	-0.447904	-0.882004	-2.23447	0.848229	0.636285	0.655117	0.379727	0.027504	0.991024	0.962231	0.971146	0.749191	0.28426
MAP3K4	-0.0619785	0.025264	0.0758902	0.309329	-0.211564	-0.573436	0.237925	0.713766	2.91696	-1.8356	0.567538	0.812388	0.476906	0.0042973	0.069159	0.979114	0.983203	0.944553	0.108489	0.392525
AGPAT4	0.173464	-0.120672	0.0164106	0.193448	0.245107	1.19797	-0.803369	0.110572	1.2973	1.64375	0.233542	0.42352	0.912161	0.197284	0.103126	0.960552	0.927274	0.991732	0.604551	0.449911
AGPAT4-IT1	1.94323	1.91163	1.29249	2.48634	1.54203	2.2371	2.20465	1.4034	2.92184	1.67381	0.0273263	0.0295919	0.163357	0.00423537	0.0970506	0.955184	0.78539	0.902891	0.107803	0.440841
PRKN	-0.156434	0.604095	0.0525413	1.21731	-0.293216	-0.20959	0.893295	0.0722086	1.8837	-0.368737	0.834381	0.373678	0.942569	0.0622854	0.713043	0.990818	0.913412	0.995219	0.390963	0.902325
PACRG	0.0804816	0.260855	0.403301	0.579967	0.342101	0.231201	0.774548	1.21637	1.73985	0.980903	0.817595	0.440293	0.226487	0.0847245	0.328825	0.990818	0.931104	0.902891	0.438799	0.684225
PACRG-AS3	0.469262	0.0384201	0.287125	0.0823647	-0.00638468	0.901025	0.0696852	0.534875	0.143513	-0.0108767	0.369573	0.944573	0.593832	0.886151	0.991342	0.979114	0.995205	0.965349	0.967191	0.996751
PACRG-AS1	-0.331471	0.0773159	0.109626	-0.333295	0.400766	-0.523941	0.131222	0.184959	-0.50689	0.681189	0.601389	0.895843	0.853607	0.613262	0.497205	0.985716	0.99215	0.987965	0.874201	0.799559
DKFZp451B082	-0.417794	-0.311869	-0.0233015	0.427315	0.171984	-1.02811	-0.781931	-0.0609217	1.16907	0.446668	0.306186	0.43596	0.951534	0.24494	0.656006	0.976082	0.930676	0.996295	0.648735	0.877741
CAHM	-0.0410316	-0.0725683	0.0497333	0.331416	-0.105962	-0.255967	-0.45294	0.314334	2.11614	-0.622077	0.798461	0.651498	0.753872	0.0366223	0.535197	0.99011	0.964331	0.978631	0.316331	0.820709
QKI	-0.434039	-0.312166	-0.228944	0.137573	-0.695239	-1.41097	-1.03589	-0.765049	0.474243	-1.99795	0.161117	0.302558	0.445905	0.63628	0.0482266	0.955184	0.883712	0.93665	0.881492	0.344178
C6orf118	0.211394	0.0613883	0.143856	0.218455	0.237141	1.57818	0.451048	1.06199	1.58035	1.70688	0.117438	0.652856	0.290599	0.116941	0.0907085	0.955184	0.964621	0.916943	0.494907	0.431788
PDE10A	0.0714515	0.0671796	0.0376146	-0.124236	0.082222	0.719734	0.68048	0.376579	-1.17826	0.797644	0.473238	0.497652	0.707222	0.241275	0.426821	0.979114	0.943409	0.974251	0.645509	0.754685
TBXT	0.0775701	0.0746479	-0.595777	0.199209	0.102589	0.210506	0.203379	-1.41633	0.53093	0.265932	0.833668	0.83922	0.159547	0.596553	0.790797	0.990818	0.984547	0.902891	0.866482	0.937528
PRR18	0.0314096	-0.00630211	-0.250032	-0.00406314	0.0776447	0.18298	-0.0367484	-1.38845	-0.0226921	0.435749	0.855156	0.970753	0.167848	0.981938	0.663885	0.991024	0.9967	0.902891	0.993751	0.88144
SFT2D1	-0.0969542	-0.00823558	-0.13276	-0.0437164	-0.172005	-0.779955	-0.0672953	-1.05873	-0.342566	-1.3079	0.437118	0.946471	0.292076	0.732589	0.193673	0.979114	0.995205	0.916943	0.919809	0.559304
MPC1	0.141216	0.0646895	0.237756	0.00723139	0.220208	1.29724	0.591684	2.20835	0.0632387	1.97092	0.197304	0.555294	0.0293253	0.949693	0.0512826	0.955184	0.954511	0.832448	0.98562	0.350985
RPS6KA2	0.112743	0.0141164	0.00180037	0.0582552	0.141597	1.43258	0.177961	0.0224451	0.709233	1.73182	0.154856	0.859086	0.982134	0.479703	0.0861513	0.955184	0.987893	0.999303	0.814311	0.42405
RPS6KA2-IT1	0.809609	0.382793	0.319061	0.13211	0.0704612	3.06415	1.37868	1.12937	0.43705	0.228709	0.00275465	0.170832	0.261237	0.662945	0.819526	0.955184	0.834676	0.90649	0.893753	0.947836
RPS6KA2-AS1	0.549383	0.31674	0.424698	0.231255	0.350049	1.10807	0.618463	0.838134	0.428668	0.654666	0.270284	0.537568	0.4038	0.669015	0.51407	0.962211	0.95132	0.931277	0.895229	0.809826
RNASET2	0.225081	0.120815	0.0581961	-0.128841	0.249186	2.00634	1.06852	0.506925	-1.05818	2.14845	0.0473101	0.287661	0.613237	0.292328	0.0339041	0.955184	0.879874	0.967736	0.687397	0.306648
MIR3939	0.120297	-0.00931132	-0.229731	-0.0391275	0.0181893	0.534847	-0.0408336	-0.955886	-0.162433	0.075532	0.593851	0.967504	0.341257	0.871267	0.939931	0.983135	0.996464	0.924673	0.964112	0.983375
FGFR1OP	-0.277689	-0.352201	0.039066	0.00901475	-0.0530787	-0.520783	-0.664325	0.0778575	0.0172342	-0.0996593	0.60358	0.507893	0.938085	0.986281	0.920799	0.985721	0.946752	0.99478	0.995828	0.97767
CCR6	-0.0497915	-0.431618	-0.204689	0.497145	-1.11051	-0.0785467	-0.647661	-0.312564	0.825261	-1.40579	0.937538	0.518574	0.755213	0.411036	0.162647	0.99586	0.947171	0.978631	0.771079	0.525544
UNC93A	0.261636	-0.335135	0.342583	-0.839369	-1.16617	0.518628	-0.608546	0.686343	-1.32093	-1.71154	0.605077	0.544099	0.493962	0.189308	0.0898416	0.985721	0.952469	0.946413	0.595028	0.430114
LINC02538	0.395576	0.0529776	0.00762609	0.155075	0.338837	1.58628	0.202966	0.0288098	0.578484	1.29226	0.11559	0.839542	0.977069	0.564138	0.199015	0.955184	0.984632	0.998932	0.852556	0.566514
LINC02487	-0.0315938	0.059948	0.40677	-0.400104	0.235154	-0.0765275	0.148733	1.05537	-0.869258	0.568113	0.93914	0.882041	0.293601	0.386627	0.571133	0.99586	0.990953	0.916943	0.754896	0.840226
LINC01558	-0.22649	-0.0516831	0.0142498	-0.650695	0.101677	-0.950297	-0.225143	0.0623272	-2.38486	0.431	0.344076	0.822292	0.950417	0.0188223	0.667324	0.979114	0.983761	0.995775	0.230908	0.882927
AFDN-DT	0.210569	0.294543	-0.100208	-0.282308	-0.0419401	1.09423	1.56028	-0.49373	-1.28822	-0.198738	0.276281	0.12161	0.622496	0.200413	0.84284	0.964529	0.81757	0.96963	0.607991	0.955447
AFDN	0.0827595	-0.181765	0.106461	0.409698	-0.0847909	0.48665	-1.03131	0.626678	2.44359	-0.460867	0.627489	0.304693	0.532188	0.016156	0.645818	0.985733	0.884519	0.955793	0.216042	0.873823
KIF25	-0.101586	-0.52758	-0.420513	-0.683329	-0.76082	-0.317295	-1.53458	-1.24244	-1.80043	-1.95126	0.75163	0.1278	0.216757	0.0745737	0.053607	0.988182	0.820425	0.902891	0.419773	0.355771
KIF25-AS1	0.335322	0.325856	-0.571939	-0.693781	0.416362	0.726916	0.706206	-1.05878	-1.20036	0.87189	0.468844	0.481575	0.292054	0.232617	0.385196	0.979114	0.940871	0.916943	0.637265	0.731298
FRMD1	0.152967	0.0547741	0.216396	0.157967	-0.194641	0.545517	0.19443	0.781358	0.543988	-0.622176	0.586519	0.846203	0.436295	0.587567	0.535133	0.982797	0.98591	0.933196	0.863989	0.820709
SMOC2	-0.119363	0.0489552	-0.094882	0.127854	-0.187248	-0.597591	0.25366	-0.473812	0.640032	-0.875554	0.551359	0.800239	0.636587	0.523503	0.383209	0.979114	0.982993	0.969861	0.833514	0.729556
LOC101929460	0.117208	0.551705	0.265728	0.508191	0.411459	0.43873	2.22055	1.01511	1.94948	1.5419	0.66173	0.0284618	0.312316	0.0538218	0.126013	0.986087	0.78539	0.921066	0.369517	0.481769
LINC01615	0.101086	-0.496033	0.399046	-0.313277	-0.0856916	0.196959	-0.882219	0.81551	-0.547414	-0.154803	0.844228	0.379611	0.416569	0.58522	0.877264	0.990967	0.915112	0.932526	0.862854	0.965885
LOC101929523	-0.0712895	0.0618231	-0.131739	0.043093	-0.126723	-0.336836	0.299404	-0.610588	0.199069	-0.561274	0.736892	0.765205	0.54275	0.842582	0.575769	0.988182	0.978545	0.958131	0.958283	0.842481
THBS2	-0.0659829	-0.332479	-0.385224	-0.41584	-0.324444	-0.279282	-1.34854	-1.52619	-1.56672	-1.23396	0.78056	0.180295	0.129877	0.120096	0.219888	0.988644	0.839572	0.902891	0.50152	0.587888
WDR27	-0.0380473	-0.0526415	-0.040859	-0.193531	-0.109295	-0.345741	-0.480478	-0.37025	-1.66266	-0.943476	0.730208	0.631856	0.711919	0.0992692	0.347536	0.988182	0.962231	0.974828	0.465035	0.700064
PHF10	0.298167	0.168911	0.0929176	0.177326	0.0605414	2.10122	1.17797	0.635698	1.18853	0.394659	0.0379401	0.241389	0.526313	0.237221	0.69387	0.955184	0.856599	0.953807	0.641511	0.893261
PSMB1	0.0745952	-0.094926	0.257952	-0.0363379	0.0260255	0.461406	-0.574952	1.63627	-0.212251	0.152291	0.645432	0.566516	0.104684	0.83231	0.87924	0.985733	0.956504	0.894512	0.955421	0.96648
TBP	-1.57575	-1.0072	-0.907187	-0.417718	-0.739296	-2.67008	-1.91866	-1.73903	-0.845087	-1.3867	0.00875053	0.0576577	0.0848689	0.399924	0.168379	0.955184	0.790943	0.89449	0.764051	0.532415
PDCD2	0.0607792	-0.0280757	0.153836	-0.0522947	-0.113459	0.476488	-0.218193	1.21559	-0.389684	-0.828849	0.634686	0.827689	0.226782	0.697535	0.409011	0.985733	0.984034	0.902891	0.906049	0.744055
FAM20C	-1.10518	-0.617499	-0.167899	-0.266093	-1.13697	-1.75539	-1.0825	-0.313316	-0.472429	-1.6918	0.0820187	0.281432	0.754642	0.63757	0.093557	0.955184	0.878432	0.978631	0.881695	0.437455
LOC442497	0.169587	-0.179889	-0.0722672	-1.49354	-0.957051	0.311627	-0.317417	-0.127533	-1.98229	-1.39124	0.755923	0.751538	0.898755	0.0499779	0.167003	0.988182	0.977577	0.990891	0.358625	0.531626
PDGFA	0.204949	0.20368	0.0377945	0.185358	0.661126	1.11245	1.10993	0.198893	0.963588	3.67507	0.268406	0.269486	0.842719	0.337397	0.000371447	0.962211	0.873788	0.986742	0.722253	0.0515641
PRKAR1B	-0.171217	-0.116444	0.0184394	-0.222206	-0.00384111	-1.01868	-0.704442	0.112969	-1.25669	-0.0224368	0.310623	0.482668	0.910264	0.211567	0.982141	0.976082	0.941405	0.991582	0.618577	0.995059
LOC101926963	-0.536159	-0.113063	0.103158	-0.568558	-0.517464	-0.641489	-0.145393	0.134622	-0.659107	-0.599867	0.522559	0.884671	0.893161	0.511225	0.549847	0.979114	0.991157	0.990891	0.828614	0.828179
DNAAF5	0.148261	0.167507	0.261613	-0.129444	0.301449	2.03907	2.32736	3.65633	-1.64303	4.07141	0.0438759	0.0218037	0.000396441	0.103275	8.91004e-05	0.955184	0.771434	0.785537	0.470956	0.0245531
SUN1	0.0549199	0.0936005	0.0396516	-0.106612	0.22318	0.476973	0.822182	0.343066	-0.876637	1.91193	0.634342	0.412778	0.732213	0.382623	0.058526	0.985733	0.924056	0.977305	0.751368	0.366598
GET4	-0.0344931	-0.0400484	0.0770929	0.0923492	-0.0286767	-0.26752	-0.312381	0.605926	0.706356	-0.213379	0.789578	0.755351	0.54583	0.481482	0.831432	0.99011	0.977984	0.958263	0.815411	0.952219
ADAP1	-0.00906015	-0.0560709	-0.027216	-0.0825977	0.0981683	-0.0849526	-0.525524	-0.253901	-0.741801	0.898519	0.932456	0.600292	0.800053	0.459812	0.370901	0.995659	0.962231	0.983665	0.803246	0.720911
COX19	-0.0469147	0.0546105	0.0330979	-0.243766	-0.301243	-0.220659	0.263218	0.157335	-1.0595	-1.28251	0.825773	0.792882	0.875274	0.291727	0.202402	0.990818	0.982187	0.990891	0.687271	0.570083
CYP2W1	0.229273	0.283837	0.35866	-0.69295	-0.227404	1.06353	1.33691	1.69486	-2.5714	-0.926346	0.289905	0.184051	0.0929723	0.0114839	0.356324	0.972479	0.841354	0.89449	0.180626	0.708695
MIR339	-1.19973	-1.25837	0.165774	0.120544	-1.78334	-1.6974	-1.77978	0.29972	0.209615	-2.17119	0.0924902	0.0779144	0.764965	0.834362	0.0320976	0.955184	0.794016	0.979425	0.956208	0.299473
C7orf50	0.0739831	0.14286	0.146064	0.164084	0.0192311	0.703648	1.37962	1.40082	1.5331	0.174602	0.483161	0.170544	0.164125	0.128165	0.861718	0.979114	0.834676	0.902891	0.513521	0.961918
GPR146	0.0784923	0.108903	0.116459	-0.0598358	0.204256	0.630505	0.882908	0.937693	-0.454472	1.6048	0.529692	0.37924	0.350487	0.650398	0.111447	0.979114	0.915112	0.9256	0.888582	0.460634
GPER1	-0.139402	-0.213123	-0.198836	-0.130166	0.064936	-1.20703	-1.8379	-1.70065	-1.09029	0.556285	0.230049	0.0688166	0.0918772	0.278005	0.579163	0.960552	0.794016	0.89449	0.676916	0.843769
ZFAND2A	0.5177	0.415548	0.282252	0.689483	0.351329	3.51778	2.80735	1.85724	4.66181	2.25152	0.000637055	0.00592472	0.0659914	8.97823e-06	0.0263688	0.904765	0.705198	0.882134	0.00209829	0.280794
UNCX	-0.514611	-1.4395	-0.103351	-0.495747	-1.44542	-1.05596	-2.50263	-0.227866	-0.98184	-2.3356	0.293336	0.0138199	0.82018	0.328365	0.0213524	0.973477	0.760288	0.984694	0.715274	0.259686
MICALL2	0.078667	0.150392	0.259955	0.0336094	0.213147	0.703992	1.36693	2.37611	0.28976	1.87194	0.482947	0.174476	0.0192512	0.772554	0.0639102	0.979114	0.838054	0.816903	0.933058	0.38033
INTS1	-0.0778387	-0.0136319	0.0862773	-0.0273706	-0.195175	-0.598892	-0.106584	0.677051	-0.205015	-1.40924	0.550494	0.915316	0.499816	0.837945	0.161627	0.979114	0.993559	0.946413	0.957028	0.52482
MAFK	-0.140093	-0.185038	-0.274913	-0.141175	-0.0448932	-1.23387	-1.62895	-2.36959	-1.2022	-0.38501	0.219922	0.106227	0.0195764	0.231904	0.700984	0.959407	0.806597	0.816903	0.636487	0.896282
TMEM184A	-0.303596	0.178205	0.10704	-0.400947	-0.557142	-1.0544	0.675257	0.396989	-1.29493	-1.72281	0.294046	0.50095	0.692156	0.198098	0.0877746	0.973604	0.944125	0.973158	0.605021	0.426091
PSMG3	-0.0255599	-0.0741377	-0.0100012	-0.428813	-0.0334145	-0.164338	-0.476664	-0.0643292	-2.45978	-0.205038	0.869771	0.634561	0.948827	0.0154829	0.837927	0.992735	0.962231	0.995315	0.211748	0.953779
ELFN1	-0.392547	-0.388437	-0.947823	-0.686929	-0.377175	-0.758651	-0.754643	-1.63981	-1.18757	-0.689678	0.449708	0.4521	0.103944	0.237599	0.491871	0.979114	0.935356	0.89449	0.64164	0.795769
ELFN1-AS1	0.09347	0.0637077	-0.00627761	0.345912	0.407431	0.435734	0.297423	-0.0287129	1.61928	1.91089	0.663896	0.766713	0.977146	0.108294	0.0586605	0.986093	0.978896	0.998932	0.481147	0.366598
MAD1L1	-0.0224032	-0.0107593	0.0971787	-0.165406	-0.1452	-0.220542	-0.106719	0.971672	-1.54201	-1.34758	0.825864	0.915209	0.333377	0.125986	0.180604	0.990818	0.993559	0.923585	0.510146	0.545588
MIR4655	-0.620907	-0.338092	-0.261681	-0.529816	-0.688997	-1.5355	-0.886392	-0.686338	-1.26658	-1.57565	0.127574	0.377369	0.493965	0.208021	0.11802	0.955184	0.91459	0.946413	0.616485	0.469284
MRM2	-0.146795	-0.0339062	-0.109191	-0.00946604	-0.0200207	-0.784473	-0.1861	-0.5863	-0.0498287	-0.104165	0.434474	0.852714	0.558893	0.960351	0.917231	0.979114	0.986873	0.960429	0.987471	0.976397
NUDT1	-0.0109292	-0.484801	-0.282535	-0.331687	-0.363158	-0.0286614	-1.18269	-0.698897	-0.785646	-0.847508	0.977187	0.239518	0.486113	0.433789	0.39858	0.99908	0.854536	0.945416	0.788595	0.738822
SNX8	-0.0968826	0.153794	0.355891	0.119338	0.0614059	-0.602675	1.00134	2.36652	0.741613	0.374468	0.547984	0.318893	0.0197315	0.459926	0.708788	0.979114	0.891833	0.816903	0.803293	0.899838
EIF3B	-0.0025393	-0.0684652	0.0392115	-0.317167	-0.185365	-0.0240214	-0.646348	0.37249	-2.76832	-1.6399	0.98088	0.51942	0.710256	0.00662884	0.103925	0.99955	0.947171	0.974655	0.135385	0.450856
CHST12	0.154957	0.23881	0.0555091	0.125477	0.104381	1.196	1.87554	0.422211	0.93514	0.768608	0.234306	0.0634099	0.673707	0.351795	0.443797	0.960552	0.790943	0.971525	0.733614	0.766192
GRIFIN	-0.113721	-0.0563221	-0.0648945	-0.637448	-0.232613	-0.623491	-0.313696	-0.357387	-3.01208	-1.18614	0.534272	0.754355	0.721497	0.0032296	0.23816	0.979114	0.977867	0.975627	0.0935856	0.60392
LFNG	0.178869	0.119794	0.128825	0.0460969	0.0446908	1.61645	1.08223	1.15666	0.397206	0.382075	0.108903	0.281552	0.249952	0.691997	0.703154	0.955184	0.878432	0.90649	0.903624	0.897189
MIR4648	-0.245074	-0.169294	0.319361	-0.00385797	-0.519266	-0.591803	-0.419139	0.847149	-0.00937406	-1.12919	0.555215	0.675944	0.398779	0.992538	0.261309	0.979114	0.966539	0.930921	0.997937	0.625803
BRAT1	-0.0934373	-0.148437	0.0631844	0.049554	-0.0722954	-0.767924	-1.21748	0.529954	0.402317	-0.571665	0.444202	0.226066	0.597228	0.688243	0.568733	0.979114	0.854234	0.965349	0.902362	0.839106
IQCE	0.118608	0.0479894	0.10728	-0.383322	-0.439931	0.842664	0.33984	0.759007	-2.40266	-2.69921	0.401272	0.734635	0.449496	0.0179755	0.0080647	0.979114	0.975939	0.937818	0.226193	0.190124
TTYH3	0.0134349	-0.00178806	-0.0382827	-0.226662	-0.0330039	0.141566	-0.0189147	-0.399568	-2.22707	-0.33154	0.887685	0.984944	0.690261	0.0280098	0.740876	0.993976	0.999012	0.972907	0.276106	0.915644
AMZ1	0.0501544	0.0693588	0.0508065	0.0571356	0.0987319	0.346074	0.482777	0.349721	0.381266	0.65742	0.729958	0.630228	0.727227	0.703752	0.512304	0.988182	0.962231	0.976272	0.908236	0.809264
GNA12	-0.0588395	0.059394	-0.00223028	-0.0153521	0.0952012	-0.56551	0.583296	-0.0215763	-0.143637	0.89856	0.572896	0.560906	0.982826	0.886054	0.370879	0.979182	0.95527	0.999303	0.967189	0.720911
CARD11	-0.0583621	0.143782	0.30895	0.0923544	0.276336	-0.522409	1.32877	2.89881	0.817978	2.49241	0.602451	0.186714	0.00453472	0.415164	0.0142014	0.985721	0.842447	0.785537	0.77387	0.228962
LOC100129603	-1.08184	0.0128496	-0.00493723	-0.797705	-0.977915	-1.59508	0.0232576	-0.00882372	-1.1965	-1.40264	0.113606	0.981488	0.992976	0.234111	0.163582	0.955184	0.998413	0.999928	0.637897	0.527274
SDK1	-0.157986	0.0412379	0.135113	-0.23607	-0.0441232	-1.37454	0.371044	1.22164	-1.95952	-0.374931	0.17211	0.711329	0.224493	0.0526203	0.708444	0.955184	0.973577	0.902891	0.365924	0.89965
FOXK1	0.475131	0.320745	0.287277	0.259798	0.336739	2.8257	1.88056	1.66435	1.44921	1.88726	0.00561797	0.0627157	0.0989302	0.150166	0.0618006	0.955184	0.790943	0.89449	0.54638	0.374844
AP5Z1	-0.0698447	-0.0347173	-0.128669	-0.262886	-0.0200007	-0.565864	-0.284407	-1.03084	-1.98919	-0.156426	0.572656	0.776641	0.30491	0.0492	0.875988	0.979182	0.980257	0.920687	0.356766	0.965574
RADIL	0.013574	0.0979095	0.0168651	-0.0137168	0.223485	0.147033	1.07977	0.182419	-0.143148	2.39782	0.883379	0.28264	0.855595	0.886439	0.0182022	0.993976	0.879109	0.988704	0.967233	0.25005
MMD2	-0.546751	0.105094	-0.0227013	-0.297207	-0.431522	-1.76442	0.386918	-0.0810827	-0.965857	-1.3481	0.0804779	0.699575	0.935526	0.336266	0.180436	0.955184	0.970296	0.99478	0.721545	0.545325
RNF216P1	0.188061	0.284264	0.316852	0.21899	0.241863	1.41247	2.17531	2.41821	1.59882	1.76009	0.160676	0.0317795	0.0172641	0.112772	0.0812142	0.955184	0.78539	0.806482	0.48687	0.415708
RBAK	0.0303271	0.0396038	-0.0537714	-0.0868154	0.220806	0.220154	0.289013	-0.384253	-0.595849	1.58026	0.826165	0.773124	0.701544	0.552518	0.11696	0.990818	0.980257	0.973659	0.8474	0.468526
RBAKDN	-0.15918	-0.249659	-0.317702	-0.0852003	-0.1917	-0.65245	-1.01127	-1.25151	-0.337551	-0.737128	0.515492	0.314139	0.213444	0.736355	0.462637	0.979114	0.890654	0.902891	0.920646	0.777321
ZNF890P	-0.341996	-0.570855	-0.836588	-0.439146	-0.388534	-0.497153	-0.811712	-1.11064	-0.600726	-0.531482	0.620088	0.418736	0.269183	0.549277	0.596173	0.985733	0.925612	0.907776	0.845319	0.852766
WIPI2	0.13246	0.139728	0.283519	-0.201913	-0.0055538	0.986041	1.04649	2.14728	-1.37388	-0.0387315	0.326309	0.297664	0.0339997	0.172313	0.969176	0.976639	0.883712	0.832448	0.575626	0.991241
SLC29A4	0.0598105	-0.0514499	0.00615889	-0.140311	0.0467459	0.340036	-0.289299	0.0346538	-0.740117	0.25282	0.734487	0.772905	0.97242	0.460829	0.800886	0.988182	0.980257	0.998268	0.804034	0.941419
TNRC18	-0.0247703	0.00588414	0.01005	-0.47634	0.142982	-0.233437	0.0560456	0.095045	-4.0398	1.32681	0.815863	0.955409	0.924455	0.000100194	0.187362	0.990818	0.995415	0.994083	0.0110771	0.55199
LOC100129484	-0.0671715	-0.423687	-0.15125	-1.21166	0.1446	-0.204413	-1.22626	-0.45082	-2.72974	0.434321	0.838414	0.222758	0.65302	0.00739867	0.664919	0.990818	0.854234	0.971146	0.142739	0.882116
MIR589	0.2375	0.394379	0.157724	-0.228289	0.0502826	1.05381	1.80215	0.688382	-0.89497	0.205918	0.294312	0.0743018	0.492683	0.372787	0.837242	0.973716	0.794016	0.946413	0.743645	0.953779
FBXL18	-0.315551	0.00697654	-0.26413	-0.135647	-0.120113	-2.16196	0.0507128	-1.82828	-0.924333	-0.813282	0.0328204	0.959648	0.0702583	0.357366	0.417839	0.955184	0.996455	0.882752	0.737458	0.749221
ACTB	0.142793	0.104906	0.0981933	-0.0900337	0.183	1.89633	1.39379	1.29277	-1.11262	2.34405	0.0605785	0.166231	0.198841	0.268333	0.020898	0.955184	0.834542	0.902891	0.671401	0.258631
FSCN1	-0.1846	-0.175227	-0.18807	-0.404056	0.0312714	-1.74374	-1.66986	-1.77279	-3.56437	0.293047	0.0840392	0.0978329	0.0790735	0.000543891	0.770047	0.955184	0.803078	0.89195	0.0331415	0.927654
RNF216	0.140782	0.122463	0.128755	0.0671359	-0.0992177	1.24847	1.08877	1.13714	0.570957	-0.816639	0.214549	0.278669	0.257986	0.569211	0.415926	0.958503	0.878432	0.90649	0.855234	0.747954
RNF216-IT1	-0.0948874	0.0799215	-0.448324	0.26164	-0.151859	-0.326851	0.284175	-1.42843	0.917977	-0.489416	0.744411	0.776818	0.156043	0.360669	0.625536	0.988182	0.980257	0.902891	0.739763	0.864927
ZNF815P	0.0407761	-0.0821923	-0.237206	-0.0122541	0.0496067	0.301818	-0.601555	-1.67557	-0.0868443	0.352383	0.76337	0.548727	0.0967048	0.930956	0.725235	0.988644	0.953698	0.89449	0.979967	0.908475
CCZ1	0.0234484	0.253352	0.214512	-0.111979	0.403336	0.134199	1.51185	1.26544	-0.601683	2.34628	0.893494	0.133483	0.208428	0.548642	0.0207795	0.993983	0.821935	0.902891	0.845319	0.258631
PMS2	-0.155576	0.0525389	-0.00290408	-0.0909847	0.0156781	-1.33395	0.466488	-0.0254186	-0.762169	0.13242	0.185015	0.641803	0.979768	0.447614	0.894897	0.955184	0.962231	0.999191	0.796397	0.970883
SNORA80D	-0.134362	0.0829069	0.441303	0.618003	2.43605	-0.23695	0.151963	0.840415	1.1763	5.54099	0.813143	0.879498	0.402526	0.24205	2.13049e-07	0.990746	0.990953	0.931277	0.646459	0.000786706
EIF2AK1	-0.0558484	-0.0862682	0.0520245	-0.0761983	0.141185	-0.408027	-0.631932	0.385754	-0.535343	1.02023	0.684059	0.528762	0.700435	0.593509	0.309892	0.987065	0.948763	0.973659	0.865437	0.670173
USP42	0.0783035	0.145618	0.196177	-0.00484038	0.0632587	0.69113	1.30422	1.75543	-0.0409357	0.536385	0.490961	0.194922	0.0820117	0.967422	0.592792	0.979114	0.847139	0.89367	0.989826	0.851363
CYTH3	0.112273	-0.0271983	0.0665422	-0.0528768	0.0469845	0.845833	-0.201999	0.497233	-0.37517	0.335894	0.39951	0.840296	0.620032	0.708267	0.7376	0.979114	0.984632	0.96946	0.910256	0.913667
FAM220A	0.0789682	-0.00805884	-0.0435494	-0.161022	-0.00849951	0.652252	-0.0661905	-0.352586	-1.23785	-0.0664533	0.51562	0.947348	0.725084	0.218445	0.947139	0.979114	0.995205	0.976272	0.624134	0.985533
RAC1	0.0781397	-0.0775386	0.0289844	-0.223693	-0.286414	0.663874	-0.648454	0.244196	-1.75554	-2.20562	0.508181	0.518063	0.807541	0.0819922	0.0295221	0.979114	0.947171	0.984303	0.434961	0.289738
DAGLB	0.172785	-0.0222714	0.0562007	0.0684542	-0.0080051	1.32512	-0.167391	0.424291	0.500429	-0.0572985	0.187918	0.867375	0.672195	0.617787	0.954413	0.955184	0.989824	0.971525	0.876188	0.987576
KDELR2	0.0339714	0.0769271	-0.00407017	-0.175744	0.0709829	0.263268	0.603568	-0.0313626	-1.27265	0.530949	0.792844	0.547392	0.975038	0.205867	0.59654	0.99011	0.953263	0.998932	0.613902	0.852999
GRID2IP	0.0933925	-0.0493729	-0.0399966	-0.260463	-0.0953854	0.751785	-0.392165	-0.315323	-1.91379	-0.7155	0.45381	0.695706	0.753122	0.0582841	0.475838	0.979114	0.969642	0.978631	0.380737	0.785886
ZDHHC4	-0.224778	0.0634865	0.0898394	-0.0144948	0.0525949	-1.74032	0.51609	0.726772	-0.111908	0.407085	0.0846408	0.606842	0.468933	0.911104	0.684748	0.955184	0.962231	0.942058	0.975284	0.890034
C7orf26	0.027842	0.0264811	0.169592	0.0313102	0.0214011	0.229838	0.219832	1.42244	0.250062	0.169245	0.81865	0.826415	0.157771	0.803013	0.865919	0.990818	0.984034	0.902891	0.944662	0.963044
ZNF853	-0.053224	0.141257	-0.00304491	0.296307	0.183677	-0.357254	0.982662	-0.0205454	2.02794	1.22542	0.721596	0.327962	0.983646	0.0450191	0.223075	0.988182	0.895626	0.999453	0.343424	0.590159
ZNF316	0.123699	0.190402	0.251251	0.284979	0.287223	0.686	1.07462	1.41662	1.56322	1.56396	0.494178	0.284932	0.159461	0.120917	0.120742	0.979114	0.879428	0.902891	0.502472	0.472745
ZNF12	0.119553	0.0758541	0.0821505	-0.0653735	0.107892	0.837157	0.531234	0.571614	-0.429198	0.723422	0.404346	0.596343	0.568767	0.668631	0.470979	0.979114	0.960948	0.962196	0.895229	0.78305
C1GALT1	0.139536	0.11807	0.175599	0.123784	0.299698	1.6405	1.39383	2.0723	1.40487	3.46453	0.103799	0.166219	0.0406098	0.162919	0.000761924	0.955184	0.834542	0.832448	0.561459	0.072197
LOC101927354	0.234362	-0.756157	-0.0849399	-0.27056	-0.486871	0.672977	-1.80599	-0.229818	-0.679183	-1.15774	0.502395	0.0736957	0.818666	0.49847	0.249517	0.979114	0.794016	0.984694	0.823483	0.614958
COL28A1	0.329832	-0.212168	0.0447859	0.596931	-0.292066	0.952929	-0.564694	0.123286	1.73462	-0.719805	0.342746	0.573449	0.902109	0.0856504	0.473195	0.979114	0.957374	0.990891	0.439212	0.784633
LOC101927391	-0.15588	-0.109518	-0.0342877	0.797993	0.172191	-0.585636	-0.417927	-0.131542	3.35709	0.651675	0.559338	0.676827	0.895591	0.00108718	0.51599	0.979114	0.967276	0.990891	0.0506886	0.810551
MIOS	0.00481727	0.00723074	0.128153	0.215769	0.214191	0.0415094	0.0626442	1.11977	1.85526	1.8273	0.966966	0.950165	0.265288	0.0662759	0.0704067	0.998496	0.995205	0.90649	0.399411	0.39378
RPA3	0.0846252	-0.00478478	0.131848	-0.0120376	-0.03304	1.03413	-0.0580777	1.61978	-0.139974	-0.379621	0.303378	0.953794	0.108185	0.888941	0.704969	0.976082	0.995287	0.896654	0.968017	0.898239
UMAD1	-0.480961	-0.611567	-0.0664373	-0.426414	0.337449	-1.35357	-1.68516	-0.202294	-1.16042	1.05253	0.178688	0.0948356	0.840066	0.248427	0.294896	0.955184	0.802293	0.986248	0.653501	0.658845
GLCCI1	0.0689804	-0.0471768	0.221042	0.146613	0.0796163	0.711564	-0.481974	2.32778	1.48028	0.789731	0.478264	0.630796	0.0217804	0.1417	0.431409	0.979114	0.962231	0.825731	0.533919	0.757932
ICA1	-0.000721818	0.0616476	-0.0711588	0.208789	0.0235762	-0.00722026	0.625953	-0.702064	2.0828	0.227218	0.994252	0.532662	0.484144	0.039622	0.820683	0.999761	0.949748	0.945339	0.326034	0.948164
NXPH1	0.116509	0.00458971	-0.098362	0.16812	-0.0447381	1.04674	0.0408699	-0.857093	1.47543	-0.377722	0.297547	0.967475	0.393284	0.142995	0.706376	0.974897	0.996464	0.930437	0.536214	0.898969
NDUFA4	0.0515637	0.00378443	0.0395091	0.074878	-0.364258	0.581303	0.0426315	0.443327	0.818923	-3.68797	0.562244	0.966074	0.658413	0.414627	0.000355127	0.979114	0.996464	0.971486	0.773493	0.0515641
PHF14	-0.0173934	0.0419243	-0.0476761	-0.0259589	-0.154882	-0.214263	0.524062	-0.582538	-0.307755	-1.78076	0.830745	0.601305	0.561414	0.758859	0.0777527	0.990818	0.962231	0.961412	0.92794	0.407533
THSD7A	-0.17559	-0.0198943	-0.101831	0.0672347	-0.0290376	-1.66031	-0.19354	-0.971148	0.637634	-0.26916	0.0997423	0.846898	0.333637	0.525057	0.788318	0.955184	0.986166	0.923585	0.834765	0.936657
TMEM106B	-0.0361058	0.0393157	-0.0687573	0.18825	0.027102	-0.401203	0.444557	-0.759089	2.09348	0.291785	0.689061	0.657527	0.449447	0.0386391	0.771009	0.987065	0.964975	0.937818	0.323095	0.927801
VWDE	0.0458083	0.233507	0.0328943	0.4109	0.0180795	0.316565	1.66836	0.226081	2.89855	0.118898	0.752183	0.0981301	0.821564	0.00453813	0.905576	0.988182	0.803078	0.984694	0.111717	0.973715
LOC102725191	-0.0908032	-0.0894344	0.073239	0.0251303	-0.528725	-0.308568	-0.306595	0.255619	0.0835826	-1.54918	0.758242	0.75974	0.79873	0.933542	0.124254	0.988644	0.978425	0.983532	0.980883	0.479738
SCIN	-0.0811576	-0.154807	-0.350819	0.129357	-0.298258	-0.592196	-1.12313	-2.43156	0.940978	-1.99631	0.554953	0.263866	0.016673	0.348808	0.0484077	0.979114	0.872836	0.806482	0.731907	0.344178
ARL4A	-0.0665359	0.103651	-0.029155	0.191311	-0.119027	-0.905659	1.45931	-0.398391	2.61857	-1.53366	0.367125	0.147372	0.691126	0.0100936	0.128027	0.979114	0.825672	0.973092	0.166689	0.484675
ETV1	0.0277945	0.00548927	-0.125619	0.0670293	-0.128551	0.366325	0.0725107	-1.61116	0.856847	-1.57756	0.714837	0.942329	0.110052	0.39342	0.11758	0.988182	0.995205	0.89867	0.760678	0.469075
DGKB	-0.072922	-0.0207434	-0.220166	0.0562127	-0.155922	-0.65309	-0.188233	-1.92613	0.496099	-1.32383	0.515081	0.851046	0.0567072	0.620829	0.188343	0.979114	0.986816	0.869546	0.876657	0.55267
AGMO	-0.539731	-0.142231	-0.399222	0.0701317	-0.0466042	-1.28121	-0.368574	-0.966216	0.179967	-0.115643	0.202856	0.713164	0.336087	0.857514	0.90815	0.955205	0.97379	0.923585	0.961631	0.974102
MEOX2	-0.334576	-0.534922	0.0624978	-0.156074	-1.06315	-0.921848	-1.43495	0.184847	-0.426312	-2.36133	0.358655	0.154181	0.853695	0.670726	0.0199956	0.979114	0.828158	0.987965	0.895229	0.25722
LINC02587	0.281278	-0.0714473	-0.423272	-0.344925	-0.308104	0.659232	-0.159309	-0.873808	-0.697547	-0.6201	0.511145	0.873722	0.384155	0.486954	0.536494	0.979114	0.990953	0.930437	0.81865	0.821409
CRPPA	0.0308871	-0.0854768	-0.182406	0.0550241	0.0563251	0.311666	-0.854175	-1.7801	0.539629	0.548369	0.755893	0.394892	0.0778622	0.59056	0.584566	0.988182	0.919915	0.891033	0.864808	0.84678
SOSTDC1	-0.644254	-0.706525	-0.52021	-0.162096	-0.50765	-2.08621	-2.28065	-1.71674	-0.551498	-1.59016	0.039306	0.0245247	0.0888835	0.582428	0.114711	0.955184	0.774674	0.89449	0.86196	0.465977
ANKMY2	0.0640953	0.128607	0.0361996	0.234235	-0.0609705	0.772723	1.57769	0.433756	2.80164	-0.690606	0.441368	0.11755	0.665328	0.00602335	0.491289	0.979114	0.81757	0.971486	0.1288	0.795769
BZW2	-0.0195924	-0.134543	-0.320387	0.229781	-0.165035	-0.0657935	-0.4474	-1.01402	0.774816	-0.511143	0.947663	0.655479	0.312833	0.440136	0.610291	0.99586	0.964975	0.921066	0.793207	0.858196
TSPAN13	-0.0324641	0.227287	-0.171684	0.277279	0.0781075	-0.242953	1.77139	-1.25305	2.09832	0.568686	0.808501	0.0793058	0.212885	0.0382003	0.570746	0.99011	0.794016	0.902891	0.321757	0.83997
AGR2	-0.160508	-0.380836	-0.393538	0.277837	-0.301997	-0.599457	-1.36891	-1.39179	1.07607	-1.03597	0.550119	0.173858	0.166834	0.284285	0.302521	0.979114	0.838054	0.902891	0.680307	0.665274
AHR	0.23562	-0.0195637	0.142167	0.340172	0.0359112	1.12196	-0.0903021	0.664434	1.59044	0.157829	0.264358	0.928214	0.507824	0.114648	0.874885	0.962211	0.994558	0.947805	0.490409	0.96522
KCCAT333	-0.492351	-0.11684	-0.00173224	0.125727	-0.562815	-1.46686	-0.375976	-0.00562768	0.403315	-1.54779	0.14531	0.70767	0.99552	0.687511	0.124587	0.955184	0.97331	0.999928	0.902362	0.480019
LOC101927630	-0.299515	0.286977	0.190514	-0.333191	-1.2749	-0.712664	0.76213	0.493284	-0.75299	-2.33613	0.477585	0.447638	0.62281	0.453088	0.0213234	0.979114	0.934418	0.96963	0.799251	0.259686
SNX13	0.0924411	0.00129079	-0.0305604	0.299013	0.00343976	0.977114	0.0135464	-0.316656	3.15153	0.0344265	0.330689	0.989217	0.752114	0.00210042	0.9726	0.977065	0.999128	0.978631	0.0724859	0.99249
PRPS1L1	-0.796374	-0.0333581	-0.57541	0.143404	-0.859937	-1.42405	-0.0689008	-1.06668	0.292098	-1.44312	0.157305	0.945196	0.288487	0.77077	0.151872	0.955184	0.995205	0.916943	0.932442	0.514026
HDAC9	-0.0532672	-0.0510542	-0.0291582	0.14412	0.0434634	-0.66187	-0.63881	-0.362555	1.78191	0.524615	0.509459	0.524294	0.717643	0.077565	0.600922	0.979114	0.948705	0.975274	0.426342	0.854626
TWIST1	-0.0503027	-0.0267316	0.0585936	0.477055	-0.129508	-0.524474	-0.281834	0.620698	5.2036	-1.28171	0.60102	0.778609	0.536101	9.33184e-07	0.202681	0.985716	0.980683	0.95642	0.000420229	0.570181
FERD3L	0.846139	0.431223	-0.941271	-0.439146	-1.05853	1.53227	0.744522	-1.283	-0.634397	-1.36356	0.128369	0.458172	0.20223	0.527158	0.17553	0.955184	0.936716	0.902891	0.835157	0.539865
TWISTNB	0.129422	-0.00204512	-0.063958	0.335651	-0.0116212	1.15199	-0.017996	-0.554173	2.9802	-0.0976265	0.25186	0.985675	0.580602	0.00355651	0.922409	0.960552	0.999128	0.965258	0.0988913	0.978122
TMEM196	-0.307308	0.0847582	-0.363906	-0.351871	-0.404232	-1.31895	0.394155	-1.541	-1.43365	-1.61184	0.189965	0.694241	0.126232	0.15455	0.109904	0.955184	0.969428	0.902891	0.550418	0.458464
LOC101927668	-0.51552	-0.404894	-0.210812	-0.313354	-0.328044	-2.0412	-1.64815	-0.883446	-1.23409	-1.27262	0.0436598	0.102218	0.378951	0.219837	0.205876	0.955184	0.803371	0.930271	0.624728	0.574311
MACC1-AS1	0.119162	-0.282777	-0.518274	-0.0558927	0.25325	0.42924	-0.948281	-1.64002	-0.186083	0.886565	0.668601	0.345096	0.1039	0.852728	0.377276	0.986839	0.903538	0.89449	0.960927	0.725629
LOC100506098	0.572022	-0.19435	0.472097	0.239017	0.288605	1.87749	-0.567962	1.51795	0.71682	0.865068	0.0631396	0.571236	0.131939	0.475027	0.388912	0.955184	0.957374	0.902891	0.811508	0.732329
LOC101927769	-0.637711	-0.873597	-0.802067	-0.0847792	-0.604315	-1.62213	-2.1366	-1.96436	-0.229805	-1.45759	0.10768	0.03488	0.0520482	0.818677	0.147844	0.955184	0.78539	0.857791	0.950763	0.510882
ITGB8	-0.013627	0.00664927	-0.162552	-0.145789	-0.021351	-0.15609	0.0768155	-1.81501	-1.58007	-0.234092	0.876252	0.938912	0.072288	0.117005	0.815356	0.993621	0.995205	0.882752	0.494907	0.946521
ABCB5	-0.246943	-0.279733	-0.0521286	-0.117006	-0.300199	-0.804406	-0.918619	-0.175348	-0.375437	-0.917596	0.422924	0.360335	0.861133	0.708069	0.360868	0.979114	0.908685	0.990172	0.910065	0.713481
SP8	-0.248728	0.0768956	-0.273628	-0.26943	-0.0233107	-1.26481	0.416233	-1.38093	-1.30599	-0.117389	0.208652	0.678063	0.170141	0.194319	0.906769	0.957048	0.967437	0.902891	0.601428	0.974017
LINC01162	-0.156057	0.0152076	-0.153318	0.814432	0.254537	-0.322332	0.032473	-0.313575	1.88395	0.537335	0.747822	0.974155	0.754446	0.062251	0.592137	0.988182	0.997357	0.978631	0.390932	0.851041
SP4	0.0470531	0.0267557	0.0318972	0.179797	0.0931966	0.741756	0.423481	0.499926	2.7909	1.41187	0.45984	0.672784	0.61814	0.00621264	0.160854	0.979114	0.966242	0.968653	0.130642	0.523992
DNAH11	-0.254414	-0.129917	-0.012381	-0.26496	-0.508438	-1.38047	-0.729212	-0.0701485	-1.3796	-2.48954	0.170283	0.467445	0.944205	0.170549	0.0143102	0.955184	0.939842	0.995315	0.572934	0.229598
CDCA7L	-0.139349	-0.0705663	-0.104264	-0.121813	-0.344207	-1.11523	-0.57434	-0.838392	-0.944351	-2.54391	0.26722	0.566928	0.403656	0.347091	0.0123713	0.962211	0.956504	0.931277	0.730171	0.218039
RAPGEF5	0.0441666	0.00582512	-0.0159051	0.307078	0.131899	0.353145	0.0466275	-0.125775	2.4703	1.0265	0.724665	0.962896	0.900143	0.0150588	0.30694	0.988182	0.996464	0.990891	0.207196	0.667966
STEAP1B	0.0305739	-0.107954	-0.113319	0.19418	-0.134476	0.214557	-0.748206	-0.777396	1.35236	-0.880417	0.830516	0.455956	0.438619	0.179076	0.380581	0.990818	0.936004	0.93405	0.583082	0.727851
LOC100506178	-0.578847	-0.504788	-0.203674	-0.775928	-0.619183	-1.67255	-1.50073	-0.632619	-2.03914	-1.67278	0.0973009	0.136333	0.528315	0.0438687	0.0972543	0.955184	0.821935	0.954298	0.339159	0.441185
LOC401312	-0.142069	0.119311	-0.193442	0.139854	-0.0803184	-0.299432	0.264666	-0.403315	0.298629	-0.163236	0.765184	0.79177	0.687511	0.765795	0.870637	0.988644	0.982187	0.972629	0.930373	0.963916
IL6	-0.455143	-0.147467	-0.384792	0.394558	-0.22127	-2.0495	-0.706984	-1.75862	1.98392	-0.985564	0.0428278	0.481093	0.0814638	0.0497926	0.326542	0.955184	0.940811	0.892392	0.358251	0.683003
TOMM7	-0.131673	0.0563915	-0.130719	-0.287902	-0.281083	-1.13224	0.500575	-1.12272	-2.33263	-2.25953	0.260034	0.617685	0.264039	0.021514	0.0258502	0.962211	0.962231	0.90649	0.244891	0.279597
SNHG26	-0.0179538	0.365923	0.130723	0.426346	0.144374	-0.0709196	1.54171	0.525346	1.74094	0.557663	0.943592	0.126058	0.600415	0.084532	0.578225	0.99586	0.819794	0.965349	0.438799	0.843604
FAM126A	0.00400972	0.0835774	-0.0212263	0.246079	0.153307	0.0407413	0.863189	-0.214362	2.50451	1.52738	0.967577	0.389939	0.830668	0.0137507	0.12958	0.998496	0.91763	0.985218	0.196806	0.486764
KLHL7-DT	0.0250595	0.0995841	0.0992668	0.106986	-0.139484	0.23288	0.940522	0.931325	0.975638	-1.21677	0.816293	0.349041	0.353755	0.331417	0.226335	0.990818	0.90356	0.926428	0.717508	0.593161
KLHL7	-0.372475	-0.329565	-0.351771	-0.904987	-0.503918	-0.862375	-0.773242	-0.81424	-1.77461	-1.06175	0.390385	0.441062	0.417293	0.07877	0.290708	0.979114	0.931619	0.932643	0.429513	0.654499
NUP42	0.0279298	-0.0987433	-0.0812793	-0.0613944	-0.260436	0.301702	-1.05352	-0.862789	-0.632875	-2.58263	0.763457	0.294444	0.390158	0.528148	0.0111381	0.988644	0.882064	0.930437	0.835809	0.209413
GPNMB	0.0487639	-0.110104	0.190647	-0.0264488	-0.0582207	0.343315	-0.761904	1.36693	-0.177481	-0.38479	0.732027	0.447772	0.174476	0.859462	0.701147	0.988182	0.934418	0.902891	0.961867	0.896301
MALSU1	0.0318104	0.0351249	0.0888549	0.20155	-0.00279118	0.283457	0.31554	0.797357	1.78375	-0.0238039	0.777367	0.752959	0.426987	0.0772634	0.981053	0.988644	0.977766	0.932643	0.425864	0.995059
IGF2BP3	0.092199	0.0903658	0.0175369	0.23515	0.131056	1.11637	1.10146	0.20976	2.81239	1.53098	0.266732	0.273137	0.834249	0.00583902	0.128687	0.962211	0.875745	0.985667	0.126089	0.485979
SNORD65C	-0.588748	-0.615213	-0.715517	-1.04391	-0.742922	-1.19917	-1.27271	-1.41535	-1.8705	-1.39791	0.233076	0.205845	0.159833	0.0641124	0.164994	0.960552	0.847139	0.902891	0.394819	0.529246
RPS2P32	-0.184965	-0.0500345	-0.0572346	0.155803	0.301861	-1.43194	-0.396998	-0.450115	1.22588	2.40701	0.155038	0.692149	0.653526	0.222902	0.017774	0.955184	0.969248	0.971146	0.628503	0.249465
TRA2A	0.0609815	-0.0387659	-0.0839342	0.0597271	-0.0519931	0.570202	-0.359904	-0.767702	0.541361	-0.459986	0.569721	0.719619	0.444333	0.58937	0.646447	0.979114	0.974328	0.936071	0.86423	0.873823
CCDC126	0.0619133	0.0499153	0.00955505	0.0756981	-0.013443	0.588963	0.476841	0.090024	0.698397	-0.121497	0.557112	0.634436	0.928434	0.486425	0.903523	0.979114	0.962231	0.994718	0.818632	0.973321
FAM221A	0.0520629	0.118651	0.166048	0.115917	0.0279743	0.457711	1.05753	1.48023	0.996696	0.235842	0.648076	0.29262	0.141714	0.321132	0.814	0.985733	0.881487	0.902891	0.709812	0.946225
STK31	-0.278131	-0.88917	-0.823141	-0.473466	-0.413627	-0.561508	-1.61903	-1.49677	-0.8809	-0.769548	0.57561	0.108347	0.13736	0.380321	0.443242	0.979764	0.809164	0.902891	0.749779	0.76571
NPY	0.283835	0.160441	0.0278477	0.0758557	0.213652	2.13889	1.1961	0.201974	0.53649	1.53229	0.0346893	0.234267	0.840316	0.592719	0.128364	0.955184	0.854234	0.986248	0.865437	0.485522
MPP6	0.0529637	-0.0162923	-0.128454	0.264312	0.0755305	0.46976	-0.143967	-1.10855	2.33892	0.646609	0.63947	0.885794	0.270078	0.0211729	0.519252	0.985733	0.991508	0.908136	0.243561	0.811859
GSDME	0.038873	0.0450166	0.103267	0.214832	0.128358	0.401155	0.46727	1.07274	2.19902	1.28709	0.689096	0.641245	0.28577	0.0300009	0.200804	0.987065	0.962231	0.916943	0.286104	0.568101
OSBPL3	-0.119486	0.0340309	-0.0251648	0.0996782	0.159166	-1.39468	0.409184	-0.297493	1.16212	1.85877	0.165965	0.683212	0.76666	0.24774	0.0657729	0.955184	0.968962	0.979425	0.652687	0.384235
CYCS	0.0600607	0.101508	0.0116018	-0.411827	-0.021022	0.705498	1.20692	0.134958	-4.33437	-0.233714	0.482014	0.230092	0.892895	3.28289e-05	0.815648	0.979114	0.854234	0.990891	0.00527061	0.946521
C7orf31	-0.106568	0.0415065	-0.0626934	-0.155698	-0.0526843	-0.951937	0.380675	-0.562615	-1.33587	-0.455546	0.343247	0.70419	0.574859	0.18439	0.649628	0.979114	0.972047	0.963552	0.588936	0.875321
MIR148A	-0.685543	-0.0782091	-0.0351018	-0.543317	0.262141	-2.46089	-0.320006	-0.142909	-1.91144	1.07089	0.0154374	0.74958	0.886627	0.0585891	0.286598	0.955184	0.977577	0.990891	0.381428	0.650936
NFE2L3	0.182472	0.348713	0.190527	0.180604	0.445115	1.28766	2.53298	1.34487	1.23369	3.13864	0.200606	0.012741	0.181474	0.219986	0.00218684	0.955205	0.760288	0.902891	0.625054	0.108829
HNRNPA2B1	0.0209424	0.237229	0.106493	0.114633	-0.037974	0.219797	2.5818	1.13077	1.18028	-0.378878	0.826442	0.0111632	0.260649	0.240473	0.70552	0.990818	0.728289	0.90649	0.644298	0.898578
CBX3	0.54731	0.373159	0.603633	0.674782	0.418397	2.20215	1.47587	2.44545	2.6801	1.58562	0.0297727	0.142877	0.0160773	0.0085088	0.115739	0.955184	0.821935	0.801163	0.152136	0.467592
SNX10	0.180464	0.00976205	0.0134881	0.0368911	-0.0289058	1.24915	0.0662169	0.0906691	0.240764	-0.184869	0.2143	0.947327	0.927923	0.810193	0.853678	0.958021	0.995205	0.994582	0.947526	0.959322
LOC105375304	0.129619	0.0892815	0.139382	-0.230278	0.0666708	1.14894	0.791861	1.23535	-1.87231	0.563745	0.253109	0.430172	0.21937	0.0638596	0.574092	0.960552	0.92892	0.902891	0.394196	0.841629
LOC441204	0.0608796	0.158941	-0.0809721	0.109495	0.251817	0.555771	1.47941	-0.723297	0.975887	2.27325	0.579513	0.141931	0.471056	0.331294	0.0249822	0.98098	0.821935	0.942136	0.71733	0.275926
KIAA0087	-0.46541	-0.0670008	0.0592991	-0.426167	0.288956	-1.17604	-0.182214	0.162427	-1.02766	0.792943	0.242155	0.855755	0.871272	0.306396	0.429543	0.960552	0.987501	0.990891	0.700643	0.756589
SKAP2	0.207325	0.13051	0.0554854	0.0183478	0.215121	2.10238	1.31826	0.549942	0.175613	2.10174	0.0378362	0.190195	0.583491	0.860926	0.0378933	0.955184	0.846757	0.965258	0.961982	0.318266
HOXA1	-0.651077	-1.58805	-1.15071	-0.874369	-1.17618	-1.18092	-2.3939	-1.88619	-1.46174	-1.8273	0.24022	0.018388	0.0619454	0.146705	0.0704057	0.960552	0.769989	0.876839	0.541397	0.39378
HOTAIRM1	0.195648	-0.0974964	-0.156704	-0.434632	-0.116121	0.604218	-0.288842	-0.452511	-1.13883	-0.322253	0.546961	0.773254	0.651806	0.257285	0.747882	0.979114	0.980257	0.971146	0.662517	0.919501
HOXA2	-0.204641	0.694704	-0.0317093	0.515466	0.324745	-0.349038	1.35384	-0.0551416	0.943592	0.573732	0.727738	0.178604	0.956127	0.347477	0.567338	0.988182	0.839572	0.996769	0.730441	0.838119
HOXA3	0.367545	-0.00812273	-0.112498	0.373334	0.0918214	1.15279	-0.0241443	-0.320891	1.12744	0.261517	0.251533	0.980782	0.748911	0.262048	0.79419	0.960552	0.998176	0.978631	0.667125	0.938695
HOXA-AS2	-0.240378	-0.69746	-0.128067	-0.318471	-1.34289	-0.618049	-1.65001	-0.333437	-0.769937	-2.56198	0.537839	0.101836	0.739449	0.443012	0.0117815	0.979114	0.803371	0.978252	0.79411	0.213738
HOXA-AS3	-1.20787	-1.12025	-0.749589	-0.700774	-0.482233	-2.89937	-2.77518	-1.98778	-1.80489	-1.28501	0.00452723	0.00649981	0.0493581	0.0738682	0.201528	0.955184	0.705198	0.851681	0.418481	0.568757
HOXA5	0.310659	0.292716	-0.0856636	-0.495032	0.416101	1.28124	1.20886	-0.330328	-1.68064	1.66926	0.202844	0.229347	0.74179	0.0957127	0.0979516	0.955205	0.854234	0.978252	0.459118	0.442246
HOXA6	0.295732	0.0501669	0.0988052	0.0860017	0.446058	1.44375	0.237507	0.46635	0.390546	2.1352	0.151694	0.812712	0.641901	0.696899	0.0349967	0.955184	0.983203	0.970349	0.905568	0.309546
HOXA7	-0.263141	0.272434	-0.28049	-0.460761	-0.0274585	-0.845125	0.964882	-0.891782	-1.35248	-0.0872426	0.399903	0.336752	0.374485	0.179036	0.93064	0.979114	0.901301	0.927639	0.583082	0.980591
HOXA9	-0.165813	-0.000124911	-0.456718	-1.11296	-0.348192	-0.626472	-0.000489054	-1.62244	-3.23969	-1.19779	0.532323	0.999611	0.107614	0.00158915	0.233611	0.979114	0.999881	0.896654	0.0615106	0.599153
HOXA10-AS	0.377059	-0.231051	-0.692867	0.0306003	0.287842	0.985817	-0.549544	-1.50429	0.0727412	0.709163	0.326418	0.583763	0.135414	0.942146	0.479746	0.976639	0.95941	0.902891	0.983918	0.787969
HOXA10	-0.425996	-0.544811	-0.456039	-0.49225	-0.309645	-1.74465	-2.20081	-1.84741	-1.89548	-1.22636	0.0838806	0.0298707	0.0674155	0.060692	0.222721	0.955184	0.78539	0.882752	0.3872	0.590061
HOXA10-HOXA9	-0.0988989	0.0687646	-0.0847581	-0.673295	-0.385887	-0.390008	0.279886	-0.334849	-2.24949	-1.35832	0.697296	0.780099	0.738386	0.0265021	0.177184	0.987065	0.980683	0.978175	0.26957	0.541231
HOXA11-AS	-0.120951	-0.181438	-0.266512	-0.494811	0.104364	-0.587585	-0.874131	-1.24972	-2.12685	0.499883	0.558033	0.38398	0.214092	0.035701	0.61817	0.979114	0.915179	0.902891	0.312173	0.86164
HOTTIP	-0.166501	-0.24493	-0.0665682	-0.770758	-0.211668	-0.472505	-0.689222	-0.190017	-1.83372	-0.563916	0.637516	0.492157	0.849651	0.0694391	0.573976	0.985733	0.94238	0.987701	0.406614	0.841629
EVX1	-0.8804	-0.596291	-0.752421	-0.58217	-0.59326	-2.44396	-1.77103	-2.13347	-1.63246	-1.64514	0.0161402	0.0793662	0.0351423	0.105485	0.102837	0.955184	0.794016	0.832448	0.475016	0.449499
EVX1-AS	0.26561	0.00828806	0.477947	0.303703	-0.174236	0.852907	0.0258192	1.58135	0.950825	-0.494042	0.395592	0.979449	0.116713	0.343809	0.622276	0.979114	0.997562	0.902891	0.727421	0.863516
HIBADH	0.00292353	-0.0512983	-0.0278568	0.0822868	-0.06423	0.031391	-0.549767	-0.296957	0.864297	-0.654689	0.975015	0.583611	0.767068	0.389333	0.514055	0.999006	0.95941	0.979485	0.7577	0.809826
TAX1BP1	-0.0171239	0.0883706	0.1021	0.133209	0.107199	-0.1745	0.9182	1.05543	1.34171	1.06767	0.861798	0.360553	0.293577	0.182494	0.288043	0.991883	0.908685	0.916943	0.586904	0.652487
JAZF1	0.172605	0.0388784	-0.312009	-0.116383	-0.181491	0.865788	0.19138	-1.43534	-0.533443	-0.813287	0.388519	0.848586	0.15407	0.594819	0.417836	0.979114	0.986816	0.902891	0.865826	0.749221
JAZF1-AS1	0.111948	0.0142559	0.120938	0.101643	-0.0429803	0.597217	0.0753974	0.644075	0.521974	-0.212956	0.551608	0.940038	0.520887	0.602754	0.831761	0.979114	0.995205	0.951148	0.869289	0.952301
CREB5	0.00392032	-0.104693	-0.0450664	0.186057	-0.135829	0.0450302	-1.19069	-0.51297	2.1227	-1.46226	0.964166	0.236378	0.609016	0.0360555	0.146562	0.998247	0.854234	0.967462	0.313563	0.509758
TRIL	-0.171698	0.111828	0.0677448	-0.069218	0.226897	-1.53438	1.04511	0.625054	-0.607863	2.06418	0.127849	0.298297	0.533249	0.54455	0.0413885	0.955184	0.883712	0.955793	0.843051	0.324857
LOC100506497	-0.328224	-0.747344	-0.453784	-0.172657	-0.459776	-0.695153	-1.48218	-0.933646	-0.360437	-0.897429	0.488447	0.141193	0.352562	0.719222	0.371479	0.979114	0.821935	0.926253	0.914846	0.721205
CPVL	-0.314507	-0.00626775	-0.133691	-0.178308	-0.00208487	-1.47637	-0.0311168	-0.643541	-0.817988	-0.00979419	0.142744	0.975234	0.521233	0.415159	0.992204	0.955184	0.997562	0.951148	0.77387	0.99704
CHN2	0.00548384	-0.157762	-0.167331	-0.11961	-0.0252586	0.0516888	-1.46325	-1.53622	-1.07214	-0.227899	0.958872	0.146293	0.1274	0.286037	0.820154	0.996996	0.825601	0.902891	0.681555	0.948065
PRR15	0.102251	-0.00654799	-0.00271926	-0.00955013	0.423529	0.742142	-0.0470405	-0.019389	-0.065688	3.0938	0.459607	0.962568	0.984566	0.947747	0.00251398	0.979114	0.996464	0.999618	0.985018	0.115994
DPY19L2P3	0.0790059	-0.815458	-0.856389	-0.888553	-1.68532	0.136912	-1.22493	-1.25929	-1.25929	-2.04134	0.891354	0.223257	0.210631	0.210631	0.0436464	0.993976	0.854234	0.902891	0.617969	0.331758
LOC646762	-0.0130812	0.113873	-0.179334	-0.0348966	0.0731594	-0.11056	0.984156	-1.4758	-0.28434	0.601145	0.91217	0.327231	0.142896	0.776693	0.548999	0.995268	0.895399	0.902891	0.934686	0.827816
WIPF3	-0.0877997	-0.112646	-0.454434	-0.271881	-0.220124	-0.597238	-0.770099	-2.89329	-1.72211	-1.39421	0.551594	0.442917	0.00460925	0.0879016	0.166106	0.979114	0.932953	0.785537	0.443544	0.530686
SCRN1	-0.0825117	-0.173893	-0.177865	0.0114203	0.0480446	-0.686081	-1.43454	-1.4539	0.0931067	0.3909	0.494127	0.154296	0.148863	0.925991	0.696638	0.979114	0.828158	0.902891	0.9784	0.89437
FKBP14	0.00642972	-0.0115218	-0.115665	-0.108415	-0.0543012	0.0612779	-0.110202	-1.08114	-0.983729	-0.492747	0.951251	0.912453	0.282036	0.327439	0.623188	0.996027	0.993089	0.915341	0.714707	0.86376
PLEKHA8	0.125873	-0.0135839	0.102035	-0.129651	0.239634	1.15925	-0.123577	0.934909	-1.11483	2.15902	0.248901	0.901879	0.351913	0.267389	0.0330542	0.960552	0.99215	0.926253	0.670594	0.303454
MTURN	-0.0224442	0.0927536	0.0961293	0.0978674	0.256033	-0.232603	0.983399	1.0115	0.998749	2.65383	0.816509	0.327601	0.314028	0.320141	0.00915556	0.990818	0.895626	0.921066	0.709643	0.197015
ZNRF2	0.134916	0.0960004	0.0561764	0.00536745	0.163624	1.71802	1.2238	0.705349	0.0647537	2.00735	0.0886486	0.223682	0.482106	0.948489	0.047201	0.955184	0.854234	0.945249	0.985038	0.342694
MIR550B1	0.290008	0.0540864	-1.58861	0.0867096	-2.43113	0.368722	0.0671662	-1.55346	0.104213	-2.0428	0.713054	0.946573	0.123229	0.917193	0.0434986	0.987853	0.995205	0.902891	0.976231	0.331728
NOD1	0.229488	0.20049	0.134845	0.462407	0.294901	2.24435	1.96334	1.29891	4.52539	2.80178	0.0268414	0.0521682	0.196731	1.55161e-05	0.00602095	0.955184	0.787731	0.902891	0.00320423	0.17126
GGCT	-0.0288585	0.0500752	-0.0361661	-0.0499677	0.094903	-0.320463	0.565834	-0.400231	-0.534646	1.02966	0.749234	0.572676	0.689774	0.59399	0.305463	0.988182	0.957374	0.97269	0.865437	0.666924
GARS-DT	0.131761	0.165018	-0.120177	0.121442	-0.185047	0.782946	0.990652	-0.683228	0.694087	-0.992619	0.435366	0.324062	0.495921	0.489113	0.323106	0.979114	0.892634	0.946413	0.819181	0.681081
GARS1	-0.106031	-0.22048	0.0823926	0.166176	0.0149549	-0.809873	-1.66461	0.646997	1.27944	0.111559	0.419787	0.0988791	0.519002	0.203474	0.911379	0.979114	0.803371	0.951148	0.611236	0.975071
CRHR2	0.120449	-0.065104	-0.114107	-0.110032	0.000195227	0.997579	-0.529269	-0.914677	-0.85376	0.00152849	0.320706	0.597701	0.362392	0.395121	0.998783	0.976082	0.96168	0.927042	0.761813	0.999666
INMT	-0.420172	-0.221247	-0.384216	-0.351872	-0.856209	-1.18813	-0.660949	-1.10922	-0.976086	-2.09055	0.237378	0.510047	0.269791	0.331195	0.0389073	0.960552	0.94712	0.908063	0.71733	0.320118
INMT-MINDY4	-0.921019	-0.72132	-0.96943	-1.03105	-1.28986	-1.47802	-1.19418	-1.51275	-1.53688	-1.80744	0.142302	0.235015	0.133253	0.127236	0.0734673	0.955184	0.854234	0.902891	0.512024	0.398832
MINDY4	-0.0524154	-0.0736837	-0.0565163	0.0244791	0.136536	-0.559998	-0.790303	-0.602538	0.255968	1.44065	0.576637	0.431076	0.548075	0.798461	0.152565	0.980335	0.929616	0.959309	0.94248	0.515239
AQP1	-0.095289	0.0246726	-0.00833346	0.117593	-0.0528528	-0.832496	0.220337	-0.0734841	1.02509	-0.445806	0.40696	0.826023	0.941556	0.307603	0.656627	0.979114	0.984034	0.995075	0.701405	0.878182
GHRHR	0.0451588	-0.0600768	-0.178813	0.0235747	-0.0334449	0.424711	-0.56047	-1.62391	0.214119	-0.298849	0.67189	0.576316	0.107299	0.830856	0.765627	0.987062	0.957374	0.896654	0.955421	0.925968
ADCYAP1R1	0.0521712	0.107618	-0.0383863	0.195517	0.045235	0.494269	1.034	-0.358106	1.83262	0.411804	0.622116	0.303436	0.72096	0.0696035	0.681297	0.985733	0.883712	0.975627	0.407377	0.888929
NEUROD6	0.0664453	-0.107081	0.39826	0.115013	-0.191429	0.149126	-0.234667	0.943136	0.250617	-0.390689	0.881732	0.81491	0.347709	0.802585	0.696794	0.993976	0.983203	0.924893	0.94436	0.89437
ITPRID1	-0.0985046	-0.0928366	0.17265	0.302329	-0.889417	-0.303916	-0.289473	0.554453	0.961701	-2.19122	0.761775	0.772772	0.580411	0.338341	0.0305763	0.988644	0.980257	0.965258	0.723034	0.29464
PPP1R17	-0.140597	-0.0691163	-0.336725	0.370073	0.0728123	-0.718096	-0.360285	-1.65657	1.98056	0.367307	0.474243	0.719335	0.100498	0.0501741	0.714106	0.979114	0.974328	0.89449	0.359181	0.902742
PDE1C	0.00684723	-0.0825389	0.0309849	0.209751	-0.451305	0.0355913	-0.42637	0.160829	1.08558	-2.03551	0.971674	0.670684	0.872527	0.280073	0.044239	0.999006	0.966242	0.990891	0.678253	0.333109
LOC100130673	-0.238244	-0.216102	-0.237534	-0.615387	-0.465457	-0.46641	-0.425878	-0.46286	-1.08085	-0.827055	0.641858	0.671042	0.644393	0.282162	0.410023	0.985733	0.966242	0.970664	0.679239	0.744399
LSM5	-0.0646949	-0.0303228	-0.0552544	0.00525937	-0.279154	-0.859708	-0.407713	-0.734002	0.0681291	-3.41815	0.391848	0.684288	0.464532	0.945808	0.000889148	0.979114	0.969047	0.941869	0.984535	0.077072
AVL9	0.0766881	-1.05658	-0.558268	-0.301559	-0.389385	0.185029	-2.06573	-1.19277	-0.648833	-0.816519	0.853552	0.0412391	0.235565	0.517819	0.415994	0.991024	0.78539	0.902891	0.831635	0.748003
ZNRF2P1	0.0182906	0.0479889	-0.153702	0.0509894	0.163156	0.183485	0.485958	-1.50179	0.497596	1.60593	0.85476	0.627978	0.13606	0.619777	0.111198	0.991024	0.962231	0.902891	0.876397	0.46051
DPY19L1P1	-0.154788	-0.202951	-0.390047	-0.356908	-0.401139	-0.527635	-0.690951	-1.25914	-1.11539	-1.22749	0.598831	0.491074	0.210686	0.26715	0.222297	0.984876	0.94238	0.902891	0.670594	0.58978
KBTBD2	-0.0126292	-0.000259103	-0.0924056	0.203071	-0.0455868	-0.147266	-0.00304717	-1.0636	2.36613	-0.507036	0.883196	0.997574	0.289875	0.0197513	0.61316	0.993976	0.999523	0.916943	0.235822	0.859784
RP9P	-0.0483976	0.0997139	-0.150723	0.280383	0.0294852	-0.446493	0.944884	-1.3679	2.62522	0.264658	0.656132	0.34682	0.174173	0.00991035	0.791775	0.98586	0.90356	0.902891	0.165438	0.937928
FKBP9	0.0453441	0.0971097	0.108868	0.152982	-0.0475457	0.446252	0.968695	1.08027	1.48235	-0.443642	0.656306	0.334854	0.28242	0.141149	0.658186	0.98586	0.900026	0.915588	0.533207	0.878968
NT5C3A	0.0433058	0.0234382	-0.0550682	0.0123913	-0.0495896	0.520163	0.282812	-0.651701	0.143218	-0.562512	0.604011	0.77786	0.515973	0.886384	0.574929	0.985721	0.98045	0.949987	0.967233	0.841918
RP9	0.088661	0.0924261	0.0733076	0.00460855	0.0521192	0.880281	0.923008	0.724701	0.0437738	0.494885	0.380655	0.358053	0.470197	0.965165	0.621683	0.979114	0.908685	0.942058	0.988808	0.863147
BBS9	-0.130238	-0.0564805	-0.000183707	0.0493762	0.0104706	-1.65694	-0.73234	-0.00238034	0.62403	0.13043	0.100424	0.465542	0.998105	0.533919	0.896468	0.955184	0.939527	0.999928	0.837745	0.971103
BMPER	0.117801	0.037916	-0.164269	0.0139784	0.139709	1.13082	0.361909	-1.51399	0.128073	1.29394	0.260626	0.718125	0.13294	0.898328	0.198438	0.962211	0.974058	0.902891	0.971545	0.565483
NPSR1	-0.0107211	-0.0535507	0.275404	-0.568387	-0.639832	-0.0239046	-0.119564	0.641411	-1.09805	-1.20701	0.980973	0.90505	0.52261	0.274617	0.230057	0.99955	0.99215	0.951502	0.674749	0.595804
NPSR1-AS1	-0.0233847	-0.0687928	0.0806799	0.17756	-0.691735	-0.070784	-0.209127	0.24727	0.534963	-1.72749	0.9437	0.834742	0.805167	0.593771	0.0869276	0.99586	0.984304	0.984303	0.865437	0.425087
DPY19L1	-0.0126921	0.0716199	0.0286553	0.0654635	0.0223401	-0.152439	0.876499	0.34537	0.769124	0.258458	0.879124	0.382698	0.730486	0.443493	0.796544	0.993976	0.915179	0.977035	0.794379	0.939569
DPY19L2P1	-0.0708223	-0.0037505	-0.172999	0.0923622	-0.0497848	-0.606063	-0.0325554	-1.45682	0.783706	-0.410174	0.54574	0.974089	0.148057	0.434922	0.682488	0.979114	0.997357	0.902891	0.789526	0.889314
TBX20	0.068769	0.0168266	-0.13328	0.0402968	0.0349157	0.640647	0.156723	-1.20678	0.362759	0.311616	0.523105	0.875755	0.230146	0.717491	0.755931	0.979114	0.990953	0.902891	0.914217	0.922009
HERPUD2	0.046551	0.0980494	-0.0490761	0.0337191	0.104686	0.454593	0.968696	-0.47161	0.317917	0.989777	0.650311	0.334854	0.638153	0.75116	0.324488	0.985733	0.900026	0.970188	0.92531	0.681832
LOC100506725	0.0329664	-0.386114	-0.0443039	0.0769984	0.0960179	0.162729	-1.77184	-0.214083	0.366937	0.455078	0.871035	0.0792312	0.830885	0.714382	0.649964	0.992735	0.794016	0.985218	0.912619	0.875321
SEPTIN7-AS1	-0.071468	-0.0295811	0.048122	-0.172594	-0.0883339	-0.767317	-0.321575	0.524742	-1.76318	-0.906984	0.444561	0.748394	0.600834	0.0806879	0.366427	0.979114	0.977577	0.965349	0.432635	0.717124
SEPTIN7	0.17951	0.357939	0.0622646	0.63919	-0.124528	0.375336	0.765527	0.126856	1.37409	-0.233768	0.708144	0.445622	0.899289	0.17225	0.815606	0.987652	0.934383	0.990891	0.575626	0.946521
EEPD1	0.105241	0.163255	0.0995255	0.229276	0.269261	1.27812	2.01593	1.20594	2.74507	3.21776	0.203937	0.0462807	0.230468	0.00708347	0.00170418	0.955205	0.787609	0.902891	0.139575	0.0996369
KIAA0895	-0.092558	0.0133197	0.00023471	0.11889	0.0131392	-0.853132	0.125266	0.00218787	1.09399	0.118242	0.395468	0.900545	0.998258	0.276385	0.906095	0.979114	0.99215	0.999928	0.676417	0.973875
ANLN	0.00535982	0.180558	0.168632	0.12946	0.0889109	0.0509876	1.76907	1.63741	1.21432	0.823343	0.959429	0.0796957	0.104444	0.227266	0.412121	0.997046	0.794016	0.89449	0.632732	0.745546
AOAH	-0.204404	-0.404996	-0.202828	-0.240465	-0.577794	-1.20086	-2.30426	-1.18675	-1.3452	-2.97812	0.232424	0.0231141	0.237922	0.181369	0.00357894	0.960552	0.771434	0.902891	0.585146	0.136525
AOAH-IT1	-0.659297	-1.07001	-0.407684	-1.42114	-0.852302	-1.35816	-2.03197	-0.882391	-2.37297	-1.58719	0.177233	0.0446028	0.379518	0.0194073	0.115384	0.955184	0.787609	0.930437	0.234041	0.467168
ELMO1	-0.0801918	-0.0666863	-0.123142	-0.00519515	-0.0324293	-1.12119	-0.940404	-1.70571	-0.0708453	-0.436461	0.264684	0.349102	0.0909263	0.943651	0.66337	0.962211	0.90356	0.89449	0.984171	0.881179
NME8	-0.519403	0.153152	-0.180738	-0.440346	-0.0986991	-1.10869	0.372929	-0.409209	-0.915614	-0.216738	0.270016	0.70993	0.683194	0.361902	0.82882	0.962211	0.973577	0.972412	0.740333	0.951175
SFRP4	-0.136793	-0.259534	-0.264962	-0.17539	-0.0784361	-1.10763	-2.0732	-2.09665	-1.36014	-0.612686	0.270472	0.0405243	0.0383514	0.176606	0.541367	0.962211	0.78539	0.832448	0.581325	0.823876
EPDR1	-0.0637544	-0.107475	-0.0156394	0.109545	-0.0235004	-0.680441	-1.14695	-0.167741	1.1604	-0.242094	0.497676	0.253928	0.8671	0.248437	0.809165	0.979114	0.865313	0.990817	0.653501	0.944321
STARD3NL	-0.0359416	-0.0228977	0.0180141	0.0349871	0.0917447	-0.480676	-0.308977	0.242274	0.456512	1.19829	0.631716	0.757932	0.809025	0.648935	0.233417	0.985733	0.978425	0.984312	0.88762	0.599153
TRG-AS1	0.33446	-0.410422	0.353128	-0.431072	-0.298343	0.978604	-1.05485	1.03132	-1.05392	-0.740647	0.329955	0.293838	0.304689	0.294265	0.460509	0.977065	0.881781	0.920687	0.688996	0.775835
AMPH	0.0301696	0.232485	-0.179423	0.444051	-0.300556	0.168681	1.35063	-0.963667	2.56071	-1.50613	0.866362	0.179626	0.337358	0.0118219	0.134943	0.992285	0.839572	0.923994	0.182822	0.493351
FAM183BP	-0.925745	-1.8266	-0.979214	-0.860063	-1.22632	-1.94255	-3.2435	-2.04089	-1.75996	-2.28756	0.0546647	0.00156996	0.0436919	0.0812366	0.0241042	0.955184	0.705198	0.835941	0.43387	0.270867
VPS41	-0.0247615	0.0334379	-0.0836181	0.301389	0.0666665	-0.213628	0.29254	-0.714194	2.63484	0.5599	0.831239	0.770433	0.476643	0.00965058	0.576703	0.990818	0.980257	0.944553	0.162869	0.842862
POU6F2	-0.334394	-0.020593	0.0063336	0.22997	-0.820217	-1.30371	-0.0858501	0.0262702	0.956734	-2.70994	0.195095	0.931744	0.97909	0.340831	0.00782482	0.955184	0.994558	0.999191	0.725168	0.18738
YAE1	0.0439734	0.0332588	-0.0505631	0.234736	-0.0114242	0.381221	0.289296	-0.432234	2.02625	-0.0945	0.703785	0.772908	0.66643	0.0451954	0.924886	0.987065	0.980257	0.971486	0.343675	0.978521
RALA	0.122487	0.0678904	0.0279307	0.130418	0.136315	1.31201	0.726795	0.294511	1.35494	1.4066	0.19229	0.468918	0.768931	0.178255	0.162407	0.955184	0.939948	0.97958	0.583015	0.525331
LINC00265	-0.0396239	-0.0605979	-0.109193	-0.111619	0.032708	-0.427045	-0.654827	-1.16318	-1.14995	0.341687	0.670194	0.513967	0.24731	0.252693	0.733248	0.987062	0.947162	0.90649	0.658129	0.912678
CDK13	0.123866	0.125243	0.112214	0.235673	0.0774537	1.86598	1.89821	1.68179	3.48369	1.10585	0.0647478	0.0603286	0.0954881	0.000714568	0.271241	0.955184	0.790943	0.89449	0.0395002	0.635684
MPLKIP	0.199408	0.067114	-0.0216409	0.0402797	-0.160142	1.96031	0.652418	-0.206032	0.37553	-1.43742	0.0525256	0.515513	0.837153	0.708	0.153478	0.955184	0.947162	0.98601	0.910065	0.51621
SUGCT	-0.462065	-0.648375	-1.12044	-0.344366	-0.869922	-1.24695	-1.70686	-2.58957	-0.90237	-2.0059	0.215105	0.0907111	0.010929	0.368862	0.0473581	0.959146	0.798232	0.785537	0.742472	0.342843
INHBA	-0.0968334	-0.144985	-0.0664421	0.222168	-0.0209476	-0.884116	-1.32424	-0.608443	2.05765	-0.185979	0.378591	0.188209	0.544166	0.0420233	0.852809	0.979114	0.84322	0.958262	0.334675	0.95927
INHBA-AS1	-0.872088	-0.739113	-0.269123	-0.830992	0.123978	-2.14026	-1.88824	-0.744338	-1.95554	0.353733	0.0345763	0.0616681	0.458283	0.0530933	0.724227	0.955184	0.790943	0.940078	0.367463	0.907905
GLI3	-0.218008	-0.281182	-0.0559898	-0.00173766	-0.752222	-1.18144	-1.51621	-0.310701	-0.00939048	-3.43084	0.240013	0.132376	0.756625	0.992525	0.000852479	0.960552	0.821617	0.978631	0.997937	0.0756698
LINC01448	0.000998781	-0.296348	-0.336284	-0.111702	-0.0789775	0.00273127	-0.773637	-0.86199	-0.286331	-0.201901	0.997826	0.44083	0.390596	0.775171	0.840373	0.999766	0.931446	0.930437	0.934367	0.954835
C7orf25	0.0717951	0.00164755	-0.11789	0.0650923	0.0282003	0.730561	0.0167028	-1.1664	0.641218	0.274234	0.466624	0.986704	0.246015	0.522735	0.784426	0.979114	0.999128	0.906258	0.833421	0.935102
PSMA2	0.0784983	-0.0758145	0.025608	-0.0646546	-0.0142958	0.795228	-0.755943	0.25695	-0.620938	-0.137229	0.428219	0.451323	0.797705	0.535944	0.891104	0.979114	0.934691	0.983532	0.838191	0.969967
HECW1	0.155373	0.0593424	0.0408121	0.106599	0.0577135	0.978303	0.370064	0.250839	0.640784	0.341206	0.330103	0.712057	0.802414	0.523015	0.733609	0.977065	0.973577	0.983841	0.833421	0.912678
HECW1-IT1	-0.461121	-0.290907	-1.42724	-0.544704	-0.494092	-0.711018	-0.465116	-1.85046	-0.794231	-0.72042	0.478601	0.642781	0.0669709	0.428796	0.472817	0.979114	0.962271	0.882752	0.784858	0.784458
LUARIS	0.360233	-0.159741	0.552713	-0.236098	-0.362926	0.587452	-0.24412	0.918059	-0.340188	-0.507566	0.558122	0.8076	0.360626	0.734373	0.612789	0.979114	0.983203	0.927042	0.920451	0.85946
STK17A	0.223566	0.189985	0.173821	0.301252	0.294249	2.19491	1.86796	1.69209	2.89944	2.80909	0.0303031	0.0644687	0.0935022	0.0045263	0.00589509	0.955184	0.794016	0.89449	0.111717	0.169534
COA1	-0.120311	-0.142632	-0.122598	-0.0592218	-0.0920675	-1.23805	-1.47227	-1.25873	-0.594438	-0.912656	0.218374	0.143845	0.210834	0.553458	0.363449	0.959407	0.821935	0.902891	0.847797	0.715647
BLVRA	0.0552706	0.15475	0.149854	0.0823531	0.137022	0.44536	1.26996	1.21983	0.644513	1.07302	0.656948	0.206817	0.225178	0.520605	0.285644	0.98586	0.847139	0.902891	0.832413	0.649991
MRPS24	0.181104	0.0963103	0.150441	0.0632968	0.114274	1.75931	0.930559	1.45331	0.586145	1.05819	0.0813459	0.35415	0.149027	0.558997	0.292321	0.955184	0.90723	0.902891	0.850436	0.656237
URGCP	-0.130839	-0.0638679	-0.102086	-0.114992	0.028133	-1.15912	-0.574898	-0.906746	-0.987615	0.245017	0.248953	0.566552	0.366553	0.325541	0.806907	0.960552	0.956504	0.927639	0.713238	0.943144
UBE2D4	-0.0169282	0.00862101	0.117565	-0.405633	-0.254033	-0.165597	0.0851027	1.1702	-3.61345	-2.29873	0.868782	0.932337	0.244486	0.000459734	0.023438	0.992735	0.994558	0.905398	0.0303145	0.267948
POLR2J4	-0.125339	-0.0909926	-0.0705271	-0.139608	-0.109513	-1.11934	-0.822216	-0.633933	-1.20442	-0.941622	0.26547	0.412759	0.52746	0.231052	0.34848	0.962211	0.924056	0.954191	0.635661	0.701023
RASA4CP	-0.330522	-0.128173	-0.284038	-0.268672	0.435501	-0.712761	-0.289559	-0.617343	-0.559076	1.02067	0.477525	0.772707	0.538303	0.577263	0.309684	0.979114	0.980257	0.956818	0.859894	0.670125
LINC00957	-0.3858	-0.237603	-0.300106	0.148331	0.280035	-1.64153	-1.06053	-1.30262	0.673202	1.28913	0.103586	0.291263	0.195464	0.502252	0.200097	0.955184	0.881014	0.902891	0.825662	0.567194
DBNL	-0.255115	-0.0591557	-0.250091	-0.199778	-0.196778	-2.2532	-0.541238	-2.2083	-1.7195	-1.68115	0.0262595	0.589454	0.0293287	0.0883773	0.0956141	0.955184	0.959454	0.832448	0.444284	0.440287
PGAM2	0.0843407	0.161881	-0.0534144	-0.10918	0.17537	0.597648	1.16681	-0.36986	-0.723632	1.20819	0.551321	0.245848	0.712208	0.470851	0.229603	0.979114	0.859911	0.974828	0.808606	0.595284
MIR6838	0.177184	-0.0141266	0.173611	0.0532518	-0.111892	1.17173	-0.0913753	1.14581	0.333755	-0.674432	0.243874	0.927363	0.254397	0.73921	0.501473	0.960552	0.994558	0.90649	0.921189	0.801302
POLM	0.0713952	0.149318	0.116142	0.0147067	0.191671	0.819877	1.74613	1.3388	0.161927	2.1518	0.414085	0.083622	0.183436	0.871665	0.0336324	0.979114	0.796059	0.902891	0.964257	0.305626
AEBP1	0.0523898	0.00801652	-0.0698197	0.119333	-0.16221	0.411766	0.0630503	-0.53803	0.916577	-1.17972	0.681324	0.949843	0.59166	0.361399	0.240693	0.987065	0.995205	0.965349	0.739911	0.606891
POLD2	0.146126	0.0639631	0.116969	0.0374442	-0.0713159	1.59932	0.696951	1.27329	0.390511	-0.725758	0.11266	0.487325	0.205638	0.696925	0.469551	0.955184	0.942	0.902891	0.905568	0.781865
MYL7	0.234818	-0.188104	-0.492433	0.291383	-1.04141	0.502974	-0.380041	-0.919107	0.608926	-1.68056	0.616003	0.704659	0.360081	0.543847	0.0957284	0.985733	0.972083	0.927042	0.842806	0.440287
GCK	-0.173331	0.0382134	-0.0357325	-0.0731403	-0.352518	-1.25909	0.28827	-0.264671	-0.519641	-2.35936	0.210701	0.773691	0.791766	0.604374	0.0200968	0.957246	0.980257	0.983377	0.869791	0.25722
YKT6	0.165972	0.0685696	-0.0653565	-0.10353	-0.0883091	1.32857	0.544882	-0.504606	-0.769483	-0.652665	0.186779	0.586954	0.61486	0.443281	0.515354	0.955184	0.959454	0.968521	0.794283	0.810382
CAMK2B	0.0909506	-0.0444059	0.0153964	-0.10916	-0.112387	0.967914	-0.467245	0.162026	-1.09114	-1.11424	0.335242	0.641263	0.871587	0.27763	0.267641	0.977963	0.962231	0.990891	0.676916	0.631818
NUDCD3	0.0842467	0.017858	-0.0187692	-0.0528874	-0.262115	0.730445	0.154343	-0.160041	-0.434967	-2.06299	0.466694	0.877627	0.873146	0.664451	0.0415031	0.979114	0.990953	0.990891	0.894301	0.325105
NPC1L1	-0.0533967	-0.434575	-0.164045	-0.188395	-0.747331	-0.145534	-1.12185	-0.436711	-0.479906	-1.67004	0.884559	0.264404	0.663189	0.632261	0.0977964	0.993976	0.872836	0.971486	0.880452	0.441999
DDX56	-0.0746718	-0.264126	-0.0439835	-0.183758	-0.0489376	-0.652463	-2.25577	-0.384757	-1.52577	-0.411651	0.515484	0.0260928	0.701172	0.129981	0.681408	0.979114	0.783335	0.973659	0.515429	0.88898
TMED4	0.0948941	0.139098	0.123597	-0.233981	0.315757	0.83372	1.23589	1.08745	-1.8925	2.75156	0.406273	0.219173	0.279249	0.0610925	0.00695387	0.979114	0.851316	0.914898	0.38868	0.177826
OGDH	0.0931338	0.24991	0.168348	-0.00238297	0.219066	1.03098	2.84543	1.87989	-0.025175	2.37372	0.304846	0.00530445	0.0628078	0.979962	0.0193702	0.976082	0.705198	0.876839	0.993249	0.255595
ZMIZ2	0.0853798	0.133395	0.126512	-0.0356998	-0.0615563	0.798313	1.26298	1.18729	-0.317851	-0.541733	0.426435	0.209308	0.23771	0.75121	0.589114	0.979114	0.847139	0.902891	0.92531	0.849552
PPIA	-0.0607373	-0.0928565	0.105373	-0.213221	-0.126674	-0.594152	-0.908491	1.05162	-1.97039	-1.17713	0.553649	0.365635	0.295311	0.0513436	0.241723	0.979114	0.909826	0.918158	0.361715	0.607854
H2AZ2	0.129273	0.188813	0.115808	0.00503419	0.0189101	1.48487	2.1995	1.32598	0.0548867	0.204928	0.140482	0.0299662	0.187635	0.95633	0.838013	0.955184	0.78539	0.902891	0.987016	0.953779
MIR4657	-0.551355	-0.577882	-0.303077	0.323529	0.130256	-1.21418	-1.26337	-0.698076	0.796377	0.307462	0.227317	0.209168	0.486624	0.427554	0.759082	0.960552	0.847139	0.945419	0.783872	0.923371
PURB	0.220413	0.228963	0.255817	0.144445	0.211835	1.88411	1.96719	2.19257	1.18494	1.74196	0.0622298	0.0517173	0.0304763	0.238634	0.0843522	0.955184	0.787731	0.832448	0.642447	0.421776
MYO1G	-0.577157	-1.14543	-0.205479	-0.116093	-0.960511	-1.74335	-3.04964	-0.665575	-0.369235	-2.50167	0.0841077	0.00288	0.507097	0.712673	0.0138554	0.955184	0.705198	0.94766	0.912236	0.2265
SNORA9	0.211702	0.672325	0.424339	0.62328	0.839386	0.336268	1.13773	0.690177	1.01563	1.39873	0.737319	0.25774	0.491558	0.312067	0.16475	0.988182	0.868963	0.946413	0.703826	0.529011
SNHG15	-0.209589	-0.0539889	-0.0288899	-0.170742	-0.136183	-1.93231	-0.511758	-0.272685	-1.53019	-1.21748	0.0559318	0.609862	0.785614	0.128883	0.226065	0.955184	0.962231	0.982395	0.514554	0.593027
CCM2	0.050063	0.166332	0.108118	0.0100088	0.145743	0.596761	2.03115	1.29869	0.114659	1.69187	0.551912	0.0446869	0.196808	0.908928	0.0935431	0.979114	0.787609	0.902891	0.97482	0.437455
NACAD	0.0785253	0.0986309	0.0978274	0.0133124	0.320345	0.935534	1.18766	1.16746	0.151904	3.79906	0.351593	0.237566	0.245586	0.879545	0.000240119	0.979114	0.854234	0.905398	0.966108	0.044453
TBRG4	0.0237229	0.0218306	0.0334449	-0.1881	-0.233781	0.242413	0.224314	0.341369	-1.80178	-2.2056	0.808918	0.822935	0.733487	0.0743594	0.0295235	0.99011	0.983893	0.977636	0.419753	0.289738
RAMP3	-0.0221449	0.00711127	-0.212793	-0.430963	-0.00807088	-0.0817052	0.0265281	-0.754636	-1.39695	-0.0283175	0.935032	0.978885	0.452104	0.165283	0.977461	0.99586	0.997562	0.937818	0.565901	0.994
ADCY1	-0.0987738	-0.100997	0.0026579	-0.142152	0.118779	-0.717318	-0.738675	0.0195786	-0.987478	0.855495	0.474721	0.461701	0.984416	0.325608	0.394164	0.979114	0.937844	0.999618	0.713301	0.735617
SEPTIN7P2	0.321537	0.201496	0.0643548	0.00948541	0.308164	2.40705	1.49108	0.464681	0.0656504	2.21626	0.0177722	0.138844	0.643092	0.947777	0.0287628	0.955184	0.821935	0.970628	0.985018	0.287214
IGFBP1	0.091658	-0.208581	0.109398	-0.183367	0.227581	0.52636	-1.15003	0.62825	-0.965093	1.27967	0.599713	0.252662	0.531162	0.336647	0.203394	0.985098	0.86383	0.95453	0.721789	0.571268
IGFBP3	0.247143	0.126435	0.120528	0.171981	0.178913	2.22206	1.12547	1.06428	1.48617	1.53656	0.0283566	0.262874	0.289567	0.140136	0.127315	0.955184	0.872836	0.916943	0.532172	0.483543
LOC730338	-0.306592	-0.262959	-0.0490951	-0.101646	-0.59962	-0.585391	-0.505226	-0.0969072	-0.191656	-1.01845	0.559502	0.614426	0.922979	0.848371	0.310733	0.979114	0.962231	0.993874	0.959421	0.670671
TNS3	-0.249812	-0.33329	-0.188731	-0.151036	-0.125274	-2.42781	-3.21895	-1.84803	-1.44154	-1.19068	0.0168371	0.00169772	0.0673251	0.152316	0.236382	0.955184	0.705198	0.882752	0.547976	0.602556
LINC01447	-0.59785	0.0513012	-0.120914	-0.384082	-0.891006	-1.0657	0.102978	-0.233946	-0.679689	-1.42721	0.288926	0.918171	0.815468	0.49815	0.156393	0.971372	0.993965	0.98443	0.823471	0.519098
C7orf65	-0.736666	-0.852265	-0.259419	0.153973	-0.312582	-1.2179	-1.40531	-0.47128	0.288012	-0.533736	0.225908	0.162788	0.638388	0.773887	0.594617	0.960552	0.833431	0.970349	0.933814	0.85195
C7orf69	-0.852821	-1.05088	-1.6862	-0.554302	-0.335765	-0.99888	-1.20633	-1.70104	-0.654489	-0.408083	0.320078	0.230317	0.0918037	0.514183	0.684017	0.976082	0.854234	0.89449	0.830711	0.889681
PKD1L1	-0.233752	0.0812996	-0.105939	0.250845	-0.340044	-0.67924	0.25138	-0.313447	0.762847	-0.914535	0.498434	0.801996	0.754543	0.447211	0.362466	0.979114	0.983105	0.978631	0.79632	0.714828
HUS1	0.0219355	0.197216	0.106669	-0.11687	-0.0431089	0.181996	1.68255	0.89184	-0.916628	-0.339328	0.855926	0.0953402	0.374454	0.361373	0.735019	0.991024	0.802293	0.927639	0.739911	0.912771
SUN3	0.0379231	-0.158238	0.0520623	-0.207888	-0.156635	0.15349	-0.625866	0.211615	-0.772452	-0.582003	0.878297	0.532719	0.832805	0.441528	0.561773	0.993976	0.949748	0.985304	0.793861	0.834634
C7orf57	0.0329349	-0.0312408	-0.107551	0.175318	0.194048	0.282493	-0.266918	-0.90148	1.4848	1.63546	0.778104	0.790039	0.369332	0.1405	0.104854	0.988644	0.982187	0.927639	0.53243	0.451066
UPP1	0.0310142	-0.131376	-0.198477	0.0957043	-0.108855	0.294157	-1.22389	-1.818	0.886833	-0.970761	0.7692	0.223648	0.0718257	0.377132	0.333829	0.988644	0.854234	0.882752	0.747215	0.687965
ABCA13	0.0262865	-0.204763	0.21625	0.0139294	-0.388492	0.110671	-0.839341	0.94049	0.0565624	-1.43627	0.912082	0.403126	0.349057	0.954998	0.153806	0.995268	0.921567	0.925025	0.986699	0.516501
VWC2	0.29576	0.410706	0.398683	0.307473	0.178059	0.550186	0.78411	0.75422	0.55548	0.312618	0.583324	0.434686	0.452353	0.579711	0.755172	0.982707	0.930074	0.937818	0.860035	0.921773
ZPBP	-0.366068	-0.20451	-0.275649	-0.248572	-0.55682	-1.21677	-0.708794	-0.934535	-0.8122	-1.68289	0.226336	0.479974	0.352105	0.418457	0.0952742	0.960552	0.940739	0.926253	0.776871	0.440276
IKZF1	0.301963	0.295489	0.152478	0.140425	0.279923	1.38954	1.36483	0.682217	0.605252	1.22674	0.167515	0.175135	0.496557	0.546277	0.222578	0.955184	0.83815	0.946413	0.843972	0.590061
FIGNL1	-0.0385652	-0.00318094	-0.0601996	-0.053457	-0.384446	-0.301905	-0.0251406	-0.469193	-0.402909	-2.70629	0.763303	0.979989	0.639874	0.687809	0.00790571	0.988644	0.997879	0.970349	0.902362	0.188827
DDC	0.0368628	-0.0248592	-0.0373506	0.141415	-0.0102698	0.403424	-0.270851	-0.403398	1.51952	-0.107018	0.687431	0.78702	0.68745	0.131544	0.914972	0.987065	0.982187	0.972629	0.518397	0.975766
DDC-AS1	-0.0539192	-0.135485	-0.100049	-0.110156	-0.386173	-0.51586	-1.28819	-0.948748	-1.01176	-3.36597	0.607003	0.200422	0.34486	0.313904	0.00105602	0.985721	0.847139	0.924893	0.705491	0.0835139
GRB10	0.0233168	-0.148969	-0.0596588	0.270764	-0.313694	0.172107	-1.07827	-0.432837	2.00596	-2.09164	0.863674	0.283308	0.665993	0.0473515	0.0388073	0.991883	0.879322	0.971486	0.350682	0.319723
COBL	-0.0120924	0.104382	-0.145225	-0.209666	-0.000633623	-0.0837561	0.740697	-0.982129	-1.35379	-0.0042084	0.933405	0.460479	0.328224	0.17862	0.99665	0.99586	0.936909	0.923585	0.583082	0.998736
VSTM2A	0.0351982	0.0169022	-0.0499729	0.151796	0.0955605	0.377827	0.181933	-0.529033	1.60391	0.993839	0.706298	0.855975	0.597865	0.111644	0.322515	0.987278	0.987501	0.965349	0.485236	0.680591
SEC61G	0.167721	0.094147	0.150146	0.162747	0.187472	1.54617	0.86383	1.37941	1.45403	1.66836	0.124977	0.389589	0.170607	0.148828	0.0981301	0.955184	0.917595	0.902891	0.544673	0.442328
EGFR	-0.00526928	-0.188383	-0.163335	0.29313	0.0283084	-0.0638301	-2.2308	-1.92442	3.58796	0.329956	0.949223	0.0277536	0.0569234	0.000501758	0.74207	0.99586	0.78539	0.869546	0.0319447	0.916567
EGFR-AS1	-0.20166	-0.381763	-0.326999	-0.292238	-0.186448	-0.483844	-0.903554	-0.765923	-0.663709	-0.428099	0.629472	0.368236	0.445387	0.508286	0.669429	0.985733	0.910539	0.936373	0.827704	0.884096
ELDR	-0.114615	-0.0580114	-0.0700163	-0.0518552	-0.0306317	-1.04677	-0.537549	-0.643507	-0.462981	-0.272056	0.297532	0.59199	0.521254	0.644306	0.786097	0.974897	0.960036	0.951148	0.88502	0.935583
LANCL2	0.0493641	0.0247868	-0.0628767	0.131922	-0.0377109	0.545123	0.27454	-0.681461	1.42774	-0.394486	0.586789	0.784192	0.497033	0.156242	0.693997	0.982797	0.981213	0.946413	0.552357	0.893261
VOPP1	-0.00500898	-0.0448288	-0.0587174	-0.0647647	-0.0797317	-0.0521027	-0.466292	-0.604897	-0.645927	-0.787404	0.958543	0.641942	0.546511	0.519692	0.432764	0.996983	0.962231	0.958392	0.832413	0.758485
ZNF713	-0.125752	-0.0956529	-0.246566	-0.198406	-0.16316	-1.0982	-0.843758	-2.11065	-1.65533	-1.35864	0.274552	0.400663	0.0371022	0.10075	0.177082	0.964529	0.921567	0.832448	0.46686	0.541231
NIPSNAP2	-0.010205	-0.0106651	-0.113367	0.144235	-0.0428287	-0.112193	-0.117956	-1.22544	1.57033	-0.449561	0.910878	0.906321	0.223067	0.119254	0.653925	0.995268	0.99215	0.902891	0.499952	0.876663
PSPH	0.0705606	0.0808465	0.0183181	0.215517	0.0737588	0.963816	1.11338	0.247308	2.90524	0.963488	0.337284	0.268009	0.805138	0.00444925	0.337447	0.979114	0.873788	0.984303	0.110442	0.690796
CCT6A	0.023064	-0.309322	0.38723	1.07433	-0.155278	0.0565404	-0.717756	0.995262	2.95315	-0.348687	0.955015	0.474452	0.321826	0.00385761	0.728001	0.996575	0.939948	0.921998	0.102924	0.910211
SUMF2	0.0647082	0.0939663	0.0955843	0.373742	0.159056	0.610428	0.894209	0.902678	3.56444	1.4619	0.542856	0.373192	0.368698	0.000543756	0.146662	0.979114	0.913412	0.927639	0.0331415	0.509758
PHKG1	-0.594868	-0.0817038	-0.176873	0.175869	-0.16191	-2.58927	-0.397315	-0.836433	0.852939	-0.730274	0.010938	0.691917	0.404752	0.395574	0.466798	0.955184	0.969248	0.931277	0.762094	0.78026
CHCHD2	-0.0285605	-0.0767092	-0.0253069	-0.227608	-0.0905617	-0.301142	-0.808662	-0.26652	-2.25187	-0.907593	0.763883	0.420481	0.790345	0.0263461	0.366107	0.988644	0.926099	0.983364	0.268745	0.717029
NUPR2	-1.27067	-0.520636	-0.445179	-0.776791	-0.340211	-2.27901	-1.09835	-0.949327	-1.48488	-0.702842	0.0246256	0.274484	0.344566	0.140478	0.483661	0.955184	0.876533	0.924893	0.53243	0.790703
LOC650226	-0.223801	-0.250139	-0.323471	0.0055497	-0.32246	-1.40505	-1.57235	-1.98974	0.0348775	-1.88472	0.162866	0.118783	0.0491379	0.972242	0.0621459	0.955184	0.81757	0.851681	0.991631	0.376073
LOC100240728	-0.355917	-0.107887	-0.58931	-0.205188	0.0870539	-1.90991	-0.609813	-2.9989	-1.08416	0.481063	0.0587874	0.543262	0.00336118	0.280698	0.631442	0.955184	0.952178	0.785537	0.678473	0.86808
LOC101928401	-0.0877356	-0.00541431	-0.15456	-0.175807	0.169463	-0.879396	-0.0552398	-1.53183	-1.68251	1.694	0.381132	0.956049	0.128479	0.0953481	0.0931379	0.979114	0.99559	0.902891	0.458146	0.436891
LOC100653233	0.0683396	0.0606374	0.0525023	0.200752	0.144698	0.709442	0.633636	0.543481	2.05837	1.46021	0.479574	0.527653	0.587915	0.0419524	0.147124	0.979114	0.948763	0.965349	0.33435	0.510273
ZNF716	0.259459	0.418999	0.449177	1.10679	-0.216427	0.718877	1.20092	1.28608	3.34222	-0.526229	0.473764	0.2324	0.201156	0.00114132	0.599804	0.979114	0.854234	0.902891	0.0512444	0.854517
ZNF722P	0.189657	0.1229	0.171584	0.351976	0.222015	1.01312	0.652571	0.909669	1.8572	1.13829	0.313257	0.515415	0.365016	0.0659981	0.257508	0.976082	0.947162	0.927639	0.398731	0.622626
ZNF727	0.0565724	-0.0363257	0.0221532	0.214821	-0.0138392	0.553496	-0.353186	0.215405	2.08247	-0.128861	0.581064	0.724635	0.829856	0.0396531	0.897707	0.982075	0.974687	0.985218	0.326034	0.97191
ZNF679	-0.987532	-0.911295	-1.02298	-0.655969	-0.389055	-2.48665	-2.36451	-2.53673	-1.68386	-1.04937	0.0144204	0.0198336	0.012613	0.0950863	0.296343	0.955184	0.769989	0.785537	0.458146	0.660476
ZNF736	-0.133036	-0.0968143	-0.112913	0.0155835	-0.286007	-1.32716	-0.976392	-1.12708	0.153746	-2.67256	0.187246	0.331045	0.262197	0.878096	0.00869009	0.955184	0.897251	0.90649	0.965883	0.191645
ZNF680	-0.0989833	-0.0863935	-0.078435	0.0411551	-0.2002	-0.970966	-0.855041	-0.770059	0.398727	-1.85583	0.333727	0.394414	0.44294	0.690879	0.0661946	0.977703	0.919915	0.935204	0.903223	0.385537
ZNF107	0.00780142	-0.117802	-0.114659	-0.0389116	-0.146089	0.0824307	-1.2304	-1.18745	-0.395274	-1.4477	0.934456	0.221212	0.237646	0.693418	0.150587	0.99586	0.853109	0.902891	0.904315	0.513409
ZNF138	0.00657515	-0.0411218	-0.0441337	0.0202395	-0.0921273	0.0635569	-0.396937	-0.422432	0.189664	-0.84278	0.94944	0.692195	0.673546	0.849927	0.401207	0.99586	0.969248	0.971525	0.95983	0.739466
ZNF273	-0.0401605	-0.0202655	-0.0264385	0.0488223	0.136479	-0.359391	-0.182864	-0.236688	0.428891	1.20574	0.720002	0.855246	0.813346	0.668854	0.230542	0.988182	0.987501	0.98443	0.895229	0.596148
ERV3-1	0.0390411	-0.07218	0.0234807	0.0027491	0.0342679	0.37621	-0.688317	0.225133	0.0254982	0.316834	0.707496	0.492723	0.8223	0.979704	0.751979	0.987564	0.94238	0.984694	0.993043	0.921089
CCT6P3	-0.0427879	-0.0141074	-0.0132395	0.0802149	0.0762549	-0.373853	-0.124533	-0.11594	0.691025	0.651947	0.709244	0.901124	0.907915	0.491027	0.515816	0.987652	0.99215	0.991219	0.820735	0.810524
ZNF92	0.0320501	-0.0116708	-0.0271905	0.0694024	-0.0541926	0.296972	-0.108116	-0.249664	0.626828	-0.477069	0.767056	0.914103	0.80332	0.53209	0.634273	0.988644	0.993474	0.983841	0.836908	0.869835
CCT6P1	0.0736082	0.12456	0.146056	0.089721	0.193197	0.692562	1.186	1.3832	0.819109	1.77762	0.490066	0.238217	0.169446	0.414522	0.0782715	0.979114	0.854234	0.902891	0.773493	0.409121
LOC441242	0.0141352	0.134782	0.0585793	0.0673689	0.073025	0.119344	1.1619	0.496365	0.554694	0.597587	0.905224	0.247827	0.620642	0.580247	0.551362	0.995268	0.861436	0.96946	0.860463	0.829108
VKORC1L1	0.0661793	0.169507	0.105897	0.0408724	0.137204	0.575708	1.50329	0.924236	0.34322	1.1602	0.566006	0.135672	0.357416	0.732098	0.248518	0.979114	0.821935	0.927042	0.91938	0.614344
GUSB	0.137887	0.196411	0.0881249	-0.419918	-0.237373	1.11206	1.60681	0.70462	-2.98055	-1.7284	0.268573	0.111005	0.482558	0.00355283	0.0867642	0.962211	0.813301	0.945249	0.0988913	0.425087
ASL	0.0236526	0.0244469	0.018684	0.139742	-0.0556719	0.207939	0.21635	0.163941	1.21121	-0.465048	0.835667	0.829121	0.870083	0.228449	0.64283	0.990818	0.984074	0.990891	0.633883	0.872176
CRCP	0.230232	0.0935998	0.0797229	0.266091	0.108341	1.78945	0.717704	0.606408	2.01571	0.794748	0.0763357	0.474484	0.545512	0.0463048	0.428497	0.955184	0.939948	0.958263	0.347191	0.755816
TPST1	0.0686021	0.213132	0.0862002	0.231217	0.0410441	0.618895	1.97248	0.778007	2.07116	0.355085	0.537284	0.0511018	0.43826	0.0407185	0.723216	0.979114	0.787609	0.934044	0.329153	0.907332
LINC00174	-0.984381	-1.18244	-1.35643	0.0615133	0.142141	-1.21198	-1.42577	-1.57118	0.0858894	0.199535	0.228157	0.156809	0.119056	0.931713	0.842218	0.960552	0.829187	0.902891	0.980337	0.955269
GS1-124K5.4	0.206423	0.207759	0.301886	0.281996	0.199268	1.74705	1.76806	2.58223	2.34271	1.62425	0.0834614	0.0798638	0.0111503	0.0209694	0.107227	0.955184	0.794016	0.785537	0.242715	0.454796
GS1-124K5.11	0.129574	0.073178	0.054817	0.0389842	-0.0202044	1.09761	0.619759	0.459369	0.316412	-0.161223	0.274809	0.536717	0.646889	0.752298	0.872218	0.964529	0.951116	0.971146	0.92531	0.964182
KCTD7	0.0874121	-0.0895053	-0.0286669	-0.0732286	0.100432	0.946239	-0.950664	-0.304221	-0.748387	1.04589	0.346132	0.34389	0.761543	0.455848	0.297938	0.979114	0.903538	0.97901	0.800535	0.661621
LOC100996437	0.163972	0.0464808	0.195573	-0.0838788	0.118243	1.63748	0.459469	1.95815	-0.78372	1.12956	0.104431	0.646818	0.0527828	0.434914	0.261154	0.955184	0.962833	0.85786	0.789526	0.625803
RABGEF1	0.0662032	0.0579079	-0.045843	-0.0882594	0.125053	0.831579	0.730564	-0.564433	-1.04429	1.51848	0.407475	0.466622	0.573626	0.298674	0.131806	0.979114	0.93968	0.962456	0.693462	0.488898
GTF2IRD1P1	0.0718611	0.0217891	0.10316	0.198089	-0.0388121	0.593414	0.180082	0.856079	1.6162	-0.303418	0.55414	0.857424	0.393843	0.108958	0.762153	0.979114	0.987501	0.930437	0.482046	0.92469
LINC02604	-1.00253	-1.15036	-1.9023	-0.37028	-0.940001	-1.28206	-1.46011	-2.04993	-0.507683	-1.16346	0.202556	0.147151	0.0427851	0.612707	0.247197	0.955205	0.825672	0.83348	0.873883	0.613419
TMEM248	-0.164178	0.0230816	-0.035803	-0.20821	-0.161002	-1.22445	0.17839	-0.272321	-1.48576	-1.14783	0.223436	0.85875	0.785893	0.140245	0.253566	0.959634	0.987795	0.982526	0.532172	0.61855
TYW1	-0.111675	-0.0261153	-0.0280921	-0.0482911	0.14707	-1.20663	-0.287792	-0.30702	-0.509218	1.58521	0.230201	0.774056	0.759417	0.611634	0.115832	0.960552	0.980257	0.97901	0.873218	0.467622
SBDS	4.71466e-05	0.0808842	0.177538	0.104721	-0.0296206	0.000361602	0.632029	1.39587	0.789754	-0.216572	0.999712	0.528699	0.165607	0.431396	0.828949	0.999766	0.948763	0.902891	0.787041	0.951205
MIR4650-2	-0.318651	0.203254	0.214951	0.516686	0.0449822	-0.854042	0.602176	0.635206	1.54805	0.122929	0.394965	0.548315	0.526633	0.124524	0.902391	0.979114	0.953488	0.953807	0.508543	0.973204
PMS2P4	-0.144923	-0.0934798	0.070978	-0.0622553	-0.0222907	-1.46041	-0.956908	0.738146	-0.615065	-0.219848	0.147071	0.340743	0.462021	0.539801	0.826403	0.955184	0.90131	0.940628	0.840268	0.950344
CT66	-0.0618785	-0.323959	-0.202601	-0.209234	-0.0752486	-0.305967	-1.53684	-0.976201	-0.964721	-0.352758	0.760217	0.127246	0.331139	0.336832	0.724955	0.988644	0.820425	0.923585	0.721789	0.908376
AUTS2	-0.0336339	-0.0460759	-0.0723327	-0.00724298	-0.0955688	-0.440509	-0.605744	-0.939897	-0.0917991	-1.18408	0.660446	0.545951	0.34936	0.927027	0.238973	0.98586	0.953087	0.925185	0.978543	0.604922
GALNT17	-0.433759	0.000584286	0.0210509	0.0606746	0.114586	-1.44407	0.00213476	0.0764838	0.213821	0.404133	0.151604	0.998301	0.939175	0.831088	0.686911	0.955184	0.999527	0.99478	0.955421	0.891064
CALN1	0.240133	-0.118998	0.346152	-0.0392795	-0.666173	0.948589	-0.448422	1.39083	-0.142475	-2.0923	0.34494	0.654744	0.167127	0.886969	0.0387464	0.979114	0.964975	0.902891	0.967341	0.319723
TYW1B	0.20038	0.00387891	0.0476466	0.122967	0.0723872	2.13816	0.040526	0.496821	1.25789	0.729403	0.0347502	0.967748	0.620322	0.211135	0.467328	0.955184	0.996464	0.96946	0.618097	0.780511
SBDSP1	-0.231844	0.0946543	-0.00632026	-0.0238849	-0.128972	-2.02399	0.870499	-0.056935	-0.208061	-1.09696	0.0454306	0.385952	0.954702	0.835572	0.275092	0.955184	0.916226	0.996769	0.95642	0.640241
POM121	0.0990492	0.0838199	0.0530826	-0.0608429	0.0951858	1.01237	0.861677	0.539152	-0.589104	0.935827	0.313613	0.390768	0.590888	0.557018	0.351443	0.976082	0.917673	0.965349	0.84991	0.704756
STAG3L3	0.0916284	0.0859551	0.224187	0.0386926	0.173004	0.518684	0.490039	1.29318	0.208776	0.947272	0.605039	0.625097	0.198699	0.835015	0.345608	0.985721	0.962231	0.902891	0.956324	0.698512
NSUN5	-0.215875	-0.127788	-0.0801356	-0.066172	0.0060379	-0.992434	-0.602072	-0.377965	-0.300323	0.0275539	0.323196	0.548383	0.706196	0.764506	0.978069	0.976586	0.953488	0.974141	0.929973	0.994056
FZD9	0.144655	0.212561	-0.0474137	0.179712	0.212792	0.896194	1.33852	-0.283962	1.0796	1.27451	0.372136	0.183527	0.776981	0.282715	0.205208	0.979114	0.841227	0.980585	0.6793	0.573532
BAZ1B	-0.0187854	-0.075824	-0.0671508	-0.331722	-0.0260113	-0.180874	-0.727487	-0.640617	-2.94615	-0.240333	0.856804	0.468496	0.523124	0.00393928	0.810526	0.991024	0.939948	0.951942	0.104348	0.944918
BCL7B	0.072743	0.0903058	0.0875095	0.010033	0.17965	0.625031	0.782026	0.751941	0.0827698	1.50796	0.533264	0.435904	0.453716	0.934187	0.134474	0.979114	0.930676	0.937818	0.980942	0.492653
TBL2	-0.0779185	0.0472745	-0.0257344	-0.0472601	0.195503	-0.707384	0.439294	-0.23467	-0.417069	1.77486	0.480846	0.661323	0.814907	0.677453	0.0787277	0.979114	0.964975	0.98443	0.898163	0.409681
MLXIPL	0.0777529	0.0795674	0.0748292	-0.243007	-0.0256814	0.48525	0.501912	0.467082	-1.38037	-0.150619	0.628478	0.616748	0.641379	0.170312	0.880556	0.985733	0.962231	0.970349	0.572416	0.967094
VPS37D	0.0516039	0.078511	0.0124964	0.121661	-0.0345671	0.345758	0.530797	0.0827297	0.794105	-0.217663	0.730195	0.596645	0.934219	0.42887	0.828101	0.988182	0.960948	0.994718	0.784915	0.950882
BUD23	-0.149315	-0.554463	-0.00930817	0.362535	-0.589867	-0.448242	-1.54951	-0.0283896	1.13793	-1.52264	0.654873	0.124175	0.977404	0.257659	0.130762	0.98586	0.819794	0.998932	0.662926	0.488026
STX1A	0.0246822	0.119463	-0.0176052	-0.0983006	0.235556	0.184422	0.910286	-0.13018	-0.694071	1.74215	0.854027	0.364691	0.896665	0.489122	0.0843189	0.991024	0.909826	0.990891	0.819181	0.421776
ABHD11-AS1	0.14535	-0.24111	0.139056	0.992883	-0.0257774	0.700449	-1.09462	0.668563	5.21059	-0.114698	0.485148	0.276108	0.505196	9.05538e-07	0.908897	0.979114	0.877932	0.947283	0.000417974	0.974221
ABHD11	-0.109862	0.0987727	0.202649	0.00423247	0.134707	-0.956839	0.889835	1.83636	0.0362443	1.16734	0.340778	0.375526	0.0690448	0.971154	0.245636	0.979114	0.913843	0.882752	0.991452	0.611964
CLDN3	0.00740946	0.0364665	0.208896	-0.403226	-0.137044	0.0324332	0.161167	0.939416	-1.55543	-0.553844	0.974186	0.872262	0.349606	0.12276	0.580827	0.999006	0.990789	0.925185	0.505503	0.844542
CLDN4	-0.720314	-0.698082	-0.79439	-0.727208	0.00119826	-1.67519	-1.64769	-1.80077	-1.60436	0.00304944	0.0967801	0.102313	0.0745209	0.111544	0.997573	0.955184	0.803491	0.88924	0.484916	0.999269
METTL27	0.184232	0.165921	0.169969	-0.268802	0.102578	1.23813	1.12153	1.14077	-1.6134	0.652552	0.218342	0.264541	0.256479	0.109565	0.515427	0.959407	0.872836	0.90649	0.482221	0.810383
ELN	-0.0532417	0.0721778	-0.0303066	-0.196076	-0.0421224	-0.559113	0.777123	-0.318539	-1.94896	-0.425292	0.577238	0.438779	0.750689	0.0538841	0.671467	0.980484	0.930735	0.978631	0.369517	0.884379
LIMK1	0.195287	0.217335	0.191401	0.000829343	0.0672636	2.17807	2.44512	2.12864	0.00870198	0.707548	0.0315679	0.0160912	0.0355491	0.993073	0.480745	0.955184	0.760288	0.832448	0.997937	0.78861
EIF4H	0.100338	0.0774603	0.184954	-0.194633	-0.0864789	0.8989	0.695766	1.67052	-1.61487	-0.724468	0.370698	0.488065	0.0977027	0.109246	0.470339	0.979114	0.942128	0.89449	0.482046	0.782783
LAT2	-0.191278	-0.648238	-0.316753	-0.524905	-0.470005	-0.876691	-2.75049	-1.41695	-2.14485	-1.92418	0.382594	0.00697499	0.159367	0.0341979	0.0569549	0.979114	0.705198	0.902891	0.307548	0.362553
RFC2	-0.0380337	-0.0237918	0.0393944	-0.107929	-0.0663903	-0.321169	-0.202758	0.336067	-0.872823	-0.536286	0.7487	0.839705	0.73747	0.384689	0.59286	0.988182	0.984632	0.97815	0.753103	0.851363
CLIP2	-0.0718244	0.0106279	-0.0642374	-0.264815	0.0466575	-0.540942	0.0816424	-0.483572	-1.86083	0.343327	0.589658	0.935082	0.629665	0.0654788	0.732017	0.982867	0.994558	0.969681	0.397214	0.912181
GTF2IRD1	0.0260287	0.0247607	-0.0237938	-0.0724981	0.0578733	0.299071	0.286447	-0.270851	-0.792895	0.640764	0.765459	0.775082	0.78702	0.429571	0.523029	0.988644	0.980257	0.982853	0.785732	0.8134
GTF2I	0.107599	0.0507537	0.0488354	0.0925012	0.0735902	1.0401	0.489536	0.467376	0.864815	0.68103	0.300608	0.625452	0.641169	0.38905	0.497305	0.976082	0.962231	0.970349	0.757565	0.79959
LOC101926943	0.772942	0.621549	1.44176	0.121009	0.581182	1.14252	0.907153	2.28826	0.158899	0.81036	0.255757	0.366338	0.0240623	0.874044	0.419509	0.960677	0.909826	0.832448	0.964971	0.750293
STAG3L2	-0.031065	0.0187082	-0.0325761	-0.339734	-0.158582	-0.134848	0.0825622	-0.140928	-1.33143	-0.637875	0.892982	0.934352	0.888188	0.185842	0.5249	0.993976	0.994558	0.990891	0.591179	0.814594
CASTOR2	-0.092467	0.293271	-0.0965616	-0.0216844	0.0256766	-0.359212	1.22168	-0.375041	-0.0818838	0.0969307	0.720135	0.224477	0.708363	0.93489	0.92296	0.988182	0.854234	0.974274	0.981317	0.978122
RCC1L	0.0128607	-0.0169802	-0.0131283	-0.097702	0.115559	0.114399	-0.151296	-0.116181	-0.828049	1.00309	0.909133	0.880024	0.907724	0.409462	0.318051	0.995268	0.990953	0.991219	0.770036	0.677092
GTF2IRD2B	-0.160089	-0.17945	0.0795169	-0.22409	-0.0606213	-1.10562	-1.24042	0.567815	-1.4723	-0.406086	0.27134	0.217498	0.571335	0.143838	0.68548	0.962245	0.851316	0.96244	0.537252	0.890402
STAG3L1	0.207952	0.372048	0.292589	0.100382	0.326892	1.57676	2.90027	2.24088	0.725391	2.42619	0.117765	0.00451519	0.0270727	0.469775	0.0169085	0.955184	0.705198	0.832448	0.808187	0.245041
POM121C	-0.0697044	-0.223109	-0.280401	-0.495562	-0.220692	-0.544045	-1.71053	-2.11088	-3.45175	-1.60419	0.587528	0.0900296	0.0370822	0.000795163	0.111582	0.982867	0.798232	0.832448	0.041946	0.460888
PMS2P3	-0.0277378	-0.0530241	-0.119433	-0.163099	0.150271	-0.244832	-0.469146	-1.03949	-1.36602	1.30908	0.80705	0.639907	0.30089	0.17476	0.193275	0.99011	0.962231	0.920687	0.579697	0.558757
HIP1	0.201806	0.0862003	0.170404	0.0404503	0.421266	2.04364	0.864323	1.71289	0.387898	4.23334	0.0434143	0.389319	0.0895911	0.698852	4.84034e-05	0.955184	0.917595	0.89449	0.906352	0.0176943
CCL26	-0.455911	-1.31535	-0.920352	-0.576696	-1.50919	-0.982681	-2.39651	-1.80587	-1.16269	-2.46698	0.327953	0.0182643	0.0737145	0.247509	0.0151914	0.976639	0.769989	0.886992	0.6526	0.234354
CCL24	-1.02154	-0.383758	-0.595506	-0.17943	-1.08586	-2.26614	-0.979131	-1.42481	-0.449822	-2.21742	0.0254288	0.329696	0.157087	0.653737	0.0286811	0.955184	0.895953	0.902891	0.890024	0.287214
RHBDD2	-0.0348483	0.0248118	0.149169	0.689515	0.34068	-0.271826	0.19623	1.19044	5.73493	2.69426	0.786273	0.844797	0.236475	8.9239e-08	0.00817783	0.99006	0.985791	0.902891	7.18458e-05	0.190124
POR	-0.128939	-0.181598	-0.147499	0.064124	-0.233032	-1.18008	-1.66177	-1.3417	0.583843	-2.0152	0.240552	0.099448	0.182498	0.560539	0.0463592	0.960552	0.803371	0.902891	0.851031	0.340013
TMEM120A	0.0891778	0.0794864	0.0417623	0.197652	0.403656	0.963134	0.863161	0.447169	2.10059	4.3854	0.337624	0.389955	0.655646	0.037996	2.69253e-05	0.979114	0.91763	0.971146	0.320768	0.0143054
STYXL1	0.105214	0.0339955	-0.004262	-0.155079	-0.0105172	0.922188	0.29685	-0.0367318	-1.26697	-0.0871293	0.358479	0.767149	0.970766	0.207881	0.93073	0.979114	0.979039	0.997854	0.616366	0.980591
MDH2	-1.36053	-0.541512	-0.577029	-0.0285529	-0.781375	-2.65949	-1.27819	-1.32363	-0.0703323	-1.63427	0.00901269	0.203912	0.18841	0.944059	0.105103	0.955184	0.847139	0.902891	0.984171	0.45129
GTF2IP7	-0.315452	-0.730518	-1.26477	0.273959	-0.546889	-0.561697	-1.2085	-1.89319	0.513753	-0.884806	0.575482	0.229485	0.061	0.60847	0.37822	0.979764	0.854234	0.876812	0.871998	0.726366
SRRM3	0.1017	-0.0953768	-0.0193638	0.0182803	-0.093176	1.08846	-0.998328	-0.203014	0.187024	-0.929539	0.278808	0.320344	0.839505	0.851992	0.354676	0.966579	0.891857	0.986248	0.960916	0.707512
HSPB1	0.154408	0.0122057	0.0484909	0.831944	0.0935092	1.4218	0.110952	0.439794	8.11807	0.822571	0.157955	0.911859	0.660962	8.10071e-13	0.412558	0.955184	0.993089	0.971486	3.19606e-09	0.745864
YWHAG	0.0222943	0.154219	0.0512954	-0.121805	0.0908452	0.253973	1.80099	0.585703	-1.31218	1.00315	0.799997	0.0744852	0.559293	0.192231	0.318021	0.99011	0.794016	0.960451	0.599318	0.677092
SSC4D	0.0613713	0.0664804	6.85096e-05	-0.166115	-0.0387675	0.518428	0.565968	0.00057329	-1.31075	-0.309951	0.605217	0.572585	0.999544	0.192711	0.757193	0.985721	0.957374	0.999972	0.599923	0.922776
ZP3	-0.0305864	0.140835	0.0627513	0.0869452	-0.30267	-0.192339	0.91537	0.400148	0.53718	-1.72413	0.847837	0.362029	0.689835	0.592244	0.0875363	0.991024	0.908914	0.97269	0.86534	0.425954
DTX2	0.119607	0.149641	0.290215	-0.158176	0.272902	0.629486	0.795382	1.56252	-0.761675	1.40761	0.530355	0.42813	0.121081	0.447908	0.16211	0.979114	0.928821	0.902891	0.796513	0.525185
CCDC146	-0.238086	-0.124161	0.195299	0.269065	-0.558724	-0.884301	-0.473824	0.77657	1.04853	-1.82912	0.378491	0.636578	0.439104	0.296726	0.0701305	0.979114	0.962231	0.934267	0.691548	0.393409
FGL2	0.423978	-0.348068	0.0379997	-0.568553	-1.00473	0.718204	-0.528425	0.0599941	-0.789062	-1.27816	0.474177	0.598285	0.952271	0.431799	0.203923	0.979114	0.961788	0.996564	0.787293	0.571413
GSAP	-0.09245	0.0893407	-0.0118242	-0.0721869	0.124228	-1.11746	1.11702	-0.144343	-0.845013	1.48754	0.266268	0.266456	0.885497	0.399965	0.139776	0.962211	0.873178	0.990891	0.764051	0.500619
PTPN12	0.117506	0.134944	0.213903	0.0305054	0.317125	1.34175	1.55371	2.46897	0.332324	3.5793	0.18248	0.123169	0.0151119	0.740287	0.000516863	0.955184	0.817696	0.793846	0.921307	0.0619665
APTR	-0.00212226	0.0992416	-0.0427229	0.0556108	0.0191244	-0.0226234	1.08056	-0.451625	0.578751	0.196412	0.981992	0.282291	0.652441	0.563958	0.844655	0.999745	0.878998	0.971146	0.852553	0.956447
RSBN1L	-0.174922	0.063179	-0.524661	0.0923394	-0.448221	-0.635487	0.24042	-1.76818	0.33693	-1.45158	0.52645	0.810459	0.0798436	0.736821	0.149507	0.979114	0.983203	0.89195	0.920646	0.512594
TMEM60	0.0124058	0.0529138	0.130042	-0.0129074	0.0647041	0.180803	0.78156	1.92801	-0.1805	0.908392	0.85686	0.436177	0.0564709	0.857097	0.365686	0.991024	0.930676	0.869546	0.961617	0.716705
PHTF2	-0.731488	-0.719585	-0.566482	-0.483285	-1.13814	-2.64551	-2.60659	-2.08856	-1.73437	-3.45412	0.00936961	0.0104315	0.0390891	0.0856957	0.000788886	0.955184	0.711942	0.832448	0.439212	0.073935
MAGI2	-0.103717	-0.126814	-0.0870836	0.292661	0.0712205	-1.02366	-1.25341	-0.858896	2.95678	0.691454	0.308276	0.212753	0.392293	0.00381595	0.490759	0.976082	0.850534	0.930437	0.102255	0.795581
RPL13AP17	-0.325014	0.0667189	-0.0793965	-0.603282	-0.551378	-0.681265	0.151527	-0.173036	-1.15039	-1.04864	0.497157	0.879842	0.862946	0.252514	0.296676	0.979114	0.990953	0.990172	0.658	0.660729
MAGI2-AS3	-0.0744846	0.0230306	-0.0891739	0.094683	-0.214802	-0.625127	0.196871	-0.744249	0.787412	-1.68877	0.533201	0.844298	0.458336	0.432759	0.0941379	0.979114	0.985791	0.940078	0.787873	0.438104
GNAI1	-0.0863886	-0.149765	0.0108544	0.129688	-0.0228202	-0.944708	-1.63321	0.120067	1.41525	-0.241529	0.346909	0.105326	0.904652	0.159863	0.809602	0.979114	0.806597	0.990896	0.556898	0.94441
CD36	-0.279212	-0.104014	0.259216	-0.0550271	-0.0762281	-0.827791	-0.32265	0.843061	-0.163465	-0.223128	0.409608	0.747582	0.401051	0.870456	0.823856	0.979114	0.977577	0.931277	0.9639	0.949119
LOC101927269	0.151561	0.311488	0.0800127	0.835819	0.0604574	0.468142	0.990172	0.241734	2.75772	0.174268	0.640623	0.324295	0.809443	0.0068327	0.86198	0.985733	0.892634	0.984312	0.137193	0.962022
SEMA3C	0.22971	0.274227	0.172682	0.322264	0.298877	2.03669	2.45817	1.51663	2.80769	2.57853	0.0441189	0.0155484	0.132271	0.00591901	0.0112631	0.955184	0.760288	0.902891	0.127369	0.209735
LOC100128317	0.0205859	-0.000843727	0.244723	0.904913	0.0158913	0.0987375	-0.00404354	1.21157	4.75859	0.0723664	0.921529	0.996781	0.228312	6.05488e-06	0.942444	0.995268	0.999523	0.902891	0.00149803	0.983737
HGF	-0.480427	0.117371	0.304452	0.153009	0.218457	-1.281	0.348609	0.923865	0.43731	0.626793	0.202929	0.728059	0.357609	0.662756	0.532113	0.955205	0.975939	0.927042	0.89373	0.819314
CACNA2D1	0.00940775	0.0497909	0.157819	0.382346	0.270838	0.108979	0.584136	1.86396	4.52761	3.13169	0.913421	0.560342	0.0650338	1.53799e-05	0.00223481	0.995268	0.955026	0.8783	0.00320423	0.110324
PCLO	-0.0436821	0.0954279	0.132246	0.0062787	0.100117	-0.491108	1.1027	1.52274	0.0687524	1.10302	0.624343	0.272602	0.130735	0.945313	0.272461	0.985733	0.875312	0.902891	0.984535	0.636666
SEMA3E	0.197467	-0.276459	0.0181178	0.328296	-0.047509	0.998523	-1.30031	0.0886353	1.63432	-0.21927	0.32025	0.196253	0.929535	0.105093	0.826852	0.976082	0.847139	0.994718	0.474292	0.950453
SEMA3A	-0.238237	-0.0813993	-0.0240079	0.31471	0.0901826	-1.36562	-0.484018	-0.142554	1.90535	0.521177	0.174885	0.62935	0.886907	0.0593848	0.603307	0.955184	0.962231	0.990891	0.384574	0.855613
LOC101927378	-0.025905	-0.269721	-0.340382	-0.0521551	-0.209327	-0.0542221	-0.542378	-0.675109	-0.104594	-0.403492	0.956858	0.588672	0.501044	0.916891	0.687382	0.996983	0.959454	0.946413	0.976231	0.891293
SEMA3D	0.0931231	-0.0184479	0.0118849	0.133138	-0.0339147	0.999015	-0.196054	0.125921	1.39138	-0.342904	0.320013	0.844935	0.900028	0.166958	0.732335	0.976082	0.985791	0.990891	0.567793	0.912351
LINC00972	-0.348257	-0.568765	-0.081515	0.466236	-0.392224	-0.834529	-1.31725	-0.204665	1.24185	-0.883067	0.405818	0.190533	0.838218	0.216971	0.379155	0.979114	0.846849	0.98601	0.622804	0.726854
GRM3	-0.0183205	-0.11791	-0.0448209	0.362431	0.0132695	-0.165493	-1.05802	-0.402575	3.34518	0.115749	0.868864	0.292398	0.688054	0.00113033	0.908066	0.992735	0.881107	0.972629	0.0510865	0.974102
KIAA1324L	-0.068785	-0.0225746	-0.15572	0.0797496	0.0126691	-0.828374	-0.275574	-1.84578	0.948986	0.147929	0.409279	0.7834	0.0676531	0.344739	0.882674	0.979114	0.981213	0.882752	0.727669	0.967644
LOC101927420	-0.0146444	0.00194821	0.0082997	0.0356474	-0.00114604	-0.185126	0.0248515	0.104969	0.438606	-0.0139019	0.853476	0.980219	0.916594	0.66182	0.988934	0.991024	0.997922	0.992847	0.893607	0.996071
DMTF1	-0.198505	-0.294219	-0.0858859	-0.363406	0.0773651	-0.853598	-1.25278	-0.373859	-1.44625	0.332691	0.39521	0.21298	0.709239	0.150993	0.74001	0.979114	0.850534	0.974274	0.547017	0.91532
TMEM243	0.00424726	-0.019242	-0.015959	0.106281	-0.00856427	0.0498124	-0.226298	-0.186098	1.22272	-0.0960387	0.960364	0.821396	0.852716	0.224089	0.923667	0.997172	0.983428	0.987947	0.629735	0.978171
TP53TG1	-0.00218874	-0.0688527	-0.0801528	0.1581	0.0291582	-0.0255634	-0.801769	-0.923492	1.83019	0.328211	0.979653	0.424441	0.357802	0.0699693	0.743385	0.999337	0.927603	0.927042	0.408336	0.91762
CROT	0.142661	-0.223401	0.0562144	0.68894	-0.320738	0.554196	-0.822135	0.214384	2.81122	-1.08493	0.580587	0.412805	0.83065	0.00585875	0.280361	0.981717	0.924056	0.985218	0.126367	0.644925
ABCB4	-0.252036	0.00288744	-0.190626	0.167621	-0.0362111	-1.79634	0.0216123	-1.37162	1.2343	-0.255755	0.0752264	0.982797	0.173013	0.21976	0.798625	0.955184	0.99859	0.902891	0.62467	0.940431
ABCB1	0.0360464	0.00482191	0.00128033	0.18357	-0.104836	0.373044	0.0500423	0.0131719	1.88014	-1.02096	0.709845	0.960181	0.989515	0.062774	0.309547	0.987652	0.996464	0.999746	0.39224	0.670125
RUNDC3B	-0.122144	-0.107708	-0.171112	-0.077565	-0.134016	-1.30244	-1.15856	-1.8058	-0.804381	-1.36561	0.195527	0.249182	0.0737259	0.422938	0.174887	0.955184	0.861436	0.886992	0.780636	0.539056
DBF4	0.0875164	0.106923	0.0747613	0.00939504	-0.0726944	1.06124	1.30857	0.903186	0.108818	-0.824024	0.290939	0.193447	0.36843	0.913548	0.411736	0.973116	0.847139	0.927639	0.975699	0.745546
ADAM22	-0.0491467	0.0903156	0.00190488	0.0144178	-0.033088	-0.637604	1.2049	0.0248443	0.182236	-0.411573	0.525076	0.230866	0.980225	0.855738	0.681465	0.979114	0.854234	0.999191	0.961617	0.888991
SRI	0.0339016	-0.0129267	-0.0623924	0.115528	-0.119211	0.409031	-0.156054	-0.740154	1.36455	-1.3461	0.683324	0.87628	0.460807	0.17522	0.18108	0.987065	0.990953	0.940078	0.580257	0.545588
STEAP4	-0.441717	0.0885076	0.44195	0.705095	0.532346	-0.66676	0.145414	0.760192	1.22025	0.893058	0.506342	0.884654	0.44879	0.225019	0.373805	0.979114	0.991157	0.937818	0.630334	0.72263
ZNF804B	0.0974246	-0.0897551	-0.0856155	0.0674935	0.238256	0.831718	-0.751038	-0.710779	0.556216	1.99623	0.407397	0.454257	0.478748	0.57921	0.0484161	0.979114	0.93584	0.944553	0.859894	0.344178
DPY19L2P4	0.127844	0.0555505	0.0189731	0.13852	-0.106774	0.866572	0.375205	0.126307	0.908336	-0.665187	0.388091	0.708241	0.899723	0.365716	0.507344	0.979114	0.97356	0.990891	0.741187	0.805632
STEAP1	0.264152	0.319703	0.0675291	0.143344	0.118679	2.09204	2.56154	0.519127	1.08119	0.884361	0.0387708	0.0117953	0.604731	0.282011	0.378459	0.955184	0.753194	0.966202	0.679239	0.72638
STEAP2	0.241366	0.167605	0.147271	0.96781	0.462484	0.608656	0.423191	0.365437	2.6286	1.16015	0.544026	0.672995	0.715497	0.00981833	0.248536	0.979114	0.966242	0.975197	0.164348	0.614344
STEAP2-AS1	0.107724	0.0122875	-0.0025003	0.110383	0.0163996	1.00984	0.114461	-0.0231046	1.00444	0.14608	0.31482	0.909084	0.981609	0.317406	0.88413	0.976082	0.992449	0.999303	0.707939	0.967859
CFAP69	-0.0945875	-0.0851481	-0.233677	-0.0887137	-0.232345	-0.824713	-0.746762	-1.98906	-0.748571	-1.89987	0.411346	0.456824	0.049214	0.455737	0.0601072	0.979114	0.936514	0.851681	0.800521	0.369673
GTPBP10	0.0779514	0.106729	-0.0796999	0.100893	-0.119901	0.713512	0.986525	-0.713243	0.89815	-1.02534	0.477063	0.326073	0.477229	0.371096	0.307485	0.979114	0.894809	0.944553	0.743441	0.668209
CLDN12	-0.170921	-0.178869	-0.189401	0.165123	-0.163118	-1.80397	-1.89552	-1.98592	1.77046	-1.64831	0.0740139	0.0606872	0.0495668	0.0794624	0.102185	0.955184	0.790943	0.851866	0.431011	0.448452
CDK14	0.0658776	-0.0393301	0.0606504	0.0488953	0.0710261	0.695589	-0.41195	0.63868	0.49878	0.721218	0.488175	0.681189	0.524379	0.618945	0.472328	0.979114	0.968814	0.953007	0.876397	0.784116
FZD1	0.0658037	0.0326113	0.0285203	-0.170884	0.0220626	0.928575	0.460377	0.398755	-2.23385	0.295319	0.355173	0.646168	0.690858	0.0275463	0.768315	0.979114	0.962833	0.973092	0.273581	0.927089
MTERF1	-0.207184	-0.0562933	-0.17897	-0.11635	0.0146163	-2.09191	-0.585168	-1.81193	-1.15217	0.14649	0.0387824	0.559651	0.0727657	0.251787	0.883807	0.955184	0.955026	0.885612	0.657159	0.967859
AKAP9	0.0232664	-0.0872292	-0.0649762	0.020251	0.0322079	0.254115	-0.943289	-0.698548	0.213666	0.337807	0.799888	0.347631	0.486331	0.831209	0.736162	0.99011	0.90356	0.945416	0.955421	0.912897
CYP51A1	-0.0161949	0.0226506	-0.0645781	-0.0585756	-0.0489058	-0.201751	0.286062	-0.798103	-0.700247	-0.580603	0.84049	0.775377	0.426556	0.485273	0.562713	0.990818	0.980257	0.932643	0.817759	0.835241
LRRD1	0.164043	0.0251954	-0.0743938	0.117913	-0.013454	1.0721	0.161991	-0.466928	0.738183	-0.0815706	0.286055	0.871615	0.641488	0.461998	0.935139	0.96778	0.990712	0.970349	0.805009	0.98222
KRIT1	0.0631024	0.00833225	-0.0189268	-0.0297808	-0.0377478	0.635461	0.0837641	-0.188138	-0.286556	-0.360064	0.526467	0.933399	0.851121	0.775	0.7195	0.979114	0.994558	0.987947	0.934349	0.905564
ANKIB1	-0.210203	-0.0531179	0.00637807	0.322154	-0.628883	-0.757406	-0.1982	0.0237061	1.21927	-1.94861	0.45045	0.84326	0.981131	0.225387	0.0539274	0.979114	0.985632	0.999303	0.630369	0.355953
TMBIM7P	-0.709446	-0.837383	-0.39958	-0.19458	-0.281576	-1.51295	-1.7522	-0.897768	-0.439211	-0.619901	0.133202	0.0825672	0.371299	0.661383	0.536624	0.955184	0.795839	0.927639	0.893213	0.821409
GATAD1	0.14823	0.0380829	0.17896	0.129878	0.13252	1.38859	0.353443	1.68072	1.1773	1.19309	0.167803	0.724443	0.0956964	0.241654	0.235438	0.955184	0.974687	0.89449	0.646056	0.601979
PEX1	-0.0313587	-0.0225545	0.0135981	-0.0116842	-0.253631	-0.416331	-0.302207	0.18135	-0.150134	-3.10105	0.677991	0.763074	0.856432	0.880938	0.00245817	0.987065	0.978425	0.988807	0.966539	0.114899
FAM133B	0.0341758	-0.0187528	0.0466319	-0.0580243	-0.1517	0.363746	-0.199205	0.496381	-0.589386	-1.50538	0.716756	0.842475	0.620631	0.556829	0.135135	0.988182	0.985468	0.96946	0.84991	0.493472
CDK6	0.133966	-0.0451322	-0.0466229	0.192712	0.132953	1.28578	-0.425337	-0.436296	1.80904	1.22826	0.201259	0.671434	0.663489	0.0732172	0.222008	0.955205	0.966242	0.971486	0.416943	0.589537
SAMD9	-0.176534	0.0575631	0.00755828	0.192022	0.054068	-0.489784	0.166997	0.0213766	0.544173	0.148049	0.625276	0.867683	0.982985	0.58744	0.882579	0.985733	0.989824	0.999303	0.863989	0.967644
SAMD9L	-0.218032	-0.335313	-0.631824	-0.603958	-0.549785	-0.575537	-0.876342	-1.52815	-1.4084	-1.28387	0.566121	0.382782	0.12939	0.161875	0.201927	0.979114	0.915179	0.902891	0.560567	0.569622
HEPACAM2	-0.918765	-0.307452	-0.376639	0.225043	-0.318264	-1.898	-0.722499	-0.857331	0.553981	-0.699903	0.0603563	0.471544	0.393154	0.580733	0.485487	0.955184	0.939948	0.930437	0.860727	0.791641
VPS50	-0.0178346	-0.121111	-0.112511	0.0350271	-0.209884	-0.191515	-1.29003	-1.18933	0.36677	-2.09752	0.84848	0.199784	0.236909	0.714506	0.0382728	0.991024	0.847139	0.902891	0.912651	0.31902
CALCR	0.0515595	0.174297	0.0143414	0.383289	-0.071834	0.261974	0.912885	0.0724118	1.98762	-0.34093	0.793839	0.363329	0.942408	0.0493762	0.733816	0.99011	0.909706	0.995219	0.357204	0.912678
MIR4652	-0.725508	-0.840103	-0.361189	0.670994	-0.0849963	-0.690069	-0.79889	-0.361336	0.742085	-0.0849972	0.491625	0.426101	0.718552	0.459641	0.93242	0.979114	0.927603	0.975469	0.803246	0.981151
TFPI2	0.0478595	0.0821563	0.0872534	-0.0125532	-0.01215	0.373365	0.647487	0.683925	-0.0938283	-0.0900965	0.709606	0.518686	0.495482	0.925419	0.928377	0.987652	0.947171	0.946413	0.978139	0.980016
GNG11	0.0101525	-0.168201	-0.144847	0.311741	0.0651791	0.073875	-1.19836	-1.02967	2.29653	0.458468	0.941246	0.233392	0.305457	0.0235681	0.647534	0.99586	0.854234	0.920687	0.25743	0.873911
BET1	-0.111124	-0.114926	0.0124751	0.097018	-0.135603	-0.917826	-0.955343	0.104703	0.799872	-1.0681	0.360748	0.34153	0.916805	0.425534	0.287848	0.979114	0.901992	0.99291	0.781911	0.652487
COL1A2-AS1	-0.0831595	-0.123924	-0.504904	0.0422532	-0.849803	-0.181814	-0.270846	-1.0121	0.0902304	-1.51864	0.856068	0.787024	0.313746	0.928271	0.131766	0.991024	0.982187	0.921066	0.979016	0.488898
COL1A2	-0.481327	-0.362129	-0.269648	-0.141746	-0.607507	-2.1367	-1.66066	-1.2408	-0.642044	-2.46638	0.0348716	0.0996713	0.217358	0.5222	0.0152156	0.955184	0.803371	0.902891	0.833237	0.234354
CASD1	0.0318403	0.0988918	0.0440631	0.106258	0.105746	0.305072	0.962556	0.422323	0.997831	0.985123	0.760897	0.337913	0.673626	0.320584	0.326758	0.988644	0.901301	0.971525	0.709673	0.683142
SGCE	0.140016	0.012143	-0.133406	0.26563	-0.146475	1.48171	0.126996	-1.35511	2.77094	-1.42697	0.141318	0.899179	0.1782	0.00657924	0.156462	0.955184	0.99215	0.902891	0.13467	0.519098
PPP1R9A	0.176857	0.280137	0.0780319	0.190181	0.155332	1.27083	2.05353	0.551555	1.32322	1.06645	0.206509	0.042428	0.582389	0.188546	0.288588	0.955205	0.78539	0.965258	0.594224	0.652487
PON1	-0.481832	-0.478451	-0.2871	-0.0389603	-0.823509	-1.7994	-1.80368	-1.11204	-0.151401	-2.66367	0.0747384	0.0740596	0.268583	0.879941	0.00890827	0.955184	0.794016	0.907476	0.966221	0.195105
PON3	-0.29431	0.0111844	0.0206774	-0.787692	0.0677746	-0.787546	0.0319637	0.0587832	-1.82027	0.185426	0.432681	0.97456	0.953233	0.071477	0.853241	0.979114	0.997562	0.996659	0.413045	0.95927
PON2	0.0239827	0.128316	0.103493	0.399164	0.156965	0.175884	0.962474	0.766767	2.99605	1.12783	0.860713	0.337954	0.444887	0.00339033	0.261884	0.991862	0.901301	0.936077	0.0964004	0.626011
ASB4	0.0462521	0.231469	0.117449	0.215572	-0.273318	0.133364	0.691517	0.340645	0.612861	-0.702168	0.894153	0.490719	0.73403	0.541252	0.48408	0.993988	0.94238	0.977806	0.841408	0.791005
PDK4	-0.159525	-0.176885	-0.259738	0.327939	-0.213765	-0.819569	-0.916604	-1.30916	1.76662	-1.03446	0.41426	0.361385	0.193247	0.0801073	0.303222	0.979114	0.908685	0.902891	0.432008	0.66546
DYNC1I1	-0.00164089	-0.124575	-0.26424	0.0706269	-0.148419	-0.0133108	-1.00003	-2.06051	0.560698	-1.12759	0.989404	0.319524	0.041744	0.57616	0.261982	0.999745	0.891857	0.832448	0.859625	0.626011
SLC25A13	-0.0751992	0.00689728	-0.000611061	0.202671	-0.0217154	-0.787832	0.0735687	-0.0064576	2.13993	-0.220082	0.432514	0.941489	0.994859	0.0346031	0.826221	0.979114	0.995205	0.999928	0.308536	0.950344
MIR591	-0.303149	-0.473963	-0.0278596	0.129993	-0.369545	-1.07293	-1.63937	-0.10299	0.475138	-1.21167	0.285688	0.104035	0.918162	0.635644	0.228272	0.96748	0.806597	0.992927	0.881088	0.594358
SEM1	-0.0612684	-0.00746095	-0.244851	0.159644	-0.0446195	-0.519194	-0.0640292	-2.0157	1.3506	-0.36368	0.604684	0.949065	0.0463056	0.179636	0.716805	0.985721	0.995205	0.849305	0.583549	0.904575
DLX6-AS1	-0.415674	0.0555794	-0.262914	-0.00968429	-0.0964104	-1.03197	0.151457	-0.665717	-0.0248094	-0.240653	0.304385	0.879897	0.507006	0.980253	0.810279	0.976082	0.990953	0.94766	0.993379	0.944798
DLX6	0.116336	0.0599721	0.147669	0.284919	0.194045	1.28505	0.661115	1.63372	3.12043	2.08218	0.201513	0.509941	0.105219	0.00231462	0.0396802	0.955205	0.94712	0.894512	0.0770376	0.321184
DLX5	0.152058	0.127906	0.00369113	0.0907335	0.123626	1.13884	0.959474	0.0270225	0.650714	0.884059	0.257282	0.339455	0.978491	0.516608	0.378621	0.961686	0.901301	0.999191	0.831245	0.72638
SDHAF3	0.0784401	0.14745	0.126463	0.0624864	-0.0477913	0.723838	1.37916	1.17081	0.556786	-0.415777	0.470724	0.170686	0.244242	0.578822	0.678395	0.979114	0.834676	0.905398	0.859894	0.887369
TAC1	0.0843611	-0.225767	-0.312927	0.0213077	0.159344	0.379913	-0.967546	-1.3017	0.0910237	0.691684	0.704754	0.335425	0.195778	0.927642	0.490615	0.987065	0.900583	0.902891	0.978678	0.795418
ASNS	0.0530338	-0.0696594	-0.00929959	0.0983337	0.174836	0.586471	-0.760927	-0.101686	1.05945	1.89021	0.558779	0.448353	0.919194	0.291751	0.0614007	0.979114	0.934475	0.993104	0.687271	0.373731
CCZ1P-OR7E38P	-0.0633837	-0.222655	0.0659419	0.163607	-0.156256	-0.481132	-1.65814	0.508634	1.24053	-1.11591	0.631392	0.10018	0.612042	0.217458	0.26693	0.985733	0.803371	0.967736	0.623241	0.630742
LMTK2	0.222032	0.0156343	-0.0663288	0.197168	0.00509791	1.70205	0.117128	-0.485934	1.45712	0.0362374	0.0916135	0.906975	0.627995	0.147973	0.97116	0.955184	0.99215	0.96963	0.543559	0.991842
BHLHA15	0.163499	0.323463	0.258429	0.0617424	0.665793	0.533221	1.09579	0.857691	0.191407	2.26407	0.594972	0.275601	0.392956	0.848565	0.02556	0.983135	0.877577	0.930437	0.959421	0.27831
TECPR1	-0.209256	-0.148672	0.0281307	-0.100892	-0.150252	-1.9327	-1.39397	0.268289	-0.916335	-1.34341	0.055883	0.166179	0.788987	0.361526	0.181945	0.955184	0.834542	0.983006	0.740088	0.546529
BRI3	0.282472	0.286111	0.191903	0.204216	0.272044	2.27195	2.31433	1.52287	1.57637	2.10568	0.0250634	0.0225347	0.130704	0.117855	0.0375417	0.955184	0.771434	0.902891	0.497134	0.317202
BAIAP2L1	0.237949	0.152054	0.0517092	0.489618	0.249199	1.66579	1.05695	0.351222	3.43466	1.6747	0.0986439	0.292882	0.726104	0.00084174	0.0968761	0.955184	0.881598	0.976272	0.0439013	0.440536
NPTX2	0.100345	0.0610067	0.0828944	0.0635462	0.10385	0.88004	0.536053	0.724452	0.537949	0.878225	0.380785	0.59302	0.470349	0.591715	0.381764	0.979114	0.960262	0.942058	0.865131	0.729053
TMEM130	0.108971	0.0344085	-0.0620846	-0.0589861	0.251095	1.00354	0.316016	-0.557556	-0.514212	2.27244	0.317834	0.752598	0.578297	0.608151	0.0250327	0.976082	0.977577	0.96477	0.871998	0.276257
TRRAP	-0.0439414	0.0655087	0.0705301	-0.310942	-0.00344762	-0.379628	0.57702	0.618037	-2.48813	-0.0287708	0.704964	0.565122	0.537847	0.0143639	0.9771	0.987065	0.956278	0.956809	0.201827	0.993977
LOC101927550	-0.631403	-0.602273	-0.00598424	-0.232102	-0.800867	-1.24261	-1.20869	-0.0131196	-0.473634	-1.44363	0.216694	0.22941	0.989556	0.636714	0.151727	0.959407	0.854234	0.999746	0.881498	0.514026
SMURF1	0.111954	0.049738	-0.0684355	-0.185467	0.0228411	0.862783	0.382862	-0.512928	-1.31688	0.166599	0.390162	0.702572	0.609046	0.190657	0.867996	0.979114	0.971374	0.967462	0.597031	0.963071
KPNA7	0.160875	-1.42583	-0.254868	0.307263	-2.66144	0.262612	-1.82387	-0.390012	0.497479	-2.55446	0.793348	0.0709275	0.697293	0.619859	0.0120238	0.99011	0.794016	0.973606	0.876397	0.215529
ARPC1B	0.0589594	0.0530551	-0.0728401	0.0222616	0.152348	0.759985	0.688385	-0.9189	0.275576	1.91042	0.448913	0.492681	0.360188	0.783399	0.0587222	0.979114	0.94238	0.927042	0.937387	0.366598
ARPC1A	-0.402152	-0.549693	-0.646709	-0.313122	-0.788931	-1.00006	-1.33864	-1.5149	-0.763013	-1.70278	0.319508	0.183488	0.132709	0.447113	0.0914762	0.976082	0.841227	0.902891	0.79632	0.433828
PDAP1	-0.280695	-0.155247	-0.0712797	-0.310125	-0.112299	-2.59816	-1.47513	-0.680745	-2.76306	-1.02378	0.0106754	0.143078	0.497485	0.00672931	0.308219	0.955184	0.821935	0.946413	0.136232	0.668936
BUD31	0.0564141	0.149627	0.3088	0.186306	0.259596	0.204759	0.556912	1.1601	0.662412	0.92814	0.838145	0.578736	0.248558	0.509113	0.355397	0.990818	0.957772	0.90649	0.827759	0.707631
PTCD1	0.0944917	0.0027571	-0.0584823	0.149757	-0.207828	0.706278	0.0204744	-0.425909	1.09096	-1.41309	0.481531	0.983703	0.671019	0.277708	0.160496	0.979114	0.998946	0.971525	0.676916	0.523385
CPSF4	-0.127811	0.136984	0.299246	-0.0960357	-0.603266	-0.403366	0.456212	1.00487	-0.291853	-1.62762	0.687473	0.64915	0.3172	0.770957	0.10651	0.987065	0.963129	0.921224	0.932462	0.453559
ATP5MF	-0.0117912	0.124924	0.153158	-0.172187	-0.0331239	-0.0813976	0.885937	1.08463	-1.11567	-0.218071	0.935276	0.377613	0.280492	0.267032	0.827784	0.99586	0.91459	0.915341	0.670594	0.950882
ZNF789	-0.0104561	0.0303669	-0.136984	0.108425	-0.0282513	-0.0894818	0.262917	-1.15031	0.914181	-0.231676	0.928864	0.793114	0.252547	0.362651	0.817226	0.995268	0.982187	0.90649	0.740666	0.947286
ZNF394	0.0794034	-0.0961288	-0.139831	0.0181422	-0.168004	0.551036	-0.653189	-0.938785	0.120275	-1.06781	0.582743	0.515017	0.349928	0.904488	0.28798	0.982579	0.947162	0.925212	0.973432	0.652487
ZKSCAN5	-0.0325811	0.0927246	0.0659728	0.0792653	0.273595	-0.315357	0.917986	0.645915	0.75474	2.65903	0.753097	0.360664	0.519699	0.452042	0.00902425	0.988182	0.908685	0.951148	0.798595	0.196096
FAM200A	-0.251324	0.201987	-0.029647	-0.0286648	0.0983687	-1.67971	1.45546	-0.20496	-0.191203	0.664947	0.0958938	0.148433	0.837988	0.848725	0.507497	0.955184	0.825672	0.98601	0.959421	0.805667
ZNF655	0.046279	0.160905	0.112013	-0.413909	0.0159477	0.3842	1.36275	0.934888	-3.06946	0.126359	0.701583	0.175787	0.351924	0.00271006	0.899682	0.987065	0.838637	0.926253	0.0839528	0.972417
TMEM225B	-0.49896	-0.671148	-1.34871	-0.439741	-1.22673	-1.09574	-1.4432	-2.48175	-0.932771	-2.18731	0.275622	0.151848	0.0146091	0.353012	0.030868	0.964529	0.826522	0.788949	0.734088	0.296043
ZSCAN25	-0.113669	-0.240878	-0.0829923	-0.0736071	-0.252011	-0.914087	-1.91048	-0.669302	-0.574937	-1.89303	0.3627	0.0587139	0.504726	0.566525	0.0610211	0.979114	0.790943	0.947283	0.854137	0.372253
CYP3A5	-0.618487	-0.563645	-0.0515145	-0.0363056	-1.02315	-1.44351	-1.33198	-0.133174	-0.0906585	-2.05842	0.151762	0.185661	0.894302	0.927931	0.0419476	0.955184	0.842	0.990891	0.978882	0.325446
TRIM4	-0.0239458	0.119473	-0.22464	-0.147309	-0.218144	-0.117082	0.602409	-1.05671	-0.675143	-0.975888	0.907012	0.54816	0.292992	0.501023	0.331293	0.995268	0.953488	0.916943	0.824719	0.685648
GJC3	0.165069	0.0724898	-0.0240802	0.0716825	-0.0937981	0.887078	0.386997	-0.125253	0.365527	-0.459482	0.377001	0.699517	0.900555	0.715431	0.646808	0.979114	0.970296	0.990891	0.913169	0.873869
AZGP1	-0.677974	-0.899532	-0.086854	-0.112554	-0.746842	-1.54561	-1.9841	-0.220943	-0.275051	-1.5858	0.125114	0.0497724	0.825552	0.783801	0.115698	0.955184	0.787609	0.984694	0.937628	0.467529
AZGP1P1	0.0690954	-0.0112944	-0.113275	-0.0436953	0.206524	0.189234	-0.0307109	-0.299462	-0.112508	0.553067	0.850263	0.975557	0.765161	0.910629	0.581357	0.991024	0.997562	0.979425	0.975112	0.844754
ZKSCAN1	0.0297684	0.029621	-0.0819697	-0.0557364	0.170632	0.21355	0.213526	-0.576602	-0.380017	1.19787	0.831299	0.831318	0.565404	0.704676	0.233579	0.990818	0.984304	0.962196	0.908677	0.599153
ZSCAN21	-0.200036	-0.144181	-0.315025	-0.180009	0.102342	-1.39137	-1.01746	-2.14104	-1.20573	0.713594	0.166961	0.311203	0.0345121	0.230549	0.477012	0.955184	0.889285	0.832448	0.635033	0.78659
ZNF3	0.0303205	0.117505	0.100496	-0.153821	-0.346822	0.265683	1.04782	0.886935	-1.26756	-2.74036	0.790988	0.297053	0.377078	0.207672	0.00717898	0.99011	0.883712	0.929504	0.616307	0.179116
COPS6	-0.286806	-0.217551	-0.0730425	-0.438806	-0.287308	-1.64261	-1.27041	-0.433325	-2.33147	-1.56012	0.103362	0.206657	0.66564	0.0215775	0.121647	0.955184	0.847139	0.971486	0.245311	0.474324
MIR25	-0.219046	-0.248132	0.238241	-0.516421	-0.350022	-0.588546	-0.66661	0.694417	-1.24997	-0.869177	0.557391	0.506438	0.488907	0.214002	0.386671	0.979114	0.946303	0.945768	0.619552	0.731915
MCM7	-0.0206953	0.0450656	0.0895387	-0.322733	-0.011885	-0.233425	0.516951	1.02538	-3.35458	-0.128758	0.815871	0.606244	0.307469	0.00109615	0.897788	0.990818	0.962231	0.920687	0.0507157	0.97191
AP4M1	-0.293264	-0.254197	-0.396191	0.176331	-0.334572	-0.649899	-0.573746	-0.860117	0.409697	-0.698739	0.517133	0.567329	0.391623	0.682837	0.486212	0.979114	0.956504	0.930437	0.900252	0.791926
TAF6	-0.0718744	-0.153528	0.106463	-0.153208	-0.279983	-0.491687	-1.04287	0.745508	-0.99435	-1.75649	0.623935	0.299331	0.457578	0.322267	0.0818298	0.985733	0.883712	0.939428	0.710665	0.417124
MBLAC1	0.123149	0.160492	0.246198	0.0829782	0.129691	0.987033	1.29926	2.00466	0.640456	1.00016	0.325825	0.196612	0.047493	0.523228	0.319459	0.976639	0.847139	0.849305	0.833422	0.678043
LAMTOR4	-0.159005	0.025979	0.164278	0.0832017	0.161819	-1.46858	0.247971	1.58571	0.771273	1.50613	0.144844	0.804626	0.115719	0.442223	0.134942	0.955184	0.983203	0.902891	0.793861	0.493351
MAP11	0.172574	0.0586571	0.0118404	0.0615952	0.0321921	1.19949	0.40299	0.0800919	0.405498	0.209148	0.232952	0.68775	0.936312	0.685911	0.834725	0.960552	0.969047	0.99478	0.9018	0.952978
GAL3ST4	-0.0967261	-0.139791	-0.231426	-0.543071	-0.243334	-0.488818	-0.705636	-1.1351	-2.39791	-1.13408	0.625958	0.481928	0.258836	0.0181983	0.259264	0.985733	0.941022	0.90649	0.227548	0.623929
GPC2	-0.112226	0.251255	0.324866	0.151748	0.285995	-0.889285	2.10587	2.72774	1.20992	2.308	0.375819	0.0375253	0.0074407	0.228943	0.0228978	0.979114	0.78539	0.785537	0.634451	0.266559
STAG3	0.200712	-0.490309	-0.0220046	-0.293474	-0.423357	0.676393	-1.47196	-0.0712638	-0.86795	-1.20216	0.500232	0.143929	0.943319	0.38734	0.23192	0.979114	0.821935	0.995219	0.755686	0.597953
CASTOR3	0.00615315	0.153983	-0.0115345	0.0206817	0.054941	0.0387206	0.994149	-0.0721988	0.125337	0.332148	0.969184	0.322364	0.942577	0.900489	0.740419	0.998496	0.892634	0.995219	0.97237	0.915569
STAG3L5P-PVRIG2P-PILRB	0.0471683	0.0633013	0.0430995	0.0280336	0.0936327	0.398607	0.539431	0.363325	0.228975	0.765928	0.690967	0.590696	0.71707	0.81932	0.445384	0.987065	0.959614	0.975197	0.950763	0.767423
PILRA	-0.232139	-0.709555	-0.703628	-0.735748	-0.84306	-0.98109	-2.74021	-2.68636	-2.65233	-2.93066	0.328733	0.00718207	0.00836098	0.009194	0.00412572	0.976639	0.705198	0.785537	0.158792	0.145647
ZCWPW1	-0.022672	0.127663	0.295739	-0.116343	0.297965	-0.165133	0.95523	2.24671	-0.803832	2.18421	0.869147	0.341587	0.0266848	0.423254	0.0311017	0.992735	0.901992	0.832448	0.780751	0.296925
PPP1R35	0.0838015	0.09795	0.0537845	-0.028752	0.249939	0.659132	0.777791	0.421035	-0.215167	1.93823	0.511209	0.438387	0.674563	0.830042	0.0551963	0.979114	0.930735	0.971539	0.955421	0.359214
C7orf61	-0.247972	-0.577342	-1.44207	-0.478392	-1.02825	-0.344888	-0.775561	-1.62528	-0.623625	-1.2084	0.730847	0.439697	0.107006	0.534184	0.229522	0.988182	0.930735	0.896654	0.837872	0.595176
TSC22D4	-0.209076	-0.167223	-0.239592	0.0851647	0.109398	-1.55484	-1.25952	-1.76952	0.639863	0.818664	0.122899	0.210547	0.0796201	0.523612	0.414774	0.955184	0.847843	0.89195	0.833616	0.74708
NYAP1	0.062302	0.190502	-0.033094	-0.0517725	0.24371	0.564026	1.76257	-0.294627	-0.446267	2.1767	0.573901	0.080792	0.768843	0.656294	0.031673	0.979283	0.79456	0.97958	0.891441	0.29912
AGFG2	0.0289752	-0.00648675	-0.00454203	-0.0183769	0.047213	0.300714	-0.0674694	-0.04677	-0.183309	0.471934	0.764209	0.946332	0.962783	0.854898	0.637923	0.988644	0.995205	0.996913	0.961382	0.870968
SAP25	-0.252378	-0.112044	-0.677214	-1.08723	-0.132891	-0.75179	-0.34631	-1.84169	-2.57998	-0.385674	0.453807	0.729781	0.0682542	0.0112188	0.700494	0.979114	0.975939	0.882752	0.178562	0.895839
LRCH4	-0.0951089	0.154226	0.164684	-0.0860083	0.169694	-1.03903	1.75701	1.86248	-0.908508	1.84868	0.301102	0.0817402	0.0652439	0.365625	0.0672291	0.976082	0.794565	0.8783	0.741187	0.387887
FBXO24	-0.0461846	0.145306	-0.615887	-0.156258	-0.279738	-0.167302	0.546065	-1.96772	-0.530733	-0.916313	0.867444	0.586143	0.0516554	0.59669	0.361537	0.992735	0.959454	0.857791	0.8665	0.713834
PCOLCE	0.0495647	0.111604	0.165881	-0.0839069	0.156869	0.400821	0.916611	1.3617	-0.642969	1.23885	0.689341	0.361381	0.176117	0.521602	0.218076	0.987065	0.908685	0.902891	0.833018	0.585644
MOSPD3	-0.173255	0.0176967	-0.046599	-0.217095	-0.0232119	-1.70612	0.180335	-0.466574	-2.05192	-0.224266	0.0908496	0.857226	0.641741	0.0425879	0.822973	0.955184	0.987501	0.970349	0.335301	0.94895
TFR2	0.170692	0.0704735	-0.0481915	0.112065	0.106853	1.47421	0.604663	-0.403867	0.932812	0.882468	0.143323	0.546667	0.687106	0.352991	0.379477	0.955184	0.953087	0.972629	0.734088	0.727015
ACTL6B	-0.131172	-0.192216	-0.0610876	0.00686541	-0.18173	-0.809074	-1.17811	-0.379056	0.0416033	-1.05209	0.420245	0.241334	0.705388	0.966891	0.295096	0.979114	0.856599	0.97405	0.989635	0.659049
GNB2	0.00500441	0.196037	0.112151	0.0705884	0.0973795	0.0509739	2.06352	1.1594	0.703126	0.966191	0.95944	0.0414517	0.248842	0.483485	0.3361	0.997046	0.78539	0.90649	0.816831	0.689955
GIGYF1	-0.154067	-0.150248	0.0664707	0.210091	-0.127139	-0.883351	-0.871105	0.393976	1.23459	-0.696882	0.379002	0.385622	0.694373	0.219654	0.487369	0.979114	0.916193	0.97344	0.62467	0.792521
POP7	0.0126537	0.0945507	0.140023	-0.164018	0.174835	0.0980326	0.746191	1.10285	-1.19265	1.33272	0.922088	0.457167	0.272536	0.235611	0.185418	0.995268	0.936635	0.909023	0.639719	0.550205
EPO	0.289386	0.0825897	0.321024	-0.0565532	0.674174	0.950589	0.262963	1.05249	-0.167354	2.24341	0.343928	0.793078	0.294915	0.867403	0.0269039	0.979114	0.982187	0.91775	0.963852	0.281751
EPHB4	0.0414816	-0.394049	-0.444383	-0.269872	-0.256605	0.148706	-1.32236	-1.44472	-0.876024	-0.826379	0.882062	0.188832	0.151422	0.382955	0.410404	0.993976	0.84443	0.902891	0.7517	0.744478
SLC12A9	0.344833	0.0452913	-0.0585908	0.0585875	-0.339205	1.18858	0.150211	-0.188227	0.185396	-0.981746	0.237204	0.880877	0.851051	0.853265	0.328412	0.960552	0.990953	0.987947	0.960927	0.683978
SLC12A9-AS1	0.20759	0.102555	0.054061	0.176545	0.132487	1.50162	0.736085	0.382604	1.2313	0.910444	0.136102	0.463269	0.702763	0.220875	0.364608	0.955184	0.938222	0.973659	0.626238	0.716167
TRIP6	-0.350647	-0.408295	-0.038589	-0.176399	-0.68745	-0.8874	-1.03556	-0.1025	-0.441525	-1.52455	0.376829	0.302713	0.918549	0.659712	0.130284	0.979114	0.883712	0.992927	0.892654	0.487618
SRRT	-0.193481	-0.000161728	0.127	-0.34032	-0.416543	-1.65502	-0.00143214	1.13426	-2.74058	-3.27904	0.100812	0.99886	0.259188	0.00717447	0.00140075	0.955184	0.999599	0.90649	0.140618	0.0929835
UFSP1	0.0220842	0.127816	0.0951706	-0.270889	0.113534	0.189595	1.11922	0.823134	-2.14726	0.949762	0.849981	0.265521	0.412239	0.034001	0.344346	0.991024	0.873178	0.931277	0.306603	0.697081
ACHE	0.118731	-0.196022	-0.214115	0.128953	-0.045104	0.805066	-1.27191	-1.37388	0.845135	-0.284389	0.422544	0.206127	0.172314	0.399897	0.776655	0.979114	0.847139	0.902891	0.764051	0.930705
MUC3A	-0.055557	0.0249913	0.0123594	-0.10823	-0.203698	-0.341869	0.156564	0.0764269	-0.63242	-1.15894	0.733111	0.87588	0.93922	0.528444	0.249028	0.988182	0.990953	0.99478	0.835975	0.614692
MUC12	-0.496513	-0.263881	-0.202719	0.0376322	0.130504	-1.98225	-1.11023	-0.85176	0.159205	0.555785	0.049982	0.269355	0.396225	0.873804	0.579503	0.955184	0.873788	0.930437	0.964959	0.843976
MUC17	-0.440692	-0.22214	-0.596714	-0.281402	-1.23105	-1.03503	-0.548554	-1.33737	-0.650779	-2.30205	0.302959	0.58444	0.183902	0.516566	0.0232433	0.976082	0.959454	0.902891	0.831245	0.267212
TRIM56	-0.387294	-0.35763	0.412282	0.283104	-0.666614	-0.737127	-0.691767	0.889766	0.5822	-1.14343	0.462638	0.490563	0.375562	0.561641	0.255378	0.979114	0.94238	0.92802	0.851432	0.620891
SERPINE1	0.0219618	-0.270611	-0.200262	-0.293998	-0.157896	0.0693272	-0.810954	-0.607332	-0.833029	-0.455424	0.944857	0.41917	0.544901	0.40666	0.649715	0.99586	0.925657	0.958262	0.769099	0.875321
AP1S1	-0.147219	-0.107259	-0.0240091	-0.327369	-0.169182	-1.0733	-0.792965	-0.177987	-2.22354	-1.17232	0.285521	0.429531	0.859065	0.028254	0.243639	0.96748	0.928828	0.990059	0.27749	0.610271
MIR4653	-0.198906	-0.206143	-0.86137	-0.55665	0.10618	-0.566756	-0.591771	-2.13096	-1.42045	0.305227	0.572052	0.555236	0.0353534	0.158347	0.760779	0.979114	0.9545	0.832448	0.554895	0.924157
VGF	-0.0780666	0.0187272	-0.0322379	0.0583821	0.172131	-0.662627	0.162031	-0.275076	0.489193	1.45587	0.508976	0.871583	0.783781	0.625694	0.14832	0.979114	0.990712	0.98206	0.878394	0.511174
NAT16	0.14299	0.33845	0.00861959	-0.129545	0.428979	0.804637	1.97394	0.0473105	-0.66884	2.41613	0.422791	0.0509336	0.962353	0.505019	0.0173575	0.979114	0.787609	0.996913	0.825992	0.248236
MOGAT3	0.0483117	-1.28325	-0.114255	-0.699029	-0.410991	0.0808866	-1.74308	-0.185601	-0.991516	-0.607865	0.935681	0.0841559	0.853104	0.323642	0.544548	0.99586	0.796059	0.987965	0.711357	0.825392
PLOD3	0.00587984	-0.0829929	-0.225672	0.0299186	0.180614	0.0235321	-0.329811	-0.859909	0.115103	0.709591	0.981269	0.74218	0.391737	0.908576	0.479482	0.999614	0.977398	0.930437	0.974613	0.787841
CLDN15	-0.789081	-0.551422	-1.03279	-0.123057	-0.327841	-2.08664	-1.56063	-2.56494	-0.359455	-0.909547	0.0392665	0.121527	0.011687	0.719954	0.365079	0.955184	0.81757	0.785537	0.915084	0.716346
FIS1	0.0392639	0.0757997	0.0882582	-0.0462328	0.0540125	0.443682	0.86628	1.00211	-0.498269	0.586937	0.658157	0.38825	0.318521	0.619304	0.558467	0.98586	0.91726	0.921224	0.876397	0.832941
EMSLR	-0.488723	-0.326905	-0.840114	0.135267	-0.316506	-1.27902	-0.890726	-2.02024	0.380492	-0.805186	0.203623	0.375049	0.0458253	0.704325	0.422475	0.955205	0.913637	0.847768	0.908669	0.752601
IFT22	0.298065	0.357907	0.41007	0.483983	0.483808	1.99337	2.42627	2.77797	3.21584	3.19172	0.0487335	0.0169049	0.00644793	0.00171462	0.00185084	0.955184	0.76644	0.785537	0.0641347	0.101234
COL26A1	-0.0901019	0.0153672	-0.426894	-0.0422999	0.0501774	-0.360261	0.0634544	-1.60291	-0.164251	0.196649	0.719353	0.949522	0.111865	0.86984	0.84447	0.988182	0.995205	0.90283	0.9639	0.956355
MYL10	0.47733	-0.569264	0.331903	-0.953379	-2.15469	0.891658	-0.915442	0.607008	-1.35117	-2.40953	0.374551	0.361992	0.545115	0.179454	0.0176581	0.979114	0.908914	0.958263	0.583534	0.249285
CUX1	0.0267598	-0.105623	0.184868	-0.032215	0.127622	0.203179	-0.791203	1.43157	-0.233966	0.943788	0.839376	0.430553	0.155145	0.815453	0.347377	0.990818	0.929345	0.902891	0.948963	0.699967
SH2B2	0.136757	0.137157	0.187912	0.194968	0.241786	1.14957	1.16057	1.59024	1.60365	1.98752	0.252852	0.248365	0.114694	0.111701	0.0493871	0.960552	0.861436	0.902891	0.485329	0.346003
MIR4285	0.628494	0.351847	0.295536	0.680346	0.215531	1.42534	0.777454	0.644169	1.51387	0.442156	0.156931	0.438585	0.520826	0.132969	0.659257	0.955184	0.930735	0.951148	0.520946	0.879288
LOC100630923	0.0115498	0.00797481	0.0239125	-0.246291	-0.195025	0.0966152	0.0671922	0.200395	-1.91673	-1.51863	0.92321	0.946552	0.841547	0.0579055	0.131768	0.995268	0.995205	0.986248	0.379252	0.488898
LOC100289561	0.52417	0.880786	0.831851	0.654112	0.240384	1.16329	2.05737	1.91836	1.43343	0.488736	0.247267	0.0420504	0.0576962	0.154613	0.626016	0.960552	0.78539	0.869546	0.550418	0.865324
PRKRIP1	0.12721	0.147846	0.0499428	0.02055	0.389291	1.08924	1.27796	0.422687	0.167995	3.33089	0.278464	0.203995	0.673361	0.8669	0.00118424	0.966579	0.847139	0.971525	0.963852	0.0878096
ORAI2	-0.00750158	-0.0986273	0.0820481	0.264297	0.248864	-0.0524837	-0.685838	0.580674	1.86391	1.73786	0.95824	0.494279	0.562666	0.0650411	0.085075	0.996983	0.942432	0.961413	0.3965	0.42281
ALKBH4	-9.31811e-05	0.142563	0.225179	0.194223	0.443084	-0.000560831	0.883684	1.40156	1.16488	2.74057	0.999554	0.378823	0.163904	0.246625	0.00717472	0.999766	0.914753	0.902891	0.651421	0.179116
LRWD1	-0.147461	-0.0901162	-0.0780931	-0.27439	0.1839	-0.487402	-0.303878	-0.260468	-0.845751	0.613999	0.626958	0.761803	0.794997	0.399555	0.540502	0.985733	0.978425	0.983377	0.76378	0.823725
MIR4467	0.200368	0.153121	0.16393	0.262396	0.178295	0.471271	0.359436	0.3821	0.600529	0.398545	0.638394	0.719968	0.703135	0.549408	0.691012	0.985733	0.974386	0.973659	0.845319	0.892179
POLR2J	-0.135252	0.284414	-0.179384	-0.271288	0.253961	-0.628341	1.42505	-0.822735	-1.17689	1.20361	0.531102	0.157015	0.412465	0.241819	0.231362	0.979114	0.829187	0.931277	0.646199	0.597097
POLR2J3	0.0883275	0.103494	0.481638	0.137468	0.504679	0.320534	0.379447	1.85728	0.485579	1.87936	0.749181	0.705098	0.0659857	0.628246	0.0628807	0.988182	0.972229	0.882134	0.879364	0.377559
FAM185A	0.188572	0.115961	0.208328	-0.0375186	0.204603	2.07118	1.26877	2.29212	-0.386051	2.16612	0.0407165	0.20724	0.0238304	0.700216	0.0324929	0.955184	0.847139	0.832448	0.90687	0.30071
FBXL13	-0.0821587	-0.0365553	-0.0193474	-0.0864055	0.0541082	-0.796881	-0.359177	-0.189154	-0.810333	0.514176	0.427262	0.720161	0.850326	0.419524	0.608176	0.979114	0.974386	0.987705	0.777474	0.857382
LRRC17	-0.101921	-0.209481	0.133885	-0.0359305	0.043056	-0.517167	-1.04868	0.703674	-0.177072	0.213262	0.606094	0.29666	0.483145	0.859782	0.831523	0.985721	0.883712	0.945249	0.961982	0.95222
DPY19L2P2	0.251807	0.133316	0.174064	-0.315316	0.0380925	1.59916	0.836359	1.08997	-1.75141	0.223808	0.112697	0.404793	0.278145	0.0827038	0.823328	0.955184	0.921567	0.914585	0.435528	0.94895
PMPCB	-0.0601718	0.0590791	-0.0845337	-0.131783	-0.0517827	-0.447933	0.450811	-0.626009	-0.934647	-0.369291	0.655095	0.653026	0.532625	0.352048	0.712632	0.98586	0.964621	0.955793	0.733614	0.901927
DNAJC2	-0.485527	-0.900592	-0.386385	0.443439	-0.569446	-0.903114	-1.55057	-0.725395	0.92254	-0.984366	0.368468	0.123919	0.469773	0.358296	0.327128	0.979114	0.819794	0.942058	0.737892	0.683296
PSMC2	-0.0569904	0.239922	0.19293	-0.00232315	-0.345783	-0.379712	1.68349	1.33258	-0.015062	-2.08251	0.704902	0.0951583	0.185465	0.98801	0.039649	0.987065	0.802293	0.902891	0.9967	0.321184
SLC26A5	0.163842	0.198771	0.0852182	-0.122463	0.242575	0.887829	1.08898	0.455566	-0.606769	1.27166	0.376599	0.27858	0.649614	0.545273	0.206217	0.979114	0.878432	0.971146	0.843216	0.574786
RELN	-0.0301398	0.0415127	0.0904665	0.00780353	0.257044	-0.256645	0.359422	0.783146	0.0647623	2.19489	0.797939	0.719979	0.435249	0.948483	0.0303047	0.99011	0.974386	0.933196	0.985038	0.293401
ORC5	-0.0793212	0.0968462	0.0639045	-0.0423763	0.0775499	-0.5862	0.737674	0.481218	-0.303463	0.561546	0.55896	0.462307	0.631331	0.762119	0.575584	0.979114	0.938192	0.969861	0.929518	0.842411
LHFPL3	0.0815436	-0.0594536	0.02742	0.00926709	-0.0448643	0.541155	-0.388045	0.180281	0.0586269	-0.278677	0.589511	0.698744	0.857269	0.953357	0.781024	0.982867	0.970296	0.989322	0.986496	0.933276
LHFPL3-AS1	0.755112	0.889842	1.21063	0.712746	0.775003	1.08016	1.29522	1.81251	0.986742	1.07292	0.282469	0.197995	0.0726756	0.325967	0.285692	0.96748	0.847139	0.885099	0.713743	0.649991
KMT2E	0.180023	0.0947424	0.138584	0.115286	0.101302	2.37764	1.24375	1.81438	1.45649	1.26652	0.0191758	0.216275	0.0723851	0.148149	0.20804	0.955184	0.851316	0.882752	0.543675	0.575783
SRPK2	-0.113097	-0.060963	0.121253	0.0477131	0.0146863	-1.15448	-0.630884	1.27892	0.482559	0.146702	0.250843	0.529445	0.203658	0.630382	0.88364	0.960552	0.948763	0.902891	0.879782	0.967859
PUS7	0.0166888	0.031996	0.0658922	0.15979	0.119277	0.165198	0.31949	0.655734	1.56352	1.15223	0.869096	0.74997	0.513385	0.120844	0.251762	0.992735	0.977577	0.949096	0.502472	0.616944
RINT1	0.144641	-0.0701944	-0.0434659	0.114147	-0.310085	1.30316	-0.618049	-0.381428	0.993382	-2.50301	0.195283	0.537839	0.703632	0.322737	0.0138062	0.955184	0.95138	0.973659	0.711076	0.2265
EFCAB10	0.0953367	0.0106952	-0.0655545	-0.00117996	0.0165605	0.744143	0.0829943	-0.498703	-0.00877291	0.122617	0.4584	0.934009	0.619	0.993016	0.902637	0.979114	0.994558	0.968897	0.997937	0.973204
ATXN7L1	-0.223245	-0.0378046	-0.0813401	-0.0841449	-0.24015	-1.83582	-0.321747	-0.681976	-0.683451	-1.88289	0.0691257	0.748264	0.496709	0.495781	0.0623958	0.955184	0.977577	0.946413	0.822368	0.376721
CDHR3	-0.246801	-0.404361	-0.564849	0.0381001	-0.195982	-1.10953	-1.77906	-2.38421	0.172986	-0.840451	0.269659	0.0780324	0.0188537	0.862985	0.402506	0.962211	0.794016	0.816903	0.962595	0.740049
SYPL1	0.137564	0.0605168	0.150997	0.20451	0.0684874	1.36043	0.596507	1.49409	1.97914	0.645296	0.176516	0.55208	0.138058	0.050336	0.520099	0.955184	0.954228	0.902891	0.359518	0.812058
NAMPT	0.0728061	0.10044	0.136067	0.149949	0.0863133	0.835333	1.16514	1.57349	1.68514	0.953394	0.405368	0.246522	0.11852	0.094838	0.342512	0.979114	0.860382	0.902891	0.457537	0.695445
CCDC71L	0.103226	0.132062	0.0183249	-0.0273876	0.0451138	1.082	1.39887	0.189527	-0.272694	0.450286	0.281654	0.164706	0.850034	0.785608	0.653403	0.967034	0.834542	0.987701	0.937817	0.876551
PIK3CG	-0.906476	-0.0633018	0.721655	-0.245875	-0.0188829	-0.942992	-0.0769015	0.947954	-0.276742	-0.0218363	0.347782	0.938844	0.345261	0.782505	0.982619	0.979114	0.995205	0.924893	0.937047	0.995178
PRKAR2B	0.131508	0.196293	0.122789	0.118837	0.158855	1.27428	1.93004	1.18723	1.11434	1.48714	0.205291	0.0562159	0.237732	0.2676	0.139882	0.955205	0.787731	0.902891	0.670628	0.500708
HBP1	-0.169053	-0.0658862	0.0145602	-0.0199446	-0.0595418	-2.51742	-1.006	0.222983	-0.293082	-0.861322	0.0132845	0.316657	0.823969	0.77002	0.390962	0.955184	0.891118	0.984694	0.932391	0.733767
COG5	0.664573	-0.168966	-0.0313778	0.417505	0.427622	1.89052	-0.425305	-0.0797119	1.10263	1.12484	0.0613586	0.671458	0.936613	0.272631	0.263144	0.955184	0.966242	0.99478	0.67358	0.627379
GPR22	-0.346812	-0.188969	-0.256087	0.0325264	-0.0922809	-1.71858	-0.968553	-1.28304	0.165465	-0.453776	0.0885468	0.334925	0.202215	0.868886	0.650897	0.955184	0.900026	0.902891	0.9639	0.875593
DUS4L	0.643022	0.23601	0.461001	0.935287	0.778634	1.34972	0.472792	0.947121	1.99364	1.6105	0.179919	0.637312	0.345684	0.0487037	0.110197	0.955184	0.962231	0.924893	0.354581	0.458784
BCAP29	0.178096	0.0346693	0.0363143	-0.0414935	0.0155424	1.55056	0.298119	0.309369	-0.339162	0.127213	0.123923	0.766183	0.757634	0.735144	0.899007	0.955184	0.978597	0.978654	0.920451	0.972347
SLC26A4	-0.465169	-0.302506	-0.571214	-0.144132	-0.40998	-2.15362	-1.4563	-2.58598	-0.679875	-1.81013	0.0334861	0.148202	0.0110366	0.498033	0.073046	0.955184	0.825672	0.785537	0.823471	0.397375
CBLL1	0.0193621	0.0475513	0.124201	-0.3417	-0.0335087	0.184621	0.45864	1.2007	-2.98692	-0.304969	0.853872	0.647411	0.232487	0.00348521	0.760974	0.991024	0.962833	0.902891	0.0982404	0.924334
SLC26A3	-0.100135	-0.331024	0.6086	0.82429	0.34668	-0.15509	-0.495272	1.03073	1.40319	0.548202	0.877038	0.621411	0.304962	0.163419	0.58468	0.993787	0.962231	0.920687	0.562224	0.846796
DLD	-0.0682395	-0.118411	-0.0598821	-0.0554699	-0.0504686	-0.678147	-1.17497	-0.594384	-0.53452	-0.482675	0.499124	0.242582	0.553494	0.594077	0.6303	0.979114	0.857335	0.959564	0.865437	0.867543
LAMB1	-0.0464905	-0.115876	0.060421	-0.12143	-0.0946985	-0.598457	-1.48569	0.788664	-1.48983	-1.157	0.550784	0.140264	0.43203	0.139174	0.249815	0.979114	0.821935	0.932643	0.530463	0.615155
LAMB4	0.175378	0.0012908	0.122808	-0.10112	-0.694446	0.781075	0.0056266	0.542117	-0.41185	-2.46209	0.436461	0.995521	0.588851	0.681263	0.0153886	0.979114	0.999523	0.965349	0.900067	0.235004
NRCAM	0.126004	0.176142	0.161119	0.224053	0.0280404	1.41434	2.0029	1.81281	2.4687	0.297649	0.160128	0.0476846	0.0726289	0.0151227	0.766541	0.955184	0.787609	0.885099	0.2079	0.926246
PNPLA8	-0.0819946	0.0185666	-0.000430466	0.0240925	-0.053037	-1.15019	0.266334	-0.00610643	0.331319	-0.713136	0.252595	0.790488	0.995139	0.741043	0.477294	0.960552	0.982187	0.999928	0.921416	0.7866
THAP5	0.0300014	0.0103963	0.0177757	0.0502107	-0.044777	0.369127	0.128443	0.218031	0.598981	-0.521812	0.712753	0.898037	0.827815	0.550436	0.602866	0.98766	0.99215	0.98479	0.84604	0.855613
IMMP2L	-0.0142534	0.0586483	-0.00587104	0.0363199	0.0176106	-0.136695	0.571556	-0.056214	0.339757	0.163088	0.891526	0.568806	0.955275	0.734697	0.870753	0.993976	0.957374	0.996769	0.920451	0.963916
LRRN3	-0.187728	-0.256778	-0.0641229	0.0641849	0.0273301	-1.53111	-2.08533	-0.531323	0.524923	0.220538	0.128656	0.039388	0.596282	0.600709	0.825867	0.955184	0.78539	0.965349	0.86861	0.950208
DOCK4	-0.027003	0.0845484	0.0765418	0.0805639	0.0213272	-0.363112	1.16471	1.04329	1.06159	0.27599	0.717229	0.246695	0.299134	0.290784	0.783082	0.988182	0.860382	0.920687	0.686766	0.934729
IFRD1	-0.00106296	-0.0185447	0.0320708	-0.0504142	-0.214767	-0.019205	-0.336633	0.581648	-0.866761	-3.54329	0.984713	0.737045	0.562012	0.387988	0.000584322	0.999745	0.97638	0.961413	0.756352	0.0661497
LSMEM1	-0.336263	-0.537273	-0.478978	0.0282359	-0.384936	-1.97396	-3.06805	-2.73029	0.170398	-2.12379	0.0509307	0.00272178	0.00738718	0.865015	0.0359623	0.955184	0.705198	0.785537	0.963385	0.312023
LOC101928012	0.309899	-0.177919	1.03448	0.088776	-0.873848	0.535574	-0.288976	1.96388	0.144126	-1.19818	0.593351	0.773151	0.0521052	0.885668	0.23346	0.982867	0.980257	0.857791	0.967147	0.599153
TMEM168	0.00629094	0.0599659	-0.0891379	0.142869	-0.129064	0.0609461	0.589029	-0.851528	1.36761	-1.1781	0.951514	0.557068	0.396354	0.174262	0.241335	0.996064	0.95498	0.930437	0.578462	0.607467
BMT2	0.0157633	0.113853	0.0561459	0.123785	-0.0316632	0.225736	1.66864	0.808411	1.74025	-0.430175	0.821831	0.0980752	0.420625	0.0846529	0.667923	0.990818	0.803078	0.932643	0.438799	0.88307
HRAT17	0.311836	-0.0393976	-0.27186	0.14892	-0.486916	0.605071	-0.0730039	-0.480984	0.271599	-0.791027	0.546397	0.941938	0.631498	0.786447	0.430656	0.979114	0.995205	0.969861	0.938178	0.75729
GPR85	-0.0980409	0.0150132	-0.155891	0.116546	-0.0339284	-1.04047	0.163008	-1.63793	1.23571	-0.348803	0.300435	0.870816	0.104336	0.219237	0.727914	0.976082	0.990589	0.89449	0.624462	0.91019
SMIM30	-0.0844421	-0.0649253	-0.0436973	-0.0899149	-0.237689	-0.748075	-0.580583	-0.388977	-0.770455	-1.9724	0.456035	0.562727	0.698057	0.442706	0.0511113	0.979114	0.955997	0.973606	0.794024	0.350985
FOXP2	0.0817059	0.137678	-0.220867	0.458919	-0.101784	0.492627	0.843686	-1.25919	2.83274	-0.567089	0.623273	0.400703	0.210667	0.00550427	0.571826	0.985733	0.921567	0.902891	0.122048	0.840808
MIR3666	0.233402	0.127874	0.140914	1.28571	0.47416	0.501962	0.274523	0.29942	3.10277	1.01863	0.616713	0.784205	0.765193	0.00244514	0.310645	0.985733	0.981213	0.979425	0.0794799	0.670634
MDFIC	-0.0419552	0.0583292	-0.0869523	0.164136	-0.386392	-0.187877	0.268251	-0.386852	0.73603	-1.53911	0.851325	0.789016	0.699624	0.463303	0.126692	0.991024	0.982187	0.973659	0.805306	0.48259
LINC01393	-0.0931308	0.641338	1.19999	-0.0737091	-0.061326	-0.178381	1.37701	2.7405	-0.136196	-0.112323	0.858757	0.171348	0.00717626	0.891919	0.910775	0.991448	0.835383	0.785537	0.96919	0.974989
LINC01392	0.223806	-0.912184	0.278278	0.678331	-0.0371846	0.556203	-1.84349	0.694686	1.74524	-0.084143	0.579219	0.0679888	0.488738	0.0837772	0.933098	0.980841	0.794016	0.945768	0.437313	0.981265
TFEC	-0.572968	-0.285553	-0.521703	0.0632079	-0.301716	-1.27608	-0.686208	-1.18618	0.15406	-0.679245	0.204657	0.494047	0.238143	0.877849	0.498431	0.955205	0.94238	0.902891	0.965883	0.80015
TES	-0.0918637	0.0379417	-0.090932	0.107922	-0.116715	-0.834782	0.353108	-0.824913	0.977331	-1.01439	0.405677	0.724693	0.411233	0.330582	0.312657	0.979114	0.974687	0.931277	0.716885	0.672136
CAV2	0.261769	0.0942458	0.0586003	0.260386	-0.460986	1.24172	0.438787	0.268887	1.19195	-1.82079	0.21702	0.661689	0.788528	0.235883	0.0713978	0.959407	0.964975	0.983006	0.640155	0.395093
CAV1	0.0116728	-0.259754	-0.136297	0.174065	-0.278667	0.0693448	-1.48446	-0.787026	1.02306	-1.49133	0.944843	0.140588	0.432984	0.308558	0.13878	0.99586	0.821935	0.932835	0.702367	0.498914
LINC01510	-0.391234	-0.537932	-0.0268916	0.0313717	-0.669545	-1.20058	-1.61888	-0.0877943	0.100236	-1.82457	0.232532	0.10838	0.930202	0.920342	0.070821	0.960552	0.809164	0.994718	0.976969	0.394503
MET	-0.349846	0.0782665	-0.265473	0.192432	-0.238614	-2.20642	0.535355	-1.70213	1.28558	-1.46248	0.0294644	0.593501	0.0915982	0.20133	0.146504	0.955184	0.960262	0.89449	0.609169	0.509758
CAPZA2	0.028984	-0.00157507	0.073928	0.235365	-0.0128461	0.333196	-0.0181484	0.853257	2.69987	-0.140703	0.73963	0.985554	0.395399	0.00804985	0.888365	0.988182	0.999128	0.930437	0.148334	0.969207
ST7	-0.0307853	0.00671314	-0.0657465	0.0841035	-0.194869	-0.456695	0.100896	-0.967301	1.225	-2.68177	0.648804	0.919819	0.335547	0.223233	0.00846925	0.985733	0.9943	0.923585	0.628678	0.190692
ST7-AS2	-0.222981	-0.521332	-0.444241	0.0580937	-0.480334	-0.845576	-1.87066	-1.59719	0.221845	-1.62109	0.399652	0.0640903	0.113136	0.824852	0.107904	0.979114	0.792564	0.90283	0.953509	0.455982
WNT2	0.0304538	-0.0475461	0.0435947	-0.0543924	-0.265117	0.133029	-0.206639	0.19048	-0.224662	-1.04014	0.894417	0.83668	0.849289	0.822665	0.300589	0.994127	0.984304	0.987701	0.952438	0.664216
ASZ1	-0.786	-0.370229	-0.625174	0.445653	-0.813495	-1.57183	-0.813556	-1.28502	1.07465	-1.53072	0.118906	0.417683	0.201523	0.284917	0.128752	0.955184	0.925402	0.902891	0.681049	0.486124
CFTR	0.0166484	-0.21321	0.0739778	0.120494	-0.893703	0.0617626	-0.76416	0.276249	0.437195	-2.57754	0.950866	0.446432	0.782883	0.66284	0.0112938	0.996006	0.934418	0.98206	0.893742	0.209865
CTTNBP2	-0.23403	0.00713427	-0.113624	-0.100543	-0.291244	-1.57408	0.0501312	-0.777266	-0.665378	-1.84195	0.118383	0.96011	0.438695	0.507222	0.0682167	0.955184	0.996464	0.934105	0.827103	0.390296
LSM8	-0.0846105	0.033304	-0.0166236	-0.127017	-0.245479	-0.846756	0.340704	-0.167714	-1.21999	-2.29605	0.398997	0.733986	0.867121	0.225115	0.0235966	0.979114	0.975939	0.990817	0.630369	0.26812
ANKRD7	0.0320108	0.202375	0.00220223	0.142959	-0.0546988	0.304204	1.97725	0.0207633	1.33583	-0.492781	0.761556	0.0505527	0.983473	0.184403	0.623164	0.988644	0.787609	0.999387	0.588936	0.86376
LINC02476	-0.221909	-0.453818	-0.290022	-0.0422158	-0.260365	-0.422577	-0.839779	-0.543548	-0.0797499	-0.4692	0.673441	0.402881	0.587869	0.936583	0.639869	0.987065	0.921567	0.965349	0.982098	0.871047
KCND2	0.257257	0.297644	0.0754977	0.244026	0.176744	1.34821	1.57548	0.382221	1.23055	0.873502	0.1804	0.11806	0.703046	0.221157	0.384321	0.955184	0.81757	0.973659	0.626645	0.730448
TSPAN12	0.0697556	-0.291703	-0.204598	0.02682	-0.0509299	0.677321	-2.70803	-1.90436	0.250586	-0.466676	0.499645	0.00786695	0.0595146	0.802609	0.641668	0.979114	0.705198	0.874577	0.94436	0.871858
ING3	-0.0728372	-0.0522775	-0.00253293	0.0592696	-0.161151	-0.890249	-0.644869	-0.0312278	0.713601	-1.85448	0.375304	0.520375	0.975145	0.477007	0.0663895	0.979114	0.947377	0.998932	0.8127	0.38585
CPED1	-0.0217458	-0.091736	-0.227628	0.412077	-0.107721	-0.194321	-0.815808	-1.97063	3.78392	-0.91182	0.846288	0.416399	0.051316	0.00025339	0.363887	0.991024	0.925402	0.857791	0.0204294	0.715647
WNT16	0.1101	-0.231872	-0.0375273	-0.0175394	-0.0908845	0.813714	-1.63584	-0.270662	-0.122675	-0.621959	0.417593	0.104773	0.787166	0.902592	0.535275	0.979114	0.806597	0.982853	0.973274	0.820709
FAM3C	0.0576933	0.0722284	-0.0568974	0.128319	0.0314777	0.597901	0.755386	-0.578694	1.30236	0.312317	0.551153	0.451656	0.563997	0.195555	0.7554	0.979114	0.934868	0.961946	0.603363	0.921832
PTPRZ1	0.0559556	0.0138864	0.0236077	-0.0764357	0.0406958	0.320315	0.079697	0.134012	-0.412458	0.221868	0.749346	0.936625	0.893641	0.680818	0.824834	0.988182	0.995017	0.990891	0.899873	0.949603
AASS	0.138658	0.0750913	0.0921482	0.749175	0.264126	1.26392	0.682485	0.832647	7.16705	2.35826	0.20897	0.496388	0.406875	9.81131e-11	0.0201534	0.957048	0.942727	0.931277	3.0191e-07	0.25722
FEZF1-AS1	-0.349372	-0.0381561	0.139988	0.0995403	-0.419869	-1.25215	-0.146303	0.547286	0.372803	-1.39899	0.213211	0.883954	0.585308	0.710023	0.164672	0.957246	0.991157	0.965258	0.911174	0.529011
CADPS2	-0.137737	-0.0815584	-0.199801	-0.0911418	0.122355	-1.09642	-0.657724	-1.57216	-0.705094	0.970251	0.275324	0.51211	0.118828	0.482265	0.334082	0.964529	0.947162	0.902891	0.815987	0.688079
TAS2R16	-0.755863	0.134824	-0.0706908	-0.251682	-0.80842	-1.67418	0.356586	-0.179009	-0.592297	-1.67508	0.0969783	0.722095	0.858265	0.554886	0.0968023	0.955184	0.974587	0.989914	0.849209	0.440536
SLC13A1	-0.206274	-0.83374	-0.362279	-0.455255	-1.22908	-0.438479	-1.58934	-0.75042	-0.893455	-2.0401	0.661911	0.114895	0.454628	0.373593	0.043772	0.986087	0.81757	0.938581	0.744478	0.331758
IQUB	0.021037	0.0596374	0.0691563	0.21007	0.205228	0.23857	0.684791	0.788268	2.37155	2.29723	0.811889	0.494937	0.43226	0.0194785	0.0235267	0.990741	0.942607	0.932643	0.234163	0.26812
NDUFA5	-0.0952524	-0.16634	-0.104241	0.15229	-0.239269	-0.997133	-1.73458	-1.08807	1.59967	-2.34827	0.320921	0.0856578	0.278976	0.112582	0.0206746	0.976082	0.796059	0.914898	0.486337	0.258631
ASB15	-0.101985	0.317196	-0.0931741	1.00956	0.368025	-0.353558	1.18698	-0.321368	3.99657	1.31687	0.724357	0.23783	0.74855	0.000117522	0.19066	0.988182	0.854234	0.978631	0.0122623	0.555582
ASB15-AS1	1.011	1.15648	-0.528956	1.03898	-0.381372	1.47513	1.72017	-0.629174	1.47966	-0.44504	0.143078	0.0882557	0.530559	0.141864	0.657178	0.955184	0.796059	0.954375	0.534253	0.878648
WASL	-0.0755891	-0.0185296	0.097097	0.027717	-0.180346	-0.81757	-0.203908	1.07777	0.294906	-1.84004	0.415396	0.838808	0.283531	0.76863	0.0684989	0.979114	0.98449	0.916301	0.932099	0.39167
HYAL4	-0.228265	-0.445967	-0.012728	0.306268	-0.359162	-0.912622	-1.72589	-0.0527027	1.29421	-1.32405	0.363467	0.0872168	0.958066	0.198343	0.188272	0.979114	0.796059	0.996769	0.605186	0.55267
SPAM1	-0.704828	-0.331716	-0.346207	-0.784084	-1.60516	-1.2911	-0.659161	-0.675949	-1.36109	-2.34149	0.199416	0.51119	0.500512	0.176309	0.0210346	0.955205	0.947162	0.946413	0.581325	0.258735
TMEM229A	0.040545	0.0757629	0.0299293	0.168659	-0.010172	0.455692	0.861285	0.335357	1.86975	-0.108859	0.649523	0.390983	0.738004	0.0642172	0.913516	0.985733	0.917965	0.978159	0.394819	0.975589
LOC101928211	0.717485	-0.356597	-0.877243	-0.702409	-0.438733	1.18785	-0.504766	-1.13633	-0.902983	-0.585243	0.237487	0.614748	0.258327	0.368537	0.559601	0.960552	0.962231	0.90649	0.742472	0.833492
GPR37	-0.153593	-0.184437	-0.204178	-0.131037	0.00338067	-1.30656	-1.56666	-1.71974	-1.08119	0.0282293	0.194127	0.120109	0.0883333	0.282012	0.977531	0.955184	0.81757	0.89449	0.679239	0.994
C7orf77	-0.152197	0.0896487	-0.179995	0.38113	-0.191068	-0.315304	0.194138	-0.363778	0.824933	-0.369979	0.753137	0.846431	0.716732	0.411221	0.71212	0.988182	0.98591	0.975197	0.771079	0.901645
POT1	0.0311171	-0.0236864	0.0171576	-0.0414073	-0.0428796	0.33679	-0.256121	0.185056	-0.428869	-0.440189	0.736926	0.798343	0.853531	0.66887	0.660676	0.988182	0.982503	0.987965	0.895229	0.880093
POT1-AS1	-0.418621	-0.386814	-0.116856	-0.0633955	-1.00023	-0.860184	-0.806409	-0.25249	-0.133494	-1.73629	0.391586	0.421773	0.801141	0.89405	0.0853549	0.979114	0.926753	0.983839	0.969964	0.423404
GRM8	-0.010415	0.188551	-0.0387553	-0.0244175	0.248073	-0.101659	1.89979	-0.376031	-0.229858	2.41296	0.919215	0.060118	0.707629	0.818635	0.0175014	0.995268	0.790943	0.974251	0.950763	0.248756
ZNF800	-0.0921617	0.0296674	-0.112878	0.0409424	-0.0174349	-0.97714	0.322104	-1.19098	0.428183	-0.179287	0.330676	0.747994	0.236262	0.669368	0.858047	0.977065	0.977577	0.902891	0.895229	0.960653
LOC100506682	-1.09644	-0.128725	-0.0153299	0.090304	-0.375714	-2.18612	-0.31385	-0.0375644	0.217161	-0.819283	0.0309575	0.754238	0.970104	0.828491	0.414423	0.955184	0.977867	0.997854	0.955191	0.746821
GCC1	-0.0291078	0.0307224	0.0144118	0.266062	0.255175	-0.220676	0.236844	0.109811	2.04125	1.93961	0.82576	0.813225	0.912762	0.0436548	0.055026	0.990818	0.983203	0.991732	0.338655	0.358738
ARF5	0.0790013	0.0622206	0.0882253	0.0749471	0.078012	0.735599	0.581121	0.820542	0.676007	0.698408	0.463564	0.562365	0.413708	0.500476	0.486418	0.979114	0.95599	0.931277	0.824584	0.791926
FSCN3	0.325595	-0.0880338	0.896642	1.3712	-0.18331	0.705415	-0.18021	2.09769	3.30302	-0.348775	0.482065	0.857324	0.0382576	0.00129637	0.727935	0.979114	0.987501	0.832448	0.0545212	0.91019
PAX4	-0.0949323	-0.540883	-0.482919	-0.125008	-0.695018	-0.346592	-1.82034	-1.62382	-0.432884	-2.09884	0.72957	0.0714659	0.107319	0.665959	0.038154	0.988182	0.794016	0.896654	0.894682	0.318738
SND1	-0.0558665	-0.0998094	0.0630699	-0.0775636	-0.0133509	-0.979074	-1.74742	1.12553	-1.29746	-0.223873	0.329724	0.0833973	0.262851	0.197229	0.823278	0.977065	0.796059	0.90649	0.604551	0.94895
SND1-IT1	-0.50533	-0.910824	-0.564452	-0.158356	-1.31912	-0.858865	-1.47339	-0.950821	-0.275862	-1.83659	0.392311	0.143543	0.343811	0.78318	0.0690113	0.979114	0.821935	0.924893	0.937387	0.392265
LRRC4	-0.0139447	-0.0491986	-0.0317209	-0.151002	0.0857691	-0.118684	-0.419367	-0.269114	-1.21835	0.712086	0.905746	0.675778	0.788354	0.225735	0.477942	0.995268	0.966491	0.983006	0.63093	0.787105
MIR593	-0.640456	-0.400717	0.699719	0.589952	0.115616	-1.24252	-0.813012	1.67075	1.35305	0.243289	0.216726	0.417993	0.097657	0.178856	0.808242	0.959407	0.925402	0.89449	0.583082	0.943929
MIR129-1	-0.250215	-0.159447	-0.30056	-0.121707	-0.0790451	-0.851518	-0.552049	-1.00445	-0.402403	-0.260613	0.396359	0.582051	0.3174	0.68818	0.794886	0.979114	0.958731	0.921224	0.902362	0.939022
RBM28	-0.209862	-0.337795	-0.205342	-0.241114	-0.184895	-1.75773	-2.78973	-1.71866	-1.93799	-1.4872	0.0816163	0.00623367	0.0885309	0.0552263	0.139865	0.955184	0.705198	0.89449	0.373041	0.500708
PRRT4	-0.0929628	0.104707	-0.0924008	-0.0952694	-0.0836969	-0.885545	1.03142	-0.878063	-0.877861	-0.766894	0.377823	0.304639	0.381852	0.381961	0.444812	0.979114	0.884504	0.930437	0.750628	0.767099
IMPDH1	0.0908385	-0.0786137	-0.0157504	-0.166349	0.00574108	0.985259	-0.836148	-0.167869	-1.67745	0.0589697	0.326691	0.404911	0.866999	0.0963358	0.953085	0.976639	0.921567	0.990817	0.459847	0.987444
METTL2B	0.0735097	0.154597	0.127678	-0.330087	0.0623052	0.748279	1.6013	1.30745	-3.06099	0.60872	0.455913	0.112222	0.193828	0.00278147	0.543983	0.979114	0.813334	0.902891	0.0854521	0.825392
FAM71F2	-0.497229	-0.151602	-0.429836	-0.843794	-0.0299083	-1.39148	-0.454218	-1.21369	-2.0523	-0.0864315	0.166929	0.650581	0.227503	0.0425496	0.931283	0.955184	0.96402	0.902891	0.335294	0.980591
FAM71F1	-0.622844	-0.193664	-0.227896	0.0198785	-0.886553	-1.32983	-0.460799	-0.529307	0.0467997	-1.71941	0.186364	0.645866	0.597675	0.962759	0.0883949	0.955184	0.962833	0.965349	0.988072	0.427354
CALU	-0.00434601	-0.103841	0.0429599	0.0105992	0.232988	-0.0448702	-1.06342	0.445775	0.106141	2.39297	0.964293	0.289957	0.656649	0.915667	0.0184325	0.998247	0.880893	0.97129	0.976058	0.251529
OPN1SW	-0.140324	0.120501	-1.00777	-0.311356	-0.647147	-0.323162	0.291043	-1.9456	-0.661872	-1.2755	0.747195	0.771574	0.0542923	0.509458	0.204859	0.988182	0.980257	0.861832	0.827759	0.572818
CCDC136	0.112292	0.175005	0.0385333	0.127544	0.172484	1.00377	1.58379	0.340136	1.10682	1.49602	0.317725	0.116156	0.734412	0.270822	0.137555	0.976082	0.81757	0.97796	0.672751	0.497317
FLNC	0.164637	0.170906	0.122237	0.169426	0.177393	1.03209	1.07944	0.76159	1.02664	1.06747	0.304327	0.282787	0.447958	0.306877	0.288132	0.976082	0.879322	0.937716	0.700876	0.652487
FLNC-AS1	-0.0458583	0.0837579	-0.17662	-0.396919	-0.0251973	-0.380413	0.711899	-1.43568	-2.99927	-0.201176	0.704383	0.478057	0.153973	0.00335745	0.840938	0.987065	0.939948	0.902891	0.0959988	0.954985
ATP6V1FNB	-0.217018	0.101602	-0.362685	-0.390034	-0.587588	-0.301327	0.149655	-0.486986	-0.509569	-0.740473	0.763742	0.881315	0.627252	0.611389	0.460614	0.988644	0.990953	0.96963	0.873145	0.775847
KCP	0.0431454	0.0973829	-0.0185779	-0.0251603	0.0589003	0.298579	0.682795	-0.127194	-0.166024	0.391042	0.765833	0.496193	0.899022	0.868448	0.696534	0.988644	0.942727	0.990891	0.9639	0.89437
IRF5	-0.0807439	-0.117752	0.03574	-0.112051	0.000381712	-0.542509	-0.792887	0.244321	-0.720456	0.00248318	0.588582	0.429576	0.807444	0.472795	0.998023	0.982867	0.928828	0.984303	0.809844	0.99932
TNPO3	-0.146286	-0.0549434	-0.0107131	-0.195667	-0.384487	-1.27438	-0.488241	-0.0950446	-1.63636	-3.08609	0.205253	0.626365	0.924455	0.104665	0.00257458	0.955205	0.962231	0.994083	0.472825	0.117369
TSPAN33	-0.0583376	-0.136454	0.125032	0.0255816	0.280882	-0.433719	-1.00902	0.952438	0.186109	2.111	0.665354	0.315214	0.342994	0.852707	0.0370713	0.986544	0.891118	0.924673	0.960927	0.315871
SMO	0.220677	0.252299	0.171621	0.230986	0.205852	1.88094	2.1699	1.44992	1.91369	1.68734	0.0626637	0.0321978	0.149967	0.0582974	0.094414	0.955184	0.78539	0.902891	0.380737	0.438619
AHCYL2	0.118749	0.00198206	0.0142138	0.102045	0.157906	1.32229	0.0218501	0.155771	1.09774	1.69943	0.188854	0.982608	0.876503	0.274753	0.0921068	0.955184	0.998512	0.990891	0.674749	0.434706
STRIP2	0.0154619	0.0909956	-0.0742247	-0.0787524	0.0827414	0.143292	0.855912	-0.677244	-0.697139	0.744138	0.886325	0.393935	0.499694	0.487209	0.458403	0.993976	0.919729	0.946413	0.81865	0.773982
SMKR1	0.159541	-0.0530427	0.0744901	0.241014	0.318581	1.23775	-0.401993	0.570412	1.83468	2.43399	0.218483	0.688481	0.569579	0.069296	0.0165673	0.959407	0.969047	0.962196	0.406071	0.243343
NRF1	0.0198943	0.0104166	0.215597	-0.334883	0.107175	0.173705	0.0914555	1.93087	-2.67267	0.911935	0.862421	0.9273	0.056111	0.00868745	0.363827	0.991883	0.994558	0.869546	0.154227	0.715647
MIR182	0.19464	-0.206277	0.00689425	-0.356693	-1.01123	0.453399	-0.456597	0.0157156	-0.729487	-1.78491	0.651168	0.648875	0.98749	0.467277	0.0770736	0.985733	0.962959	0.999659	0.806369	0.406342
MIR96	0.200948	-0.923103	-0.0707105	-0.53347	-0.921467	0.461109	-1.7205	-0.154297	-1.02766	-1.62617	0.645645	0.088195	0.877663	0.306396	0.106819	0.985733	0.796059	0.990891	0.700643	0.453899
MIR183	-0.800369	-1.20864	-0.845257	-1.54612	-0.611778	-1.38509	-1.93303	-1.46746	-2.22222	-1.0501	0.16887	0.0558409	0.145147	0.0283455	0.296007	0.955184	0.787731	0.902891	0.278078	0.660284
UBE2H	-0.0226659	-0.116712	-0.0317724	0.332965	0.201057	-0.196483	-1.00524	-0.274525	2.93752	1.73045	0.8446	0.317021	0.784203	0.00404222	0.086396	0.990967	0.891118	0.98206	0.106011	0.424724
ZC3HC1	0.199743	0.372866	0.194143	0.132852	-0.196362	1.13691	2.18641	1.10241	0.721052	-0.992285	0.258082	0.0309362	0.272727	0.47243	0.323268	0.962211	0.78539	0.909023	0.809764	0.681141
KLHDC10	-0.0168695	-0.0130286	0.0865331	-0.0620052	-0.159977	-0.161598	-0.125562	0.83957	-0.571328	-1.44121	0.871924	0.900311	0.402998	0.56896	0.152407	0.992735	0.99215	0.931277	0.855234	0.514987
LOC100128325	0.167482	0.336684	0.129074	0.606642	0.620988	1.15245	2.38656	0.883709	4.30317	4.38388	0.251671	0.0187399	0.378809	3.70337e-05	2.70851e-05	0.960552	0.769989	0.930205	0.00570846	0.0143054
TMEM209	0.123122	0.149016	0.0733502	-0.00157786	-0.0659426	1.02581	1.25233	0.606103	-0.0125199	-0.513813	0.307263	0.213144	0.545713	0.990034	0.608429	0.976082	0.850534	0.958263	0.997275	0.857382
CPA4	0.207583	-0.0612107	-0.0346343	-0.159666	-0.17414	0.425559	-0.121457	-0.0675516	-0.294377	-0.31894	0.671273	0.903554	0.946267	0.769033	0.750386	0.987062	0.99215	0.995315	0.93213	0.920569
CPA5	0.22261	-0.303176	0.235627	0.545091	-0.236226	0.509312	-0.641199	0.540169	1.26712	-0.473861	0.611569	0.522747	0.590189	0.207828	0.636552	0.985733	0.947836	0.965349	0.616307	0.870116
CPA1	-0.724863	-0.252469	-0.0562281	-0.658064	-1.15806	-3.07103	-1.19668	-0.271959	-2.6995	-4.14739	0.00269699	0.234042	0.786171	0.00805823	6.70432e-05	0.955184	0.854234	0.98274	0.148334	0.0202921
CEP41	-0.203229	-0.0304911	-0.295101	-0.270397	-0.224516	-1.86741	-0.28907	-2.67035	-2.37668	-1.97115	0.0645468	0.77308	0.00874391	0.0192231	0.0512559	0.955184	0.980257	0.785537	0.233497	0.350985
MEST	-0.584551	-0.537787	-0.655642	-0.747272	-0.480232	-1.66232	-1.54746	-1.82731	-1.94427	-1.31754	0.0993388	0.124667	0.0704044	0.0544543	0.190435	0.955184	0.819794	0.882752	0.371404	0.555462
MESTIT1	-0.849163	-0.885923	-0.675945	-0.751484	-0.52477	-1.57689	-1.66555	-1.30456	-1.37211	-0.987473	0.117736	0.0986906	0.194805	0.172864	0.32561	0.955184	0.803371	0.902891	0.576098	0.682528
COPG2	0.0848719	0.00962565	0.00247269	0.0138731	0.0873762	0.751479	0.0847616	0.0215834	0.1178	0.744181	0.453993	0.932607	0.98282	0.906444	0.458377	0.979114	0.994558	0.999303	0.974142	0.773982
KLF14	-0.247148	0.17725	0.0386718	0.319659	-0.0752619	-1.02361	0.787153	0.166818	1.39606	-0.302907	0.3083	0.43291	0.867824	0.165549	0.762542	0.976082	0.929616	0.990891	0.566235	0.92469
LINC00513	-0.392299	-0.452498	-0.222093	0.108122	-0.47449	-0.577157	-0.667542	-0.337155	0.16712	-0.663579	0.56503	0.505845	0.736652	0.867587	0.508369	0.979114	0.946303	0.97815	0.963852	0.806195
MIR29A	0.423517	-0.186163	-0.433189	-0.603734	-0.0950744	0.652954	-0.266534	-0.586827	-0.770695	-0.131158	0.515168	0.790334	0.55854	0.442564	0.895894	0.979114	0.982187	0.96018	0.793861	0.971051
MIR29B1	-0.53864	-1.69748	0.635916	-0.430942	0.674599	-0.626872	-1.6366	0.854887	-0.487974	0.884913	0.532061	0.104614	0.394499	0.626554	0.378163	0.979114	0.806597	0.930437	0.878698	0.726366
LINC-PINT	-0.00428006	-0.0331716	-0.0333426	-0.150402	0.106858	-0.0400018	-0.310592	-0.309408	-1.33035	0.97521	0.968165	0.756708	0.757605	0.186195	0.331628	0.998496	0.978299	0.978654	0.591625	0.686052
MKLN1	-0.0766848	0.0709512	-0.184175	-0.397184	0.140032	-0.372466	0.355691	-0.871576	-1.73282	0.671774	0.710273	0.722763	0.385366	0.0859714	0.503157	0.987652	0.974587	0.930437	0.439449	0.801811
MKLN1-AS	0.174891	0.23223	0.325471	0.258657	0.220814	1.39033	1.87095	2.63386	2.02042	1.70162	0.167278	0.0640493	0.00967679	0.0458062	0.0916938	0.955184	0.792564	0.785537	0.345051	0.434088
PODXL	-0.0337321	0.0501711	0.00227063	-0.0545711	0.0794135	-0.320961	0.485371	0.0216586	-0.501052	0.737807	0.748858	0.628393	0.98276	0.61735	0.462226	0.988182	0.962231	0.999303	0.876073	0.777097
LOC101928782	0.236938	0.0278834	0.040376	0.30925	0.492775	1.47151	0.16922	0.243159	1.87804	3.05363	0.144051	0.865939	0.808342	0.0630638	0.00284501	0.955184	0.989824	0.984312	0.39224	0.124991
PLXNA4	0.0992142	0.0246291	0.0142612	0.00845034	0.191435	0.849106	0.209848	0.120545	0.0692289	1.59882	0.397694	0.834181	0.904274	0.944935	0.112771	0.979114	0.984304	0.990891	0.984501	0.462672
FLJ40288	-1.53305	-0.794917	-0.53072	-0.458342	-1.00326	-2.31228	-1.42016	-0.985805	-0.829792	-1.61593	0.0226514	0.158431	0.326424	0.40848	0.109016	0.955184	0.830718	0.923585	0.770036	0.457959
CHCHD3	0.00811368	-0.133434	0.137398	-0.128871	-0.0575172	0.0831039	-1.34767	1.43185	-1.25099	-0.560256	0.933922	0.180576	0.155064	0.213631	0.576461	0.99586	0.839572	0.902891	0.61927	0.842686
EXOC4	-0.0696805	-0.108135	-0.043435	-0.0769429	-0.157077	-0.744386	-1.15336	-0.464031	-0.792114	-1.58314	0.458254	0.2513	0.643556	0.430024	0.116303	0.979114	0.863162	0.970628	0.786015	0.46765
MIR6133	-0.422899	0.753258	-0.0172739	1.33217	0.492799	-0.44089	0.907485	-0.0188988	1.66034	0.555588	0.660171	0.366164	0.984957	0.099736	0.579637	0.98586	0.909826	0.999632	0.465594	0.843976
LRGUK	-0.115377	0.134349	0.138815	0.185058	0.0941493	-0.855208	1.04012	1.06671	1.38847	0.690773	0.394323	0.300598	0.288475	0.167842	0.491185	0.979114	0.883712	0.916943	0.568627	0.795769
SLC35B4	-0.0623581	-0.154292	-0.110553	-0.293419	-0.122296	-0.686501	-1.6863	-1.20575	-3.01148	-1.27907	0.493863	0.0946151	0.23054	0.00323544	0.203606	0.979114	0.802293	0.902891	0.0935856	0.571413
AKR1B1	-0.123147	-0.197887	-0.131176	-0.106	-0.149519	-1.33547	-2.13381	-1.41671	-1.11319	-1.54652	0.184521	0.035113	0.159437	0.26809	0.124894	0.955184	0.78539	0.902891	0.671061	0.480241
AKR1B10	0.54766	0.257462	0.145538	-0.893271	-0.166334	0.94028	0.428829	0.234956	-1.18306	-0.247304	0.349165	0.668899	0.814686	0.239373	0.805141	0.979114	0.966242	0.98443	0.643583	0.942405
AKR1B15	-0.298962	-0.604556	-0.550428	-1.22857	-1.06479	-0.688168	-1.3247	-1.20278	-2.23644	-1.97707	0.492817	0.188056	0.231682	0.0273711	0.0505731	0.979114	0.84322	0.902891	0.273141	0.350106
BPGM	-0.118066	-0.15505	-0.0700887	0.00253869	-0.0121782	-1.39603	-1.83352	-0.83163	0.029495	-0.139977	0.165559	0.0694696	0.407446	0.976524	0.888938	0.955184	0.794016	0.931277	0.992475	0.969717
CALD1	-0.0422274	-0.0644335	0.0119507	0.126726	0.0698299	-0.510215	-0.780364	0.145212	1.51724	0.82208	0.610938	0.436878	0.884813	0.132117	0.412836	0.985733	0.930735	0.990891	0.519255	0.74603
AGBL3	-0.0262712	-0.0774241	-0.0216684	-0.420821	-0.0503	-0.260002	-0.765318	-0.214575	-3.79188	-0.476466	0.795355	0.445746	0.830502	0.000246325	0.634701	0.99011	0.934418	0.985218	0.0202128	0.86993
TMEM140	0.142374	-1.16751	0.0770508	0.205556	-0.966043	0.267049	-1.75808	0.142261	0.374878	-1.41305	0.789939	0.0815574	0.887138	0.708484	0.160505	0.99011	0.794565	0.990891	0.910471	0.523385
CYREN	-0.00316375	0.0489347	-0.16518	-0.0991511	0.0327065	-0.0312199	0.489447	-1.59076	-0.934515	0.31195	0.975152	0.625515	0.114576	0.352116	0.755678	0.999006	0.962231	0.902891	0.733614	0.921847
WDR91	-0.0285009	-0.0898569	-0.107494	-0.117418	0.0999189	-0.307132	-0.966591	-1.14316	-1.20807	1.0545	0.759332	0.3359	0.255489	0.229651	0.294	0.988644	0.901071	0.90649	0.634625	0.658233
STRA8	-1.21006	-1.20909	-0.0592024	-0.712329	-0.602263	-2.07643	-2.0842	-0.125237	-1.27942	-1.09481	0.040219	0.0394922	0.900568	0.203481	0.276025	0.955184	0.78539	0.990891	0.611236	0.641116
CNOT4	0.0435108	0.0996469	0.133403	-0.0295569	-0.0154095	0.430583	1.00019	1.33448	-0.280139	-0.145287	0.667627	0.319445	0.184842	0.779905	0.884754	0.986577	0.891857	0.902891	0.936363	0.96814
NUP205	-0.0678338	0.012336	-0.195921	-0.139552	-0.139404	-0.647867	0.119978	-1.83531	-1.27721	-1.26549	0.518441	0.904723	0.0692013	0.204259	0.208408	0.979114	0.99215	0.882752	0.611816	0.575851
STMP1	0.00170457	0.088873	-0.0909815	-0.199877	-0.0497357	0.0140969	0.747566	-0.741782	-1.54616	-0.39129	0.988779	0.456341	0.459824	0.12498	0.696351	0.999745	0.936004	0.940078	0.508742	0.89437
SLC13A4	-0.294449	-0.423954	-0.208565	0.155212	-0.286183	-0.951694	-1.3568	-0.682098	0.524054	-0.876492	0.34337	0.177664	0.496632	0.601311	0.382701	0.979114	0.839572	0.946413	0.868856	0.729556
FAM180A	-0.893555	-0.944093	-0.063175	0.102005	-1.5956	-1.28066	-1.35266	-0.103857	0.167596	-1.92838	0.203046	0.178979	0.917474	0.867213	0.0564241	0.955205	0.839572	0.99291	0.963852	0.361722
LUZP6	0.191431	0.0646522	0.157013	-0.0304592	0.218865	1.53544	0.512616	1.25077	-0.229028	1.69676	0.127589	0.609263	0.213712	0.819279	0.0926121	0.955184	0.962231	0.902891	0.950763	0.435754
CHRM2	0.155312	0.203306	-0.11329	-0.323767	0.295183	0.96285	1.27702	-0.671106	-1.7707	1.78997	0.337766	0.204323	0.503581	0.0794216	0.0762517	0.979114	0.847139	0.946925	0.431011	0.404667
PTN	0.00940813	0.0908436	-0.0755206	-0.271803	0.243998	0.056283	0.55199	-0.441681	-1.47903	1.44347	0.95522	0.582091	0.6596	0.142033	0.151772	0.996575	0.958731	0.971486	0.534737	0.514026
DGKI	0.0201139	0.177097	0.00670592	0.0850739	0.213573	0.204573	1.85248	0.0679762	0.846271	2.14811	0.838289	0.0666776	0.94593	0.399266	0.0339317	0.990818	0.794016	0.995315	0.763599	0.306648
CREB3L2	0.0608534	0.110067	0.172374	0.12321	0.195766	0.722583	1.32443	2.07752	1.42816	2.27611	0.471492	0.188146	0.0401164	0.156121	0.0248048	0.979114	0.84322	0.832448	0.552301	0.274591
CREB3L2-AS1	0.00733534	-0.387026	-0.11586	-0.340677	0.483885	0.0153624	-0.756525	-0.234607	-0.638724	1.04013	0.987771	0.450976	0.814956	0.52435	0.300596	0.999745	0.934626	0.98443	0.834166	0.664216
AKR1D1	0.304854	0.0336194	0.11352	-0.0567629	-1.13532	0.611658	0.0649379	0.220361	-0.103378	-1.6835	0.542045	0.948343	0.826004	0.917854	0.0951564	0.979114	0.995205	0.984694	0.976361	0.440276
TRIM24	-0.0453902	0.0624813	0.132735	0.0825679	0.229992	-0.541633	0.762779	1.62439	0.970559	2.74397	0.589183	0.447252	0.107196	0.333929	0.00710564	0.982867	0.934418	0.896654	0.71938	0.179009
SVOPL	-0.0122336	-0.0267254	0.206314	-0.0243469	-0.349147	-0.103548	-0.227006	1.79429	-0.199004	-2.68501	0.917719	0.820846	0.0755539	0.842632	0.00839274	0.995268	0.983343	0.88924	0.958283	0.190692
ATP6V0A4	-0.438022	-0.36246	-0.216857	-0.262762	-0.453112	-1.83299	-1.5565	-0.942409	-1.08563	-1.77827	0.0695488	0.122505	0.348079	0.280053	0.0781627	0.955184	0.817696	0.924893	0.678253	0.408699
KIAA1549	-0.16689	-0.145407	-0.0753852	-0.109944	-0.000626508	-1.25175	-1.1041	-0.572969	-0.805539	-0.00463464	0.213354	0.271995	0.567852	0.422272	0.996311	0.957246	0.874429	0.962196	0.780187	0.998636
ZC3HAV1L	-0.121058	0.0115284	0.00711399	-0.176552	0.0207736	-1.08375	0.105877	0.0648303	-1.51917	0.182707	0.280879	0.915876	0.948429	0.13163	0.855369	0.966792	0.993559	0.995315	0.518628	0.959907
ZC3HAV1	0.0630993	0.00519834	-0.24136	-0.235508	-0.0641005	0.572325	0.0470303	-2.09372	-1.97724	-0.548777	0.568287	0.962576	0.0386173	0.0505543	0.584287	0.979114	0.996464	0.832448	0.359824	0.846558
TTC26	-0.119957	-0.285605	-0.16057	-0.36241	-0.298367	-0.973517	-2.27598	-1.29388	-2.72077	-2.24805	0.332464	0.0248126	0.198459	0.0075891	0.0265968	0.977065	0.774674	0.902891	0.144698	0.2808
UBN2	-0.00174398	0.12952	0.19019	-0.102293	0.0679481	-0.0180009	1.36955	2.01168	-1.00587	0.679889	0.985671	0.173657	0.0467346	0.316719	0.498024	0.999745	0.838054	0.849305	0.707555	0.799904
LUC7L2	-0.0778054	0.00510311	0.0598899	-0.153375	-0.0562329	-1.16471	0.0779586	0.915627	-2.18009	-0.805923	0.246695	0.938005	0.361895	0.0314141	0.422052	0.960552	0.995205	0.927042	0.294991	0.752157
KLRG2	0.0351382	-0.00750943	-0.0555829	-0.0809048	-0.0557357	0.28429	-0.0608	-0.44362	-0.621581	-0.426491	0.77673	0.95163	0.658202	0.535523	0.670596	0.988644	0.995287	0.971486	0.838191	0.884379
CLEC2L	0.0192828	-0.0829494	-0.0764176	-0.00155149	0.129839	0.108044	-0.45989	-0.41965	-0.00832112	0.706415	0.914161	0.646517	0.675572	0.993376	0.481446	0.995268	0.962833	0.971555	0.997937	0.789005
TBXAS1	-0.19508	-0.248833	0.0822353	-0.118872	-0.186627	-1.1162	-1.41532	0.490859	-0.660408	-1.01328	0.266806	0.159842	0.624518	0.510393	0.313182	0.962211	0.832162	0.96963	0.828112	0.672671
PARP12	-0.0589252	-0.0099538	0.0915322	-0.0935931	-0.161864	-0.338801	-0.0580919	0.537088	-0.513595	-0.868261	0.735415	0.953782	0.592308	0.60858	0.38717	0.988182	0.995287	0.965349	0.871998	0.732249
KDM7A	0.151959	0.0503389	-0.082401	0.0773516	0.00937413	1.39526	0.458759	-0.731989	0.681842	0.0811922	0.16579	0.647326	0.465755	0.496793	0.935439	0.955184	0.962833	0.941937	0.822775	0.982424
SLC37A3	-0.0923764	-0.0543554	-0.0133182	-0.0689674	0.002518	-0.977957	-0.582224	-0.142361	-0.708197	0.0259332	0.330273	0.561625	0.887059	0.480343	0.979358	0.977065	0.955606	0.990891	0.814572	0.994485
MKRN1	-0.0164396	0.155741	0.0186799	0.125545	-0.0470695	-0.171818	1.6764	0.195609	1.29548	-0.469501	0.863901	0.0965427	0.845282	0.197906	0.639655	0.991883	0.802998	0.987243	0.604855	0.871047
DENND2A	0.102212	0.177805	0.0993468	0.0893434	0.139566	0.988447	1.74748	0.958585	0.835506	1.30475	0.325135	0.0833866	0.339902	0.405271	0.194742	0.976639	0.796059	0.924673	0.767766	0.560661
ADCK2	0.0102009	-0.0196326	-0.0801983	0.0777868	0.140339	0.0851541	-0.164461	-0.660231	0.635438	1.14859	0.932296	0.869674	0.510506	0.526482	0.253255	0.995612	0.99044	0.948824	0.835157	0.618253
NDUFB2	0.0635685	0.0864461	-0.0399735	0.0200177	0.127127	0.779419	1.06942	-0.480917	0.235473	1.50798	0.437431	0.287254	0.631545	0.814286	0.13447	0.979114	0.879874	0.969861	0.94877	0.492653
BRAF	-0.0863126	0.0804266	0.0197655	0.016096	0.0131197	-0.865721	0.829993	0.200768	0.158348	0.128049	0.388556	0.408367	0.841256	0.874477	0.898348	0.979114	0.921768	0.986248	0.964971	0.972264
MRPS33	0.12654	0.0250077	-0.00349581	0.0346115	-0.00739398	1.34443	0.263469	-0.0363541	0.351148	-0.0739493	0.181618	0.792689	0.971067	0.726159	0.941187	0.955184	0.982187	0.997854	0.917089	0.983375
TMEM178B	0.15615	0.0767516	-0.00888924	0.330826	0.101204	1.58464	0.77442	-0.0878179	3.33192	0.978689	0.115961	0.440368	0.930183	0.00118027	0.329913	0.955184	0.931104	0.994718	0.0519997	0.684595
AGK	0.123825	0.147536	-0.00132269	-0.0854677	-0.109606	1.24128	1.492	-0.0129993	-0.805345	-1.02065	0.217183	0.138605	0.989652	0.422384	0.309693	0.959407	0.821935	0.999746	0.780238	0.670125
TAS2R5	-0.543735	-0.895116	-0.624641	-0.0545167	-1.15716	-0.950243	-1.47734	-1.08283	-0.100877	-1.72176	0.344103	0.142484	0.281288	0.919835	0.0879664	0.979114	0.821935	0.915341	0.976969	0.426391
PRSS37	-0.538339	-0.589015	-0.0129211	-0.160185	-1.02226	-0.947322	-1.0361	-0.0248191	-0.291201	-1.56846	0.345582	0.30246	0.980245	0.771454	0.119689	0.979114	0.883712	0.999191	0.932523	0.471198
MGAM	-0.308483	-0.415169	0.229846	0.0250556	-0.627756	-0.891831	-1.20171	0.735751	0.0747005	-1.61832	0.374459	0.232094	0.463472	0.940591	0.108499	0.979114	0.854234	0.941592	0.983304	0.457461
CLEC5A	0.0166726	0.0500987	0.486093	0.706837	0.239641	0.0320241	0.0978334	1.00108	1.46034	0.45667	0.974512	0.922245	0.319018	0.14709	0.648822	0.999006	0.994558	0.921224	0.54248	0.874841
TAS2R40	-1.21748	0.307557	0.245188	-0.00743981	-0.849321	-1.69191	0.555564	0.431556	-0.0121934	-1.19255	0.0935365	0.579654	0.666921	0.990294	0.235651	0.955184	0.958186	0.971486	0.997426	0.602107
GSTK1	0.105877	-0.022957	0.0248392	0.339895	0.1733	0.944083	-0.202065	0.2185	3.033	1.50063	0.347227	0.840245	0.82745	0.00303027	0.136358	0.979114	0.984632	0.984737	0.0900533	0.496075
TMEM139	-0.000746409	-0.0928992	-0.254906	-0.0556982	-0.348669	-0.00350765	-0.433641	-1.13936	-0.248898	-1.45203	0.997208	0.665411	0.257066	0.803911	0.149381	0.999766	0.965309	0.90649	0.945069	0.512453
LOC105375545	-0.242527	-0.390008	-0.38689	-0.173506	-1.03982	-0.495473	-0.785699	-0.767553	-0.343982	-1.72568	0.62127	0.433758	0.444422	0.731526	0.087255	0.985733	0.929655	0.936077	0.919114	0.425649
CASP2	0.00129551	-0.020967	0.126691	-0.0391076	-0.0734446	0.0134958	-0.219306	1.34144	-0.392179	-0.72693	0.989257	0.826824	0.182583	0.695696	0.468836	0.999745	0.984034	0.902891	0.9053	0.781309
CLCN1	-0.384286	-0.448456	-0.279275	-0.298625	-0.565535	-1.45796	-1.68448	-1.07468	-1.09897	-1.93595	0.147744	0.0949674	0.284903	0.274214	0.0554785	0.955184	0.802293	0.916943	0.674748	0.360288
FAM131B	-0.146872	-0.0866849	-0.166755	0.0110658	0.00351782	-1.03624	-0.622175	-1.16862	0.077262	0.0243016	0.302395	0.535134	0.245122	0.938558	0.980657	0.976082	0.951116	0.905398	0.983131	0.994989
LOC100507507	0.101258	0.0508989	-0.144806	0.259023	0.201248	1.07851	0.541498	-1.48398	2.73205	2.08904	0.2832	0.589276	0.140717	0.0073505	0.0390455	0.96748	0.959454	0.902891	0.142256	0.320541
ZYX	0.0147719	0.0639386	0.0808835	-0.231132	-0.91372	0.0509539	0.223993	0.280637	-0.728803	-2.44945	0.959456	0.823184	0.779523	0.467694	0.0159094	0.997046	0.983893	0.980806	0.806575	0.238422
EPHA1	-0.255096	-0.318136	-0.0220322	-0.349732	-0.929433	-1.44139	-1.79734	-0.129152	-1.86046	-4.28964	0.152357	0.075066	0.897477	0.0655318	3.90131e-05	0.955184	0.794016	0.990891	0.397214	0.0167511
TAS2R41	0.133262	-0.129922	-1.04207	-0.380402	-0.696312	0.368577	-0.34697	-2.29166	-0.917714	-1.55463	0.713162	0.729287	0.0238579	0.360806	0.122948	0.987929	0.975939	0.832448	0.739763	0.477248
TCAF2	0.132352	0.0952298	-0.0295157	0.150966	0.152935	1.22745	0.884474	-0.267038	1.36157	1.36951	0.222314	0.378398	0.789947	0.176157	0.173669	0.959407	0.91459	0.983245	0.581325	0.537815
LOC154761	0.0445593	0.0604605	0.0110209	0.269528	0.122897	0.453874	0.621309	0.111467	2.74698	1.2159	0.650827	0.535701	0.911452	0.00704512	0.226663	0.985733	0.951116	0.991732	0.139266	0.593466
TCAF1	0.0218744	0.117908	-0.0250262	0.198851	-0.00345039	0.347661	1.914	-0.393247	3.13122	-0.0519867	0.728769	0.0582572	0.69491	0.00223806	0.958635	0.988182	0.790943	0.973606	0.0756405	0.988501
OR2F2	0.264197	0.0451057	-0.0193483	0.258253	0.548352	0.562391	0.0937824	-0.039474	0.532908	1.17361	0.575011	0.925455	0.968585	0.595188	0.243122	0.979764	0.994558	0.997766	0.866032	0.609596
OR2A5	-0.246538	0.0538386	-0.0452841	-0.123129	0.214222	-0.447408	0.103116	-0.0841605	-0.219383	0.400215	0.655474	0.918061	0.933084	0.826764	0.689786	0.98586	0.993965	0.994718	0.954697	0.891964
NOBOX	0.16594	-0.362927	-0.0294343	-0.944041	-1.07197	0.381294	-0.775638	-0.0654925	-1.69371	-1.8523	0.703731	0.439652	0.947903	0.0931927	0.0667045	0.987065	0.930735	0.995315	0.453313	0.386505
TPK1	-0.0419083	0.0403966	-0.0254684	0.0582377	-0.0653001	-0.46514	0.456844	-0.282765	0.634259	-0.691994	0.642765	0.648698	0.777896	0.527248	0.490421	0.985733	0.962959	0.980629	0.835157	0.795173
CNTNAP2	-0.059147	-0.110489	-0.159966	0.246006	-0.0191309	-0.764563	-1.42456	-2.03112	3.21886	-0.237838	0.446193	0.157157	0.0446902	0.00169822	0.812456	0.979114	0.829187	0.842814	0.0640169	0.945457
LOC105375556	-0.890775	-1.86296	-0.293897	-0.11697	-2.41092	-1.14101	-2.06766	-0.411352	-0.164117	-2.26811	0.256382	0.0410531	0.681627	0.869945	0.0253042	0.960677	0.78539	0.972188	0.9639	0.277265
C7orf33	0.281076	0.677369	-0.00652763	-0.615032	-1.56277	0.46654	1.19064	-0.0103663	-0.856156	-1.80998	0.641765	0.236397	0.991748	0.393801	0.0730699	0.985733	0.854234	0.999928	0.760783	0.397375
CUL1	0.0249432	0.236236	-0.133841	0.0375644	0.0486512	0.239182	2.34318	-1.25187	0.349315	0.449678	0.811416	0.0209443	0.213311	0.727531	0.653841	0.990741	0.771434	0.902891	0.917411	0.876663
EZH2	-0.195637	0.0935098	-0.129061	-0.075084	-0.144253	-1.87544	0.94213	-1.2494	-0.710001	-1.33926	0.0634236	0.348221	0.21421	0.479229	0.183288	0.955184	0.90356	0.902891	0.813833	0.547936
RNY4	0.095193	-0.0169179	0.0242179	0.234757	-0.102557	0.6859	-0.120581	0.172112	1.66903	-0.684615	0.494241	0.904246	0.86367	0.0979968	0.495048	0.979114	0.99215	0.990347	0.46357	0.79826
RNY3	-0.00560142	-0.054602	-0.0684165	0.147745	-0.170571	-0.0556884	-0.542835	-0.673347	1.4552	-1.59048	0.955693	0.588358	0.50216	0.148504	0.114639	0.996721	0.959454	0.946413	0.543929	0.465899
RNY1	0.00103693	-0.495617	-0.407201	0.326556	-0.312709	0.00465306	-2.059	-1.69552	1.49377	-1.25565	0.996296	0.0418915	0.0928471	0.138142	0.211944	0.999766	0.78539	0.89449	0.529261	0.580353
PDIA4	-0.0108008	-0.0782496	0.0593023	0.0449503	0.0710136	-0.142485	-1.02793	0.788334	0.576981	0.907426	0.886961	0.30627	0.432222	0.565149	0.366195	0.993976	0.886106	0.932643	0.853213	0.717077
ZNF786	0.0927377	0.0960068	-0.0692082	0.0187541	0.067383	0.992567	1.03375	-0.721895	0.192096	0.689684	0.323132	0.303553	0.471914	0.848026	0.491867	0.976586	0.883712	0.942136	0.959381	0.795769
ZNF425	-0.0182851	0.0074804	0.075689	0.108775	0.040002	-0.155602	0.0642926	0.652319	0.913844	0.330271	0.876636	0.948856	0.515576	0.362827	0.741833	0.993655	0.995205	0.949859	0.740863	0.91649
ZNF398	-0.0659766	-0.0380826	-0.128237	0.0507675	0.0959908	-0.681052	-0.397331	-1.30911	0.515718	0.974266	0.497291	0.691905	0.193266	0.607102	0.332094	0.979114	0.969248	0.902891	0.871476	0.686592
ZNF282	-0.0265338	0.0466182	-0.0299334	0.202949	0.0104187	-0.252756	0.451314	-0.284637	1.93538	0.0959633	0.800936	0.652665	0.776465	0.0555492	0.923727	0.99011	0.964621	0.980566	0.373462	0.978171
ZNF212	0.156385	0.184208	-0.0600465	0.0253916	-0.0181579	1.22631	1.45809	-0.455363	0.188931	-0.132944	0.222741	0.147708	0.649759	0.8505	0.894484	0.959407	0.825672	0.971146	0.960062	0.970752
ZNF783	-0.0526356	0.137584	-0.0500037	0.298888	0.0263497	-0.375141	1.01658	-0.356046	2.17188	0.181978	0.708289	0.311615	0.722498	0.032044	0.85594	0.987652	0.889285	0.975627	0.297899	0.960029
LOC155060	0.0980074	0.105732	-0.106547	0.21468	0.248331	0.854467	0.926508	-0.900405	1.84208	2.12718	0.394731	0.356241	0.369901	0.0681976	0.035673	0.979114	0.908077	0.927639	0.404206	0.311575
ZNF777	0.0131396	0.0583702	0.0154892	0.00488145	0.257556	0.103758	0.466334	0.121963	0.037171	2.0235	0.917554	0.641913	0.903154	0.970417	0.0454819	0.995268	0.962231	0.990891	0.991138	0.336432
ZNF746	0.192154	0.113986	0.00978523	0.0966022	0.271247	1.56425	0.922291	0.0773666	0.751429	2.14816	0.120673	0.358425	0.938475	0.454023	0.0339277	0.955184	0.908685	0.99478	0.799251	0.306648
ZNF767P	0.141943	0.150452	0.0950421	0.094167	0.11658	1.2734	1.35871	0.844698	0.813663	1.00307	0.205601	0.17706	0.40014	0.417622	0.31806	0.955205	0.839572	0.931277	0.776178	0.677092
KRBA1	0.108353	0.142687	0.0798633	-0.000996374	-0.00962353	1.04796	1.39435	0.768708	-0.00919831	-0.0880242	0.296986	0.166063	0.443739	0.992678	0.93002	0.974723	0.834542	0.935993	0.997937	0.980531
ZNF467	-0.0316794	0.434873	0.0675613	0.517582	0.214395	-0.123683	1.83914	0.266874	2.12968	0.83153	0.901795	0.0686325	0.790073	0.0354614	0.407502	0.995159	0.794016	0.983245	0.311544	0.742936
SSPO	0.0861657	-0.0643374	0.0724161	-0.0325143	0.0759055	0.684341	-0.503792	0.573739	-0.245718	0.57868	0.49522	0.61543	0.567333	0.806365	0.564005	0.979114	0.962231	0.962196	0.946105	0.8358
ZNF862	0.0338562	0.0668237	0.0209275	-0.0993652	-0.0291264	0.356864	0.711662	0.219548	-0.993253	-0.291883	0.721887	0.478203	0.826636	0.322799	0.770934	0.988182	0.939962	0.984694	0.711076	0.927801
ATP6V0E2	0.0179656	0.0923184	-0.0366482	-0.0587072	0.188112	0.150409	0.785354	-0.303847	-0.469757	1.55197	0.880721	0.43396	0.761827	0.639472	0.123585	0.993976	0.929655	0.97909	0.883235	0.478205
ATP6V0E2-AS1	-0.603268	-0.208152	-0.00824974	0.151662	-0.473002	-1.19493	-0.4497	-0.01816	0.33164	-0.914351	0.234722	0.653825	0.985545	0.740801	0.362562	0.960552	0.964975	0.999632	0.921416	0.714828
ACTR3C	0.155497	0.0778651	0.102271	0.559642	0.177688	0.951889	0.473794	0.620544	3.51378	1.04465	0.343271	0.6366	0.536202	0.000645723	0.298509	0.979114	0.962231	0.95642	0.036683	0.662027
ZBED6CL	-0.499553	0.0448304	-0.191886	0.968777	-0.313547	-0.751148	0.0734544	-0.301911	1.74062	-0.460403	0.454192	0.94158	0.763298	0.0845883	0.646149	0.979114	0.995205	0.979396	0.438799	0.873823
RARRES2	0.176355	0.0403668	-0.108442	-0.0694436	-0.24086	0.639579	0.144421	-0.374762	-0.231216	-0.766745	0.523796	0.885436	0.70857	0.817583	0.4449	0.979114	0.991257	0.974274	0.950656	0.767107
REPIN1	-0.199998	-0.0106752	-0.185182	0.00182525	0.273257	-0.855015	-0.0476497	-0.791496	0.00778181	1.20853	0.394429	0.962083	0.430384	0.993805	0.229472	0.979114	0.996464	0.932643	0.998185	0.595176
ZNF775	0.291344	-0.304235	0.160274	0.511257	-1.47298	0.492918	-0.472458	0.267581	0.864353	-1.77171	0.623068	0.63755	0.78953	0.389303	0.0792522	0.985733	0.962231	0.98317	0.7577	0.41079
LOC728743	-0.041333	0.152349	-0.0842287	0.0917714	0.145654	-0.495577	1.89375	-1.00157	1.085	1.72217	0.621197	0.0609237	0.318782	0.280331	0.0878907	0.985733	0.790943	0.921224	0.678253	0.426317
LINC00996	-2.52409	-0.163497	-0.324366	0.219405	0.0510827	-2.78418	-0.281213	-0.543147	0.386411	0.0867719	0.00633391	0.779083	0.588144	0.69995	0.931013	0.955184	0.980683	0.965349	0.906728	0.980591
GIMAP6	0.0386527	-0.652744	0.536188	0.554297	-2.4163	0.0645557	-0.983886	0.953466	0.963043	-2.49929	0.948647	0.327363	0.342476	0.337669	0.0139438	0.99586	0.895399	0.924673	0.722253	0.227224
GIMAP2	0.923457	0.12073	0.355272	0.358842	-0.113761	1.77023	0.209693	0.631049	0.620062	-0.181257	0.0795006	0.834301	0.529337	0.536518	0.856505	0.955184	0.984304	0.954375	0.838191	0.960362
GIMAP5	-0.0244939	-0.554631	-0.231242	-0.413359	-0.56363	-0.101751	-2.0941	-0.918117	-1.52235	-1.9831	0.919142	0.0385827	0.360596	0.130833	0.0498859	0.995268	0.78539	0.927042	0.516507	0.347913
TMEM176B	-1.0895	-1.27301	-1.00359	-0.428455	-1.68521	-2.18272	-2.4426	-2.02375	-0.934302	-2.73614	0.0312144	0.0161978	0.0454562	0.352225	0.00726567	0.955184	0.760288	0.84596	0.733614	0.180062
TMEM176A	0.0580057	-0.639617	-0.25094	-0.313805	-0.690469	0.115315	-1.12846	-0.468005	-0.560756	-1.13946	0.908409	0.261616	0.640721	0.576121	0.257025	0.995268	0.872669	0.970349	0.859625	0.62219
AOC1	-0.350776	-0.566091	-0.169462	-0.514878	-0.89378	-1.26467	-1.96785	-0.628988	-1.70988	-2.68333	0.208701	0.0516398	0.53068	0.0901493	0.0084322	0.957048	0.787731	0.954404	0.447086	0.190692
KCNH2	0.126448	0.151925	0.0580978	0.11445	0.187031	1.63638	1.98615	0.742733	1.42882	2.34241	0.104662	0.0495412	0.45925	0.155933	0.0209854	0.955184	0.787609	0.940078	0.552169	0.258631
NOS3	0.269203	0.225447	0.165151	-0.170315	-0.273885	1.90227	1.59404	1.14675	-1.0815	-1.68926	0.0597897	0.113839	0.254009	0.281874	0.094045	0.955184	0.81757	0.90649	0.679239	0.438104
ATG9B	-0.133245	-0.0699291	-0.0344365	-0.110805	-0.103215	-1.367	-0.728979	-0.358072	-1.10382	-1.02125	0.174455	0.467587	0.720986	0.272117	0.30941	0.955184	0.939842	0.975627	0.67358	0.670125
ABCB8	-0.120293	-0.0299476	-0.0579434	-0.0352681	-0.00681062	-1.31559	-0.333928	-0.637672	-0.377343	-0.0725823	0.191087	0.739079	0.525032	0.706657	0.942272	0.955184	0.976895	0.953538	0.909199	0.983683
ASIC3	0.148748	0.000787024	-0.0561713	0.160311	-0.110843	0.932896	0.00486766	-0.340586	0.9728	-0.63551	0.352947	0.996125	0.734075	0.332819	0.526436	0.979114	0.999523	0.977806	0.718693	0.815557
CDK5	0.0648923	-0.365005	-0.0635953	0.825242	-0.332944	0.112955	-0.598958	-0.106982	1.54722	-0.518085	0.910275	0.550451	0.915001	0.124725	0.605455	0.995268	0.953981	0.992262	0.508543	0.856229
SLC4A2	-0.0185992	-0.420757	-0.363626	-0.421888	-0.510207	-0.0853485	-1.81403	-1.55678	-1.71296	-2.01371	0.932142	0.0724401	0.122437	0.089579	0.0465181	0.995612	0.794016	0.902891	0.445989	0.340549
FASTK	0.156606	0.0572928	0.0277246	0.0181128	0.0746254	1.3983	0.507646	0.24287	0.153677	0.633744	0.164879	0.612733	0.808565	0.87815	0.527583	0.955184	0.962231	0.984312	0.965883	0.816072
TMUB1	-0.191337	-0.0341163	-0.216497	-0.214747	-0.139649	-1.29821	-0.239083	-1.46377	-1.39673	-0.911873	0.196972	0.811493	0.146151	0.16535	0.363859	0.955184	0.983203	0.902891	0.565971	0.715647
AGAP3	-0.014859	-0.00665231	-0.00980182	-0.0708234	-0.117371	-0.223573	-0.100937	-0.147155	-1.01528	-1.65424	0.823511	0.919787	0.883283	0.312232	0.100971	0.990818	0.9943	0.990891	0.703875	0.447409
GBX1	0.149332	0.292576	0.156561	-0.0432578	0.349418	0.846968	1.70403	0.885516	-0.228635	1.95547	0.398879	0.0912405	0.377839	0.819584	0.0531023	0.979114	0.79903	0.929891	0.950859	0.354155
ASB10	-0.570541	-0.617185	-0.188505	-0.205848	-1.14707	-1.28512	-1.38962	-0.455973	-0.477834	-2.16787	0.201489	0.167492	0.649321	0.633731	0.032356	0.955205	0.834542	0.971146	0.880935	0.300497
IQCA1L	-0.434777	-0.392307	0.0933401	-0.261328	-0.708082	-1.66401	-1.54024	0.394747	-0.99474	-2.41465	0.0989997	0.126416	0.693806	0.322078	0.0174244	0.955184	0.820277	0.973315	0.71059	0.248422
ABCF2	0.0246901	0.00382699	-0.125181	-0.207028	-0.0966139	0.249242	0.0387677	-1.23263	-1.95172	-0.919167	0.803645	0.969147	0.22038	0.0535517	0.360049	0.99011	0.9967	0.902891	0.368378	0.712572
CHPF2	0.0226584	0.202931	0.0255205	0.219873	0.0113604	0.184323	1.70077	0.207223	1.78155	0.0884658	0.854105	0.0918537	0.836224	0.0776229	0.92967	0.991024	0.800922	0.98601	0.426523	0.980531
MIR671	-0.0750694	0.228247	-0.983667	0.439523	0.191644	-0.139773	0.449766	-1.53972	0.855125	0.35592	0.889099	0.653777	0.126544	0.394368	0.722592	0.993976	0.964975	0.902891	0.761156	0.906949
SMARCD3	0.0127987	-0.00304615	-0.190067	-0.011865	-0.0893676	0.157289	-0.0375878	-2.25898	-0.140192	-1.0348	0.87531	0.970085	0.0258854	0.888768	0.303065	0.993414	0.9967	0.832448	0.967988	0.66546
NUB1	0.154263	0.279173	0.193229	0.0126016	0.183916	1.4379	2.66095	1.80542	0.11166	1.65704	0.153343	0.00897617	0.0737855	0.9113	0.100404	0.955184	0.709886	0.886992	0.9753	0.446581
WDR86	-0.78993	-0.357729	-0.30303	-0.0900779	-0.689107	-1.97865	-0.995912	-0.845959	-0.250582	-1.67431	0.0503918	0.321511	0.399439	0.802612	0.0969536	0.955184	0.892373	0.931277	0.94436	0.440683
WDR86-AS1	-0.0874553	0.0214851	-0.289978	-0.0711692	0.0925619	-0.530015	0.133515	-1.68741	-0.41527	0.5507	0.597186	0.894034	0.0944007	0.678765	0.582972	0.98373	0.991949	0.89449	0.898898	0.84545
MIR3907	-0.444702	0.360111	0.202737	-0.628316	-0.48269	-0.855958	0.804164	0.436283	-1.1215	-0.879945	0.393909	0.423063	0.663499	0.264555	0.380836	0.979114	0.926799	0.971486	0.669289	0.728216
CRYGN	-0.0568209	0.0629484	-0.134173	-0.152515	0.149329	-0.399763	0.454031	-0.933819	-1.01972	1.04073	0.690118	0.650715	0.352473	0.31013	0.300317	0.987065	0.964062	0.926253	0.703309	0.663869
RHEB	0.0411158	0.0896431	0.0245101	0.103569	-0.0487493	0.49479	1.09337	0.293915	1.21666	-0.554536	0.62175	0.276655	0.769385	0.226377	0.580354	0.985733	0.877932	0.97958	0.631645	0.844173
PRKAG2	0.011853	0.0387864	0.0502662	0.0517661	-0.0156497	0.138511	0.457775	0.589232	0.588094	-0.174528	0.890093	0.64803	0.556932	0.557693	0.861776	0.993976	0.962833	0.959853	0.849912	0.961918
GALNTL5	0.329549	-0.388755	0.14589	-0.349335	0.0353283	0.969641	-1.02298	0.417477	-0.871519	0.0945807	0.334384	0.308595	0.677155	0.385397	0.924822	0.977963	0.88775	0.97165	0.753945	0.978521
GALNT11	0.0156845	0.0374275	0.00694777	0.329857	0.00708081	0.160635	0.387136	0.0710103	3.42326	0.0696063	0.87268	0.699415	0.94352	0.00087419	0.944635	0.992735	0.970296	0.995219	0.0448338	0.984411
KMT2C	-0.135356	-0.275295	-0.284945	-0.262492	-0.361514	-0.793356	-1.58593	-1.62096	-1.4416	-1.92671	0.429304	0.115668	0.107932	0.152298	0.0566341	0.979114	0.81757	0.896654	0.547976	0.362187
LINC01003	0.0218734	0.102755	-0.00256246	0.040038	0.0441608	0.248823	1.18919	-0.0289814	0.44164	0.483386	0.803968	0.236964	0.976933	0.659629	0.629797	0.99011	0.854234	0.998932	0.892608	0.867486
XRCC2	0.125511	0.179551	0.151379	-0.157156	-0.331425	0.932064	1.35334	1.1261	-1.07571	-2.17288	0.353375	0.178763	0.262611	0.284444	0.031967	0.979114	0.839572	0.90649	0.680446	0.299358
ACTR3B	0.0878771	0.186767	0.28471	0.364388	0.0992895	0.633645	1.37578	2.10925	2.64924	0.687829	0.527647	0.171726	0.0372259	0.00927298	0.49303	0.979114	0.835961	0.832448	0.159404	0.796327
DPP6	0.0850032	0.0482956	0.0445937	0.125505	0.185397	1.18677	0.674398	0.61766	1.70066	2.51539	0.237914	0.501494	0.538095	0.0918745	0.0133567	0.960552	0.944125	0.956809	0.451258	0.22297
PAXIP1-AS2	-0.411868	-0.295788	-0.693408	-0.271941	-0.29273	-1.62738	-1.20974	-2.57477	-1.05876	-1.12302	0.10656	0.22901	0.0113792	0.292063	0.26391	0.955184	0.854234	0.785537	0.687271	0.628384
PAXIP1	0.0561277	-0.0353913	0.0664671	0.0239119	0.116416	0.393784	-0.246758	0.465706	0.161191	0.790107	0.694514	0.805562	0.64236	0.872243	0.431191	0.987065	0.983203	0.970403	0.964428	0.757721
HTR5A	0.201767	0.154335	0.0677699	0.42271	-0.0142705	0.623137	0.474629	0.203714	1.30165	-0.0402603	0.534503	0.636006	0.838959	0.195796	0.96796	0.979114	0.962231	0.98601	0.603839	0.990686
INSIG1	0.0449579	0.145976	0.0383743	0.253933	0.196384	0.484707	1.60859	0.412469	2.73398	2.08146	0.628862	0.110616	0.68081	0.00731027	0.0397472	0.985733	0.812371	0.971992	0.142006	0.321184
LOC100286906	0.092203	-0.0769096	-0.553465	-0.748749	-0.239568	0.392689	-0.322123	-2.08754	-2.57137	-0.911778	0.69532	0.74798	0.0391835	0.0114847	0.363909	0.987065	0.977577	0.832448	0.180626	0.715647
EN2	0.0589484	-0.267013	-0.0611326	0.0355934	0.336534	0.294185	-1.2645	-0.298138	0.170221	1.68205	0.769179	0.208764	0.766168	0.865154	0.0954382	0.988644	0.847139	0.979425	0.963385	0.440287
CNPY1	-0.0357506	-0.131608	0.00565254	0.0167868	0.0943308	-0.38194	-1.39353	0.0606158	0.174712	0.985441	0.703254	0.16631	0.951777	0.861632	0.326602	0.987065	0.834542	0.996408	0.962063	0.683003
LOC100506302	-1.54285	-0.264014	0.101233	0.0340076	-0.434697	-1.61762	-0.34658	0.139332	0.0447752	-0.531052	0.108652	0.729579	0.889446	0.964369	0.59647	0.955184	0.975939	0.990891	0.98857	0.852964
RBM33	-0.508426	-0.42898	-0.313323	-0.306726	-0.695105	-1.8859	-1.61932	-1.20001	-1.12476	-2.30903	0.0619848	0.108284	0.232751	0.263177	0.0228383	0.955184	0.809164	0.902891	0.668093	0.26653
SHH	0.160657	-0.0203455	-0.161216	-0.149918	0.26644	0.820224	-0.101439	-0.773763	-0.694364	1.31983	0.413889	0.91939	0.440755	0.48894	0.189674	0.979114	0.9943	0.934497	0.819181	0.554719
LOC389602	0.313801	-0.67333	0.28264	0.625792	-0.598604	0.663458	-1.22465	0.601464	1.34912	-1.03285	0.508446	0.223363	0.548787	0.180111	0.303972	0.979114	0.854234	0.959309	0.584414	0.665982
LOC285889	0.398171	-1.36174	0.479065	0.0199259	-0.850638	0.719269	-1.8334	0.865238	0.0325733	-1.18303	0.473523	0.0694872	0.388819	0.974075	0.239386	0.979114	0.794016	0.930437	0.991848	0.605533
LINC01006	-0.209261	-0.658937	-0.652725	-0.498509	-0.654104	-0.587569	-1.71779	-1.67106	-1.26218	-1.57955	0.558044	0.0886911	0.0975952	0.209594	0.117125	0.979114	0.796059	0.89449	0.617052	0.468655
RNF32	-0.432685	-0.403893	-0.312945	-0.0526941	-0.568785	-1.88036	-1.7816	-1.39279	-0.236277	-2.26276	0.0627439	0.0776151	0.166535	0.813664	0.0256439	0.955184	0.794016	0.902891	0.94877	0.27831
LMBR1	0.118961	-0.0785751	-0.0689355	-0.0822438	0.117905	1.30179	-0.839119	-0.73184	-0.843963	1.23734	0.195748	0.40325	0.465846	0.400549	0.218636	0.955184	0.921567	0.941937	0.764297	0.586282
NOM1	0.143787	-0.0161866	-0.0283642	0.276666	-0.221324	1.06399	-0.117642	-0.20385	2.01964	-1.47424	0.289698	0.906569	0.838853	0.0458877	0.143315	0.972138	0.99215	0.98601	0.345524	0.50464
MNX1-AS2	-0.700986	-0.671697	-0.600635	-0.696063	-0.256845	-1.79593	-1.74295	-1.55511	-1.6978	-0.683764	0.0752912	0.0841791	0.122835	0.0924147	0.495583	0.955184	0.796059	0.902891	0.452254	0.798634
MNX1	0.298179	0.246388	0.124287	-0.0462728	-0.0686695	0.90743	0.751239	0.368054	-0.127781	-0.18726	0.366193	0.454137	0.713551	0.898559	0.851807	0.979114	0.93584	0.974903	0.971545	0.959235
MNX1-AS1	-0.175583	0.66395	0.948984	0.110092	0.996895	-0.29789	1.2904	1.8909	0.189496	1.93685	0.766358	0.199657	0.0613073	0.850058	0.055367	0.988644	0.847139	0.876839	0.95983	0.359944
UBE3C	0.14942	0.071222	0.0627044	0.0476018	-0.0986106	1.41101	0.669999	0.584809	0.430039	-0.865544	0.161105	0.504283	0.559891	0.668021	0.388652	0.955184	0.94596	0.960451	0.89516	0.732319
DNAJB6	-0.0503217	-0.0151686	-0.178556	0.587736	-0.12152	-0.469644	-0.143211	-1.63304	5.8001	-1.0785	0.639553	0.886389	0.105363	6.64001e-08	0.283205	0.985733	0.991508	0.895208	6.12972e-05	0.647371
LOC101927914	0.0886095	-0.305305	0.613464	-1.10084	-1.48325	0.148494	-0.485017	1.10352	-1.45582	-1.81805	0.882228	0.628643	0.272245	0.148332	0.0718183	0.993976	0.962231	0.909023	0.543929	0.395468
PTPRN2	0.216904	0.261684	0.270154	0.0271342	0.2493	1.38742	1.69376	1.73853	0.16224	1.53424	0.16816	0.0931822	0.0849566	0.871419	0.127885	0.955184	0.802293	0.89449	0.964171	0.484399
LOC100506585	0.198523	-0.817934	0.766986	0.580629	-0.294423	0.352495	-1.24314	1.47382	1.05537	-0.461521	0.725151	0.216499	0.143429	0.293605	0.64535	0.988182	0.851316	0.902891	0.688369	0.873541
MIR595	0.342911	0.483941	0.510924	0.480676	-0.137191	0.649494	0.945517	0.988177	0.897895	-0.230194	0.517393	0.346498	0.325267	0.371232	0.818375	0.979114	0.90356	0.923158	0.743563	0.947378
LINC01022	-1.11358	-0.278433	0.380024	0.1907	-0.764477	-1.50866	-0.445084	0.664295	0.314356	-1.06721	0.134295	0.657147	0.507912	0.753855	0.288247	0.955184	0.964975	0.947805	0.925701	0.652487
MIR5707	0.19636	-0.362869	0.974462	-0.881351	-1.80986	0.297942	-0.505194	1.62624	-1.0844	-1.88079	0.766318	0.614448	0.106803	0.280595	0.062684	0.988644	0.962231	0.896654	0.678473	0.377311
NCAPG2	-0.0491136	0.0974796	0.120738	0.00544041	-0.0328207	-0.501426	1.02222	1.26026	0.0541859	-0.322465	0.617088	0.308952	0.210283	0.956887	0.747722	0.985733	0.88781	0.902891	0.987016	0.919487
ESYT2	0.188548	0.266148	0.0924033	0.133241	0.255035	2.12966	3.05633	1.02822	1.44584	2.79709	0.0354627	0.00282154	0.306133	0.151109	0.00610297	0.955184	0.705198	0.920687	0.547017	0.17126
WDR60	0.0467088	0.0724407	0.0499814	-0.21542	-0.176634	0.44643	0.698996	0.477184	-1.9196	-1.57104	0.656178	0.486052	0.634192	0.0575373	0.119087	0.98586	0.941767	0.969861	0.378648	0.470613
LINC00689	-0.409607	-0.0530294	-0.0437808	-0.179863	-0.901189	-0.947898	-0.133146	-0.108842	-0.417509	-1.78188	0.34529	0.894325	0.913529	0.677132	0.0775692	0.979114	0.991949	0.991732	0.89806	0.407305
VIPR2	0.0519442	-0.0616914	0.067926	-0.375232	0.0555355	0.278701	-0.326619	0.364383	-1.78192	0.283962	0.781005	0.744586	0.716282	0.0775622	0.776981	0.988644	0.977577	0.975197	0.426342	0.930976
ZNF596	0.1331	0.340712	0.338366	0.100348	0.273929	0.687348	1.82604	1.79604	0.496837	1.38339	0.493332	0.0705978	0.0752735	0.62031	0.169387	0.979114	0.794016	0.88924	0.876397	0.533209
FBXO25	0.0311244	-0.235391	-0.187529	0.182449	0.0804135	0.156337	-1.13564	-0.901221	0.903916	0.388042	0.876059	0.258611	0.369469	0.368045	0.698746	0.993536	0.869931	0.927639	0.742182	0.895215
TDRP	0.0121509	0.0285447	0.0783479	0.0889301	0.282243	0.0748803	0.177086	0.485703	0.53287	1.73258	0.940448	0.859772	0.628158	0.595214	0.0860147	0.99586	0.987971	0.96963	0.866032	0.423836
ERICH1	0.0256601	-0.261525	-0.120737	0.00996692	-0.275276	0.131275	-1.28098	-0.597779	0.0487925	-1.26108	0.895801	0.202933	0.551234	0.961174	0.209986	0.994287	0.847139	0.959564	0.987489	0.577963
CSMD1	-0.134954	-0.314094	-0.152871	0.130098	-0.701707	-0.603579	-1.36937	-0.677892	0.585862	-2.63381	0.547384	0.173715	0.499285	0.559186	0.00967814	0.979114	0.838054	0.946413	0.850483	0.202593
LOC100287015	-0.229807	0.00128898	-0.206138	-0.154459	0.123166	-1.38467	0.00813944	-1.24722	-0.906196	0.752368	0.168997	0.993521	0.215005	0.366842	0.45346	0.955184	0.999523	0.902891	0.741602	0.772098
MCPH1	-0.225025	0.185371	0.0252084	0.742581	0.0116131	-0.610892	0.545469	0.0713744	2.28205	0.0313767	0.54255	0.586552	0.943231	0.0244393	0.975027	0.979114	0.959454	0.995219	0.259025	0.993209
ANGPT2	-0.144941	-0.323339	-0.227279	-0.0115035	-0.230294	-1.07653	-2.35201	-1.66456	-0.084353	-1.6098	0.284083	0.0204778	0.0988891	0.932931	0.11035	0.96748	0.769989	0.89449	0.980627	0.458784
MCPH1-AS1	-0.0106938	-0.0463367	-0.12439	0.0581604	-0.268303	-0.0963926	-0.417754	-1.10038	0.512867	-2.23025	0.923387	0.676954	0.273603	0.609088	0.0277917	0.995268	0.967276	0.909334	0.872277	0.285164
AGPAT5	0.00494735	0.741022	0.105455	0.410846	0.850787	0.00763013	1.26614	0.165723	0.65134	1.42047	0.993926	0.208176	0.868684	0.516206	0.158342	0.999761	0.847139	0.990891	0.831245	0.521426
XKR5	-0.102939	-0.0951999	-0.108274	-0.385189	-0.0761069	-0.899222	-0.837193	-0.943555	-3.10762	-0.640253	0.370528	0.404326	0.347496	0.00240857	0.523359	0.979114	0.921567	0.924893	0.0789866	0.813756
DEFB1	-0.235563	-0.163309	-0.0192124	-0.358477	-0.656272	-0.809021	-0.571554	-0.0683468	-1.14819	-1.94094	0.420276	0.568808	0.945636	0.25342	0.0548628	0.979114	0.957374	0.995315	0.658699	0.358719
DEFA9P	-1.43223	-0.676152	-0.284574	0.477942	-0.349546	-2.13057	-1.17553	-0.524287	0.963094	-0.607383	0.0353857	0.242357	0.601149	0.337644	0.544867	0.955184	0.857211	0.965349	0.722253	0.825392
FAM66B	-0.0276614	-0.0269639	-0.348806	0.177291	0.139061	-0.160566	-0.157799	-1.90529	1.02669	0.792217	0.872734	0.874909	0.0593916	0.306853	0.429965	0.992735	0.990953	0.874577	0.700876	0.756798
FAM86B3P	0.106846	-0.0991729	-0.13081	0.0367468	0.117987	0.660457	-0.59789	-0.775083	0.21639	0.699104	0.510362	0.551161	0.439978	0.82909	0.485985	0.979114	0.954153	0.934267	0.955397	0.791926
PRAG1	0.195171	0.354403	0.168874	0.257506	0.307638	1.44423	2.69452	1.24283	1.86133	2.22336	0.15156	0.00817183	0.216611	0.0654066	0.0282662	0.955184	0.705198	0.902891	0.397107	0.287073
CLDN23	-0.116235	-0.0362402	-0.126334	-0.150155	0.0764812	-0.632572	-0.200869	-0.685694	-0.778783	0.409739	0.528345	0.841177	0.49437	0.437804	0.682806	0.979114	0.984948	0.946413	0.791538	0.889314
MFHAS1	0.0334449	0.13388	-0.0584736	-0.00806434	0.0210779	0.226523	0.925346	-0.390833	-0.052319	0.136222	0.821221	0.356842	0.696688	0.958371	0.891899	0.990818	0.908332	0.973606	0.987205	0.969967
ERI1	0.234265	0.0523627	-0.148541	-0.017578	-0.0104561	1.86173	0.408796	-1.1174	-0.130392	-0.0770139	0.0653497	0.683496	0.266293	0.896498	0.938754	0.955184	0.968962	0.90649	0.971079	0.983165
PPP1R3B	0.194063	0.337594	0.169227	0.529829	0.279809	1.15439	2.06143	1.00253	3.20433	1.6163	0.250877	0.041655	0.318319	0.0017784	0.108937	0.960552	0.78539	0.921224	0.0655474	0.457959
LOC101929128	-0.295234	0.0174511	-0.0776534	-0.154386	-0.0019955	-2.1537	0.134571	-0.585355	-1.11005	-0.0146055	0.0334794	0.893201	0.559526	0.269436	0.988374	0.955184	0.991949	0.960451	0.672141	0.996071
LOC157273	-0.146996	-0.986133	-0.274965	-1.89851	-0.552121	-0.232206	-1.36617	-0.421939	-2.13685	-0.783754	0.816816	0.174715	0.673905	0.034859	0.434894	0.990818	0.838054	0.971525	0.309721	0.760095
TNKS	-0.0422384	0.0326511	-0.0927055	0.245972	-0.0253214	-0.416347	0.326744	-0.904618	2.44456	-0.239975	0.677979	0.744491	0.367674	0.0161148	0.810803	0.987065	0.977577	0.927639	0.216042	0.945007
LINC00599	0.284339	0.206339	0.0693783	0.419481	0.315735	1.36234	0.981086	0.32041	1.98174	1.45526	0.175915	0.328735	0.749274	0.05004	0.148489	0.955184	0.895626	0.978631	0.358782	0.511232
MSRA	-0.159599	-0.278617	-0.0681497	-0.452543	-0.170994	-1.15767	-1.99376	-0.50083	-2.99712	-1.18213	0.249543	0.0486904	0.617506	0.00337942	0.239741	0.960552	0.787609	0.968653	0.0962875	0.605674
PRSS55	-0.117453	0.486749	0.590281	0.742669	-0.739422	-0.18932	0.857162	1.0411	1.30474	-1.01544	0.850196	0.393246	0.300145	0.194744	0.312157	0.991024	0.918991	0.920687	0.601824	0.671946
RP1L1	-0.103997	0.0815942	0.0276502	0.115996	0.178484	-0.593077	0.483061	0.160475	0.661827	1.01956	0.554365	0.630027	0.872806	0.509487	0.310208	0.979114	0.962231	0.990891	0.827759	0.670573
C8orf74	-0.3449	-0.357261	0.463839	0.298972	0.130397	-0.581863	-0.602506	0.882503	0.537687	0.226163	0.561867	0.548096	0.379458	0.591895	0.821501	0.979114	0.953488	0.930437	0.865151	0.948494
LOC102723313	0.0911839	-0.0360284	-0.47445	-0.452934	-0.110027	0.187103	-0.0731791	-0.878014	-0.8116	-0.208627	0.85193	0.941798	0.381878	0.4188	0.835131	0.991024	0.995205	0.930437	0.77696	0.953094
MIR1322	0.16926	0.0140672	-0.220506	-0.104266	0.383902	0.825546	0.0672953	-1.0043	-0.465887	1.84986	0.410875	0.946471	0.317473	0.642231	0.0670575	0.979114	0.995205	0.921224	0.8839	0.387376
PINX1	0.0640634	-0.00478324	-0.0949466	-0.047911	0.0640049	0.546999	-0.0406796	-0.791588	-0.389291	0.525313	0.585504	0.967626	0.43033	0.697825	0.600438	0.982797	0.996464	0.932643	0.906174	0.854569
XKR6	-0.0174115	0.0194995	0.00927	0.141138	0.042023	-0.134515	0.152517	0.0717912	1.07903	0.313878	0.893245	0.879063	0.9429	0.282969	0.754217	0.993976	0.990953	0.995219	0.6793	0.921515
LOC101929269	-0.932168	-1.7824	-1.072	-0.451814	-0.946597	-1.70054	-2.77077	-1.90126	-0.875587	-1.65036	0.0918977	0.0065824	0.0599232	0.383191	0.101765	0.955184	0.705198	0.874577	0.751924	0.44791
MTMR9	0.0722825	0.056839	0.0666867	-0.105977	0.0315272	0.629036	0.497048	0.57938	-0.870474	0.262545	0.530649	0.620162	0.563535	0.385965	0.7934	0.979114	0.962231	0.961841	0.754641	0.938528
TDH	-0.154796	-0.70113	-0.39555	-1.18845	-0.386278	-0.343705	-1.41189	-0.834617	-2.05868	-0.777389	0.731734	0.160847	0.405769	0.0419227	0.438623	0.988182	0.832795	0.931277	0.334349	0.762264
LOC100129129	0.192061	0.143374	-0.0172599	-0.19297	0.15627	1.1026	0.822817	-0.0954646	-0.995106	0.851103	0.272643	0.412419	0.924122	0.321901	0.396588	0.962815	0.923734	0.994083	0.71059	0.737309
FAM167A-AS1	-1.16836	-0.177217	0.0615752	0.187212	-0.739221	-1.94773	-0.359897	0.128667	0.387609	-1.27886	0.0540333	0.719624	0.897859	0.699065	0.203679	0.955184	0.974328	0.990891	0.906352	0.571413
FAM167A	-0.00191661	0.0745662	0.0809972	0.0440207	0.133597	-0.0165283	0.653403	0.705558	0.370078	1.12951	0.986843	0.51488	0.481977	0.712047	0.261177	0.999745	0.947162	0.945249	0.912192	0.625803
BLK	-0.00806788	0.10145	-0.154596	-0.432029	-0.194034	-0.029412	0.380289	-0.549973	-1.38711	-0.649421	0.97659	0.704475	0.58347	0.168254	0.51744	0.999006	0.972083	0.965258	0.568889	0.811613
LINC00208	0.768448	-1.27642	0.461626	0.400874	0.629426	1.00804	-1.27364	0.576483	0.488989	0.78569	0.315679	0.205517	0.565484	0.625838	0.433763	0.976082	0.847139	0.962196	0.878394	0.7594
GATA4	-0.0328005	-0.0211548	-0.104926	0.191466	0.0355945	-0.277622	-0.180197	-0.875273	1.61914	0.291984	0.781832	0.857334	0.383361	0.108324	0.770857	0.988882	0.987501	0.930437	0.481147	0.927801
C8orf49	-0.529318	0.0784669	-0.357684	-0.838077	-0.725104	-0.839199	0.138001	-0.580952	-1.20694	-1.04906	0.403205	0.890496	0.562479	0.230082	0.296483	0.979114	0.991949	0.961413	0.634625	0.660688
NEIL2	-0.194762	0.109603	-0.0339229	0.300206	0.189584	-1.31428	0.780147	-0.23414	2.11282	1.30107	0.191528	0.437005	0.815318	0.036912	0.195995	0.955184	0.930735	0.98443	0.317423	0.561903
FDFT1	-0.174919	-0.11857	-0.154828	0.00343011	-0.0674079	-1.8686	-1.28434	-1.65446	0.0363683	-0.701499	0.064379	0.201763	0.100928	0.971056	0.484495	0.955184	0.847139	0.89449	0.991413	0.791194
CTSB	0.0203173	0.165053	0.0161738	0.1881	0.0356107	0.15667	1.30499	0.124398	1.43843	0.263803	0.875796	0.194659	0.90123	0.153194	0.792432	0.993491	0.847139	0.990891	0.548753	0.938213
DEFB136	-0.0735881	-0.218926	-0.00556016	0.500076	-0.261276	-0.370265	-1.08877	-0.0283208	2.67068	-1.20987	0.711908	0.278669	0.977458	0.00873588	0.228961	0.987652	0.878432	0.998932	0.154641	0.594865
DEFB135	-0.374796	-2.4902	-0.836588	-1.4712	-1.01652	-0.562237	-2.58764	-1.16522	-1.7633	-1.31366	0.575116	0.0109868	0.246487	0.0806674	0.191734	0.979764	0.719322	0.90649	0.432635	0.557215
DEFB134	-0.161401	-0.176204	-1.8651	-0.522419	-0.225312	-0.194151	-0.211907	-1.7224	-0.575945	-0.257288	0.846421	0.832577	0.0878495	0.565846	0.797444	0.991024	0.984304	0.89449	0.853461	0.939995
FAM86B1	0.303608	0.144785	0.195932	0.33669	0.410739	1.47537	0.691425	0.934894	1.59175	1.94769	0.143013	0.490777	0.351921	0.114352	0.054039	0.955184	0.94238	0.926253	0.489835	0.356457
FAM86B2	0.341416	0.177962	0.356181	0.363322	0.539134	3.18575	1.63595	3.32217	3.30495	4.9848	0.00188604	0.104751	0.00121832	0.00128832	2.36786e-06	0.955184	0.806597	0.785537	0.0544004	0.00397434
FAM85A	-1.33223	-1.25646	-2.093	-0.127627	-0.579926	-2.10465	-2.03175	-2.84147	-0.241388	-1.00204	0.0376336	0.0446255	0.00536611	0.80971	0.318558	0.955184	0.787609	0.785537	0.947377	0.677823
LOC729732	0.0773912	0.0587746	-0.00433109	-0.126761	0.21611	0.509226	0.388176	-0.0281669	-0.776982	1.39265	0.611629	0.698647	0.977581	0.438862	0.166575	0.985733	0.970296	0.998932	0.792441	0.53126
LONRF1	-0.0268076	0.109532	0.0442013	0.0644745	0.113606	-0.257971	1.08039	0.428418	0.608824	1.0721	0.796918	0.282369	0.669197	0.543915	0.286058	0.99011	0.878998	0.971486	0.842806	0.650429
MIR3926-2	-0.448906	-0.231926	0.404333	0.845921	0.690028	-0.394089	-0.20815	0.389609	0.831041	0.664676	0.69429	0.835502	0.69759	0.407778	0.507669	0.987065	0.984304	0.973606	0.769737	0.805819
MIR3926-1	-0.00817394	-0.145131	0.433067	1.6097	-0.80789	-0.0120655	-0.210071	0.67607	2.79604	-0.999817	0.990396	0.834007	0.500436	0.00612145	0.319626	0.999745	0.984304	0.946413	0.130049	0.678043
LOC340357	-2.40103	-0.366382	0.0103316	-0.138412	0.0831201	-2.69998	-0.590194	0.0173795	-0.221332	0.136497	0.00804732	0.556289	0.986166	0.82525	0.891681	0.955184	0.954628	0.999632	0.953718	0.969967
TRMT9B	-0.138288	-0.192437	-0.107804	0.0172337	0.020817	-0.983884	-1.36598	-0.767769	0.121106	0.145093	0.327364	0.174772	0.444294	0.903831	0.884907	0.976639	0.838054	0.936071	0.973432	0.96818
DLC1	-0.0107867	-0.00309032	0.00599061	0.207347	0.0902833	-0.119071	-0.0343353	0.0661575	2.28346	0.969901	0.905439	0.972673	0.947374	0.0243534	0.334255	0.995268	0.997194	0.995315	0.259007	0.68823
C8orf48	0.353974	0.195287	-0.0296657	0.279188	0.307385	1.82742	0.991649	-0.143808	1.37749	1.50919	0.0703886	0.323578	0.885919	0.171199	0.134159	0.955184	0.892634	0.990891	0.574283	0.49229
SGCZ	0.00768911	-0.408025	0.132903	-0.220723	-0.286263	0.0314781	-1.55952	0.550982	-0.827802	-1.04502	0.974946	0.121788	0.58278	0.409602	0.298341	0.999006	0.81757	0.965258	0.770036	0.661734
MIR383	0.0763877	-0.753162	-0.205312	1.18217	0.319601	0.218677	-1.87932	-0.558991	3.83233	0.910502	0.827313	0.0628867	0.577321	0.000213241	0.364578	0.990818	0.790943	0.964362	0.0185111	0.716167
TUSC3	-0.0337034	0.0706866	0.167907	0.165867	-0.0216078	-0.284803	0.609646	1.45513	1.39621	-0.175601	0.776338	0.543372	0.148524	0.165504	0.860935	0.988644	0.952188	0.902891	0.566184	0.961724
MSR1	-0.667862	0.126494	-0.351233	-0.578997	-1.27058	-1.19297	0.262324	-0.652663	-1.00841	-1.89679	0.235485	0.79357	0.515355	0.315504	0.0605182	0.960552	0.982187	0.949791	0.706594	0.370777
FGF20	-0.0952596	0.0960554	0.183009	-0.0479045	0.182185	-0.44754	0.467642	0.895932	-0.217211	0.853795	0.655379	0.640979	0.372274	0.828452	0.395101	0.98586	0.962231	0.927639	0.955191	0.736145
MICU3	0.00821949	0.244671	-0.0427512	-0.0466317	0.0590014	0.068204	2.10743	-0.35211	-0.37178	0.474077	0.945749	0.0373866	0.72544	0.710783	0.636398	0.99586	0.78539	0.976272	0.911578	0.870099
ZDHHC2	0.160947	0.113552	-0.29963	-0.209399	0.183928	1.05589	0.743639	-1.81443	-1.24009	1.15825	0.293367	0.458704	0.0723781	0.21762	0.249309	0.973477	0.936909	0.882752	0.623309	0.614879
CNOT7	-0.173473	-0.264343	-0.239729	0.719822	-0.393103	-0.892671	-1.34724	-1.21792	4.10582	-1.83303	0.374011	0.180711	0.2259	7.83636e-05	0.0695431	0.979114	0.839572	0.902891	0.0095186	0.393062
MTMR7	0.0768055	0.115161	0.0952852	0.0287924	-0.0528688	0.632136	0.957822	0.784544	0.227994	-0.409946	0.528629	0.340284	0.434432	0.82008	0.682654	0.979114	0.901301	0.933196	0.951082	0.889314
SLC7A2	0.339192	0.112136	-0.119154	0.286272	0.24182	2.21333	0.712583	-0.724697	1.79742	1.4957	0.0289701	0.477635	0.470199	0.0750536	0.137638	0.955184	0.939948	0.942058	0.420041	0.497398
PDGFRL	-0.268886	-0.319626	-0.305226	-0.167	-0.203845	-1.49324	-1.76684	-1.67463	-0.905633	-1.0858	0.138281	0.0800692	0.0968906	0.367139	0.279975	0.955184	0.794016	0.89449	0.741602	0.644912
MTUS1	-0.137965	-0.04816	-0.191458	0.26146	-0.00708422	-1.01559	-0.361621	-1.39342	1.97752	-0.0509261	0.312087	0.718339	0.166342	0.0505217	0.959478	0.976082	0.974195	0.902891	0.359824	0.988552
MIR548V	-0.323565	-0.217005	-0.306773	-0.258115	0.006578	-0.9733	-0.670181	-0.916597	-0.750938	0.0199198	0.332571	0.504168	0.361389	0.454317	0.984144	0.977065	0.94596	0.927042	0.799265	0.995603
FGL1	-0.353512	-0.242131	-0.346958	0.371908	0.0621887	-0.841888	-0.594888	-0.82746	0.967234	0.152325	0.401704	0.553158	0.409794	0.33558	0.879214	0.979114	0.954252	0.931277	0.720695	0.96648
PCM1	-0.150516	-0.065546	-0.0849939	-0.169034	0.136095	-1.50776	-0.668485	-0.857687	-1.63052	1.36461	0.134524	0.505245	0.392958	0.105895	0.175202	0.955184	0.946272	0.930437	0.475472	0.539307
ASAH1	0.0797454	0.0533851	0.0995377	0.310746	0.0785086	0.619176	0.415389	0.773839	2.41665	0.584646	0.5371	0.678678	0.44071	0.0173341	0.560001	0.979114	0.967504	0.934497	0.221761	0.833492
NAT1	-0.0204417	0.134408	0.263583	0.231716	-0.451909	-0.0702926	0.478593	0.943817	0.799753	-1.34689	0.94409	0.633192	0.347362	0.425603	0.180825	0.99586	0.962231	0.924893	0.78196	0.545588
PSD3	-0.0757104	0.042937	-0.0990944	-0.010802	-0.0845966	-0.654797	0.379183	-0.851761	-0.0911578	-0.700276	0.513986	0.705293	0.396225	0.927535	0.485255	0.979114	0.972229	0.930437	0.978651	0.791641
LOC100128993	0.149956	-0.324092	0.400794	1.1115	0.0807891	0.20151	-0.412342	0.554781	1.64276	0.103663	0.840677	0.680903	0.580188	0.103331	0.917629	0.990818	0.968753	0.965258	0.471061	0.976456
SH2D4A	0.427772	0.138456	0.245283	0.149399	-0.0808649	1.02007	0.319703	0.565688	0.328669	-0.169222	0.309966	0.749809	0.572775	0.74304	0.865937	0.976082	0.977577	0.962456	0.921797	0.963044
CSGALNACT1	0.196301	-0.0269671	0.138328	0.170918	0.164661	1.64118	-0.219646	1.1447	1.37916	1.31799	0.103658	0.82656	0.254854	0.170683	0.190285	0.955184	0.984034	0.90649	0.573217	0.555462
INTS10	0.0213749	-0.0170316	-0.0034867	-0.142669	-0.0421231	0.214791	-0.171243	-0.0348577	-1.35462	-0.402806	0.830334	0.864352	0.972257	0.178356	0.687885	0.990818	0.989606	0.998268	0.583082	0.891552
LPL	-0.334303	-0.130916	-0.226288	-0.884254	-0.139993	-1.63332	-0.669984	-1.12447	-3.64651	-0.673403	0.105303	0.504293	0.263298	0.000410154	0.502124	0.955184	0.94596	0.90649	0.0282937	0.801426
SLC18A1	-0.0505792	-0.169772	-0.294717	0.175125	-0.106025	-0.29288	-0.967508	-1.6306	1.01353	-0.57867	0.770174	0.335444	0.105878	0.313065	0.564013	0.988644	0.900583	0.895657	0.704806	0.8358
ATP6V1B2	-0.00984941	0.327193	0.307938	-0.24967	0.199521	-0.0670699	2.35431	2.19623	-1.57	1.34661	0.94665	0.0203582	0.0302056	0.119329	0.180916	0.99586	0.769989	0.832448	0.500149	0.545588
LZTS1	0.147679	-0.00639349	0.147976	0.176965	0.26774	0.850468	-0.0361419	0.849637	0.985719	1.50249	0.39694	0.971236	0.3974	0.326466	0.135879	0.979114	0.9967	0.930513	0.714054	0.495118
GFRA2	0.0996035	0.0624183	0.0908239	0.0372826	0.316715	0.762054	0.47775	0.692309	0.272912	2.40129	0.447683	0.633791	0.490224	0.78544	0.0180394	0.979114	0.962231	0.945837	0.937817	0.249614
DOK2	-0.264243	-0.725339	-0.434675	-0.746515	-0.94522	-0.593803	-1.49665	-0.938214	-1.44938	-1.74485	0.553881	0.137391	0.35022	0.15012	0.0838447	0.979114	0.821935	0.92545	0.54638	0.421412
XPO7	-0.226099	-0.0247166	0.150782	-0.106539	0.0672834	-1.45925	-0.165824	1.02941	-0.674177	0.435574	0.147389	0.868604	0.305579	0.501634	0.664012	0.955184	0.99014	0.920687	0.825166	0.881546
NPM2	-0.15017	-0.445437	-0.233598	-0.383361	-0.181841	-0.684613	-1.93473	-1.04924	-1.59983	-0.781255	0.49505	0.0556298	0.296403	0.112548	0.436355	0.979114	0.787731	0.918516	0.486337	0.76119
FGF17	0.398638	0.73379	0.251021	0.0715509	-0.50246	0.971695	1.87344	0.594683	0.158399	-0.986627	0.333366	0.0637022	0.553295	0.874437	0.326023	0.977283	0.790943	0.959564	0.964971	0.682706
DMTN	0.169724	0.159661	0.0312294	0.0637973	0.263485	1.67465	1.58292	0.301483	0.600971	2.53537	0.0968867	0.116353	0.763624	0.549114	0.0126592	0.955184	0.81757	0.979425	0.845319	0.218436
FAM160B2	0.274195	0.100541	0.0968394	-0.0389017	0.167024	1.50611	0.541762	0.514863	-0.195275	0.862669	0.134949	0.589094	0.607697	0.845543	0.390224	0.955184	0.959454	0.966924	0.958832	0.733229
NUDT18	0.163893	0.139366	0.136473	0.303063	0.292474	1.21743	1.03768	1.00805	2.22455	2.1267	0.226085	0.30173	0.315675	0.0281839	0.0357143	0.960552	0.883712	0.92115	0.277229	0.311575
HR	0.00302213	-0.0549707	-0.248456	-0.416871	-0.00157052	0.022324	-0.406193	-1.75729	-2.75806	-0.0111107	0.982231	0.685401	0.0816914	0.00682606	0.991156	0.999745	0.969047	0.892392	0.137193	0.996716
REEP4	0.174172	-0.0257166	-0.0203981	-0.0332509	-0.414061	1.04614	-0.150855	-0.118563	-0.185748	-2.1233	0.297824	0.880371	0.905841	0.85299	0.036004	0.975124	0.990953	0.991217	0.960927	0.312086
LGI3	-0.215645	0.0035953	0.254632	0.13383	0.160547	-0.803559	0.0139298	1.01842	0.506377	0.604909	0.423411	0.988912	0.310746	0.61362	0.546504	0.979114	0.999128	0.920687	0.874645	0.826447
SFTPC	0.0589343	0.082602	0.187341	0.034322	0.432706	0.226946	0.321631	0.735878	0.126457	1.69689	0.820893	0.748351	0.463395	0.899605	0.0925873	0.990818	0.977577	0.941592	0.972049	0.435754
BMP1	-0.0360619	0.122381	-0.0523015	-0.207246	0.115741	-0.318271	1.10974	-0.459637	-1.72182	1.00331	0.750892	0.269565	0.646697	0.0879549	0.317944	0.988182	0.873788	0.971146	0.44358	0.677092
PHYHIP	-0.212817	-0.264014	-0.247124	-0.00706514	-0.140143	-1.22983	-1.52729	-1.41327	-0.0407135	-0.780679	0.221422	0.129602	0.160441	0.967599	0.436693	0.959407	0.821617	0.902891	0.989903	0.761275
MIR320A	0.215034	0.260215	0.200098	0.00369861	0.212207	1.60334	1.9625	1.48644	0.0258096	1.51907	0.111769	0.0522677	0.140065	0.979457	0.131656	0.955184	0.787731	0.902891	0.993043	0.488891
POLR3D	-0.212062	-0.274832	-0.361792	0.247898	-0.323194	-0.412907	-0.53538	-0.687792	0.505803	-0.591869	0.68049	0.593484	0.493053	0.614022	0.555171	0.987065	0.960262	0.946413	0.87488	0.831592
LOC100507071	0.680167	1.46851	2.50052	1.86297	2.25351	0.56187	1.3046	2.38786	1.6746	2.08408	0.575365	0.194793	0.0186774	0.0968953	0.0395037	0.979764	0.847139	0.816903	0.46076	0.321184
PIWIL2	-0.268295	0.860442	1.25436	0.80729	-0.217854	-0.348688	1.30217	1.95895	1.1713	-0.272683	0.728	0.19562	0.0526874	0.244047	0.785616	0.988182	0.847139	0.85786	0.64795	0.935427
SLC39A14	0.135991	0.0858422	0.0283705	0.0804807	0.148062	1.10863	0.699784	0.227161	0.630363	1.16279	0.270044	0.485561	0.820726	0.529784	0.247468	0.962211	0.941767	0.984694	0.836414	0.613419
PPP3CC	-0.098791	-0.152343	-0.112936	0.0534067	-0.0490228	-0.664429	-1.0223	-0.755914	0.354946	-0.317076	0.507827	0.308917	0.451341	0.72332	0.751796	0.979114	0.88781	0.937818	0.916064	0.921089
SORBS3	0.00471418	0.0567126	0.103519	-0.204574	0.277113	0.0436856	0.532784	0.970115	-1.77996	2.5684	0.965235	0.595274	0.334149	0.0778853	0.0115777	0.998496	0.960646	0.923585	0.427297	0.211678
PDLIM2	-0.25388	-0.326063	0.124121	-0.474671	0.345697	-1.34441	-1.72417	0.699921	-2.30355	1.93826	0.181622	0.0875281	0.485476	0.0231558	0.0551924	0.955184	0.796059	0.945416	0.254935	0.359214
C8orf58	0.182698	0.172246	-0.0101668	0.181748	0.201467	1.39632	1.32256	-0.0756579	1.34648	1.48609	0.16547	0.188767	0.939831	0.180956	0.140158	0.955184	0.84443	0.99478	0.584981	0.501208
CCAR2	-0.163801	-0.099948	0.0438802	-0.0835168	-0.183665	-1.24373	-0.771481	0.343669	-0.619719	-1.32827	0.216281	0.442101	0.731761	0.536744	0.186879	0.959407	0.932644	0.977305	0.838261	0.551614
BIN3	0.114862	-0.144443	0.207745	0.204446	-0.122471	0.654813	-0.793405	1.19484	1.13744	-0.636592	0.513976	0.429275	0.234757	0.257861	0.525733	0.979114	0.928828	0.902891	0.66326	0.815248
EGR3	0.0515459	0.102079	0.0611951	-0.207894	0.0931282	0.338221	0.677919	0.401027	-1.25374	0.587594	0.735851	0.499268	0.68919	0.212635	0.558027	0.988182	0.944125	0.972629	0.619194	0.832831
LOC101929237	0.198526	-0.0701836	-0.0662998	-0.375802	-0.509793	0.312073	-0.105889	-0.100204	-0.52062	-0.685432	0.755584	0.915866	0.920368	0.603693	0.494534	0.988182	0.993559	0.993171	0.869557	0.797797
PEBP4	-0.0810648	-0.237745	0.088591	-0.647071	0.30678	-0.335144	-0.961022	0.375978	-2.26704	1.2904	0.738164	0.33868	0.707668	0.0253718	0.199658	0.988182	0.901301	0.974251	0.263761	0.566946
RHOBTB2	0.0132584	-0.0922225	-0.113682	0.0227752	-0.00174749	0.114014	-0.786233	-0.958956	0.189906	-0.0144127	0.909437	0.433446	0.339715	0.849738	0.988527	0.995268	0.929655	0.924673	0.95983	0.996071
TNFRSF10B	0.00211479	-0.663545	-0.393483	-0.333035	0.0302733	0.00553427	-1.5475	-0.945582	-0.785048	0.0758279	0.995594	0.124658	0.346465	0.434138	0.939696	0.999766	0.819794	0.924893	0.788938	0.983375
LOC286059	-0.302344	-0.471702	-0.630525	-0.650737	-0.135014	-1.12213	-1.69203	-2.19121	-2.13636	-0.489285	0.264286	0.0935126	0.0305775	0.0348999	0.625629	0.962211	0.802293	0.832448	0.309739	0.864944
LOC254896	0.405886	0.0114854	-0.260016	-0.134472	0.437491	1.27856	0.0343817	-0.729194	-0.371071	1.32998	0.203784	0.972636	0.467456	0.711309	0.186318	0.955205	0.997194	0.942058	0.911869	0.551169
TNFRSF10C	-0.486051	0.0366082	0.390418	-0.724434	-0.667314	-0.790445	0.0654578	0.725682	-1.08459	-1.00306	0.430994	0.94793	0.469598	0.280511	0.318064	0.979114	0.995205	0.942058	0.678473	0.677092
TNFRSF10D	0.586787	-2.90448	0.471317	-0.692232	-0.0188829	0.806996	-2.45477	0.641887	-0.774022	-0.0231156	0.421436	0.0156882	0.522302	0.440603	0.981601	0.979114	0.760288	0.951446	0.793706	0.995059
TNFRSF10A	0.330034	0.612513	0.133632	0.365443	0.743603	0.821467	1.60383	0.323301	0.888098	1.89492	0.413183	0.111661	0.74709	0.376455	0.0607671	0.979114	0.813334	0.978631	0.7464	0.371381
CHMP7	-0.0194906	0.145451	0.115405	0.121429	-0.00325124	-0.158407	1.21579	0.95441	0.975926	-0.0254145	0.874431	0.226706	0.342	0.331274	0.979771	0.992985	0.854234	0.924673	0.71733	0.994585
R3HCC1	-0.185958	-0.039738	-0.12289	0.0186228	0.00934555	-1.06126	-0.23432	-0.706205	0.105861	0.0525056	0.290933	0.815178	0.481576	0.915888	0.958222	0.973116	0.983203	0.945249	0.976058	0.988306
LOXL2	-0.112578	-0.188494	0.00897168	-0.361966	-0.120147	-0.643246	-1.06929	0.0521902	-1.88986	-0.651459	0.521423	0.287317	0.958473	0.0614486	0.516129	0.979114	0.879874	0.996769	0.389603	0.81059
LOC100507156	-0.107521	-0.0140382	-0.225543	-0.0636631	-0.0885826	-0.644406	-0.085811	-1.31896	-0.368727	-0.506017	0.520674	0.931775	0.189962	0.713051	0.613873	0.979114	0.994558	0.902891	0.912399	0.860047
ENTPD4	0.0381193	0.0806876	-0.123852	0.04307	0.165431	0.29505	0.630778	-0.931969	0.32184	1.25079	0.76852	0.529514	0.353424	0.748194	0.213705	0.988644	0.948763	0.926253	0.923716	0.581585
SLC25A37	0.0740139	-0.0156635	-0.083221	0.256138	0.245226	0.768874	-0.161615	-0.843353	2.64434	2.50904	0.44364	0.87191	0.400888	0.0093999	0.0135856	0.979114	0.990712	0.931277	0.160071	0.224356
NKX3-1	0.166753	0.135999	-0.119475	0.148289	0.249826	0.781208	0.635506	-0.530593	0.666069	1.13221	0.436383	0.526438	0.596786	0.506782	0.260045	0.979114	0.948763	0.965349	0.827026	0.624836
NKX2-6	-0.455602	-0.328843	0.00802049	-0.542733	-0.491881	-0.959222	-0.72564	0.0184342	-1.08518	-0.983476	0.339582	0.469623	0.985326	0.28025	0.327564	0.979114	0.939948	0.999632	0.678253	0.683391
STC1	-0.592124	0.0753831	0.305666	0.219523	0.0160912	-1.71204	0.250672	1.04179	0.713437	0.0498744	0.0897486	0.802542	0.299825	0.477109	0.960314	0.955184	0.983105	0.920687	0.8127	0.988752
ADAM28	-0.285106	-0.00187156	-0.310948	0.0858906	-0.977262	-0.691733	-0.00482402	-0.746339	0.214424	-1.94456	0.490584	0.99616	0.457078	0.830619	0.0544193	0.979114	0.999523	0.939262	0.955421	0.357346
LOC101929294	0.136795	-0.17515	0.530321	0.209045	0.0531841	0.395215	-0.48217	1.62489	0.589166	0.144454	0.693461	0.630658	0.107091	0.556976	0.88541	0.987065	0.962231	0.896654	0.84991	0.968229
NEFM	0.0248854	0.0299228	-0.109103	0.103831	0.132785	0.221547	0.268446	-0.951917	0.906026	1.15502	0.825083	0.788866	0.343257	0.366932	0.250621	0.990818	0.982187	0.924673	0.741602	0.615981
NEFL	0.015281	0.10825	0.0808036	-0.0548254	-0.0542381	0.130888	0.943818	0.697974	-0.450494	-0.442265	0.896107	0.347362	0.486688	0.653254	0.659178	0.994287	0.90356	0.945419	0.890024	0.879288
DOCK5	0.125528	-0.102372	-0.0421631	0.490204	0.0756126	1.32139	-1.05031	-0.432993	5.26091	0.759274	0.189155	0.295912	0.66588	7.28625e-07	0.449337	0.955184	0.883712	0.971486	0.000363584	0.769583
MIR6876	-0.590123	-1.02031	-0.072469	-0.0560137	-0.149229	-0.886441	-1.43375	-0.117965	-0.0885372	-0.230832	0.377342	0.154522	0.906314	0.929613	0.81788	0.979114	0.828158	0.991219	0.979537	0.947286
GNRH1	-0.46921	0.784503	-0.612899	-1.20833	-0.0171684	-0.564181	1.12012	-0.716431	-1.24647	-0.0211857	0.573796	0.265137	0.475266	0.215279	0.983136	0.979204	0.873178	0.944343	0.620905	0.995265
KCTD9	0.0316465	0.042176	0.112105	0.168531	-0.0129357	0.374878	0.503573	1.33887	1.96917	-0.145738	0.708484	0.615583	0.183414	0.0514861	0.884399	0.987652	0.962231	0.902891	0.361715	0.967968
CDCA2	0.145127	-0.100119	-0.195666	0.056217	0.130146	0.223463	-0.150353	-0.287562	0.0831084	0.192398	0.823596	0.880766	0.774231	0.933919	0.847791	0.990818	0.990953	0.97989	0.980883	0.958
EBF2	-0.0500672	0.220566	-0.246235	-0.0128977	0.209964	-0.358457	1.65104	-1.7003	-0.0896398	1.50015	0.720698	0.101626	0.0919427	0.928739	0.136483	0.988182	0.803371	0.89449	0.979184	0.496211
PPP2R2A	0.138963	0.0879188	-0.236357	-0.0620808	-0.0141341	1.05185	0.665347	-1.68372	-0.439717	-0.100122	0.295208	0.507242	0.0951136	0.661017	0.920432	0.9738	0.94648	0.89449	0.893213	0.97745
BNIP3L	0.0445755	-0.117561	-0.0867181	0.0185345	-0.0271557	0.418094	-1.0858	-0.797938	0.16788	-0.242561	0.676705	0.279977	0.426651	0.866991	0.808804	0.987065	0.878432	0.932643	0.963852	0.944225
PNMA2	0.0966561	0.0195626	0.120755	-0.0242497	-0.110214	0.843881	0.170039	1.05641	-0.201541	-0.896485	0.400595	0.865296	0.29313	0.840653	0.371981	0.979114	0.989775	0.916943	0.958134	0.721464
DPYSL2	-0.12098	0.00622207	-0.0226349	0.0942887	0.0630857	-1.16985	0.0616784	-0.221495	0.910536	0.602025	0.244627	0.950933	0.825124	0.36456	0.548415	0.960552	0.995205	0.984694	0.741121	0.827778
ADRA1A	-0.150247	-0.0657096	-0.125757	-0.235651	0.0550093	-0.89195	-0.397937	-0.747513	-1.31884	0.321786	0.374395	0.691459	0.456373	0.190001	0.748234	0.979114	0.969248	0.939262	0.596294	0.919628
STMN4	-0.00697375	-0.183826	0.108912	0.18803	-0.0185728	-0.0558616	-1.44368	0.883917	1.49724	-0.142399	0.955555	0.151712	0.378697	0.137238	0.887029	0.996634	0.826522	0.930205	0.527551	0.96865
TRIM35	-0.088272	-0.00245865	-0.0711861	-0.078632	-0.143676	-0.773563	-0.0219129	-0.623494	-0.667313	-1.19715	0.440873	0.982558	0.53427	0.50599	0.233859	0.979114	0.998512	0.955793	0.826443	0.59949
PTK2B	-0.325806	-0.401211	-0.252948	0.226267	-0.829731	-1.52057	-1.85768	-1.18363	1.11472	-3.25886	0.131279	0.0659287	0.23915	0.267436	0.00149459	0.955184	0.794016	0.90369	0.670607	0.0957023
CHRNA2	-0.0822493	-0.105412	-0.105583	0.204986	-0.256186	-0.380186	-0.486918	-0.483497	0.956112	-1.08382	0.704552	0.6273	0.629719	0.341143	0.28085	0.987065	0.962231	0.969683	0.725303	0.645343
EPHX2	0.103981	0.0737728	0.152355	0.430451	0.241561	0.609362	0.432873	0.897165	2.56337	1.38464	0.54356	0.665967	0.371619	0.0117371	0.169007	0.979114	0.96549	0.927639	0.182562	0.533007
CLU	0.0979362	0.0727103	0.1333	0.554982	0.388512	0.743017	0.554456	1.01673	4.34687	2.95862	0.459079	0.580409	0.311545	3.12771e-05	0.00379492	0.979114	0.958386	0.920917	0.00506551	0.14088
MIR6843	0.117715	0.188448	0.140316	0.621386	0.429215	0.316084	0.515871	0.376353	1.74476	1.16173	0.752546	0.606996	0.707391	0.0838608	0.247895	0.988182	0.962231	0.974251	0.437602	0.613916
SCARA3	0.221947	0.387158	0.237473	0.122684	0.190504	0.894858	1.61019	0.957267	0.467694	0.728105	0.372846	0.110266	0.340563	0.640942	0.46812	0.979114	0.811127	0.924673	0.883587	0.780628
ESCO2	-0.264781	-0.168245	-0.0603268	-0.259943	-0.380577	-1.94603	-1.26444	-0.457011	-1.83829	-2.60879	0.0542404	0.208784	0.648578	0.0687581	0.0103686	0.955184	0.847139	0.971146	0.405067	0.206199
PBK	-0.193397	-0.282395	-0.162948	-0.303331	-0.394826	-0.905055	-1.30915	-0.764387	-1.32732	-1.6792	0.367444	0.193251	0.446298	0.187191	0.0959942	0.979114	0.847139	0.936789	0.592611	0.440287
SCARA5	0.0180938	-0.310982	-0.0983288	-0.48811	-0.378846	0.0750658	-1.22168	-0.39884	-1.75088	-1.37474	0.940301	0.224479	0.690796	0.082795	0.172048	0.99586	0.854234	0.973092	0.435629	0.535671
ELP3	0.102832	0.159635	0.280909	-0.305542	-0.134846	0.635668	1.00232	1.78109	-1.69375	-0.765384	0.526333	0.318422	0.0776993	0.0931853	0.445706	0.979114	0.891833	0.891033	0.453313	0.767423
PNOC	0.140078	0.257461	0.435539	-0.182102	0.102977	0.258063	0.48931	0.83764	-0.306912	0.18029	0.796848	0.625611	0.404076	0.759499	0.857261	0.99011	0.962231	0.931277	0.928344	0.960427
ZNF395	0.105544	0.280397	0.197375	0.124364	0.230053	0.794079	2.17133	1.50012	0.906391	1.69138	0.428885	0.0320873	0.136492	0.366739	0.0936372	0.979114	0.78539	0.902891	0.741602	0.437455
FBXO16	0.206349	-0.0549941	0.000316719	-0.214656	-0.312149	1.63931	-0.423747	0.00244152	-1.54267	-2.18358	0.104048	0.67259	0.998056	0.125825	0.0311493	0.955184	0.966242	0.999928	0.510039	0.297061
FZD3	0.289119	0.0556636	-0.0816416	0.389855	0.234143	1.90733	0.357442	-0.507723	2.53085	1.47348	0.059125	0.721456	0.612679	0.0128143	0.14352	0.955184	0.974587	0.967736	0.18988	0.50464
EXTL3	-0.0698311	-0.0504408	-0.0354822	-0.236724	-0.0642659	-0.566372	-0.413692	-0.289018	-1.81179	-0.501491	0.572312	0.679917	0.77312	0.0727872	0.617043	0.979114	0.968246	0.979813	0.416436	0.861018
EXTL3-AS1	-0.00412263	-0.114569	-0.268957	0.0569364	-0.0425146	-0.0175171	-0.481965	-1.08136	0.234494	-0.1701	0.986056	0.630803	0.281938	0.815044	0.865249	0.999745	0.962231	0.915341	0.948901	0.963044
INTS9	0.0459001	-0.0408804	0.138987	-0.350829	-0.0640299	0.481751	-0.426467	1.47612	-3.35292	-0.634618	0.630954	0.670613	0.14281	0.0011021	0.527015	0.985733	0.966242	0.902891	0.0507157	0.8159
HMBOX1	-0.254569	-0.0632023	0.261537	0.757024	0.102654	-0.463237	-0.12064	0.518585	1.56214	0.190479	0.644124	0.9042	0.605107	0.12117	0.84929	0.985733	0.99215	0.966202	0.503046	0.958638
KIF13B	0.661483	0.279567	0.274826	0.0903154	0.11395	3.55266	1.43638	1.39863	0.430647	0.540861	0.00056601	0.153775	0.164778	0.66758	0.589713	0.904765	0.828158	0.902891	0.895113	0.849819
DUSP4	0.102308	0.0670976	-0.0147323	-0.211879	0.0359444	0.920501	0.603611	-0.130378	-1.76302	0.308207	0.359355	0.547363	0.896509	0.0807157	0.758517	0.979114	0.953263	0.990891	0.432635	0.923195
LOC101929470	-0.0829421	0.055437	-0.327459	-0.0684764	-0.490906	-0.260318	0.179002	-0.976507	-0.206891	-1.34632	0.795113	0.85827	0.330988	0.836483	0.181009	0.99011	0.987783	0.923585	0.956758	0.545588
MIR3148	-1.31764	-1.00034	0.193837	0.00648092	-0.316871	-1.254	-1.01338	0.230095	0.00727849	-0.338285	0.212542	0.313134	0.818452	0.994206	0.735803	0.957246	0.890405	0.984694	0.998261	0.912897
SARAF	0.0326628	0.260051	0.321882	0.335853	0.154042	0.273243	2.25392	2.79086	2.84023	1.26201	0.785186	0.0262126	0.00621337	0.00538551	0.209654	0.99006	0.7844	0.785537	0.120967	0.577565
LEPROTL1	-0.162218	-0.0910744	0.115683	0.196821	-0.152389	-0.97268	-0.556213	0.724786	1.20805	-0.871534	0.332878	0.579212	0.470145	0.229659	0.385389	0.977065	0.958109	0.942058	0.634625	0.731402
MBOAT4	0.724971	0.358214	0.148512	0.486875	0.170149	1.87665	0.887345	0.352132	1.18112	0.387181	0.0632562	0.376858	0.725423	0.240141	0.699381	0.955184	0.914314	0.976272	0.64404	0.895532
DCTN6	0.359958	0.327581	0.154321	0.292155	-0.14903	2.58389	2.3547	1.07642	2.01558	-0.945806	0.0110999	0.0203375	0.284131	0.0463182	0.346351	0.955184	0.769989	0.916758	0.347191	0.699177
RBPMS	-0.0920498	0.11365	-0.0488682	0.0292751	0.051248	-0.64097	0.82189	-0.342206	0.200425	0.348986	0.522895	0.412944	0.732858	0.841523	0.727777	0.979114	0.924104	0.977305	0.958247	0.910177
RBPMS-AS1	0.130823	0.176212	0.835921	0.446436	-0.646123	0.136697	0.186906	0.945763	0.473397	-0.589358	0.891524	0.852084	0.346373	0.636882	0.556848	0.993976	0.986829	0.924893	0.881498	0.832483
GTF2E2	0.169513	0.113869	0.180734	0.181183	0.274817	1.42903	0.95794	1.52237	1.483	2.26363	0.155871	0.340225	0.130828	0.140976	0.0255882	0.955184	0.901301	0.902891	0.532933	0.27831
SMIM18	0.140287	-0.0102476	-0.0173665	-0.309952	-0.209623	0.83045	-0.0595275	-0.10035	-1.62718	-1.11082	0.40811	0.952642	0.920252	0.106602	0.269104	0.979114	0.995287	0.993171	0.47657	0.633066
GSR	0.124355	0.136287	0.00550932	0.0411354	-0.0677862	0.973897	1.07507	0.0422727	0.307575	-0.493456	0.332276	0.28473	0.966359	0.758996	0.622689	0.977065	0.879428	0.997422	0.927974	0.863635
UBXN8	-0.0275245	0.101913	-0.0692264	-0.028793	-0.122115	-0.183912	0.698921	-0.458514	-0.185456	-0.765786	0.854426	0.486099	0.647502	0.853218	0.445468	0.991024	0.941767	0.971146	0.960927	0.767423
PPP2CB	-0.0995924	-0.14369	-0.0750855	-0.0575801	0.125341	-0.721171	-1.04046	-0.54575	-0.404849	0.901181	0.472357	0.300443	0.586359	0.686386	0.36949	0.979114	0.883712	0.965258	0.901985	0.71922
TEX15	0.118343	0.180374	0.0482886	0.132471	-0.0663231	0.854997	1.32377	0.345274	0.929547	-0.445906	0.394439	0.188364	0.730558	0.354671	0.656555	0.979114	0.843685	0.977035	0.735091	0.878149
PURG	0.0472561	-0.0341712	0.107993	0.186608	0.0769269	0.394353	-0.283839	0.907324	1.5396	0.619686	0.694095	0.777075	0.366248	0.126573	0.536765	0.987065	0.980257	0.927639	0.510858	0.821409
WRN	-0.00453748	-0.615051	0.0503435	-0.0135904	-0.42318	-0.0179598	-2.1869	0.200318	-0.0515569	-1.45907	0.985704	0.0308991	0.841607	0.958977	0.147438	0.999745	0.78539	0.986248	0.987429	0.510722
NRG1	0.166275	0.172836	0.0894337	0.0948889	0.154165	1.88263	1.96798	0.999407	1.0282	1.6718	0.0624325	0.0516246	0.319824	0.306144	0.0974487	0.955184	0.787731	0.921283	0.700414	0.441237
FUT10	-0.0780597	0.054975	-0.0296903	-0.0825321	-0.00889588	-0.667849	0.481899	-0.255607	-0.682608	-0.0738342	0.50565	0.630849	0.798739	0.496311	0.941278	0.979114	0.962231	0.983532	0.822522	0.983375
MAK16	0.130184	-0.033679	0.241417	0.072111	-0.0467471	1.1343	-0.289246	2.13189	0.605081	-0.38216	0.259173	0.772946	0.0352752	0.54639	0.703091	0.962211	0.980257	0.832448	0.843972	0.897189
TTI2	-0.00292178	-0.16206	-0.24788	-0.0737027	-0.280549	-0.0222779	-1.21473	-1.81847	-0.536989	-1.94988	0.982267	0.227109	0.0717543	0.592376	0.0537738	0.999745	0.854234	0.882752	0.86534	0.355771
RNF122	0.0403619	0.0222923	-0.153666	0.0195236	0.0866603	0.322259	0.178744	-1.19147	0.150562	0.670073	0.747877	0.858472	0.236071	0.880601	0.504237	0.988182	0.987783	0.902891	0.966504	0.802525
DUSP26	-0.166289	-0.0543539	-0.0418597	0.0944185	0.0183356	-1.40288	-0.468011	-0.358392	0.799677	0.152318	0.163511	0.640717	0.720747	0.425647	0.879219	0.955184	0.962231	0.975627	0.781963	0.96648
UNC5D	0.186854	0.198877	0.183506	0.0197315	0.230553	1.196	1.28107	1.16963	0.118653	1.42327	0.234306	0.202904	0.244717	0.90577	0.15753	0.960552	0.847139	0.905398	0.973712	0.520537
LINC01605	0.0957465	-0.261284	-0.0825499	0.532634	-0.0834969	0.516422	-1.33499	-0.429201	2.96114	-0.414697	0.606612	0.184678	0.668629	0.00376632	0.679183	0.985721	0.841776	0.971486	0.101882	0.887959
ZNF703	0.183252	-0.0772009	-0.0597164	-0.0693017	0.160611	1.29044	-0.527308	-0.405349	-0.45315	1.08274	0.199643	0.599058	0.68602	0.651347	0.281325	0.955205	0.962231	0.972629	0.889194	0.645584
ERLIN2	0.0706158	0.0200158	-0.151773	-0.0559891	-0.0863445	0.582559	0.164949	-1.21056	-0.439376	-0.668178	0.5614	0.869291	0.228699	0.661264	0.50544	0.979114	0.99028	0.902891	0.893213	0.803785
LOC728024	-0.35447	-0.0919006	-0.0756407	-0.166114	-0.054251	-0.863583	-0.235615	-0.191293	-0.399705	-0.132239	0.389724	0.814176	0.848654	0.69016	0.895041	0.979114	0.983203	0.987701	0.903201	0.970982
PLPBP	-0.0682352	-0.148557	-0.0689651	-0.133401	-0.0955161	-0.542438	-1.17377	-0.547111	-1.0121	-0.723414	0.588631	0.243059	0.585427	0.313744	0.470984	0.982867	0.857336	0.965258	0.705218	0.78305
ADGRA2	-0.102083	-0.0360844	-0.0358299	-0.0655019	-0.0239443	-0.743044	-0.267004	-0.26328	-0.462577	-0.168788	0.459062	0.789973	0.792835	0.644595	0.866278	0.979114	0.982187	0.983377	0.885227	0.963044
BRF2	0.0229174	0.144729	0.0624903	0.0494244	-0.701299	0.131356	0.853169	0.36072	0.274461	-3.30345	0.895737	0.395447	0.719011	0.784253	0.00129457	0.994287	0.919915	0.975497	0.937802	0.0905436
RAB11FIP1	0.353493	0.0319904	0.132667	0.473727	0.167441	2.65928	0.231693	0.967313	3.51518	1.17885	0.00901782	0.817213	0.335541	0.000642686	0.24104	0.955184	0.983203	0.923585	0.0366232	0.607235
GOT1L1	0.403318	-0.763557	0.111537	-1.00815	-0.452545	0.790133	-1.24797	0.208503	-1.50216	-0.739283	0.431175	0.21473	0.835228	0.135964	0.461334	0.979114	0.850534	0.985672	0.525277	0.776448
ADRB3	-0.226444	0.00132911	-0.204437	-0.46738	-0.137807	-0.826262	0.00511464	-0.752143	-1.55385	-0.487233	0.41047	0.995929	0.453596	0.123135	0.627077	0.979114	0.999523	0.937818	0.50617	0.865886
EIF4EBP1	-0.0635099	-0.0326167	-0.00415876	-0.14177	0.0654811	-0.580054	-0.301309	-0.0382539	-1.23971	0.585715	0.563082	0.763756	0.969556	0.217759	0.559285	0.979114	0.978425	0.997854	0.623309	0.833492
ASH2L	0.133329	-0.0335877	0.12459	-0.212992	-0.0532818	1.23461	-0.306261	1.15093	-1.81659	-0.462371	0.219645	0.759994	0.252292	0.0720439	0.644742	0.959407	0.978425	0.90649	0.414453	0.873102
STAR	-0.183351	-0.0828561	-0.191408	-0.117207	-0.17175	-0.935631	-0.432406	-0.971632	-0.579237	-0.832647	0.351543	0.666305	0.333397	0.563631	0.406875	0.979114	0.96549	0.923585	0.852531	0.742452
LSM1	-0.0276366	0.140226	0.0314079	-0.000806945	0.413058	-0.176097	0.919467	0.20096	-0.00496308	2.69405	0.860546	0.359893	0.841106	0.996049	0.00818248	0.991862	0.908685	0.986248	0.999215	0.190124
DDHD2	-0.15267	-0.124685	-0.152599	-0.498348	-0.026397	-1.30102	-1.07405	-1.29642	-3.86129	-0.219971	0.196011	0.285187	0.197585	0.000192204	0.826308	0.955184	0.879428	0.902891	0.0171433	0.950344
PLPP5	0.0880142	0.196604	0.0266896	0.191378	0.28461	0.688183	1.56539	0.206384	1.46936	2.19899	0.492808	0.120408	0.836878	0.144631	0.0300032	0.979114	0.81757	0.98601	0.538372	0.291746
NSD3	-0.0749064	-0.106761	-0.019994	0.0190303	0.0817535	-0.641662	-0.91609	-0.172273	0.160017	0.688281	0.522447	0.361653	0.863544	0.873165	0.492746	0.979114	0.908685	0.990347	0.964797	0.796153
LETM2	-0.0300761	-0.108813	-0.105716	-0.0374241	-0.231434	-0.29123	-1.04953	-1.01161	-0.350754	-2.08967	0.771432	0.296271	0.313977	0.726454	0.0389879	0.988644	0.883712	0.921066	0.917284	0.320211
FGFR1	-0.137693	-0.0915065	-0.0193596	-0.0244582	0.0090146	-1.17948	-0.795123	-0.168401	-0.206164	0.0758124	0.24079	0.42828	0.866582	0.837049	0.939708	0.960552	0.928821	0.990817	0.956991	0.983375
C8orf86	-0.197728	-0.203822	-0.406416	0.055066	-0.256833	-0.99543	-1.0359	-1.95934	0.278963	-1.21343	0.321744	0.302556	0.0526406	0.780805	0.227604	0.976082	0.883712	0.85786	0.936446	0.593516
TACC1	0.209856	-0.0136571	0.1598	0.194367	-0.120196	1.66653	-0.105674	1.25644	1.49113	-0.868849	0.0984961	0.916037	0.211656	0.138831	0.386849	0.955184	0.993559	0.902891	0.530264	0.732104
PLEKHA2	0.129301	0.037426	0.0796768	0.0979781	0.374118	0.636572	0.182774	0.387423	0.461359	1.83058	0.525746	0.855317	0.699203	0.645466	0.0699103	0.979114	0.987501	0.973643	0.885783	0.393358
HTRA4	0.474809	0.317797	-0.168587	-0.223448	0.240875	1.47639	0.97294	-0.472565	-0.591385	0.690392	0.14274	0.33275	0.637474	0.555494	0.491423	0.955184	0.899009	0.969938	0.849474	0.795769
TM2D2	-0.0633283	0.0239159	-0.0867673	-0.101982	-0.00787334	-0.646726	0.248704	-0.880582	-1.00137	-0.0777874	0.519177	0.80406	0.380493	0.318876	0.938141	0.979114	0.983203	0.930437	0.709156	0.982976
ADAM9	-0.487781	-0.0174849	-0.329401	0.000473502	-0.580096	-1.1969	-0.0467152	-0.824588	0.00121222	-1.30794	0.233956	0.962826	0.411417	0.999035	0.193662	0.960552	0.996464	0.931277	0.999682	0.559304
IDO1	0.0110291	-0.272793	0.373625	0.143815	-1.01411	0.0263376	-0.628356	0.943774	0.33891	-1.87374	0.979037	0.531092	0.347384	0.735334	0.06366	0.999242	0.948763	0.924893	0.9205	0.379637
ZMAT4	-0.138031	-0.186721	-0.113735	-0.0134752	-0.145794	-1.28161	-1.73117	-1.05769	-0.123301	-1.29738	0.202716	0.0862668	0.292547	0.902097	0.197256	0.955205	0.796059	0.916943	0.973033	0.563256
SFRP1	0.16847	0.17394	0.061246	0.0371595	0.250606	1.05148	1.094	0.375075	0.219411	1.52114	0.295378	0.276378	0.708337	0.826742	0.131137	0.9738	0.877932	0.974274	0.954697	0.488733
GOLGA7	-0.0890663	0.180656	0.157667	0.233519	-0.0857734	-0.556836	1.18462	1.02033	1.48039	-0.510178	0.578788	0.238758	0.309845	0.14167	0.610964	0.980841	0.854365	0.920687	0.533915	0.858492
GINS4	0.177077	0.101173	0.0721358	0.296739	0.179525	1.79317	1.01884	0.717928	2.95994	1.74886	0.0757343	0.310548	0.474346	0.00377995	0.083147	0.955184	0.888801	0.94422	0.101882	0.419782
GPAT4	-0.139052	0.0608776	-0.195192	-0.0409822	-0.16239	-1.12717	0.510681	-1.56585	-0.325617	-1.25301	0.262161	0.610613	0.120298	0.745342	0.212898	0.962211	0.962231	0.902891	0.922706	0.580648
NKX6-3	0.244646	0.07544	0.0368497	-0.274027	0.102358	1.09492	0.330624	0.159331	-1.07293	0.426964	0.275978	0.741567	0.873705	0.285684	0.670253	0.964529	0.977398	0.990891	0.681555	0.884379
ANK1	-0.126776	0.0759174	-0.101678	-0.163641	-0.301678	-0.987803	0.61189	-0.792604	-1.21959	-2.17449	0.325449	0.541892	0.42974	0.225267	0.0318429	0.976639	0.952037	0.932643	0.630369	0.299328
KAT6A	0.110203	-0.0273541	-0.0918539	-0.215749	-0.231443	0.922668	-0.226422	-0.746318	-1.66041	-1.76063	0.35823	0.8213	0.457091	0.0997227	0.081122	0.979114	0.983428	0.939262	0.465594	0.415351
AP3M2	0.0663309	-0.0444112	0.0940639	0.105281	-0.034223	0.695246	-0.461367	0.987605	1.07497	-0.33931	0.488389	0.64546	0.325546	0.284777	0.735032	0.979114	0.962833	0.923158	0.68089	0.912771
PLAT	-0.104432	-0.382068	-0.183221	0.0347565	-0.0880676	-0.598243	-2.10346	-1.02974	0.195755	-0.481289	0.550926	0.0377395	0.305425	0.845168	0.631281	0.979114	0.78539	0.920687	0.95881	0.868035
LOC101929897	-0.0265338	0.049109	-0.0276183	0.0236364	-0.12188	-0.133899	0.252792	-0.139449	0.115766	-0.575154	0.893731	0.800908	0.889354	0.908052	0.56638	0.993988	0.98305	0.990891	0.974431	0.837235
IKBKB	0.0871065	-0.287307	0.342792	0.321735	-0.288185	0.298623	-0.925671	1.22042	1.10289	-0.870771	0.765799	0.356674	0.224956	0.272518	0.385804	0.988644	0.908326	0.902891	0.67358	0.731692
POLB	0.021166	0.231055	0.154655	0.130876	0.434573	0.111626	1.26451	0.831814	0.676374	2.34022	0.911326	0.20876	0.407343	0.500244	0.0211029	0.995268	0.847139	0.931277	0.824496	0.258792
DKK4	-0.824484	-0.806142	-0.984282	-0.363269	-0.49226	-1.48155	-1.47519	-1.70568	-0.685141	-0.900266	0.141363	0.143061	0.0909328	0.494718	0.369975	0.955184	0.821935	0.89449	0.821933	0.719566
VDAC3	-0.049637	0.0683501	0.0883636	-0.318622	-0.0315366	-0.410816	0.578952	0.744445	-2.44375	-0.251596	0.682018	0.563822	0.458218	0.0161493	0.80183	0.987065	0.955997	0.940078	0.216042	0.941612
SLC20A2	-0.137529	-0.0680479	0.0427154	0.20128	0.0487099	-0.612656	-0.310004	0.196017	0.915455	0.213911	0.541387	0.757153	0.844964	0.361985	0.831019	0.979114	0.978396	0.9871	0.740333	0.952159
CHRNB3	-1.10664	-0.412997	-0.255888	-0.703461	0.146792	-1.13063	-0.469976	-0.293494	-0.734143	0.172693	0.260705	0.639316	0.769706	0.464447	0.863215	0.962211	0.962231	0.97958	0.805937	0.962376
CHRNA6	-0.354247	-0.894689	-0.748229	-0.570089	-0.615555	-0.582353	-1.33861	-1.12662	-0.857867	-0.914506	0.561538	0.183499	0.262393	0.392859	0.362481	0.979114	0.841227	0.90649	0.760257	0.714828
THAP1	0.0248339	0.151544	0.125243	0.0318035	0.123862	0.230472	1.44083	1.17875	0.286503	1.12265	0.81816	0.152516	0.241079	0.77504	0.264065	0.990818	0.826522	0.903714	0.934349	0.628384
MIR4469	0.0226369	0.147172	0.129948	-0.0921292	0.0996193	0.180255	1.19996	1.05035	-0.697535	0.771213	0.857289	0.232771	0.295894	0.486962	0.442259	0.991024	0.854234	0.918516	0.81865	0.765126
FNTA	0.106803	0.134621	0.153493	-0.0527433	-0.0355775	0.988716	1.25942	1.42918	-0.463078	-0.310586	0.325004	0.210583	0.155828	0.644237	0.756712	0.976639	0.847843	0.902891	0.88502	0.922433
POMK	0.0853436	0.149459	0.00895656	-0.0632718	-0.0251771	0.743713	1.32021	0.0771451	-0.522417	-0.207394	0.458659	0.189546	0.93865	0.602446	0.836091	0.979114	0.845109	0.99478	0.869053	0.953711
HGSNAT	0.0647941	0.0238566	-0.0632029	0.172201	0.111052	0.592818	0.218299	-0.56701	1.55075	0.983993	0.554538	0.827607	0.57188	0.123877	0.32731	0.979114	0.984034	0.962456	0.507192	0.683298
ASNSP1	-0.207761	-0.268105	-0.2168	0.04002	0.267424	-1.45413	-1.86787	-1.50725	0.280525	1.9286	0.148799	0.064482	0.134655	0.77961	0.0563965	0.955184	0.794016	0.902891	0.93613	0.36167
LOC100287846	0.0959929	0.238337	-0.0681772	0.326854	0.123481	0.688241	1.75097	-0.475566	2.34491	0.851461	0.492771	0.0827802	0.635341	0.0208526	0.39639	0.979114	0.796059	0.969861	0.242292	0.737163
SPIDR	-0.00792284	-0.0478207	0.0309733	0.191928	-0.191748	-0.0664533	-0.401875	0.260717	1.60685	-1.49918	0.947139	0.688567	0.794805	0.110997	0.136735	0.99586	0.969047	0.983377	0.483917	0.496488
CEBPD	0.318874	0.447776	0.246295	0.0375103	0.224766	1.5963	2.29219	1.21464	0.172418	1.05833	0.113333	0.0238264	0.227145	0.863431	0.292259	0.955184	0.771434	0.902891	0.962683	0.656206
PRKDC	0.0722839	-0.104064	0.0612287	-0.12445	-0.101185	0.403788	-0.565836	0.340481	-0.644331	-0.521276	0.687164	0.572675	0.734153	0.520722	0.603238	0.987065	0.957374	0.977806	0.832413	0.855613
MCM4	-0.041666	-0.107992	0.427761	-1.13493	-1.22537	-0.124937	-0.322061	1.37324	-2.54064	-2.66914	0.900805	0.748026	0.172513	0.0124808	0.0087736	0.995159	0.977577	0.902891	0.186963	0.192612
UBE2V2	0.0571992	0.0346379	0.122559	-0.0134311	0.0575574	0.398399	0.241727	0.859363	-0.0892155	0.383202	0.69112	0.809449	0.392037	0.929075	0.70232	0.987065	0.983203	0.930437	0.97925	0.896847
LOC101929268	-3.25524	-0.894296	-0.878681	-0.639466	-1.52234	-3.21336	-1.38435	-1.34324	-0.976973	-1.95722	0.00172814	0.169096	0.182002	0.330758	0.0528931	0.955184	0.834542	0.902891	0.717011	0.353925
LOC101929217	-0.0925991	-0.393304	-0.414041	-0.367686	-0.113759	-0.530927	-2.15238	-2.22746	-1.91736	-0.618202	0.596556	0.0335859	0.0279829	0.0578241	0.537739	0.983348	0.78539	0.832448	0.378852	0.822016
EFCAB1	-0.026282	-0.031158	-0.110827	0.0349545	-0.354046	-0.147784	-0.17658	-0.612504	0.190942	-1.77492	0.882788	0.860167	0.541487	0.848928	0.0787176	0.993976	0.988091	0.957797	0.959461	0.409681
SNAI2	0.0120555	0.0500219	-0.245795	-0.197365	0.164463	0.103059	0.432314	-2.01891	-1.57973	1.3815	0.918107	0.666372	0.0459658	0.117084	0.169967	0.995268	0.96549	0.848142	0.495013	0.534055
PPDPFL	-0.6416	-0.840473	-0.368791	0.571973	-0.535184	-1.30498	-1.65222	-0.783412	1.37866	-1.04872	0.194665	0.101384	0.435094	0.170839	0.296639	0.955184	0.803371	0.933196	0.573489	0.660729
SNTG1	-0.0606567	-0.211087	-0.410203	0.0858088	-0.117617	-0.487657	-1.66635	-3.11461	0.681349	-0.896067	0.626778	0.0985308	0.00235686	0.497104	0.372203	0.985733	0.803371	0.785537	0.822982	0.7215
PXDNL	-0.514467	0.0674577	-0.212223	-0.172647	-0.694888	-1.16718	0.171295	-0.503798	-0.400271	-1.42597	0.2457	0.864312	0.615426	0.689745	0.156751	0.960552	0.989606	0.968521	0.903084	0.519572
PCMTD1	0.282977	0.279197	0.138159	0.146213	0.161612	2.79614	2.77541	1.33724	1.37645	1.51307	0.00611968	0.00649541	0.183945	0.171518	0.133173	0.955184	0.705198	0.902891	0.574688	0.491265
ST18	-0.000221018	-0.127406	0.125302	0.0441684	-0.464517	-0.000811878	-0.460329	0.465679	0.156836	-1.47045	0.999354	0.646203	0.64238	0.875666	0.144338	0.999766	0.962833	0.970403	0.965441	0.505484
ALKAL1	-0.199588	-0.0187985	0.375702	0.401642	-0.501073	-0.421629	-0.0410707	0.863415	0.899468	-0.942845	0.674131	0.967315	0.389816	0.370397	0.347857	0.987065	0.996464	0.930437	0.743007	0.700228
RB1CC1	0.0417638	0.376233	0.170162	0.309154	0.275062	0.35004	3.30972	1.44807	2.60738	2.29241	0.726988	0.00126855	0.150483	0.0104089	0.0238131	0.988182	0.705198	0.902891	0.169771	0.269235
OPRK1	0.264627	-0.0108651	0.0674522	-0.110581	-0.595585	1.12316	-0.0444305	0.27543	-0.422108	-2.01648	0.263853	0.964643	0.78351	0.673782	0.0462222	0.962211	0.996464	0.98206	0.89658	0.33973
LOC100507516	0.672382	-0.452869	0.183965	0.102612	0.207491	1.23465	-0.700612	0.315685	0.16729	0.3405	0.21963	0.485046	0.752849	0.867454	0.734139	0.959407	0.941543	0.978631	0.963852	0.912678
ATP6V1H	0.0918513	0.0903184	-0.150489	0.0290422	-0.179596	0.748678	0.740074	-1.17963	0.226935	-1.34266	0.455673	0.460855	0.240732	0.820902	0.182187	0.979114	0.937192	0.903714	0.951534	0.546529
RGS20	-0.0133742	0.0217719	-0.0660403	-0.217073	-0.0464436	-0.136867	0.225114	-0.668834	-2.08261	-0.453825	0.89139	0.822314	0.505024	0.0396398	0.650862	0.993976	0.983761	0.947283	0.326034	0.875593
TCEA1	0.0626861	0.0165571	0.07115	0.255473	-0.111783	0.501592	0.132441	0.569128	2.03721	-0.834532	0.616972	0.894881	0.570447	0.0440653	0.405817	0.985733	0.992145	0.96244	0.339159	0.741694
LYPLA1	0.0580722	0.18274	0.0573128	0.232524	-0.026573	0.473734	1.52434	0.466442	1.88501	-0.205417	0.636643	0.130337	0.641835	0.062107	0.837632	0.985733	0.821617	0.970349	0.390426	0.953779
MRPL15	0.235147	0.122418	0.0383533	0.108602	0.0196597	1.38929	0.71387	0.219214	0.605148	0.106928	0.167591	0.476842	0.826896	0.546346	0.915044	0.955184	0.939948	0.984694	0.843972	0.975766
RNU105C	-0.436364	-1.07975	0.269283	0.321309	-0.298076	-0.506386	-1.1512	0.339757	0.397564	-0.33577	0.613614	0.252183	0.734697	0.691734	0.737694	0.985733	0.863369	0.97802	0.903472	0.913667
SOX17	0.648657	-0.110801	-0.0542915	0.166266	-0.485011	1.45822	-0.221933	-0.109517	0.335177	-0.863601	0.14767	0.824784	0.912995	0.738139	0.389714	0.955184	0.984034	0.991732	0.920759	0.732994
RP1	-0.458373	-0.566708	-0.339912	-0.0633955	-0.734625	-0.932056	-1.12486	-0.696553	-0.131994	-1.33015	0.353379	0.263135	0.487574	0.895234	0.186262	0.979114	0.872836	0.945768	0.970441	0.551169
XKR4	0.329842	0.266191	0.0257499	0.653244	0.289737	1.87895	1.51506	0.140249	3.77485	1.57419	0.0629374	0.132669	0.888724	0.00026167	0.118359	0.955184	0.821617	0.990891	0.0207348	0.469747
LOC105375843	-0.0914536	0.0227462	-0.139203	-0.121344	-0.450099	-0.364501	0.0935885	-0.546888	-0.461744	-1.57865	0.716194	0.925609	0.58558	0.64519	0.117329	0.988182	0.994558	0.965258	0.885727	0.468655
TMEM68	0.151311	0.0952996	-0.0281562	0.116827	0.0465584	1.46288	0.919513	-0.265183	1.08987	0.426738	0.146394	0.359869	0.791372	0.278187	0.670417	0.955184	0.908685	0.983377	0.676916	0.884379
LYN	-0.0530436	-0.0671732	-0.0886647	-0.124963	-0.186776	-0.520781	-0.662633	-0.864659	-1.17528	-1.72615	0.603582	0.508972	0.389136	0.242459	0.0871699	0.985721	0.946931	0.930437	0.646782	0.425434
SNORA1B	0.0698324	-0.108452	-0.296977	0.00673936	-1.12709	0.253179	-0.384585	-1.00517	0.02323	-2.98585	0.800609	0.701299	0.317052	0.981509	0.00349641	0.99011	0.97095	0.921224	0.993618	0.135346
SNORD54	0.181916	0.299239	-0.144181	0.477637	0.37884	0.391763	0.660414	-0.291978	1.03981	0.803467	0.696003	0.510389	0.770862	0.300741	0.423463	0.987065	0.947162	0.979723	0.694855	0.752957
MOS	-0.652512	-0.129254	-0.502019	-0.628678	-0.258981	-1.35072	-0.296447	-1.05498	-1.23805	-0.545143	0.179599	0.767456	0.29378	0.218373	0.586775	0.955184	0.979039	0.916943	0.624121	0.847997
PLAG1	0.110421	0.167352	0.110573	0.219069	0.160702	1.01825	1.56268	1.0169	1.98767	1.43555	0.310828	0.121043	0.311464	0.0493706	0.154009	0.976082	0.81757	0.920917	0.357204	0.516807
SDR16C5	0.0531631	-0.132946	0.432427	0.094781	-0.425854	0.140903	-0.345584	1.21651	0.244306	-0.980948	0.888208	0.730325	0.226432	0.807456	0.328803	0.993976	0.975939	0.902891	0.946423	0.684225
SDR16C6P	-0.665573	0.0284754	-0.827481	-0.449538	-1.38404	-1.38245	0.0684472	-1.66575	-0.932754	-2.3376	0.169674	0.945556	0.0986505	0.35302	0.0212441	0.955184	0.995205	0.89449	0.734088	0.259527
PENK	-0.292245	-0.75134	-0.197298	-0.573177	-1.70819	-0.558369	-1.33403	-0.380973	-0.997799	-2.3524	0.577744	0.184989	0.703969	0.320599	0.0204575	0.980484	0.841776	0.973659	0.709673	0.258173
LINC00968	0.0604935	-0.30557	0.553193	-0.350142	-0.102802	0.103136	-0.49533	1.01144	-0.541128	-0.163764	0.918046	0.62137	0.31406	0.58953	0.870222	0.995268	0.962231	0.921066	0.86423	0.963916
IMPAD1	0.0914647	0.0792725	-0.0889683	0.360774	0.152831	0.869562	0.75743	-0.823806	3.45399	1.41187	0.386462	0.450436	0.411859	0.000789253	0.160854	0.979114	0.934475	0.931277	0.041946	0.523992
LINC01606	-0.361227	-0.343865	0.12529	-0.500796	0.146589	-0.738573	-0.706176	0.274985	-0.943922	0.309156	0.461762	0.481594	0.783851	0.347309	0.757796	0.979114	0.940871	0.98206	0.730381	0.923085
LOC101929488	0.11627	-0.0889613	-0.0253223	0.0486833	-0.296082	0.536099	-0.398808	-0.113379	0.213239	-1.20052	0.592988	0.690819	0.90994	0.831541	0.232554	0.982867	0.969047	0.991456	0.955421	0.598402
LOC286178	0.141941	0.416424	0.228642	0.0769924	0.789649	0.176099	0.534926	0.283622	0.0914308	1.01831	0.860545	0.593797	0.777241	0.927319	0.310798	0.991862	0.960262	0.980585	0.978572	0.670671
LINC01602	0.0811456	-1.39296	-0.125884	-0.142773	-0.988462	0.0975381	-1.37938	-0.147658	-0.161868	-0.978495	0.922479	0.170616	0.882887	0.871711	0.330009	0.995268	0.834676	0.990891	0.964257	0.684595
FAM110B	-0.0277596	-0.108111	0.0306579	0.175069	0.0475758	-0.292973	-1.135	0.325817	1.84259	0.487634	0.770103	0.258878	0.745191	0.0681214	0.626794	0.988644	0.870043	0.978631	0.404206	0.865819
LOC101929528	-0.486607	-0.533324	-0.569507	0.142424	-0.76784	-1.25312	-1.37382	-1.42904	0.396386	-1.75518	0.212858	0.172333	0.155869	0.692599	0.0820533	0.957246	0.836	0.902891	0.904091	0.417398
UBXN2B	0.0931215	0.12252	-0.305462	-0.116231	-0.0459298	0.617586	0.821744	-1.89461	-0.71744	-0.284315	0.538143	0.413027	0.0608089	0.474646	0.776711	0.979114	0.924104	0.876812	0.811411	0.930713
SDCBP	0.0726302	0.129178	0.039295	0.2123	0.157816	0.599486	1.08247	0.322477	1.73399	1.26999	0.5501	0.281447	0.747712	0.0857637	0.206808	0.979114	0.878432	0.978631	0.439239	0.574786
NSMAF	-0.157254	-0.274852	-0.262671	-0.0335447	-0.158782	-1.38581	-2.39493	-2.27648	-0.291215	-1.34187	0.168651	0.0183391	0.0247817	0.771444	0.182442	0.955184	0.769989	0.832448	0.932523	0.546733
LOC100505501	-0.0818062	0.279242	0.17743	0.214964	0.361348	-0.404239	1.46717	0.907407	1.07262	1.83018	0.686833	0.145227	0.366205	0.285822	0.069971	0.987065	0.823465	0.927639	0.681555	0.393358
CA8	0.0163961	0.0236992	-0.113076	0.322918	0.0824134	0.0952648	0.138667	-0.641726	1.90243	0.462583	0.92428	0.88997	0.522406	0.059769	0.64459	0.995268	0.991949	0.951446	0.384848	0.873025
LINC01301	-0.182511	0.0640966	-0.0628088	0.131335	-0.185324	-0.745477	0.274074	-0.260435	0.542495	-0.713361	0.457597	0.784549	0.795022	0.588592	0.477156	0.979114	0.981446	0.983377	0.86423	0.78659
RAB2A	-0.11251	0.0936508	0.00655728	0.198891	-0.0478902	-1.09551	0.944007	0.0648588	1.95959	-0.451718	0.275722	0.347265	0.948406	0.052612	0.652375	0.964529	0.90356	0.995315	0.365924	0.876199
CHD7	0.0443501	0.0805254	0.0837144	0.0726038	-0.24526	0.418912	0.767882	0.792426	0.666655	-2.12959	0.676109	0.444227	0.429844	0.506409	0.0354685	0.987065	0.933411	0.932643	0.826761	0.311436
LOC100130298	0.850541	0.510461	0.788827	1.19525	-0.333407	1.49486	0.86289	1.37083	2.1261	-0.475669	0.137856	0.390103	0.173261	0.0357655	0.635267	0.955184	0.91763	0.902891	0.312216	0.869989
CLVS1	-0.0276477	0.0692728	0.0410685	0.00313403	-0.107723	-0.226323	0.57829	0.338788	0.0249387	-0.835058	0.821376	0.564268	0.735425	0.98015	0.405522	0.990818	0.956138	0.97815	0.993357	0.741673
ASPH	-0.0168446	-0.0205284	0.0893874	0.0520137	-0.0547488	-0.179309	-0.21997	0.963669	0.541092	-0.556184	0.85803	0.826308	0.337357	0.589554	0.579231	0.991166	0.984034	0.923994	0.86423	0.843802
LINC02155	-0.286329	0.247848	-1.18609	-0.678479	-1.44395	-0.33877	0.31608	-1.2104	-0.732789	-1.37703	0.735439	0.75255	0.228759	0.465269	0.171341	0.988182	0.977577	0.902891	0.806065	0.535377
NKAIN3	0.127461	-0.331997	-0.199939	-0.0648691	0.0689136	0.34864	-0.842576	-0.516495	-0.164739	0.177534	0.728036	0.401321	0.606561	0.869457	0.85942	0.988182	0.921567	0.966463	0.9639	0.96099
GGH	0.0521204	0.035329	-0.11325	0.23702	0.0709818	0.548719	0.373351	-1.16084	2.48063	0.719195	0.584327	0.709616	0.248256	0.0146526	0.473568	0.982797	0.973577	0.90649	0.204484	0.784745
TTPA	0.0734074	0.162294	-0.0128769	0.151466	0.0499783	0.337275	0.761394	-0.0580021	0.678274	0.217825	0.736562	0.448075	0.953854	0.499044	0.827975	0.988182	0.934475	0.996769	0.82377	0.950882
YTHDF3-AS1	-0.0902581	-0.102554	-0.0885776	-0.162028	-0.029858	-0.853361	-0.973692	-0.836624	-1.46656	-0.273429	0.395341	0.332378	0.404645	0.14539	0.785044	0.979114	0.899009	0.931277	0.539616	0.935412
YTHDF3	0.0183117	-0.875005	-0.267845	-0.352659	-0.840624	0.0387481	-1.57545	-0.533849	-0.669055	-1.43475	0.969162	0.118067	0.594539	0.504883	0.154239	0.998496	0.81757	0.965349	0.825951	0.516958
LOC102724612	0.766086	-0.403309	0.34782	-0.543012	-1.17409	1.28397	-0.583289	0.552303	-0.730373	-1.39392	0.201889	0.56091	0.581878	0.466738	0.166193	0.955205	0.95527	0.965258	0.806172	0.530686
LINC01414	-0.150791	0.0969425	-0.587299	-0.132331	-0.290801	-0.638106	0.431653	-2.30019	-0.541097	-1.137	0.52475	0.666851	0.0233525	0.589551	0.258046	0.979114	0.965539	0.832448	0.86423	0.622865
MIR124-2HG	-0.0140362	0.0559969	0.0665731	0.201788	0.181496	-0.107805	0.436851	0.515885	1.54679	1.37603	0.91435	0.663088	0.606986	0.12483	0.171648	0.995268	0.965309	0.966463	0.508608	0.535377
LOC401463	0.108138	0.375558	-0.274953	0.0403177	-0.106367	0.370021	1.34245	-0.872672	0.130178	-0.330793	0.712089	0.182255	0.384771	0.896667	0.741439	0.987652	0.840577	0.930437	0.971124	0.916155
BHLHE22	0.415701	0.652562	0.383801	1.37033	0.818495	0.827575	1.3461	0.760551	2.98697	1.6552	0.409729	0.181079	0.448577	0.00348469	0.100777	0.979114	0.839572	0.937818	0.0982404	0.447377
CYP7B1	0.105875	-0.0720672	0.118245	0.142957	-0.0264812	0.74399	-0.496933	0.832145	0.978264	-0.174453	0.458492	0.620242	0.407157	0.330122	0.861835	0.979114	0.962231	0.931277	0.716785	0.961918
LINC00251	-0.225965	-0.0651708	0.145522	1.64038	0.487471	-0.437778	-0.131821	0.299581	3.98088	1.01915	0.662418	0.89537	0.765071	0.00012449	0.310399	0.986087	0.99215	0.979425	0.0126987	0.670634
LINC01299	-0.801609	-0.255832	-0.60931	-0.304301	-0.124514	-1.7591	-0.630836	-1.38429	-0.70776	-0.297603	0.0813821	0.529476	0.169115	0.480613	0.766576	0.955184	0.948763	0.902891	0.814761	0.926246
ARMC1	0.102362	0.0132942	-0.00151113	-0.00874163	-0.259968	0.959792	0.123817	-0.0139281	-0.0781287	-2.21798	0.339296	0.90169	0.988913	0.93787	0.0286421	0.979114	0.99215	0.999746	0.982852	0.287214
MTFR1	0.0650447	0.0434443	-0.0759876	0.098397	-0.108415	0.626357	0.420038	-0.716965	0.923359	-0.978601	0.532398	0.675289	0.474938	0.357871	0.329956	0.979114	0.966491	0.944333	0.737759	0.684595
PDE7A	-0.0109841	0.0580414	-0.0768089	-0.0609092	-0.139501	-0.123383	0.663355	-0.853703	-0.656903	-1.47372	0.902032	0.508512	0.395153	0.512635	0.143455	0.995159	0.946752	0.930437	0.829444	0.50464
DNAJC5B	0.320279	-0.431092	0.631996	-0.232895	-0.594508	0.595477	-0.71564	1.21996	-0.383218	-0.910102	0.552766	0.475753	0.225128	0.702309	0.364788	0.979114	0.939948	0.902891	0.907595	0.71619
TRIM55	-0.307062	0.239456	-0.112447	0.338968	0.32366	-0.964673	0.834436	-0.365914	1.14692	1.08354	0.336856	0.405871	0.715143	0.25394	0.280974	0.979058	0.921706	0.975197	0.658818	0.645403
CRH	-0.183039	-0.221694	-0.084758	-0.831294	-0.192484	-0.466183	-0.570297	-0.21995	-1.76666	-0.465695	0.64202	0.569656	0.826324	0.0800995	0.642369	0.985733	0.957374	0.984694	0.432008	0.871976
RRS1-AS1	0.135682	-0.0507846	-0.0429783	0.122537	0.00378869	1.46095	-0.535931	-0.450174	1.27615	0.0384647	0.146923	0.593105	0.653484	0.204629	0.969388	0.955184	0.960262	0.971146	0.612512	0.991404
ADHFE1	-0.135686	0.0096141	-0.103715	0.0782611	-0.0552629	-1.11757	0.0813751	-0.858364	0.644854	-0.4424	0.266221	0.935294	0.392586	0.520384	0.659081	0.962211	0.994558	0.930437	0.832413	0.879288
VXN	0.203881	-0.59128	-0.267709	-0.112034	-0.322265	0.715082	-1.79589	-0.855864	-0.355152	-0.969518	0.476096	0.0752985	0.393961	0.723166	0.334445	0.979114	0.794016	0.930437	0.916064	0.688233
MYBL1	-0.161049	-0.182253	-0.301162	-0.196948	-0.171733	-1.69936	-1.92996	-3.10678	-1.99713	-1.73349	0.0921203	0.0562251	0.00241487	0.0483169	0.0858532	0.955184	0.787731	0.785537	0.353018	0.42378
VCPIP1	0.123625	0.00681157	-0.0366005	-0.189937	-0.134827	1.44591	0.0787985	-0.41758	-2.0461	-1.45335	0.151087	0.937338	0.67708	0.0431671	0.149015	0.955184	0.995017	0.97165	0.336823	0.512093
C8orf44	-0.59575	-0.132025	-0.353171	-0.656061	-0.332027	-1.15896	-0.279562	-0.715858	-1.19448	-0.637769	0.24902	0.780346	0.475618	0.234899	0.524969	0.960552	0.980705	0.944553	0.638764	0.814633
C8orf44-SGK3	-0.929184	-0.456512	0.0831554	-0.631601	0.234519	-1.36496	-0.749292	0.146386	-0.952686	0.408609	0.175094	0.455304	0.883888	0.342869	0.683633	0.955184	0.936004	0.990891	0.726784	0.889532
SGK3	0.210156	0.339261	0.174168	0.546315	0.411525	1.88001	3.10305	1.54679	4.96185	3.64722	0.062792	0.00244302	0.124828	2.60741e-06	0.000409156	0.955184	0.705198	0.902891	0.000908314	0.0553246
MCMDC2	-0.0178681	0.260737	-0.152491	0.234675	0.161091	-0.0788821	1.21107	-0.656693	1.04235	0.699811	0.937272	0.228502	0.51277	0.299571	0.485544	0.99586	0.854234	0.949096	0.694186	0.791641
SNORD87	0.650342	0.681487	0.447315	0.114294	1.19729	1.12958	1.18438	0.7459	0.177454	2.13896	0.261149	0.238854	0.457343	0.859483	0.0346837	0.962211	0.854365	0.939377	0.961867	0.308908
SNHG6	-0.100571	-0.0420562	0.0759542	0.0491156	-0.0540096	-0.739226	-0.313542	0.571764	0.356597	-0.382265	0.461367	0.754471	0.568666	0.722087	0.703013	0.979114	0.977867	0.962196	0.915754	0.897189
TCF24	0.391558	0.378987	0.124188	0.484578	0.0723645	1.94698	1.88834	0.590329	2.36076	0.325836	0.054125	0.0616537	0.556199	0.0200247	0.745177	0.955184	0.790943	0.959614	0.236845	0.91807
PPP1R42	-0.222671	-0.278404	-0.331093	-0.550591	-0.254892	-1.81256	-2.2595	-2.63841	-4.06784	-1.96935	0.0726677	0.0258521	0.00955555	9.02913e-05	0.0514648	0.955184	0.777375	0.785537	0.0104191	0.35099
COPS5	-0.0376519	-0.0487535	0.0459493	-0.0300814	-0.166215	-0.371648	-0.483261	0.458774	-0.287386	-1.54336	0.710881	0.629885	0.647315	0.774365	0.125657	0.987652	0.962231	0.971146	0.934207	0.48143
CSPP1	0.18137	0.569366	0.304742	0.233797	0.0231779	0.408444	1.3638	0.699562	0.510338	0.0484695	0.683754	0.175456	0.485699	0.610853	0.961431	0.987065	0.838366	0.945416	0.873059	0.989075
ARFGEF1	0.231117	0.0874923	0.0985772	0.0663756	0.112405	1.93367	0.721695	0.80771	0.52549	0.889442	0.0557615	0.472036	0.421026	0.600316	0.375735	0.955184	0.939948	0.932643	0.86861	0.724436
CPA6	-0.53583	-0.188316	0.485661	0.497419	-0.0077943	-1.07292	-0.410248	1.15757	1.15465	-0.0164458	0.285689	0.682434	0.249584	0.250774	0.986909	0.96748	0.968962	0.90649	0.655906	0.99605
PREX2	-0.168689	0.413736	0.519287	1.13556	0.303314	-0.328916	0.88646	1.12071	2.57609	0.60789	0.742854	0.377332	0.264888	0.0113381	0.544532	0.988182	0.91459	0.90649	0.179687	0.825392
C8orf34-AS1	0.956715	0.938299	0.970926	0.639193	0.13831	1.42888	1.41385	1.44988	0.892226	0.179329	0.155916	0.160273	0.14998	0.374248	0.858014	0.955184	0.832162	0.902891	0.744667	0.960653
C8orf34	0.149575	-0.138598	-0.14289	0.0292234	-0.910105	0.487164	-0.432065	-0.442301	0.0898161	-2.26571	0.627126	0.666553	0.659152	0.928599	0.0254558	0.985733	0.96549	0.971486	0.979184	0.27825
LINC01592	-0.781978	-0.184027	-0.800305	-0.464232	-0.733374	-1.31018	-0.349532	-1.34359	-0.796453	-1.18373	0.192904	0.727368	0.181888	0.42751	0.239109	0.955184	0.975548	0.902891	0.783872	0.605163
LINC01603	-0.256916	-0.297125	-0.287251	-0.430411	-0.380843	-0.384885	-0.444988	-0.42291	-0.602124	-0.532771	0.701077	0.657216	0.673199	0.548349	0.595283	0.987065	0.964975	0.971525	0.845319	0.852284
SULF1	-0.234419	-0.262189	-0.445934	-0.0958875	-0.827348	-0.943953	-1.06052	-1.71659	-0.379882	-2.75376	0.347293	0.291263	0.0889106	0.704776	0.0069103	0.979114	0.881014	0.89449	0.908742	0.177826
SLCO5A1	-0.278367	-0.168425	-0.201481	-0.197667	-0.137241	-1.74562	-1.08454	-1.27881	-1.20712	-0.838752	0.0837101	0.280534	0.203695	0.230013	0.403455	0.955184	0.878432	0.902891	0.634625	0.740547
PRDM14	-0.158679	-0.104168	-0.241543	-0.416853	-0.0535368	-0.640959	-0.427034	-0.954079	-1.52856	-0.209144	0.522902	0.670202	0.342167	0.129286	0.834728	0.979114	0.966242	0.924673	0.514694	0.952978
NCOA2	-0.0406784	-0.0646341	-0.0360998	0.180771	0.0176001	-0.548657	-0.875754	-0.486698	2.4393	0.229309	0.584369	0.3831	0.627455	0.0163388	0.819061	0.982797	0.915179	0.96963	0.21727	0.947692
LOC101926892	0.114722	0.675436	0.322122	0.0950621	0.339842	0.140078	0.892023	0.402538	0.112311	0.411381	0.888858	0.374357	0.688081	0.910784	0.681606	0.993976	0.913412	0.972629	0.975112	0.889
TRAM1	-0.0851361	-0.0381848	-0.0743377	-0.1398	0.0550386	-0.748046	-0.339513	-0.65389	-1.17947	0.474656	0.456053	0.73488	0.514568	0.240792	0.635987	0.979114	0.975939	0.949761	0.644787	0.870073
LACTB2-AS1	-0.145686	0.218031	0.745029	1.13482	0.761556	-0.143584	0.226312	0.81213	1.26072	0.807667	0.886095	0.821385	0.418497	0.210116	0.421051	0.993976	0.983428	0.932643	0.617115	0.751534
LACTB2	0.0920982	0.00939398	0.0711666	0.101976	-0.198875	0.823268	0.0835344	0.633052	0.884899	-1.63421	0.412163	0.933581	0.528033	0.37817	0.105116	0.979114	0.994558	0.954298	0.747888	0.45129
EYA1	-0.110748	0.112729	-0.140755	0.320595	0.236622	-0.841242	0.886694	-1.06061	2.50349	1.8122	0.402065	0.377207	0.291224	0.0137885	0.0727245	0.979114	0.914481	0.916943	0.197194	0.397161
MSC-AS1	0.131061	-0.198168	-0.276068	0.415685	-0.398703	0.475558	-0.689245	-0.935166	1.5288	-1.2475	0.635346	0.492142	0.351782	0.129227	0.214903	0.985733	0.94238	0.926253	0.514694	0.582537
MSC	-0.22259	-0.594284	-0.737235	-0.0858636	-0.464832	-0.605922	-1.51066	-1.79006	-0.229448	-1.13551	0.545833	0.133785	0.0762367	0.818953	0.258667	0.979114	0.821935	0.88924	0.950763	0.623143
TRPA1	-0.0259203	0.0885814	0.0762086	0.113061	-0.255215	-0.08218	0.287118	0.244968	0.352382	-0.733969	0.934655	0.77457	0.806945	0.725236	0.464552	0.99586	0.980257	0.984303	0.916526	0.778668
LOC392232	0.040141	0.241793	0.109293	0.12363	0.148232	0.276156	1.71922	0.758394	0.831474	0.99271	0.782954	0.0884281	0.449861	0.407534	0.323062	0.989408	0.796059	0.937818	0.769514	0.681081
KCNB2	-0.0626841	-0.175729	-0.206785	0.562063	0.0611219	-0.333481	-0.924355	-1.06756	3.18324	0.316663	0.739416	0.357355	0.288093	0.00190105	0.752109	0.988182	0.908685	0.916943	0.0681536	0.921089
TERF1	-0.0250018	-0.0832644	-0.101298	-0.0584532	-0.207608	-0.25955	-0.862059	-1.03827	-0.584083	-2.01053	0.795703	0.390558	0.301457	0.560378	0.0468583	0.99011	0.917673	0.920687	0.851031	0.341859
SBSPON	-0.0192249	0.192785	-0.0988062	0.339635	0.133061	-0.096301	1.00497	-0.486316	1.74136	0.653126	0.923459	0.31715	0.627725	0.0844576	0.515058	0.995268	0.891222	0.96963	0.438799	0.810098
RPL7	0.0238509	-0.0018905	-0.113562	-0.160115	-0.204118	0.261615	-0.0208324	-1.2204	-1.6527	-2.07546	0.794115	0.983418	0.224961	0.101286	0.0403102	0.99011	0.998946	0.902891	0.468104	0.322194
RDH10	-0.749244	-0.72485	-0.862726	-1.08351	-0.291254	-1.31997	-1.2882	-1.48537	-1.70986	-0.531385	0.189627	0.200418	0.140349	0.0901534	0.596239	0.955184	0.847139	0.902891	0.447086	0.852766
RDH10-AS1	-0.447186	-0.611355	-0.315068	-0.855318	-0.481618	-1.33912	-1.78745	-0.960516	-2.22795	-1.34635	0.183333	0.0766602	0.338933	0.0279494	0.180999	0.955184	0.794016	0.924673	0.275684	0.545588
STAU2-AS1	0.113541	-0.0560469	0.349012	0.300913	0.304847	0.46081	-0.223923	1.46946	1.21607	1.22433	0.645859	0.823239	0.144606	0.226601	0.223484	0.985733	0.983893	0.902891	0.63189	0.590612
STAU2	-0.0803788	0.00273429	-0.0655793	0.0364194	-0.206474	-0.780865	0.0270468	-0.637094	0.348441	-1.88981	0.436584	0.978472	0.525407	0.728185	0.0614551	0.979114	0.997562	0.95375	0.917774	0.373731
UBE2W	0.0869947	0.257008	0.143298	0.363653	0.0886352	0.776364	2.35846	1.28575	3.2669	0.761279	0.439225	0.0201431	0.201271	0.00145652	0.448143	0.979114	0.769989	0.902891	0.0586062	0.768964
ELOC	0.0750755	-0.024619	0.143452	-0.170749	-0.0809939	0.872247	-0.28389	1.68	-1.84491	-0.88056	0.385002	0.777036	0.0958371	0.0677816	0.380504	0.979114	0.980257	0.89449	0.403464	0.727779
TMEM70	0.313662	0.269911	0.27536	0.281156	0.102765	2.05739	1.77028	1.79163	1.77783	0.625626	0.0420491	0.0794922	0.0759829	0.0782367	0.532875	0.955184	0.794016	0.88924	0.428122	0.81978
LY96	-0.0807978	-1.01622	-0.781739	0.0913593	-1.29794	-0.161934	-1.75022	-1.38099	0.182088	-1.97133	0.871659	0.0829101	0.170123	0.855854	0.0512353	0.992735	0.796059	0.902891	0.961617	0.350985
GDAP1	0.134523	0.0806763	0.132524	-0.138228	-0.155657	1.37084	0.820766	1.34828	-1.31117	-1.46015	0.173256	0.413581	0.180381	0.19257	0.147142	0.955184	0.924337	0.902891	0.599923	0.510273
MIR2052HG	0.22395	0.553416	0.531582	-0.278619	1.04176	0.398075	1.03847	0.984863	-0.439904	1.98855	0.691358	0.301363	0.326885	0.660882	0.0492711	0.987065	0.883712	0.923585	0.893213	0.346003
PI15	-0.154903	-0.422789	-0.0631332	0.358204	-0.045309	-0.877791	-2.29331	-0.361877	2.12636	-0.249009	0.381999	0.0237595	0.718149	0.0357429	0.803825	0.979114	0.771434	0.975274	0.312173	0.942108
CRISPLD1	0.0239313	0.154192	0.0688	0.252345	0.0466796	0.207361	1.36696	0.598512	2.18758	0.390104	0.836117	0.174467	0.550747	0.0308482	0.697225	0.990818	0.838054	0.959564	0.291928	0.894493
CASC9	-0.00371081	0.40654	-0.230792	0.603736	0.0552009	-0.0114407	1.35037	-0.681657	1.98007	0.163689	0.990893	0.179711	0.49691	0.0502305	0.870281	0.999745	0.839572	0.946413	0.359181	0.963916
HNF4G	-0.0967832	0.119204	0.049001	-0.147168	0.233075	-0.627982	0.805205	0.32479	-0.911116	1.52627	0.531337	0.422464	0.745966	0.364256	0.129857	0.979114	0.926753	0.978631	0.741121	0.487056
LINC01111	-0.315701	-1.51522	-1.08091	-1.04649	-0.618239	-0.727266	-2.75476	-2.1266	-1.98208	-1.26578	0.468631	0.0068907	0.0357225	0.050002	0.208306	0.979114	0.705198	0.832448	0.358658	0.575851
ZFHX4-AS1	-0.905345	-0.414397	-0.99484	0.367335	-0.486746	-1.83676	-0.946459	-1.9848	0.913621	-1.02615	0.0689857	0.34602	0.0496934	0.362944	0.307106	0.955184	0.90356	0.851866	0.740937	0.668049
ZFHX4	-0.362002	-0.0736658	-0.176797	-0.295245	-0.321535	-2.69426	-0.577276	-1.34993	-2.13499	-2.28987	0.0081778	0.56495	0.179851	0.0350149	0.0239653	0.955184	0.956278	0.902891	0.310083	0.27018
PEX2	-0.0248983	-0.0613126	-0.0710163	-0.0100993	-0.153771	-0.251348	-0.619066	-0.710579	-0.098866	-1.46086	0.802021	0.537172	0.478871	0.921427	0.146945	0.99011	0.951116	0.944594	0.97727	0.510069
LOC102724874	-0.365692	-0.600798	-0.422109	0.0111682	-0.506911	-0.991287	-1.56601	-1.12453	0.031023	-1.25363	0.323753	0.120261	0.263272	0.975308	0.212673	0.976639	0.81757	0.90649	0.992293	0.580648
PKIA	-0.0363082	0.0655627	0.240834	0.187108	-0.0523311	-0.318013	0.586585	2.18644	1.63937	-0.439467	0.751087	0.558702	0.0309333	0.104035	0.661198	0.988182	0.955026	0.832448	0.471273	0.880318
ZC2HC1A	-0.109042	0.00764121	0.0479943	0.155268	0.0667216	-0.947367	0.0679144	0.425346	1.3572	0.571584	0.345559	0.945979	0.671428	0.177536	0.568788	0.979114	0.995205	0.971525	0.58248	0.839106
LOC101241902	0.156379	-0.653864	0.659348	0.357952	0.565096	0.162172	-0.612051	0.728845	0.371032	0.598656	0.871472	0.541786	0.467668	0.711338	0.550651	0.992735	0.951941	0.942058	0.911869	0.828867
IL7	0.0971552	0.115531	0.101186	0.676487	0.37328	0.740997	0.888026	0.771052	5.39987	2.84761	0.460297	0.376493	0.442354	3.97495e-07	0.00527086	0.979114	0.914161	0.93481	0.000236741	0.161255
STMN2	-0.158642	0.0230621	-0.0942427	-0.236775	-0.200149	-1.57079	0.235805	-0.939251	-2.23804	-1.88696	0.119146	0.814029	0.34969	0.0272628	0.0618411	0.955184	0.983203	0.925185	0.273011	0.374966
HEY1	0.0310504	-0.0160049	0.0291389	0.142229	0.15171	0.327177	-0.168509	0.306553	1.47547	1.5633	0.744165	0.866497	0.759772	0.142986	0.120897	0.988182	0.989824	0.97901	0.536214	0.472889
LINC01607	-0.0599354	-0.0436806	0.0318089	-0.100279	-0.039226	-0.472313	-0.347928	0.254176	-0.759572	-0.297555	0.637653	0.728569	0.799841	0.449159	0.766612	0.985733	0.975939	0.98358	0.7973	0.926246
LOC101927040	-1.59532	-1.25449	-0.462528	-0.335207	-0.452255	-2.36339	-1.99801	-0.846894	-0.60851	-0.794656	0.0198904	0.0482202	0.398921	0.544123	0.42855	0.955184	0.787609	0.931031	0.842806	0.755816
MRPS28	0.0124119	0.0294188	-0.0390076	0.103954	-0.131903	0.100301	0.239896	-0.31243	0.824216	-0.99815	0.92029	0.810864	0.755314	0.411627	0.32043	0.995268	0.983203	0.978631	0.771482	0.678607
TPD52	-0.0861835	-0.0317516	-0.0930243	0.252095	-0.0972041	-0.721147	-0.268859	-0.774743	2.14083	-0.777068	0.472372	0.788549	0.440178	0.0345293	0.438812	0.979114	0.982187	0.934267	0.308536	0.762305
MIR5708	0.0861629	0.215541	-0.16337	-0.102158	-0.0561063	0.389824	1.00238	-0.705258	-0.429473	-0.235255	0.697431	0.318395	0.482162	0.668432	0.814454	0.987065	0.891833	0.945249	0.895229	0.946418
ZBTB10	0.0877534	0.209248	0.0829756	-0.00281632	0.0219617	0.720649	1.75455	0.680405	-0.0221499	0.171911	0.472677	0.0821629	0.497699	0.982369	0.863828	0.979114	0.794614	0.946413	0.993889	0.962598
ZNF704	-0.0905158	-0.136239	-0.13223	0.128082	0.0762551	-0.727292	-1.09263	-1.05339	1.02743	0.601867	0.468615	0.276977	0.294504	0.306507	0.54852	0.979114	0.878061	0.917595	0.700723	0.827816
PAG1	0.0630384	-0.0374861	-0.000168853	0.0951244	-0.0238622	0.510221	-0.301264	-0.00135189	0.749994	-0.183206	0.610934	0.76379	0.998924	0.454883	0.854979	0.985733	0.978425	0.999928	0.799706	0.959603
FABP5	-0.00286447	-0.0363907	0.00502441	-0.189883	-0.0513269	-0.02519	-0.320547	0.0442044	-1.571	-0.430609	0.97995	0.749171	0.964823	0.119097	0.667608	0.999337	0.977577	0.997007	0.499811	0.882927
IMPA1P1	-0.0377326	-0.0504432	0.0675602	0.140278	0.147731	-0.170095	-0.228533	0.30914	0.627054	0.654662	0.865253	0.819663	0.757808	0.531943	0.514072	0.992093	0.983203	0.978654	0.836908	0.809826
IMPA1	-0.159559	-0.0323611	-0.155203	0.0640151	-0.0150172	-1.32716	-0.275601	-1.28711	0.532626	-0.122463	0.187244	0.783379	0.200798	0.595383	0.902759	0.955184	0.981213	0.902891	0.866032	0.973204
SLC10A5	-0.512322	-0.413876	-0.306106	0.832425	-0.0919578	-1.24019	-1.02001	-0.761055	2.41567	-0.227453	0.217583	0.309994	0.448277	0.0173783	0.8205	0.959407	0.888454	0.937757	0.221944	0.948164
ZFAND1	0.384564	0.37096	0.243853	0.556599	0.361318	2.89564	2.80657	1.80058	4.16728	2.61695	0.00457735	0.00593822	0.0745502	6.21975e-05	0.0101388	0.955184	0.705198	0.88924	0.00785291	0.20548
SNX16	-0.145478	0.210805	-0.138578	0.146685	0.0864221	-1.27336	1.94656	-1.21151	1.29657	0.751575	0.205613	0.0541751	0.228335	0.197534	0.453936	0.955205	0.787731	0.902891	0.604551	0.772098
RALYL	0.0519148	-0.0856772	-0.18275	0.372981	-0.26532	0.27069	-0.441507	-0.916747	1.98129	-1.24525	0.787144	0.659725	0.36131	0.0500911	0.215726	0.990066	0.964975	0.927042	0.35888	0.583056
LRRCC1	-0.0808435	0.0863633	-0.0133572	0.10972	-0.125435	-0.645517	0.709655	-0.107269	0.871084	-0.950103	0.519957	0.479442	0.914774	0.385633	0.344174	0.979114	0.940471	0.992262	0.754072	0.696992
LOC102723322	-0.266535	-0.224126	-0.286073	-0.072634	-0.359979	-1.72437	-1.47502	-1.8362	-0.468264	-2.176	0.0874916	0.143105	0.069069	0.640536	0.0317262	0.955184	0.821935	0.882752	0.883587	0.299328
E2F5	-0.381452	-0.07489	-0.302828	-0.0562537	-0.213208	-0.993407	-0.206727	-0.796892	-0.148422	-0.539236	0.322724	0.836611	0.427256	0.882286	0.59083	0.976549	0.984304	0.932643	0.966539	0.850433
RBIS	0.116703	0.0428166	-0.0269074	0.232221	0.0391249	1.1855	0.433372	-0.267415	2.32404	0.37781	0.238414	0.665606	0.789658	0.0219882	0.706311	0.960552	0.965444	0.98317	0.247575	0.898969
CA13	0.205715	-0.0903673	-0.0977898	-0.077742	-0.38358	0.849911	-0.359169	-0.383062	-0.294764	-1.34979	0.397248	0.720168	0.702424	0.768738	0.179896	0.979114	0.974386	0.973659	0.932108	0.544407
CA1	0.19581	-0.0236246	0.533406	0.153745	-0.677799	0.479178	-0.0564323	1.36113	0.359984	-1.33112	0.632777	0.955101	0.176297	0.719559	0.185942	0.985733	0.995415	0.902891	0.914854	0.551157
CA3	-0.146428	-0.335099	0.0664483	-0.237687	-0.669665	-0.330339	-0.739236	0.156257	-0.507379	-1.30078	0.741781	0.461362	0.876121	0.61292	0.196093	0.988182	0.937626	0.990891	0.873916	0.562009
CA2	0.00314156	0.243481	0.0037954	0.45091	0.0994212	0.00623972	0.507698	0.00757439	0.931203	0.191925	0.995033	0.612696	0.99397	0.353818	0.84816	0.999761	0.962231	0.999928	0.734488	0.9583
PSKH2	-0.0771546	-0.739571	0.118077	0.0865084	0.0524286	-0.208134	-1.76968	0.326659	0.229944	0.137135	0.835515	0.0795922	0.744556	0.818569	0.891178	0.990818	0.794016	0.978631	0.950763	0.969967
ATP6V0D2	0.283573	-0.396734	0.54912	0.779334	-0.227639	0.344381	-0.443987	0.688917	0.977344	-0.248219	0.731227	0.657937	0.492348	0.330575	0.804435	0.988182	0.964975	0.946413	0.716885	0.942108
WWP1	0.0389704	-0.0206894	-0.0548604	0.156848	-0.0544184	0.381817	-0.202232	-0.528531	1.51357	-0.505061	0.703344	0.840114	0.598212	0.133047	0.614542	0.987065	0.984632	0.965349	0.520985	0.860479
RMDN1	0.0224297	0.0404049	0.049196	0.114143	-0.0464303	0.26623	0.483854	0.584798	1.32721	-0.521763	0.790568	0.629466	0.559899	0.18723	0.6029	0.99011	0.962231	0.960451	0.592632	0.855613
CPNE3	0.322383	-1.19847	-1.7445	0.00807323	-1.43841	0.581784	-1.68581	-2.21887	0.0134342	-1.8285	0.561921	0.0947096	0.0285799	0.989306	0.0702238	0.979114	0.802293	0.832448	0.997116	0.393488
CNBD1	-0.335721	-0.664243	-0.100342	-0.418596	-0.861005	-0.927063	-1.73791	-0.288344	-1.08949	-2.00141	0.355954	0.0850661	0.773634	0.278353	0.0478475	0.979114	0.796059	0.979813	0.676928	0.34306
MMP16	-0.0678652	0.0864555	-0.0101996	0.214403	0.0468558	-0.767458	1.00525	-0.115894	2.44103	0.515959	0.444478	0.317013	0.907951	0.0162648	0.606934	0.979114	0.891118	0.991219	0.216664	0.857042
LOC101929709	-0.0393184	-0.0256962	-0.109398	-0.0645869	-0.023982	-0.333058	-0.219074	-0.915663	-0.526751	-0.195308	0.739734	0.827004	0.361876	0.599443	0.845518	0.988182	0.984034	0.927042	0.86804	0.956736
OSGIN2	-0.0529849	0.114437	0.0720569	0.104558	0.0518739	-0.442746	0.98475	0.611215	0.866135	0.42316	0.658832	0.32694	0.542337	0.388329	0.673017	0.98586	0.895399	0.958131	0.756701	0.885001
NBN	0.0143041	0.0294255	0.00119507	0.451165	-0.0553536	0.13647	0.282857	0.0113377	4.42849	-0.502126	0.891703	0.777826	0.990975	2.27487e-05	0.616598	0.993976	0.98045	0.999928	0.00407776	0.861018
DECR1	-0.26647	-0.0449988	-0.274877	0.115541	0.0528073	-1.60632	-0.283229	-1.6468	0.714799	0.320232	0.111114	0.777542	0.102495	0.47627	0.749409	0.955184	0.98045	0.89449	0.812382	0.920212
CALB1	-0.170526	-0.24164	0.0301674	-0.0191431	-0.0142255	-1.15434	-1.6275	0.210501	-0.127935	-0.0943152	0.250898	0.106534	0.833672	0.898437	0.925033	0.960552	0.806782	0.98555	0.971545	0.978602
TMEM64	0.0263356	0.0592007	0.0724397	0.0957794	-0.0123455	0.262497	0.59635	0.725845	0.93436	-0.117591	0.793436	0.552185	0.469498	0.352195	0.906609	0.99011	0.954252	0.942058	0.733614	0.974017
NECAB1	0.0132665	0.0654352	0.0848228	0.656768	0.0329941	0.0974608	0.487946	0.628112	5.102	0.232989	0.92254	0.626574	0.531252	1.4419e-06	0.81621	0.995268	0.962231	0.95457	0.000578736	0.946647
C8orf88	-0.33312	-0.18519	-0.146734	-0.279243	0.124726	-2.35789	-1.34973	-1.0663	-1.91396	0.908967	0.0201727	0.179914	0.288658	0.0582628	0.365384	0.955184	0.839572	0.916943	0.380737	0.716602
PIP4P2	0.0832293	0.0415714	0.164004	0.30181	0.096396	0.476272	0.237585	0.946927	1.72335	0.527015	0.634839	0.812651	0.345782	0.0876767	0.59926	0.985733	0.983203	0.924893	0.443136	0.854241
OTUD6B-AS1	0.158347	0.103169	0.168102	0.222597	0.0542632	1.27896	0.8306	1.35737	1.75932	0.414787	0.203643	0.408025	0.177484	0.0813442	0.679118	0.955205	0.921768	0.902891	0.433938	0.887959
SLC26A7	-0.822531	-0.738911	-0.142479	0.674677	-0.428338	-2.56981	-2.36073	-0.508936	2.667	-1.37568	0.0115334	0.0200266	0.611831	0.00882615	0.171757	0.955184	0.769989	0.967736	0.155494	0.535444
RUNX1T1	0.091059	-0.012195	0.162567	0.0294577	0.102873	1.05102	-0.139517	1.89022	0.325338	1.14026	0.295589	0.8893	0.0614001	0.745553	0.256693	0.9738	0.991949	0.876839	0.92272	0.621931
FLJ46284	-0.307061	0.275526	-0.105956	-0.495572	-0.196919	-0.418304	0.410879	-0.147027	-0.632109	-0.260824	0.676552	0.681972	0.883384	0.528647	0.794723	0.987065	0.968814	0.990891	0.836029	0.938996
TRIQK	0.0432666	-0.0380929	0.086048	-0.123732	0.0456518	0.411699	-0.360295	0.821672	-1.1121	0.417561	0.681373	0.719328	0.413067	0.268558	0.677094	0.987065	0.974328	0.931277	0.671401	0.886932
LINC00535	-1.9093	-0.679916	-0.237541	0.236397	-0.294821	-2.94502	-1.34442	-0.507344	0.527266	-0.590759	0.00395268	0.18162	0.612944	0.599086	0.555912	0.955184	0.839572	0.967736	0.867864	0.831963
FAM92A	-0.0124948	0.0216405	-0.126368	0.182301	-0.0103288	-0.100489	0.175701	-0.995686	1.45814	-0.0795985	0.920142	0.860856	0.321621	0.147693	0.936703	0.995268	0.988293	0.921998	0.543462	0.982743
TMEM67	0.236714	-0.0619889	0.0861257	-0.0398367	0.18644	1.71644	-0.433983	0.610575	-0.267766	1.28899	0.0889382	0.665163	0.542759	0.789388	0.200145	0.955184	0.965309	0.958131	0.939683	0.567194
MIR378D2	-0.145227	-0.0678433	-0.0674978	-0.129959	0.177368	-1.21205	-0.576115	-0.568712	-1.05207	1.49231	0.228127	0.565732	0.570728	0.295107	0.138523	0.960552	0.956284	0.96244	0.690041	0.498914
CDH17	-0.44789	-0.309156	-0.237531	-0.766298	-0.83951	-0.989413	-0.703791	-0.542864	-1.51692	-1.61221	0.324665	0.483072	0.588338	0.132198	0.109824	0.976639	0.941405	0.965349	0.519255	0.458335
GEM	-0.1799	-0.14289	-0.116672	0.0733085	-0.160681	-1.29071	-1.03679	-0.843347	0.527353	-1.10073	0.19955	0.30214	0.400892	0.599026	0.273452	0.955205	0.883712	0.931277	0.867845	0.638274
RAD54B	-0.244495	-0.160788	-0.0673331	-0.0813587	-0.108339	-1.7889	-1.19806	-0.5048	-0.588743	-0.773836	0.0764235	0.233508	0.614724	0.557259	0.440712	0.955184	0.854234	0.968521	0.84991	0.763697
FSBP	-0.334218	-0.226699	0.00796091	-0.12615	0.122477	-1.26454	-0.88685	0.0321299	-0.476831	0.480791	0.208748	0.377123	0.974428	0.634442	0.631634	0.957048	0.914481	0.998929	0.881088	0.868128
VIRMA	0.00161569	0.0130139	0.0193815	-0.30845	-0.19732	0.0151052	0.12255	0.18133	-2.66366	-1.71943	0.987976	0.90269	0.856447	0.00890857	0.0883903	0.999745	0.99215	0.988807	0.156124	0.427354
LOC100288748	0.198787	-0.370265	-0.356378	-0.149001	0.0669803	0.595063	-1.01256	-0.965641	-0.403475	0.18741	0.553042	0.313524	0.336373	0.687394	0.85169	0.979114	0.890425	0.923585	0.902362	0.959235
ESRP1	-0.263177	-0.460873	-0.0281295	-0.69082	-0.309011	-1.03484	-1.75912	-0.114629	-2.35933	-1.1343	0.303047	0.0813796	0.908952	0.0200983	0.259172	0.976082	0.79456	0.991393	0.237196	0.623871
DPY19L4	0.0240683	-0.00704885	-0.0438253	0.0335263	-0.208924	0.220184	-0.0645709	-0.396104	0.297375	-1.7735	0.826142	0.948635	0.692807	0.766749	0.0789545	0.990818	0.995205	0.97324	0.930919	0.410102
INTS8	-0.026153	-0.0441782	0.0708621	0.218297	0.190717	-0.229475	-0.38886	0.629753	1.9209	1.65988	0.818932	0.698143	0.530182	0.0573719	0.0998289	0.990818	0.970296	0.954375	0.378576	0.445715
CCNE2	-0.0100028	0.0144657	0.0820283	-0.0399515	0.138172	-0.106853	0.156155	0.886398	-0.411209	1.44972	0.915103	0.876201	0.377365	0.681731	0.150024	0.995268	0.990953	0.929605	0.900115	0.513037
TP53INP1	0.210693	0.252293	0.000787017	0.200834	0.286804	1.5492	1.87396	0.00560083	1.42852	2.04864	0.124249	0.063629	0.995542	0.156018	0.0429129	0.955184	0.790943	0.999928	0.552221	0.329576
NDUFAF6	0.0776713	0.177524	0.23175	0.0308572	-0.00711487	0.677894	1.57807	2.0583	0.259164	-0.0589404	0.499283	0.117465	0.0419599	0.796	0.953108	0.979114	0.81757	0.833017	0.941963	0.987444
PLEKHF2	-0.253155	-0.0587443	0.0396048	-0.176249	-0.30968	-1.88024	-0.453343	0.307618	-1.27741	-2.16982	0.0627602	0.651208	0.758963	0.204188	0.032204	0.955184	0.964329	0.97901	0.611703	0.29984
C8orf37-AS1	0.197367	0.133075	-0.151616	0.263076	0.159671	1.17051	0.787215	-0.848716	1.52581	0.90297	0.244363	0.432874	0.39791	0.129971	0.368544	0.960552	0.929616	0.930513	0.515429	0.718817
GDF6	0.0542014	-0.135641	-0.0577931	-0.149612	0.177032	0.362817	-0.886117	-0.378474	-0.929748	1.15567	0.717448	0.377516	0.705819	0.354568	0.250359	0.988182	0.91459	0.97405	0.735053	0.615798
UQCRB	0.257351	0.156003	0.109397	-0.0663025	0.254416	1.92516	1.1566	0.800901	-0.456835	1.82904	0.0568306	0.249977	0.424941	0.648704	0.0701423	0.955184	0.862312	0.932643	0.887588	0.393409
MTERF3	0.0679648	-0.121596	-0.213216	-0.193202	-0.144939	0.524833	-0.91883	-1.57411	-1.38207	-1.0359	0.600771	0.360225	0.118377	0.169793	0.302555	0.985521	0.908685	0.902891	0.571746	0.665274
PTDSS1	-0.375555	-0.0598769	0.161063	-0.0699156	-1.63881	-0.643672	-0.110166	0.303686	-0.122619	-2.13555	0.521148	0.912481	0.76195	0.902636	0.0349679	0.979114	0.993089	0.979092	0.973274	0.309546
LOC102724804	-1.01893	-0.846158	-0.417022	0.221422	-0.308707	-1.57138	-1.3589	-0.709755	0.404542	-0.510894	0.11901	0.176998	0.47938	0.686611	0.610465	0.955184	0.839572	0.94466	0.901985	0.858196
SDC2	0.108752	0.0589672	0.0551631	0.102879	0.173471	0.922419	0.500285	0.463707	0.845487	1.43067	0.358359	0.617889	0.643788	0.399702	0.1554	0.979114	0.962231	0.970628	0.763785	0.518348
CPQ	0.121794	-0.194628	0.197266	0.37859	-0.169583	0.361849	-0.550689	0.588816	1.1287	-0.453642	0.718169	0.58298	0.55721	0.261515	0.650994	0.988182	0.959234	0.960128	0.667084	0.875659
TSPYL5	0.305054	0.0549755	0.210704	0.1038	0.0770889	2.0315	0.355466	1.37856	0.647166	0.47452	0.0446511	0.722932	0.170868	0.518892	0.636084	0.955184	0.974587	0.902891	0.832357	0.870073
MTDH	-0.0927323	0.143859	-0.0631936	0.355054	0.225948	-0.748316	1.20501	-0.51094	2.95443	1.83412	0.45589	0.230823	0.610432	0.0038429	0.0693798	0.979114	0.854234	0.967594	0.102679	0.393053
LAPTM4B	-0.180425	-0.0443257	-0.0770449	-0.0718359	-0.0993126	-1.52367	-0.383516	-0.6584	-0.595448	-0.813289	0.130504	0.702089	0.511677	0.552786	0.417835	0.955184	0.971164	0.948893	0.8474	0.749221
MATN2	-0.123865	-0.180233	-0.0647497	0.0527685	-0.184413	-1.18496	-1.72005	-0.623118	0.500896	-1.6774	0.238623	0.0882766	0.534516	0.61746	0.0963465	0.960552	0.796059	0.955865	0.876073	0.440536
RPL30	0.183011	0.0327804	0.346418	-0.0469677	0.18803	1.44357	0.254508	2.78591	-0.346391	1.42716	0.151744	0.799586	0.00630252	0.729721	0.156409	0.955184	0.982662	0.785537	0.918531	0.519098
ERICH5	-0.183846	-0.282501	-0.251608	-0.182886	-0.183028	-0.890164	-1.34903	-1.19567	-0.846563	-0.838668	0.375349	0.18014	0.234434	0.399104	0.403501	0.979114	0.839572	0.902891	0.763599	0.740547
RIDA	0.0316048	0.0747584	0.00494129	-0.0655047	-0.00441947	0.282014	0.674322	0.0438005	-0.557924	-0.0376776	0.77847	0.501542	0.965144	0.578047	0.970014	0.988644	0.944125	0.997057	0.859894	0.991659
NIPAL2	0.125765	0.173497	-0.00304413	0.229326	0.0756632	0.769654	1.07842	-0.0182771	1.38107	0.439672	0.443179	0.283239	0.985451	0.170098	0.66105	0.979114	0.879322	0.999632	0.572416	0.880318
KCNS2	0.0332611	0.168657	-0.0339836	-0.562801	-0.160626	0.183281	0.958538	-0.185809	-2.65954	-0.817208	0.85492	0.339925	0.852942	0.00901136	0.415603	0.991024	0.901301	0.987947	0.157405	0.747885
STK3	0.0544177	0.191291	0.106334	0.303131	-0.0206707	0.548487	1.97429	1.07679	3.0643	-0.197955	0.584486	0.0508933	0.283965	0.00275341	0.843451	0.982797	0.787609	0.916758	0.0850102	0.955781
OSR2	0.158154	-0.006956	-0.00376506	-0.102561	0.158206	1.029	-0.0444553	-0.0238682	-0.615704	0.986325	0.305772	0.964623	0.981002	0.53938	0.32617	0.976082	0.996464	0.999303	0.840004	0.682706
VPS13B	-0.0240102	0.0538519	0.0827565	0.142911	-0.171861	-0.192427	0.439134	0.671252	1.13618	-1.29047	0.847768	0.661438	0.503488	0.258387	0.199635	0.991024	0.964975	0.946919	0.664245	0.566946
COX6C	-0.424926	-0.0128376	-0.163472	-0.108869	-0.237839	-2.4118	-0.0789198	-0.96881	-0.628183	-1.32379	0.0175541	0.937242	0.334797	0.531206	0.188357	0.955184	0.995017	0.923585	0.836831	0.55267
RGS22	0.141461	0.546978	0.683769	0.105843	-0.0175327	0.444634	1.84224	2.32535	0.318759	-0.0511235	0.657471	0.0681741	0.0219149	0.750522	0.959321	0.98586	0.794016	0.829128	0.924965	0.988516
FBXO43	0.423286	0.209736	0.108894	0.150812	0.204781	2.23152	1.07695	0.546334	0.736753	1.0007	0.0277046	0.283892	0.58596	0.462864	0.319201	0.955184	0.879322	0.965258	0.805154	0.678043
POLR2K	0.13376	-0.0813462	0.0887264	-0.129397	-0.0676605	0.991886	-0.588686	0.652959	-0.8908	-0.466328	0.323462	0.557297	0.515165	0.37501	0.641917	0.976639	0.955026	0.949791	0.745186	0.871921
SPAG1	0.200357	0.0169382	0.0495481	0.157195	0.19108	2.02994	0.168375	0.490633	1.53473	1.86162	0.0448124	0.866602	0.624678	0.127763	0.0653654	0.955184	0.989824	0.96963	0.513186	0.383838
RNF19A	0.0541258	-0.0200252	0.0587737	0.246345	-0.0405657	0.544188	-0.200309	0.590108	2.46466	-0.386369	0.58743	0.841614	0.556347	0.0152847	0.699981	0.982867	0.985041	0.959625	0.209659	0.895839
ANKRD46	-0.0384518	0.0113987	-0.09778	-0.0379279	-0.0818286	-0.305169	0.0916491	-0.766774	-0.290556	-0.616675	0.760822	0.927146	0.444883	0.771946	0.538742	0.988644	0.994558	0.936077	0.932629	0.822593
SNX31	-0.0689585	-0.168175	0.238292	0.516514	0.0236331	-0.303556	-0.729107	1.10079	2.40404	0.100429	0.762048	0.467509	0.273426	0.0179113	0.92019	0.988644	0.939842	0.909269	0.225732	0.977304
PABPC1	0.0246003	-0.0815949	0.0650714	-0.0495933	-0.16868	0.265842	-0.873574	0.705111	-0.512599	-1.69782	0.790866	0.384282	0.482253	0.609275	0.0924104	0.99011	0.915179	0.945249	0.872277	0.4354
YWHAZ	-0.0250489	0.00173225	-0.0211344	-0.0804698	0.0444655	-0.289748	0.0202453	-0.244189	-0.89136	0.498164	0.772563	0.983885	0.807546	0.374711	0.619377	0.988644	0.998946	0.984303	0.745001	0.862296
FLJ42969	-0.0464189	-0.0203938	-0.42023	1.09758	0.0626762	-0.304753	-0.135346	-2.57409	8.10514	0.400341	0.761138	0.892589	0.0114003	8.65531e-13	0.689694	0.988644	0.991949	0.785537	3.19606e-09	0.891964
ZNF706	0.1577	0.105069	0.0915252	0.0969352	0.118307	1.64573	1.09578	0.944111	0.971393	1.18054	0.102716	0.275605	0.347213	0.333515	0.240369	0.955184	0.877577	0.924893	0.71902	0.606193
GRHL2	0.472225	0.0647834	-0.170779	0.489884	0.496777	1.95555	0.25362	-0.632411	1.96412	1.98085	0.0530922	0.800269	0.52845	0.0520761	0.0501415	0.955184	0.982993	0.954298	0.36406	0.3486
NCALD	0.032262	-0.0754192	-0.0171265	0.146538	-0.0349071	0.284365	-0.659141	-0.149696	1.27224	-0.292776	0.776673	0.511203	0.881283	0.206012	0.770253	0.988644	0.947162	0.990891	0.613902	0.927654
RRM2B	0.20995	0.102139	0.183041	0.21982	0.277238	2.40484	1.15848	2.0847	2.44215	3.08341	0.0178746	0.249214	0.0394463	0.0162169	0.00259603	0.955184	0.861436	0.832448	0.216292	0.117797
UBR5-AS1	0.147246	-0.353629	0.617593	-0.386993	0.152533	0.199814	-0.453268	0.890618	-0.475069	0.200653	0.842	0.651262	0.375107	0.635694	0.841346	0.990818	0.964331	0.92802	0.881088	0.955104
UBR5	0.029025	0.0102181	0.0855274	0.0511392	-0.0788668	0.259282	0.091428	0.768041	0.443661	-0.666046	0.795909	0.927321	0.444133	0.658172	0.506797	0.99011	0.994558	0.936071	0.891985	0.805261
KLF10	0.158201	0.219262	0.103308	0.140231	0.238102	1.90743	2.68272	1.23284	1.63133	2.78881	0.0591111	0.00844665	0.220304	0.105724	0.00625025	0.955184	0.706559	0.902891	0.475173	0.171647
GASAL1	-0.0286287	0.113752	0.0768956	-0.0866661	0.0568167	-0.239934	0.978349	0.653426	-0.696461	0.463624	0.810835	0.33008	0.514865	0.487631	0.643847	0.990741	0.895953	0.949791	0.818854	0.872672
AZIN1	0.0463509	0.0346412	0.100334	0.0645771	-0.0203153	0.508856	0.381611	1.1068	0.686981	-0.211735	0.611888	0.703497	0.27083	0.493562	0.832711	0.985733	0.972002	0.90882	0.820948	0.952555
AZIN1-AS1	-0.393608	-0.48447	-0.451164	0.260798	-0.647669	-1.23901	-1.51852	-1.39752	0.889588	-1.8202	0.218019	0.131795	0.165112	0.375657	0.0714888	0.959407	0.821617	0.902891	0.745771	0.395093
ATP6V1C1	0.153883	0.160087	0.0858145	0.330618	0.145368	1.2705	1.32961	0.70014	2.7126	1.15312	0.206629	0.18644	0.48534	0.00776632	0.251396	0.955205	0.842241	0.945416	0.145573	0.616465
LINC01181	0.0300665	-0.583382	-0.228676	0.411963	0.145536	0.0701969	-1.22906	-0.507709	0.984351	0.329963	0.944166	0.221709	0.612689	0.327135	0.742065	0.99586	0.853882	0.967736	0.714551	0.916567
BAALC	0.0551369	-0.0701103	0.0274901	-0.0188813	-0.0124156	0.337775	-0.423624	0.167647	-0.110097	-0.0717589	0.736186	0.672679	0.867173	0.912536	0.942926	0.988182	0.966242	0.990817	0.975461	0.983848
MIR3151	-1.04474	-0.163138	0.723355	0.1769	-0.288657	-1.77879	-0.329206	1.65219	0.361699	-0.538569	0.0780777	0.742635	0.101391	0.718281	0.591289	0.955184	0.977398	0.89449	0.91428	0.850666
LOC105369147	0.243841	0.0888658	0.454113	-1.85922	0.165713	0.323611	0.11568	0.616697	-1.73426	0.208618	0.746856	0.90812	0.538728	0.0857153	0.835138	0.988182	0.992449	0.956818	0.439212	0.953094
CTHRC1	0.224886	0.0855984	0.108314	0.279495	0.0471915	1.46497	0.549683	0.692094	1.77729	0.286207	0.145825	0.583668	0.490358	0.0783253	0.775266	0.955184	0.95941	0.945837	0.428393	0.929825
DCAF13	0.0506532	0.0599346	0.0533476	0.0424732	-0.0442908	0.514617	0.612907	0.541093	0.417216	-0.42603	0.607869	0.541222	0.589554	0.677346	0.670931	0.985721	0.951664	0.965349	0.898087	0.884379
LOC105375690	0.0128618	0.0610631	-0.0833808	0.311777	-0.0660102	0.0890877	0.428663	-0.567447	2.18389	-0.430914	0.929177	0.669019	0.571584	0.0311253	0.667387	0.995268	0.966242	0.96244	0.293342	0.882927
RIMS2	0.138517	-0.185188	0.0357724	0.279478	-0.227354	1.02662	-1.31642	0.260103	2.04644	-1.51598	0.306884	0.190809	0.795278	0.0431326	0.132434	0.976082	0.846901	0.983377	0.336726	0.490205
DCSTAMP	-0.0729326	0.149068	-0.120703	0.0922542	-0.0734963	-0.233562	0.499878	-0.38105	0.291915	-0.222854	0.815766	0.618174	0.703912	0.77091	0.824069	0.990818	0.962231	0.973659	0.932462	0.949119
DPYS	-0.165945	-0.0625485	-0.221527	-0.0401102	-0.054489	-1.12692	-0.434994	-1.48467	-0.268294	-0.360191	0.262264	0.664431	0.140533	0.788983	0.719406	0.962211	0.965309	0.902891	0.939498	0.905564
MIR548A3	0.548453	-0.648406	0.240877	-0.756021	-0.458914	0.760308	-0.775832	0.322215	-0.847854	-0.534164	0.448721	0.439538	0.747911	0.398388	0.594322	0.979114	0.930735	0.978631	0.763567	0.851938
LRP12	-0.0134879	0.0397383	0.0419162	0.0230657	-0.116908	-0.141971	0.424241	0.443957	0.236245	-1.16222	0.887366	0.672231	0.657959	0.813689	0.247699	0.993976	0.966242	0.971486	0.94877	0.613613
ZFPM2	0.0234365	0.255649	-0.0441684	0.227254	0.0932387	0.131216	1.4913	-0.244694	1.26724	0.504187	0.895848	0.138786	0.807156	0.207784	0.615153	0.994287	0.821935	0.984303	0.616307	0.860813
ZFPM2-AS1	-0.392991	-0.0135803	-0.130534	0.373213	-0.157213	-1.21275	-0.0454759	-0.421973	1.27252	-0.481601	0.227863	0.963812	0.673881	0.205911	0.63106	0.960552	0.996464	0.971525	0.613902	0.867878
OXR1	-0.065873	0.0242116	-0.0767377	0.181878	0.143803	-0.690596	0.258556	-0.800314	1.91154	1.49073	0.491295	0.796468	0.425279	0.0585763	0.138936	0.979114	0.982187	0.932643	0.381428	0.499039
ANGPT1	-0.301783	-0.410694	-0.614885	-0.461556	-0.496549	-1.12236	-1.51635	-2.12996	-1.58564	-1.67193	0.264188	0.132341	0.0354379	0.115734	0.0974223	0.962211	0.821617	0.832448	0.492802	0.441237
RSPO2	-0.381189	-0.104783	-0.202636	0.166516	0.203904	-1.40362	-0.408965	-0.766807	0.649282	0.792881	0.16329	0.683372	0.444863	0.51753	0.42958	0.955184	0.968962	0.936077	0.831606	0.756589
EIF3E	-0.265386	-0.273799	-0.065941	-0.131716	-0.339527	-1.77037	-1.83875	-0.453969	-0.866133	-2.12359	0.0794778	0.0686893	0.650759	0.38833	0.0359799	0.955184	0.794016	0.971146	0.756701	0.312023
EMC2	-0.188942	-0.0583958	-0.141355	0.18018	0.00290538	-1.89561	-0.601749	-1.42686	1.84838	0.028814	0.0606758	0.548598	0.156493	0.0672735	0.977066	0.955184	0.953677	0.902891	0.402486	0.993977
TMEM74	-0.129899	-0.124238	-0.160893	-0.0614496	-0.355236	-1.00634	-0.969741	-1.23806	-0.464648	-2.52618	0.316492	0.334335	0.21837	0.643116	0.012976	0.976082	0.900026	0.902891	0.884523	0.22048
TRHR	-0.242281	-0.393621	-0.298064	-0.0728232	-0.441861	-0.767666	-1.22214	-0.932127	-0.227714	-1.26815	0.444355	0.224308	0.353342	0.820298	0.207463	0.979114	0.854234	0.926253	0.951254	0.575046
NUDCD1	0.0254438	-0.0681646	-0.0367792	-0.0834358	-0.114795	0.312676	-0.831412	-0.446925	-0.971884	-1.31887	0.755128	0.407569	0.655821	0.333272	0.189992	0.988182	0.921768	0.971146	0.719	0.55521
PKHD1L1	-0.0860297	-0.246445	-0.336181	0.325461	0.0700856	-0.312744	-0.875737	-1.15346	1.22088	0.249545	0.755076	0.38311	0.251259	0.224781	0.803412	0.988182	0.915179	0.90649	0.629953	0.941922
EBAG9	0.0431722	0.0429732	0.0031255	0.16697	-0.0405438	0.493839	0.495079	0.035498	1.88361	-0.439067	0.622419	0.621547	0.971748	0.0622983	0.661487	0.985733	0.962231	0.998185	0.390963	0.88056
SYBU	-0.00229618	0.0906016	0.0945805	0.230054	0.0296645	-0.0238603	0.959251	0.994294	2.39227	0.297039	0.981008	0.339567	0.322294	0.0184657	0.767005	0.99955	0.901301	0.921998	0.229276	0.926472
LOC100132813	-0.0447634	0.0612496	-0.153656	0.630947	0.00399555	-0.140272	0.196678	-0.471972	2.1318	0.0120286	0.888705	0.844448	0.637896	0.0352827	0.990425	0.993976	0.985791	0.970138	0.311091	0.996651
KCNV1	-0.703151	-0.179465	-0.0545722	0.316576	-0.470928	-2.02114	-0.578953	-0.177355	1.06099	-1.33971	0.0457305	0.563822	0.859561	0.291051	0.183142	0.955184	0.955997	0.990172	0.686766	0.547821
LINC01609	-0.228978	-0.53644	-0.415434	-0.411675	-0.767588	-0.84759	-1.88792	-1.47229	-1.39882	-2.37486	0.398534	0.0617108	0.143839	0.164721	0.0193133	0.979114	0.790943	0.902891	0.564658	0.255431
LINC02237	0.293854	-0.18499	0.505004	0.59612	0.353092	0.732725	-0.428851	1.29952	1.50932	0.851718	0.465308	0.668883	0.196522	0.134128	0.396249	0.979114	0.966242	0.902891	0.523147	0.737135
CSMD3	-0.341595	-0.126984	-0.0359151	0.123479	-0.377333	-1.57575	-0.615346	-0.174685	0.595482	-1.6371	0.117999	0.539616	0.861653	0.552763	0.10451	0.955184	0.951454	0.990172	0.8474	0.451066
TRPS1	0.0280757	0.0144896	-0.209643	0.423511	-0.273663	0.17505	0.0906078	-1.25186	2.69968	-1.53457	0.861367	0.927971	0.213317	0.00805409	0.127803	0.991862	0.994558	0.902891	0.148334	0.484225
EIF3H	-0.0622718	0.0420646	-0.113329	0.0437837	-0.0814378	-0.774998	0.534986	-1.39584	0.534431	-0.966229	0.440028	0.593756	0.165616	0.594138	0.336081	0.979114	0.960262	0.902891	0.865437	0.689955
RAD21	-0.185026	-0.106327	-0.188739	0.13198	-0.317022	-1.32453	-0.77528	-1.34674	0.95935	-2.10969	0.188114	0.439863	0.180872	0.339518	0.0371868	0.955184	0.930735	0.902891	0.723891	0.31625
AARD	0.118444	0.0773568	-0.167195	-0.302499	-0.657328	0.485492	0.316976	-0.648614	-1.09663	-2.17271	0.628308	0.751871	0.51796	0.275232	0.0319803	0.985733	0.977577	0.950879	0.675207	0.299358
SLC30A8	-0.0336962	-0.174906	-0.207409	0.6126	-0.526642	-0.0601968	-0.308287	-0.355713	1.16724	-0.824293	0.95211	0.758456	0.722747	0.245676	0.411583	0.996305	0.978425	0.975627	0.650031	0.745546
MED30	-0.0433404	0.037075	0.00910519	0.208753	-0.00491312	-0.378927	0.329165	0.0799498	1.83119	-0.0414643	0.705484	0.742666	0.936425	0.069819	0.967002	0.987096	0.977398	0.99478	0.40809	0.99061
EXT1	0.152647	-0.014925	-0.0285298	0.0775692	-0.0857729	1.37173	-0.132122	-0.250123	0.670082	-0.717466	0.172982	0.895133	0.802965	0.50423	0.47463	0.955184	0.99215	0.983841	0.825883	0.784872
SAMD12	-0.0847601	0.275518	-0.487794	0.282178	-0.00107981	-0.195824	0.679646	-1.03331	0.66483	-0.00239727	0.845114	0.498178	0.303759	0.507571	0.998092	0.990967	0.943506	0.920687	0.827487	0.99932
SAMD12-AS1	-0.459668	0.019139	-0.269758	-0.370586	-0.0521333	-1.00692	0.0461442	-0.608142	-0.792499	-0.117442	0.316217	0.96328	0.544365	0.429801	0.906727	0.976082	0.996464	0.958262	0.785918	0.974017
TNFRSF11B	-0.130347	0.272261	0.428378	0.569629	-0.0172536	-0.320731	0.719052	1.14038	1.50921	-0.0409898	0.749032	0.473656	0.256641	0.134155	0.967379	0.988182	0.939948	0.90649	0.523147	0.990686
COLEC10	0.914166	0.341349	-0.165341	0.0492675	0.421221	1.39034	0.485805	-0.215906	0.0651932	0.581602	0.167273	0.628086	0.829466	0.94814	0.562042	0.955184	0.962231	0.985218	0.985038	0.834834
MAL2	0.212301	-0.0177958	0.0608527	0.275881	-0.159627	0.914002	-0.0741397	0.254444	1.1562	-0.611306	0.362745	0.941036	0.799634	0.250142	0.542277	0.979114	0.995205	0.983532	0.65518	0.824445
CCN3	-0.0827751	-0.0443975	-0.108126	0.0847754	0.0448993	-0.569867	-0.309826	-0.738938	0.578651	0.301585	0.569947	0.757288	0.461542	0.564025	0.763546	0.979114	0.978402	0.940592	0.852553	0.925018
ENPP2	-0.131394	-0.115517	-0.0146109	0.0601276	-0.418247	-0.882926	-0.781947	-0.0999042	0.401905	-2.53652	0.379231	0.43595	0.920605	0.688546	0.0126204	0.979114	0.930676	0.993171	0.902362	0.218436
TAF2	-0.109282	0.00292539	-0.100833	-0.0416618	-0.284444	-0.895264	0.0244448	-0.823274	-0.332861	-2.16279	0.37263	0.980543	0.41216	0.739882	0.0327552	0.979114	0.998082	0.931277	0.921307	0.302082
DSCC1	-0.10372	-0.0382443	-0.259973	-0.106979	-0.311854	-0.904412	-0.338975	-2.21144	-0.901725	-2.51834	0.367783	0.735284	0.0291044	0.369202	0.0132517	0.979114	0.976151	0.832448	0.742628	0.221819
DEPTOR	0.0150067	0.0230539	0.178715	0.11	0.113943	0.14779	0.228676	1.79589	1.06326	1.09341	0.882783	0.819552	0.0752976	0.290027	0.276636	0.993976	0.983203	0.88924	0.68607	0.641811
COL14A1	-0.0692962	-0.191431	-0.379001	0.149024	-0.454748	-0.379342	-1.03387	-1.96155	0.813818	-2.18957	0.705176	0.303496	0.0523794	0.417533	0.0306991	0.987065	0.883712	0.85786	0.776178	0.295265
MRPL13	-0.0392028	-0.0897038	-0.182412	0.120597	-0.716296	-0.254273	-0.580043	-1.15228	0.773672	-3.85846	0.799767	0.563089	0.25174	0.440809	0.000194172	0.99011	0.955997	0.90649	0.793706	0.0403663
MTBP	-0.311523	0.277263	-0.641011	0.867016	-0.276474	-0.530703	0.525651	-1.04444	1.7227	-0.45437	0.59671	0.600205	0.298604	0.0877946	0.650471	0.983485	0.962231	0.920687	0.443524	0.875577
SNTB1	-0.110874	0.00248834	-0.264703	0.0384682	0.267478	-0.580067	0.0133561	-1.34511	0.198441	1.42321	0.563073	0.989368	0.181398	0.843072	0.157546	0.979114	0.999163	0.902891	0.958324	0.520537
LOC101927543	-0.242624	-0.0830338	-0.341583	0.062102	0.727008	-0.661118	-0.233206	-0.901477	0.170566	2.2107	0.509939	0.816041	0.369334	0.864883	0.0291574	0.979114	0.983203	0.927639	0.963385	0.288808
HAS2-AS1	0.119869	-0.207027	-0.130616	0.0442157	0.353703	0.594896	-0.978522	-0.617135	0.208221	1.74041	0.553153	0.329995	0.53844	0.835447	0.0846253	0.979114	0.895953	0.956818	0.95642	0.422394
HAS2	-0.458386	-0.182698	0.374776	-0.87968	-0.988462	-0.518421	-0.217482	0.473072	-0.908581	-0.993113	0.605221	0.828241	0.637113	0.365587	0.322867	0.985721	0.984034	0.969906	0.741187	0.680878
SMILR	-2.89123	-2.93674	-0.332281	-1.08608	-1.47622	-2.41715	-2.4552	-0.402543	-1.13453	-1.44171	0.0173117	0.0156707	0.688077	0.259074	0.152268	0.955184	0.760288	0.972629	0.66499	0.51461
LINC01151	-0.392105	-0.293023	-0.567185	0.476978	0.00105506	-1.05498	-0.814741	-1.47265	1.43869	0.00290548	0.29378	0.417007	0.143743	0.15312	0.997687	0.973604	0.925402	0.902891	0.548753	0.999269
ZHX2	-0.162363	-0.142918	-0.077165	-0.494538	-0.0987747	-1.04821	-0.930396	-0.503304	-2.86775	-0.612916	0.296873	0.354234	0.615772	0.00496902	0.541216	0.974723	0.90723	0.968521	0.116278	0.823876
DERL1	0.00497387	-0.0720829	-0.191621	0.120626	-0.0213613	0.0357596	-0.516462	-1.33588	0.853546	-0.146497	0.97154	0.606584	0.184386	0.395239	0.883801	0.999006	0.962231	0.902891	0.761844	0.967859
TBC1D31	-0.0220807	0.0310983	-0.0642452	-0.132413	0.124632	-0.246724	0.352423	-0.712027	-1.40598	1.36572	0.805588	0.725205	0.477978	0.162592	0.174855	0.99011	0.974687	0.944553	0.561445	0.539056
FAM83A	-0.0651826	-0.550658	0.213345	0.371459	-0.536172	-0.223242	-1.73141	0.762336	1.31888	-1.57702	0.823768	0.0862234	0.447515	0.189987	0.117706	0.990818	0.796059	0.937405	0.596294	0.469187
FAM83A-AS1	-0.123277	0.126037	-0.208224	0.294951	-1.72252	-0.198074	0.212547	-0.33159	0.489436	-2.00394	0.843358	0.832079	0.740839	0.625522	0.0475711	0.990967	0.984304	0.978252	0.87838	0.34306
ZHX1-C8orf76	-0.333422	0.0408895	0.0091944	-0.359382	-0.401298	-1.69266	0.222258	0.0493452	-1.7333	-1.89727	0.0933922	0.824531	0.960735	0.0858867	0.060453	0.955184	0.984034	0.996913	0.439449	0.370689
C8orf76	0.103534	0.141253	0.145235	0.00741805	0.081288	0.658314	0.908934	0.927863	0.04479	0.49239	0.511732	0.365402	0.35554	0.964357	0.62344	0.979114	0.909826	0.927042	0.98857	0.86376
ZHX1	-0.0486203	-0.144817	-0.0385656	0.048311	0.0438285	-0.550888	-1.62723	-0.43632	0.536661	0.48285	0.582844	0.106592	0.663473	0.592602	0.630176	0.982579	0.806784	0.971486	0.865437	0.867486
ATAD2	0.0702757	0.0298546	0.207632	-0.0384629	0.0888428	0.862458	0.366593	2.59602	-0.448425	1.04829	0.39034	0.714637	0.010738	0.654742	0.296835	0.979114	0.974008	0.785537	0.890327	0.660832
FBXO32	0.175892	-0.0027193	-0.181873	-0.276415	0.142495	1.33621	-0.0202335	-1.30582	-1.88213	1.03441	0.184281	0.983894	0.194377	0.0625012	0.303246	0.955184	0.998946	0.902891	0.391837	0.66546
KLHL38	0.224235	-0.56996	0.721375	0.0381948	-1.08027	0.29303	-0.671039	1.00237	0.0474221	-1.12501	0.770059	0.503623	0.318399	0.962264	0.263069	0.988644	0.945712	0.921224	0.987894	0.627282
ANXA13	-0.587535	-0.25944	-0.691912	-0.40864	-1.4283	-0.957846	-0.449494	-1.09195	-0.654994	-1.87632	0.340272	0.653973	0.277275	0.51386	0.0633014	0.979114	0.964975	0.913692	0.830581	0.378721
FAM91A1	0.25487	0.235266	0.215569	0.261314	0.367509	1.93685	1.79375	1.62743	1.92631	2.73118	0.0553669	0.0756413	0.10655	0.0566851	0.00736859	0.955184	0.794016	0.896654	0.376893	0.180913
FER1L6-AS1	0.0351954	-0.0326671	0.00367847	0.504622	0.189902	0.250943	-0.232087	0.0260243	3.72215	1.32866	0.802333	0.816908	0.979286	0.0003151	0.186749	0.99011	0.983203	0.999191	0.0238964	0.551408
LOC101927588	0.689206	-0.127952	0.612732	-1.27799	0.47344	0.800539	-0.134907	0.699292	-1.10612	0.520118	0.42515	0.892936	0.485867	0.271124	0.604042	0.979114	0.991949	0.945416	0.672751	0.855839
TMEM65	0.123797	0.170713	0.0820995	0.0262655	0.147214	1.099	1.53239	0.723566	0.222939	1.26233	0.274205	0.12834	0.470891	0.824002	0.209539	0.964504	0.820761	0.942136	0.953081	0.577565
TRMT12	0.180251	0.211162	0.356288	-0.140576	0.0713794	1.31049	1.54977	2.64757	-0.936448	0.489259	0.192801	0.124111	0.00931625	0.351124	0.625647	0.955184	0.819794	0.785537	0.732935	0.864944
RNF139-AS1	0.0121909	-0.0207918	0.114169	0.0281302	-0.0759498	0.12408	-0.212007	1.17645	0.277883	-0.732724	0.901481	0.8325	0.241993	0.781631	0.465308	0.995159	0.984304	0.905354	0.936452	0.779086
RNF139	-0.718852	0.00469136	-0.49071	-0.172405	-0.288093	-1.09041	0.0079973	-0.767291	-0.274849	-0.445652	0.27795	0.993634	0.444577	0.783955	0.656738	0.966579	0.999523	0.936077	0.937628	0.878203
TATDN1	0.236358	0.308234	0.252273	0.173558	0.0987859	1.76319	2.33247	1.88066	1.24355	0.693563	0.0806873	0.0215231	0.0627017	0.21635	0.48944	0.955184	0.771434	0.876839	0.622039	0.794491
NDUFB9	-0.227556	-0.0940151	0.289101	1.17749	0.0367047	-0.288924	-0.123526	0.397035	1.75672	0.0469876	0.773192	0.90192	0.692123	0.0817904	0.96261	0.988644	0.99215	0.973158	0.43456	0.989427
MTSS1	0.0289826	0.0442052	-0.0522381	-0.0844429	0.106207	0.25523	0.392176	-0.4541	-0.708141	0.90962	0.799029	0.695698	0.650665	0.480378	0.365041	0.99011	0.969642	0.971146	0.814572	0.716346
LINC00964	0.541964	0.133206	0.770135	0.48873	0.530896	1.1508	0.26959	1.68081	0.999728	1.08253	0.252346	0.787988	0.0956803	0.319669	0.28142	0.960552	0.982187	0.89449	0.709564	0.645688
ZNF572	0.0585063	-0.0413889	0.0133804	-0.0619688	-0.0427323	0.456606	-0.320167	0.103598	-0.458227	-0.314449	0.648868	0.749458	0.91768	0.647707	0.753785	0.985733	0.977577	0.99291	0.886819	0.921385
LOC105375744	0.0620038	0.0597161	-0.0564369	0.147989	0.122487	0.588061	0.569897	-0.525332	1.37665	1.12729	0.557715	0.569927	0.600425	0.171459	0.262109	0.979114	0.957374	0.965349	0.574632	0.626126
SQLE	0.108437	-0.303597	-0.422543	-0.913286	-0.313097	0.204693	-0.537033	-0.7281	-1.38869	-0.524031	0.838196	0.592345	0.468122	0.167773	0.601327	0.990818	0.960262	0.942058	0.568627	0.854626
WASHC5	-1.3157	-0.597095	-1.40484	-0.577344	-1.45308	-1.8929	-0.979504	-1.95891	-0.911336	-1.92512	0.0610382	0.329512	0.0526924	0.364141	0.0568348	0.955184	0.895906	0.85786	0.741121	0.362553
NSMCE2	-0.0342283	-0.113621	0.00774923	0.119814	-0.396415	-0.231314	-0.763053	0.0525804	0.800044	-2.38454	0.817507	0.44709	0.958163	0.425435	0.0188379	0.990818	0.934418	0.996769	0.781807	0.253708
TRIB1	0.0300699	-0.083639	0.0212747	0.0909607	0.0515105	0.371123	-1.02292	0.261909	1.0957	0.611509	0.71127	0.308623	0.793889	0.275638	0.542143	0.987652	0.88775	0.983377	0.675712	0.824377
LRATD2	-0.142481	-0.105481	-0.200645	0.158643	0.153164	-1.05981	-0.793239	-1.4746	1.19294	1.14097	0.291585	0.429372	0.14322	0.235498	0.256397	0.973434	0.928828	0.902891	0.6396	0.621731
PCAT1	0.222632	-0.130593	-0.057967	0.0775974	-0.0645959	1.15496	-0.643097	-0.286284	0.378739	-0.304237	0.250649	0.521519	0.775207	0.705622	0.761531	0.960552	0.947377	0.980146	0.909148	0.924583
CASC19	-0.249539	-0.642651	-0.0560715	0.128767	-0.166634	-1.52232	-3.67434	-0.353362	0.808765	-0.983539	0.130842	0.000372395	0.724504	0.420422	0.327533	0.955184	0.493297	0.976103	0.778405	0.683391
CCAT1	-0.00484834	-0.073932	-0.655732	0.684066	0.412905	-0.00633653	-0.0969041	-0.783803	0.950046	0.55016	0.994956	0.922981	0.434865	0.344203	0.583342	0.999761	0.994558	0.933196	0.727669	0.845653
CASC21	-0.286663	0.0268826	-0.128991	0.71695	-0.510837	-0.700212	0.06999	-0.322441	1.9981	-1.13202	0.485295	0.944331	0.74774	0.0482103	0.260124	0.979114	0.995205	0.978631	0.352922	0.624836
CCAT2	-0.732721	-0.472264	-0.748191	-0.897625	-0.717731	-1.30062	-0.888652	-1.32776	-1.47373	-1.21636	0.196146	0.376158	0.187047	0.143453	0.22649	0.955184	0.913947	0.902891	0.536752	0.593354
CASC8	0.193847	-0.129993	-0.404818	0.145886	-0.0569642	1.02813	-0.659961	-1.92655	0.739778	-0.275555	0.306178	0.510679	0.0566541	0.461034	0.783415	0.976082	0.947162	0.869546	0.804189	0.934802
CASC11	0.0886806	0.0207603	-0.0758925	-0.0554685	-0.10243	0.445179	0.103808	-0.369784	-0.261106	-0.473179	0.657078	0.917514	0.712265	0.794506	0.637037	0.98586	0.99389	0.974828	0.941223	0.87051
MYC	0.079123	-0.0536091	-0.043377	-0.0810119	0.169558	0.74449	-0.497582	-0.400592	-0.721478	1.55395	0.458191	0.619787	0.689509	0.472169	0.123112	0.979114	0.962231	0.97269	0.809589	0.477368
PVT1	-0.236582	-0.166091	-0.0625077	0.0256339	-0.238422	-2.20505	-1.57381	-0.595259	0.239928	-2.12771	0.0295629	0.118446	0.552911	0.810839	0.0356285	0.955184	0.81757	0.959564	0.947908	0.311575
TMEM75	-0.24904	0.188942	0.143517	0.642464	-0.60683	-0.513636	0.426982	0.317541	1.48541	-1.11672	0.608552	0.670239	0.751444	0.140339	0.266584	0.985721	0.966242	0.978631	0.532269	0.630372
MIR1207	0.116769	-0.0669323	-0.0251129	0.308018	-0.115293	1.10247	-0.619394	-0.231955	2.89206	-1.01104	0.272699	0.536956	0.81701	0.004626	0.314251	0.962815	0.951116	0.984694	0.112827	0.673676
MIR1208	-0.552207	0.578815	0.273713	0.554611	-0.284761	-0.70223	0.870095	0.390007	0.800717	-0.36189	0.484041	0.386172	0.697297	0.425047	0.718139	0.979114	0.916226	0.973606	0.781807	0.904989
LINC00824	-0.18538	-0.326589	-0.841186	-0.876957	0.499824	-0.356586	-0.619314	-1.44091	-1.42783	1.02974	0.722095	0.537009	0.152493	0.156216	0.305424	0.988182	0.951116	0.902891	0.552357	0.666924
LINC00976	0.299576	0.251458	0.600344	0.394969	-0.146698	1.48718	1.24629	3.09651	1.91809	-0.641873	0.13987	0.215346	0.00249302	0.0577313	0.522311	0.955184	0.850534	0.785537	0.378648	0.813327
LINC00977	-1.03841	-1.85556	-1.16614	-0.826431	-1.57412	-1.55855	-2.40144	-1.71884	-1.2394	-2.03627	0.122018	0.0180325	0.0884986	0.217876	0.0441615	0.955184	0.769989	0.89449	0.623309	0.332933
CCDC26	0.156489	0.0816714	0.234458	0.682465	0.320351	0.676264	0.35249	1.03248	3.09418	1.365	0.500314	0.725155	0.304146	0.00251105	0.17508	0.979114	0.974687	0.920687	0.0810515	0.539304
GSDMC	-0.72726	-1.43323	-0.0728384	-0.44462	-0.985721	-1.73051	-2.9853	-0.196356	-1.07326	-2.09434	0.0863848	0.0035023	0.844699	0.285539	0.038561	0.955184	0.705198	0.987006	0.681555	0.319332
FAM49B	0.11109	-0.0151632	0.100058	0.182652	0.0638687	1.15676	-0.156322	1.0388	1.86251	0.635245	0.249912	0.87607	0.301208	0.0652394	0.526608	0.960552	0.990953	0.920687	0.396789	0.815599
ASAP1	0.0100954	0.000873269	-0.0215211	0.136909	-0.0987548	0.0806661	0.00701693	-0.17109	1.07979	-0.744454	0.935856	0.994414	0.864472	0.282631	0.458213	0.99586	0.999523	0.990347	0.6793	0.773873
ADCY8	0.239726	0.0812077	0.103132	-0.17042	0.260487	1.84365	0.614162	0.777089	-1.18627	1.93028	0.0679657	0.540395	0.438799	0.23811	0.0561856	0.955184	0.951454	0.934111	0.642005	0.361574
EFR3A	0.159166	0.151323	0.172279	-0.023034	0.360266	1.24208	1.18655	1.34553	-0.169058	2.78277	0.216886	0.238001	0.181262	0.866066	0.00635969	0.959407	0.854234	0.902891	0.9637	0.172962
OC90	-1.29664	-1.17231	-1.26697	-0.393809	-1.27216	-2.09448	-1.96186	-2.06095	-0.729518	-1.95605	0.0385485	0.0523427	0.0417014	0.467258	0.053033	0.955184	0.787731	0.832448	0.806369	0.354122
HHLA1	0.129922	-0.189439	-0.203592	-0.76126	-1.22854	0.305869	-0.423431	-0.448652	-1.44866	-2.09847	0.760291	0.67282	0.654578	0.150319	0.0381871	0.988644	0.966242	0.971146	0.546401	0.318738
KCNQ3	0.0221057	-0.0159789	-0.125042	-0.1516	-0.219101	0.141705	-0.102246	-0.778752	-0.905102	-1.27881	0.887576	0.918751	0.437823	0.367419	0.203696	0.993976	0.994017	0.933705	0.741883	0.571413
LRRC6	0.183301	-0.265443	-0.192073	-0.21128	-0.279602	1.22619	-1.66859	-1.21161	-1.27526	-1.64989	0.222786	0.0980858	0.228297	0.204944	0.101862	0.959407	0.803078	0.902891	0.612843	0.44791
TMEM71	-0.483415	-0.228508	0.373684	0.418041	0.191697	-0.607791	-0.303606	0.527229	0.580223	0.256667	0.544598	0.76201	0.599112	0.562969	0.797922	0.979114	0.978425	0.965349	0.852184	0.940083
PHF20L1	-0.038275	0.0126201	0.0321526	0.211066	0.0597002	-0.291545	0.0975414	0.247191	1.61509	0.442546	0.771191	0.922477	0.805228	0.109199	0.658976	0.988644	0.994558	0.984303	0.482046	0.879288
TG	-0.0341074	-0.0805598	0.0209395	0.0949157	0.0650036	-0.216192	-0.509081	0.133479	0.591902	0.399741	0.829244	0.611731	0.894062	0.555149	0.690134	0.990818	0.962231	0.990891	0.84941	0.891982
SLA	-0.0397504	0.202458	0.182101	-0.00529159	0.246632	-0.228308	1.21366	1.08246	-0.0293995	1.41777	0.819837	0.227516	0.281451	0.9766	0.159125	0.990818	0.854234	0.915341	0.992475	0.522241
MIR7848	-0.671734	-1.3212	-0.2772	-0.0477346	-0.265519	-0.907491	-1.62879	-0.39805	-0.0688958	-0.366871	0.36616	0.10626	0.691376	0.945199	0.714431	0.979114	0.806597	0.973092	0.984535	0.90299
CCN4	-0.552811	-0.172005	-0.0268823	-0.635759	-1.38216	-1.06579	-0.355792	-0.0564947	-1.1524	-2.13566	0.288886	0.722688	0.955052	0.251691	0.0349585	0.971372	0.974587	0.996769	0.657054	0.309546
NDRG1	0.0671672	0.186141	0.0508989	-0.152013	0.103044	0.651766	1.84569	0.492065	-1.3832	0.966142	0.515932	0.0676671	0.623669	0.169445	0.336124	0.979114	0.794016	0.96963	0.570888	0.689955
ST3GAL1	-0.0394066	-0.00620073	-0.0407582	-0.237184	-0.0438857	-0.403384	-0.0641715	-0.416218	-2.28009	-0.430966	0.68746	0.948952	0.678074	0.0245593	0.667349	0.987065	0.995205	0.97165	0.259794	0.882927
LOC101927822	0.280524	0.308467	-0.347265	-0.00814877	0.343635	0.70961	0.789894	-0.792544	-0.0188647	0.841148	0.47947	0.431315	0.429775	0.984984	0.402117	0.979114	0.929616	0.932643	0.995273	0.739902
ZFAT	-0.0707058	0.0575328	0.198003	-0.159635	-0.172392	-0.618925	0.5157	1.79403	-1.33345	-1.4244	0.537264	0.607114	0.0755966	0.185181	0.157204	0.979114	0.962231	0.88924	0.589684	0.519875
MIR30B	-0.47551	-0.748366	-0.0976825	-0.87048	-1.82556	-0.617852	-0.936294	-0.133923	-1.0264	-1.81039	0.537969	0.351203	0.893712	0.306991	0.0730062	0.979114	0.904442	0.990891	0.700961	0.397375
NCRNA00250	-0.268092	0.23301	-0.107306	0.10871	0.0487551	-1.39606	1.32969	-0.573964	0.582236	0.25618	0.165548	0.186413	0.567181	0.561617	0.798298	0.955184	0.842241	0.962196	0.851432	0.940339
LOC101927845	0.0316138	-0.869087	-0.760901	-0.668732	0.012811	0.0504725	-1.20505	-1.07008	-0.917226	0.0194329	0.959839	0.230809	0.286958	0.361061	0.984532	0.997046	0.854234	0.916943	0.739911	0.995603
KHDRBS3	0.044899	-0.0288943	-0.0256825	0.0333978	0.343689	0.363299	-0.232802	-0.205588	0.261135	2.78853	0.717089	0.816354	0.837498	0.794484	0.00625516	0.988182	0.983203	0.98601	0.941223	0.171647
LINC02055	-0.348889	-0.741554	0.130295	-0.173978	-0.775997	-0.651048	-1.29968	0.260466	-0.319782	-1.26705	0.516394	0.196467	0.794999	0.749749	0.207852	0.979114	0.847139	0.983377	0.92432	0.575506
FAM135B	0.123079	0.0613004	0.0785307	0.0918778	0.21119	0.796135	0.396449	0.50431	0.570853	1.32733	0.427694	0.692553	0.615067	0.569281	0.18719	0.979114	0.969248	0.968521	0.855234	0.55199
COL22A1	-0.490081	-0.127366	0.222045	-0.601501	-0.17341	-1.6912	-0.477698	0.869796	-1.93407	-0.604975	0.0936713	0.633827	0.386334	0.0557121	0.54646	0.955184	0.962231	0.930437	0.373472	0.826447
KCNK9	0.177959	0.25851	0.285405	0.125781	0.30371	1.16906	1.72393	1.89641	0.790869	1.95017	0.244945	0.0875723	0.0605683	0.430747	0.0537388	0.960552	0.796059	0.876812	0.786372	0.355771
TRAPPC9	-0.134444	-0.0535791	0.0339014	-0.16265	-0.204937	-1.25648	-0.509875	0.324046	-1.46332	-1.81754	0.211645	0.611176	0.746528	0.146274	0.0718975	0.957246	0.962231	0.978631	0.540594	0.395468
PEG13	-0.129921	0.102169	0.0121124	-0.378839	0.250457	-0.619742	0.512754	0.0593658	-1.65525	1.2214	0.536729	0.609167	0.95277	0.100766	0.224583	0.979114	0.962231	0.996564	0.46686	0.591498
CHRAC1	0.127795	0.264726	0.343958	0.0101329	0.218942	1.11557	2.36461	3.07984	0.0843536	1.86418	0.267073	0.0198281	0.00262471	0.932931	0.0650021	0.962211	0.769989	0.785537	0.980627	0.382818
AGO2	0.216355	0.00804274	0.105659	0.0694063	0.206989	1.3677	0.0496724	0.656595	0.41439	1.25414	0.174235	0.960475	0.512833	0.679407	0.212489	0.955184	0.996464	0.949096	0.899031	0.580588
PTK2	0.106922	0.13021	0.077197	0.024663	0.0324011	0.962888	1.18515	0.692401	0.213144	0.278423	0.337747	0.23855	0.490166	0.831615	0.781219	0.979114	0.854365	0.945837	0.955421	0.933327
DENND3	-0.061124	-0.0444459	-0.0988583	0.0154442	0.0656619	-0.548039	-0.402167	-0.880553	0.135771	0.57722	0.584792	0.688353	0.380508	0.892254	0.564988	0.982797	0.969047	0.930437	0.969279	0.836166
SLC45A4	0.096813	0.180586	-0.0323772	0.147251	0.215051	0.750931	1.42752	-0.245937	1.11482	1.63267	0.454321	0.156306	0.806196	0.267395	0.105441	0.979114	0.828876	0.984303	0.670594	0.451988
MROH5	0.285173	0.512222	-0.124943	-0.214195	-0.101737	0.79044	1.47314	-0.320896	-0.517621	-0.249304	0.430997	0.143612	0.748907	0.605778	0.803597	0.979114	0.821935	0.978631	0.87088	0.94208
MIR4472-1	0.254278	0.0232559	0.11867	0.558277	0.0367047	0.349326	0.0311758	0.159099	0.770761	0.0469955	0.727522	0.975187	0.873887	0.442525	0.962603	0.988182	0.997562	0.990891	0.793861	0.989427
LINC00051	0.407261	0.423883	0.64517	0.397767	0.230091	1.16986	1.22785	1.91227	1.09932	0.613037	0.244624	0.222163	0.0584816	0.274065	0.541136	0.960552	0.854234	0.869546	0.674748	0.823876
TSNARE1	0.133645	0.331712	0.13082	0.202869	0.215054	0.828563	2.12225	0.806988	1.2252	1.28931	0.409172	0.0360948	0.421441	0.223155	0.200034	0.979114	0.78539	0.932643	0.628642	0.567193
ADGRB1	0.0945293	0.262674	0.113302	0.075224	-0.12577	0.371811	1.06185	0.441907	0.28197	-0.449374	0.71076	0.290666	0.659437	0.778505	0.654059	0.987652	0.881014	0.971486	0.935624	0.876679
ARC	0.192819	0.104279	0.175336	0.0680097	0.356974	1.48024	0.7968	1.34246	0.497092	2.70141	0.141711	0.427309	0.182251	0.620131	0.00801507	0.955184	0.928572	0.902891	0.876397	0.190124
LOC101928087	-0.203994	-0.299634	-0.305124	-0.584838	-1.91523	-0.283575	-0.417606	-0.417446	-0.745135	-1.92264	0.777277	0.677061	0.677178	0.457803	0.0571504	0.988644	0.967276	0.97165	0.801895	0.362601
JRK	0.0987738	0.205175	-0.0204648	0.0884935	-0.292555	0.525176	1.11706	-0.106759	0.452454	-1.37895	0.600533	0.266437	0.915178	0.651846	0.170748	0.985352	0.873178	0.992276	0.889352	0.534664
PSCA	-0.940343	-1.67151	-0.102441	-0.808229	-1.72062	-1.51571	-2.38334	-0.192946	-1.29319	-2.28208	0.132504	0.0188964	0.847362	0.198694	0.0244372	0.955184	0.769989	0.987699	0.60566	0.272783
LY6K	0.450767	0.47605	0.437748	0.386009	-0.325494	0.932557	0.992888	0.898818	0.762571	-0.565403	0.353122	0.322976	0.370742	0.447376	0.572968	0.979114	0.892634	0.927639	0.79632	0.841238
LNCOC1	0.0118325	0.103872	0.300749	0.244945	0.152581	0.0685784	0.615139	1.81631	1.42009	0.865151	0.945452	0.539752	0.0720868	0.158451	0.388867	0.99586	0.951454	0.882752	0.554895	0.732319
THEM6	-0.219572	-0.59591	-0.199543	0.386683	0.0626885	-0.411968	-1.05453	-0.374301	0.767264	0.116817	0.681176	0.293986	0.708912	0.444593	0.907221	0.987065	0.881781	0.974274	0.795374	0.974017
SLURP1	-0.166369	-0.389812	0.262382	-0.495747	-0.200772	-0.374877	-0.84855	0.628488	-1.0005	-0.424904	0.708485	0.398002	0.531007	0.319298	0.671749	0.987652	0.921405	0.954452	0.709421	0.88444
LYPD2	0.19636	0.553169	0.904094	1.00444	-0.168343	0.304379	0.897628	1.52073	1.67172	-0.234781	0.761423	0.371373	0.13124	0.0974652	0.814822	0.988644	0.91264	0.902891	0.462121	0.946521
SLURP2	0.318518	0.312644	0.678673	-0.212517	-0.664098	0.680231	0.669391	1.52012	-0.401029	-1.1359	0.497808	0.504669	0.131392	0.689188	0.258505	0.979114	0.94596	0.902891	0.902638	0.622914
LYNX1-SLURP2	0.720523	-0.646671	0.00412349	-0.37028	-1.09757	1.25212	-0.930609	0.00650737	-0.532637	-1.38128	0.213221	0.354124	0.99482	0.595375	0.170033	0.957246	0.90723	0.999928	0.866032	0.534171
LYNX1	0.279389	0.175858	0.266186	0.0960186	0.421428	2.00119	1.24908	1.9013	0.648626	2.96674	0.047871	0.214327	0.0599178	0.517952	0.00370357	0.955184	0.850534	0.874577	0.831635	0.138419
LY6D	-0.235873	-0.470613	-0.634445	-0.75925	-0.826807	-0.550467	-1.06464	-1.3715	-1.53491	-1.62955	0.583132	0.289404	0.173051	0.127721	0.106099	0.982602	0.880732	0.902891	0.513186	0.453239
CYP11B1	0.493215	-1.08621	-0.275266	-0.375802	-1.35766	0.82801	-1.44176	-0.413206	-0.535182	-1.61966	0.409484	0.152253	0.680272	0.59362	0.108212	0.979114	0.826522	0.97165	0.865437	0.456685
GPIHBP1	0.0962692	-0.413409	0.825043	-0.233518	-0.442762	0.188601	-0.756421	1.79111	-0.417967	-0.755443	0.850758	0.451038	0.0760675	0.676798	0.451622	0.991024	0.934626	0.88924	0.898004	0.770993
ZFP41	-0.0239474	0.365417	0.348441	0.253815	0.319175	-0.137643	2.23877	2.11713	1.47161	1.8545	0.890778	0.0272139	0.0365362	0.144024	0.0663864	0.993976	0.78539	0.832448	0.537386	0.38585
GLI4	0.0427595	0.170761	-0.057434	0.194037	0.263759	0.264741	1.08536	-0.349706	1.18711	1.61813	0.791712	0.280172	0.727238	0.237781	0.108541	0.99011	0.878432	0.976272	0.641666	0.457532
MINCR	0.28286	0.00661974	0.170925	0.23941	0.377069	1.48023	0.0333835	0.876183	1.1996	1.91537	0.141714	0.97343	0.382868	0.232911	0.0580807	0.955184	0.997357	0.930437	0.637265	0.36497
ZNF696	0.0515808	0.363325	0.564237	0.244512	0.437851	0.27234	2.0235	3.20025	1.28351	2.34972	0.785879	0.045482	0.00180154	0.202052	0.0205979	0.99006	0.787609	0.785537	0.610054	0.258631
TOP1MT	-0.0553963	-0.0833473	-0.0173758	-0.218337	0.0972468	-0.412757	-0.623193	-0.13016	-1.52612	0.711129	0.6806	0.534467	0.896681	0.129892	0.478532	0.987065	0.950752	0.990891	0.515429	0.787242
RHPN1-AS1	0.132905	-0.0223176	0.0751469	-0.000479059	0.186077	0.734716	-0.12161	0.411187	-0.00249999	0.994802	0.464099	0.903433	0.681747	0.99801	0.322048	0.979114	0.99215	0.972202	0.99943	0.680244
RHPN1	0.00146801	-0.62535	0.0120085	-0.672404	-0.290513	0.00539489	-2.05459	0.0440691	-2.06529	-0.956436	0.995705	0.0423237	0.96493	0.0412809	0.34098	0.999766	0.78539	0.997019	0.331601	0.694131
MAFA	0.0305115	0.199556	0.140149	-0.0337946	0.0776513	0.163064	1.10357	0.760397	-0.171769	0.398814	0.870772	0.272223	0.448668	0.86394	0.690815	0.992735	0.874704	0.937818	0.962987	0.892174
ZC3H3	-0.162905	0.639768	-0.620522	-0.051763	0.545124	-0.345842	1.5362	-1.20654	-0.107058	1.23757	0.730132	0.127405	0.230237	0.914941	0.218549	0.988182	0.820425	0.902891	0.976058	0.586228
TSTA3	-0.0626146	0.175526	-0.272187	0.022602	-0.276144	-0.127554	0.372598	-0.531345	0.0448693	-0.514017	0.898738	0.710175	0.596267	0.964294	0.608287	0.994868	0.973577	0.965349	0.98857	0.857382
PUF60	0.39275	0.581438	0.467982	0.126411	0.354592	2.43545	3.71741	2.9308	0.72915	2.10526	0.0165043	0.000320385	0.00412399	0.467483	0.0375795	0.955184	0.493297	0.785537	0.806572	0.317202
NRBP2	0.368657	0.409069	0.554832	0.271244	0.347214	1.98759	2.23428	3.06052	1.39	1.79017	0.0493796	0.0275166	0.00278554	0.167376	0.0762192	0.955184	0.78539	0.785537	0.568378	0.404639
EPPK1	0.0752639	-0.286053	-0.10352	-0.4925	-0.653515	0.187847	-0.671356	-0.250096	-1.06074	-1.3449	0.851348	0.503422	0.802986	0.291168	0.181464	0.991024	0.945712	0.983841	0.686831	0.545929
PLEC	0.0284222	0.119976	0.0456694	-0.0865922	0.222633	0.3571	1.5393	0.574165	-1.03176	2.76399	0.721712	0.126646	0.567046	0.304482	0.0067114	0.988182	0.820425	0.962196	0.698942	0.1766
PARP10	-0.733149	-0.616801	-0.478151	-0.759417	-1.01776	-1.98108	-1.71449	-1.35019	-1.92688	-2.40142	0.0501149	0.0892976	0.179767	0.0566133	0.0180335	0.955184	0.796894	0.902891	0.376893	0.249614
GRINA	0.0367246	-0.0581159	0.0602595	-0.536739	-0.0140962	0.160173	-0.251893	0.264281	-2.00497	-0.0581708	0.873043	0.801601	0.792065	0.0474589	0.95372	0.992735	0.983105	0.983377	0.35096	0.987522
OPLAH	1.03323	1.4575	1.25009	0.665378	0.297535	2.07379	3.06975	2.56965	1.24366	0.521381	0.0404683	0.00270761	0.0115387	0.216307	0.603165	0.955184	0.705198	0.785537	0.622039	0.855613
MIR6846	-1.29908	-1.0741	-0.243004	0.0235002	-1.17097	-1.81406	-1.59843	-0.415143	0.0403252	-1.61013	0.0724354	0.112859	0.678858	0.967908	0.110277	0.955184	0.816184	0.97165	0.990164	0.458784
EXOSC4	-0.00922034	0.102412	-0.0596461	-0.452642	0.0298384	-0.0585519	0.666625	-0.374486	-2.54151	0.182018	0.953417	0.506428	0.708775	0.0124517	0.855909	0.996458	0.946303	0.974274	0.186936	0.960029
GPAA1	0.322222	-0.0550299	0.249933	0.268582	0.467774	1.70764	-0.275468	1.30299	1.36082	2.42736	0.0905667	0.783481	0.195339	0.176394	0.016857	0.955184	0.981213	0.902891	0.581325	0.244678
CYC1	0.141611	0.34866	0.233531	-0.015398	0.426019	0.915453	2.3316	1.52569	-0.0933615	2.75572	0.361986	0.0215707	0.130001	0.925789	0.00687188	0.979114	0.771434	0.902891	0.978346	0.177826
SHARPIN	-0.00128333	0.13968	0.0549197	-0.111199	0.312172	-0.0100885	1.12817	0.435179	-0.830844	2.4711	0.991969	0.261741	0.664297	0.407888	0.015027	0.999745	0.872769	0.971486	0.769789	0.233471
MAF1	-1.04902	-0.518478	-0.343923	-0.495572	-1.04479	-1.24169	-0.675962	-0.454157	-0.621937	-1.18745	0.217031	0.500504	0.650624	0.53529	0.237647	0.959407	0.944125	0.971146	0.838191	0.603677
WDR97	-0.0599048	-0.390954	-0.0148161	-0.193242	-0.1504	-0.13812	-0.856748	-0.0343537	-0.419753	-0.326335	0.890402	0.393474	0.972658	0.675497	0.7448	0.993976	0.919235	0.998313	0.897115	0.917729
HGH1	-0.15349	-0.0180256	-0.141779	-0.205705	0.252053	-1.03328	-0.124623	-0.953127	-1.31815	1.72911	0.303775	0.901053	0.342647	0.190233	0.086636	0.976082	0.99215	0.924673	0.596616	0.425076
MROH1	0.0975407	-0.0615474	-0.0894601	0.0657118	0.0531458	0.772909	-0.480085	-0.687675	0.50161	0.401636	0.441258	0.632134	0.493126	0.616959	0.688743	0.979114	0.962231	0.946413	0.876073	0.891942
MIR7112	-1.40734	-0.718726	-1.06111	-0.424446	-0.404778	-2.0238	-1.21389	-1.64341	-0.713906	-0.675664	0.0454512	0.227427	0.103197	0.47682	0.500693	0.955184	0.854234	0.89449	0.812658	0.801034
BOP1	0.589558	0.522578	0.635112	0.0433766	0.620027	2.07057	1.83486	2.24582	0.135083	2.11078	0.0407747	0.0692688	0.0267438	0.892797	0.0370909	0.955184	0.794016	0.832448	0.969412	0.315871
SCX	-0.313708	-0.103546	0.0783864	0.0073835	-0.167031	-0.592086	-0.204758	0.157079	0.0142009	-0.308285	0.555026	0.838145	0.875475	0.988696	0.758457	0.979114	0.98449	0.990891	0.9967	0.923195
HSF1	0.0811894	0.0519818	-0.106792	0.259372	-0.10369	0.337656	0.217364	-0.428735	1.07252	-0.396227	0.736275	0.828333	0.668967	0.285868	0.692717	0.988182	0.984034	0.971486	0.681555	0.893193
MIR6848	-1.3009	-0.414532	-0.0928145	-0.303717	-1.10776	-2.34843	-0.901729	-0.212207	-0.641584	-1.96543	0.0206661	0.369201	0.832344	0.522498	0.0519232	0.955184	0.91134	0.985218	0.833421	0.352255
DGAT1	0.0926359	0.192163	0.0635528	-0.036173	0.218722	0.667775	1.41173	0.454962	-0.24651	1.54182	0.505697	0.160894	0.650046	0.805754	0.126033	0.979114	0.832795	0.971146	0.946105	0.481769
SCRT1	0.0894891	0.37587	0.270099	0.178913	0.388837	0.47241	2.08231	1.4615	0.922823	2.05849	0.637584	0.039668	0.146771	0.358149	0.0419413	0.985733	0.78539	0.902891	0.737838	0.325446
TMEM249	-1.03468	-0.932277	-0.475178	-0.266457	-1.214	-1.6636	-1.56891	-0.854024	-0.478575	-1.80578	0.0990806	0.119583	0.394975	0.633205	0.073728	0.955184	0.81757	0.930437	0.880726	0.398846
FBXL6	0.251773	0.276001	0.491003	0.47532	0.470674	1.11122	1.23037	2.2361	2.09642	2.05976	0.268934	0.221222	0.027394	0.0383722	0.0418169	0.962211	0.853109	0.832448	0.322616	0.325359
ADCK5	0.318324	0.14619	0.159277	-0.181739	0.33556	2.19966	0.993318	1.07488	-1.11876	2.23849	0.0299545	0.322768	0.284815	0.265714	0.0272327	0.955184	0.892634	0.916943	0.67012	0.283746
MIR939	0.475906	0.543076	-0.102412	0.342612	-0.828601	0.607258	0.704658	-0.120952	0.420205	-0.853937	0.54495	0.482534	0.903953	0.675168	0.395024	0.979114	0.941405	0.990891	0.897046	0.736145
CPSF1	-0.1013	0.131671	0.209014	0.0940176	-0.0132286	-0.658518	0.893407	1.42043	0.6078	-0.0832059	0.511602	0.373619	0.158353	0.544591	0.933841	0.979114	0.913412	0.902891	0.843051	0.981583
SLC39A4	0.0954795	0.0196916	0.0578281	-0.0634501	0.290337	0.649447	0.133243	0.390124	-0.404971	1.95006	0.517424	0.894249	0.697211	0.686297	0.0537523	0.979114	0.991949	0.973606	0.901985	0.355771
VPS28	0.0768388	0.0955299	0.142776	-0.029246	0.14682	0.55633	0.698041	1.04179	-0.200905	1.02954	0.579132	0.486647	0.299826	0.84115	0.305517	0.980841	0.941767	0.920687	0.958237	0.666924
MIR6893	0.698236	-0.885908	-0.319525	-1.27234	-1.22125	1.28209	-1.28287	-0.500413	-1.63409	-1.56844	0.202548	0.202273	0.617799	0.105142	0.119694	0.955205	0.847139	0.968653	0.474399	0.471198
TONSL-AS1	-0.732346	-0.48864	-1.05368	0.232574	-1.88394	-0.897145	-0.621938	-1.18666	0.315111	-1.80174	0.37163	0.535289	0.237956	0.753283	0.0743664	0.979114	0.951116	0.902891	0.925554	0.400531
TONSL	0.0120036	0.118704	0.177109	0.0592392	0.0784035	0.0702924	0.712168	1.063	0.336694	0.44311	0.94409	0.477891	0.290145	0.736998	0.65857	0.99586	0.939948	0.916943	0.920646	0.879188
CYHR1	0.270459	0.202585	0.292859	0.241171	0.400276	1.82076	1.36203	1.97645	1.56568	2.64314	0.0714026	0.176013	0.0506444	0.120338	0.00943145	0.955184	0.838637	0.856035	0.501874	0.201077
KIFC2	-0.13593	-0.0125618	-0.503929	-0.503135	-0.193283	-0.493626	-0.0471088	-1.69194	-1.61656	-0.658491	0.622569	0.962513	0.0935298	0.10888	0.511619	0.985733	0.996464	0.89449	0.482046	0.808848
FOXH1	0.167911	0.342071	-0.694048	-1.00355	-0.805425	0.333676	0.700612	-1.18643	-1.54735	-1.27638	0.739269	0.485046	0.238048	0.124694	0.20455	0.988182	0.941543	0.902891	0.508543	0.572473
PPP1R16A	-0.0824594	-0.10894	0.0606646	-0.267445	-0.15028	-0.618771	-0.821803	0.464025	-1.87738	-1.06691	0.537365	0.412993	0.64356	0.0631549	0.288382	0.979114	0.924104	0.970628	0.392371	0.652487
GPT	0.165195	0.199305	0.662101	0.205705	0.452151	0.470804	0.57989	2.04628	0.572047	1.30204	0.638727	0.563193	0.0431486	0.568475	0.195661	0.985733	0.955997	0.83348	0.855234	0.561382
MFSD3	0.116085	0.180358	-0.06045	0.237648	0.248266	0.791736	1.24654	-0.400388	1.59391	1.65549	0.430244	0.215255	0.689659	0.113869	0.100717	0.979114	0.850534	0.97269	0.488949	0.447328
RECQL4	0.0718923	0.128244	0.271126	0.160229	-0.196538	0.380028	0.691732	1.48016	0.830201	-0.945476	0.704669	0.490584	0.141731	0.40825	0.346519	0.987065	0.94238	0.902891	0.770036	0.699177
LRRC14	-0.295184	-0.204573	-0.0722672	-0.645621	-0.076784	-0.500235	-0.357404	-0.126541	-0.994959	-0.129445	0.617924	0.721484	0.899538	0.321972	0.897245	0.985733	0.974587	0.990891	0.71059	0.971661
LRRC24	-0.225739	0.159401	0.301407	-0.27839	0.306923	-0.822469	0.630351	1.20478	-0.964751	1.17771	0.412616	0.529791	0.230911	0.336817	0.241493	0.979114	0.948763	0.902891	0.721789	0.607577
C8orf82	0.0348882	0.0899676	0.165907	0.0861647	0.112945	0.213763	0.558904	1.03431	0.512158	0.669288	0.831134	0.57738	0.303293	0.609582	0.504735	0.990818	0.957374	0.920687	0.872295	0.803063
ARHGAP39	1.59541	1.13229	0.769551	1.49373	-1.02053	1.95969	1.33662	0.875352	1.78046	-0.888954	0.0525995	0.184147	0.383318	0.0778025	0.375997	0.955184	0.841354	0.930437	0.427139	0.724626
ZNF34	0.211309	0.307956	0.252292	0.0972084	0.491297	1.47729	2.19541	1.77194	0.645534	3.43538	0.142498	0.030266	0.0792142	0.519945	0.000839702	0.955184	0.78539	0.89195	0.832413	0.0756698
RPL8	0.28125	0.292193	0.0466732	-0.141193	-0.188548	0.846259	0.885788	0.135527	-0.377793	-0.496034	0.399273	0.377693	0.892447	0.706323	0.620875	0.979114	0.91459	0.990891	0.909199	0.862871
ZNF517	-0.208574	-0.0170329	-0.229154	-0.36987	0.0399294	-1.32756	-0.112668	-1.44654	-2.18808	0.25259	0.187112	0.910502	0.150911	0.0308109	0.801064	0.955184	0.992803	0.902891	0.291724	0.941419
ZNF7	0.295458	0.206042	0.384303	0.262067	0.374473	2.12027	1.47118	2.78672	1.81478	2.61707	0.0362648	0.14414	0.00628795	0.0723233	0.0101354	0.955184	0.822136	0.785537	0.415304	0.20548
COMMD5	-0.0538547	-0.0252667	0.0139207	-0.16367	0.275167	-0.308531	-0.145885	0.0802114	-0.879315	1.58488	0.75827	0.884283	0.936217	0.381176	0.115906	0.988644	0.991157	0.99478	0.750021	0.467622
ZNF250	0.194154	0.0102714	0.11105	-0.179135	0.173633	1.697	0.0879727	0.957655	-1.43373	1.45676	0.0925661	0.930061	0.340368	0.154528	0.148075	0.955184	0.994558	0.924673	0.550418	0.511048
ZNF16	0.00749197	-0.185877	-0.246461	-0.242183	-0.113688	0.0331583	-0.804698	-1.04189	-0.98287	-0.468617	0.973609	0.422756	0.299779	0.32786	0.640285	0.999006	0.926799	0.920687	0.714927	0.871155
ZNF252P-AS1	0.0416275	-0.00876159	-0.235645	-0.00236373	-0.020588	0.268292	-0.0563767	-1.44466	-0.0145626	-0.125184	0.788985	0.955146	0.151438	0.988408	0.90061	0.99011	0.995415	0.902891	0.9967	0.972668
C8orf33	0.301938	-0.257977	-0.0300911	-0.186949	0.119973	1.50835	-1.18645	-0.142203	-0.824817	0.556401	0.134375	0.238038	0.887183	0.411287	0.579084	0.955184	0.854234	0.990891	0.771079	0.843747
WASHC1	0.745126	1.28819	0.533039	0.677863	1.82581	1.11995	2.05336	0.772439	0.979351	2.97723	0.265209	0.0424447	0.441535	0.329587	0.00358848	0.962211	0.78539	0.934549	0.715987	0.136607
DOCK8	-0.489307	-0.165128	-0.412714	-0.484169	-0.690101	-1.81923	-0.661441	-1.5616	-1.71865	-2.31478	0.0716371	0.509733	0.121298	0.0885331	0.0225091	0.955184	0.94712	0.902891	0.444302	0.265074
KANK1	-0.326698	-0.207454	-0.309114	0.162653	-0.0249225	-2.36025	-1.54303	-2.24107	1.22905	-0.181318	0.0200509	0.125739	0.0270597	0.221714	0.856456	0.955184	0.819794	0.832448	0.627112	0.960362
DMRT1	-0.292513	-0.340853	-0.144181	-0.654896	-1.36723	-0.567907	-0.663656	-0.286155	-1.14193	-2.05785	0.571273	0.50832	0.775305	0.256	0.0420039	0.979114	0.946752	0.980146	0.66106	0.325575
DMRT3	0.22261	-0.039602	-0.729675	-0.14248	-1.11189	0.504368	-0.0865235	-1.37847	-0.292233	-1.86077	0.615026	0.93121	0.170898	0.770667	0.0654871	0.985733	0.994558	0.902891	0.932442	0.383838
LINC01230	-0.791419	-0.520258	-1.19302	-0.193883	-1.05695	-1.52399	-1.06973	-2.10744	-0.401081	-1.80508	0.130425	0.287119	0.0373861	0.68915	0.0738385	0.955184	0.879874	0.832448	0.902638	0.398846
DMRT2	-0.0986512	0.00332778	-0.0342351	0.404942	0.177752	-0.591321	0.0204084	-0.206732	2.53815	1.0672	0.555536	0.983755	0.836607	0.0125648	0.288251	0.979114	0.998946	0.98601	0.1875	0.652487
SMARCA2	0.0331084	0.14706	-0.0733787	0.365932	0.126567	0.472013	2.14856	-1.02493	5.30249	1.74987	0.637867	0.0338951	0.30768	6.08334e-07	0.0829716	0.985733	0.78539	0.920687	0.000311991	0.419126
VLDLR-AS1	-0.241911	0.029587	-0.0860267	-0.173676	-0.0257552	-2.15556	0.275216	-0.782291	-1.51042	-0.227327	0.0333301	0.783674	0.435749	0.133846	0.820598	0.955184	0.981213	0.933196	0.522893	0.948164
PUM3	-0.212265	-0.0695622	-0.08026	-0.380926	-0.331688	-2.03364	-0.684002	-0.781743	-3.43263	-2.98873	0.044431	0.495434	0.43607	0.000847414	0.00346617	0.955184	0.942727	0.933196	0.0439489	0.135012
LINC01231	0.230057	0.0867025	0.0345063	0.0849672	0.139186	0.8781	0.325543	0.127963	0.305072	0.50048	0.381832	0.745398	0.898415	0.760896	0.617752	0.979114	0.977577	0.990891	0.928966	0.861285
RFX3	-0.0508731	-0.0515463	-0.030925	0.116368	-0.0543623	-0.462687	-0.471306	-0.281561	1.04905	-0.474644	0.644516	0.63837	0.778817	0.296489	0.635995	0.985733	0.962231	0.980806	0.691172	0.870073
GLIS3-AS1	0.600108	-1.75997	1.10064	-0.313461	0.141772	0.611375	-1.37501	1.17832	-0.278188	0.132641	0.542231	0.171965	0.24125	0.781398	0.894723	0.979114	0.835961	0.903714	0.936452	0.970865
GLIS3	0.0649947	0.0679263	0.0628711	0.286827	0.148515	0.663856	0.698728	0.6402	2.92801	1.4755	0.508192	0.486219	0.523394	0.00415844	0.142978	0.979114	0.941767	0.951942	0.106962	0.504483
SLC1A1	0.205924	0.194848	0.094758	0.00732281	-0.154174	1.60706	1.52947	0.727613	0.0537678	-1.09203	0.11095	0.129061	0.46842	0.957219	0.277242	0.955184	0.821617	0.942058	0.987016	0.642409
PLPP6	0.14804	-0.00669533	0.0769223	0.340414	0.217287	1.05444	-0.0468425	0.540555	2.41118	1.49836	0.294025	0.962725	0.589923	0.0175825	0.136948	0.973604	0.996464	0.965349	0.222652	0.496706
SPATA6L	-0.0361331	-0.027695	-0.0753766	0.288963	-0.144128	-0.191414	-0.147037	-0.394412	1.55068	-0.709813	0.848559	0.883376	0.694052	0.123893	0.479344	0.991024	0.991157	0.973354	0.507192	0.787799
CDC37L1-DT	-0.121278	-0.178775	-0.0887319	-0.0202538	-0.0585315	-1.0731	-1.57779	-0.7875	-0.176037	-0.5018	0.285611	0.117528	0.432708	0.860593	0.616826	0.96748	0.81757	0.932825	0.961982	0.861018
AK3	0.0595094	0.0358375	-0.13783	0.0818554	-0.0885351	0.481573	0.290653	-1.08132	0.643374	-0.672772	0.63108	0.771872	0.281953	0.52134	0.502524	0.985733	0.980257	0.915341	0.832872	0.801457
RCL1	0.189658	0.18501	0.132165	0.310165	0.308201	2.06256	2.02404	1.42234	3.32532	3.27807	0.041545	0.0454253	0.157799	0.00120591	0.0014051	0.955184	0.787609	0.902891	0.0525184	0.0929835
JAK2	-0.131627	-0.134514	-0.053521	0.130429	0.0642674	-1.29984	-1.33492	-0.533045	1.29477	0.627168	0.196414	0.184699	0.595094	0.19815	0.531868	0.955184	0.841776	0.965349	0.605021	0.819211
INSL6	0.319683	-0.178251	0.168226	0.693014	-0.391511	0.818159	-0.42338	0.419285	1.81347	-0.838687	0.415062	0.672857	0.675838	0.0725258	0.403491	0.979114	0.966242	0.971555	0.415465	0.740547
INSL4	-0.0149538	0.191637	0.232542	0.444714	-0.467091	-0.0389764	0.521759	0.629274	1.20475	-1.06052	0.968981	0.602903	0.530494	0.230925	0.291266	0.998496	0.962231	0.954375	0.635595	0.654952
RLN2	-0.228555	-0.417036	0.347392	0.326961	-0.491035	-0.510178	-0.907021	0.85168	0.770992	-0.988024	0.610964	0.366408	0.396269	0.442389	0.325341	0.985733	0.909826	0.930437	0.793861	0.682446
RLN1	-0.129991	-0.00989289	-0.585718	-0.11882	0.290784	-0.219769	-0.0170567	-0.913407	-0.192236	0.497361	0.826464	0.986423	0.363056	0.847917	0.619942	0.990818	0.999128	0.927042	0.959351	0.862497
PLGRKT	-0.0511734	-0.13938	-0.103127	0.166492	-0.0410765	-0.461969	-1.25001	-0.922443	1.50131	-0.356713	0.64503	0.213989	0.358346	0.136184	0.722	0.985733	0.850534	0.927042	0.525688	0.906576
CD274	-0.17461	0.124976	-0.198537	0.242128	0.116509	-0.963808	0.729608	-1.08755	1.38388	0.646128	0.337288	0.467203	0.279206	0.169237	0.519562	0.979114	0.939842	0.914898	0.570704	0.811859
PDCD1LG2	-0.406343	-0.160548	-0.176208	-0.198721	-0.330146	-1.979	-0.824894	-0.894574	-0.964436	-1.54603	0.0503525	0.411243	0.372997	0.336974	0.125012	0.955184	0.923247	0.927639	0.721904	0.480241
RIC1	-0.0320325	-0.0617129	-0.0287237	-0.0109239	-0.11988	-0.307195	-0.592863	-0.274672	-0.101664	-1.08936	0.759284	0.554508	0.784091	0.919211	0.27841	0.988644	0.9545	0.98206	0.976738	0.643894
ERMP1	0.0524227	0.107434	0.109338	0.230605	0.296531	0.400504	0.830236	0.838876	1.74649	2.25016	0.689574	0.40823	0.403385	0.0835585	0.026458	0.987065	0.921768	0.931277	0.436781	0.280794
MLANA	-0.696631	-0.543166	-0.535202	-0.183723	-1.09658	-1.79177	-1.44844	-1.40636	-0.499538	-2.40262	0.0759599	0.150381	0.162479	0.618413	0.0179776	0.955184	0.826522	0.902891	0.876397	0.249614
KIAA2026	-0.0533094	-0.0282364	-0.0425893	0.0430545	-0.00720575	-0.559115	-0.299121	-0.446717	0.443417	-0.0730707	0.577236	0.765421	0.655971	0.658348	0.941885	0.980484	0.978545	0.971146	0.891985	0.983542
RANBP6	-0.168273	0.0931994	0.0260217	0.187715	-0.26245	-1.16619	0.678636	0.185952	1.3312	-1.70486	0.246098	0.498815	0.85283	0.185916	0.0910845	0.960552	0.943996	0.987947	0.591314	0.432645
IL33	-0.510655	-0.643239	-0.22153	0.445285	0.127925	-1.21696	-1.50136	-0.557053	1.21139	0.326631	0.226263	0.136169	0.578639	0.228381	0.744577	0.960552	0.821935	0.964817	0.633883	0.917646
UHRF2	-0.0206227	0.0689764	0.0207126	-0.0610567	-0.0391287	-0.191057	0.65075	0.192648	-0.544539	-0.347365	0.848838	0.516585	0.847595	0.587189	0.728991	0.991024	0.947171	0.987701	0.863777	0.910736
GLDC	-0.101641	-0.108922	-0.167517	0.0867344	-0.1046	-0.919669	-0.989143	-1.49646	0.780407	-0.907934	0.359788	0.324796	0.137439	0.436852	0.365927	0.979114	0.892634	0.902891	0.790668	0.716858
KDM4C	0.0124167	-0.0234927	-0.070585	0.113916	0.0545162	0.146207	-0.277106	-0.819828	1.31769	0.620002	0.88403	0.782226	0.414113	0.190386	0.536558	0.993976	0.981045	0.931351	0.596739	0.821409
DMAC1	-0.0380388	0.0507385	0.122139	-0.207238	0.0479676	-0.220792	0.300938	0.727972	-1.12064	0.269495	0.82567	0.764038	0.468201	0.264917	0.788061	0.990818	0.978425	0.942058	0.669654	0.936472
PTPRD	0.0611226	-0.0850914	-0.202928	-0.0736616	-0.153991	0.356873	-0.487004	-1.12478	-0.402963	-0.822109	0.72188	0.627239	0.263167	0.687769	0.41282	0.988182	0.962231	0.90649	0.902362	0.74603
TYRP1	-0.288389	-0.398239	-0.151391	0.424396	-0.135394	-1.32762	-1.80983	-0.710614	2.12215	-0.608012	0.187093	0.0730927	0.47885	0.036103	0.544452	0.955184	0.794016	0.944594	0.313828	0.825392
LURAP1L-AS1	-0.179158	-0.118067	0.0484836	0.33633	0.0474914	-1.27401	-0.851374	0.355803	2.4937	0.334073	0.205386	0.396438	0.72268	0.0141527	0.73897	0.955205	0.920929	0.975627	0.199861	0.914634
LURAP1L	-0.0858555	-0.0397042	-0.217656	0.084995	0.0189424	-0.778816	-0.364508	-1.93692	0.765398	0.167721	0.437785	0.716189	0.0553583	0.445698	0.867115	0.979114	0.974008	0.866582	0.795715	0.963044
MPDZ	-0.115624	-0.0140339	-0.0243287	0.205308	0.00904553	-0.971233	-0.120515	-0.206767	1.75035	0.0743708	0.333595	0.904299	0.83658	0.0828882	0.940852	0.977644	0.99215	0.98601	0.435629	0.983375
LINC01235	-0.160171	-0.285768	-0.871405	-0.728144	-1.66173	-0.427184	-0.752059	-2.00482	-1.64749	-3.01636	0.670093	0.453646	0.0474754	0.102353	0.00318783	0.987062	0.93584	0.849305	0.469909	0.128529
NFIB	-0.0163104	-0.0873718	-0.0222537	0.254355	-0.0945896	-0.213424	-1.13905	-0.290568	3.35146	-1.16868	0.831397	0.257195	0.771937	0.00110738	0.245097	0.990818	0.868591	0.979723	0.0507157	0.611351
ZDHHC21	-0.344225	-0.239294	-0.334016	-0.0643451	-0.145899	-2.09865	-1.49687	-2.0369	-0.396969	-0.877634	0.0381707	0.137334	0.0440973	0.692171	0.382084	0.955184	0.821935	0.839348	0.903659	0.729053
FREM1	0.117565	-0.464568	-0.0837263	0.464307	0.0168282	0.635631	-2.28209	-0.437565	2.55706	0.0853711	0.526356	0.0244365	0.662572	0.0119393	0.932124	0.979114	0.77388	0.971486	0.183592	0.980895
LOC389705	-0.188871	-0.0299564	-0.149041	-0.151026	-0.0874986	-1.59492	-0.260422	-1.26224	-1.2389	-0.719284	0.113641	0.795032	0.209571	0.218059	0.473514	0.955184	0.982187	0.902891	0.623514	0.784745
TTC39B	-0.118132	-0.135388	-0.0588087	0.0628824	0.123728	-1.09229	-1.2562	-0.547635	0.577607	1.13802	0.277129	0.211745	0.585069	0.564728	0.257623	0.964637	0.848957	0.965258	0.852859	0.622659
SNAPC3	-0.0323223	-0.011112	0.0113187	-0.0322087	0.0485095	-0.304312	-0.105566	0.106965	-0.293544	0.443838	0.761474	0.916122	0.915014	0.769668	0.658044	0.988644	0.993559	0.992262	0.932365	0.878968
PSIP1	-0.00663401	0.0278756	0.0625703	-0.0308974	-0.00882968	-0.0563083	0.239069	0.535331	-0.252748	-0.0718829	0.9552	0.811504	0.593518	0.800942	0.942828	0.996575	0.983203	0.965349	0.943821	0.983848
CCDC171	0.0487039	0.120095	-0.0461257	-0.146909	0.00962087	0.445706	1.11653	-0.416275	-1.26716	0.0842869	0.656699	0.266666	0.678032	0.207813	0.932984	0.98586	0.873178	0.97165	0.616307	0.981265
C9orf92	0.147119	-0.175587	0.29017	-0.0362231	-0.517464	0.423308	-0.483493	0.850507	-0.0969162	-1.24411	0.672909	0.629721	0.396918	0.922972	0.216141	0.987062	0.962231	0.930437	0.977675	0.583338
BNC2	0.186053	-0.108534	-0.238353	0.145814	0.179966	1.11946	-0.628764	-1.33181	0.84184	1.03631	0.265419	0.530827	0.185717	0.401731	0.302364	0.962211	0.948763	0.902891	0.764831	0.665274
BNC2-AS1	0.212	0.22441	0.0190079	0.416166	0.374158	1.18993	1.26836	0.10313	2.32519	2.0613	0.236675	0.207387	0.918051	0.0219241	0.0416676	0.960552	0.847139	0.99291	0.247424	0.325156
CNTLN	-0.014804	0.0184741	0.134188	-0.1309	0.14435	-0.100101	0.126155	0.923669	-0.835105	0.956547	0.920449	0.899843	0.35771	0.405495	0.340925	0.995268	0.99215	0.927042	0.767942	0.694131
SH3GL2	-0.199414	-0.204354	-0.408807	-0.553991	-0.274509	-0.847204	-0.871287	-1.66137	-2.09215	-1.08871	0.398748	0.385523	0.0995296	0.0387607	0.278697	0.979114	0.91611	0.89449	0.323543	0.644165
ADAMTSL1	-0.185569	-0.365484	-0.240666	0.257776	-0.251215	-1.40985	-2.70993	-1.80446	2.02219	-1.79813	0.161447	0.00782496	0.073936	0.0456192	0.0749398	0.955184	0.705198	0.886992	0.344401	0.401746
SAXO1	0.0833807	-0.144535	0.00735935	0.119619	-0.0374366	0.740894	-1.25199	0.064621	1.03558	-0.314436	0.46036	0.21327	0.948595	0.302705	0.753795	0.979114	0.850534	0.995315	0.696791	0.921385
HAUS6	0.176491	0.25778	0.306228	-0.00435062	0.135046	1.39994	2.07963	2.46839	-0.032527	1.02417	0.164388	0.0399186	0.0151348	0.974112	0.308033	0.955184	0.78539	0.793846	0.991848	0.668927
PLIN2	0.135641	0.0269462	0.0894794	-0.132235	0.00443285	1.06752	0.210161	0.699036	-0.965032	0.0328255	0.28811	0.833937	0.486027	0.336677	0.973874	0.971224	0.984304	0.945416	0.721789	0.992895
DENND4C	0.228905	0.219375	0.249884	0.209446	0.126135	1.90958	1.84113	2.08694	1.69355	1.00082	0.0588315	0.0683371	0.0392389	0.0932224	0.319142	0.955184	0.794016	0.832448	0.453313	0.678043
RPS6	0.0794072	0.113297	-0.00627215	-0.066735	-0.43718	0.684019	0.985173	-0.0533071	-0.544747	-3.31744	0.495423	0.326733	0.957585	0.587047	0.00123716	0.979114	0.89517	0.996769	0.863702	0.0905436
ACER2	0.179773	0.123985	0.117518	0.304697	0.222993	1.52562	1.05011	0.986668	2.55292	1.83305	0.130016	0.296003	0.326003	0.0120738	0.0695393	0.955184	0.883712	0.923158	0.184735	0.393062
MLLT3	0.0879041	0.0959277	0.0717663	0.00995829	-0.0596036	0.743194	0.817652	0.605213	0.0807439	-0.474141	0.458972	0.41535	0.546302	0.935795	0.636353	0.979114	0.925379	0.958392	0.98177	0.870099
FOCAD	0.0749943	-0.213281	-0.204826	0.952626	-0.0907987	0.437965	-1.1967	-1.13874	6.07487	-0.491841	0.662283	0.234034	0.257321	1.87672e-08	0.623826	0.986087	0.854234	0.90649	2.16562e-05	0.863979
FOCAD-AS1	-0.228379	-0.262288	-0.340413	0.59253	0.0293777	-1.06172	-1.22087	-1.54604	3.04101	0.13623	0.290721	0.224786	0.125009	0.00295708	0.891892	0.973116	0.854234	0.902891	0.0889194	0.969967
HACD4	-0.0633064	0.0567611	0.125699	0.456142	-0.180544	-0.200342	0.186148	0.412282	1.52445	-0.532596	0.841589	0.852676	0.680947	0.130309	0.595403	0.990818	0.986873	0.972038	0.515953	0.852364
IFNB1	2.50461	2.17302	0.53488	0.454688	-0.674542	2.39719	2.0413	0.432	0.357952	-0.476518	0.0182322	0.0436499	0.6666	0.721075	0.634664	0.955184	0.78539	0.971486	0.915399	0.86993
IFNW1	1.45073	0.181948	0.92348	0.676959	0.542969	1.953	0.214055	1.17757	0.820162	0.643476	0.0533972	0.830906	0.241546	0.413924	0.521275	0.955184	0.984304	0.904392	0.773275	0.812815
KLHL9	0.0140915	0.0535133	-0.193799	0.264871	-0.101709	0.0954563	0.36721	-1.26898	1.80257	-0.646377	0.924129	0.714178	0.207167	0.0742355	0.519402	0.995268	0.974008	0.902891	0.419753	0.811859
MIR31HG	0.0537456	0.302614	0.365702	0.278404	0.161185	0.159547	0.939511	1.14003	0.826544	0.464912	0.873535	0.349557	0.256789	0.410311	0.642927	0.992735	0.90356	0.90649	0.770502	0.87218
MTAP	-0.0498871	0.0650825	-0.0709181	-0.0406549	-0.0263444	-0.494814	0.65988	-0.699814	-0.390832	-0.251808	0.621733	0.51073	0.485543	0.696689	0.801667	0.985733	0.947162	0.945416	0.905524	0.94155
CDKN2A-DT	-0.0199514	0.0462462	-0.954412	-0.335255	-0.0193926	-0.042797	0.101091	-1.71604	-0.652521	-0.0395326	0.965942	0.919665	0.0890117	0.515447	0.968538	0.998496	0.9943	0.89449	0.83122	0.991029
CDKN2A	0.161758	0.238462	0.293486	0.0720391	0.214503	1.30886	1.95862	2.40775	0.556854	1.68054	0.193352	0.052726	0.01774	0.578775	0.0957316	0.955184	0.787731	0.809925	0.859894	0.440287
CDKN2B	-0.139459	0.135188	0.0579951	-0.14889	0.205015	-1.07354	1.08943	0.458574	-1.10253	1.59447	0.285412	0.278379	0.647458	0.272672	0.113742	0.96748	0.878432	0.971146	0.67358	0.463989
CDKN2B-AS1	-0.371827	-0.297572	-0.542158	-0.251184	-0.104202	-1.14416	-0.937471	-1.59681	-0.753689	-0.318663	0.25508	0.350601	0.113219	0.45267	0.750595	0.960552	0.904442	0.90283	0.799182	0.920569
DMRTA1	-0.061515	-0.109155	-0.36923	0.382151	-0.151286	-0.26773	-0.474224	-1.51424	1.7264	-0.614791	0.789416	0.636294	0.132876	0.0871244	0.539981	0.99011	0.962231	0.902891	0.441852	0.823327
LINC01239	-1.19761	-0.934608	-0.496749	0.292286	-0.227776	-1.84815	-1.54157	-0.869821	0.564166	-0.398562	0.0673075	0.126092	0.38632	0.573807	0.691	0.955184	0.819794	0.930437	0.858316	0.892179
ELAVL2	0.11147	0.112508	0.121631	0.235567	-0.00121274	1.38114	1.40269	1.50495	2.87406	-0.0141353	0.170078	0.163568	0.135245	0.00487779	0.988748	0.955184	0.834204	0.902891	0.11537	0.996071
TUSC1	0.131934	0.153061	0.108405	0.368307	0.159275	1.23478	1.44496	1.00902	3.4535	1.44084	0.219584	0.151354	0.315212	0.000790532	0.152513	0.959407	0.826522	0.921066	0.041946	0.515224
LINC01241	-0.347872	-0.356845	0.0855541	-0.185713	0.00687542	-0.698464	-0.719144	0.184848	-0.369974	0.0140182	0.486383	0.4736	0.853694	0.712124	0.988841	0.979114	0.939948	0.987965	0.912201	0.996071
CAAP1	0.0482511	0.0393378	-0.0524341	0.065483	-0.097928	0.398588	0.326866	-0.427376	0.526246	-0.760669	0.690981	0.7444	0.669953	0.599792	0.448507	0.987065	0.977577	0.971486	0.868269	0.769017
PLAA	-0.0522765	0.136779	0.087657	0.108677	-0.114598	-0.440513	1.18952	0.752482	0.907873	-0.918054	0.660443	0.236836	0.453392	0.365959	0.360629	0.98586	0.854234	0.937818	0.741518	0.713185
IFT74-AS1	0.193575	0.221715	0.0570489	0.0625613	0.0676076	1.64211	1.8996	0.474443	0.505531	0.54212	0.103465	0.0601437	0.636138	0.614212	0.588849	0.955184	0.790943	0.969861	0.874963	0.849552
IFT74	-0.254564	-0.21513	-0.445898	-0.0511361	-0.60419	-0.561151	-0.483274	-0.944096	-0.112616	-1.17762	0.575853	0.629876	0.34722	0.910544	0.241527	0.979905	0.962231	0.924893	0.975112	0.607577
TEK	-0.163417	-0.0576223	0.0931543	0.373403	0.183929	-0.35679	-0.129712	0.212657	0.859707	0.40571	0.721943	0.897035	0.831994	0.391848	0.685755	0.988182	0.99215	0.985218	0.759989	0.890561
LINC00032	0.243025	-0.472302	-0.481252	-0.532386	-0.723277	0.450396	-0.782124	-0.800541	-0.829106	-1.08126	0.653324	0.435847	0.425149	0.408867	0.281982	0.98586	0.930676	0.932643	0.770036	0.645971
MOB3B	0.0960745	-0.0600556	-0.0911886	-0.01028	-0.0136277	0.654588	-0.401031	-0.600545	-0.06627	-0.0869564	0.51412	0.689187	0.549397	0.947285	0.930867	0.979114	0.969047	0.959309	0.985018	0.980591
C9orf72	-0.0147573	0.0975619	-0.0331139	-0.157292	0.0506876	-0.148757	1.00567	-0.332163	-1.50309	0.495955	0.882022	0.316814	0.740407	0.135723	0.62093	0.993976	0.891118	0.978252	0.524677	0.862871
MIR873	0.762756	0.0982954	-0.107434	1.63155	-1.78417	1.24084	0.147636	-0.156214	2.85665	-1.87668	0.217343	0.882905	0.876155	0.00513337	0.0632513	0.959407	0.990956	0.990891	0.118324	0.378667
ACO1	-0.213814	-0.447104	0.0754968	-0.14477	-0.0798826	-1.5505	-3.13124	0.570825	-1.02144	-0.56533	0.123936	0.00223797	0.5693	0.30932	0.573018	0.955184	0.705198	0.962196	0.702543	0.841238
DDX58	-0.0986865	0.0252989	-0.164193	0.0794065	0.0187389	-0.497574	0.131737	-0.815351	0.397894	0.0920064	0.619792	0.895436	0.416659	0.691491	0.926863	0.985733	0.99215	0.932526	0.903472	0.979574
SMIM27	0.0129031	0.135913	0.00475411	0.0145587	0.156579	0.129609	1.39614	0.0475644	0.141598	1.54245	0.897116	0.165525	0.962151	0.88766	0.125878	0.994287	0.834542	0.996913	0.967569	0.481769
NDUFB6	0.0102447	-0.166102	0.130981	0.209481	0.0586855	0.0711456	-1.12726	0.92408	1.44595	0.392276	0.943413	0.262123	0.357497	0.151075	0.695625	0.99586	0.872836	0.927042	0.547017	0.894195
TMEM215	0.0984496	-0.123269	-0.128096	0.00110237	0.291484	0.647683	-0.787232	-0.809909	0.00687023	1.88927	0.518559	0.432864	0.419767	0.994531	0.0615283	0.979114	0.929616	0.932643	0.998479	0.3738
APTX	-0.101681	-0.0521423	-0.110566	0.24952	0.0179424	-1.02222	-0.530763	-1.10732	2.55126	0.176062	0.308954	0.596669	0.270606	0.0121283	0.860573	0.976082	0.960948	0.908494	0.184735	0.961441
DNAJA1	0.171143	-0.447747	0.00373971	1.56162	0.109371	0.285609	-0.686953	0.00609755	3.01856	0.173521	0.775723	0.493579	0.995146	0.00316659	0.862566	0.988644	0.94238	0.999928	0.092112	0.962334
SMU1	-0.0896804	-0.110849	0.107601	-0.0661131	-0.0776859	-0.654209	-0.811926	0.807244	-0.467615	-0.544118	0.514363	0.418614	0.421294	0.640999	0.587478	0.979114	0.925612	0.932643	0.883587	0.848539
B4GALT1-AS1	-0.29514	-0.258763	0.0697239	-0.222285	-0.0332169	-1.17754	-1.04541	0.296781	-0.859246	-0.131858	0.24156	0.298161	0.767201	0.392101	0.895341	0.960552	0.883712	0.97958	0.759989	0.971011
SPINK4	0.293853	0.351275	0.432239	0.818155	0.0914127	1.78084	2.15917	2.66624	5.15797	0.513964	0.0777402	0.0330418	0.00884474	1.13526e-06	0.608323	0.955184	0.78539	0.785537	0.000471244	0.857382
BAG1	0.0231399	0.0457039	0.0904163	-0.181018	-0.0294936	0.185376	0.369601	0.731161	-1.36056	-0.225353	0.85328	0.712401	0.466259	0.176475	0.822129	0.991024	0.973577	0.941953	0.581325	0.948745
NFX1	0.172061	0.18556	0.171551	-0.331032	0.0543394	1.19832	1.3053	1.1963	-2.04985	0.357082	0.233405	0.194556	0.234191	0.0427926	0.721725	0.960552	0.847139	0.902891	0.335347	0.906576
AQP7	-0.0326753	-0.225056	-0.239985	-0.161688	-0.0388771	-0.163973	-1.09871	-1.16004	-0.762715	-0.185952	0.870058	0.274328	0.24858	0.44729	0.85283	0.992735	0.876533	0.90649	0.79632	0.95927
AQP3	0.169683	-0.0115525	-0.0662961	-0.377152	0.12216	0.994466	-0.0661547	-0.372901	-1.92259	0.678622	0.322211	0.947377	0.70995	0.0571564	0.498824	0.976082	0.995205	0.974655	0.37783	0.800199
NOL6	-0.210029	-0.0984914	-0.0544614	-0.206228	-0.393509	-1.61573	-0.776073	-0.427895	-1.52851	-2.78964	0.10906	0.439396	0.669577	0.1293	0.00623519	0.955184	0.930735	0.971486	0.514694	0.171647
MIR6851	0.415684	-0.103223	0.20903	-0.0343345	0.0770255	0.910044	-0.209335	0.442517	-0.0671351	0.152205	0.364819	0.83458	0.658997	0.946598	0.879308	0.979114	0.984304	0.971486	0.984899	0.96648
SUGT1P1	-0.204161	0.0309761	-0.3449	0.137246	0.141368	-0.783508	0.125887	-1.29909	0.5406	0.553268	0.435037	0.900055	0.196669	0.589892	0.581219	0.979114	0.99215	0.902891	0.86452	0.844754
ANKRD18B	0.108206	0.0636006	-0.0621268	-0.132652	-0.0218773	0.887742	0.521526	-0.496832	-1.01358	-0.168763	0.376645	0.603064	0.620314	0.313039	0.866298	0.979114	0.962231	0.96946	0.704806	0.963044
ANXA2P2	-0.402169	-0.281039	0.0785126	-0.589657	-0.264765	-1.12824	-0.814094	0.240907	-1.51685	-0.723122	0.261711	0.417376	0.810082	0.132215	0.471162	0.962211	0.925402	0.984312	0.519255	0.783108
PTENP1	0.577145	0.577727	-0.1491	0.359465	1.35689	0.936772	0.951564	-0.218791	0.553142	2.35629	0.350959	0.343435	0.827225	0.581305	0.0202553	0.979114	0.903305	0.984694	0.861069	0.257285
PTENP1-AS	0.285114	0.155553	0.217595	-0.0673756	0.307997	1.5581	0.841944	1.1798	-0.335193	1.62325	0.122125	0.401673	0.240662	0.738128	0.107442	0.955184	0.921567	0.903714	0.920759	0.455186
LINC01251	-0.504883	-0.901192	-0.220855	-0.409559	-0.759055	-1.23763	-2.06234	-0.569809	-0.984051	-1.67224	0.218526	0.0415668	0.569986	0.327282	0.0973614	0.959407	0.78539	0.962196	0.714635	0.441237
PRSS3	0.1239	0.185844	0.368703	-0.421668	0.133322	0.924164	1.40667	2.83501	-2.76043	0.95501	0.357454	0.162388	0.00546793	0.00678005	0.341698	0.979114	0.833052	0.785537	0.136959	0.694626
UBE2R2	0.18311	0.0906034	0.349909	0.0316659	0.510567	1.30965	0.642514	2.55223	0.213451	3.67547	0.193085	0.521896	0.0120966	0.831376	0.00037094	0.955184	0.947377	0.785537	0.955421	0.0515641
UBAP2	0.0661959	-0.134362	0.0790919	-0.389988	-0.435138	0.588185	-1.16768	0.703401	-3.1253	-3.42501	0.557632	0.245499	0.483314	0.00227978	0.000869145	0.979114	0.859433	0.945249	0.0762527	0.0764144
DCAF12	-0.0346168	0.114469	-0.0725722	-0.394195	-0.16808	-0.229274	0.780939	-0.476862	-2.34867	-1.03563	0.819088	0.436541	0.63442	0.0206536	0.302678	0.990818	0.930735	0.969861	0.241959	0.665274
UBAP1	-0.0926515	0.102947	0.0435764	-0.139404	-0.167675	-0.703642	0.808208	0.337159	-1.01211	-1.20065	0.483165	0.420741	0.736649	0.313739	0.232505	0.979114	0.926102	0.97815	0.705218	0.598402
KIF24	-0.591473	-0.625198	0.435507	0.643791	0.0821101	-1.09766	-1.17308	0.967893	1.43135	0.16488	0.274785	0.243333	0.335252	0.155208	0.869345	0.964529	0.857336	0.923585	0.551201	0.963544
NUDT2	-0.13156	-0.0580329	-0.120184	-0.242715	-0.364368	-1.24809	-0.559917	-1.13982	-2.18995	-3.19446	0.214688	0.576691	0.256874	0.030671	0.00183484	0.958548	0.957374	0.90649	0.291146	0.101124
MYORG	0.00298187	0.0590743	0.181243	0.29666	0.346553	0.0216894	0.43659	1.35109	2.18277	2.54894	0.982736	0.663277	0.179479	0.0312105	0.0122044	0.999745	0.965309	0.902891	0.293551	0.217499
C9orf24	0.0162127	0.222321	0.205814	-0.0624615	0.0851091	0.0913422	1.30725	1.19286	-0.334578	0.464387	0.927389	0.193893	0.235531	0.73859	0.643302	0.995268	0.847139	0.902891	0.920935	0.872496
DNAI1	0.0648689	-0.0284995	0.109329	-0.280672	-0.0979913	0.365996	-0.1601	0.619106	-1.42938	-0.512253	0.715082	0.873101	0.537146	0.155771	0.609516	0.988182	0.990953	0.95644	0.551921	0.857886
ENHO	0.321729	0.0994457	0.0134951	0.1022	0.0358747	2.26189	0.68163	0.0905714	0.672395	0.231391	0.0256993	0.496927	0.928	0.502763	0.817448	0.955184	0.94277	0.994582	0.825662	0.947286
CNTFR-AS1	-0.0167556	0.0378692	0.11131	-0.214158	0.292219	-0.0850755	0.195542	0.578054	-1.00801	1.49327	0.932358	0.845335	0.564426	0.315693	0.138271	0.995612	0.985791	0.962196	0.706759	0.498417
CNTFR	0.00336067	0.360848	0.0980158	0.0650514	-0.0966757	0.0144598	1.65577	0.428031	0.272172	-0.389195	0.98849	0.100661	0.669478	0.786007	0.697895	0.999745	0.803371	0.971486	0.937934	0.89479
RPP25L	0.231388	0.306393	-0.128647	0.295491	0.127566	1.20475	1.62888	-0.63191	1.50387	0.625748	0.230924	0.106241	0.528777	0.135524	0.532796	0.960552	0.806597	0.954298	0.524555	0.81978
DCTN3	0.22241	0.116123	0.0797472	0.432592	0.197608	1.73302	0.898421	0.608715	3.36787	1.47565	0.0859359	0.370953	0.543987	0.00104944	0.142938	0.955184	0.912577	0.958262	0.0496815	0.504483
ARID3C	-0.372229	0.14421	-0.432894	-0.0260049	0.210867	-1.08906	0.466172	-1.24567	-0.0776619	0.653344	0.278541	0.642028	0.215573	0.93824	0.514918	0.966579	0.962231	0.902891	0.983058	0.810098
SIGMAR1	0.178173	0.255862	0.142124	0.32498	0.0880822	1.11797	1.63126	0.885833	2.0121	0.520881	0.266051	0.105737	0.377669	0.04669	0.603512	0.962211	0.806597	0.929605	0.348832	0.855613
GALT	0.285693	0.156141	0.17419	0.310806	0.692602	1.70731	0.918128	1.02086	1.79845	4.20694	0.090627	0.36059	0.309593	0.0748899	5.35213e-05	0.955184	0.908685	0.920687	0.420041	0.0184976
IL11RA	0.0108657	-0.0521891	-0.1111	0.0924659	0.284677	0.107373	-0.514457	-1.07611	0.894809	2.81263	0.914692	0.60798	0.284268	0.372872	0.00583491	0.995268	0.962231	0.916758	0.743645	0.168591
CCL27	0.00638706	0.182432	0.671796	0.574618	0.436895	0.0186217	0.550143	2.15191	1.7622	1.30525	0.985177	0.583354	0.0336239	0.0808552	0.19457	0.999745	0.959335	0.832448	0.433081	0.560567
LOC730098	0.210407	0.202823	0.251891	0.133882	0.295653	1.56969	1.51653	1.8848	0.954742	2.14482	0.119402	0.132297	0.0621356	0.341832	0.0342004	0.955184	0.821617	0.876839	0.726016	0.30757
CCL19	0.00362637	-0.144415	0.198096	-0.454142	-0.47449	0.00562938	-0.221461	0.315292	-0.636231	-0.655658	0.995519	0.825151	0.753147	0.525967	0.513434	0.999766	0.984034	0.978631	0.835157	0.809593
CCL21	-0.359935	-0.358572	0.123115	-0.177303	-0.390004	-0.787299	-0.787293	0.290253	-0.381133	-0.798472	0.432825	0.432828	0.772177	0.70385	0.426343	0.979114	0.929616	0.979723	0.908236	0.75445
FAM205C	-0.618094	-1.0914	-0.909594	-1.07558	-0.705655	-1.03752	-1.68041	-1.43778	-1.58644	-1.10449	0.301805	0.0957573	0.153378	0.115552	0.271825	0.976082	0.802293	0.902891	0.492493	0.636407
PHF24	0.108014	-0.117173	0.0304202	-0.219722	0.14255	0.451498	-0.475444	0.12534	-0.831666	0.573467	0.652533	0.635427	0.900487	0.407426	0.567517	0.98586	0.962231	0.990891	0.769477	0.838119
DNAJB5-DT	-0.118579	-0.194094	-0.0420973	-0.0386567	0.108042	-1.0166	-1.65737	-0.364715	-0.324798	0.921094	0.311606	0.100337	0.716035	0.74596	0.359047	0.976082	0.803371	0.975197	0.922853	0.711657
DNAJB5	-0.142881	-0.341734	-0.776902	0.128975	-0.187831	-0.57563	-1.32475	-2.70923	0.521044	-0.70849	0.566058	0.188042	0.00784051	0.603399	0.480162	0.979114	0.84322	0.785537	0.869487	0.788377
C9orf131	-0.275722	-0.861893	-1.35966	-0.716874	-1.21776	-0.541352	-1.54671	-2.18911	-1.24739	-1.90295	0.589376	0.124848	0.0307333	0.214943	0.0597008	0.982867	0.819794	0.832448	0.620622	0.369141
VCP	0.211268	0.268057	0.228088	0.0660589	0.158288	1.85066	2.37786	1.99976	0.550433	1.32684	0.0669415	0.0191648	0.048028	0.583155	0.187351	0.955184	0.769989	0.850141	0.861961	0.55199
FANCG	-0.157277	-0.0223858	0.0659495	-0.222729	-0.23732	-1.17405	-0.171759	0.507094	-1.5837	-1.66919	0.242948	0.863947	0.613119	0.116175	0.097965	0.960552	0.989495	0.967736	0.493769	0.442246
PIGO	0.0616457	0.336611	0.284439	0.272653	0.441942	0.349648	2.00162	1.669	1.5426	2.54999	0.727281	0.0478242	0.0980035	0.125843	0.0121698	0.988182	0.787609	0.89449	0.510039	0.217303
STOML2	-0.171111	-0.120328	-0.209408	-0.23719	-0.170623	-1.22636	-0.875534	-1.49068	-1.61611	-1.16701	0.22272	0.383219	0.13895	0.108977	0.245767	0.959407	0.915179	0.902891	0.482046	0.611982
FAM214B	0.107379	0.115264	0.157915	-0.119572	0.24814	1.20255	1.30066	1.77808	-1.25201	2.72448	0.23177	0.196133	0.0781951	0.213261	0.0075097	0.960552	0.847139	0.891033	0.61927	0.183159
UNC13B	0.0897545	-0.148274	0.0253997	-0.124154	0.0229463	0.694523	-1.11392	0.194305	-0.896916	0.168591	0.488841	0.267779	0.846301	0.371751	0.866433	0.979114	0.873788	0.987391	0.743645	0.963044
ATP8B5P	-0.690869	-0.58392	-0.87348	-0.943887	-0.653423	-0.845996	-0.735708	-1.03948	-1.08008	-0.77723	0.399419	0.463498	0.300894	0.282504	0.438716	0.979114	0.938222	0.920687	0.6793	0.762283
RUSC2	0.0263345	0.02918	-0.0335251	-0.230267	0.0978292	0.22638	0.252562	-0.285655	-1.83934	0.817295	0.821332	0.801085	0.775688	0.0686017	0.415553	0.990818	0.98305	0.980207	0.405067	0.747885
FAM166B	-0.387843	-0.250544	-0.111149	-0.297369	-0.611465	-0.926277	-0.616644	-0.278878	-0.693278	-1.32035	0.35636	0.538763	0.78087	0.489618	0.189501	0.979114	0.951434	0.981294	0.819506	0.554301
TESK1	0.0200866	0.113153	0.0113992	0.125215	0.256004	0.186352	1.068	0.105345	1.14116	2.35943	0.852517	0.287895	0.916297	0.256319	0.020093	0.991024	0.879983	0.992706	0.661321	0.25722
CD72	0.1488	0.225801	0.509868	-0.365861	0.00166809	0.341389	0.529049	1.23438	-0.732404	0.00355682	0.733471	0.597853	0.219732	0.465503	0.997169	0.988182	0.96168	0.902891	0.806065	0.999044
SIT1	-0.371823	0.254281	-0.051658	-0.575121	-1.13405	-0.51666	0.391026	-0.0753856	-0.746685	-1.32985	0.606446	0.696545	0.940047	0.45687	0.186359	0.985721	0.970042	0.99478	0.801331	0.551169
RMRP	0.00963889	0.187313	0.115283	-0.0531861	-0.0751768	0.0896887	1.79515	1.08646	-0.475309	-0.664213	0.9287	0.0754165	0.279687	0.635523	0.507964	0.995268	0.794016	0.914922	0.881088	0.805994
ARHGEF39	0.214148	0.298837	0.124835	0.089369	0.146628	1.21381	1.72858	0.697467	0.478473	0.78641	0.227458	0.0867311	0.487004	0.633277	0.433343	0.960552	0.796059	0.945625	0.880726	0.759163
CA9	-0.11758	-0.576922	-0.513835	-0.880018	-0.585043	-0.296103	-1.35686	-1.20272	-1.8165	-1.27337	0.767718	0.177645	0.231707	0.0720574	0.205611	0.988644	0.839572	0.902891	0.414453	0.574223
TPM2	-0.0695999	-0.256104	-0.11012	-0.138131	0.00251305	-0.335826	-1.20551	-0.52635	-0.63124	0.0116932	0.737652	0.23063	0.599721	0.529213	0.990692	0.988182	0.854234	0.965349	0.836147	0.996651
TLN1	-0.215466	-0.0367033	-0.0314522	-0.0696008	0.201293	-1.93178	-0.339406	-0.288401	-0.616547	1.83946	0.0559971	0.734961	0.773591	0.538826	0.0685842	0.955184	0.975939	0.979813	0.840001	0.39167
GBA2	0.0925004	0.0623965	-0.0443207	-0.469881	0.099685	0.506156	0.342236	-0.236379	-2.21535	0.520613	0.613775	0.732836	0.813585	0.0288276	0.603698	0.985733	0.975939	0.98443	0.281164	0.855706
MSMP	-0.0818051	-0.127353	-0.255191	0.0714439	0.0352403	-0.503587	-0.78167	-1.51537	0.433477	0.21064	0.615573	0.436113	0.132589	0.66553	0.833563	0.985733	0.930676	0.902891	0.894682	0.952838
NPR2	0.0188481	-0.174975	0.270579	0.0850489	-0.0236537	0.0560586	-0.506135	0.836303	0.246017	-0.0664309	0.955398	0.61379	0.404825	0.806134	0.947157	0.996634	0.962231	0.931277	0.946105	0.985533
SPAG8	0.105621	-0.0811611	0.00697405	-0.476698	-0.0960676	0.567646	-0.426088	0.0367642	-2.20161	-0.475072	0.571449	0.670889	0.970741	0.029812	0.635692	0.979114	0.966242	0.997854	0.285191	0.870073
HINT2	0.265777	-1.60327	-0.00614478	-0.091451	-1.74361	0.406648	-1.8432	-0.00891152	-0.1269	-1.82191	0.685069	0.068032	0.992906	0.899255	0.0712258	0.987065	0.794016	0.999928	0.971955	0.395026
FAM221B	0.451277	0.169128	0.864572	0.423958	-0.096425	0.616344	0.226444	1.2417	0.562135	-0.118127	0.53896	0.821283	0.217026	0.575185	0.906186	0.979114	0.983428	0.902891	0.859194	0.973875
OR13J1	0.282814	-0.177012	-0.695896	-0.511753	-2.07235	0.404395	-0.237918	-0.853663	-0.627482	-1.96114	0.686719	0.812394	0.395174	0.531663	0.0524276	0.987065	0.983203	0.930437	0.836908	0.353403
HRCT1	0.24065	0.577962	0.41413	-0.624359	0.529298	0.430938	1.08392	0.752547	-0.931809	0.943695	0.66737	0.280804	0.453353	0.353506	0.347425	0.986577	0.878432	0.937818	0.734239	0.699967
RECK	-0.0819486	0.0627821	0.0624999	-0.206323	0.185187	-0.492785	0.387893	0.383618	-1.16161	1.10912	0.623161	0.698856	0.702013	0.247944	0.269832	0.985733	0.970296	0.973659	0.652944	0.633751
GLIPR2	0.316685	0.382746	0.423144	0.12646	0.628862	1.88207	2.30616	2.54692	0.703695	3.75329	0.0625084	0.0230037	0.0122713	0.483132	0.000282396	0.955184	0.771434	0.785537	0.816709	0.0473821
CCIN	1.89853	1.81068	2.64844	1.8433	0.909921	1.79086	1.69726	2.61401	1.69527	0.766137	0.0761067	0.092518	0.0102209	0.0928959	0.44526	0.955184	0.802293	0.785537	0.453313	0.767299
CLTA	-0.174234	-0.0984031	0.0125091	-0.111284	-0.00865166	-1.41276	-0.811179	0.10388	-0.879949	-0.0688917	0.160591	0.419041	0.917456	0.380834	0.945203	0.955184	0.925657	0.99291	0.749849	0.984562
GNE	0.0416983	-0.158697	0.0053912	-0.107591	0.00748507	0.350156	-1.30574	0.0450289	-0.855709	0.0601294	0.726902	0.194406	0.964167	0.394046	0.952163	0.988182	0.847139	0.996916	0.760993	0.986901
RNF38	0.180103	0.209693	0.179017	0.193407	0.18754	1.70812	2.00879	1.69461	1.783	1.71599	0.0904762	0.0470451	0.0930202	0.0773858	0.0890216	0.955184	0.787609	0.89449	0.425864	0.428903
MELK	0.222527	0.026727	0.118953	-0.16635	-0.116142	1.16305	0.136178	0.610064	-0.780333	-0.544872	0.247365	0.891933	0.543097	0.436896	0.586961	0.960552	0.991949	0.958131	0.790669	0.847997
MIR4476	-0.192385	0.408916	0.34592	0.684039	1.01985	-0.252581	0.590404	0.490084	0.98727	1.5234	0.80107	0.556149	0.625065	0.325709	0.130571	0.99011	0.954628	0.96963	0.713314	0.487983
PAX5	-0.147807	-0.40396	-0.0735234	-0.435219	-0.128573	-0.625224	-1.64485	-0.3155	-1.66398	-0.51832	0.533138	0.102899	0.752988	0.0990048	0.605292	0.979114	0.805348	0.978631	0.464889	0.856229
EBLN3P	0.138147	-0.0639753	0.111186	0.0845318	0.0553268	0.924335	-0.419414	0.740496	0.54258	0.350192	0.357365	0.675744	0.4606	0.588533	0.726874	0.979114	0.966491	0.940078	0.86423	0.909356
ZCCHC7	0.181846	0.130823	0.0260002	0.298861	0.256558	1.34884	0.968199	0.187801	2.17933	1.84536	0.180199	0.335101	0.851384	0.0314715	0.0677147	0.955184	0.900053	0.987947	0.294991	0.388712
GRHPR	0.0116731	0.198698	0.0255603	0.0476383	0.192346	0.0840081	1.47623	0.184388	0.333387	1.36563	0.933205	0.142782	0.854054	0.739486	0.174883	0.99586	0.821935	0.987965	0.921189	0.539056
ZBTB5	0.137436	0.190168	0.245658	0.160944	0.192705	1.41875	1.99031	2.56891	1.61585	1.92872	0.15884	0.0490743	0.0115618	0.109035	0.0563809	0.955184	0.787609	0.785537	0.482046	0.36167
POLR1E	-0.0233122	-0.0158519	0.0463452	-0.158805	0.156231	-0.15982	-0.1095	0.32083	-1.02439	1.05476	0.87332	0.913009	0.748957	0.307931	0.293881	0.992735	0.99315	0.978631	0.701888	0.658224
FBXO10	0.0223253	0.178838	0.0847568	0.117883	0.116751	0.183188	1.50731	0.699908	0.948958	0.93286	0.854993	0.13464	0.485484	0.344753	0.352966	0.991024	0.821935	0.945416	0.727669	0.705755
FRMPD1	0.00417842	-0.170214	0.112884	-0.0191805	0.0331488	0.0219343	-0.87383	0.601074	-0.0964419	0.166652	0.982541	0.384143	0.549046	0.923348	0.867955	0.999745	0.915179	0.959309	0.977695	0.963071
TRMT10B	-0.258693	-0.0906999	-0.0278072	-0.368991	-0.446688	-1.39027	-0.50432	-0.15455	-1.84798	-2.17808	0.167297	0.61506	0.877463	0.0673324	0.0315671	0.955184	0.962231	0.990891	0.402708	0.298844
EXOSC3	0.393312	0.147515	0.336884	0.295887	0.164189	2.48367	0.905872	2.10523	1.78068	0.958532	0.014535	0.367013	0.0375816	0.0777661	0.339928	0.955184	0.910058	0.832448	0.427066	0.693414
DCAF10	0.128149	-0.0469835	0.060837	0.75933	-0.173346	0.44763	-0.161047	0.210385	2.82583	-0.545991	0.655314	0.872356	0.833762	0.00561593	0.586194	0.98586	0.990789	0.98555	0.12329	0.847659
SLC25A51	-0.0333013	0.0428618	0.0581217	0.0719391	0.177537	-0.212928	0.278891	0.375471	0.450982	1.12197	0.831783	0.78086	0.708044	0.652904	0.264354	0.990818	0.980945	0.974274	0.889964	0.628479
SHB	0.231669	-0.0448938	0.0462208	0.042762	0.0697034	1.60548	-0.300282	0.311126	0.277855	0.451161	0.111299	0.764538	0.756303	0.781653	0.652775	0.955184	0.978487	0.978631	0.936452	0.876312
ALDH1B1	0.22675	0.195043	0.186103	-0.16759	0.136341	1.62046	1.39573	1.31875	-1.08297	0.920709	0.108039	0.165649	0.190033	0.281224	0.359247	0.955184	0.834542	0.902891	0.678991	0.711901
IGFBPL1	0.252799	0.319074	0.225786	0.287845	0.247634	1.44575	1.85274	1.28334	1.59975	1.35639	0.151134	0.0666399	0.202109	0.112565	0.177794	0.955184	0.794016	0.902891	0.486337	0.541662
FAM201A	0.257504	0.226041	0.176413	-0.368458	0.453561	1.8173	1.59626	1.22892	-2.25742	3.16723	0.0719345	0.113342	0.221765	0.0259858	0.00199942	0.955184	0.817114	0.902891	0.266443	0.105472
GLIDR	0.136939	0.130291	0.121323	0.138875	0.28976	1.05919	1.0124	0.934835	1.03932	2.20184	0.291868	0.3136	0.351952	0.300967	0.0297956	0.973477	0.890425	0.926253	0.694881	0.29098
MIR1299	-0.647817	-1.31522	-0.148752	-0.797257	-2.20405	-0.986223	-1.82161	-0.246492	-1.13503	-2.40756	0.32622	0.0712727	0.805767	0.258865	0.0177486	0.976639	0.794016	0.984303	0.664658	0.249465
FRG1HP	0.0563817	0.0564433	0.0690668	0.213785	-0.0799405	0.730508	0.735627	0.894715	2.74005	-0.968721	0.466656	0.463547	0.372922	0.00718543	0.334841	0.979114	0.938222	0.927639	0.140684	0.688515
PGM5P2	-0.120208	-0.314552	-0.118373	0.37459	0.0126054	-0.356247	-0.911786	-0.352783	1.17213	0.0365635	0.722348	0.363905	0.724936	0.243714	0.9709	0.988182	0.909706	0.976272	0.647747	0.991832
LOC103908605	0.239468	0.379328	0.306444	-0.0579641	0.102349	0.83485	1.35853	1.07962	-0.184613	0.331616	0.405639	0.177116	0.282708	0.853877	0.74082	0.979114	0.839572	0.915724	0.961113	0.915635
LINC01410	-0.0878735	-0.0580552	0.0263431	0.00330914	0.13872	-0.941115	-0.628061	0.286185	0.034731	1.47413	0.348739	0.531285	0.775282	0.972358	0.143345	0.979114	0.948763	0.980146	0.991695	0.50464
LOC100132249	0.123727	0.115445	0.0921698	0.0592208	0.115396	1.77908	1.66815	1.31455	0.812344	1.58363	0.0780291	0.0981719	0.191438	0.418375	0.116191	0.955184	0.803078	0.902891	0.776795	0.467622
FRG1JP	0.223481	0.209736	0.130849	0.349273	0.185198	1.76028	1.65858	1.01584	2.71631	1.39472	0.081181	0.100092	0.311966	0.00768527	0.165953	0.955184	0.803371	0.921066	0.144698	0.53062
CBWD5	0.370189	0.431209	-0.0873828	1.01851	0.220057	0.689299	0.809716	-0.151539	1.99154	0.381066	0.492108	0.419878	0.879832	0.0489375	0.7039	0.979114	0.925993	0.990891	0.355844	0.897336
ZNF658	0.00121108	0.0640312	-0.0462284	-0.291363	0.0377705	0.00878857	0.471666	-0.331789	-1.93509	0.263435	0.993004	0.638113	0.740689	0.0555854	0.792715	0.999745	0.962231	0.978252	0.373462	0.938213
PIP5K1B	-0.380027	0.203493	0.310265	0.597862	0.358569	-1.15902	0.696597	1.07137	2.09123	1.19599	0.248994	0.487546	0.286381	0.038845	0.234312	0.960552	0.942	0.916943	0.323936	0.600347
FAM122A	-0.0380816	-0.0248866	0.0731381	0.24366	-0.24748	-0.274527	-0.181519	0.536754	1.77559	-1.64582	0.784202	0.856299	0.592538	0.0786066	0.102698	0.989728	0.987501	0.965349	0.428895	0.449316
FXN	-0.000290813	-0.0501841	-0.311126	0.0365868	-0.112791	-0.00202103	-0.348387	-2.04257	0.246527	-0.733988	0.998391	0.728225	0.0435221	0.805741	0.464541	0.999766	0.975939	0.834888	0.946105	0.778668
TJP2	0.0876309	0.00704796	-0.0233106	-0.077333	0.0797335	0.988889	0.0791402	-0.258266	-0.822894	0.862564	0.32492	0.937067	0.796691	0.412375	0.390282	0.976639	0.995017	0.983532	0.771884	0.733263
FAM189A2	0.286139	0.117658	0.290538	0.309641	0.269683	1.50056	0.603662	1.51865	1.56884	1.34626	0.136377	0.54733	0.131762	0.1196	0.181028	0.955184	0.953263	0.902891	0.500197	0.545588
APBA1	0.0618728	0.0240268	0.0972674	0.154012	0.290212	0.561621	0.217911	0.884313	1.37083	2.61321	0.575534	0.827908	0.378485	0.173259	0.0102435	0.979764	0.984034	0.930116	0.576789	0.20602
PTAR1	-0.159355	-0.17788	-0.143918	0.0506262	-0.221644	-1.17291	-1.31357	-1.061	0.372063	-1.5409	0.243404	0.191765	0.291049	0.710572	0.126256	0.960552	0.847139	0.916943	0.911578	0.481922
SMC5-AS1	0.0418591	-0.00877284	-0.184041	-0.0177535	0.0085551	0.332245	-0.0694404	-1.40743	-0.134747	0.0646454	0.740346	0.944767	0.16216	0.893062	0.948575	0.988182	0.995205	0.902891	0.969462	0.986068
SMC5	-1.0221	-0.873827	-0.326777	-0.846956	-0.649461	-1.46972	-1.29646	-0.523872	-1.20385	-0.946878	0.144534	0.197571	0.601437	0.231271	0.345807	0.955184	0.847139	0.965349	0.635883	0.698691
KLF9	-0.0710976	-0.0100558	-0.0188103	-0.00429555	0.121153	-0.582039	-0.0835869	-0.154713	-0.0343533	0.980686	0.561749	0.933539	0.877336	0.972659	0.328931	0.979114	0.994558	0.990891	0.99175	0.684225
TRPM3	0.349588	-0.114721	-0.159356	0.40652	-0.251449	1.43705	-0.439737	-0.603582	1.63266	-0.884339	0.153584	0.661004	0.547382	0.105443	0.378471	0.955184	0.964975	0.958815	0.474943	0.72638
CEMIP2	-0.0997244	0.162176	0.0401032	0.0678345	0.242752	-0.736777	1.25263	0.301778	0.496918	1.81189	0.46285	0.213038	0.7634	0.620253	0.0727723	0.979114	0.850534	0.979407	0.876397	0.397161
ABHD17B	0.0131809	0.0556041	0.0942464	0.0984514	0.00874747	0.146036	0.623763	1.05497	1.06874	0.0928572	0.884164	0.534094	0.293786	0.287563	0.926188	0.993976	0.950364	0.916943	0.683296	0.979181
GDA	-0.100615	-0.186495	-0.140993	-0.281402	-0.352195	-0.252628	-0.469758	-0.35222	-0.658455	-0.80624	0.801034	0.639472	0.725357	0.511642	0.42187	0.99011	0.962231	0.976272	0.828886	0.751978
LINC01504	-0.351424	-0.211226	-0.14462	0.182447	-0.354591	-1.07788	-0.669028	-0.458129	0.589705	-1.02391	0.283479	0.5049	0.647777	0.556616	0.308159	0.96748	0.946104	0.971146	0.84991	0.668936
ZFAND5	0.06406	0.0253649	0.119232	0.328074	0.00379943	0.650533	0.257823	1.21643	3.35081	0.0367437	0.516724	0.797032	0.226464	0.00110974	0.970757	0.979114	0.982219	0.902891	0.0507157	0.991815
TMC1	-0.273504	-0.312133	-0.338044	-0.195796	-0.349546	-0.841999	-0.960241	-1.01982	-0.584783	-1.00021	0.401642	0.339071	0.310083	0.559909	0.319438	0.979114	0.901301	0.920687	0.850762	0.678043
LINC01474	-0.414448	0.131073	0.60337	-1.76347	-0.531687	-0.533655	0.182951	0.881839	-1.76117	-0.641326	0.594673	0.855178	0.379815	0.0810289	0.522664	0.983135	0.987501	0.930437	0.43376	0.813383
ALDH1A1	-0.371941	-0.477375	-0.807789	0.0217279	-0.539758	-0.853042	-1.08274	-1.69089	0.0515768	-1.13621	0.395517	0.281329	0.0937319	0.958961	0.258376	0.979114	0.878432	0.89449	0.987429	0.622914
ANXA1	-0.42948	0.0270569	0.309872	0.736623	-0.548732	-0.827125	0.0564081	0.672213	1.64775	-0.975892	0.409984	0.955121	0.502879	0.1023	0.331291	0.979114	0.995415	0.946737	0.469844	0.685648
RORB	0.236777	0.295277	0.261526	0.250013	0.346794	1.59371	2.0168	1.75991	1.63132	2.27689	0.113914	0.0461886	0.0812441	0.105726	0.0247566	0.955184	0.787609	0.892392	0.475173	0.274358
RORB-AS1	0.0915669	0.266792	-0.178755	0.462903	0.17132	0.53896	1.6169	-0.999373	2.77709	0.973676	0.59102	0.108806	0.31984	0.00646422	0.332385	0.982867	0.809492	0.921283	0.133202	0.686592
TRPM6	-0.428539	-0.610446	-0.628073	-0.346535	0.0282169	-1.6741	-2.31435	-2.35087	-1.3131	0.114173	0.0969936	0.0225335	0.0205378	0.191923	0.909312	0.955184	0.771434	0.816903	0.598865	0.97444
C9orf40	0.134469	0.205273	0.0809862	0.331179	0.0826787	1.12676	1.74474	0.672994	2.76534	0.660993	0.262332	0.083864	0.502383	0.00668559	0.510019	0.962211	0.796059	0.946413	0.135521	0.807658
CARNMT1	-0.0974847	0.0558953	-0.123907	0.0592974	-0.0835608	-0.910601	0.536148	-1.14916	0.548308	-0.750939	0.364526	0.592955	0.253019	0.584608	0.454317	0.979114	0.960262	0.90649	0.862369	0.772098
NMRK1	-0.0876377	0.154106	0.025713	0.16709	0.126944	-0.610628	1.12111	0.181965	1.17059	0.875986	0.542724	0.264718	0.85595	0.244329	0.382975	0.979114	0.873077	0.988704	0.648069	0.729556
PCSK5	0.241106	0.252924	-0.00803272	0.387417	0.37468	1.36757	1.445	-0.0438035	2.17099	2.07893	0.174275	0.151342	0.965142	0.0321134	0.0399843	0.955184	0.826522	0.997057	0.297905	0.321809
RFK	-0.0697389	-0.0619175	-0.122953	0.0575973	0.0160019	-0.641213	-0.5743	-1.12086	0.523153	0.143341	0.522738	0.566955	0.264823	0.601936	0.886287	0.979114	0.956504	0.90649	0.869053	0.968366
GCNT1	0.135727	-0.185375	-0.199666	0.553709	0.238566	0.492765	-0.644461	-0.684342	2.07785	0.842821	0.623176	0.520638	0.49522	0.0400853	0.401185	0.985733	0.947377	0.946413	0.327476	0.739466
PRUNE2	-0.673535	-0.264507	-0.336351	0.404414	-0.0511323	-2.34659	-1.01516	-1.26087	1.66638	-0.192617	0.0207632	0.312289	0.210063	0.0985259	0.84762	0.955184	0.889507	0.902891	0.46423	0.957865
PCA3	0.515455	0.243715	0.567446	1.11295	0.324619	1.42844	0.6529	1.58546	3.24422	0.840709	0.15604	0.515203	0.115775	0.00156634	0.402362	0.955184	0.947162	0.902891	0.0610114	0.740037
FOXB2	-0.00871162	0.0726578	-0.596179	-0.115317	0.579025	-0.0288382	0.245917	-1.7593	-0.358691	2.0174	0.977047	0.806211	0.0813481	0.720524	0.0461252	0.99908	0.983203	0.892392	0.915258	0.339558
VPS13A	0.167326	0.0818774	0.126731	0.187287	0.160191	1.57366	0.765627	1.18127	1.71249	1.44757	0.11848	0.445562	0.240082	0.0896663	0.150624	0.955184	0.934383	0.903714	0.445989	0.513409
VPS13A-AS1	0.293922	0.522823	0.226763	0.422127	0.203627	0.486264	0.892447	0.369598	0.688931	0.318908	0.627762	0.374131	0.712403	0.492339	0.75041	0.985733	0.913412	0.974828	0.820762	0.920569
GNA14	-0.49062	-1.03662	-0.13735	-0.335983	-1.61362	-0.934419	-1.81191	-0.279567	-0.637755	-2.35765	0.352165	0.0727694	0.780343	0.524978	0.0201847	0.979114	0.794016	0.980967	0.834712	0.25722
GNA14-AS1	-0.280448	-0.00508778	0.136075	-0.277421	-0.218571	-0.707554	-0.0136138	0.368525	-0.670643	-0.530207	0.480741	0.989163	0.713201	0.503875	0.597053	0.979114	0.999128	0.974903	0.825883	0.853244
GNAQ	-0.00144774	0.00951483	-0.0502166	0.0729634	0.17932	-0.0133739	0.0885747	-0.459761	0.660092	1.63563	0.989354	0.929583	0.646608	0.510595	0.104818	0.999745	0.994558	0.971146	0.828112	0.451066
CEP78	-0.0164174	-0.041671	-0.107608	-0.00893674	0.312139	-0.129419	-0.329349	-0.835831	-0.0681481	2.47979	0.897266	0.742527	0.405089	0.945793	0.0146853	0.994287	0.977398	0.931277	0.984535	0.233134
PSAT1	-0.0141716	0.0104637	-0.197646	-0.150888	-0.0516423	-0.128375	0.0956194	-1.73991	-1.29712	-0.447041	0.89809	0.923999	0.0847142	0.197344	0.655738	0.994518	0.994558	0.89449	0.604551	0.877692
TLE4	-0.0187995	-0.13934	-0.0275994	-0.0410935	-0.0203215	-0.226108	-1.6563	-0.331075	-0.475876	-0.234101	0.821544	0.100554	0.741227	0.635121	0.815348	0.990818	0.803371	0.978252	0.881088	0.946521
TLE1	0.0456303	0.240648	-0.0987955	0.0287116	0.358928	0.413237	2.24792	-0.875187	0.251312	3.26606	0.68025	0.0266051	0.383408	0.802049	0.00146045	0.987065	0.78539	0.930437	0.944344	0.0946118
RASEF	0.079366	0.168385	0.115551	0.0274045	0.191764	0.452638	0.976947	0.660519	0.148993	1.06323	0.651714	0.330771	0.510322	0.881836	0.290042	0.985733	0.897168	0.948824	0.966539	0.653741
FRMD3	0.0547526	0.082067	-0.0334545	0.153605	0.346597	0.416113	0.630204	-0.250555	1.14551	2.64096	0.67815	0.529887	0.802633	0.254522	0.00948852	0.987065	0.948763	0.983841	0.659265	0.201364
IDNK	0.0528496	0.16748	0.060951	0.0018205	0.321074	0.338959	1.09903	0.391031	0.011165	2.05579	0.735296	0.274189	0.696542	0.991112	0.0422055	0.988182	0.876533	0.973606	0.997497	0.326725
UBQLN1	1.40711	0.658866	0.504534	1.91425	0.27857	1.89903	0.830865	0.619666	2.65815	0.321305	0.0602187	0.407877	0.536778	0.00904634	0.748598	0.955184	0.921768	0.95644	0.157866	0.919805
LOC105376114	0.48001	0.10409	0.293823	0.444665	0.537451	1.81057	0.374369	1.0784	1.61486	1.97017	0.0729785	0.708861	0.283249	0.109248	0.0513698	0.955184	0.97356	0.915994	0.482046	0.350985
GKAP1	0.0792463	-0.141367	-0.00875171	0.146048	0.115361	0.482427	-0.835482	-0.0525252	0.86646	0.674327	0.630476	0.405285	0.958207	0.388152	0.501539	0.985733	0.921567	0.996769	0.756513	0.801302
KIF27	-0.0736284	-0.0590945	0.0204848	-0.254259	0.0924794	-0.61583	-0.498801	0.173278	-2.00125	0.762048	0.539298	0.61893	0.862756	0.0478645	0.447687	0.979114	0.962231	0.990172	0.35194	0.768611
C9orf64	0.209453	0.167025	-0.0465591	0.219429	0.28529	1.17637	0.937341	-0.251367	1.1901	1.55221	0.242024	0.350667	0.802007	0.236606	0.123528	0.960552	0.904442	0.983839	0.641006	0.478132
HNRNPK	0.0594056	0.192766	0.152654	0.0522618	0.113515	0.503845	1.67502	1.31054	0.429444	0.933895	0.615393	0.0968126	0.192783	0.668452	0.352434	0.985733	0.803078	0.902891	0.895229	0.705441
SLC28A3	-0.286329	-0.972786	1.10437	0.353576	-0.628284	-0.348554	-1.08137	1.59378	0.45614	-0.698164	0.7281	0.281932	0.113897	0.649202	0.48657	0.988182	0.87898	0.90283	0.887802	0.791926
NTRK2	-0.0194962	-0.0088799	-0.148389	-0.0781981	0.206773	-0.165758	-0.0761453	-1.23676	-0.637183	1.74645	0.868656	0.939444	0.218851	0.525349	0.0835661	0.992735	0.995205	0.902891	0.834776	0.421092
AGTPBP1	0.0317749	0.239139	0.0764541	-0.135838	0.326371	0.254656	1.98147	0.614645	-1.02364	2.62194	0.799471	0.0500706	0.540078	0.308286	0.0100003	0.99011	0.787609	0.957797	0.702155	0.203997
LOC389765	-0.0404069	-0.0423559	0.000459767	0.0716679	0.334724	-0.245354	-0.259004	0.00280602	0.427204	2.06581	0.806646	0.796124	0.997766	0.670078	0.0412314	0.99011	0.982187	0.999928	0.895229	0.324239
NAA35	0.021985	0.0841173	0.0415616	-0.0908798	0.165885	0.180883	0.702883	0.342556	-0.710981	1.34066	0.856797	0.483635	0.732596	0.478623	0.182834	0.991024	0.941405	0.977305	0.813628	0.547375
GOLM1	-0.00307826	0.00644529	-0.137096	0.182587	0.239683	-0.0228637	0.0482483	-0.994337	1.34694	1.77123	0.981801	0.961607	0.322274	0.18081	0.079333	0.999745	0.996464	0.921998	0.584981	0.410863
C9orf153	-0.0801418	-0.1522	0.0912805	-0.3822	-0.0899843	-0.187632	-0.355228	0.219004	-0.807611	-0.19993	0.851516	0.723109	0.827059	0.421083	0.84191	0.991024	0.974587	0.984694	0.77877	0.955231
ISCA1	0.201916	0.0102827	0.0780849	-0.00857648	0.343265	1.6464	0.0822295	0.625403	-0.0657767	2.75132	0.102578	0.934616	0.533021	0.947677	0.00695863	0.955184	0.994558	0.955793	0.985018	0.177826
TUT7	0.0545237	0.0314406	0.0375961	-0.176563	0.104682	0.470003	0.271417	0.322806	-1.42333	0.874681	0.639297	0.786587	0.747464	0.157514	0.383681	0.985733	0.982187	0.978631	0.554214	0.729926
GAS1	-0.0826009	-0.193656	-0.15612	-0.232104	0.323187	-0.475155	-1.09974	-0.884911	-1.24452	1.8955	0.635632	0.273882	0.378164	0.215991	0.0606902	0.985733	0.875921	0.929945	0.621966	0.371034
GAS1RR	0.0469576	-0.190992	-0.0281827	-0.222358	0.232919	0.238053	-0.937072	-0.140866	-1.02969	1.1629	0.812289	0.350805	0.888237	0.305446	0.247425	0.990746	0.904442	0.990891	0.69951	0.613419
C9orf170	0.196571	0.692013	0.882816	0.439137	0.171685	0.476063	1.79388	2.32953	1.05881	0.391918	0.634988	0.0756212	0.021684	0.292039	0.695889	0.985733	0.794016	0.825731	0.687271	0.894323
DAPK1	-0.061122	-0.0922938	-0.0463608	-0.165101	0.112358	-0.548113	-0.828042	-0.415311	-1.40922	0.992644	0.584741	0.409466	0.678735	0.161632	0.323094	0.982797	0.922623	0.97165	0.560206	0.681081
CTSL	0.192789	-0.0397346	-0.303634	0.0795887	0.165966	1.42653	-0.285973	-2.07878	0.559817	1.1738	0.15659	0.775445	0.0399981	0.576759	0.243049	0.955184	0.980257	0.832448	0.859894	0.609596
CDK20	0.135307	0.283083	0.0561973	0.117453	0.024166	0.847015	1.81451	0.346108	0.706153	0.141708	0.398853	0.0723646	0.729933	0.481608	0.887574	0.979114	0.794016	0.977035	0.815504	0.968859
SPIN1	0.0146846	0.15093	0.266145	0.195924	0.411975	0.101084	1.06685	1.89775	1.34102	2.8906	0.919671	0.288411	0.0603898	0.182719	0.00464593	0.995268	0.879983	0.876812	0.586947	0.152517
NXNL2	-0.00239575	0.262833	0.205007	-0.25584	0.087619	-0.0162221	1.86611	1.43183	-1.59709	0.577165	0.987087	0.0647301	0.155069	0.113158	0.565025	0.999745	0.794016	0.902891	0.487454	0.836166
MIR4289	-0.129661	-0.427786	-0.037505	-0.15758	0.191638	-0.784378	-2.46637	-0.229404	-0.910433	1.16769	0.434529	0.0152157	0.818988	0.364615	0.245493	0.979114	0.760288	0.984694	0.741121	0.611964
C9orf47	-0.669589	-0.0560937	-0.252566	-0.328514	0.263179	-1.19995	-0.111969	-0.481025	-0.595218	0.525996	0.232776	0.911055	0.631468	0.552938	0.599965	0.960552	0.993019	0.969861	0.847493	0.854569
SHC3	0.150945	0.0569094	0.00871732	0.105276	0.42938	0.72053	0.268213	0.0405953	0.47955	2.04817	0.47275	0.789045	0.967693	0.632514	0.0429597	0.979114	0.982187	0.997464	0.880569	0.329661
CKS2	0.0782031	0.113865	0.219256	0.022446	0.0994639	0.685418	1.00837	1.95456	0.189154	0.841086	0.494544	0.315523	0.0532111	0.850326	0.402151	0.979114	0.891118	0.859502	0.959983	0.739902
SECISBP2	-0.0431005	-0.127702	0.0689658	0.210194	-0.0546099	-0.370522	-1.09188	0.600868	1.81426	-0.449622	0.711717	0.277308	0.549182	0.0724044	0.653881	0.987652	0.878432	0.959309	0.415465	0.876663
SEMA4D	-0.0334331	-0.22156	0.0761825	0.109598	-0.256081	-0.234449	-1.51868	0.541275	0.759002	-1.64735	0.815079	0.131754	0.589429	0.449499	0.102382	0.990818	0.821617	0.965349	0.7973	0.448768
GADD45G	0.0310903	0.158314	0.21281	-0.22001	0.283524	0.239443	1.24959	1.67866	-1.56935	2.17736	0.811214	0.214141	0.0960999	0.119482	0.0316224	0.990741	0.850534	0.89449	0.500197	0.298844
UNQ6494	-0.381323	-1.05664	-0.417022	-0.761275	-0.865248	-0.67165	-1.6779	-0.731081	-1.2083	-1.3369	0.503236	0.0962479	0.466307	0.229563	0.184055	0.979114	0.802631	0.941953	0.634625	0.548612
MIR4290	-0.112199	-0.50908	-0.102412	-0.703461	-0.227639	-0.130988	-0.56439	-0.118853	-0.728105	-0.252283	0.896028	0.573655	0.905612	0.468119	0.8013	0.994287	0.957374	0.991127	0.80689	0.941419
LINC01508	0.250254	0.432067	1.05118	0.709827	0.148641	0.262373	0.462878	1.19737	0.760236	0.147866	0.793532	0.64438	0.233775	0.448764	0.882723	0.99011	0.962532	0.902891	0.796888	0.967644
LINC01501	-0.147434	0.275007	0.15574	-0.319609	-0.740164	-0.328249	0.659238	0.361206	-0.655921	-1.38578	0.743357	0.511141	0.718649	0.513265	0.168658	0.988182	0.947162	0.975475	0.829954	0.532571
DIRAS2	0.0457666	-0.225337	-0.190269	0.187007	-0.103887	0.281184	-1.32766	-1.11964	1.13306	-0.592509	0.779105	0.18708	0.265342	0.259687	0.554744	0.988644	0.842448	0.90649	0.665775	0.831398
SYK	0.274589	-0.0842978	-0.172744	-0.272837	0.0333079	1.05223	-0.306675	-0.609782	-0.90714	0.116483	0.295036	0.759679	0.543282	0.366345	0.907485	0.9738	0.978425	0.958131	0.741602	0.974017
LINC00484	-0.204442	-0.324348	-0.426802	0.342925	-0.937766	-0.426634	-0.667903	-0.853584	0.755437	-1.61319	0.670492	0.505615	0.395218	0.451625	0.109612	0.987062	0.946303	0.930437	0.798311	0.458175
AUH	-0.00650287	-0.00493388	0.315847	-0.0324704	0.260609	-0.0344172	-0.026278	1.75133	-0.16422	1.37575	0.972608	0.979084	0.0827177	0.869863	0.171736	0.999006	0.997562	0.89449	0.9639	0.535444
NFIL3	-0.0155242	0.0869726	0.0417336	0.10818	0.285483	-0.111637	0.639434	0.302315	0.766363	2.0624	0.911318	0.52389	0.762991	0.445126	0.0415604	0.995268	0.948292	0.979272	0.795429	0.32514
ROR2	0.102679	0.108923	0.184491	-0.0816429	0.398803	0.749948	0.799435	1.35794	-0.557996	2.91637	0.454911	0.425787	0.177304	0.577998	0.00430487	0.979114	0.927603	0.902891	0.859894	0.14746
SPTLC1	0.244842	0.0485991	0.0700851	-0.0357413	-0.264847	1.58443	0.307638	0.442398	-0.213501	-1.50019	0.11601	0.758948	0.659083	0.831337	0.136472	0.955184	0.978425	0.971486	0.955421	0.496211
LINC00475	0.0316675	0.0875154	0.0910841	0.175005	0.174864	0.205758	0.576743	0.595121	1.12088	1.11094	0.837366	0.565309	0.553003	0.264816	0.269055	0.990818	0.956278	0.959564	0.669598	0.633066
PRSS47	-0.26193	0.239774	0.522951	-0.0182947	-0.101583	-0.374738	0.368542	0.833228	-0.0261561	-0.142052	0.708588	0.713188	0.406549	0.979181	0.887303	0.987652	0.97379	0.931277	0.993043	0.968735
IARS1	0.269845	-0.122689	0.0790196	0.0707406	0.0210551	2.00744	-0.868466	0.571873	0.49462	0.144943	0.0471916	0.387058	0.568592	0.62187	0.885025	0.955184	0.916539	0.962196	0.876717	0.968208
MIR3651	-0.27178	-0.316299	0.409312	0.309602	0.993051	-0.41648	-0.484553	0.693592	0.501387	1.75189	0.677882	0.628971	0.489422	0.617116	0.0826204	0.987065	0.962231	0.945768	0.876073	0.418841
NOL8	0.0260744	-0.0545674	-0.1042	-0.215562	-0.191359	0.19423	-0.404549	-0.759235	-1.4887	-1.31386	0.846359	0.686606	0.44936	0.139471	0.191668	0.991024	0.969047	0.937818	0.53124	0.557111
CENPP	1.26954	1.04597	0.588735	1.0432	1.28244	2.13001	1.73215	0.915277	1.66542	2.09402	0.0354335	0.0860916	0.362078	0.0987174	0.0385898	0.955184	0.796059	0.927042	0.464243	0.319332
OGN	-0.57138	-1.54114	-0.0281674	-0.264285	-0.388153	-0.866025	-2.01804	-0.046845	-0.410654	-0.584378	0.38839	0.046057	0.962723	0.682137	0.56018	0.979114	0.787609	0.996913	0.900252	0.833492
ASPN	0.109443	-0.68321	-0.0438656	0.168482	0.539498	0.141333	-0.788196	-0.055263	0.212163	0.709691	0.887869	0.432303	0.956031	0.832378	0.47942	0.993976	0.929616	0.996769	0.955421	0.787841
MIR4670	-1.30263	-0.62662	-0.351095	-0.8881	-0.386986	-2.36755	-1.33129	-0.776017	-1.69933	-0.813822	0.0196796	0.185887	0.439429	0.0921251	0.417531	0.955184	0.842214	0.934267	0.452182	0.749221
ECM2	-0.400226	-1.22444	-0.179073	0.620655	-0.879939	-0.512394	-1.38557	-0.234154	0.885735	-0.995355	0.609418	0.168724	0.815307	0.377721	0.321781	0.985733	0.834542	0.98443	0.747816	0.680064
IPPK	0.299532	0.140777	0.262152	0.0980266	0.223453	2.38247	1.10275	2.07079	0.733848	1.69195	0.0189388	0.272578	0.0407542	0.464626	0.093528	0.955184	0.875312	0.832448	0.805937	0.437455
BICD2	0.270346	0.148055	0.0846778	-0.00327733	0.241323	2.43306	1.31888	0.741767	-0.0275339	2.08425	0.0166078	0.189989	0.459833	0.978085	0.0394875	0.955184	0.846266	0.940078	0.99288	0.321184
ANKRD19P	0.156258	0.145837	0.369217	-0.592474	0.378242	0.500231	0.466525	1.2119	-1.55516	1.19244	0.617927	0.641776	0.228187	0.122823	0.235691	0.985733	0.962231	0.902891	0.505503	0.602125
ZNF484	-0.138204	-0.18028	-0.210652	-0.525314	-0.119081	-0.859251	-1.12189	-1.29364	-2.9063	-0.708284	0.392098	0.264387	0.198541	0.00443524	0.48029	0.979114	0.872836	0.902891	0.110361	0.788377
FGD3	-0.0847009	-0.252275	-0.105016	-0.205569	0.255111	-0.446494	-1.29616	-0.549182	-1.01583	1.35939	0.656131	0.197675	0.58401	0.311971	0.176845	0.98586	0.847139	0.965258	0.703826	0.541231
SUSD3	0.160945	-0.0797237	0.391869	-1.06241	-0.328283	0.498973	-0.239656	1.25654	-2.45069	-0.88171	0.61881	0.81105	0.211622	0.0158573	0.379885	0.985733	0.983203	0.902891	0.214404	0.727272
CARD19	0.0633279	0.00324476	0.138549	-0.00694115	0.159705	0.545465	0.0278999	1.20222	-0.0573928	1.34282	0.586554	0.977793	0.231898	0.954338	0.182135	0.982797	0.997562	0.902891	0.986614	0.546529
NINJ1	-0.213584	0.0579659	-0.160211	-0.106451	0.139029	-1.31086	0.374804	-0.992694	-0.640121	0.865845	0.192677	0.708538	0.32307	0.523445	0.388488	0.955184	0.97356	0.922318	0.833494	0.732319
WNK2	-0.277384	-0.134115	-0.283553	-0.21556	-0.09204	-2.06121	-1.02542	-2.09604	-1.55599	-0.67345	0.0416756	0.30745	0.0384062	0.122626	0.502095	0.955184	0.887501	0.832448	0.505368	0.801426
C9orf129	-0.26668	-0.272152	-0.154975	-0.175607	-0.123703	-1.22054	-1.25271	-0.721336	-0.78156	-0.550164	0.224909	0.213006	0.472256	0.436177	0.583339	0.960552	0.850534	0.942136	0.790174	0.845653
FAM120AOS	0.0359316	-0.0409031	0.00922439	0.0292946	0.14758	0.29884	-0.338706	0.0762799	0.235581	1.19984	0.765634	0.735486	0.939337	0.814202	0.232819	0.988644	0.976151	0.99478	0.94877	0.598681
PHF2	-0.00247493	0.249955	0.00913717	0.00682706	0.0713573	-0.0122263	1.29789	0.0453765	0.0325767	0.341325	0.990268	0.197079	0.963891	0.974072	0.73352	0.999745	0.847139	0.996916	0.991848	0.912678
MIR548AU	-0.335124	-0.894695	-0.363072	-1.48495	-0.811605	-0.516657	-1.2681	-0.554197	-1.81134	-1.1029	0.606448	0.207478	0.580586	0.0728575	0.272512	0.985721	0.847139	0.965258	0.416436	0.636666
BARX1	0.0366401	0.45293	0.661785	0.399428	0.646725	0.0941577	1.24776	1.86684	1.04943	1.75044	0.925158	0.214808	0.064626	0.296314	0.0828727	0.995268	0.850534	0.8783	0.691169	0.419119
BARX1-DT	-0.506143	-0.128894	0.389141	-0.521655	-0.308677	-0.906431	-0.250909	0.80658	-0.895299	-0.544974	0.366718	0.802359	0.421675	0.372611	0.586891	0.979114	0.983105	0.932643	0.743645	0.847997
PTPDC1	-0.0538385	0.0404754	0.0519082	0.132144	0.451979	-0.372834	0.286471	0.364282	0.910233	3.2398	0.71	0.775064	0.716357	0.36472	0.00158862	0.987652	0.980257	0.975197	0.741121	0.096355
ZNF169	0.0573259	0.147392	0.029814	-0.254281	-0.0100286	0.361479	0.9485	0.18663	-1.45948	-0.059685	0.718445	0.344985	0.8523	0.147326	0.952516	0.988182	0.903538	0.987947	0.542872	0.98706
MFSD14B	-0.0869551	0.112027	0.011527	0.0332515	-0.0325256	-0.582036	0.778607	0.0783057	0.218998	-0.209914	0.561751	0.437908	0.937729	0.827063	0.834129	0.979114	0.930735	0.99478	0.954801	0.952944
PCAT7	0.238895	-0.486018	-0.479975	-1.17187	-0.450777	0.404173	-0.740607	-0.731484	-1.52147	-0.657036	0.686882	0.460533	0.466062	0.131054	0.51255	0.987065	0.936909	0.941953	0.517019	0.809306
FBP1	-0.24403	-0.473114	-1.30966	-2.29031	-1.17409	-0.374886	-0.7059	-1.68481	-2.36695	-1.46201	0.708478	0.481765	0.0949032	0.0197097	0.146631	0.987652	0.940952	0.89449	0.235792	0.509758
AOPEP	0.0349878	-0.000189426	-0.134912	0.103381	-0.175769	0.360423	-0.00195251	-1.35296	1.04008	-1.68323	0.719233	0.998446	0.178885	0.300619	0.0952082	0.988182	0.999527	0.902891	0.694829	0.440276
MIR2278	-1.38254	-2.38609	-1.37335	-2.44092	-0.723743	-1.80716	-2.60693	-1.79479	-2.54898	-1.02074	0.0735115	0.0104216	0.0754744	0.0122033	0.309651	0.955184	0.711942	0.88924	0.185439	0.670125
MIR23B	-0.671734	-2.72742	-0.1491	-0.410268	-0.980518	-0.909865	-2.6412	-0.218648	-0.560849	-1.21146	0.364913	0.00948216	0.827335	0.576058	0.228354	0.979114	0.711942	0.984694	0.859625	0.594404
FANCC	0.014784	-0.0378468	0.000844721	-0.315656	-0.429534	0.125441	-0.320933	0.00714243	-2.45242	-3.23969	0.900407	0.748879	0.994314	0.0157855	0.00158916	0.995159	0.977577	0.999928	0.213992	0.096355
PTCH1	0.0449719	-0.0123648	0.0524864	-0.0651676	0.208617	0.578633	-0.158756	0.674803	-0.794608	2.63653	0.564037	0.874156	0.501238	0.428578	0.0096056	0.979114	0.990953	0.946413	0.784662	0.202413
LINC00476	0.0291358	0.213523	-0.0542774	-0.356001	0.0126488	0.246212	1.862	-0.453478	-2.73617	0.102606	0.805984	0.0653114	0.651111	0.00726496	0.918465	0.99011	0.794016	0.971146	0.141491	0.976686
ERCC6L2	-0.567511	-1.45628	-0.130439	-0.209514	-0.688852	-0.97673	-2.14958	-0.240177	-0.367965	-1.10009	0.330878	0.0338124	0.810647	0.713617	0.273732	0.977065	0.78539	0.984312	0.912399	0.638524
LINC00092	0.153649	0.0199315	0.0967699	-0.268103	0.357167	0.747071	0.0950982	0.465396	-1.15823	1.71149	0.456638	0.924412	0.642582	0.249317	0.08985	0.979114	0.994558	0.970628	0.654693	0.430114
LOC158434	-0.280394	-0.0539852	-0.0707334	-0.559638	0.07836	-0.924916	-0.18719	-0.24271	-1.66576	0.263147	0.357065	0.851862	0.808689	0.0986495	0.792937	0.979114	0.986816	0.984312	0.46423	0.93822
HSD17B3	-1.51689	-1.15336	-0.914981	-0.721754	-0.426254	-2.50259	-2.06558	-1.6871	-1.32985	-0.820763	0.0138216	0.0412528	0.0944604	0.186359	0.413583	0.955184	0.78539	0.89449	0.591625	0.746223
SLC35D2	0.126199	0.280969	-0.0877247	0.257069	0.412883	0.569238	1.30502	-0.378431	1.14012	1.85956	0.570372	0.194651	0.70585	0.256748	0.0656591	0.979114	0.847139	0.97405	0.661873	0.384064
ZNF367	0.0726854	0.234449	0.262534	0.137227	0.145353	0.680068	2.25162	2.51025	1.25473	1.32097	0.497912	0.0263623	0.0135418	0.212274	0.189295	0.979114	0.78539	0.787686	0.619194	0.553922
HABP4	0.105652	0.138178	-0.050769	-0.0515232	0.0964483	0.856736	1.13223	-0.401874	-0.394978	0.750769	0.393481	0.260038	0.688568	0.693635	0.454418	0.979114	0.870532	0.972629	0.904356	0.772098
CDC14B	0.14478	0.0950686	-0.0664922	0.238377	0.117494	1.12138	0.73583	-0.498617	1.81415	0.871496	0.264605	0.463424	0.619059	0.0724206	0.385409	0.962211	0.938222	0.968897	0.415465	0.731402
PRXL2C	-0.0231907	0.00332778	-0.0566258	0.046151	-0.0202933	-0.14225	0.0206107	-0.34489	0.275761	-0.118747	0.887146	0.983594	0.730845	0.783257	0.905695	0.993976	0.998946	0.977089	0.937387	0.973786
ZNF510	-0.329912	-0.457957	-0.333441	0.0977349	-0.017768	-2.04957	-2.79335	-2.05512	0.627885	-0.110859	0.0428207	0.00616899	0.0422711	0.5314	0.911933	0.955184	0.705198	0.833427	0.836908	0.975098
ZNF782	-0.0129403	-0.0567463	-0.13167	-0.215068	-0.123334	-0.112178	-0.49129	-1.11972	-1.74667	-1.00835	0.910889	0.624215	0.265308	0.0835269	0.31553	0.995268	0.962231	0.90649	0.436781	0.675358
MFSD14C	0.111161	0.198148	0.129878	-0.247433	-0.0346065	0.697816	1.26836	0.818288	-1.40464	-0.202513	0.486787	0.207388	0.414988	0.162989	0.839895	0.979114	0.847139	0.931946	0.561459	0.954746
CTSV	0.0298839	0.0663083	0.0323355	-0.196718	0.198827	0.218479	0.490038	0.236075	-1.33379	1.43011	0.827467	0.625098	0.81382	0.185069	0.155563	0.990818	0.962231	0.98443	0.58954	0.518348
ANKRD18CP	0.117326	0.0442458	0.00657814	-0.0858994	-0.137404	0.604266	0.226369	0.0332183	-0.410216	-0.642838	0.546929	0.821341	0.973562	0.682457	0.521687	0.979114	0.983428	0.998781	0.900252	0.813025
SUGT1P4-STRA6LP	0.149454	-0.0395476	-0.0546533	-0.00937349	0.0801974	0.994003	-0.256213	-0.350368	-0.0584784	0.503652	0.322435	0.798272	0.726742	0.953475	0.615528	0.976082	0.982503	0.976272	0.986496	0.860902
SUGT1P4-STRA6LP-CCDC180	0.263409	0.125426	0.419111	0.441989	-0.551475	0.604661	0.284682	0.982963	1.00546	-1.04194	0.546668	0.776431	0.327815	0.316917	0.299757	0.979114	0.980257	0.923585	0.707555	0.663412
CCDC180	-0.13302	0.101413	-1.62337	-0.203731	-0.617956	-0.191299	0.152637	-1.79955	-0.27948	-0.788971	0.848649	0.878969	0.0747142	0.780409	0.431852	0.991024	0.990953	0.88924	0.936446	0.758204
TDRD7	-0.180222	-0.0981642	0.0480036	-0.264268	-0.408927	-1.22672	-0.682629	0.338507	-1.70695	-2.54458	0.222585	0.496297	0.735636	0.090695	0.0123491	0.959407	0.942727	0.97815	0.448688	0.218039
TMOD1	-0.224572	-0.0696335	-0.140541	0.12277	-0.237331	-1.57351	-0.502796	-0.995183	0.87758	-1.57891	0.118515	0.616128	0.321864	0.382113	0.117271	0.955184	0.962231	0.921998	0.750767	0.468655
TSTD2	-0.00652979	-0.0187885	0.140024	-0.243181	0.00770997	-0.0632279	-0.182941	1.38355	-2.20246	0.0719354	0.949701	0.855186	0.16934	0.0297504	0.942786	0.99586	0.987501	0.902891	0.284963	0.983848
NCBP1	-1.21052	-1.10232	-0.557157	-1.04077	-1.08857	-1.93415	-1.82337	-1.00481	-1.65537	-1.69683	0.0557015	0.0710034	0.317225	0.100743	0.0925979	0.955184	0.794016	0.921224	0.46686	0.435754
XPA	-0.0347742	-0.0715169	0.0768282	0.120973	0.0554239	-0.24651	-0.506863	0.551767	0.846937	0.381	0.805753	0.61328	0.582244	0.398896	0.703949	0.99011	0.962231	0.965258	0.763599	0.897336
PTCSC2	0.282756	0.494494	0.481542	0.755126	0.924404	0.536877	0.974895	0.940858	1.48609	1.84824	0.592453	0.331783	0.34887	0.140158	0.0672944	0.982867	0.898198	0.925025	0.532172	0.387887
FOXE1	-0.226763	-0.340196	-0.0972005	-0.383544	-0.0509803	-0.865307	-1.29086	-0.381255	-1.35787	-0.191367	0.388782	0.199498	0.70376	0.177326	0.848596	0.979114	0.847139	0.973659	0.582314	0.958332
TRMO	-0.072772	-0.0272277	0.0473772	0.106313	0.0268814	-0.523314	-0.198015	0.345745	0.757992	0.187902	0.601824	0.843404	0.730205	0.450101	0.851305	0.985721	0.985632	0.977035	0.797397	0.959235
ANP32B	-0.150793	-0.163182	-0.192542	-0.0321799	-0.249354	-1.25034	-1.35837	-1.58064	-0.262376	-1.94732	0.21387	0.177168	0.116874	0.79353	0.054083	0.95772	0.839572	0.902891	0.941196	0.356528
NANS	0.0457773	-0.0709067	0.0942743	-0.0443818	0.046868	0.433147	-0.663943	0.895984	-0.401563	0.426486	0.665769	0.508137	0.372247	0.688796	0.670599	0.986577	0.946752	0.927639	0.902362	0.884379
TRIM14	0.240456	0.172467	0.262167	0.308979	0.14719	1.19546	0.853932	1.307	1.49804	0.689384	0.234516	0.395026	0.19398	0.137029	0.492055	0.960552	0.919915	0.902891	0.527406	0.795769
CORO2A	0.0799753	0.148421	-0.0033674	-0.0658811	0.0818275	0.648028	1.21985	-0.0268986	-0.504233	0.636165	0.518337	0.225168	0.97859	0.615121	0.52601	0.979114	0.854234	0.999191	0.875602	0.815248
TBC1D2	-0.0495108	-0.132531	0.0265231	0.0121609	0.151173	-0.409021	-1.08894	0.221088	0.0980736	1.23612	0.683331	0.278595	0.82544	0.922055	0.219088	0.987065	0.878432	0.984694	0.977415	0.586745
GABBR2	-0.190696	-0.441395	-0.0711933	-0.250354	-0.30407	-1.4019	-3.12183	-0.530582	-1.74875	-2.08073	0.163802	0.00230454	0.596794	0.0831653	0.0398151	0.955184	0.705198	0.965349	0.436255	0.321249
ANKS6	-0.135932	-0.0871315	-0.118885	-0.232093	-0.272219	-0.976765	-0.634516	-0.852012	-1.57642	-1.81617	0.330861	0.527081	0.396086	0.117844	0.0721082	0.977065	0.948763	0.930437	0.497134	0.395826
GALNT12	-0.152224	0.0646265	-0.311479	0.0363983	0.106454	-0.943542	0.417449	-1.87218	0.224338	0.658153	0.347502	0.677176	0.0638773	0.822917	0.511835	0.979114	0.967276	0.8783	0.952452	0.808938
COL15A1	0.130841	-0.321695	-0.302395	-0.0569194	-0.0995708	0.565192	-1.29233	-1.20125	-0.228041	-0.39203	0.573111	0.198993	0.232271	0.820044	0.695806	0.979182	0.847139	0.902891	0.951082	0.894303
TGFBR1	0.150259	0.162305	0.257181	0.164353	0.101076	1.37794	1.49877	2.38577	1.46366	0.88573	0.171059	0.13684	0.0187782	0.14618	0.377724	0.955184	0.821935	0.816903	0.540506	0.72592
ALG2	0.026545	0.186834	0.056503	-0.0724855	-0.205522	0.198618	1.43939	0.424686	-0.516778	-1.41764	0.842934	0.152922	0.671908	0.606364	0.159164	0.990967	0.826522	0.971525	0.871018	0.522241
NAMA	-0.232096	-0.171117	-0.00752244	0.00174391	-0.459731	-0.941301	-0.704522	-0.03158	0.00706017	-1.67692	0.348644	0.482619	0.974865	0.99438	0.0964392	0.979114	0.941405	0.998932	0.998381	0.440536
LOC101928438	0.0981651	0.0643471	-0.0352652	0.258155	0.153941	0.85931	0.564382	-0.302665	2.24158	1.30771	0.392066	0.57366	0.762725	0.0270255	0.193738	0.979114	0.957374	0.979272	0.271624	0.559304
NR4A3	-0.482119	-1.42573	-0.996324	-0.198722	-1.33472	-0.767197	-1.94314	-1.44097	-0.318536	-1.73849	0.444633	0.0545932	0.152475	0.750692	0.0849636	0.979114	0.787731	0.902891	0.92505	0.422598
STX17-AS1	-0.136725	-0.215481	-0.338716	0.141857	0.286316	-0.435774	-0.678963	-1.03284	0.453873	0.930456	0.663867	0.498609	0.303977	0.650828	0.354203	0.986093	0.943896	0.920687	0.888837	0.707021
STX17	-1.0919	-0.69548	-1.24334	-0.0354791	0.467894	-1.53094	-1.03929	-1.68762	-0.0568681	0.80551	0.128699	0.300982	0.0943607	0.954755	0.422289	0.955184	0.883712	0.89449	0.98669	0.752507
ERP44	-0.116874	-0.107322	-0.121345	-0.287314	-0.118743	-1.19907	-1.11016	-1.24348	-2.77459	-1.16764	0.233114	0.269388	0.216373	0.00651075	0.245514	0.960552	0.873788	0.902891	0.133713	0.611964
INVS	1.14414	1.15666	1.21837	0.0379862	-0.317666	1.16468	1.19677	1.25807	0.0336954	-0.267282	0.246707	0.234009	0.21107	0.973182	0.78976	0.960552	0.854234	0.902891	0.991847	0.937044
TEX10	-0.208209	0.0506659	-0.116136	0.0196087	-0.0757344	-1.46008	0.373025	-0.826386	0.137734	-0.51886	0.14716	0.709858	0.410401	0.890706	0.604916	0.955184	0.973577	0.931277	0.968784	0.856229
MSANTD3	0.125929	0.265326	0.114815	0.227409	0.208128	0.918218	1.98944	0.835249	1.63188	1.47767	0.360544	0.0491714	0.405415	0.105607	0.142396	0.979114	0.787609	0.931277	0.475173	0.503585
TMEFF1	-0.151492	0.0481374	-0.0567594	-0.00542708	-0.0864092	-1.07801	0.355526	-0.409539	-0.0381847	-0.594923	0.283424	0.722887	0.682952	0.969611	0.553135	0.96748	0.974587	0.972412	0.990753	0.830557
MRPL50	-0.215274	-0.228874	-0.219043	-0.324963	-0.141433	-2.25135	-2.40508	-2.28189	-3.22287	-1.43291	0.0263803	0.017863	0.024449	0.00167671	0.154762	0.955184	0.769989	0.832448	0.063567	0.517345
ALDOB	-0.13077	-0.117899	-0.296809	0.0489247	-0.241748	-0.974034	-0.888206	-2.1464	0.362348	-1.68724	0.332209	0.376397	0.0340717	0.717797	0.0944327	0.977065	0.914156	0.832448	0.914217	0.438619
TMEM246-AS1	-0.541819	0.513518	-0.890083	0.273299	0.0928475	-1.0421	1.19121	-1.61242	0.588174	0.191357	0.299686	0.236173	0.109779	0.557639	0.848604	0.976082	0.854234	0.898368	0.849912	0.958332
PGAP4	-0.138241	-0.0669805	-0.150328	-0.0335126	-0.156904	-1.66812	-0.823782	-1.80864	-0.397319	-1.80819	0.0981789	0.411872	0.0732796	0.691914	0.0733503	0.955184	0.92363	0.886025	0.90358	0.398659
PPP3R2	-0.650866	-0.684401	-0.265217	-0.600404	-1.25768	-1.23238	-1.28374	-0.538752	-1.09424	-1.98907	0.220472	0.201972	0.591163	0.276275	0.0492127	0.959407	0.847139	0.965349	0.676237	0.346003
GRIN3A	-0.308708	-0.195962	-0.178845	0.496672	-0.1597	-1.34347	-0.876142	-0.794342	2.38854	-0.67717	0.181924	0.382891	0.428732	0.0186444	0.499741	0.955184	0.915179	0.932643	0.229794	0.800861
LINC01492	0.277869	0.335537	0.977128	-0.726443	-0.47931	0.36404	0.442934	1.38486	-0.789076	-0.540369	0.716537	0.658696	0.168941	0.43179	0.590051	0.988182	0.964975	0.902891	0.787293	0.850148
SMC2-AS1	-0.533122	-0.224737	0.382423	0.428558	-0.240634	-0.835732	-0.370808	0.685669	0.753971	-0.376922	0.405144	0.711504	0.494386	0.452502	0.706968	0.979114	0.973577	0.946413	0.799019	0.899322
SMC2	-0.183251	-0.244753	-0.0621743	-0.104993	-0.478182	-1.89324	-2.52335	-0.653273	-1.06088	-4.5133	0.060993	0.0130748	0.514964	0.291103	1.62795e-05	0.955184	0.760288	0.949791	0.686766	0.0109632
LOC105376194	-0.243349	-1.30047	0.275384	0.285057	-1.33433	-0.350915	-1.54721	0.422918	0.427949	-1.52084	0.726333	0.124727	0.673193	0.669537	0.131212	0.988182	0.819794	0.971525	0.895229	0.488733
NIPSNAP3A	-0.0170847	-0.111868	-0.0959583	0.0850401	0.0398324	-0.152655	-0.992131	-0.847332	0.747176	0.34519	0.878954	0.323343	0.398677	0.456575	0.730621	0.993976	0.892634	0.930886	0.801002	0.911529
NIPSNAP3B	-0.151445	-0.0894748	-0.268376	0.0147907	-0.237754	-1.11896	-0.671037	-1.94352	0.108236	-1.6521	0.265632	0.503624	0.0545459	0.914009	0.101408	0.962211	0.945712	0.861832	0.975883	0.44748
ABCA1	-0.285293	-0.414739	-0.468557	-0.45184	-0.0659422	-1.78689	-2.55435	-2.82694	-2.62403	-0.409063	0.0767503	0.0120273	0.00559787	0.00994296	0.683301	0.955184	0.753194	0.785537	0.165534	0.889452
SLC44A1	0.23186	0.0972446	0.15928	0.233681	0.16763	2.05061	0.851119	1.39351	2.00922	1.41812	0.0427176	0.39658	0.166316	0.0469989	0.159023	0.955184	0.921013	0.902891	0.349473	0.522241
FSD1L	-0.0225962	0.118314	0.0943181	0.183428	0.08306	-0.19767	1.062	0.836791	1.6024	0.710202	0.843674	0.290595	0.404551	0.111978	0.479104	0.990967	0.881014	0.931277	0.485473	0.787615
FKTN	-0.141856	-0.0897643	-0.267235	0.1416	-0.0419136	-0.89434	-0.574077	-1.63911	0.899622	-0.255506	0.373122	0.567105	0.10409	0.370316	0.798817	0.979114	0.956504	0.89449	0.742993	0.940597
TAL2	-0.161401	-0.52715	0.0751093	-0.160843	-1.04936	-0.189155	-0.586677	0.0901772	-0.182169	-1.03772	0.850325	0.55864	0.928313	0.855791	0.301709	0.991024	0.955026	0.994718	0.961617	0.665274
TMEM38B	0.102303	0.166467	0.040175	0.167053	0.123152	0.839215	1.38513	0.325771	1.34027	0.973776	0.403196	0.168856	0.745226	0.182959	0.332336	0.979114	0.834542	0.978631	0.586947	0.686592
LINC01505	-0.101293	-0.0300278	-0.318124	-0.0774702	-0.162574	-0.225196	-0.0677606	-0.680186	-0.165525	-0.339326	0.822251	0.946101	0.497837	0.868839	0.735021	0.990818	0.995205	0.946413	0.9639	0.912771
ZNF462	-0.151714	-0.223077	-0.288853	-0.288052	-0.183117	-1.24254	-1.8216	-2.3106	-2.22527	-1.42823	0.216721	0.0712738	0.022748	0.0281338	0.156102	0.959407	0.794016	0.832448	0.277031	0.519048
RAD23B	0.0255148	0.00341928	0.063913	0.045611	0.222379	0.266673	0.0358474	0.670143	0.462935	2.29836	0.790228	0.97147	0.504192	0.644339	0.0234602	0.99011	0.996707	0.947283	0.88502	0.268036
KLF4	0.0718363	0.14447	-0.303181	0.547344	0.4742	0.368888	0.753018	-1.44726	2.90891	2.47533	0.712931	0.453071	0.150711	0.00440117	0.0148596	0.987756	0.935782	0.902891	0.109809	0.233471
ELP1	-0.0167406	0.0872345	0.0108593	0.0903244	-0.0170357	-0.142401	0.758272	0.092787	0.75703	-0.139515	0.887027	0.449934	0.926244	0.450674	0.889302	0.993976	0.934475	0.994582	0.797671	0.969885
CTNNAL1	0.123345	-0.0878139	-0.169485	0.166348	0.0336241	1.14459	-0.795849	-1.50778	1.50603	0.296479	0.2549	0.42786	0.134521	0.134969	0.767432	0.960552	0.928572	0.902891	0.523957	0.926698
TMEM245	0.0481055	0.00828399	0.0965466	0.00489684	0.206658	0.450065	0.0774964	0.907139	0.0441109	1.90217	0.653563	0.938372	0.366346	0.964897	0.0598039	0.98586	0.995205	0.927639	0.988783	0.369284
FRRS1L	0.213626	0.242101	0.00324807	-0.292817	0.0717632	0.907289	1.03951	0.0132833	-1.08988	0.283799	0.366267	0.300881	0.989426	0.278185	0.777106	0.979114	0.883712	0.999746	0.676916	0.931004
EPB41L4B	0.101252	0.115836	-0.014802	-0.0189512	-0.0570243	0.561972	0.647881	-0.0804427	-0.0991032	-0.29354	0.575295	0.518432	0.936033	0.921239	0.76967	0.979764	0.947171	0.99478	0.977127	0.927513
PTPN3	0.333201	0.819645	0.685216	0.451144	0.0401745	1.00774	2.65165	2.15857	1.33961	0.109975	0.315825	0.00921134	0.0330895	0.183173	0.912633	0.976082	0.709886	0.832448	0.586947	0.975355
PALM2AKAP2	-0.632773	-0.29652	-0.616232	0.295752	-0.0438115	-1.86923	-0.942367	-1.81987	0.997542	-0.137605	0.0642901	0.348101	0.0715393	0.320723	0.890808	0.955184	0.90356	0.882752	0.709673	0.969967
TXN	-0.0487194	-0.0727826	-0.109733	-0.204254	0.104364	-0.40057	-0.599676	-0.892192	-1.58141	0.842733	0.689525	0.549974	0.374267	0.116698	0.401233	0.987065	0.953981	0.927639	0.494398	0.739466
TXNDC8	0.0467282	0.259345	-0.434297	0.102082	-2.97762	0.0666087	0.381249	-0.57429	0.141278	-2.54813	0.947016	0.703765	0.566961	0.887912	0.0122313	0.99586	0.972002	0.962196	0.967569	0.217667
SVEP1	0.0407039	-0.0858647	-0.158659	0.334912	0.219536	0.277423	-0.576986	-1.04763	2.30541	1.47236	0.781984	0.565145	0.297142	0.0230474	0.143823	0.988882	0.956278	0.919257	0.254196	0.50464
MUSK	0.211702	-0.764856	0.153046	0.587924	0.0424927	0.328364	-1.03032	0.232645	0.931768	0.0616308	0.74327	0.305154	0.816476	0.353527	0.95097	0.988182	0.885163	0.984694	0.734239	0.986786
LPAR1	-0.142348	0.0906484	-0.128606	-0.202825	0.195612	-0.932137	0.620989	-0.844035	-1.26451	1.29745	0.353337	0.535911	0.400509	0.208758	0.197232	0.979114	0.951116	0.931277	0.616957	0.563256
MIR7702	-0.226179	-0.503745	-0.390661	-0.0556184	-0.433431	-0.843661	-1.795	-1.40668	-0.205306	-1.46545	0.400717	0.0754405	0.162383	0.837718	0.145693	0.979114	0.794016	0.902891	0.957028	0.508302
ECPAS	0.0522064	0.00118914	-0.110246	-0.228523	0.0935603	0.424835	0.00967783	-0.875548	-1.71933	0.736794	0.671799	0.992296	0.383212	0.0884091	0.46284	0.987062	0.999523	0.930437	0.444284	0.777421
ZNF483	-0.123675	0.0243769	-0.278492	-0.134155	0.0199185	-0.772589	0.157044	-1.69077	-0.803926	0.121512	0.441447	0.875502	0.0937537	0.423199	0.90351	0.979114	0.990953	0.89449	0.780751	0.973321
PTGR1	0.0162675	-0.0424991	-0.100429	-0.0693951	-0.181205	0.0973398	-0.253897	-0.589811	-0.393629	-0.998435	0.922636	0.800057	0.556545	0.694628	0.320292	0.995268	0.982928	0.959683	0.904437	0.678607
LRRC37A5P	0.0786864	-0.0416486	-0.0660451	-0.304819	-0.0113655	0.687337	-0.359868	-0.564967	-2.42906	-0.0942708	0.493339	0.719646	0.573264	0.016782	0.925068	0.979114	0.974328	0.962456	0.21993	0.978602
GNG10	0.0832255	0.143842	-0.148259	0.0895738	0.139116	0.603275	1.0572	-1.03176	0.626727	0.973683	0.547586	0.292771	0.30448	0.532156	0.332382	0.979114	0.881598	0.920687	0.836908	0.686592
SHOC1	0.140031	-0.141718	-0.0133809	1.02562	-0.188587	0.419333	-0.406166	-0.0388312	3.35832	-0.503874	0.675802	0.685421	0.969096	0.00108281	0.615373	0.987065	0.969047	0.997854	0.0506275	0.860902
UGCG	0.0636393	0.145672	0.105812	0.337111	0.0854249	0.548586	1.27742	0.916614	2.92749	0.711125	0.584418	0.204184	0.36138	0.00416486	0.478534	0.982797	0.847139	0.927042	0.106962	0.787242
SUSD1	-0.0302803	-0.025588	-0.0444037	0.0542546	0.152341	-0.192164	-0.162867	-0.279225	0.335646	0.949678	0.847973	0.870927	0.780604	0.737786	0.344389	0.991024	0.990589	0.981145	0.920759	0.697081
PTBP3	0.27071	0.104877	0.203574	0.21973	0.283524	2.24225	0.855297	1.66751	1.75482	2.26768	0.0269808	0.394274	0.0983003	0.0821155	0.0253313	0.955184	0.919915	0.89449	0.434981	0.277398
HSDL2	0.0284213	0.100309	0.0489961	0.0487712	0.273635	0.248927	0.891721	0.429729	0.414919	2.38633	0.803888	0.374518	0.668246	0.679022	0.018751	0.99011	0.913412	0.971486	0.89893	0.253708
C9orf147	-0.0687053	-0.203496	-0.158041	-0.274281	0.0190905	-0.50091	-1.46225	-1.13275	-1.85798	0.13499	0.61745	0.146567	0.25982	0.0658854	0.89287	0.985733	0.825672	0.90649	0.398442	0.970157
INIP	0.126224	0.402899	0.309177	0.427422	0.320033	0.861115	2.8736	2.1617	2.95069	2.15821	0.391076	0.00488451	0.0328415	0.00388616	0.0331181	0.979114	0.705198	0.832448	0.103386	0.303454
SNX30	0.19381	0.283325	0.206955	0.0735068	0.315866	1.51062	2.24304	1.61202	0.544059	2.40716	0.133796	0.0269286	0.109865	0.587518	0.0177671	0.955184	0.78539	0.898368	0.863989	0.249465
SLC46A2	-0.252666	0.310035	-0.0146438	0.257866	0.168144	-0.871619	1.1912	-0.0529807	0.940698	0.598081	0.385343	0.236177	0.957845	0.348952	0.551033	0.979114	0.854234	0.996769	0.732036	0.828897
ZNF883	-0.32244	0.0786404	-0.231289	-0.368842	-0.0679297	-1.1735	0.310396	-0.863476	-1.27113	-0.246494	0.24317	0.756856	0.389783	0.206403	0.805766	0.960552	0.978319	0.930437	0.614291	0.942767
ZFP37	0.0341184	0.0674613	-0.0139587	-0.0958957	-0.0321816	0.22806	0.456815	-0.0925953	-0.605171	-0.203422	0.82003	0.648718	0.926396	0.546331	0.839187	0.990818	0.962959	0.994582	0.843972	0.954235
FAM225B	-0.0206242	0.186429	-0.347657	0.182339	-0.134791	-0.0580425	0.543302	-0.919986	0.509652	-0.351089	0.953822	0.588037	0.359623	0.611331	0.726203	0.996515	0.959454	0.927042	0.873145	0.908981
FAM225A	0.295737	0.178863	0.580252	0.600662	-0.119222	0.828344	0.493515	1.68379	1.69778	-0.294158	0.409296	0.622647	0.0950998	0.0924191	0.7692	0.979114	0.962231	0.89449	0.452254	0.927513
SLC31A2	-0.101839	0.140437	0.0188032	-0.199092	0.203866	-0.603136	0.867459	0.112883	-1.10941	1.20961	0.547678	0.387607	0.910332	0.269708	0.229061	0.979114	0.916821	0.991582	0.672376	0.594865
FKBP15	-0.176455	0.0795943	-0.0466579	-0.249599	-0.0285776	-1.30771	0.617024	-0.352312	-1.75737	-0.207326	0.19374	0.538513	0.725288	0.0816789	0.836144	0.955184	0.951434	0.976272	0.434508	0.953711
PRPF4	0.253516	0.2988	0.23193	0.0623007	0.322626	2.30311	2.74454	2.09866	0.534483	2.84991	0.0231813	0.00709414	0.0381695	0.594102	0.00523556	0.955184	0.705198	0.832448	0.865437	0.161015
RNF183	-0.802711	-0.649232	-0.512787	-1.14565	-0.917156	-1.48757	-1.24868	-0.995723	-1.88079	-1.57383	0.139769	0.214471	0.321602	0.0626843	0.118441	0.955184	0.850534	0.921998	0.392211	0.469769
WDR31	-0.0862298	0.111139	0.0275533	-0.133004	-0.266956	-0.548254	0.733585	0.177936	-0.805397	-1.56076	0.584645	0.464785	0.859105	0.422354	0.121495	0.982797	0.939093	0.990059	0.780238	0.474324
BSPRY	-0.0682656	0.149031	-0.336095	-0.42445	-0.512228	-0.227001	0.519356	-1.059	-1.25993	-1.47605	0.82085	0.604571	0.291956	0.210402	0.142829	0.990818	0.962231	0.916943	0.617592	0.504313
HDHD3	-0.0886515	-0.08608	0.296614	-0.106702	0.176187	-0.433132	-0.423171	1.53609	-0.49912	0.858379	0.665779	0.673009	0.127431	0.618706	0.392578	0.986577	0.966242	0.902891	0.876397	0.734829
ALAD	0.166073	0.153728	0.252842	0.138162	0.277718	1.20156	1.11871	1.84608	0.96481	1.96427	0.232153	0.265736	0.0676099	0.336788	0.0520587	0.960552	0.873178	0.882752	0.721789	0.352255
C9orf43	0.834207	1.50465	1.27013	1.38413	1.56127	1.10986	2.1522	1.76254	1.90424	2.17735	0.269515	0.0336002	0.0807969	0.0595309	0.0316228	0.962211	0.78539	0.892392	0.384848	0.298844
RGS3	-0.0152208	0.0716394	0.137912	-0.00519439	0.182368	-0.148428	0.712027	1.37007	-0.0491167	1.75939	0.88228	0.477978	0.173498	0.960917	0.0813335	0.993976	0.939948	0.902891	0.987471	0.416032
ZNF618	0.0899301	0.565121	-0.0430545	-0.262348	0.0965532	0.2793	1.90164	-0.130312	-0.730211	0.28503	0.780547	0.059873	0.896561	0.466837	0.776165	0.988644	0.790943	0.990891	0.806172	0.930414
AMBP	-0.509994	-0.622645	-0.376293	-0.331689	-2.2695	-1.02996	-1.25972	-0.774474	-0.670671	-3.01115	0.305321	0.210477	0.440337	0.503856	0.0032387	0.976082	0.847843	0.934299	0.825883	0.129149
KIF12	0.0394423	0.248	0.181244	-0.266238	0.12643	0.187193	1.22513	0.880001	-1.14385	0.581384	0.851859	0.223181	0.380806	0.255204	0.562189	0.991024	0.854234	0.930437	0.660106	0.834921
COL27A1	0.121981	-0.0835071	0.146258	0.0808341	-0.0130645	0.917513	-0.613088	1.10187	0.584203	-0.0921252	0.360911	0.541103	0.272959	0.560298	0.926769	0.979114	0.951664	0.909023	0.851031	0.979574
ORM1	0.6961	0.929616	1.46172	0.089074	0.920714	0.498411	0.689069	1.12483	0.0600421	0.659007	0.619204	0.492252	0.263145	0.952233	0.511289	0.985733	0.94238	0.90649	0.985983	0.808638
AKNA	-0.524027	-0.51155	-0.139987	-0.086909	-0.271426	-2.33367	-2.28874	-0.668596	-0.402409	-1.20046	0.0214572	0.0240332	0.505175	0.688175	0.232578	0.955184	0.771434	0.947283	0.902362	0.598402
WHRN	-0.0715323	-0.0799275	-0.114147	0.0328487	0.362526	-0.408245	-0.458927	-0.643559	0.183724	2.12361	0.683899	0.647205	0.521221	0.854573	0.0359779	0.987065	0.962833	0.951148	0.961299	0.312023
ATP6V1G1	-0.359149	0.0552687	-0.100332	-0.101299	-0.0752788	-2.34895	0.38892	-0.682995	-0.665525	-0.492393	0.0206388	0.698098	0.496067	0.507129	0.623438	0.955184	0.970296	0.946413	0.827103	0.86376
TMEM268	-0.382715	-0.26372	-0.238466	0.143593	0.119833	-2.12603	-1.51457	-1.35978	0.844578	0.696394	0.0357713	0.132792	0.176723	0.400207	0.487673	0.955184	0.821627	0.902891	0.764062	0.792678
TEX53	0.324124	0.270921	-0.114625	1.49373	-0.239392	0.342189	0.285963	-0.114865	1.75071	-0.228612	0.732871	0.775452	0.908764	0.0828254	0.819602	0.988182	0.980257	0.991393	0.435629	0.947836
TEX48	-0.0955709	0.297933	0.383277	0.268114	-0.111881	-0.242732	0.807956	1.047	0.69602	-0.268426	0.808672	0.420885	0.297428	0.487906	0.788882	0.99011	0.926199	0.919516	0.818854	0.936882
TNFSF15	0.593219	0.244926	0.376278	-0.536172	-1.28789	0.76328	0.302742	0.465142	-0.574625	-1.22412	0.446955	0.762666	0.642763	0.566735	0.22356	0.979114	0.978425	0.970628	0.854314	0.590612
TNFSF8	0.187762	-0.280996	-0.201558	0.0119207	-1.52467	0.291183	-0.406748	-0.290445	0.0173619	-1.68838	0.771468	0.684995	0.772031	0.98618	0.094214	0.988644	0.969047	0.979723	0.99578	0.438104
DEC1	-0.233134	-0.685549	-0.107024	0.486515	-0.72398	-0.659037	-1.78461	-0.306479	1.49225	-1.73891	0.51127	0.0771215	0.759828	0.138538	0.0848903	0.979114	0.794016	0.97901	0.53001	0.422461
TNC	-0.0305123	-0.140142	-0.00516092	-0.411404	-0.0743214	-0.236195	-1.07303	-0.0400083	-2.8695	-0.546412	0.813727	0.28564	0.96816	0.00494358	0.585906	0.990818	0.879428	0.997713	0.116124	0.847523
LOC101928775	0.371425	0.290448	-0.121273	-9.44898e-06	0.613155	0.796529	0.618042	-0.240396	-1.84028e-05	1.31195	0.427466	0.537844	0.810477	0.999985	0.192308	0.979114	0.95138	0.984312	0.999993	0.558093
LINC00474	-0.539002	-2.188	-0.666973	-1.06891	-1.39316	-0.697691	-2.18061	-0.833508	-1.21731	-1.49157	0.486864	0.0313742	0.406392	0.22613	0.138718	0.979114	0.78539	0.931277	0.631434	0.498914
PAPPA	0.292619	0.676872	0.383886	0.569075	0.544555	0.941878	2.31043	1.24568	1.84206	1.74491	0.34835	0.0227577	0.215568	0.0681998	0.0838349	0.979114	0.771434	0.902891	0.404206	0.421412
ASTN2	0.00181305	0.0227254	0.108591	0.0390553	0.160369	0.0153552	0.194138	0.932144	0.321949	1.33574	0.987777	0.846431	0.353334	0.748112	0.184432	0.999745	0.98591	0.926253	0.923716	0.54906
TLR4	-0.736031	-1.03046	-0.613434	-1.0541	-0.784168	-1.57166	-2.06843	-1.32705	-1.9953	-1.55655	0.118944	0.0409797	0.187282	0.0485192	0.122493	0.955184	0.78539	0.902891	0.353935	0.476226
BRINP1	0.0157295	-0.0737552	-0.00751535	0.166901	0.0882698	0.11137	-0.51944	-0.0530013	1.17131	0.606728	0.911529	0.604513	0.957828	0.244045	0.5453	0.995268	0.962231	0.996769	0.64795	0.82554
LINC01613	1.40648	0.309177	0.584909	0.857821	0.521977	2.54544	0.493081	0.956688	1.4199	0.820311	0.0123203	0.622953	0.340854	0.158507	0.413839	0.955184	0.962231	0.924673	0.554895	0.746455
CDK5RAP2	0.000837269	0.0532017	0.0462221	-0.0650687	-0.0125501	0.00756606	0.487239	0.419393	-0.563887	-0.108809	0.993977	0.627073	0.675759	0.573996	0.913555	0.999761	0.962231	0.971555	0.858321	0.975589
MEGF9	-0.0088015	0.116453	0.164269	0.0332292	0.410367	-0.0638999	0.866539	1.2225	0.234739	3.04467	0.949168	0.388109	0.224169	0.814854	0.00292414	0.99586	0.91726	0.902891	0.94877	0.126044
B3GNT10	0.444778	0.406275	-0.0665621	0.79194	0.348377	1.05344	0.961598	-0.143992	1.90631	0.778824	0.294483	0.338392	0.885774	0.059259	0.43778	0.973716	0.901301	0.990891	0.383992	0.76179
PSMD5	0.0774349	-0.0314507	0.134576	-0.71385	-0.132057	0.641388	-0.257903	1.12243	-4.97386	-1.017	0.522625	0.796971	0.264159	2.47927e-06	0.311419	0.979114	0.982219	0.90649	0.000897545	0.671664
CUTALP	-0.230702	-0.85944	-0.757382	0.0487675	-0.308913	-0.60318	-1.97691	-1.77037	0.128342	-0.752376	0.547649	0.0505917	0.0794764	0.898116	0.453456	0.979114	0.787609	0.89195	0.971545	0.772098
PHF19	-0.019069	0.0852445	0.0530527	-0.44489	-0.171308	-0.180983	0.825511	0.507484	-3.81715	-1.52659	0.856719	0.410895	0.612846	0.00022513	0.129777	0.991024	0.92306	0.967736	0.0192434	0.487056
TRAF1	0.508292	0.974648	0.344395	0.0970852	0.0596081	1.10701	2.26361	0.73211	0.191285	0.115637	0.270741	0.0255897	0.465681	0.84866	0.908154	0.962211	0.777375	0.941937	0.959421	0.974102
C5	-0.381133	-1.11488	-0.0822607	-0.482785	-0.96997	-0.908612	-2.29951	-0.20466	-1.07124	-1.91353	0.365571	0.0233923	0.838221	0.286441	0.0583177	0.979114	0.771434	0.98601	0.682131	0.36614
CNTRL	0.186464	0.0695433	0.141514	0.0927821	0.172433	1.95157	0.719966	1.46891	0.928404	1.73219	0.0535697	0.473096	0.144753	0.355261	0.0860848	0.955184	0.939948	0.902891	0.735829	0.423836
RAB14	0.0958848	0.124158	0.246995	-0.00841715	0.237761	0.725049	0.948165	1.90383	-0.0605617	1.76364	0.469984	0.345155	0.0595838	0.95182	0.0806097	0.979114	0.903538	0.874577	0.985983	0.414106
GSN	-0.00816306	0.0861399	-0.0771508	0.221136	0.0545973	-0.0575294	0.619507	-0.535573	1.55934	0.372044	0.954229	0.536883	0.593351	0.12183	0.710587	0.996575	0.951116	0.965349	0.504225	0.900945
STOM	-0.484721	-0.284878	-0.335936	0.0604874	-0.521371	-2.14707	-1.32046	-1.52512	0.284875	-2.15419	0.0340166	0.189464	0.130142	0.776284	0.0334399	0.955184	0.845109	0.902891	0.934686	0.30501
GGTA1P	0.154982	-0.180405	0.0841219	0.188962	0.304352	0.944631	-1.0513	0.506901	1.11933	1.8208	0.346948	0.295457	0.613254	0.265475	0.0713967	0.979114	0.883547	0.967736	0.67012	0.395093
DAB2IP	0.160773	0.16733	0.0414038	-0.127359	0.16782	2.05114	2.14981	0.517216	-1.49862	2.05334	0.0426649	0.0337938	0.606059	0.136879	0.0424466	0.955184	0.78539	0.966463	0.527151	0.327904
TTLL11	0.343298	0.258386	0.326915	0.298605	0.183189	2.02998	1.5178	1.92997	1.6971	1.01221	0.0448082	0.131977	0.0562237	0.0925471	0.313691	0.955184	0.821617	0.869546	0.452635	0.673294
MIR4478	-0.161798	-0.277538	-1.37808	0.451263	-2.10008	-0.239959	-0.408781	-1.68543	0.711759	-2.13647	0.810815	0.683507	0.0947834	0.478143	0.034891	0.990741	0.968962	0.89449	0.813337	0.309546
NDUFA8	0.105814	0.247007	0.0860499	0.220017	0.220589	0.621655	1.49503	0.502781	1.27133	1.26317	0.535474	0.137814	0.616138	0.206334	0.209238	0.979114	0.821935	0.968521	0.614255	0.577201
MORN5	-0.00323476	-0.42223	0.065192	-0.283747	-1.96542	-0.0054718	-0.675555	0.111497	-0.444827	-2.26156	0.995644	0.500762	0.911429	0.657332	0.0257201	0.999766	0.944125	0.991732	0.891631	0.278502
LHX6	-0.019364	0.0719282	-0.164191	-0.44872	0.00778065	-0.137667	0.522273	-1.14092	-2.84363	0.0532485	0.890759	0.602546	0.256417	0.00533241	0.957632	0.993976	0.962231	0.90649	0.120927	0.988244
MRRF	0.220976	0.264935	0.161997	0.111918	-0.0341067	1.32163	1.60286	0.957949	0.633862	-0.186489	0.189076	0.111876	0.34022	0.527506	0.85241	0.955184	0.813334	0.924673	0.83535	0.959235
PTGS1	0.48537	0.261089	-0.0990686	-0.126058	-0.153107	1.75964	0.926759	-0.325175	-0.398387	-0.475579	0.0812903	0.356111	0.745676	0.691129	0.635332	0.955184	0.908077	0.978631	0.903385	0.869989
OR1N2	-0.725702	-0.569641	-0.995635	-1.02789	-0.561499	-1.10957	-0.900925	-1.45078	-1.43142	-0.844984	0.269641	0.369626	0.14973	0.155186	0.399981	0.962211	0.911517	0.902891	0.551201	0.738822
OR1L1	-0.060726	-1.22406	0.123335	-0.349619	-0.278993	-0.0786653	-1.32606	0.165265	-0.421007	-0.338137	0.937444	0.187607	0.869044	0.674583	0.735914	0.99586	0.842448	0.990891	0.896999	0.912897
OR1K1	0.288753	0.540463	-1.03275	-0.430942	-1.00273	0.369921	0.719088	-1.08	-0.483717	-1.02468	0.712163	0.473634	0.28254	0.629562	0.307795	0.987652	0.939948	0.915663	0.879469	0.668646
PDCL	0.0797597	0.199222	0.107363	0.120896	0.273986	0.472872	1.20764	0.637273	0.694456	1.59989	0.637256	0.229815	0.525291	0.488882	0.112533	0.985733	0.854234	0.95375	0.819181	0.462672
RC3H2	0.136199	0.00577803	0.0528412	-0.239829	-0.258818	1.16462	0.0487767	0.445932	-1.87136	-1.99375	0.246731	0.961187	0.656536	0.0639917	0.0486914	0.960552	0.996464	0.97129	0.394616	0.344969
ZBTB6	-0.0985535	0.0292101	0.00661836	-0.0662942	-0.0691656	-0.590279	0.180304	0.0403449	-0.383775	-0.39671	0.556232	0.857251	0.967892	0.701897	0.692361	0.979114	0.987501	0.997499	0.907565	0.892984
ZBTB26	0.0642642	-0.135372	-0.0178467	0.127571	0.171367	0.48847	-1.00637	-0.133735	0.947648	1.27126	0.626204	0.316478	0.89386	0.345417	0.206358	0.985733	0.891118	0.990891	0.728433	0.574786
RABGAP1	-0.0183998	0.183341	-0.0171872	0.22007	0.0502412	-0.123188	1.27278	-0.114714	1.47699	0.324954	0.902186	0.205821	0.908884	0.142579	0.745842	0.995159	0.847139	0.991393	0.535903	0.918277
MIR600	-0.0735537	-0.790101	-0.37194	-0.0810372	0.0987134	-0.167542	-1.5726	-0.799521	-0.17644	0.219911	0.867256	0.118727	0.425737	0.860277	0.826354	0.992735	0.81757	0.932643	0.961982	0.950344
STRBP	0.455639	0.206919	0.297154	0.237007	0.351782	2.50738	1.10756	1.59731	1.22073	1.83221	0.0136459	0.270504	0.113109	0.224839	0.0696665	0.955184	0.874429	0.90283	0.630019	0.393084
CRB2	0.0528265	-0.333188	0.103589	-0.44197	-1.34991	0.159146	-0.947414	0.311572	-1.15634	-2.82665	0.87385	0.345535	0.755965	0.250086	0.00560253	0.992735	0.903538	0.978631	0.655128	0.165503
MIR601	-0.859105	-1.28973	-0.0360616	-0.277869	-0.777485	-1.91042	-2.59232	-0.0926897	-0.658023	-1.64158	0.0587221	0.0108474	0.926321	0.511918	0.103576	0.955184	0.712726	0.994582	0.828886	0.450596
DENND1A	0.0836549	0.0296572	-0.00115141	0.374624	0.0423665	0.649533	0.229775	-0.00880701	2.93444	0.313354	0.517368	0.8187	0.992989	0.00407945	0.754614	0.979114	0.983203	0.999928	0.106233	0.921682
LHX2	-0.0842309	0.0271286	0.0482771	-0.277305	-0.00217796	-0.46086	0.152217	0.269402	-1.40314	-0.0115206	0.645822	0.879299	0.788133	0.163433	0.990829	0.985733	0.990953	0.983006	0.562224	0.996651
LOC100505588	-0.387515	-0.8438	-0.201217	-0.675429	-0.208345	-0.994024	-2.00708	-0.531267	-1.55906	-0.525515	0.322425	0.0472303	0.596321	0.121897	0.600299	0.976082	0.787609	0.965349	0.504388	0.854569
NEK6	-0.230165	-0.157549	-0.190787	-0.284426	-0.549171	-1.14421	-0.802938	-0.952957	-1.34164	-2.42442	0.255055	0.423768	0.342732	0.182518	0.0169868	0.960552	0.927274	0.924673	0.586904	0.245724
LOC613206	1.05222	-0.231926	1.04793	-1.54632	-1.4954	1.08864	-0.207561	1.07285	-1.15527	-1.11723	0.278727	0.835962	0.285722	0.25052	0.266367	0.966579	0.984304	0.916943	0.655548	0.6301
PSMB7	0.128418	0.0466287	-0.350241	0.109813	-0.523525	0.646323	0.232926	-1.62043	0.530887	-2.20731	0.519436	0.816258	0.108046	0.596583	0.0294	0.979114	0.983203	0.896654	0.866482	0.289738
NR5A1	0.249111	0.375371	0.168274	-0.0783469	0.277196	0.603661	0.933684	0.401523	-0.172488	0.646258	0.54733	0.352542	0.688825	0.863375	0.519478	0.979114	0.905557	0.972629	0.962683	0.811859
NR6A1	-0.13003	0.0685343	-0.0394586	-0.251874	-0.207731	-1.0273	0.560628	-0.315607	-1.8792	-1.54847	0.306564	0.576208	0.752908	0.0629033	0.124424	0.976082	0.957374	0.978631	0.39224	0.479835
MIR181A2HG	-0.270231	-0.353323	-0.218449	-0.292728	-0.253944	-2.15471	-2.79828	-1.75012	-2.23653	-1.93579	0.0333984	0.00608198	0.0829279	0.0273645	0.0554986	0.955184	0.705198	0.89449	0.273141	0.360292
OLFML2A	0.125721	0.209868	-0.0834553	-0.269372	-0.237142	0.533204	0.90952	-0.341168	-1.01873	-0.893941	0.594984	0.365094	0.733638	0.310599	0.373334	0.983135	0.909826	0.977636	0.703371	0.722153
WDR38	0.123024	0.0796377	-0.0137017	-0.00373108	0.0897997	0.730662	0.472343	-0.0793803	-0.0208711	0.50655	0.466562	0.637632	0.936876	0.983387	0.613499	0.979114	0.962231	0.99478	0.994483	0.859951
RPL35	0.21211	0.113519	0.102894	-0.084829	0.109251	1.46614	0.775927	0.697378	-0.539089	0.711381	0.145505	0.439482	0.48706	0.590931	0.478376	0.955184	0.930735	0.945625	0.86499	0.787242
ARPC5L	-0.252131	0.0142239	0.191651	-0.0284911	0.283351	-1.55211	0.0919453	1.26228	-0.17513	1.82203	0.123552	0.926911	0.209558	0.861304	0.0712084	0.955184	0.994558	0.902891	0.961982	0.395026
GOLGA1	-0.0468452	-0.0457778	0.11633	-0.0879699	0.128006	-0.332863	-0.327705	0.845165	-0.597815	0.894174	0.739881	0.743767	0.39988	0.55121	0.37321	0.988182	0.977577	0.931277	0.846429	0.722153
SCAI	0.341062	0.181107	0.389942	-0.0589854	0.348495	2.26012	1.1793	2.59433	-0.354042	2.22071	0.0258122	0.240862	0.0107878	0.723995	0.0284508	0.955184	0.856145	0.785537	0.916147	0.287073
PPP6C	0.0189756	0.342629	0.272337	-0.212666	0.0330643	0.123535	2.35474	1.84032	-1.28032	0.206358	0.901912	0.0203358	0.0684577	0.203167	0.836898	0.995159	0.769989	0.882752	0.611223	0.953779
RABEPK	0.0929141	0.0459552	-0.160389	0.298477	0.101044	0.730381	0.36093	-1.21105	2.34161	0.763614	0.466733	0.718854	0.228511	0.0210285	0.446757	0.979114	0.974328	0.902891	0.242808	0.767831
HSPA5	-0.0129259	-0.0336842	0.0209454	-0.0248699	-0.0354284	-0.104166	-0.272465	0.169465	-0.193463	-0.272825	0.91723	0.785783	0.865747	0.846958	0.785507	0.995268	0.981946	0.990546	0.959328	0.935427
GAPVD1	0.00757899	0.128729	-0.163294	-0.279458	-0.0196538	0.0429333	0.745169	-0.894328	-1.4365	-0.105163	0.965834	0.457782	0.373128	0.15374	0.916441	0.998496	0.936635	0.927639	0.549354	0.976396
MAPKAP1	0.0104529	0.109414	0.173677	0.0244067	0.0650465	0.0679549	0.726089	1.15331	0.153165	0.407881	0.945947	0.469349	0.251319	0.878553	0.684166	0.99586	0.939948	0.90649	0.965883	0.889747
LOC51145	0.130823	-0.560383	-0.114625	-0.694625	-0.239392	0.137899	-0.546258	-0.117215	-0.639178	-0.233287	0.890576	0.586011	0.906907	0.524056	0.815978	0.993976	0.959454	0.991219	0.834045	0.946557
PBX3	0.065153	0.202555	0.339363	-0.0368031	0.388181	0.357668	1.14787	1.94094	-0.191238	2.14965	0.721288	0.253548	0.0548623	0.848697	0.0338067	0.988182	0.864977	0.863532	0.959421	0.30636
LOC101929116	-0.112457	-0.0564288	0.00605602	-0.209611	-0.469594	-0.477091	-0.244795	0.0262357	-0.841016	-1.75882	0.634258	0.807078	0.979118	0.402191	0.0814302	0.985733	0.983203	0.999191	0.765057	0.416032
MVB12B	-0.388752	-0.50385	-0.0803515	-0.0843127	-0.29937	-2.05382	-2.62768	-0.449414	-0.452941	-1.52801	0.0424001	0.00984335	0.654031	0.651497	0.129423	0.955184	0.711942	0.971146	0.889228	0.486621
LMX1B	0.292919	-0.301486	0.383385	0.359596	0.497593	0.635566	-0.593675	0.842759	0.761253	1.06795	0.526399	0.553966	0.401219	0.448159	0.287917	0.979114	0.954384	0.931277	0.796536	0.652487
ZBTB43	0.0365768	0.0793299	0.0709698	-0.292006	0.230013	0.200825	0.440609	0.39104	-1.4507	1.24549	0.841212	0.660374	0.696535	0.149751	0.215639	0.990818	0.964975	0.973606	0.546129	0.583056
ZBTB34	-0.218113	0.00172206	-0.0848711	0.167935	0.0655282	-1.04499	0.00859924	-0.415625	0.826181	0.313687	0.298353	0.993155	0.678506	0.410517	0.754361	0.975437	0.999523	0.97165	0.770809	0.921515
RALGPS1	0.0419251	0.107413	-0.108478	-0.0670458	-0.116173	0.301437	0.784294	-0.759282	-0.456965	-0.777678	0.763659	0.434578	0.449332	0.648611	0.438453	0.988644	0.930056	0.937818	0.887585	0.762087
ANGPTL2	0.271721	0.192691	0.17996	0.123548	0.224627	2.11679	1.49557	1.38281	0.912959	1.67323	0.0365661	0.137673	0.169567	0.363291	0.0971656	0.955184	0.821935	0.902891	0.741121	0.441185
GARNL3	0.0903588	0.0474149	0.101926	-0.0377691	0.183504	0.894901	0.470647	1.0101	-0.355452	1.77185	0.372823	0.638838	0.314696	0.722942	0.0792303	0.979114	0.962231	0.921066	0.916064	0.41079
SLC2A8	-0.101265	-0.0749877	-0.0800161	-0.0488331	0.0832222	-0.997036	-0.745539	-0.787201	-0.468523	0.808085	0.320968	0.457559	0.432882	0.640352	0.420812	0.976082	0.936635	0.932835	0.883587	0.751298
ZNF79	0.15823	0.0785024	0.0828923	0.0152429	0.247742	0.906697	0.447292	0.468159	0.0821399	1.37676	0.366578	0.655557	0.640611	0.934687	0.171423	0.979114	0.964975	0.970349	0.981243	0.535377
SNORA65	0.207556	-0.280236	0.666637	0.30697	0.464051	0.363493	-0.456519	1.23621	0.525051	0.806162	0.716945	0.64893	0.219051	0.60062	0.421915	0.988182	0.962964	0.902891	0.86861	0.751985
RPL12	0.262969	0.284627	0.219109	-0.173663	-0.084104	1.5367	1.68003	1.2701	-0.907549	-0.442756	0.12728	0.0958309	0.206767	0.36613	0.658825	0.955184	0.802293	0.902891	0.741602	0.879288
LRSAM1	-1.16413	-1.1613	0.549614	-0.605776	-2.57056	-1.82184	-1.84167	1.14453	-1.00286	-2.86063	0.0712369	0.0682578	0.254925	0.318162	0.0050739	0.955184	0.794016	0.90649	0.708459	0.159549
NIBAN2	0.0684413	0.124602	0.120166	-0.0207103	0.451954	0.398678	0.73643	0.703877	-0.114172	2.6748	0.690915	0.46306	0.483019	0.909313	0.00863594	0.987065	0.938222	0.945249	0.97497	0.191645
STXBP1	0.0116285	0.128237	0.0950909	0.275055	0.203063	0.085319	0.9615	0.703341	2.02674	1.46815	0.932165	0.338441	0.483351	0.0451439	0.14496	0.995612	0.901301	0.945249	0.343424	0.506606
CFAP157	0.165699	-0.273871	-0.246518	-0.309482	-0.294421	0.449069	-0.691301	-0.619719	-0.738806	-0.698422	0.654279	0.490854	0.536743	0.461622	0.486409	0.98586	0.94238	0.95644	0.804428	0.791926
PTRH1	0.0132833	-0.0298523	0.17259	0.00212392	0.294359	0.0867008	-0.19509	1.15114	0.013325	1.92331	0.931069	0.845688	0.252207	0.989393	0.0570646	0.995368	0.985791	0.90649	0.997116	0.362553
TTC16	-0.189189	0.155317	-0.0745591	-0.0211806	-1.18217	-0.454268	0.397909	-0.182425	-0.0502566	-2.19099	0.650544	0.69148	0.85559	0.96001	0.0305937	0.985733	0.969248	0.988704	0.987471	0.294654
TOR2A	0.121977	0.298933	0.277179	0.0109325	0.39183	0.790564	2.00235	1.83417	0.0671964	2.53916	0.430925	0.0477443	0.0693722	0.946549	0.0125309	0.979114	0.787609	0.882752	0.984899	0.218436
SH2D3C	-0.00602219	-0.0152399	0.0896527	-0.0370295	0.179748	-0.0568548	-0.144638	0.856253	-0.337156	1.6767	0.954766	0.885265	0.393747	0.736651	0.0964822	0.996575	0.991257	0.930437	0.920646	0.440536
CDK9	0.121056	0.372431	0.475946	0.263559	0.503129	0.531454	1.71781	2.20511	1.14629	2.25686	0.596192	0.0886869	0.029559	0.254199	0.0260222	0.983135	0.796059	0.832448	0.658926	0.280112
FPGS	0.0467102	-0.187937	-0.00791209	-0.264709	-0.0993119	0.311979	-1.21859	-0.0523698	-1.61512	-0.619953	0.755656	0.225646	0.95833	0.109193	0.53659	0.988182	0.854234	0.996769	0.482046	0.821409
LOC102723566	-0.299541	0.259864	0.356289	0.0927553	-0.0400028	-0.894533	0.870754	1.19398	0.288343	-0.11965	0.373019	0.385813	0.235093	0.773635	0.904982	0.979114	0.916226	0.902891	0.933776	0.973657
ENG	-0.114136	-0.052241	0.0142813	0.0800291	-0.0484689	-0.67188	-0.312917	0.0855617	0.467475	-0.274164	0.50309	0.754945	0.931973	0.641098	0.78448	0.979114	0.977867	0.994718	0.883592	0.935102
MIR4672	-0.253836	-0.170898	-0.00365669	-0.602054	-0.416848	-0.837134	-0.578699	-0.0126403	-1.77193	-1.25956	0.404359	0.563993	0.989938	0.0792171	0.210532	0.979114	0.956046	0.999793	0.430878	0.578705
AK1	-0.184895	-0.0285433	-0.0122297	0.0713073	0.057293	-1.11714	-0.178443	-0.0758252	0.432937	0.344331	0.266403	0.858708	0.939698	0.665921	0.731265	0.962211	0.987795	0.99478	0.894682	0.91189
ST6GALNAC6	-0.212251	-0.180257	-0.124122	-0.144134	0.2839	-1.1896	-1.02397	-0.703014	-0.783529	1.65153	0.236802	0.30813	0.483555	0.435025	0.101525	0.960552	0.88775	0.945249	0.789555	0.447488
ST6GALNAC4	0.0123359	0.0786784	-0.227575	0.07019	0.133477	0.0719203	0.46741	-1.27183	0.397667	0.75815	0.942798	0.641145	0.206157	0.691657	0.450007	0.99586	0.962231	0.902891	0.903472	0.769731
PIP5KL1	0.060764	0.107599	-0.0119332	0.562164	0.33766	0.400137	0.719082	-0.0776576	3.85144	2.22529	0.689843	0.473638	0.938244	0.000199128	0.0281326	0.987065	0.939948	0.99478	0.0175071	0.286728
DPM2	0.187384	0.049858	0.06911	-0.0691613	0.14387	0.9364	0.244983	0.336916	-0.317	0.680029	0.351149	0.806932	0.736831	0.751853	0.497936	0.979114	0.983203	0.97815	0.92531	0.799904
FAM102A	0.198022	0.102817	0.0160756	0.238212	0.384627	1.44128	0.74334	0.113698	1.68714	2.76388	0.152387	0.458884	0.909687	0.0944525	0.00671353	0.955184	0.936909	0.991393	0.456871	0.1766
NAIF1	0.0417906	0.0699349	0.155918	-0.0804407	-0.0168077	0.344911	0.582531	1.30401	-0.630524	-0.132124	0.73083	0.561419	0.194991	0.529679	0.895131	0.988182	0.955606	0.902891	0.836352	0.970982
SLC25A25	0.0456865	-0.0150003	0.0326657	0.216512	-0.024078	0.254942	-0.0837676	0.182148	1.20062	-0.126768	0.799251	0.933396	0.855807	0.232515	0.899359	0.99011	0.994558	0.988704	0.63725	0.972409
SLC25A25-AS1	-0.0674516	0.0173292	-0.517989	-0.484997	-0.336578	-0.263485	0.0693676	-1.8607	-1.6734	-1.18406	0.792677	0.944825	0.0654963	0.0971324	0.238981	0.99011	0.995205	0.8783	0.461191	0.604922
PTGES2	0.404565	0.39527	0.206645	0.0635423	0.399503	2.65518	2.60893	1.31882	0.382769	2.52151	0.00912135	0.0103647	0.19001	0.702641	0.0131397	0.955184	0.711942	0.902891	0.907673	0.221477
LCN2	0.469789	-0.251926	0.241111	-0.383657	-0.61229	1.19131	-0.570869	0.587086	-0.807399	-1.21946	0.236133	0.56927	0.558367	0.421205	0.225318	0.960552	0.957374	0.960163	0.778917	0.592429
C9orf16	0.0383855	-0.0128453	0.216956	0.0603677	0.0259754	0.233744	-0.0781731	1.35611	0.355209	0.150582	0.815625	0.937834	0.177882	0.723123	0.880585	0.990818	0.995186	0.902891	0.916064	0.967094
CIZ1	-0.102581	-0.124415	-0.104022	-0.10727	0.00213584	-0.813909	-0.99132	-0.822833	-0.821266	0.0165043	0.417482	0.323737	0.412409	0.413298	0.986862	0.979114	0.892634	0.931277	0.77296	0.99605
DNM1	-0.0303081	-0.175064	0.208964	-0.291439	-0.105556	-0.175048	-0.994941	1.24965	-1.5408	-0.573926	0.861369	0.321981	0.21412	0.126279	0.567207	0.991862	0.892634	0.902891	0.510174	0.838055
MIR199B	0.00153302	0.587139	0.247891	-0.0718282	0.573848	0.0032057	1.35257	0.536564	-0.142831	1.25706	0.997448	0.179008	0.592668	0.886689	0.211435	0.999766	0.839572	0.965349	0.967325	0.579705
GOLGA2	0.132669	-0.844901	0.0187046	-0.461726	-0.574662	0.23665	-1.28403	0.0325203	-0.71647	-0.869975	0.813375	0.201868	0.974117	0.475242	0.386237	0.990746	0.847139	0.998872	0.811508	0.731766
SWI5	0.37434	0.829163	0.315132	0.915472	0.50704	0.536618	1.26895	0.45094	1.3723	0.717689	0.592631	0.207178	0.652934	0.172803	0.474493	0.982867	0.847139	0.971146	0.576098	0.784872
TRUB2	-0.399385	0.103339	-0.00794338	-0.150417	0.0374944	-0.930588	0.262586	-0.019597	-0.350011	0.0892552	0.354135	0.793368	0.984401	0.72701	0.929044	0.979114	0.982187	0.999618	0.917411	0.980112
SLC27A4	0.12988	-0.359339	-0.100542	-0.313237	0.0643467	0.810032	-2.08464	-0.60369	-1.73904	0.379906	0.419697	0.0394517	0.547311	0.0848674	0.704759	0.979114	0.78539	0.958815	0.438799	0.898182
URM1	0.406133	0.105224	0.176741	0.184389	0.309172	2.14933	0.534612	0.902366	0.910418	1.54557	0.0338324	0.594013	0.368864	0.364623	0.125122	0.955184	0.960262	0.927639	0.741121	0.480315
MIR219A2	-0.286329	0.24667	0.42965	0.386887	0.729647	-0.342529	0.321807	0.564106	0.491963	0.964934	0.732616	0.748218	0.573848	0.62374	0.336726	0.988182	0.977577	0.962612	0.877467	0.690357
CERCAM	-0.0192336	-0.159467	-0.119634	-0.0369487	0.196765	-0.142153	-1.16244	-0.867958	-0.262623	1.43917	0.887223	0.247611	0.387335	0.79334	0.152983	0.993976	0.861436	0.930437	0.941196	0.51552
ODF2	-0.0261174	0.119684	-0.129223	0.00423832	0.100352	-0.188828	0.889284	-0.914781	0.0296669	0.708057	0.850581	0.37582	0.362337	0.976387	0.48043	0.991024	0.913947	0.927042	0.992475	0.788377
GLE1	-0.0907237	-0.0421948	0.0122652	-0.126048	0.0677152	-0.599888	-0.284101	0.0824451	-0.798359	0.440225	0.549833	0.776875	0.934445	0.426408	0.660651	0.979114	0.980257	0.994718	0.782893	0.880093
SPTAN1	-0.101092	-0.0882937	-0.11489	0.13014	-0.0468871	-0.786945	-0.693493	-0.889348	1.01289	-0.35199	0.433032	0.489484	0.375786	0.31337	0.72553	0.979114	0.94238	0.92802	0.704892	0.908721
WDR34	-0.0113942	-0.167622	0.108145	-0.225157	0.0146704	-0.0700938	-1.01375	0.676909	-1.28131	0.0864973	0.944248	0.31296	0.499906	0.202818	0.931231	0.99586	0.890379	0.946413	0.61097	0.980591
SET	0.0365342	0.0304292	0.112995	-0.0434712	0.0562016	0.230759	0.193167	0.720362	-0.260658	0.339859	0.817937	0.84719	0.472853	0.794851	0.734621	0.990818	0.986296	0.942694	0.94133	0.912771
PKN3	-0.164221	-0.0515189	-0.098906	0.0107567	0.183174	-0.923882	-0.297251	-0.562439	0.0600622	1.04435	0.3576	0.766844	0.574978	0.952217	0.298648	0.979114	0.978968	0.963586	0.985983	0.66216
ZDHHC12	-0.0947274	0.151069	0.133091	0.0480181	-0.238487	-0.500355	0.836594	0.727018	0.249819	-1.16266	0.61784	0.404662	0.468782	0.803201	0.24752	0.985733	0.921567	0.942058	0.944794	0.613419
ZER1	-0.567572	-0.417414	-0.277934	-0.385603	0.0131659	-2.86936	-2.20219	-1.48233	-1.93796	0.0707506	0.0049456	0.0297698	0.141153	0.05523	0.943727	0.955184	0.78539	0.902891	0.373041	0.984065
TBC1D13	0.0566297	0.395049	0.0941329	-0.102663	-0.116768	0.246011	1.82516	0.412058	-0.417252	-0.468138	0.806139	0.0707304	0.681111	0.67732	0.640626	0.99011	0.794016	0.972084	0.898087	0.871417
ENDOG	0.230174	0.0541302	-0.0459371	0.0156217	0.0791985	1.34976	0.310829	-0.256938	0.085329	0.433412	0.179906	0.756528	0.797714	0.932157	0.665577	0.955184	0.978208	0.983532	0.980393	0.882312
SPOUT1	-0.119584	-0.0141219	0.020827	0.0748384	0.0401074	-0.781874	-0.0945146	0.139035	0.486375	0.257031	0.435993	0.924875	0.88968	0.627683	0.797642	0.979114	0.994558	0.990891	0.879214	0.939995
KYAT1	0.186083	0.147081	0.182024	-0.134593	0.100924	1.42524	1.12722	1.3901	-0.947136	0.732553	0.156961	0.26214	0.167346	0.345677	0.465412	0.955184	0.872836	0.902891	0.728648	0.77919
LRRC8A	-0.646745	0.0884908	0.129154	0.140563	0.127925	-1.49639	0.235105	0.342884	0.360458	0.324628	0.137458	0.814571	0.732349	0.719206	0.746088	0.955184	0.983203	0.977305	0.914846	0.918335
PHYHD1	-0.0842727	-0.179572	-0.392587	-0.280706	-0.978126	-0.282908	-0.598324	-1.23157	-0.86885	-2.5477	0.777787	0.550872	0.220774	0.386849	0.0122455	0.988644	0.954104	0.902891	0.755237	0.217667
NUP188	-0.391111	-0.884117	-0.290701	-0.916083	-0.237668	-1.03974	-2.13991	-0.786746	-2.07538	-0.618749	0.300775	0.0346053	0.433148	0.0403182	0.53738	0.976082	0.78539	0.932835	0.327584	0.821754
DOLK	0.0530274	0.251402	0.192892	-0.0397556	0.430277	0.249747	1.2248	0.924043	-0.176142	2.05248	0.803256	0.223307	0.357517	0.860511	0.0425319	0.99011	0.854234	0.927042	0.961982	0.328235
SH3GLB2	0.0814172	0.211235	0.166999	-0.0679592	0.235118	0.497101	1.32484	1.03026	-0.388996	1.40623	0.620125	0.18801	0.305184	0.698042	0.162517	0.985733	0.84322	0.920687	0.906174	0.525331
MIGA2	0.145715	-0.0974656	0.07178	-0.262681	0.136286	1.11221	-0.723006	0.541478	-1.8137	0.998322	0.268511	0.471233	0.589289	0.072491	0.320347	0.962211	0.939948	0.965349	0.415465	0.678607
DOLPP1	-0.248013	-0.0756194	0.0504959	-0.26389	0.149861	-1.87807	-0.592533	0.399217	-1.91879	1.15634	0.0630588	0.554728	0.690519	0.0576418	0.250083	0.955184	0.9545	0.973062	0.378648	0.615378
CRAT	0.042165	0.162691	0.229443	0.0426937	0.295417	0.280917	1.11234	1.57139	0.274914	1.96577	0.77931	0.268452	0.119006	0.783906	0.0518836	0.988644	0.873788	0.902891	0.937628	0.352255
PTPA	-0.0465293	-0.164201	0.00831456	-0.286957	-0.143524	-0.242361	-0.843053	0.0435085	-1.36544	-0.697399	0.808959	0.401056	0.965376	0.174941	0.487046	0.99011	0.921567	0.997057	0.579881	0.792276
IER5L	-0.0981584	-0.0709282	0.0552879	0.25608	-0.268119	-0.592936	-0.433892	0.341863	1.58144	-1.49238	0.554459	0.665229	0.733116	0.11669	0.138504	0.979114	0.965309	0.977435	0.494398	0.498914
C9orf106	0.058037	-0.210315	0.34213	0.524676	0.281795	0.283888	-0.990446	1.74436	2.6635	1.36638	0.777038	0.324162	0.083931	0.00891269	0.174647	0.988644	0.892634	0.89449	0.156124	0.538998
LINC01503	-0.41576	-0.0823904	-0.122328	-0.282759	-0.1732	-2.00986	-0.425713	-0.622438	-1.33754	-0.829586	0.0469305	0.671161	0.534961	0.183845	0.408596	0.955184	0.966242	0.956129	0.587968	0.743758
LINC00963	0.127167	0.220402	0.113543	0.473066	0.495618	1.15819	2.04155	1.02938	4.37411	4.56435	0.249333	0.043625	0.305594	2.81351e-05	1.32852e-05	0.960552	0.78539	0.920687	0.00472234	0.0106645
NTMT1	-0.0123023	0.29707	0.0961502	0.293467	0.265753	-0.0669313	1.71163	0.531849	1.62261	1.44991	0.94676	0.0898241	0.595919	0.107578	0.14997	0.99586	0.797319	0.965349	0.479208	0.512997
ASB6	0.0412909	0.091154	0.0757479	0.257593	0.266393	0.282798	0.633334	0.519916	1.76348	1.81123	0.777871	0.52785	0.604182	0.0806368	0.0728754	0.988644	0.948763	0.966201	0.432635	0.397346
PRRX2	0.0202262	0.0558574	0.146932	-0.3379	0.480454	0.0888893	0.248125	0.656934	-1.32651	2.17221	0.929334	0.804507	0.512616	0.187458	0.0320187	0.995268	0.983203	0.949096	0.592969	0.299412
PTGES	0.26247	0.129628	0.108297	0.392947	0.318892	1.20745	0.587552	0.485153	1.77657	1.4132	0.229889	0.558055	0.628547	0.0784444	0.160463	0.960552	0.955026	0.96963	0.42875	0.523385
TOR1B	-0.000220795	0.306761	0.165231	0.0913788	0.229877	-0.00113779	1.66913	0.874432	0.459865	1.17573	0.999094	0.0979785	0.383816	0.646535	0.24228	0.999766	0.803078	0.930437	0.886321	0.60885
TOR1A	0.100353	0.130873	0.0219969	-0.0854109	0.167485	0.563297	0.745421	0.122207	-0.448194	0.911224	0.574396	0.457631	0.902962	0.654908	0.3642	0.979594	0.936635	0.990891	0.89046	0.715647
C9orf78	0.0250365	-0.0930819	-0.107244	0.062868	0.281296	0.104086	-0.382597	-0.436088	0.252881	1.16625	0.917294	0.702768	0.66364	0.800839	0.246072	0.995268	0.971416	0.971486	0.94376	0.611982
USP20	-0.351664	-0.386162	0.220883	-0.454161	-0.694203	-0.949995	-1.04164	0.655853	-1.14159	-1.64025	0.344228	0.299895	0.513308	0.256138	0.103853	0.979114	0.883712	0.949096	0.66106	0.450856
MIR6855	-0.489286	-1.02999	-0.13464	-0.0506254	-0.44051	-0.742595	-1.43483	-0.213823	-0.0792082	-0.639293	0.459333	0.154214	0.831087	0.937013	0.523981	0.979114	0.828158	0.985218	0.982326	0.813931
FNBP1	0.0895257	0.0886205	0.0757613	0.0464217	0.239796	0.598185	0.595637	0.504515	0.297036	1.57173	0.550964	0.552659	0.614924	0.767007	0.118927	0.979114	0.954252	0.968521	0.93111	0.470282
GPR107	-0.219016	-0.189979	-0.144444	-0.177573	0.013821	-1.03895	-0.914065	-0.693518	-0.814161	0.065085	0.301138	0.362711	0.489468	0.417338	0.948226	0.976082	0.909278	0.945768	0.776038	0.985991
GPRACR	-0.405455	-0.957058	-0.54471	-1.12692	-0.0576231	-0.88617	-1.89279	-1.14986	-2.02342	-0.127402	0.377488	0.0610536	0.252732	0.0454906	0.898859	0.979114	0.790943	0.90649	0.344209	0.972347
NCS1	0.352655	0.258494	0.31418	0.289612	0.382039	2.42923	1.76975	2.14756	1.9145	2.54154	0.0167747	0.0795816	0.0339769	0.0581935	0.0124505	0.955184	0.794016	0.832448	0.380737	0.218436
HMCN2	0.0913628	0.141519	0.154905	0.229414	-0.173583	0.507997	0.799756	0.869483	1.25877	-0.878072	0.612488	0.425601	0.386504	0.210819	0.381847	0.985733	0.927603	0.930437	0.617987	0.729053
ASS1	-0.252671	-0.403247	-0.0882718	-0.159312	-0.0139701	-1.26154	-1.97606	-0.453456	-0.777349	-0.0694746	0.209824	0.050689	0.651127	0.438646	0.94474	0.957246	0.787609	0.971146	0.792439	0.984464
FUBP3	0.0504175	-0.00198373	0.115516	-0.0990625	0.0281581	0.256764	-0.0101081	0.594165	-0.472961	0.136288	0.797848	0.991954	0.55364	0.637192	0.891847	0.99011	0.999523	0.959564	0.881498	0.969967
PRDM12	0.0610731	-0.420318	-0.364523	-0.0422051	0.458994	0.147034	-0.933257	-0.807626	-0.0957291	1.12272	0.883379	0.352762	0.421075	0.923913	0.264038	0.993976	0.905721	0.932643	0.977827	0.628384
EXOSC2	-0.111814	-0.139969	0.10158	-0.544124	0.131179	-0.686275	-0.858708	0.642724	-2.93309	0.798738	0.494005	0.392397	0.52176	0.00409596	0.426189	0.979114	0.918636	0.951148	0.106362	0.75445
ABL1	-0.0534974	0.0216899	0.233787	0.114076	0.350934	-0.461846	0.190315	2.0945	0.977604	3.08637	0.645118	0.849418	0.0385468	0.330447	0.0025724	0.985733	0.986816	0.832448	0.716885	0.117369
QRFP	-0.195943	-0.177985	0.0732533	-1.05254	-0.0880818	-0.331281	-0.302279	0.128267	-1.46268	-0.144171	0.741072	0.763018	0.898175	0.146449	0.885633	0.988182	0.978425	0.990891	0.540885	0.968229
FIBCD1	0.202701	0.189384	0.255377	-0.251979	0.41697	0.77442	0.729936	0.983196	-0.848576	1.57981	0.440369	0.467004	0.327701	0.397988	0.117065	0.979114	0.939842	0.923585	0.763374	0.468655
LAMC3	-0.0838468	0.0948611	-0.0677536	-0.126584	-0.354015	-0.288974	0.339605	-0.232956	-0.413723	-1.09406	0.773153	0.734811	0.816235	0.679895	0.276354	0.988644	0.975939	0.984608	0.899213	0.64148
AIF1L	0.105054	-0.201078	0.417377	0.206379	0.369157	0.467608	-0.849542	1.93625	0.897497	1.63731	0.641003	0.397452	0.0554413	0.371443	0.104465	0.985733	0.921405	0.866582	0.743645	0.451066
NUP214	-0.0942529	0.0133422	0.0481206	0.112872	0.092394	-0.628799	0.0911997	0.328004	0.751773	0.608124	0.530804	0.927502	0.743542	0.453817	0.544377	0.979114	0.994558	0.978631	0.799251	0.825392
FAM78A	0.00986728	0.00797487	-0.219815	0.0930104	-0.379098	0.0364967	0.029692	-0.776478	0.334994	-1.23076	0.970953	0.976367	0.439158	0.738277	0.221077	0.999006	0.997562	0.934267	0.920759	0.588826
PLPP7	-0.0236284	-0.0804334	-0.0397415	-0.207807	0.195488	-0.155536	-0.528643	-0.260839	-1.27399	1.27599	0.876688	0.598134	0.794711	0.205394	0.204685	0.993655	0.96168	0.983377	0.613523	0.572591
PRRC2B	0.148803	-0.0447149	-0.0403758	-0.00354844	-0.00960377	1.0434	-0.307279	-0.274531	-0.0234655	-0.0629111	0.299083	0.759221	0.784199	0.981322	0.949953	0.975441	0.978425	0.98206	0.993554	0.986678
POMT1	0.242394	0.370865	0.0326014	0.0908092	0.363726	1.27177	1.98893	0.164643	0.446662	1.85741	0.206176	0.0492288	0.869531	0.656011	0.0659674	0.955205	0.787609	0.990891	0.891315	0.38482
UCK1	-0.20949	0.0726978	0.231653	-0.11985	-0.20247	-1.08711	0.396434	1.2815	-0.602542	-0.992172	0.279399	0.692565	0.202753	0.548072	0.323324	0.966579	0.969248	0.902891	0.845221	0.681141
RAPGEF1	-0.246671	-0.218873	-0.130521	-0.000319319	0.0606893	-1.26286	-1.13657	-0.682201	-0.0016444	0.313708	0.20935	0.258224	0.496567	0.998691	0.754346	0.957246	0.869438	0.946413	0.999608	0.921515
MED27	-0.236384	-0.0949717	0.0319474	-0.493547	-0.631972	-0.973932	-0.404019	0.137211	-1.83604	-2.25787	0.332259	0.686995	0.891119	0.0690929	0.025957	0.977065	0.969047	0.990891	0.406071	0.279769
NTNG2	-0.0824393	0.0289187	0.00531367	-0.250753	0.477559	-0.769213	0.275307	0.0499894	-2.20385	4.62564	0.44344	0.783605	0.960223	0.0296498	1.03892e-05	0.979114	0.981213	0.996913	0.284631	0.00871889
SETX	0.186641	0.355586	0.242376	0.150539	0.335021	1.28405	2.51687	1.67504	0.99497	2.26233	0.201863	0.0133041	0.0968097	0.321967	0.0256709	0.955205	0.760288	0.89449	0.71059	0.27831
TTF1	-0.37117	-0.273584	-0.159623	-0.330607	-0.357064	-1.45974	-1.10665	-0.652709	-1.25179	-1.33221	0.147254	0.270893	0.515326	0.213341	0.185586	0.955184	0.874429	0.949791	0.61927	0.550607
CFAP77	-0.0177447	0.0414244	0.102661	-0.0556446	0.060827	-0.0636464	0.152231	0.379058	-0.191548	0.21193	0.949369	0.879288	0.705386	0.848455	0.83256	0.99586	0.990953	0.97405	0.959421	0.952555
BARHL1	0.562516	0.205634	0.659306	0.418601	1.08908	1.26111	0.440642	1.49166	0.888255	2.52096	0.209977	0.66035	0.138693	0.37637	0.0131591	0.957246	0.964975	0.902891	0.746394	0.221477
DDX31	0.00125233	-0.168945	-0.273706	-0.183825	-0.176309	0.00783018	-1.03648	-1.63714	-1.0728	-1.0201	0.993767	0.302284	0.104502	0.285743	0.30995	0.999761	0.883712	0.89449	0.681555	0.670173
AK8	-0.0637354	-0.473388	-1.16736	-0.637391	-0.559495	-0.142849	-1.0018	-2.1305	-1.2396	-1.09511	0.886675	0.318671	0.0353915	0.217799	0.275894	0.993976	0.891833	0.832448	0.623309	0.641028
TSC1	0.14621	0.0729404	-0.0171638	-0.421155	-0.332459	1.05635	0.524443	-0.1208	-2.65512	-2.11098	0.293159	0.601041	0.904073	0.00912297	0.0370736	0.973477	0.962231	0.990891	0.158238	0.315871
GFI1B	-0.178431	0.109382	0.370465	-0.63012	0.0441607	-0.558473	0.36281	1.26274	-1.70922	0.136401	0.577673	0.717453	0.209392	0.0902725	0.891757	0.980484	0.974008	0.902891	0.447436	0.969967
GTF3C5	0.0666254	-0.144978	0.0897669	-0.0976296	-0.0937383	0.500789	-1.0635	0.676596	-0.690552	-0.657178	0.617535	0.289921	0.500104	0.491323	0.51246	0.985733	0.880893	0.946413	0.820762	0.809306
RALGDS	0.178219	0.29458	0.170244	0.0802805	0.182205	1.47495	2.48739	1.40345	0.6349	1.45257	0.143125	0.0143922	0.16334	0.526832	0.149233	0.955184	0.760288	0.902891	0.835157	0.512271
GBGT1	0.0103521	0.261898	-0.0407766	0.247099	0.363319	0.0284831	0.753662	-0.110737	0.67933	1.00835	0.977329	0.452686	0.91203	0.498377	0.31553	0.999105	0.935731	0.991732	0.823481	0.675358
ABO	-0.964075	-1.35027	-1.14361	-1.90829	-0.542915	-1.76878	-2.33025	-2.05572	-2.78004	-1.03692	0.079743	0.0216447	0.0422126	0.00640977	0.302083	0.955184	0.771434	0.833427	0.133065	0.665274
SURF6	0.0481226	0.0803723	0.143776	0.0430673	-0.0701864	0.262528	0.443722	0.79665	0.225895	-0.357529	0.793413	0.658128	0.427396	0.821709	0.721391	0.99011	0.964975	0.932643	0.951949	0.906489
MED22	-0.00982154	0.0862617	0.133077	-0.0967767	-0.114755	-0.0566599	0.507234	0.782605	-0.527933	-0.617994	0.95492	0.613021	0.435566	0.598625	0.537875	0.996575	0.962231	0.933196	0.867605	0.822018
RPL7A	-0.929071	-0.251839	0.345354	-1.08266	-0.224718	-1.15114	-0.344178	0.511765	-1.25079	-0.294884	0.252209	0.731379	0.609856	0.213706	0.768647	0.960552	0.975939	0.967501	0.61927	0.927288
SURF1	0.168592	-0.175011	0.377012	0.251207	0.466252	0.654756	-0.644854	1.51257	0.953296	1.81919	0.514012	0.520384	0.1333	0.342562	0.0716435	0.979114	0.947377	0.902891	0.726533	0.395374
SURF4	0.0872794	0.18877	0.0745886	0.162704	0.28455	0.599063	1.3246	0.510482	1.0919	1.93078	0.550381	0.188088	0.610752	0.277298	0.0561229	0.979114	0.84322	0.967736	0.676916	0.361296
STKLD1	-0.835915	-0.407931	-0.207593	-0.846657	-1.31602	-2.11639	-1.14619	-0.596576	-2.03839	-2.78905	0.0366007	0.254239	0.552034	0.0439455	0.00624582	0.955184	0.865745	0.959564	0.339159	0.171647
ADAMTS13	-0.49583	0.244283	0.235243	0.0844206	-0.417671	-0.918064	0.510688	0.485207	0.164762	-0.738737	0.360624	0.610608	0.628509	0.869439	0.461663	0.979114	0.962231	0.96963	0.9639	0.776646
REXO4	0.0604589	0.0653732	0.12093	-0.409858	-0.280337	0.339321	0.369547	0.684839	-2.02696	-1.4102	0.735025	0.712441	0.494907	0.0451209	0.161343	0.988182	0.973577	0.946413	0.343424	0.524543
CACFD1	0.0911928	0.176492	0.0761434	0.115604	0.380609	0.656872	1.29442	0.546932	0.807805	2.74833	0.512656	0.19827	0.58555	0.420972	0.00701801	0.979114	0.847139	0.965258	0.778682	0.177856
SLC2A6	0.228352	-0.139646	0.203663	0.189806	0.189205	1.37526	-0.800793	1.22193	1.09868	1.08678	0.171887	0.425003	0.224383	0.27434	0.279544	0.955184	0.927603	0.902891	0.674748	0.644829
MYMK	-0.350768	-0.1067	0.329096	-0.531555	0.119967	-1.04191	-0.336481	1.10321	-1.45722	0.371385	0.299773	0.737159	0.272377	0.147946	0.711076	0.976082	0.97638	0.909023	0.543559	0.901248
ADAMTSL2	-0.156974	-0.0974166	-0.115436	0.0727066	0.0765124	-1.12287	-0.707922	-0.830976	0.521157	0.544135	0.263973	0.480513	0.407814	0.60332	0.587466	0.962211	0.940811	0.931277	0.869487	0.848539
FAM163B	-0.0155691	-0.0361659	0.117467	-0.358821	-0.119467	-0.0948867	-0.221108	0.730157	-1.97054	-0.68136	0.92458	0.825424	0.466869	0.0513269	0.497097	0.995268	0.984034	0.941953	0.361715	0.799559
DBH	0.00823466	0.128113	0.0128128	-0.236834	0.148796	0.0641612	1.02071	0.099769	-1.71354	1.13639	0.94896	0.309666	0.920712	0.0894725	0.258298	0.99586	0.888342	0.993171	0.445989	0.622914
DBH-AS1	-0.0218059	-0.868411	-0.387064	-1.02611	-0.0765236	-0.0444635	-1.51475	-0.734132	-1.65689	-0.146946	0.964617	0.132746	0.464454	0.100434	0.883448	0.998247	0.821617	0.941869	0.466257	0.967859
SARDH	0.163801	0.116449	0.0721889	0.162843	0.0922165	1.19309	0.848691	0.517197	1.14757	0.636978	0.23544	0.397924	0.606073	0.253672	0.525482	0.960552	0.921405	0.966463	0.658749	0.815193
VAV2	-0.162585	0.0574623	0.036748	-0.0883422	0.279251	-1.01411	0.374197	0.236728	-0.537268	1.79197	0.31279	0.708989	0.813314	0.592184	0.0759281	0.976082	0.97356	0.98443	0.865334	0.40407
BRD3OS	0.112117	0.188361	0.209683	0.0454045	0.161226	0.769994	1.31621	1.45963	0.298006	1.07004	0.442978	0.190879	0.147285	0.766269	0.286978	0.979114	0.846901	0.902891	0.930724	0.651479
BRD3	0.128434	0.293761	0.226206	0.254425	0.25226	0.916573	2.15854	1.63167	1.78997	1.761	0.361402	0.0330921	0.105652	0.0762511	0.0810587	0.979114	0.78539	0.895208	0.423856	0.415142
WDR5	0.263741	0.127278	0.325363	-0.192696	-0.20977	1.38358	0.658902	1.72311	-0.898394	-0.964742	0.169331	0.511356	0.0877208	0.370967	0.336821	0.955184	0.947162	0.89449	0.743424	0.690357
RNU6ATAC	-0.0319378	-0.0264782	0.0723476	-0.102367	0.0297955	-0.24681	-0.206424	0.567791	-0.755806	0.222939	0.805522	0.836847	0.571351	0.451405	0.824002	0.99011	0.984304	0.96244	0.79802	0.949119
LINC02247	0.162758	-0.0224927	-0.189601	0.00254014	0.0589278	0.85662	-0.115495	-0.936658	0.0125154	0.290949	0.393545	0.908267	0.351017	0.990037	0.771647	0.979114	0.992449	0.926253	0.997275	0.928123
RXRA	0.323369	0.0723732	0.179987	0.254683	0.448455	1.83506	0.398965	0.997638	1.38288	2.49211	0.0692385	0.690704	0.320677	0.169545	0.0142128	0.955184	0.969047	0.921998	0.571121	0.228962
MIR4669	-0.49001	0.24134	0.0287674	-1.08001	-0.674889	-0.887503	0.497334	0.0569607	-1.67675	-1.12439	0.376773	0.619961	0.954681	0.0964738	0.26333	0.979114	0.962231	0.996769	0.459847	0.627581
COL5A1	0.327147	-0.0148554	0.254527	0.156863	-0.0440951	1.62816	-0.0706127	1.25119	0.733497	-0.196727	0.106394	0.943836	0.213558	0.464839	0.84441	0.955184	0.995205	0.902891	0.806065	0.956355
FCN1	-0.431574	-0.588249	-0.648736	-0.210788	-0.754857	-0.793754	-1.05553	-1.15045	-0.386422	-1.23475	0.429073	0.293532	0.252489	0.699942	0.219594	0.979114	0.881781	0.90649	0.906728	0.587642
OLFM1	0.197168	0.118437	0.0659965	0.260165	0.437668	1.4581	0.871352	0.477869	1.87694	3.21698	0.147705	0.385488	0.633706	0.0632155	0.00170839	0.955184	0.91611	0.969861	0.392371	0.0996369
C9orf62	-0.277453	0.261543	-0.161318	-0.274342	0.143806	-0.710967	0.741274	-0.420493	-0.671281	0.377881	0.478632	0.46013	0.674958	0.50347	0.706258	0.979114	0.936909	0.971555	0.825883	0.898969
PPP1R26	-0.0475262	0.215414	0.320253	-0.0871739	0.505576	-0.190949	0.906854	1.35764	-0.332729	2.1203	0.848923	0.366496	0.177399	0.739981	0.036262	0.991024	0.909826	0.902891	0.921307	0.313115
C9orf116	0.481389	0.381739	0.382148	0.0676655	0.374101	2.90576	2.28476	2.26919	0.369818	2.13561	0.00444235	0.0242741	0.0252366	0.71224	0.0349629	0.955184	0.77388	0.832448	0.912201	0.309546
LOC101928525	0.0816377	-0.817178	-0.2665	-0.841382	-0.667364	0.174975	-1.51837	-0.541198	-1.46939	-1.19347	0.861426	0.131833	0.589481	0.144623	0.23529	0.991862	0.821617	0.965349	0.538372	0.601684
PAEP	-0.424219	-0.336509	-0.151107	-0.114409	-1.27517	-0.740399	-0.604471	-0.274779	-0.202632	-1.81222	0.460659	0.546794	0.784009	0.839803	0.072721	0.979114	0.953087	0.98206	0.957885	0.397161
LINC01502	-0.394114	-0.88991	-0.280262	-0.913386	-1.61337	-0.932949	-1.93422	-0.674144	-1.84282	-2.77135	0.35292	0.0556928	0.501655	0.0680876	0.00657149	0.979114	0.787731	0.946413	0.404206	0.175585
LCN9	-0.778878	-0.249501	-0.568042	-0.145844	-0.541113	-1.64429	-0.585505	-1.24129	-0.331126	-1.12649	0.103013	0.559426	0.21718	0.741189	0.262448	0.955184	0.955026	0.902891	0.921416	0.626448
KCNT1	0.0237658	-0.24189	-0.154095	-0.356401	-0.350982	0.170608	-1.67704	-1.07316	-2.30175	-2.24618	0.86485	0.096417	0.285582	0.0232609	0.0267198	0.991883	0.802998	0.916943	0.25552	0.281209
CAMSAP1	-0.0472565	-0.00507418	0.0863148	-0.0555502	0.116864	-0.302133	-0.0329078	0.561698	-0.340926	0.732985	0.76313	0.973809	0.575481	0.733819	0.46515	0.988644	0.997357	0.963594	0.920451	0.778963
UBAC1	0.300373	0.162271	0.220845	0.0365246	0.161957	1.74151	0.928164	1.2631	0.195575	0.878959	0.0844316	0.355385	0.209263	0.845309	0.381368	0.955184	0.908077	0.902891	0.95881	0.728978
NACC2	-0.00891333	-0.0266985	0.11498	-0.406003	-0.0837438	-0.0429253	-0.128763	0.563703	-1.73419	-0.378262	0.96584	0.897784	0.574121	0.0857271	0.705976	0.998496	0.99215	0.962848	0.439212	0.89881
TMEM250	-0.0840253	0.137299	0.114842	-0.154612	0.0503951	-0.491179	0.838634	0.692862	-0.858901	0.287943	0.624293	0.40352	0.489878	0.392291	0.77394	0.985733	0.921567	0.945837	0.759989	0.929305
LHX3	-0.08539	-0.0465144	0.0716028	-0.595331	-0.161688	-0.299231	-0.165238	0.256795	-1.7918	-0.530489	0.765337	0.869064	0.797823	0.0759548	0.596858	0.988644	0.99028	0.983532	0.423033	0.853189
QSOX2	0.451325	0.4942	0.0905262	-0.0112184	-0.111548	1.61202	1.78109	0.304029	-0.0356379	-0.34431	0.109865	0.0776985	0.761689	0.971637	0.73128	0.955184	0.794016	0.97901	0.991487	0.91189
CCDC187	0.450234	0.390986	0.546349	0.306173	-0.574495	1.28045	1.11163	1.56495	0.823094	-1.28954	0.203119	0.268759	0.12051	0.412262	0.199956	0.955205	0.873788	0.902891	0.771884	0.567193
DKFZP434A062	-0.00893295	-0.0148572	-0.0326777	-0.430629	0.00726343	-0.0507043	-0.084713	-0.184186	-2.16363	0.0393746	0.959654	0.932646	0.854212	0.032689	0.968664	0.997046	0.994558	0.987965	0.300799	0.991049
GPSM1	-0.169836	-0.284084	-0.189744	0.188986	-0.344206	-0.881851	-1.45824	-0.977749	1.0028	-1.6369	0.379809	0.147667	0.330376	0.318191	0.104551	0.979114	0.825672	0.923585	0.708459	0.451066
DNLZ	0.0357548	0.144104	-0.0573625	0.291816	0.194661	0.220688	0.910344	-0.348793	1.80969	1.17883	0.825751	0.364661	0.727921	0.0731151	0.241046	0.990818	0.909826	0.976639	0.416761	0.607235
CARD9	0.224764	0.0345237	0.0342599	-0.167883	0.122309	1.39092	0.209383	0.205484	-0.938718	0.71324	0.167097	0.834542	0.837579	0.349963	0.47723	0.955184	0.984304	0.98601	0.732415	0.78659
SNAPC4	0.139657	0.20002	-0.175879	-0.037121	0.177056	0.704906	1.02327	-0.838581	-0.175025	0.859634	0.482381	0.308458	0.40355	0.861386	0.391888	0.979114	0.88775	0.931277	0.961982	0.734508
ENTR1	-0.170594	-0.247077	-0.0913699	-0.302745	0.132079	-0.632865	-0.914056	-0.345156	-1.05059	0.493715	0.528154	0.362716	0.730646	0.295785	0.622506	0.979114	0.909278	0.977035	0.69049	0.863535
PMPCA	-0.346915	-0.834781	-0.23753	0.603467	-0.59857	-0.692612	-1.54586	-0.485096	1.35901	-1.07817	0.490034	0.125054	0.628587	0.176966	0.283353	0.979114	0.819794	0.96963	0.581833	0.647477
INPP5E	-0.117444	-0.0197296	0.0950778	-0.153943	-0.0889678	-0.537548	-0.09249	0.45066	-0.671909	-0.388931	0.591991	0.926479	0.653135	0.503072	0.69809	0.982867	0.994558	0.971146	0.825839	0.894872
SEC16A	0.0315272	0.0159813	0.123454	0.502047	-0.376921	0.101627	0.051779	0.402801	1.6851	-1.0632	0.91924	0.9588	0.687888	0.0948475	0.290055	0.995268	0.996024	0.972629	0.457537	0.653741
C9orf163	0.0659118	0.0859579	0.156163	0.156842	0.0123151	0.357034	0.470698	0.853179	0.830549	0.0630432	0.721761	0.638802	0.395442	0.408054	0.949848	0.988182	0.962231	0.930437	0.770023	0.986678
NOTCH1	0.000735653	0.0949441	0.0774941	-0.185452	-0.296189	0.00254488	0.337265	0.270337	-0.592932	-0.916556	0.997974	0.73657	0.787415	0.554462	0.36141	0.999766	0.97638	0.982887	0.848841	0.713812
MIR4673	-0.641543	-0.789585	-0.0510717	-0.256692	-0.787543	-1.10318	-1.33787	-0.0970573	-0.454733	-1.25541	0.272391	0.183739	0.92286	0.650211	0.212031	0.962703	0.841354	0.99387	0.888458	0.58042
LINC01451	0.305691	0.259499	0.716864	0.452659	0.139931	0.573465	0.487232	1.42054	0.839514	0.245215	0.567518	0.627078	0.158321	0.403029	0.806754	0.979114	0.962231	0.902891	0.765644	0.943026
EGFL7	0.243579	0.0553979	0.481155	0.117447	0.385028	0.960835	0.213514	1.96295	0.437096	1.48899	0.338774	0.831327	0.0522145	0.662911	0.139393	0.979114	0.984304	0.857791	0.893753	0.499786
HSPC324	-0.110674	-0.62372	0.197214	-0.827591	-0.638899	-0.180352	-0.944716	0.335136	-1.14779	-0.912978	0.857213	0.346905	0.73817	0.253581	0.36328	0.991024	0.90356	0.978159	0.658729	0.715647
MIR126	0.572559	0.722202	-0.528753	0.338449	1.05682	0.950825	1.22305	-0.746124	0.522902	1.78906	0.343808	0.223964	0.457208	0.602109	0.0763988	0.979114	0.854234	0.939294	0.869053	0.404982
AGPAT2	0.41667	0.462106	0.36012	0.257519	0.53809	1.7224	1.93262	1.46383	0.998254	2.17117	0.0878487	0.0558921	0.146134	0.320379	0.0320997	0.955184	0.787731	0.902891	0.709673	0.299473
DIPK1B	0.114049	0.138467	0.0557525	-0.042293	0.0123158	0.606337	0.745697	0.293469	-0.210661	0.0613747	0.545559	0.457465	0.769725	0.833547	0.951174	0.979114	0.936635	0.97958	0.955828	0.986786
SNHG7	-0.0453218	-0.146121	-0.0134679	0.0135832	-0.283863	-0.228341	-0.727733	-0.0679326	0.0663252	-1.29719	0.819811	0.468346	0.945964	0.947241	0.197321	0.990818	0.939948	0.995315	0.985018	0.563256
SNORA17A	-0.521133	-1.15619	-1.52305	-0.893271	-1.04772	-0.75742	-1.5169	-1.82305	-1.17147	-1.32982	0.450442	0.132203	0.0710525	0.243978	0.18637	0.979114	0.821617	0.882752	0.64795	0.551169
LCN10	-0.352888	-0.224804	0.00298827	-0.142447	-0.830548	-0.831755	-0.554327	0.00759811	-0.337345	-1.6904	0.407376	0.580497	0.993952	0.736509	0.0938251	0.979114	0.958386	0.999928	0.920646	0.437914
LCN6	-0.473362	-0.394809	-0.297671	-1.07153	-1.40395	-0.728676	-0.626009	-0.467776	-1.43572	-1.75916	0.467772	0.532625	0.640884	0.153961	0.0813728	0.979114	0.949748	0.970349	0.549504	0.416032
LCN8	0.387635	0.643	0.416305	0.5263	-0.056963	1.22929	2.12252	1.31927	1.64556	-0.159031	0.221626	0.0360712	0.189859	0.102752	0.87394	0.959407	0.78539	0.902891	0.470169	0.96493
LCN15	-0.425338	-0.625767	-0.569926	-0.228127	-0.60392	-0.944963	-1.35885	-1.22415	-0.503939	-1.22314	0.346779	0.177014	0.223549	0.615327	0.223931	0.979114	0.839572	0.902891	0.875725	0.59114
TMEM141	-0.0888204	0.118917	0.0149449	0.126117	0.144227	-0.6511	0.901787	0.110674	0.920943	1.04752	0.51636	0.36917	0.91208	0.359125	0.297188	0.979114	0.91134	0.991732	0.738366	0.661026
CCDC183	0.076707	0.349204	0.21589	0.0123913	0.168804	0.319456	1.52528	0.916596	0.0489495	0.680424	0.749996	0.130101	0.361389	0.96105	0.497687	0.988182	0.821617	0.927042	0.987471	0.79979
RABL6	0.127609	0.0873145	0.060147	-0.0758013	0.0396248	0.624616	0.429263	0.29156	-0.344542	0.182364	0.533536	0.668584	0.77118	0.731106	0.855638	0.979114	0.966242	0.979723	0.919114	0.960026
CCDC183-AS1	0.575666	-0.0338193	0.430529	0.893246	-1.47978	1.09324	-0.0589899	0.798333	1.71781	-1.90473	0.276712	0.953069	0.426423	0.0886864	0.0594653	0.964529	0.995287	0.932643	0.444527	0.368636
MIR4292	0.867751	-0.0480398	-0.106184	-0.571079	-1.13956	1.30076	-0.0643709	-0.139388	-0.677526	-1.2291	0.1961	0.948793	0.889402	0.499516	0.221697	0.955184	0.995205	0.990891	0.824105	0.58912
PHPT1	0.0680717	0.163147	0.0602184	0.223578	0.458645	0.510599	1.24989	0.450794	1.66135	3.49944	0.61067	0.214033	0.653038	0.0995338	0.000677707	0.985733	0.850534	0.971146	0.465356	0.0695139
MAMDC4	-0.1455	-0.27494	-0.0543985	-0.199217	-0.181475	-0.586259	-1.09337	-0.223842	-0.763267	-0.689873	0.55892	0.276654	0.823302	0.446962	0.491749	0.979114	0.877932	0.984694	0.79632	0.795769
EDF1	0.320586	0.41525	0.0844524	-0.0166843	0.433397	1.54384	2.0385	0.391636	-0.0731533	2.03382	0.125542	0.0439338	0.696096	0.941819	0.0444124	0.955184	0.78539	0.973606	0.983808	0.333109
TRAF2	0.0158948	-0.0193305	0.188079	0.0987055	0.188277	0.105416	-0.128143	1.27562	0.638841	1.22755	0.916241	0.898274	0.204816	0.524274	0.222274	0.995268	0.99215	0.902891	0.834166	0.58978
FBXW5	0.209812	0.0438964	0.318634	0.616943	0.260091	0.995545	0.204571	1.53341	3.00663	1.18974	0.321688	0.838291	0.128088	0.00328345	0.236747	0.976082	0.98449	0.902891	0.0945747	0.602988
C8G	-0.559769	-0.539184	-0.410771	-0.208341	-0.192488	-0.9035	-0.885463	-0.679431	-0.344393	-0.315374	0.368264	0.377867	0.498313	0.731218	0.753084	0.979114	0.91459	0.946413	0.919114	0.921234
LCN12	0.108859	0.21715	0.227102	0.278307	0.51848	0.541533	1.10411	1.14364	1.37009	2.62786	0.589252	0.271989	0.255293	0.17349	0.00983853	0.982867	0.874429	0.90649	0.577246	0.202922
LINC02692	-0.840839	-0.593967	-1.22458	-2.40331	-0.189559	-1.28387	-0.954347	-1.72984	-2.62984	-0.308046	0.201924	0.342031	0.0865059	0.0097849	0.758638	0.955205	0.902402	0.89449	0.164235	0.923195
PTGDS	0.0771423	-0.0837883	-0.0670893	-0.0375936	-0.134359	0.377395	-0.402106	-0.319526	-0.173168	-0.602135	0.706618	0.688398	0.749943	0.862842	0.548342	0.987279	0.969047	0.978631	0.962595	0.827778
LCNL1	-0.383813	-0.350539	-0.119807	-0.701152	-0.50784	-1.10738	-1.03018	-0.362656	-1.79925	-1.35024	0.270581	0.305221	0.717568	0.0747619	0.179751	0.962211	0.885217	0.975274	0.420041	0.544147
PAXX	0.0647669	0.362404	0.279237	0.143334	0.182796	0.312923	1.84175	1.3947	0.67604	0.86022	0.754941	0.0682457	0.165957	0.500455	0.391567	0.988182	0.794016	0.902891	0.824584	0.734182
CLIC3	0.0911226	-0.077876	-0.10084	-0.491842	0.129536	0.275321	-0.230392	-0.293214	-1.27553	0.375884	0.783594	0.818221	0.769919	0.204848	0.707738	0.989626	0.983203	0.97958	0.612686	0.899521
ABCA2	-0.0663405	-0.076498	0.139816	-0.258933	-0.0457803	-0.388414	-0.451345	0.843399	-1.40298	-0.25641	0.698472	0.652643	0.400863	0.163481	0.79812	0.987065	0.964621	0.931277	0.562242	0.940256
C9orf139	0.116412	-0.126805	0.456527	-0.83397	-0.142028	0.243981	-0.258391	1.00952	-1.421	-0.272399	0.807707	0.796595	0.314974	0.158186	0.785833	0.99011	0.982187	0.921066	0.554895	0.935427
FUT7	-0.505183	-0.340429	-0.313852	-0.365675	-0.855995	-1.00502	-0.712201	-0.644303	-0.717607	-1.51471	0.317125	0.477871	0.52074	0.474543	0.132757	0.976082	0.939948	0.951148	0.811368	0.490708
NPDC1	0.0728171	0.0704543	0.189609	0.000338657	0.00994019	0.415081	0.404456	1.09865	0.00183367	0.0533971	0.678903	0.686675	0.274354	0.99854	0.957514	0.987065	0.969047	0.909732	0.999608	0.988244
ENTPD2	-0.30705	-0.224176	0.153575	-0.330019	-0.0821107	-1.09394	-0.820203	0.59228	-1.11522	-0.289553	0.276408	0.413901	0.554897	0.267223	0.772712	0.964529	0.924716	0.959564	0.670594	0.928451
SAPCD2	0.277882	0.0670092	0.210449	0.111759	0.210983	1.71454	0.403267	1.28285	0.648628	1.23531	0.0892877	0.687546	0.202283	0.517951	0.219386	0.955184	0.969047	0.902891	0.831635	0.587374
UAP1L1	0.423252	0.538737	0.000130447	0.206433	0.324688	1.5316	1.99815	0.000438604	0.696095	1.10927	0.128535	0.0482053	0.999651	0.487859	0.269768	0.955184	0.787609	0.999972	0.818854	0.63368
MAN1B1-DT	0.366599	0.247291	0.29244	0.168457	0.792743	2.34338	1.56358	1.84585	1.0097	5.1684	0.0209338	0.120832	0.0676438	0.314886	1.0856e-06	0.955184	0.81757	0.882752	0.706545	0.0021141
MAN1B1	-0.102144	-0.174208	-0.901619	-0.398025	-0.319909	-0.208264	-0.352926	-1.5876	-0.737344	-0.59795	0.835414	0.724829	0.115291	0.462506	0.55112	0.990818	0.974687	0.902891	0.80514	0.828897
DPP7	0.151358	0.210526	0.0485661	0.266751	0.349735	0.656591	0.929498	0.207243	1.13726	1.49809	0.512835	0.354696	0.836209	0.257936	0.137016	0.979114	0.907602	0.98601	0.66336	0.496706
GRIN1	-0.0128861	-0.130447	-0.0474124	-0.0162522	0.136068	-0.0851254	-0.852228	-0.311564	-0.103497	0.882258	0.932319	0.395967	0.75597	0.91776	0.37959	0.995612	0.920284	0.978631	0.976361	0.727015
MIR3621	0.215768	0.243201	-0.339401	-0.111218	0.43769	0.981745	1.115	-1.39538	-0.459053	1.9726	0.328412	0.267318	0.165754	0.647116	0.0510878	0.976639	0.873459	0.902891	0.88659	0.350985
TMEM210	-0.52583	-0.256863	-0.49784	-1.27498	-0.718597	-1.01481	-0.525661	-0.954296	-2.02485	-1.26822	0.312456	0.600198	0.342057	0.0453413	0.207438	0.976082	0.962231	0.924673	0.343964	0.575046
ANAPC2	0.20851	0.184941	0.0940084	0.490797	-0.398094	0.744381	0.665007	0.329436	1.77156	-1.20471	0.458257	0.507459	0.742462	0.0792786	0.23094	0.979114	0.94648	0.978309	0.430915	0.596583
TPRN	0.075106	0.223226	0.292552	0.0309045	0.308479	0.489879	1.49834	1.96315	0.19317	2.00239	0.62521	0.136951	0.0521904	0.847187	0.04774	0.985733	0.821935	0.857791	0.959328	0.34306
TMEM203	-0.555774	-0.293911	-0.523081	-0.317038	-0.601373	-1.44007	-0.8056	-1.35706	-0.820718	-1.44744	0.152729	0.422238	0.177583	0.413608	0.150661	0.955184	0.926753	0.902891	0.773233	0.513409
RNF208	0.164602	0.487939	0.178171	0.378311	0.0256	0.398121	1.25048	0.431244	0.911371	0.0576398	0.691324	0.213817	0.667147	0.364122	0.954142	0.987065	0.850534	0.971486	0.741121	0.987576
CYSRT1	0.276903	0.409419	0.350423	-0.0142621	0.408587	1.43617	2.17639	1.82999	-0.0676981	2.06798	0.153835	0.0316966	0.0699999	0.946151	0.0410228	0.955184	0.78539	0.882752	0.984656	0.32362
RNF224	-0.122026	0.11272	-0.23743	-0.546209	-0.121388	-0.443798	0.428379	-0.844922	-1.73464	-0.416914	0.658073	0.669225	0.400015	0.0856466	0.677566	0.98586	0.966242	0.931277	0.439212	0.887155
SLC34A3	-0.0702193	-0.854704	-0.563669	-0.253287	-2.68087	-0.156602	-1.65423	-1.15292	-0.524507	-3.29534	0.87585	0.100974	0.251481	0.600997	0.001329	0.993491	0.803371	0.90649	0.86861	0.0905436
TUBB4B	-0.0785274	0.00481022	0.0175688	-0.0545429	0.0692217	-0.693431	0.0432756	0.157031	-0.467927	0.600417	0.489522	0.965561	0.875513	0.640777	0.549481	0.979114	0.996464	0.990891	0.883587	0.827899
FAM166A	0.0854473	0.0917956	-1.25536	-0.0116059	-0.108287	0.145088	0.157735	-1.70293	-0.0187382	-0.171082	0.884911	0.874959	0.0914477	0.985084	0.864478	0.993976	0.990953	0.89449	0.995273	0.962731
STPG3	1.04923	0.476938	0.632358	0.339295	-0.530881	1.82626	0.779922	1.04514	0.523325	-0.707506	0.0705636	0.437137	0.298283	0.601816	0.480771	0.955184	0.930735	0.920534	0.869053	0.78861
STPG3-AS1	-0.581911	-0.800656	-0.657341	-0.555899	-1.24416	-1.05171	-1.39605	-1.15671	-0.961333	-1.87038	0.295273	0.165551	0.249935	0.338525	0.0641287	0.9738	0.834542	0.90649	0.723036	0.380778
NELFB	0.0482407	0.24343	0.336976	0.0170257	-0.0428089	0.239122	1.25177	1.74421	0.0806365	-0.198527	0.811462	0.213349	0.083957	0.93588	0.843004	0.990741	0.850534	0.89449	0.98177	0.955515
TOR4A	-0.686823	-1.14761	-0.380088	-0.183859	-0.297858	-1.15887	-1.79221	-0.673811	-0.325725	-0.514102	0.249054	0.0758888	0.501866	0.74526	0.608227	0.960552	0.794016	0.946413	0.922684	0.857382
NRARP	0.276663	0.34786	0.134221	0.132482	0.301982	1.5027	1.91899	0.712628	0.678185	1.57648	0.135826	0.0576155	0.477607	0.4991	0.117829	0.955184	0.790943	0.944553	0.82377	0.469216
EXD3	-0.003773	0.0306469	-0.00320689	-0.148005	-0.237851	-0.0189544	0.156046	-0.0160204	-0.694478	-1.08534	0.984912	0.876287	0.987248	0.488869	0.280181	0.999745	0.990953	0.999659	0.819181	0.644912
NOXA1	-0.299864	0.668101	0.326786	-0.646073	-0.232517	-0.333669	0.838855	0.390306	-0.65978	-0.250149	0.739274	0.403397	0.697076	0.510794	0.802946	0.988182	0.921567	0.973606	0.82828	0.941922
ENTPD8	-0.0352995	-0.00873122	0.201529	-0.559905	0.103504	-0.122066	-0.0305531	0.724906	-1.66046	0.349405	0.903073	0.975682	0.470072	0.0997121	0.727463	0.995159	0.997562	0.942058	0.465594	0.909846
NSMF	-0.0235305	0.17443	0.126056	0.148763	0.301295	-0.155857	1.19546	0.851445	0.976489	2.00971	0.876436	0.234516	0.3964	0.330997	0.0469463	0.993653	0.854234	0.930437	0.717123	0.342043
PNPLA7	-0.0226871	0.177388	-0.00164578	-0.389799	-0.248024	-0.138571	1.12484	-0.0100597	-2.13595	-1.38328	0.890046	0.263142	0.991992	0.0349347	0.169422	0.993976	0.872836	0.999928	0.309739	0.533209
MRPL41	0.465824	0.333229	0.60664	0.391973	0.658056	2.25026	1.58871	2.96786	1.8086	3.13637	0.0264518	0.115038	0.00369114	0.0732859	0.00220238	0.955184	0.81757	0.785537	0.41706	0.109102
DPH7	0.185131	-0.0415748	0.0656761	-0.0285109	0.04376	1.11083	-0.24213	0.384702	-0.158909	0.24482	0.269101	0.809137	0.701212	0.874036	0.807059	0.962211	0.983203	0.973659	0.964971	0.943144
ZMYND19	0.331175	0.378274	0.418081	0.347216	0.448527	1.8591	2.15303	2.36859	1.88878	2.45916	0.0657259	0.0335332	0.019627	0.0615949	0.0155082	0.955184	0.78539	0.816903	0.389628	0.23508
ARRDC1	-0.100675	0.0772868	0.0372332	-0.244344	0.0431472	-0.607643	0.483618	0.2289	-1.37697	0.25434	0.544695	0.629632	0.819378	0.171358	0.799715	0.979114	0.962231	0.984694	0.574503	0.941114
ARRDC1-AS1	0.402983	0.373024	0.0980287	0.211892	0.508707	1.41388	1.3149	0.327165	0.694828	1.73876	0.160263	0.191319	0.744174	0.48865	0.0849169	0.955184	0.847081	0.978631	0.819181	0.422479
EHMT1	-0.036636	-0.160404	-0.158705	0.064886	-0.106568	-0.221874	-0.961254	-0.937898	0.385136	-0.60798	0.82483	0.338564	0.350382	0.700891	0.544472	0.990818	0.901301	0.9256	0.907154	0.825392
LOC651337	0.0947608	0.277773	0.108292	-0.67272	-0.646321	0.106841	0.320415	0.12208	-0.662083	-0.636093	0.915113	0.749271	0.903062	0.509323	0.526057	0.995268	0.977577	0.990891	0.827759	0.815248
MIR602	0.160011	1.25551	0.909914	0.104779	-1.26982	0.199614	1.77732	1.23296	0.125116	-1.23316	0.842157	0.078321	0.220259	0.900663	0.220183	0.990818	0.794016	0.902891	0.97237	0.587888
LOC100133077	0.850488	0.00604863	0.453171	0.559177	0.856208	1.67377	0.010645	0.846519	1.02642	1.62746	0.0970594	0.991526	0.399128	0.306981	0.106542	0.955184	0.999523	0.931031	0.700961	0.453559
CACNA1B	0.364901	0.432628	0.225107	-0.103966	0.477604	1.92113	2.31314	1.15788	-0.486765	2.45105	0.0573427	0.0226026	0.249459	0.627408	0.0158424	0.955184	0.771434	0.90649	0.879161	0.237803
TUBB8	0.434574	0.305456	-0.233898	0.330156	0.160799	1.24188	0.862478	-0.596706	0.89505	0.420365	0.21696	0.390329	0.551948	0.372744	0.675051	0.959407	0.917673	0.959564	0.743645	0.886197
ZMYND11	0.0169205	0.308813	-0.215317	0.199739	0.207239	0.121592	2.32927	-1.48973	1.42834	1.47216	0.903447	0.0216987	0.139199	0.156068	0.143875	0.995159	0.771434	0.902891	0.552221	0.50464
DIP2C	0.153849	0.249733	0.159364	0.271329	0.233111	0.945626	1.56314	0.978538	1.63817	1.38795	0.346443	0.120934	0.329987	0.104286	0.168	0.979114	0.81757	0.923585	0.471689	0.532294
LOC101930421	0.13053	-0.264622	-0.0335881	0.018677	0.0997043	0.329687	-0.633387	-0.082498	0.0446009	0.23952	0.742272	0.527815	0.934403	0.964507	0.811154	0.988182	0.948763	0.994718	0.988658	0.945034
LARP4B	0.111126	0.191821	0.191917	0.129501	0.0936335	0.807967	1.41832	1.40699	0.91223	0.650117	0.42088	0.158968	0.162292	0.363672	0.516992	0.979114	0.830718	0.902891	0.741121	0.81135
GTPBP4	0.0829776	0.0990255	-0.11728	0.0063448	0.169581	0.582897	0.702715	-0.796823	0.0425683	1.15979	0.561173	0.48374	0.427296	0.966124	0.248684	0.979114	0.941405	0.932643	0.98919	0.614487
IDI2-AS1	-0.839275	-0.298607	-0.949656	-0.708399	-0.531254	-1.65145	-0.654994	-1.82315	-1.35896	-1.04698	0.10154	0.513859	0.0710361	0.17698	0.297436	0.955184	0.947162	0.882752	0.581833	0.661215
IDI2	-0.00291854	0.694263	0.798154	1.13031	1.0545	-0.00406933	1.06023	1.22242	1.75428	1.61427	0.996761	0.291395	0.224199	0.0822086	0.109377	0.999766	0.881014	0.902891	0.434981	0.458093
IDI1	-0.0737438	-0.135678	-0.0136212	-0.196492	0.246526	-0.676121	-1.24341	-0.125817	-1.71454	2.27812	0.500404	0.2164	0.90011	0.0892871	0.0246807	0.979114	0.851316	0.990891	0.445543	0.27401
WDR37	-0.0613084	-0.0552436	-0.0445841	-0.0148791	-0.0341508	-0.402591	-0.365693	-0.293247	-0.0948655	-0.21518	0.688042	0.715307	0.769894	0.924597	0.830032	0.987065	0.974008	0.97958	0.978139	0.951772
ADARB2	-0.0746198	-0.0857801	-0.378097	-0.0486286	-0.114449	-0.515878	-0.596209	-2.48173	-0.325469	-0.750047	0.60699	0.552279	0.0146097	0.745453	0.454851	0.985721	0.954252	0.788949	0.92272	0.772507
PFKP	-0.0505219	-0.053164	0.0654808	-0.375278	0.0124961	-0.39651	-0.419829	0.521106	-2.6901	0.0948935	0.692508	0.675441	0.603356	0.00827381	0.924575	0.987065	0.966491	0.965652	0.150206	0.978504
PITRM1-AS1	0.292126	0.0258669	-0.0418349	-0.560464	0.292685	0.594154	0.0505817	-0.0803814	-0.945325	0.568751	0.553647	0.959752	0.936082	0.346595	0.570702	0.979114	0.996464	0.99478	0.729601	0.83997
PITRM1	0.144706	0.148613	0.261253	0.237406	0.206044	1.39378	1.44043	2.55031	2.24645	1.92687	0.166234	0.152629	0.0121593	0.0267024	0.0566139	0.955184	0.826522	0.785537	0.270141	0.362184
KLF6	0.152705	-0.00769013	0.149349	0.339467	0.0754998	1.26486	-0.0627975	1.23493	2.79928	0.594791	0.208633	0.950043	0.219528	0.00606445	0.553223	0.957048	0.995205	0.902891	0.129293	0.830571
LOC101927964	-1.25994	-0.942632	-0.0489277	-1.45216	-1.40278	-1.18472	-0.943493	-0.0547171	-1.29084	-1.24692	0.238718	0.347527	0.956465	0.199507	0.215113	0.960552	0.90356	0.996769	0.606682	0.582537
LINC00702	-1.0699	-0.437912	-0.0482921	-0.519977	-0.630225	-1.87044	-0.873774	-0.101046	-0.965812	-1.13806	0.0641204	0.384173	0.919701	0.336288	0.257606	0.955184	0.915179	0.993104	0.721545	0.622659
MANCR	-1.22112	-0.441215	-0.958107	0.0254835	0.00325729	-2.15726	-0.898583	-1.734	0.0539529	0.00680619	0.0331943	0.370867	0.0857615	0.957072	0.994582	0.955184	0.912577	0.89449	0.987016	0.998096
AKR1E2	0.0791326	-0.0566778	0.00316475	0.240999	0.0259403	0.711605	-0.502952	0.0281201	2.14923	0.222677	0.478238	0.616018	0.977618	0.0338409	0.824206	0.979114	0.962231	0.998932	0.305827	0.949184
AKR1C1	0.495909	0.386231	0.350001	0.71757	0.40689	1.69652	1.3093	1.17072	2.45406	1.31518	0.0926585	0.193202	0.244278	0.0157176	0.191226	0.955184	0.847139	0.905398	0.213608	0.556745
AKR1C3	-0.192938	-0.113819	-0.291558	-0.346243	-0.191092	-0.995258	-0.599206	-1.47136	-1.6565	-0.935147	0.321828	0.550286	0.144091	0.100512	0.351791	0.976082	0.953981	0.902891	0.466282	0.704996
AKR1C4	-0.100699	-0.503381	0.083722	-0.438108	0.132497	-0.249843	-1.16255	0.213881	-0.973808	0.325214	0.803182	0.247565	0.831042	0.33232	0.745646	0.99011	0.861436	0.985218	0.718037	0.918277
UCN3	-0.0323839	-0.442303	-0.160244	-0.461486	-0.417549	-0.0779592	-0.997345	-0.373987	-0.975109	-0.882252	0.938004	0.320818	0.709145	0.331677	0.379593	0.99586	0.891857	0.974274	0.717526	0.727015
NET1	0.109782	0.0144689	0.0102466	0.228097	0.0856793	0.706686	0.0925171	0.0647488	1.44554	0.525531	0.481278	0.926458	0.948493	0.15119	0.600287	0.979114	0.994558	0.995315	0.547017	0.854569
CALML3-AS1	0.126714	-0.808543	-0.223153	-0.0898058	-0.411319	0.227546	-1.24948	-0.376331	-0.14929	-0.644694	0.820427	0.21418	0.707406	0.881602	0.520487	0.990818	0.850534	0.974251	0.966539	0.812205
LINC02657	-0.913104	-0.549602	-0.405403	-0.651186	-0.448088	-2.93127	-1.92803	-1.4572	-2.10932	-1.50425	0.0041182	0.0564674	0.147953	0.0372199	0.135425	0.955184	0.788234	0.902891	0.318634	0.494258
ASB13	0.217277	0.193947	0.175895	0.116276	0.124309	1.43775	1.28411	1.15261	0.731323	0.775928	0.153386	0.20184	0.251606	0.46616	0.439481	0.955184	0.847139	0.90649	0.806065	0.762858
TASOR2	0.0912451	0.315456	0.215417	0.0100289	0.128091	0.802046	2.87374	1.92268	0.0844728	1.0894	0.424281	0.00488245	0.0571445	0.932836	0.278392	0.979114	0.705198	0.869546	0.980627	0.643894
GDI2	0.10282	0.227214	0.0516345	0.0576306	-0.132698	0.796935	1.80239	0.397185	0.430131	-0.950226	0.427231	0.0742641	0.692012	0.667954	0.344112	0.979114	0.794016	0.973158	0.89516	0.69695
ANKRD16	0.0126034	0.188124	0.152586	0.133351	0.00851938	0.117527	1.80592	1.44489	1.22494	0.0762662	0.90666	0.0737066	0.151375	0.223253	0.939348	0.995268	0.794016	0.902891	0.628678	0.983293
FBH1	-0.491442	-0.322393	0.0254301	0.0451699	-0.60764	-1.47533	-1.01388	0.0839639	0.144417	-1.67923	0.143024	0.3129	0.93324	0.885439	0.0959886	0.955184	0.890379	0.994718	0.967109	0.440287
IL15RA	-0.0671032	0.0140381	0.242561	-0.182089	0.105725	-0.328471	0.0702163	1.24843	-0.839498	0.509338	0.743189	0.944151	0.214565	0.403038	0.611551	0.988182	0.995205	0.902891	0.765644	0.85877
IL2RA	-0.0620311	-0.522587	-0.521857	-0.746904	-1.37045	-0.147153	-1.15394	-1.13887	-1.48084	-2.34956	0.883285	0.251064	0.25727	0.14155	0.0206067	0.993976	0.863162	0.90649	0.533738	0.258631
RBM17	-0.0526184	-0.304981	-0.166145	0.0975534	-0.200871	-0.368044	-2.06097	-1.14178	0.675294	-1.30772	0.713559	0.0416989	0.256061	0.500927	0.193734	0.988102	0.78539	0.90649	0.824719	0.559304
PFKFB3	0.00360663	0.0340744	-0.113704	-0.0162329	0.0826876	0.0396591	0.378907	-1.22777	-0.172242	0.883507	0.968438	0.705498	0.222192	0.863569	0.378918	0.998496	0.972278	0.902891	0.962683	0.726551
MIR3155A	0.276761	-0.341435	0.0147167	0.209061	-0.244066	0.76027	-0.84577	0.0386778	0.546213	-0.580089	0.448744	0.399545	0.969218	0.586042	0.563058	0.979114	0.921405	0.997854	0.863155	0.835387
PRKCQ	-0.104081	0.0053669	-0.628897	-0.040682	-0.180302	-0.432309	0.0228234	-2.35312	-0.163408	-0.697882	0.666376	0.981833	0.0204202	0.870501	0.486745	0.986577	0.998512	0.816903	0.9639	0.791996
LINC00707	0.103158	-0.718463	-0.101633	0.0343749	-0.355053	0.250862	-1.52764	-0.239399	0.0799708	-0.758224	0.802395	0.129515	0.811248	0.936408	0.449962	0.99011	0.821617	0.98433	0.982098	0.769726
LINP1	-0.890821	-0.745732	-1.55078	-0.723231	-1.19269	-1.66636	-1.47215	-2.57393	-1.34939	-1.99863	0.0985286	0.143879	0.0114051	0.180025	0.0481519	0.955184	0.821935	0.785537	0.584354	0.344178
LINC00706	0.183403	1.23254	0.298982	1.31742	0.41415	0.182754	1.38839	0.304268	1.45257	0.412483	0.855333	0.167864	0.761507	0.149232	0.6808	0.991024	0.834542	0.97901	0.545437	0.888772
SFMBT2	0.0419567	0.186328	-0.142987	-0.154526	0.102229	0.323883	1.47722	-1.07147	-1.11634	0.763968	0.746651	0.142515	0.286339	0.266744	0.446546	0.988182	0.821935	0.916943	0.670594	0.767786
ITIH5	0.0478561	-0.0428418	0.0704523	0.271484	0.0358064	0.27285	-0.242499	0.402013	1.54778	0.194371	0.785487	0.808852	0.688466	0.124591	0.846249	0.99006	0.983203	0.972629	0.508543	0.957254
ITIH2	-1.14129	-1.18723	-0.706972	-0.0464929	-0.689252	-1.51489	-1.57538	-1.00916	-0.0712277	-0.943451	0.13271	0.118083	0.315143	0.943348	0.347548	0.955184	0.81757	0.921066	0.984171	0.700064
KIN	-0.292794	0.00764283	-0.132115	-0.299261	-0.0465898	-2.13628	0.0588049	-0.986796	-2.09273	-0.337885	0.0349072	0.953216	0.325941	0.0387078	0.736104	0.955184	0.995287	0.923158	0.323376	0.912897
TAF3	-0.293589	-0.32314	-0.0227941	0.00532457	-0.462883	-1.95958	-2.15937	-0.158899	0.0359692	-2.83309	0.0526126	0.0330261	0.874044	0.971373	0.00549862	0.955184	0.78539	0.990891	0.991452	0.164008
GATA3	0.0712467	0.0471628	-0.12075	0.174336	-0.00578936	0.548855	0.36367	-0.901886	1.31841	-0.0422021	0.584234	0.716813	0.369117	0.190145	0.966415	0.982797	0.974008	0.927639	0.596512	0.990397
GATA3-AS1	-0.100566	-0.0496223	-0.0779332	0.231964	0.166825	-0.802324	-0.40144	-0.622364	1.88051	1.33052	0.424121	0.688887	0.53501	0.0627233	0.18614	0.979114	0.969047	0.956129	0.39224	0.551169
SFTA1P	-1.38944	-1.76566	-0.980268	-0.901419	-1.18284	-2.20033	-2.64951	-1.68819	-1.51503	-1.863	0.0299053	0.00926624	0.0942508	0.132675	0.0651701	0.955184	0.709886	0.89449	0.520302	0.383531
CELF2	0.168044	0.106583	-0.0761829	0.235349	0.260065	1.34244	0.849734	-0.587677	1.83958	2.02449	0.182258	0.397346	0.557971	0.0685674	0.0453785	0.955184	0.921405	0.960163	0.405067	0.336233
LINC00710	0.151027	0.250016	0.0860057	0.678725	0.339919	0.237332	0.398027	0.132654	1.10549	0.524005	0.812847	0.691393	0.894713	0.271396	0.601345	0.990746	0.969248	0.990891	0.673039	0.854626
CELF2-AS2	0.27129	-0.265632	-0.297218	1.00571	-0.085811	0.588216	-0.534612	-0.584841	2.34725	-0.167989	0.557611	0.594013	0.55987	0.0207281	0.866905	0.979114	0.960262	0.960451	0.242187	0.963044
CELF2-AS1	0.50639	-0.818176	0.660372	0.746555	-0.735086	0.858806	-1.14451	1.14379	1.27109	-0.986884	0.392343	0.254933	0.255231	0.206416	0.325897	0.979114	0.865745	0.90649	0.614291	0.682706
USP6NL	0.205544	0.272455	0.109451	0.268708	0.17623	1.5323	2.06141	0.805207	1.96003	1.25781	0.128363	0.0416562	0.422463	0.0525593	0.211165	0.955184	0.78539	0.932643	0.365864	0.579236
ECHDC3	0.0186772	0.157504	0.02312	0.0048774	0.113159	0.112849	0.978955	0.139404	0.028316	0.663322	0.910359	0.329782	0.88939	0.977462	0.508533	0.995268	0.895953	0.990891	0.992833	0.806272
PROSER2	0.0416154	0.311594	0.213025	0.197142	0.00620847	0.152696	1.19685	0.798653	0.712598	0.0214948	0.878922	0.233976	0.426238	0.477626	0.98289	0.993976	0.854234	0.932643	0.812981	0.99518
PROSER2-AS1	-0.822016	-0.294152	-0.221202	-0.619475	-0.908184	-2.55351	-1.02883	-0.773786	-1.91257	-2.57675	0.0120545	0.305851	0.440742	0.0584427	0.0113178	0.955184	0.886106	0.934497	0.381012	0.210011
UPF2	-0.198702	-0.0632711	-0.0955447	-0.303165	-0.392765	-1.67649	-0.547927	-0.817078	-2.42698	-3.06273	0.0965236	0.584869	0.415676	0.0168737	0.00276668	0.955184	0.959454	0.932261	0.220423	0.123853
DHTKD1	0.112642	0.0788568	-0.0468018	-0.220539	-0.0920524	1.05742	0.740977	-0.428504	-1.90855	-0.806329	0.292672	0.46031	0.669135	0.0589654	0.421819	0.973477	0.936909	0.971486	0.382933	0.751959
SEC61A2	0.158641	0.103954	-0.0237882	-0.00583758	0.182472	1.11316	0.727565	-0.161762	-0.0385543	1.2312	0.268104	0.468449	0.871794	0.969317	0.220911	0.962211	0.939948	0.990891	0.990614	0.588555
NUDT5	0.0593886	0.293753	-0.0643297	-0.186888	0.0704907	0.448495	2.30254	-0.476552	-1.30831	0.511044	0.654692	0.0232143	0.63464	0.193537	0.61036	0.98586	0.771434	0.969861	0.600551	0.858196
CAMK1D	0.178583	-0.0515993	-0.0684688	0.127623	0.388106	1.14472	-0.321706	-0.421858	0.783493	2.46003	0.254848	0.748295	0.673964	0.435046	0.0154727	0.960552	0.977577	0.971525	0.789555	0.23508
CCDC3	0.255286	-0.118472	-0.248828	0.0136389	0.421886	0.994707	-0.438642	-0.883003	0.0489885	1.61411	0.322094	0.661794	0.379189	0.961019	0.109411	0.976082	0.964975	0.930437	0.987471	0.458093
OPTN	-0.160393	-0.211362	-0.284668	-0.349927	0.0497454	-0.862909	-1.1339	-1.48994	-1.73415	0.264033	0.390093	0.259339	0.139143	0.0857346	0.792256	0.979114	0.870355	0.902891	0.439212	0.938196
MCM10	-0.152798	-0.0483709	-0.116845	-0.282246	-0.251488	-1.30034	-0.420082	-0.997986	-2.27193	-2.01658	0.196242	0.675257	0.320509	0.0250646	0.0462126	0.955184	0.966491	0.921968	0.261969	0.33973
PHYH	0.0975691	0.137003	0.0879074	0.187453	0.271249	0.875708	1.24321	0.786146	1.65251	2.40225	0.383125	0.216473	0.433497	0.101324	0.0179947	0.979114	0.851316	0.932919	0.468104	0.249614
SEPHS1	0.104226	-0.126519	-0.0307166	0.15692	0.063153	0.814751	-0.961462	-0.235178	1.19818	0.471478	0.417002	0.33846	0.814515	0.233459	0.638247	0.979114	0.901301	0.98443	0.63736	0.871015
BEND7	-0.223522	-0.14042	-0.109693	-0.0364861	0.0249693	-1.29206	-0.832467	-0.646796	-0.210022	0.144015	0.199084	0.406976	0.519131	0.834044	0.885756	0.955205	0.921768	0.951148	0.956083	0.968247
PRPF18	-0.234735	-0.0643839	0.048886	0.0380405	0.00736874	-1.43918	-0.409744	0.314146	0.235518	0.0449734	0.15298	0.682803	0.754014	0.814251	0.964211	0.955184	0.968962	0.978631	0.94877	0.989783
FRMD4A	-0.0563925	-0.141172	-0.138297	0.00636235	0.0627695	-0.625644	-1.55483	-1.51237	0.0688669	0.6798	0.532864	0.122901	0.133351	0.945222	0.49808	0.979114	0.817696	0.902891	0.984535	0.799904
LOC101928453	-0.339679	0.149653	-0.019253	0.719199	0.455211	-1.43463	0.695001	-0.0858846	3.48418	2.10462	0.154273	0.488542	0.931717	0.000713384	0.0376361	0.955184	0.942228	0.994718	0.0395002	0.317202
MIR4293	-1.49709	-0.692591	-0.867159	-0.474881	-1.2189	-1.70787	-0.927313	-1.10841	-0.629303	-1.41451	0.0905234	0.355825	0.270137	0.530475	0.16008	0.955184	0.908077	0.908136	0.83675	0.523307
FAM107B	-0.256447	0.0194537	-0.0582129	-0.123177	-0.182755	-1.84534	0.147335	-0.432083	-0.873265	-1.27064	0.067718	0.883141	0.666539	0.384449	0.206578	0.955184	0.991072	0.971486	0.752793	0.574786
CDNF	0.0758952	0.156677	0.0576771	0.020691	0.0875019	0.667066	1.39935	0.504685	0.174875	0.740995	0.506147	0.164563	0.614805	0.861504	0.460299	0.979114	0.834542	0.968521	0.962015	0.775552
SUV39H2	0.0733701	0.104832	0.0418437	0.187879	0.0195518	0.616216	0.888615	0.349473	1.55456	0.156615	0.539044	0.376178	0.727413	0.122967	0.87584	0.979114	0.913947	0.976388	0.505754	0.965521
DCLRE1C	-0.035149	0.0425939	-0.202965	-0.240715	0.10076	-0.27947	0.344696	-1.56863	-1.78712	0.785161	0.780416	0.730991	0.11965	0.0767126	0.434072	0.988644	0.975939	0.902891	0.424946	0.759431
MEIG1	-0.0814423	-0.125847	-0.174617	-0.0597521	0.0561112	-0.716731	-1.10871	-1.51526	-0.511351	0.484809	0.475082	0.270011	0.132618	0.610146	0.62879	0.979114	0.87387	0.902891	0.872589	0.866771
OLAH	0.163992	-0.0499307	-0.0813215	-0.274134	-0.166135	0.215896	-0.0641027	-0.102192	-0.328899	-0.200583	0.829474	0.949007	0.918793	0.742866	0.8414	0.990818	0.995205	0.992927	0.921797	0.955104
ACBD7	-0.0635875	-0.152258	-0.200254	-0.113216	-0.0445677	-0.41768	-0.991677	-1.2838	-0.709117	-0.28026	0.677008	0.323564	0.201949	0.479775	0.779812	0.987065	0.892634	0.902891	0.814311	0.932403
RPP38	-0.0341718	-0.0397334	-0.0450868	-0.297644	-0.122735	-0.26051	-0.304621	-0.342869	-2.09098	-0.882636	0.794965	0.761239	0.732361	0.0388671	0.379386	0.99011	0.978425	0.977305	0.323974	0.727015
NMT2	0.00274193	0.0308956	0.0407347	-0.0757235	0.0539342	0.0243487	0.277093	0.362638	-0.644168	0.463915	0.980619	0.782236	0.717581	0.520827	0.643639	0.99955	0.981045	0.975274	0.832413	0.872672
FAM171A1	-0.301436	-0.0976159	-0.124728	-0.134913	0.0451278	-1.85697	-0.627503	-0.790916	-0.822953	0.281656	0.0660312	0.53165	0.43072	0.412342	0.778744	0.955184	0.94917	0.932643	0.771884	0.93206
ITGA8	-0.416292	-0.974126	-0.300095	-0.735328	-0.0751853	-1.28582	-2.69708	-0.948154	-2.02427	-0.235339	0.201245	0.0081133	0.34516	0.0454022	0.81439	0.955205	0.705198	0.924893	0.343964	0.946418
MINDY3	0.175805	0.0814531	0.158653	0.365977	-0.223499	1.10231	0.507152	0.991662	2.28247	-1.2492	0.272767	0.613078	0.323571	0.0244136	0.214285	0.962815	0.962231	0.922355	0.259025	0.582019
PTER	-1.12831	-0.590667	-0.223153	-0.722984	-0.671379	-1.62211	-0.935375	-0.373329	-1.07292	-0.99632	0.107685	0.351674	0.709632	0.285689	0.321314	0.955184	0.904817	0.974485	0.681555	0.679543
C1QL3	-0.253129	-0.168076	-0.261912	-0.124169	0.0565698	-1.35746	-0.920182	-1.39816	-0.652622	0.303984	0.177456	0.359521	0.164918	0.515382	0.761723	0.955184	0.908685	0.902891	0.83122	0.92469
RSU1	-0.12247	-0.0125573	-0.0755263	0.10143	-0.0481969	-1.21858	-0.127806	-0.755869	1.00956	-0.465675	0.225651	0.898539	0.451367	0.314955	0.642383	0.960552	0.99215	0.937818	0.706545	0.871976
CUBN	0.316468	0.118834	0.269715	0.285233	0.125949	2.02421	0.742784	1.71026	1.7571	0.749506	0.0454076	0.459219	0.0900784	0.0817239	0.455176	0.955184	0.936909	0.89449	0.43456	0.772845
TRDMT1	-0.0770126	-0.0910927	-0.148923	-0.0189587	-0.00399643	-0.644181	-0.764848	-1.22929	-0.154608	-0.0324143	0.520819	0.446024	0.221623	0.877418	0.974201	0.979114	0.934418	0.902891	0.965883	0.993026
VIM-AS1	0.363062	-0.0846805	-0.497135	-1.05023	-0.594993	0.41355	-0.0920197	-0.502909	-0.961224	-0.579389	0.680021	0.926852	0.616048	0.338579	0.563529	0.987065	0.994558	0.968521	0.723036	0.835715
VIM	0.0881627	-0.0149308	0.0891276	-0.323647	0.126514	0.536589	-0.0898248	0.540547	-1.75969	0.739001	0.592651	0.928592	0.589929	0.0812819	0.461504	0.982867	0.994558	0.965349	0.43387	0.776448
ST8SIA6	0.102633	-0.00524067	0.102332	-0.0313545	0.198768	0.536775	-0.0270898	0.534225	-0.154179	1.00812	0.592523	0.978438	0.59428	0.877755	0.315645	0.982867	0.997562	0.965349	0.965883	0.675482
HACD1	-0.0285591	0.0815726	-0.178079	0.096187	0.080344	-0.222283	0.647765	-1.35371	0.737981	0.610501	0.824512	0.518507	0.178646	0.462121	0.542808	0.990818	0.947171	0.902891	0.805026	0.825117
STAM-AS1	0.19617	0.243796	0.22443	0.255439	0.0727395	0.997331	1.25312	1.14069	1.26315	0.34529	0.320825	0.212857	0.256515	0.209247	0.730546	0.976082	0.850534	0.90649	0.617046	0.911529
SLC39A12	0.721498	-0.765246	0.989406	-1.66044	0.153923	0.928457	-0.810947	1.30822	-1.47502	0.177653	0.355234	0.419173	0.193565	0.143106	0.859327	0.979114	0.925657	0.902891	0.536214	0.96099
SLC39A12-AS1	0.00182381	0.625505	-2.43726	-0.152438	-0.434985	0.00256671	0.960406	-2.30295	-0.203269	-0.55164	0.997957	0.338989	0.0231904	0.839306	0.582331	0.999766	0.901301	0.832448	0.957757	0.845134
CACNB2	-0.0458761	-0.000530479	-0.19556	0.147805	0.00657469	-0.393658	-0.00460051	-1.63839	1.26136	0.0545743	0.694607	0.996338	0.104241	0.209889	0.956578	0.987065	0.999523	0.89449	0.617086	0.988244
NSUN6	-0.0135696	-0.053963	0.0898775	-0.191883	0.0163987	-0.123462	-0.491533	0.82836	-1.64651	0.14418	0.90197	0.624043	0.409287	0.102555	0.885626	0.995159	0.962231	0.931277	0.469909	0.968229
MALRD1	0.166282	-1.07875	-0.00858471	0.439137	0.023634	0.414887	-2.1504	-0.0207703	1.10583	0.054892	0.679045	0.0337463	0.983467	0.271249	0.956326	0.987065	0.78539	0.999387	0.672856	0.988244
LOC101928834	-0.0801485	0.358576	0.259814	0.563723	0.110822	-0.131501	0.62657	0.446893	0.980439	0.178767	0.895623	0.532259	0.655844	0.329053	0.858454	0.994235	0.949588	0.971146	0.715535	0.960791
PLXDC2	0.461285	0.467565	0.447856	0.465105	0.762442	2.60604	2.65951	2.51786	2.54145	4.31421	0.0104472	0.0090122	0.0132688	0.0124536	3.54896e-05	0.955184	0.709886	0.785537	0.186936	0.0159816
NEBL	-0.402258	-0.355967	-0.261774	0.0979086	-0.207301	-2.09564	-1.88061	-1.39427	0.535985	-1.06176	0.0384431	0.0627092	0.166087	0.593067	0.290704	0.955184	0.790943	0.902891	0.865437	0.654499
C10orf113	0.219996	0.223468	0.337794	0.017919	-0.0456343	0.695086	0.714252	1.08117	0.0525205	-0.130836	0.488489	0.476607	0.28202	0.958211	0.896147	0.979114	0.939948	0.915341	0.987193	0.97108
LINC02643	-1.00164	-0.752909	-0.294643	-0.207291	-0.655151	-1.90061	-1.51601	-0.640258	-0.440356	-1.26044	0.0600102	0.132428	0.523356	0.660556	0.210216	0.955184	0.821617	0.951942	0.893213	0.578338
MIR1915	0.0241484	0.276711	-0.0186655	-0.0279753	0.358498	0.148278	1.77827	-0.113578	-0.16398	2.22541	0.882399	0.0781629	0.909782	0.870052	0.0281242	0.993976	0.794016	0.991401	0.9639	0.286728
SKIDA1	0.00590063	0.145505	-0.0339242	-0.277865	-0.0147649	0.0198053	0.504935	-0.112839	-0.84694	-0.0469173	0.984235	0.61463	0.910367	0.398895	0.962665	0.999745	0.962231	0.991582	0.763599	0.989427
MLLT10	-0.199135	0.0598205	0.0774487	-0.127531	0.0256196	-1.73316	0.543141	0.699861	-1.08432	0.221246	0.0859106	0.588148	0.485513	0.28063	0.825317	0.955184	0.959454	0.945416	0.678473	0.949871
DNAJC1	0.326162	0.135258	0.341516	0.31206	0.366674	2.9218	1.18817	3.05607	2.70823	3.18323	0.00423598	0.237363	0.00282379	0.00786263	0.00190114	0.955184	0.854234	0.785537	0.146782	0.102334
LOC100130992	-0.268797	0.0156344	-0.228707	-0.129443	-0.0992835	-1.37607	0.0848682	-1.17651	-0.651306	-0.497949	0.171637	0.932523	0.241969	0.516228	0.619529	0.955184	0.994558	0.905354	0.831245	0.862296
COMMD3	-0.00987805	0.0665057	-0.108442	-0.02385	0.0970607	-0.0717692	0.49078	-0.773204	-0.166622	0.686274	0.942918	0.624574	0.441085	0.867978	0.494006	0.99586	0.962231	0.934545	0.9639	0.797311
BMI1	0.256059	0.27971	0.193968	0.0288462	0.242617	1.40966	1.55852	1.05902	0.147661	1.27678	0.161503	0.122025	0.291943	0.882884	0.204409	0.955184	0.81757	0.916943	0.966677	0.572252
COMMD3-BMI1	0.0649181	-0.127809	-0.148672	-0.137595	-0.178063	0.331433	-0.638115	-0.735141	-0.652813	-0.82916	0.740957	0.524745	0.463841	0.515259	0.408836	0.988182	0.948749	0.941592	0.831213	0.744045
SPAG6	-0.182726	0.111236	-0.136805	-0.494887	-0.268714	-0.836582	0.539801	-0.629961	-2.03129	-1.14532	0.404668	0.590442	0.530046	0.0446724	0.254597	0.979114	0.959614	0.954375	0.34181	0.620086
PIP4K2A	0.125227	0.14568	-0.0972667	0.0153611	0.0181381	0.888696	1.04397	-0.66547	0.103509	0.121159	0.376135	0.298823	0.507164	0.91775	0.903789	0.979114	0.883712	0.94766	0.976361	0.973437
ARMC3	-0.387956	-0.267739	-0.363833	-0.405744	-0.482516	-1.68064	-1.19558	-1.57325	-1.67117	-1.93686	0.0957134	0.234471	0.118577	0.0975733	0.0553658	0.955184	0.854234	0.902891	0.462171	0.359944
MSRB2	0.00919764	-0.0193037	-0.0820304	0.173661	-0.00646922	0.0804147	-0.169183	-0.706849	1.50641	-0.054252	0.936056	0.865968	0.481177	0.134872	0.956834	0.99586	0.989824	0.945249	0.523908	0.988244
PTF1A	0.876447	0.285879	0.179169	0.646441	0.727388	2.80489	0.852844	0.519673	1.95519	2.20314	0.00596706	0.395626	0.604351	0.0531354	0.0297013	0.955184	0.919915	0.966201	0.367463	0.29066
LOC105376453	-0.337263	0.0247281	-0.16417	-0.43945	-0.460398	-0.799085	0.0632517	-0.400942	-0.974863	-1.00861	0.425989	0.949683	0.689252	0.331799	0.315407	0.979114	0.995205	0.972629	0.717526	0.675306
C10orf67	-1.13501	-1.17774	-0.183794	-0.90752	-1.23087	-1.43758	-1.49128	-0.268292	-1.14866	-1.46321	0.153435	0.138794	0.788985	0.253223	0.146305	0.955184	0.821935	0.983006	0.65858	0.509702
OTUD1	0.0281972	0.0764385	0.155414	0.237828	0.190465	0.234552	0.643726	1.3106	1.97537	1.56055	0.814999	0.521113	0.192765	0.0507688	0.121544	0.990818	0.947377	0.902891	0.360517	0.474324
KIAA1217	-0.133464	-0.104986	-0.215296	0.199325	-0.0561429	-1.14454	-0.908344	-1.81986	1.73328	-0.467089	0.254921	0.365712	0.0715402	0.0858896	0.641374	0.960552	0.909826	0.882752	0.439449	0.87161
ARHGAP21	-0.0557926	0.0458611	-0.0146822	0.107263	0.168179	-0.590734	0.496707	-0.15634	1.12648	1.76865	0.555929	0.620402	0.876056	0.26245	0.0797656	0.979114	0.962231	0.990891	0.667348	0.411832
LINC01516	0.0138611	0.272141	-0.0691573	-0.150379	0.185366	0.0720957	1.4828	-0.354146	-0.731311	0.948001	0.942659	0.141028	0.723917	0.466167	0.345238	0.99586	0.821935	0.975906	0.806065	0.697999
ENKUR	-0.00105602	0.0686685	0.0753434	0.00958976	-0.0119652	-0.0109022	0.722056	0.785679	0.0960586	-0.118508	0.991322	0.471815	0.43377	0.923651	0.905884	0.999745	0.939948	0.933088	0.977765	0.973875
GPR158	0.110252	0.095742	-0.143698	0.236071	-0.151941	0.737622	0.643425	-0.924355	1.5567	-0.929086	0.462338	0.521308	0.357355	0.122456	0.354909	0.979114	0.947377	0.927042	0.505232	0.707557
GPR158-AS1	0.37224	0.480975	-0.00588436	0.183894	0.195422	1.70527	2.24606	-0.0253408	0.788198	0.830421	0.0910088	0.0267281	0.97983	0.432301	0.408126	0.955184	0.78539	0.999191	0.787495	0.74334
MYO3A	-0.378159	-0.913758	-0.799944	-0.275856	-0.553895	-1.14887	-2.5133	-2.23845	-0.823132	-1.53482	0.25314	0.0134316	0.0272356	0.41224	0.127741	0.960552	0.760288	0.832448	0.771884	0.484089
GAD2	-0.00381949	0.252415	0.140539	0.245705	0.055983	-0.0118963	0.825345	0.448089	0.768022	0.167231	0.99053	0.410989	0.654983	0.444144	0.8675	0.999745	0.923124	0.971146	0.795136	0.963071
APBB1IP	-0.602734	0.509652	0.788165	0.766778	-0.00726689	-0.896478	0.892713	1.42223	1.34258	-0.0112601	0.371984	0.373989	0.157832	0.182214	0.991037	0.979114	0.913412	0.902891	0.586509	0.996651
LOC101929117	-0.703025	-0.0610064	-0.738438	-0.159712	-0.150719	-1.791	-0.177875	-1.85833	-0.43511	-0.405227	0.0760838	0.859153	0.0658359	0.664348	0.686109	0.955184	0.987893	0.881456	0.894273	0.890804
PDSS1	0.0532957	0.0165962	0.0573545	0.0534222	-0.0117937	0.394068	0.122728	0.423444	0.381355	-0.0826752	0.694305	0.90255	0.67281	0.703686	0.934262	0.987065	0.99215	0.971525	0.908236	0.9816
ABI1	-0.060104	-0.0465072	-0.000868631	0.0213108	0.132035	-0.521427	-0.406098	-0.00759448	0.181179	1.13164	0.603133	0.685471	0.993954	0.856565	0.260284	0.985721	0.969047	0.999928	0.961617	0.624836
ANKRD26	-0.104839	-0.111652	-0.259348	-0.277148	-0.143757	-0.786347	-0.842429	-1.89159	-1.943	-1.02224	0.43338	0.401403	0.0612149	0.0546103	0.308942	0.979114	0.921567	0.876812	0.3718	0.669798
YME1L1	0.0483113	-0.159912	-0.0531898	0.0756529	0.00769895	0.300422	-0.96961	-0.325002	0.455934	0.0455199	0.764431	0.3344	0.745806	0.649349	0.963777	0.988644	0.900026	0.978631	0.887806	0.989724
ACBD5	-0.148858	-0.0871824	-0.262005	0.00656658	-0.132649	-1.60035	-0.952619	-2.76397	0.0698726	-1.37079	0.112431	0.342903	0.00671183	0.944424	0.173271	0.955184	0.90327	0.785537	0.984246	0.537418
LRRC37A6P	-0.388334	0.416424	0.763728	-0.0898152	-0.871351	-0.444982	0.533498	1.01259	-0.103663	-0.895698	0.65722	0.594781	0.31351	0.917629	0.372399	0.98586	0.960646	0.921066	0.976361	0.7215
ARMC4P1	-0.38888	-0.488191	-0.401091	-0.0666537	-0.356078	-1.44278	-1.78883	-1.47897	-0.252163	-1.25779	0.151967	0.0764361	0.142048	0.801393	0.21117	0.955184	0.794016	0.902891	0.944144	0.579236
RAB18	0.141172	0.0258669	0.101214	0.29721	0.0796834	1.15382	0.209364	0.821275	2.4052	0.620026	0.251111	0.834557	0.413292	0.0178577	0.536542	0.960552	0.984304	0.931277	0.225517	0.821409
MKX	-0.0920223	-0.711748	0.470186	-0.14721	-0.00715984	-0.217447	-1.52482	1.20979	-0.330218	-0.0163965	0.828269	0.130215	0.228992	0.741872	0.986948	0.990818	0.821617	0.902891	0.921501	0.99605
MKX-AS1	-0.294463	-0.434929	-0.11641	-0.628307	-0.891006	-0.557482	-0.808303	-0.226196	-1.07341	-1.43771	0.578347	0.420687	0.821475	0.285473	0.153398	0.980841	0.926102	0.984694	0.681555	0.51621
ARMC4	-0.315761	-0.430125	-0.342273	-0.135466	-0.770387	-1.0202	-1.38177	-1.1013	-0.435906	-2.13336	0.309907	0.169883	0.273204	0.663772	0.0351509	0.976082	0.834604	0.909023	0.894068	0.310374
MPP7	-0.20618	-0.287711	-0.272037	-0.180309	-0.827403	-0.601841	-0.833783	-0.779908	-0.506249	-1.98921	0.548537	0.406237	0.437145	0.61371	0.0491974	0.979114	0.921706	0.933196	0.874705	0.346003
WAC-AS1	0.389894	0.112278	0.356905	0.300164	0.351533	1.28126	0.355685	1.16775	0.940166	1.10105	0.202838	0.722768	0.24547	0.349223	0.273316	0.955205	0.974587	0.905398	0.732179	0.638117
WAC	0.334488	0.210348	0.0891086	1.19356	0.0152127	0.702381	0.435533	0.178338	2.70767	0.0289223	0.483947	0.664042	0.858791	0.00787488	0.97698	0.979114	0.965309	0.989944	0.146863	0.993977
BAMBI	-0.00755687	0.0795294	-0.0803966	0.00635359	-0.0140982	-0.058518	0.626571	-0.614926	0.0476522	-0.104417	0.953444	0.532258	0.539893	0.962081	0.917032	0.996458	0.949588	0.957797	0.987838	0.976397
LINC01517	-0.1165	-0.502586	0.203417	0.495733	-0.661365	-0.249871	-1.01164	0.464605	1.13903	-1.21516	0.80316	0.313961	0.643146	0.257204	0.226947	0.99011	0.890425	0.970628	0.662477	0.593466
C10orf126	0.0650459	0.0601999	-0.782897	-0.327641	-0.981164	0.0901828	0.0841628	-0.950004	-0.41437	-1.11062	0.928308	0.933082	0.344224	0.679422	0.269189	0.995268	0.994558	0.924893	0.899031	0.633066
SVIL-AS1	-0.0358324	-0.277672	-0.00234595	0.31104	0.192073	-0.203089	-1.52046	-0.0133413	1.79755	1.08002	0.839446	0.131306	0.98938	0.0750333	0.282533	0.990818	0.821617	0.999746	0.420041	0.646394
SVIL	0.0159429	0.118008	-0.0926908	0.190769	0.0887306	0.139871	1.05507	-0.800113	1.66283	0.756853	0.889021	0.293742	0.425396	0.0992366	0.45078	0.993976	0.881781	0.932643	0.465035	0.770554
JCAD	-0.106899	0.0797377	-0.590569	0.0123347	0.141129	-0.628116	0.486416	-3.17541	0.0711625	0.825661	0.531249	0.627654	0.00194857	0.9434	0.41081	0.979114	0.962231	0.785537	0.984171	0.744775
MTPAP	0.0696073	-0.00191092	0.0944048	-0.153814	0.216268	0.243291	-0.00661479	0.329776	-0.494453	0.736387	0.80824	0.994734	0.742206	0.621987	0.463086	0.99011	0.999523	0.978252	0.876717	0.777451
MAP3K8	0.0724282	0.0453503	-0.12179	-0.117314	0.152252	0.646706	0.405226	-1.05534	-0.985785	1.32239	0.519189	0.68611	0.293618	0.326434	0.188823	0.979114	0.969047	0.916943	0.714054	0.553194
LYZL2	-0.0327122	0.463028	-1.1221	0.0573028	-1.29479	-0.0357453	0.542103	-1.04532	0.0615762	-1.14249	0.971551	0.58886	0.298202	0.951014	0.25577	0.999006	0.959454	0.920534	0.985983	0.621189
ZNF438	-0.0490055	0.113795	0.00597719	0.197307	0.189507	-0.429502	1.02581	0.0527418	1.73589	1.65342	0.668411	0.307264	0.958035	0.0854258	0.101139	0.986802	0.88724	0.996769	0.439212	0.447409
ZEB1	-0.142816	-0.000277624	0.00779923	-0.0857063	-0.257188	-0.675061	-0.00134913	0.0375621	-0.391493	-1.12585	0.501075	0.998926	0.970106	0.696202	0.262716	0.979114	0.999599	0.997854	0.905464	0.626927
ARHGAP12	0.015495	0.00935917	0.0745161	-0.0203044	0.199173	0.130364	0.0792024	0.631416	-0.164559	1.65488	0.89652	0.937018	0.529098	0.869597	0.100842	0.994287	0.995017	0.954351	0.9639	0.447409
KIF5B	-0.0672724	-0.0650364	-0.0728267	-0.0106629	-0.0434102	-0.462143	-0.449393	-0.498926	-0.0712001	-0.286025	0.644905	0.654046	0.618843	0.94337	0.775405	0.985733	0.964975	0.968772	0.984171	0.929866
EPC1	-0.0915029	-0.0406869	-0.117111	-0.0696064	-0.171029	-0.97702	-0.439946	-1.24167	-0.719947	-1.72767	0.330735	0.660852	0.217039	0.473107	0.0868954	0.977065	0.964975	0.902891	0.809844	0.425087
LOC102031319	-0.144187	-0.384185	-1.21338	-0.113192	0.324921	-0.251337	-0.653173	-1.73862	-0.192349	0.588532	0.802029	0.515028	0.0849409	0.847829	0.5574	0.99011	0.947162	0.89449	0.959351	0.832758
CCDC7	0.044853	0.138485	0.0992184	0.34449	0.0243493	0.292303	0.92152	0.651616	2.2699	0.151098	0.770614	0.358826	0.516028	0.0251916	0.880179	0.988644	0.908685	0.949987	0.262924	0.966921
ITGB1	0.0247863	0.0133173	-0.0355954	0.0628205	0.145763	0.238831	0.128947	-0.339314	0.589558	1.37454	0.811688	0.897639	0.73503	0.556714	0.172108	0.990741	0.99215	0.978046	0.84991	0.535715
NRP1	0.0887315	-0.0712965	-0.225512	-0.423661	0.150674	0.680325	-0.536619	-1.6408	-2.86558	1.11775	0.497749	0.59263	0.103739	0.00500087	0.266145	0.979114	0.960262	0.89449	0.11658	0.629736
PARD3	0.144673	0.441439	0.102799	0.314366	0.576955	0.787256	2.51915	0.554943	1.69565	3.21072	0.43285	0.013223	0.580077	0.0928238	0.00174269	0.979114	0.760288	0.965258	0.453313	0.100235
PARD3-AS1	-0.13591	-0.133455	-0.105048	-0.118324	0.342743	-0.406072	-0.401541	-0.317812	-0.340505	1.06396	0.68549	0.688812	0.751239	0.734136	0.28971	0.987065	0.969047	0.978631	0.920451	0.653501
CUL2	0.38762	0.217201	0.104355	0.215603	0.151239	2.20703	1.21617	0.570151	1.15707	0.796453	0.0294199	0.226564	0.569755	0.249786	0.42751	0.955184	0.854234	0.962196	0.654856	0.755177
MIR3611	0.279509	-1.22064	0.308627	1.40627	1.44191	0.445666	-1.56457	0.494079	2.50946	2.56834	0.656728	0.120599	0.62225	0.0135702	0.0115797	0.98586	0.81757	0.96963	0.195282	0.211678
CREM	-0.0306415	-0.00483604	-0.0254729	0.16426	0.0328096	-0.315428	-0.050315	-0.261854	1.68423	0.327357	0.753043	0.959964	0.793931	0.0950155	0.744029	0.988182	0.996464	0.983377	0.458034	0.917646
CCNY	0.0675391	0.0579588	0.000582152	0.175774	-0.0209392	0.560314	0.482052	0.00476616	1.4337	-0.164585	0.576422	0.630741	0.996206	0.154537	0.869577	0.980189	0.962231	0.999928	0.550418	0.963743
GJD4	0.00903739	-0.0185516	-1.05323	0.320317	0.0173608	0.0161518	-0.0333112	-1.54263	0.581576	0.029776	0.987143	0.973488	0.125835	0.56206	0.9763	0.999745	0.997357	0.902891	0.851604	0.99363
MIR4683	0.178017	0.202982	0.201385	-0.0498747	0.111127	1.05755	1.21737	1.19894	-0.275035	0.624668	0.292612	0.226107	0.233164	0.783813	0.533502	0.973477	0.854234	0.902891	0.937628	0.819949
FZD8	0.216347	0.148779	0.0596068	0.529438	0.367563	0.54283	0.372273	0.145021	1.34571	0.901433	0.588361	0.710417	0.884964	0.181204	0.369357	0.982867	0.973577	0.990891	0.584981	0.71917
LINC00993	0.376681	-1.30142	0.772607	0.901971	0.1668	0.686904	-1.83036	1.4854	1.71709	0.283388	0.49361	0.0699432	0.140341	0.0888197	0.77742	0.979114	0.794016	0.902891	0.444727	0.931037
ZNF248	0.0130512	0.0787945	0.00567141	-0.0149153	0.011688	0.128969	0.790914	0.0558869	-0.142214	0.111038	0.897621	0.430721	0.955535	0.887175	0.911792	0.994368	0.929345	0.996769	0.967355	0.975098
ZNF25	0.0111461	-0.0542591	-0.106505	0.0199961	0.0413903	0.103465	-0.502422	-0.970521	0.180185	0.371186	0.917785	0.61639	0.333948	0.857343	0.711224	0.995268	0.962231	0.923585	0.961617	0.901248
ZNF33A	0.000114093	0.0558071	-0.01715	-0.168175	-0.0260646	0.00104602	0.518246	-0.156388	-1.45649	-0.228792	0.999167	0.605343	0.876018	0.148148	0.819461	0.999766	0.962231	0.990891	0.543675	0.947836
ZNF37A	0.0713464	-0.0421182	-0.158513	0.0286088	-0.345183	0.599081	-0.350161	-1.28605	0.231262	-2.59386	0.550369	0.726897	0.201165	0.817547	0.0108018	0.979114	0.97513	0.902891	0.950656	0.208417
HSD17B7P2	-0.00292477	0.00257124	0.0463552	0.245605	0.20365	-0.0215532	0.0190534	0.343335	1.81598	1.48404	0.982844	0.984834	0.732011	0.0721372	0.140699	0.999745	0.999001	0.977305	0.414667	0.501493
SEPTIN7P9	-0.0319343	0.0292051	-0.223556	0.00856039	-0.0887795	-0.224891	0.208757	-1.52027	0.0585835	-0.592391	0.822488	0.83503	0.131354	0.953392	0.554823	0.990818	0.984304	0.902891	0.986496	0.831398
LOC441666	-0.0616984	-0.0599904	-0.00822885	-0.0801991	-0.104284	-0.529475	-0.51811	-0.0709399	-0.663914	-0.852781	0.597558	0.605438	0.943576	0.508155	0.395661	0.983969	0.962231	0.995219	0.827704	0.736623
CCNYL2	0.0076407	0.0154951	-0.350949	0.338533	-0.173069	0.0311672	0.0637834	-1.34314	1.40445	-0.647767	0.975193	0.94926	0.182032	0.163045	0.518506	0.999006	0.995205	0.902891	0.56152	0.811859
ZNF37BP	-0.122287	-0.060352	-0.154557	-0.240618	-0.0506432	-0.932829	-0.465829	-1.16881	-1.73117	-0.373226	0.352982	0.642273	0.245043	0.086267	0.709709	0.979114	0.962231	0.905398	0.439864	0.900575
ZNF33B	0.0270675	0.115447	0.0690615	-0.320526	0.0147969	0.242001	1.05183	0.620356	-2.63486	0.127157	0.809237	0.295217	0.536325	0.00965006	0.899052	0.990276	0.883036	0.95644	0.162869	0.972347
LINC01518	-0.207809	-0.139002	-0.146195	0.361719	-0.198208	-1.8206	-1.23785	-1.29022	3.32707	-1.66651	0.0714266	0.218448	0.199721	0.00119906	0.0984988	0.955184	0.851316	0.902891	0.0524602	0.443341
LOC283028	0.0330466	0.148901	0.0912435	-0.408918	0.0802957	0.186332	0.862893	0.519474	-2.04069	0.436077	0.852533	0.390101	0.604489	0.0437119	0.663648	0.991024	0.91763	0.966202	0.338813	0.881316
BMS1	0.0340332	0.000998199	-0.00583236	0.096538	-0.305791	0.279676	0.00820737	-0.047634	0.775661	-2.27864	0.780259	0.993467	0.962096	0.439638	0.0246484	0.988644	0.999523	0.996913	0.793199	0.273965
LINC02623	-0.152015	-0.31127	-0.141108	-0.123039	-0.616077	-1.50826	-3.03493	-1.39856	-1.18582	-5.4252	0.134397	0.00301256	0.164799	0.238285	3.55621e-07	0.955184	0.705198	0.902891	0.642069	0.000937975
LINC01264	-0.0418049	-0.199159	-0.0949458	-0.121608	-0.203645	-0.350885	-1.64376	-0.789409	-0.975163	-1.59592	0.726355	0.103123	0.431596	0.331651	0.113418	0.988182	0.805851	0.932643	0.717526	0.463345
RET	0.136419	0.0670285	-0.00143668	-0.0206759	-0.0261499	1.16445	0.569822	-0.0120119	-0.167172	-0.209643	0.2468	0.569978	0.990438	0.867546	0.83434	0.960552	0.957374	0.999928	0.963852	0.952978
CSGALNACT2	-0.126975	-0.099261	-0.115453	-0.0526307	-0.0981011	-0.948177	-0.749079	-0.862499	-0.383633	-0.703765	0.345148	0.455432	0.390318	0.702002	0.483088	0.979114	0.936004	0.930437	0.907565	0.790644
RASGEF1A	0.0241362	-0.133825	-0.131697	-0.0820194	-0.280953	0.153763	-0.838778	-0.816619	-0.494424	-1.61731	0.878083	0.40344	0.415937	0.622007	0.108718	0.993976	0.921567	0.932293	0.876717	0.457723
FXYD4	-0.723768	-0.933547	-0.709668	-0.879721	-2.12592	-1.46977	-1.83679	-1.43129	-1.6557	-3.0275	0.144521	0.0689817	0.155225	0.100674	0.00308157	0.955184	0.794016	0.902891	0.466789	0.127452
HNRNPF	0.0574427	0.0700835	0.0546261	0.0799154	0.0251839	0.677726	0.833727	0.643246	0.914647	0.283701	0.49939	0.406268	0.521423	0.362408	0.777181	0.979114	0.921706	0.951148	0.740333	0.931028
ZNF487	-0.111297	-0.0284962	-0.114655	-0.0889191	0.127617	-0.876387	-0.228546	-0.901108	-0.678727	1.00026	0.382758	0.819652	0.369529	0.498757	0.319411	0.979114	0.983203	0.927639	0.823737	0.678043
ZNF239	-0.114075	0.151975	-0.171867	-0.0441703	0.251418	-0.640471	0.895352	-0.948824	-0.241114	1.43033	0.523218	0.372583	0.344821	0.809923	0.155499	0.979114	0.913412	0.924893	0.947488	0.518348
ZNF485	-0.120422	0.0640127	-0.0937477	-0.0163657	-0.175548	-0.747234	0.41032	-0.58043	-0.0992105	-1.02381	0.45654	0.682381	0.562829	0.921154	0.308203	0.979114	0.968962	0.961413	0.977108	0.668936
ZNF32	0.22642	0.181521	0.146397	-0.102206	0.0841142	1.672	1.33943	1.06678	-0.692485	0.58283	0.097408	0.183232	0.288441	0.490114	0.561218	0.955184	0.841227	0.916943	0.820099	0.834214
LINC00840	-0.540622	0.151386	-0.520231	0.0396284	-0.0858524	-0.999434	0.314144	-0.961502	0.077257	-0.162228	0.319811	0.754015	0.33844	0.938562	0.871429	0.976082	0.977867	0.924673	0.983131	0.964059
LINC00619	-1.03366	-0.394347	-1.01622	-0.962078	-0.402971	-1.35614	-0.581718	-1.333	-1.22168	-0.557833	0.177873	0.561964	0.185326	0.224481	0.578109	0.955184	0.955743	0.902891	0.629808	0.843604
LINC00841	0.407251	-0.184782	0.323229	0.61618	-0.0349679	0.74062	-0.311169	0.578945	1.11977	-0.0570305	0.460526	0.75627	0.563827	0.265287	0.954626	0.979114	0.978141	0.961946	0.67004	0.987633
C10orf142	-1.10664	-0.412997	-0.354826	-0.87968	-1.26982	-1.13884	-0.473387	-0.406747	-0.904766	-1.22378	0.25728	0.636889	0.684996	0.367596	0.223688	0.961686	0.962231	0.972553	0.741968	0.590669
CXCL12	0.24831	0.125479	0.1225	0.28486	0.105067	1.0838	0.542477	0.526047	1.21059	0.42883	0.280857	0.588603	0.59993	0.228686	0.668898	0.966792	0.959454	0.965349	0.634063	0.883712
TMEM72	-0.335395	-0.365967	-0.17157	-0.190615	0.0304811	-1.66146	-1.82107	-0.878577	-0.934378	0.154221	0.0995109	0.0713548	0.381574	0.352186	0.877722	0.955184	0.794016	0.930437	0.733614	0.966043
RASSF4	0.00632057	-0.0315702	-0.00907308	0.24805	0.171094	0.04588	-0.229434	-0.0655302	1.80702	1.22153	0.96349	0.818964	0.947873	0.0735332	0.224536	0.998088	0.983203	0.995315	0.41726	0.591498
DEPP1	-0.204722	0.0492987	-0.108759	0.977522	0.288745	-0.939404	0.238218	-0.505703	5.17642	1.37746	0.349612	0.812162	0.614092	1.04886e-06	0.171209	0.979114	0.983203	0.968149	0.000461074	0.535316
ZNF22	0.0617912	1.35083	0.607668	1.16713	0.292576	0.0791687	2.02662	0.837659	1.67416	0.374632	0.937044	0.045156	0.404065	0.0969825	0.708666	0.99586	0.787609	0.931277	0.460986	0.899791
MARCHF8	-0.11808	0.0301688	-0.0256263	0.37904	0.019353	-0.728237	0.191884	-0.159962	2.44338	0.116522	0.468039	0.848192	0.873209	0.0161648	0.907455	0.979114	0.986806	0.990891	0.216042	0.974017
ZFAND4	0.0565669	0.0378782	-0.154039	0.121382	-0.220516	0.522877	0.351242	-1.37913	1.0978	-1.87835	0.602127	0.726089	0.170694	0.274726	0.0630203	0.985721	0.975046	0.902891	0.674749	0.377774
WASHC2C	0.0839115	0.0982785	0.0553094	0.163466	-0.156657	0.515436	0.610093	0.33824	0.982954	-0.880771	0.607298	0.543077	0.735836	0.327819	0.380391	0.985721	0.952125	0.97815	0.714922	0.727662
PARGP1	0.0675002	0.296822	0.240747	0.416771	0.364134	0.175895	0.810182	0.650009	1.11158	0.955477	0.860704	0.419611	0.517062	0.268779	0.341463	0.991862	0.925975	0.950612	0.671401	0.69432
SNORA74C-1	0.665985	0.14332	0.166399	0.273959	-0.053039	1.38481	0.278833	0.323042	0.520493	-0.0947841	0.168954	0.780904	0.747285	0.603782	0.924661	0.955184	0.980945	0.978631	0.869617	0.978504
NCOA4	-0.161466	-0.188325	-0.232406	-0.121595	-0.108962	-1.51675	-1.77566	-2.15962	-1.11127	-0.989929	0.132242	0.0785952	0.0330059	0.268912	0.324414	0.955184	0.794016	0.832448	0.671571	0.681832
ANTXRL	-0.767671	-0.668366	-0.71823	-0.717419	-1.29345	-1.6426	-1.47486	-1.53355	-1.47962	-2.32372	0.103363	0.143149	0.128055	0.141875	0.0220057	0.955184	0.821935	0.902891	0.534253	0.262802
GPRIN2	-0.208219	-0.109061	-0.0313927	-0.294273	-0.270559	-0.821835	-0.441977	-0.127514	-1.09215	-0.998457	0.412975	0.659387	0.89877	0.277187	0.320282	0.979114	0.964975	0.990891	0.676916	0.678607
GLUD1P2	0.0478781	0.0629375	0.173037	-0.246712	0.0114123	0.227825	0.301472	0.838898	-1.06608	0.0513244	0.820211	0.763632	0.403373	0.288758	0.959161	0.990818	0.978425	0.931277	0.684595	0.988501
PTPN20	0.178765	0.280628	0.451589	0.486412	0.240515	0.561541	0.899734	1.47497	1.54797	0.728722	0.575588	0.370257	0.14312	0.124545	0.467743	0.979764	0.911838	0.902891	0.508543	0.780615
GDF10	-0.151989	0.266457	-0.160377	-0.677281	0.160126	-0.573183	1.0838	-0.602162	-2.17944	0.607434	0.567708	0.280861	0.548324	0.0314633	0.544833	0.979114	0.878432	0.959309	0.294991	0.825392
RBP3	0.112902	0.159939	0.120483	1.13471	0.416469	0.46202	0.661609	0.491677	5.16711	1.70886	0.644993	0.509626	0.623942	1.09164e-06	0.090338	0.985733	0.94712	0.96963	0.00046872	0.431208
ZNF488	0.293695	-0.0302304	-0.0979427	0.0759984	0.092056	2.24662	-0.222102	-0.706977	0.54492	0.656864	0.0266913	0.824653	0.481098	0.586928	0.512661	0.955184	0.984034	0.945249	0.863702	0.809318
BMS1P2	0.155931	0.289559	-0.0122956	0.0512225	-0.173693	1.06566	2.02617	-0.0817626	0.332215	-1.07107	0.288944	0.0452031	0.934986	0.740369	0.286519	0.971372	0.787609	0.994757	0.921307	0.650936
FRMPD2	0.158898	-0.253627	0.0324288	-0.110982	-0.00637356	0.452338	-0.680234	0.0903773	-0.289336	-0.0167936	0.651929	0.497807	0.928154	0.772877	0.986632	0.985733	0.943409	0.99469	0.933343	0.99605
MAPK8	-0.0032884	0.146687	0.0573661	-0.135636	0.0926575	-0.0275311	1.2606	0.483298	-1.0765	0.756268	0.978087	0.210161	0.629859	0.284093	0.451129	0.999106	0.847574	0.969725	0.680136	0.770723
ARHGAP22	-0.0177217	0.0966405	-0.141606	-0.103168	0.20061	-0.184289	1.02712	-1.44148	-1.02421	2.06857	0.854131	0.306648	0.152331	0.308016	0.0409655	0.991024	0.886711	0.902891	0.701914	0.323363
WDFY4	-0.0351653	0.311269	0.317232	-0.166648	-0.553436	-0.0810501	0.763876	0.76526	-0.359523	-1.09087	0.935552	0.446601	0.44578	0.719903	0.277751	0.99586	0.934418	0.93665	0.915082	0.643087
VSTM4	0.400319	0.611293	0.357537	0.164751	0.34912	1.91352	3.02728	1.6959	0.73208	1.58729	0.0583195	0.00308366	0.0927763	0.4657	0.11536	0.955184	0.705198	0.89449	0.806065	0.467168
TMEM273	-0.644879	-0.449691	-0.421891	-0.524236	-1.01537	-2.10587	-1.53944	-1.43233	-1.66571	-2.8435	0.0375253	0.12661	0.154926	0.0986599	0.00533443	0.955184	0.820425	0.902891	0.46423	0.161352
C10orf71	0.0705066	0.361179	0.216236	-0.0882454	0.23945	0.381221	2.0537	1.19939	-0.447076	1.2735	0.703785	0.0424117	0.23299	0.655712	0.205566	0.987065	0.78539	0.902891	0.891129	0.574185
DRGX	-0.113315	0.0298101	0.0223293	0.129768	0.332882	-0.801469	0.216479	0.161084	0.920017	2.41626	0.424614	0.829021	0.872327	0.359607	0.0173518	0.979114	0.984074	0.990891	0.738602	0.248236
ERCC6	-0.0424413	0.0198315	-0.078087	0.0661099	0.156606	-0.334679	0.158452	-0.609976	0.51205	1.21985	0.738514	0.874395	0.543154	0.609658	0.225171	0.988182	0.990953	0.958131	0.872295	0.592203
CHAT	-0.0757186	-0.100406	-0.0213574	-0.330827	0.0599454	-0.666221	-0.88532	-0.188713	-2.70455	0.51711	0.506685	0.377944	0.850671	0.00794451	0.606133	0.979114	0.91459	0.987794	0.147762	0.856346
C10orf53	0.148257	0.0684611	0.0338979	0.283542	0.11566	0.923624	0.42389	0.206823	1.74101	0.685369	0.357734	0.672486	0.836536	0.0845197	0.494574	0.979114	0.966242	0.98601	0.438799	0.797797
OGDHL	0.2257	0.0853076	-0.123112	0.0720127	-0.178908	1.7301	0.645706	-0.893224	0.522098	-1.23248	0.0864588	0.519834	0.373716	0.602667	0.220436	0.955184	0.94727	0.927639	0.869233	0.588052
PARG	0.036686	-0.0150797	0.311291	0.296482	-0.00549276	0.147201	-0.0603366	1.30531	1.19815	-0.0208182	0.883247	0.951999	0.194551	0.233471	0.983429	0.993976	0.995287	0.902891	0.63736	0.995452
FAM21EP	0.263416	-0.360402	-0.195817	-0.467243	-0.243687	0.54702	-0.685194	-0.376311	-0.821913	-0.441836	0.58549	0.494684	0.707422	0.412931	0.659488	0.982797	0.942607	0.974251	0.77267	0.879461
WASHC2A	0.216271	-0.304817	-0.183217	0.57644	-0.028524	1.1279	-1.4676	-0.895473	3.07308	-0.136244	0.261851	0.14511	0.372519	0.00268	0.891881	0.962211	0.823465	0.927639	0.0835823	0.969967
ASAH2	-0.555944	0.312917	-0.718127	0.15563	-0.305199	-0.832523	0.53963	-1.04949	0.252127	-0.456686	0.406944	0.590559	0.296285	0.80142	0.648811	0.979114	0.959614	0.918516	0.944144	0.874841
SGMS1	-0.310048	-0.0446275	-0.185564	0.14687	0.018148	-2.15625	-0.325318	-1.31064	1.0586	0.126924	0.0332748	0.745568	0.19275	0.292136	0.899236	0.955184	0.977577	0.902891	0.687271	0.97239
ASAH2B	-0.0648451	-0.083417	-0.166686	-0.360327	-0.158243	-0.508549	-0.65707	-1.28684	-2.5953	-1.16991	0.612102	0.512528	0.200893	0.0107592	0.244604	0.985733	0.947162	0.902891	0.173947	0.610944
PRKG1	-0.178908	-0.0691349	-0.166139	0.00156647	0.0401668	-1.55017	-0.612344	-1.43992	0.0134856	0.345106	0.124016	0.541592	0.152772	0.989265	0.730683	0.955184	0.951782	0.902891	0.997116	0.911529
CSTF2T	-0.0354102	0.160281	0.0754802	-0.304196	-0.17315	-0.252146	1.18202	0.546163	-1.98904	-1.14934	0.801406	0.239785	0.586077	0.0492164	0.252947	0.99011	0.854866	0.965258	0.356766	0.617865
PRKG1-AS1	0.0999808	0.0792725	0.165749	0.200475	0.174975	0.739868	0.588258	1.23541	1.45693	1.25616	0.46098	0.557583	0.219347	0.148026	0.211757	0.979114	0.955026	0.902891	0.543559	0.580329
LNCAROD	-0.659424	-0.309984	-0.647068	0.646043	-0.165077	-1.14432	-0.580873	-1.12262	1.34517	-0.298535	0.255012	0.562532	0.264079	0.181378	0.765866	0.960552	0.95599	0.90649	0.585146	0.925968
LOC105378305	-2.07007	0.218031	-0.476572	-1.04435	-0.213836	-1.65178	0.233433	-0.461805	-0.90733	-0.207131	0.101475	0.815866	0.645146	0.366245	0.836296	0.955184	0.983203	0.970769	0.741602	0.953718
MBL2	-1.97038	-0.599683	-0.234891	-2.28823	-1.52858	-2.5525	-1.00573	-0.413138	-2.6314	-2.02721	0.0120878	0.316784	0.680322	0.00974268	0.0450946	0.955184	0.891118	0.97165	0.163974	0.33555
PCDH15	-0.021921	-0.0783152	-0.226712	0.329647	-0.0380813	-0.174476	-0.622454	-1.75062	2.67097	-0.290045	0.861817	0.534951	0.082841	0.00872883	0.772336	0.991883	0.951116	0.89449	0.154641	0.928346
ZWINT	-0.0133795	0.0977653	-0.170595	-0.00830822	-0.180436	-0.115618	0.862294	-1.43764	-0.0695472	-1.45681	0.908169	0.39043	0.153416	0.944682	0.148061	0.995268	0.917673	0.902891	0.984348	0.511048
IPMK	0.103268	0.207815	0.195808	-0.0946531	0.160029	0.81706	1.67685	1.56553	-0.702531	1.22653	0.415687	0.0964542	0.120375	0.483854	0.222655	0.979114	0.802998	0.902891	0.81703	0.590061
CISD1	0.109443	0.540463	1.05477	-0.877591	-0.0818173	0.138812	0.725643	1.49357	-0.925704	-0.09721	0.889856	0.469622	0.138194	0.356656	0.922739	0.993976	0.939948	0.902891	0.737034	0.978122
UBE2D1	0.0178041	0.19199	0.0514726	0.138422	0.186427	0.130523	1.45354	0.378662	0.999969	1.34562	0.896395	0.148964	0.70568	0.319553	0.181234	0.994287	0.825672	0.97405	0.70955	0.545588
TFAM	-0.189765	0.0331942	-0.10075	-0.148899	-0.0790842	-1.545	0.281007	-0.831203	-1.18126	-0.628993	0.125262	0.779241	0.407686	0.240085	0.530677	0.955184	0.980683	0.931277	0.644028	0.818605
BICC1	0.145164	0.14629	0.0663991	0.21522	0.246969	1.18003	1.19509	0.532495	1.71153	1.95815	0.240573	0.234659	0.595473	0.0898437	0.0527823	0.960552	0.854234	0.965349	0.44639	0.353925
LINC00844	-0.140648	0.288301	-0.483039	-0.123523	-0.394232	-0.288013	0.633933	-0.929452	-0.243573	-0.730076	0.773887	0.52746	0.354721	0.808022	0.466919	0.988644	0.948763	0.926751	0.946715	0.78026
PHYHIPL	0.201962	0.030269	0.0317029	0.0680922	-0.055716	1.6769	0.247245	0.257064	0.537643	-0.428007	0.096444	0.805187	0.797617	0.591926	0.669496	0.955184	0.983203	0.983532	0.865151	0.884121
FAM13C	-0.00866247	-0.0226204	0.0171846	0.0257004	-0.0561682	-0.0897744	-0.235462	0.178456	0.259204	-0.555246	0.928632	0.814295	0.858698	0.795969	0.579871	0.995268	0.983203	0.989944	0.941963	0.844001
SLC16A9	-0.0369512	0.176493	-0.0162214	0.0351832	0.340121	-0.288609	1.42711	-0.126747	0.268472	2.69328	0.773432	0.156423	0.899375	0.788846	0.00820036	0.988644	0.828876	0.990891	0.939461	0.190124
MRLN	-0.425036	-0.269702	-0.324438	0.000852151	-0.741869	-0.956352	-0.632295	-0.737883	0.00199993	-1.48442	0.341023	0.528526	0.46218	0.998408	0.1406	0.979114	0.948763	0.940628	0.999599	0.501375
CCDC6	0.0712507	0.0355363	0.200879	0.00589385	0.215468	0.683517	0.34143	1.95574	0.0542881	2.02947	0.495739	0.733441	0.0530691	0.956806	0.0448609	0.979114	0.975939	0.859502	0.987016	0.334789
ANK3	0.0318125	-0.0201532	0.0789722	-0.000608831	0.0371279	0.250166	-0.157949	0.623318	-0.00460171	0.279904	0.802933	0.874791	0.534385	0.996337	0.780085	0.99011	0.990953	0.955793	0.999368	0.932576
CDK1	-0.0884709	-0.00192453	0.137402	-0.0994241	0.0644165	-0.736217	-0.0163289	1.17829	-0.800204	0.52745	0.463189	0.987002	0.241261	0.425343	0.598959	0.979114	0.999128	0.903714	0.781807	0.854148
RHOBTB1	0.00336036	-0.00453669	0.123645	-0.0119812	0.0913494	0.0321574	-0.0436392	1.20312	-0.110806	0.850575	0.974406	0.965272	0.231553	0.911975	0.396881	0.999006	0.996464	0.902891	0.975419	0.737555
TMEM26	0.69649	0.668101	0.718286	0.938753	0.700313	0.866655	0.834599	0.891724	1.17235	0.846618	0.388046	0.405779	0.374516	0.243627	0.399074	0.979114	0.921626	0.927639	0.647747	0.738822
TMEM26-AS1	-0.134573	0.26326	-0.0596904	-0.208568	0.432455	-0.351103	0.731859	-0.155702	-0.511962	1.17818	0.726193	0.465834	0.876557	0.609719	0.241305	0.988182	0.939527	0.990891	0.872295	0.607467
CABCOCO1	-0.0263384	0.319171	0.15184	0.290637	0.402437	-0.109763	1.41037	0.651142	1.2295	1.71702	0.9128	0.161293	0.516333	0.221547	0.088832	0.995268	0.832795	0.950191	0.627112	0.42845
ARID5B	-0.195671	-0.0400056	-0.175447	0.117554	0.0698169	-1.52141	-0.320542	-1.3652	0.926505	0.541954	0.13107	0.749174	0.175016	0.356242	0.588963	0.955184	0.977577	0.902891	0.736539	0.849552
RTKN2	-0.0278716	0.0177139	-0.176908	-0.123545	-0.168727	-0.222242	0.143045	-1.37743	-0.93692	-1.25779	0.824544	0.88652	0.171216	0.350883	0.21117	0.990818	0.991508	0.902891	0.732762	0.579236
ZNF365	-0.0342576	0.191176	-0.0194202	0.154589	0.260874	-0.233487	1.35391	-0.132459	1.04889	1.78369	0.815824	0.178583	0.894867	0.296564	0.0772723	0.990818	0.839572	0.990891	0.691258	0.406925
ADO	-0.207169	0.0243579	0.0211925	-0.0769019	-0.0411136	-1.89571	0.231809	0.199942	-0.694137	-0.370226	0.060662	0.817123	0.841901	0.489082	0.711936	0.955184	0.983203	0.986358	0.819181	0.901637
EGR2	0.0298771	0.136134	-0.0154675	0.0637357	0.123878	0.28635	1.33098	-0.147083	0.594631	1.1568	0.775157	0.18599	0.883339	0.553329	0.249899	0.988644	0.842241	0.990891	0.84767	0.615155
NRBF2	0.0857886	0.146702	0.0561509	-0.287059	0.0545021	0.760416	1.31789	0.49492	-2.32912	0.462892	0.448657	0.190318	0.621659	0.0217067	0.64437	0.979114	0.846757	0.969564	0.245872	0.872822
JMJD1C	0.175594	-0.123165	-0.103392	0.230601	-0.0727692	1.5638	-1.05911	-0.884625	2.00625	-0.600822	0.12078	0.291906	0.378317	0.0473199	0.549213	0.955184	0.881014	0.929945	0.350589	0.827816
JMJD1C-AS1	0.120303	-0.0652356	-0.168603	-0.0234989	0.283829	0.548859	-0.291102	-0.728156	-0.100397	1.26945	0.584231	0.77153	0.468089	0.920214	0.206999	0.982797	0.980257	0.942058	0.976969	0.575046
REEP3	0.144387	0.177271	0.560731	0.0199219	-0.338218	0.581077	0.719009	2.38938	0.0753222	-1.17549	0.562395	0.473683	0.0186041	0.940097	0.242376	0.979114	0.939948	0.816903	0.98327	0.608986
LINC01515	7.5799e-05	0.119645	-0.163665	-0.025017	-0.311312	0.000564139	0.912737	-1.18505	-0.178983	-2.09474	0.999551	0.363406	0.23859	0.858285	0.0385249	0.999766	0.909706	0.902891	0.961867	0.319332
CTNNA3	-0.47913	-0.207835	-0.156843	0.289374	-0.27676	-1.59384	-0.730852	-0.553052	1.0675	-0.907832	0.113884	0.466447	0.581367	0.288119	0.365981	0.955184	0.939662	0.965258	0.684185	0.716858
LRRTM3	-0.166673	-0.449662	-0.175897	-0.042137	0.0977459	-0.922113	-2.38442	-0.968058	-0.228922	0.539764	0.358517	0.0188437	0.335171	0.819361	0.590467	0.979114	0.769989	0.923585	0.950763	0.850202
DNAJC12	-0.168714	-0.188489	0.0133407	0.0265714	-0.171018	-1.0392	-1.16278	0.0844822	0.162494	-0.999725	0.301026	0.247474	0.932829	0.871219	0.31967	0.976082	0.861436	0.994718	0.964112	0.678043
SIRT1	0.00410908	-0.0325822	0.139019	0.211085	-0.0880256	0.0355984	-0.282872	1.22535	1.82765	-0.723509	0.971668	0.777815	0.223098	0.0703528	0.470926	0.999006	0.98045	0.902891	0.410129	0.78305
HERC4	0.0131569	-0.0182829	-0.0205666	-0.0289255	-0.0213609	0.108286	-0.150754	-0.168272	-0.228809	-0.167774	0.913969	0.88045	0.866683	0.819449	0.867074	0.995268	0.990953	0.990817	0.950763	0.963044
MYPN	0.119653	-0.164727	0.464252	-0.725539	-0.149322	0.197076	-0.260129	0.798932	-1.00787	-0.225705	0.844137	0.795258	0.426077	0.315763	0.821856	0.990967	0.982187	0.932643	0.70683	0.948667
ATOH7	0.000646112	0.0517887	0.0467964	0.114423	0.00242854	0.0048099	0.390933	0.350071	0.837469	0.0173216	0.996171	0.696614	0.726965	0.404172	0.986212	0.999766	0.970042	0.976272	0.766354	0.99603
PBLD	-0.195031	0.0874342	-0.21042	0.217519	-0.396819	-0.616384	0.291982	-0.658388	0.707018	-1.13234	0.538934	0.770858	0.511685	0.481073	0.259991	0.979114	0.980257	0.948893	0.815043	0.624836
HNRNPH3	-0.27419	-0.103958	0.0468757	-0.199794	-0.335318	-2.23555	-0.873862	0.399509	-1.59004	-2.58225	0.0274309	0.384125	0.690304	0.114738	0.0111496	0.955184	0.915179	0.972907	0.490409	0.209414
RUFY2	0.267114	0.172895	0.120668	0.0901169	0.19583	2.29987	1.48072	1.01844	0.735448	1.6109	0.0233713	0.141581	0.310739	0.463655	0.110111	0.955184	0.821935	0.920687	0.805616	0.458619
DNA2	0.173097	-0.249202	0.00267342	-0.327789	-0.320659	0.982899	-1.32668	0.0147588	-1.635	-1.58464	0.327846	0.187403	0.988252	0.104951	0.115962	0.976639	0.842448	0.999746	0.473805	0.467622
SLC25A16	-0.0252529	-0.0451902	-0.0204112	-0.183446	-0.395989	-0.187208	-0.335588	-0.150751	-1.27559	-2.62266	0.851848	0.73783	0.880452	0.204827	0.00998043	0.991024	0.976724	0.990891	0.612686	0.203997
TET1	-0.0579684	-0.118152	-0.127248	-0.68451	-0.121649	-0.410351	-0.83466	-0.889398	-4.13524	-0.814762	0.682358	0.405745	0.375759	7.01789e-05	0.416995	0.987065	0.921626	0.92802	0.00869606	0.748981
CCAR1	-0.0287398	-0.024091	0.0312107	-0.143674	-0.170893	-0.227993	-0.192491	0.2494	-1.08026	-1.26699	0.820081	0.847718	0.803524	0.282423	0.207873	0.990818	0.986475	0.983841	0.6793	0.575506
STOX1	-0.0045019	-0.0105379	-0.277226	-0.103181	0.0917767	-0.0282517	-0.0664477	-1.64837	-0.610953	0.557436	0.977513	0.947144	0.102172	0.54251	0.578379	0.999105	0.995205	0.89449	0.841852	0.843604
DDX50	0.0391315	0.139601	0.160996	-0.0240491	0.00807334	0.367574	1.33672	1.53393	-0.216902	0.0726086	0.713908	0.184113	0.127961	0.828693	0.942251	0.988102	0.841354	0.902891	0.955304	0.983683
DDX21	-0.108788	-0.153148	-0.0500287	-0.400821	-0.168424	-0.834668	-1.17337	-0.386284	-2.81313	-1.22124	0.405741	0.243219	0.700044	0.00582656	0.224643	0.979114	0.857336	0.973659	0.126061	0.591498
KIFBP	-0.0439312	-0.0490394	-0.217129	-0.0123977	-0.181744	-0.344762	-0.38697	-1.65543	-0.0943999	-1.33388	0.730942	0.699537	0.10073	0.924966	0.18504	0.988182	0.970296	0.89449	0.978139	0.549668
SRGN	-1.12471	-0.431067	0.356706	-0.0898152	-0.472224	-1.16791	-0.498571	0.45243	-0.104658	-0.517786	0.245406	0.619092	0.651864	0.916841	0.605663	0.960552	0.962231	0.971146	0.976231	0.856229
VPS26A	-0.0986078	-0.0348879	0.00557584	0.032883	-0.130977	-0.883303	-0.317471	0.0506284	0.290667	-1.1206	0.379027	0.751497	0.959715	0.771862	0.264937	0.979114	0.977577	0.996913	0.932629	0.628813
SUPV3L1	-0.000543866	-0.0244473	-0.0642893	-0.159806	-0.517672	-0.00399168	-0.180332	-0.466856	-1.10255	-3.29782	0.996822	0.857229	0.64154	0.272663	0.00131836	0.999766	0.987501	0.970349	0.67358	0.0905436
HKDC1	0.394577	-0.111913	0.15639	0.102048	0.280861	0.694139	-0.183001	0.264741	0.165366	0.465565	0.48908	0.855139	0.791712	0.868964	0.642461	0.979114	0.987501	0.983377	0.9639	0.871995
LOC101928994	-1.79488	0.00618728	-0.771112	-0.571079	-0.882461	-1.84514	0.00837701	-0.928102	-0.681078	-0.992327	0.0677472	0.993332	0.355417	0.497275	0.323248	0.955184	0.999523	0.927042	0.822982	0.681141
HK1	0.0760776	0.0333582	0.123666	0.0251687	0.118868	0.651476	0.285828	1.06351	0.207412	0.985427	0.516118	0.775555	0.289915	0.836077	0.326609	0.979114	0.980257	0.916943	0.956498	0.683003
TACR2	-0.0298789	-0.137476	0.0440042	0.0108788	-0.064768	-0.199426	-0.909263	0.296341	0.0704985	-0.41005	0.842303	0.365229	0.767536	0.943927	0.682579	0.990818	0.909826	0.97958	0.984171	0.889314
TSPAN15	-0.114794	-0.148428	-0.296022	0.110653	-0.096284	-0.682475	-0.881489	-1.70097	0.657737	-0.546297	0.496395	0.380004	0.0918169	0.512102	0.585985	0.979114	0.915112	0.89449	0.828908	0.847523
NEUROG3	-0.0100949	-0.0472983	0.134087	-0.0921031	0.452224	-0.0392504	-0.184521	0.5334	-0.338374	1.81161	0.968763	0.85395	0.594849	0.735736	0.0728154	0.998496	0.987501	0.965349	0.9205	0.397279
FAM241B	-0.0196774	-0.15261	-0.268929	-0.447782	-0.083576	-0.0896886	-0.688159	-1.17049	-1.80046	-0.358636	0.9287	0.492823	0.244371	0.0745701	0.720565	0.995268	0.94238	0.905398	0.419773	0.906068
COL13A1	-0.259455	-0.219883	-0.120501	-0.219192	0.074915	-1.35882	-1.16672	-0.642342	-1.10274	0.395034	0.177024	0.245883	0.522008	0.272581	0.693594	0.955184	0.859911	0.951148	0.67358	0.893261
MACROH2A2	-0.17642	-0.0690133	-0.154296	-0.157059	-0.0353623	-1.2872	-0.515786	-1.12856	-1.10648	-0.252287	0.200767	0.607055	0.261576	0.270969	0.801297	0.955205	0.962231	0.90649	0.672751	0.941419
AIFM2	-0.695966	-0.303069	-0.176786	-0.288341	-0.543017	-1.95071	-0.935052	-0.553542	-0.845577	-1.49119	0.0536728	0.35184	0.581032	0.399651	0.138817	0.955184	0.90499	0.965258	0.763785	0.498914
TYSND1	-0.0299176	0.0561338	0.0918113	-0.044826	0.107805	-0.26431	0.505314	0.825106	-0.383091	0.935397	0.792043	0.614364	0.411123	0.702403	0.351663	0.99011	0.962231	0.931277	0.907625	0.704969
SAR1A	-0.151739	0.0882505	0.173035	0.00350962	0.0605239	-1.07596	0.653824	1.28495	0.0246416	0.425316	0.284335	0.51461	0.201547	0.980386	0.67145	0.96748	0.947162	0.902891	0.993379	0.884379
PPA1	-0.127065	-0.183354	0.0745612	0.15057	-0.0670355	-0.668375	-0.960407	0.403152	0.798719	-0.338674	0.505315	0.338988	0.687631	0.4262	0.735511	0.979114	0.901301	0.972629	0.78259	0.912771
NPFFR1	0.246838	0.219284	-0.146928	-0.207429	0.0436455	0.821737	0.728094	-0.455872	-0.610449	0.133244	0.413031	0.468126	0.649394	0.542843	0.894247	0.979114	0.939948	0.971146	0.842032	0.970691
LRRC20	0.241905	0.271708	0.146977	-0.150415	0.271857	1.85766	2.10244	1.11077	-1.05109	2.01599	0.0659316	0.0378304	0.269124	0.295555	0.0462749	0.955184	0.78539	0.907776	0.690379	0.339981
EIF4EBP2	0.0454317	0.150099	0.0286414	-0.158538	0.429546	0.279187	0.941115	0.174837	-0.902998	2.6789	0.780633	0.348739	0.861534	0.368529	0.00853743	0.988644	0.90356	0.990172	0.742472	0.19111
NODAL	0.0413209	0.432325	0.409318	-0.172569	0.273058	0.13205	1.48285	1.38352	-0.507938	0.866907	0.89519	0.141017	0.169347	0.612529	0.387908	0.994235	0.821935	0.902891	0.873883	0.732319
PALD1	-0.126112	-0.208286	-0.045645	-0.0604761	0.260413	-0.737786	-1.20574	-0.269215	-0.342752	1.54686	0.462239	0.230545	0.788276	0.732449	0.124811	0.979114	0.854234	0.983006	0.919696	0.480241
PRF1	-0.00193893	-0.178734	-0.482964	0.0624019	-1.06738	-0.00278453	-0.251222	-0.642434	0.0872003	-1.2348	0.997783	0.802118	0.521948	0.930673	0.219575	0.999766	0.983105	0.951148	0.979967	0.587642
ADAMTS14	0.255514	0.160813	0.260112	0.181763	0.449968	1.34429	0.837226	1.36653	0.911066	2.33743	0.181661	0.404308	0.174601	0.364282	0.0212535	0.955184	0.921567	0.902891	0.741121	0.259527
SGPL1	0.00230579	-0.0266564	0.0994433	0.127848	0.0893902	0.0148066	-0.172205	0.64819	0.808829	0.557472	0.988214	0.863597	0.518233	0.420385	0.578354	0.999745	0.989495	0.950879	0.778405	0.843604
PCBD1	-0.056748	-0.0889227	-0.0610162	0.160494	0.0999459	-0.400582	-0.629493	-0.430042	1.13307	0.693332	0.689517	0.530351	0.668019	0.259687	0.489584	0.987065	0.948763	0.971486	0.665775	0.794585
UNC5B	0.192056	0.284564	0.164892	0.105659	0.021254	1.176	1.77505	1.00228	0.615179	0.120675	0.242173	0.0786971	0.318443	0.539726	0.904172	0.960552	0.794016	0.921224	0.840268	0.973533
UNC5B-AS1	0.0574469	0.202472	0.132517	-0.30206	0.447361	0.235218	0.85388	0.545591	-1.10573	1.86636	0.814484	0.395055	0.586468	0.27129	0.0646945	0.990818	0.919915	0.965258	0.672867	0.381988
SLC29A3	-0.139611	0.085552	0.0745932	-0.595879	0.113823	-0.934637	0.596759	0.515434	-3.49535	0.758426	0.352053	0.551913	0.6073	0.000687094	0.449842	0.979114	0.954228	0.966518	0.0385587	0.769726
CDH23	0.0720055	-0.109302	-0.258635	-0.111848	-0.0269385	0.631728	-0.940816	-2.15789	-0.92393	-0.223764	0.528895	0.348891	0.0331436	0.357575	0.823362	0.979114	0.90356	0.832448	0.737561	0.94895
C10orf105	-0.260908	0.0419354	0.152384	-0.148035	-0.508501	-0.6407	0.109753	0.401772	-0.355869	-1.12411	0.52307	0.912808	0.688643	0.722631	0.26345	0.979114	0.993116	0.972629	0.915911	0.627785
VSIR	0.0214341	0.102766	0.166847	0.0236055	0.141312	0.124236	0.606608	0.984829	0.131403	0.796621	0.901359	0.545379	0.326901	0.8957	0.427412	0.995159	0.953087	0.923585	0.970671	0.755163
PSAP	-0.139914	0.0896342	0.0888633	-0.255826	0.152991	-0.893276	0.597784	0.587222	-1.53463	0.979003	0.373689	0.551231	0.558276	0.127788	0.329759	0.979114	0.954153	0.960163	0.513186	0.684595
CHST3	0.162607	0.174576	0.0453793	0.259939	0.0398971	0.884566	0.957046	0.242563	1.38629	0.202915	0.378349	0.340674	0.808803	0.168504	0.839582	0.979114	0.90131	0.984312	0.56909	0.954466
SPOCK2	0.0140614	-0.104998	-0.151961	0.137245	-0.163782	0.0828079	-0.60943	-0.868656	0.792789	-0.887354	0.934157	0.543515	0.386954	0.429633	0.376853	0.99586	0.95226	0.930437	0.785766	0.725378
ASCC1	-0.528686	-0.0135891	-0.169115	-0.020189	0.100008	-1.88799	-0.0541181	-0.646399	-0.0764352	0.38364	0.0617012	0.956941	0.519387	0.939214	0.701997	0.955184	0.995773	0.951148	0.98327	0.896705
ANAPC16	0.580999	0.668126	0.0588936	0.692086	1.06737	0.863598	1.01171	0.080962	1.01249	1.626	0.389716	0.313931	0.935621	0.313558	0.106855	0.979114	0.890425	0.99478	0.705058	0.453948
DDIT4	-0.0737868	-0.0729957	-0.321023	-0.17649	0.126963	-0.728719	-0.724758	-3.04634	-1.6597	1.23898	0.467746	0.470162	0.00290924	0.0998655	0.218029	0.979114	0.939948	0.785537	0.465846	0.585644
DNAJB12	-0.243383	-0.0635869	-0.0925504	-0.0561369	-0.0662521	-1.87125	-0.50637	-0.728931	-0.429385	-0.501968	0.0640073	0.613626	0.467616	0.668495	0.616708	0.955184	0.962231	0.942058	0.895229	0.861018
MICU1	-0.114431	0.117079	0.230133	-0.329118	0.101137	-0.668248	0.714145	1.417	-1.77119	0.584549	0.505396	0.476672	0.159352	0.0793398	0.560066	0.979114	0.939948	0.902891	0.430965	0.833492
MCU	-0.0787855	-0.0789375	-0.0681914	-0.202851	0.00325567	-0.58832	-0.593413	-0.509161	-1.43023	0.0235724	0.557542	0.554141	0.611674	0.155527	0.981237	0.979114	0.9545	0.967736	0.551575	0.995059
PLA2G12B	-0.0380441	0.0392173	-0.111796	0.284468	0.192864	-0.142755	0.1503	-0.412472	1.08415	0.717784	0.886748	0.880807	0.680808	0.280703	0.474435	0.993976	0.990953	0.971992	0.678473	0.784872
P4HA1	0.00207443	0.14599	0.127654	0.0940091	0.195449	0.0161965	1.17062	1.01281	0.719158	1.50724	0.987107	0.24432	0.313408	0.473591	0.134657	0.999745	0.857697	0.921066	0.810429	0.492995
NUDT13	-0.170269	-0.0669486	-0.206053	-0.479924	-0.0952046	-0.882988	-0.356048	-1.05616	-2.23603	-0.475374	0.379197	0.722496	0.293243	0.0273984	0.635477	0.979114	0.974587	0.916943	0.273141	0.869989
ECD	0.262414	0.172916	-0.197205	-0.102415	0.262417	1.70889	1.1186	-1.19576	-0.607577	1.64183	0.0903341	0.265786	0.234398	0.544739	0.103525	0.955184	0.873178	0.902891	0.843114	0.450478
FAM149B1	-0.0525678	-0.433266	-0.310111	-0.416508	-0.919917	-0.116304	-0.902845	-0.655933	-0.828469	-1.63673	0.907627	0.36861	0.513258	0.409225	0.104588	0.995268	0.910539	0.949096	0.770036	0.451066
DNAJC9	0.0459569	0.28967	-0.121868	-0.497691	-0.324091	0.0850864	0.561942	-0.219007	-0.809491	-0.538426	0.93235	0.575316	0.827057	0.420006	0.591387	0.995612	0.957374	0.984694	0.778029	0.850672
DNAJC9-AS1	-0.106588	0.0631601	-0.0597653	-0.194221	0.141898	-0.651439	0.398954	-0.36679	-1.12221	0.863078	0.516142	0.690712	0.71449	0.264254	0.39	0.979114	0.969047	0.975197	0.669284	0.733181
MRPS16	-0.207986	-0.25621	-0.217201	-0.219437	-0.104137	-1.17554	-1.4454	-1.2246	-1.18761	-0.57062	0.242353	0.15123	0.223381	0.237583	0.569438	0.960552	0.826522	0.902891	0.64164	0.83974
CFAP70	0.189602	0.0480526	0.117394	-0.464208	-0.317527	1.00183	0.250581	0.613295	-2.08877	-1.45865	0.318657	0.802612	0.540966	0.0390699	0.147554	0.976082	0.983105	0.957797	0.324931	0.510751
ANXA7	-0.146622	-0.0451068	-0.0464647	-0.102293	0.149119	-0.96723	-0.30444	-0.310789	-0.653821	0.987273	0.335582	0.761376	0.756558	0.514612	0.325708	0.978296	0.978425	0.978631	0.830782	0.682581
PPP3CB-AS1	-0.0293593	0.0689788	-0.0569461	0.0172206	0.0966735	-0.178547	0.429048	-0.344102	0.10157	0.572889	0.858627	0.66874	0.731436	0.919286	0.567906	0.991402	0.966242	0.977305	0.976738	0.838351
USP54	-0.041254	-0.261567	-0.0722845	-0.778336	-0.326328	-0.310989	-1.91773	-0.540968	-4.9136	-2.23619	0.756406	0.0577767	0.58964	3.19046e-06	0.0273879	0.9882	0.790943	0.965349	0.00105188	0.283844
MYOZ1	0.0902763	-0.565049	1.46251	0.538556	0.720969	0.103027	-0.594291	1.93389	0.628396	0.856147	0.918132	0.553556	0.055734	0.531067	0.393806	0.995268	0.954252	0.869101	0.836754	0.735397
SYNPO2L	-0.890482	0.0774829	-0.0348884	0.496064	-1.96675	-1.05198	0.105449	-0.0463185	0.68801	-1.85132	0.29515	0.916215	0.963142	0.492916	0.0668454	0.9738	0.993559	0.996913	0.820762	0.386733
AGAP5	0.0127609	0.053472	0.0574024	0.113422	0.439263	0.05341	0.227079	0.241737	0.46381	1.88445	0.957504	0.82079	0.80944	0.643714	0.0621827	0.996983	0.983343	0.984312	0.88502	0.376094
SEC24C	0.032293	0.156795	0.00674348	-0.133025	0.234512	0.219153	1.08991	0.0455493	-0.844886	1.57235	0.826943	0.27817	0.963753	0.400035	0.118785	0.990818	0.878432	0.996916	0.764062	0.470224
FUT11	0.0108672	0.0221065	-0.0910558	-0.136717	0.208562	0.0768767	0.157448	-0.633829	-0.908816	1.45715	0.938863	0.875185	0.527528	0.365464	0.147967	0.99586	0.990953	0.954191	0.741187	0.511048
CHCHD1	0.103536	0.332709	0.258837	-0.153543	0.369016	0.47718	1.6008	1.22351	-0.650169	1.70048	0.634195	0.112333	0.223791	0.516959	0.0919086	0.985733	0.813334	0.902891	0.831245	0.43428
ZSWIM8	-0.203235	-0.12821	-0.0380276	-0.34757	0.0454515	-1.52947	-0.983908	-0.292959	-2.45893	0.341237	0.129062	0.327352	0.770113	0.0155173	0.733586	0.955184	0.895399	0.97958	0.211905	0.912678
ZSWIM8-AS1	-0.731493	-0.323508	-0.349885	-0.941798	-0.183583	-1.51856	-0.737328	-0.778361	-1.77419	-0.400534	0.131786	0.462516	0.438052	0.0788395	0.689552	0.955184	0.938192	0.933922	0.429765	0.891964
NDST2	0.254085	0.204387	0.187993	0.190624	0.323675	1.89613	1.52513	1.38819	1.36654	2.34834	0.0606054	0.13014	0.167927	0.174597	0.0206706	0.955184	0.821617	0.902891	0.579259	0.258631
CAMK2G	0.0667262	0.169111	0.040997	0.559301	0.0127557	0.423761	1.09813	0.258418	3.69307	0.0766232	0.67258	0.274581	0.796574	0.000348863	0.939065	0.987062	0.876533	0.983532	0.0256616	0.983277
PLAU	-0.0148579	-0.013653	-0.171212	0.0155984	0.0208116	-0.0825752	-0.0760035	-0.921923	0.0834411	0.110567	0.934342	0.939556	0.358616	0.933655	0.912164	0.99586	0.995205	0.927042	0.980883	0.975232
C10orf55	-0.491223	-1.00848	-0.477914	-0.372014	-0.912298	-0.798155	-1.51544	-0.776366	-0.595979	-1.31171	0.426526	0.132572	0.439224	0.552432	0.19239	0.979114	0.821617	0.934267	0.84735	0.558155
VCL	-0.0338058	0.1283	0.00368074	0.030932	0.141608	-0.269065	1.04918	0.0293558	0.240188	1.11048	0.788391	0.29643	0.976635	0.810638	0.269248	0.99011	0.883712	0.998932	0.947908	0.633066
AP3M1	0.00624837	0.143869	0.144258	0.0990736	0.0548088	0.0531474	1.2542	1.24898	0.827614	0.451373	0.957712	0.212468	0.214362	0.409708	0.652622	0.996983	0.850192	0.902891	0.770074	0.876312
ADK	-0.15114	-0.128809	0.0137425	-0.233439	-0.0163575	-1.13308	-0.975292	0.105492	-1.66349	-0.119991	0.259681	0.331587	0.91618	0.0991024	0.904713	0.962211	0.898198	0.99269	0.465035	0.973635
KAT6B	0.0517287	0.0196635	0.0415868	-0.171685	0.182341	0.58116	0.221676	0.465767	-1.80307	2.00666	0.56234	0.824983	0.642317	0.074155	0.0472757	0.979114	0.984034	0.970403	0.419719	0.342822
DUSP13	0.220881	0.0991349	0.0533386	-0.69798	-0.348747	0.620316	0.274634	0.1455	-1.57514	-0.839914	0.536352	0.784121	0.884586	0.118139	0.402806	0.979114	0.981213	0.990891	0.497993	0.740091
SAMD8	0.0750741	-0.0489465	-0.0465455	-0.0304878	-0.0403862	0.534529	-0.344168	-0.324745	-0.205909	-0.269909	0.59407	0.731386	0.746	0.837248	0.787743	0.983135	0.975939	0.978631	0.957028	0.936283
VDAC2	-0.165515	-0.120439	-0.115303	-0.162636	-0.116499	-1.23627	-0.912183	-0.867974	-1.1731	-0.839696	0.219032	0.363697	0.387326	0.243328	0.402927	0.959407	0.909706	0.930437	0.647531	0.740091
COMTD1	0.0151316	0.114764	-0.14476	-0.180555	0.248787	0.0982595	0.76127	-0.913393	-1.08975	1.60587	0.921908	0.448149	0.363063	0.278238	0.111212	0.995268	0.934475	0.927042	0.676916	0.46051
ZNF503-AS1	-0.302499	-0.615828	-0.108789	-0.346946	-0.11228	-1.09701	-2.11721	-0.40775	-1.19278	-0.401361	0.275068	0.0365295	0.684261	0.235559	0.688945	0.964529	0.78539	0.972412	0.639671	0.891942
ZNF503	-0.257692	-0.497772	-0.0796976	-0.220228	0.230705	-0.655916	-1.20474	-0.209237	-0.536756	0.606858	0.513268	0.230927	0.834656	0.592536	0.545215	0.979114	0.854234	0.985667	0.865437	0.82553
ZNF503-AS2	0.213782	0.292719	0.314718	0.160741	0.39572	0.95062	1.32972	1.42105	0.683638	1.73801	0.343912	0.186401	0.158173	0.495663	0.0850484	0.979114	0.842241	0.902891	0.822368	0.422806
LOC101929234	0.127245	0.154746	-0.0793633	-0.459509	0.0244329	0.504495	0.620987	-0.304143	-1.55772	0.0907225	0.614938	0.535912	0.761602	0.122214	0.927881	0.985733	0.951116	0.97901	0.50491	0.979678
LRMDA	-0.122677	-0.12692	-0.156339	0.338135	0.216836	-0.58257	-0.6058	-0.732186	1.66977	1.0398	0.561392	0.545914	0.465636	0.0978503	0.300746	0.979114	0.953087	0.941937	0.463233	0.664277
KCNMA1	0.0217982	0.108147	0.178423	-0.0382451	-0.0464652	0.257535	1.30163	2.15184	-0.431852	-0.52002	0.797254	0.195802	0.0336298	0.666707	0.60411	0.99011	0.847139	0.832448	0.894854	0.855869
KCNMA1-AS1	0.141236	0.229977	0.289572	0.149667	0.342333	0.744214	1.2375	1.55852	0.760654	1.78108	0.458358	0.218576	0.122026	0.448515	0.0777006	0.979114	0.851316	0.902891	0.796742	0.407533
POLR3A	0.217929	-0.213486	0.146692	0.243835	0.107585	1.39572	-1.28316	0.928349	1.5147	0.647641	0.165653	0.202174	0.355289	0.132759	0.518587	0.955184	0.847139	0.927042	0.520411	0.811859
RPS24	0.14269	-0.0643285	-0.125144	-0.381653	-0.403433	0.955523	-0.419989	-0.804549	-2.24506	-2.3437	0.341439	0.675325	0.422841	0.026794	0.0209168	0.979114	0.966491	0.932643	0.270623	0.258631
LINC00856	-0.144601	-0.432932	-0.33566	0.587341	0.366809	-0.242737	-0.698045	-0.543427	1.06005	0.635737	0.808668	0.486644	0.587952	0.291477	0.526288	0.99011	0.941767	0.965349	0.687271	0.815446
LINC00595	0.0254926	-0.152377	-0.339963	0.659052	-0.554475	0.0980555	-0.573478	-1.21681	2.70408	-1.79494	0.922069	0.567509	0.22632	0.00795512	0.0754497	0.995268	0.956504	0.902891	0.147762	0.402958
ZMIZ1-AS1	-0.116152	0.158022	-0.0552361	-0.242553	-0.0751933	-0.691911	0.990477	-0.331619	-1.35431	-0.429383	0.490473	0.324147	0.740817	0.178456	0.668497	0.979114	0.892634	0.978252	0.583082	0.883561
ZMIZ1	0.0491503	0.081533	0.0637418	-0.236413	0.139285	0.38025	0.637697	0.493128	-1.68329	1.04816	0.704504	0.525016	0.62292	0.0951967	0.296896	0.987065	0.948749	0.96963	0.458146	0.660832
PPIF	0.00940941	-0.0197072	0.0763463	-0.0479363	-0.0405401	0.0636141	-0.133381	0.520523	-0.309199	-0.259387	0.949395	0.89414	0.60376	0.757764	0.795829	0.99586	0.991949	0.965964	0.927512	0.939191
ZCCHC24	0.176703	0.0395699	0.159903	0.0376418	0.205981	1.54386	0.34126	1.3907	0.312427	1.7395	0.125537	0.733568	0.167164	0.755316	0.084786	0.955184	0.975939	0.902891	0.926112	0.422425
SFTPA2	-0.284504	-1.32372	-0.272798	-1.45796	-0.0188829	-0.345496	-1.39483	-0.333248	-1.43582	-0.0230569	0.730391	0.165919	0.739591	0.153933	0.981647	0.988182	0.834542	0.978252	0.549504	0.995059
NUTM2B-AS1	0.49066	0.0996677	0.371659	0.00127767	0.812708	1.27765	0.24781	0.952019	0.00297323	2.1352	0.204104	0.804751	0.343206	0.997633	0.0349972	0.955205	0.983203	0.924673	0.99943	0.309546
BMS1P21	-0.210166	0.0200854	-0.181923	-0.102741	-0.094559	-1.14597	0.114165	-0.992434	-0.545876	-0.498914	0.25433	0.909318	0.323196	0.586273	0.618851	0.960552	0.992449	0.922318	0.863347	0.86207
SFTPD	-0.0180891	0.142109	0.0066559	-0.0777512	0.33401	-0.131699	1.06566	0.0485119	-0.540645	2.45969	0.895467	0.288944	0.961398	0.589861	0.0154862	0.994235	0.880732	0.996913	0.86452	0.23508
TMEM254	0.0911779	0.084883	-0.0243801	-0.108849	-0.029975	0.7437	0.696618	-0.195343	-0.833816	-0.230684	0.458667	0.487533	0.84549	0.406219	0.817995	0.979114	0.942	0.987243	0.768602	0.947286
PLAC9	0.144179	0.115911	-0.0652811	-0.0445948	0.0646985	0.834467	0.673977	-0.364862	-0.241071	0.35342	0.405853	0.501761	0.715925	0.809955	0.72446	0.979114	0.944344	0.975197	0.947488	0.907997
ANXA11	0.0743779	0.00867438	0.108907	0.335806	-0.0406732	0.590699	0.0686946	0.868397	2.68263	-0.304449	0.555952	0.945359	0.387096	0.00844898	0.761369	0.979114	0.995205	0.930437	0.151597	0.924568
LINC00857	0.742847	-0.176204	-0.120482	0.0207224	-0.109749	0.975843	-0.207383	-0.140994	0.0242403	-0.124858	0.331315	0.8361	0.888136	0.980706	0.900867	0.977065	0.984304	0.990891	0.993379	0.972668
MAT1A	-0.258474	-0.619828	-0.200541	-0.538518	-0.599309	-0.723282	-1.6307	-0.566121	-1.3649	-1.4783	0.471065	0.105856	0.572482	0.175112	0.142227	0.979114	0.806597	0.962456	0.580031	0.503585
DYDC2	0.426425	0.107073	0.941303	-1.2471	-0.135135	0.735581	0.177289	1.7283	-1.58277	-0.205404	0.463574	0.859612	0.0867817	0.116387	0.837641	0.979114	0.987971	0.89449	0.493982	0.953779
DYDC1	-0.122987	0.2924	0.165235	-0.135713	-0.135471	-0.659707	1.68382	0.927227	-0.697322	-0.689151	0.510841	0.0950939	0.355869	0.487094	0.492201	0.979114	0.802293	0.927042	0.81865	0.795769
PRXL2A	-0.172746	-0.105514	-0.204378	0.0354581	0.103591	-1.46277	-0.908201	-1.71789	0.299673	0.877592	0.146424	0.365787	0.0886729	0.765	0.382106	0.955184	0.909826	0.89449	0.929973	0.729053
TSPAN14	-0.0825699	-0.0233442	-0.0830828	0.09229	0.0767332	-0.767316	-0.220247	-0.770778	0.852002	0.701523	0.444562	0.826093	0.442516	0.396092	0.48448	0.979114	0.984034	0.934908	0.762595	0.791194
SH2D4B	0.151199	-0.115353	0.139834	0.339339	0.100835	1.0099	-0.743376	0.92976	2.25235	0.639079	0.314794	0.458862	0.354562	0.026315	0.52412	0.976082	0.936909	0.926709	0.268745	0.813931
NRG3	0.0941045	0.210621	-0.0400623	0.159777	0.0329341	0.672388	1.53657	-0.279761	1.11369	0.22284	0.502767	0.127314	0.780194	0.267876	0.82408	0.979114	0.820425	0.980967	0.67098	0.949119
GHITM	-0.0401264	-0.0368994	-0.101583	-0.0475443	-0.0358208	-0.337534	-0.313136	-0.845533	-0.387001	-0.289664	0.736367	0.754779	0.399676	0.699514	0.772627	0.988182	0.977867	0.931277	0.906507	0.928409
C10orf99	-0.296372	0.163489	0.816193	-0.808229	-0.0110504	-0.518534	0.31332	1.70045	-1.25248	-0.0196317	0.605143	0.75464	0.0919139	0.213092	0.984373	0.985721	0.977867	0.89449	0.61927	0.995603
CDHR1	-0.223298	-0.0949674	-0.112825	-0.0740931	-0.0955324	-1.30721	-0.57468	-0.672993	-0.428376	-0.54492	0.193907	0.566699	0.502384	0.669228	0.586928	0.955184	0.956504	0.946413	0.895229	0.847997
RGR	0.408606	-0.545323	-0.176247	-0.216659	-0.504108	1.09498	-1.2451	-0.429474	-0.499964	-1.09053	0.275951	0.215781	0.668431	0.618114	0.277899	0.964529	0.850912	0.971486	0.876314	0.643153
CCSER2	0.0179293	0.00385671	-0.0293022	0.0902969	0.103846	0.141542	0.0305615	-0.228962	0.696651	0.79628	0.887705	0.975675	0.81933	0.487512	0.42761	0.993976	0.997562	0.984694	0.818854	0.755282
GRID1	0.058323	-0.0202159	0.0111991	-0.211484	0.205118	0.410388	-0.141399	0.0778805	-1.37165	1.41608	0.682332	0.887817	0.938067	0.173005	0.159619	0.987065	0.991949	0.99478	0.576463	0.522875
MIR346	-0.21904	-0.172348	0.0504463	-0.156676	0.0346985	-1.11818	-0.892256	0.270222	-0.777619	0.176592	0.265964	0.374232	0.787504	0.438488	0.860158	0.962211	0.913412	0.982887	0.79223	0.961151
WAPL	0.0125564	0.139456	0.200567	-0.132442	0.26029	0.101529	1.15144	1.6568	-1.0126	2.09376	0.919318	0.252084	0.100453	0.313506	0.0386133	0.995268	0.863369	0.89449	0.705058	0.319332
OPN4	-0.111258	-0.62372	0.946113	0.739581	-0.869764	-0.183096	-0.95666	1.80031	1.33686	-1.19935	0.855065	0.340868	0.0745938	0.184068	0.233009	0.991024	0.901381	0.88924	0.588271	0.598919
LDB3	0.150082	0.196376	0.26173	-0.437047	-0.0396088	0.513585	0.681702	0.907875	-1.281	-0.124386	0.608588	0.496881	0.365959	0.202926	0.90124	0.985721	0.94277	0.927639	0.611096	0.972791
BMPR1A	0.264327	0.0847581	0.0661974	0.265281	0.138115	2.44291	0.770035	0.595149	2.3815	1.20939	0.0161847	0.442954	0.552984	0.0189858	0.229144	0.955184	0.932953	0.959564	0.231668	0.594865
MMRN2	-0.231076	-0.51702	-0.361388	-0.299672	-1.10454	-0.920174	-1.96993	-1.40166	-1.12777	-3.40179	0.359525	0.0513977	0.163873	0.261906	0.000938595	0.979114	0.787731	0.902891	0.667125	0.0794921
SNCG	0.483535	-0.232274	-0.676973	0.367408	-0.467241	0.897309	-0.387419	-1.04042	0.651447	-0.717631	0.371543	0.699205	0.300461	0.516137	0.474528	0.979114	0.970296	0.920687	0.831245	0.784872
ADIRF	0.313676	0.193785	-0.423102	0.287606	-0.329103	0.544682	0.334697	-0.652763	0.483094	-0.494656	0.587091	0.738501	0.515291	0.630003	0.621844	0.982834	0.976785	0.949791	0.879655	0.863297
AGAP11	0.0636292	0.469956	-0.884377	0.283127	0.157292	0.0732699	0.570342	-0.889305	0.324062	0.176634	0.941726	0.569627	0.375808	0.746516	0.860125	0.99586	0.957374	0.92802	0.92288	0.961151
GLUD1	0.163477	-0.0288669	-0.0577255	-0.174629	-0.140829	0.868539	-0.149301	-0.294837	-0.840058	-0.674393	0.387019	0.881593	0.768682	0.402725	0.501498	0.979114	0.990953	0.97958	0.76553	0.801302
SHLD2	0.025551	-0.0175675	0.043932	-0.00123505	0.363062	0.115632	-0.0798308	0.20044	-0.00537409	1.66694	0.908158	0.936519	0.841512	0.995722	0.0984138	0.995268	0.995017	0.986248	0.999037	0.443174
NUTM2A-AS1	0.131372	0.2022	0.170763	-0.0605735	0.307498	1.03943	1.6253	1.35762	-0.450119	2.4014	0.300917	0.107004	0.177404	0.653524	0.0180346	0.976082	0.806965	0.902891	0.890024	0.249614
MINPP1	0.147588	0.105267	0.227528	0.230904	0.2991	1.14796	0.819332	1.78335	1.75994	2.28464	0.253511	0.414395	0.077329	0.0812395	0.0242815	0.960552	0.925259	0.88924	0.43387	0.272032
PAPSS2	-0.0843562	0.00731047	-0.298079	-0.185613	-0.0868396	-0.45657	0.0406151	-1.55467	-0.950177	-0.449347	0.648894	0.967677	0.12294	0.344136	0.654078	0.985733	0.996464	0.902891	0.727669	0.876679
ATAD1	0.0575314	-0.0375544	-0.28433	1.33191	-0.658209	0.0939568	-0.061075	-0.439654	2.50736	-0.919476	0.925317	0.951412	0.661063	0.0136466	0.359889	0.995268	0.995287	0.971486	0.196075	0.712407
CFL1P1	0.208988	-0.238523	-0.387755	0.319279	0.213012	0.672385	-0.714967	-1.11738	1.01086	0.655063	0.502769	0.476167	0.266303	0.314336	0.513815	0.979114	0.939948	0.90649	0.706118	0.809826
PTEN	-0.112455	0.131341	-0.0306722	-0.0612243	-0.153643	-0.87018	1.05678	-0.239723	-0.460107	-1.12681	0.386125	0.292962	0.810997	0.646361	0.262311	0.979114	0.881598	0.984312	0.886321	0.626373
RNLS	-0.239031	-1.51979	0.476948	0.400874	-0.592956	-0.284255	-1.5209	0.620776	0.504368	-0.645147	0.776757	0.131196	0.53605	0.615027	0.520195	0.988644	0.821617	0.95642	0.875581	0.812071
ANKRD22	-0.358862	-2.41454	-0.794833	-0.720257	-0.647249	-0.455545	-2.23611	-0.945631	-0.83975	-0.754618	0.649628	0.0273931	0.34644	0.402897	0.452115	0.985733	0.78539	0.924893	0.765612	0.771348
STAMBPL1	-0.147174	-0.0536192	-0.0535967	0.14171	0.0453081	-1.38587	-0.514207	-0.509691	1.34472	0.42081	0.168631	0.608154	0.611304	0.181523	0.674727	0.955184	0.962231	0.967736	0.585238	0.886055
ACTA2-AS1	-0.124464	-0.027302	-0.109214	0.073758	-0.130221	-0.590075	-0.132325	-0.518461	0.347534	-0.584162	0.556369	0.894973	0.605194	0.728864	0.560325	0.979114	0.99215	0.966202	0.918192	0.833599
ACTA2	-0.00717465	-0.014875	-0.114936	0.438581	0.304173	-0.0529666	-0.109967	-0.831805	3.33135	2.25264	0.957856	0.912639	0.407348	0.00118246	0.0262958	0.996983	0.993089	0.931277	0.0519997	0.280794
FAS	0.271153	-0.142233	0.0308987	0.129485	0.271354	1.54968	-0.768622	0.170346	0.699757	1.48897	0.124133	0.443789	0.865056	0.485578	0.139398	0.955184	0.933411	0.990347	0.817871	0.499786
CH25H	0.0913675	-0.05012	-0.400553	-0.114661	-0.0675343	0.617565	-0.333103	-2.47888	-0.720788	-0.424465	0.538158	0.7397	0.0147205	0.472592	0.672068	0.979114	0.977345	0.788949	0.809844	0.884485
LIPA	0.118569	0.0297898	0.12407	0.0302288	0.122488	1.35204	0.337647	1.41378	0.329337	1.34249	0.179177	0.736282	0.160291	0.742537	0.182241	0.955184	0.976298	0.902891	0.921757	0.546529
IFIT2	-0.104004	-0.110273	0.00245527	0.132042	0.232687	-0.920125	-0.980863	0.0220073	1.17002	2.07647	0.359551	0.328845	0.982483	0.244559	0.0402154	0.979114	0.895626	0.999303	0.648284	0.322194
IFIT3	0.780096	0.38303	0.504032	0.0562946	0.274572	1.50088	0.704685	0.932209	0.0941481	0.472	0.136294	0.482518	0.353301	0.925165	0.637876	0.955184	0.941405	0.926253	0.978139	0.870968
IFIT1	0.371882	0.242657	0.29966	0.565401	0.504401	1.12897	0.723154	0.89411	1.69909	1.49034	0.261404	0.471143	0.373244	0.0921717	0.139039	0.962211	0.939948	0.927639	0.452182	0.499039
SLC16A12-AS1	1.82033	0.848363	1.25503	1.55681	1.26576	1.81276	0.778095	1.18712	1.48814	1.17483	0.0726372	0.438208	0.237775	0.139617	0.242639	0.955184	0.930735	0.902891	0.531343	0.609087
SLC16A12	-0.268858	0.321776	0.0825728	0.110246	-0.107669	-1.08731	1.44432	0.354594	0.45673	-0.424978	0.279312	0.151535	0.723583	0.648779	0.671695	0.966579	0.826522	0.975788	0.887588	0.88444
PANK1	-0.0807212	0.00327652	0.000963946	0.163515	0.100369	-0.821317	0.0339559	0.00991301	1.66913	1.00682	0.413269	0.972975	0.992109	0.0979778	0.316262	0.979114	0.997357	0.999928	0.46357	0.675934
KIF20B	0.10192	0.169889	0.106368	0.0141074	0.0456112	0.933055	1.5791	0.972962	0.123604	0.398588	0.352866	0.117227	0.332739	0.901858	0.690981	0.979114	0.81757	0.923585	0.972931	0.892179
LINC01374	0.702463	0.392516	0.669001	-0.0365303	-0.175085	1.57288	0.846905	1.4884	-0.0700631	-0.324152	0.11866	0.398914	0.139548	0.944273	0.746448	0.955184	0.921405	0.902891	0.984171	0.918655
HTR7	0.405554	-0.0105372	0.0542047	0.161632	0.259132	2.02208	-0.0497731	0.255873	0.74836	1.20983	0.0456318	0.960395	0.798534	0.455864	0.228977	0.955184	0.996464	0.983532	0.800535	0.594865
RPP30	0.111602	-0.184719	-0.271778	-0.118661	-0.187966	0.884213	-1.40799	-2.02678	-0.876419	-1.36101	0.378539	0.161995	0.0451402	0.382741	0.176334	0.979114	0.832997	0.843688	0.75144	0.541068
ANKRD1	-0.470131	-0.310651	-0.605798	0.438854	0.373303	-0.74914	-0.509842	-0.930976	0.771206	0.645861	0.455395	0.611199	0.353935	0.442263	0.519734	0.979114	0.962231	0.926428	0.793861	0.811901
LINC00502	0.137562	-0.291128	0.174302	0.0223332	0.0844322	0.816318	-1.61887	1.03893	0.125319	0.474341	0.416109	0.108382	0.301151	0.900503	0.636211	0.979114	0.809164	0.920687	0.97237	0.870073
PCGF5	-0.095705	0.127742	-0.0694492	0.0962946	0.250173	-0.837129	1.15939	-0.609385	0.839132	2.21209	0.404362	0.248845	0.543545	0.403242	0.0290582	0.979114	0.861436	0.958131	0.765754	0.288752
HECTD2	-0.0454048	0.0938524	0.074099	-0.00353073	0.0985677	-0.391622	0.82985	0.648343	-0.0296346	0.834387	0.696107	0.408448	0.518134	0.976413	0.405898	0.987065	0.921791	0.950879	0.992475	0.741769
PPP1R3C	0.112589	-0.158599	-0.181268	0.199983	0.102928	0.894402	-1.21916	-1.37582	1.55963	0.784877	0.373089	0.225432	0.171715	0.121764	0.434238	0.979114	0.854234	0.902891	0.504176	0.759505
TNKS2-AS1	0.00636211	0.138045	-0.176847	-0.0371377	-0.0815489	0.0273593	0.610726	-0.735155	-0.151885	-0.327386	0.978223	0.54266	0.463833	0.87956	0.744008	0.999106	0.95212	0.941592	0.966108	0.917646
FGFBP3	0.118292	0.00186442	-0.0838399	0.188369	0.0872663	0.956888	0.014936	-0.657845	1.49107	0.674895	0.340753	0.988111	0.512032	0.138847	0.50118	0.979114	0.999128	0.949034	0.530264	0.801302
BTAF1	-0.0509237	-0.128454	-0.11123	-0.245108	-0.137035	-0.38207	-0.960303	-0.828005	-1.71956	-0.970454	0.703157	0.33904	0.409487	0.0883672	0.333981	0.987065	0.901301	0.931277	0.444284	0.688079
CPEB3	0.143347	0.054208	-0.0171135	-0.0555341	0.100898	1.36807	0.514219	-0.159479	-0.499369	0.920956	0.174119	0.608146	0.873588	0.618531	0.359119	0.955184	0.962231	0.990891	0.876397	0.711723
IDE	0.0657577	-0.0307352	0.103382	0.122142	0.136087	0.595322	-0.276407	0.939256	1.08101	1.19829	0.552869	0.782762	0.349688	0.28209	0.233416	0.979114	0.981203	0.925185	0.679239	0.599153
KIF11	0.164149	0.165233	0.328114	0.0879763	0.119476	1.00875	1.02467	2.0608	0.516013	0.698211	0.315343	0.307799	0.0417159	0.606896	0.48654	0.976082	0.887747	0.832448	0.871248	0.791926
HHEX	0.239362	0.18027	0.0891102	0.0991722	0.515931	1.44814	1.08474	0.525337	0.565807	3.12062	0.150465	0.280443	0.600422	0.572694	0.00231322	0.955184	0.878432	0.965349	0.857689	0.112322
EXOC6	0.142398	0.0369617	-0.130715	0.0480334	-0.299505	1.02334	0.263191	-0.896643	0.328644	-1.90813	0.308424	0.792903	0.371897	0.743059	0.0590199	0.976082	0.982187	0.927639	0.921797	0.367021
CYP26C1	-1.18876	0.142774	-0.181594	0.204322	-1.69813	-1.3315	0.196309	-0.235159	0.273124	-1.6677	0.185817	0.844736	0.814529	0.785278	0.098263	0.955184	0.985791	0.98443	0.937817	0.442711
CYP26A1	0.0459912	0.26258	0.123365	-0.14205	0.366925	0.254658	1.51037	0.688671	-0.731221	2.04383	0.79947	0.133859	0.492502	0.466222	0.0433952	0.99011	0.821935	0.946413	0.806065	0.331351
MYOF	-0.149612	-0.047427	0.0315998	-0.340869	-0.169429	-0.556418	-0.180132	0.120318	-1.15769	-0.590957	0.579072	0.857385	0.904454	0.249535	0.555779	0.980841	0.987501	0.990891	0.654856	0.831957
CEP55	-0.0527541	0.0264385	-0.0308176	-0.19305	0.0750785	-0.413811	0.211117	-0.242173	-1.42661	0.575685	0.67983	0.833192	0.809104	0.156568	0.566022	0.987065	0.984304	0.984312	0.552733	0.836974
FFAR4	0.562719	-0.551193	-0.0669756	0.283613	0.279844	1.52108	-1.23853	-0.163437	0.707957	0.692002	0.131152	0.218195	0.870479	0.480492	0.490416	0.955184	0.851316	0.990891	0.81463	0.795173
RBP4	0.430124	0.383984	0.268466	0.505344	0.221926	1.95404	1.7426	1.18802	2.24658	0.933117	0.0532733	0.0842395	0.237424	0.0266939	0.352834	0.955184	0.796059	0.902891	0.270141	0.705698
PDE6C	-0.152915	0.258154	0.123489	-0.208147	-0.767081	-0.19677	0.351911	0.164323	-0.255316	-0.85669	0.844376	0.725588	0.869783	0.798963	0.393507	0.990967	0.97479	0.990891	0.942745	0.735207
FRA10AC1	0.186384	0.0457123	0.0852403	0.237897	-0.173045	1.46876	0.355756	0.661648	1.83031	-1.23398	0.144794	0.722714	0.509601	0.0699515	0.219881	0.955184	0.974587	0.94845	0.408336	0.587888
LGI1	0.00825443	-0.00132748	0.0499498	0.545724	-0.00283698	0.0446417	-0.00720935	0.270355	3.08842	-0.0145551	0.964475	0.994261	0.787401	0.00255612	0.988414	0.998247	0.999523	0.982887	0.081509	0.996071
SLC35G1	-0.180566	0.176727	0.0086427	-0.0365274	0.260409	-0.983804	1.0242	0.0482963	-0.19553	1.45341	0.327403	0.308019	0.961569	0.845344	0.148998	0.976639	0.88775	0.996913	0.95881	0.512093
PLCE1	-0.174864	-0.473583	0.0337772	0.424225	0.25837	-0.423024	-1.08589	0.0842051	1.09125	0.641379	0.673116	0.279938	0.933049	0.277583	0.52263	0.987065	0.878432	0.994718	0.676916	0.813383
PLCE1-AS2	-0.125251	0.0372648	0.342723	-0.167605	-0.256065	-0.155586	0.0478357	0.455458	-0.201596	-0.301595	0.876649	0.961935	0.649691	0.840611	0.763539	0.993655	0.996464	0.971146	0.958134	0.925018
PLCE1-AS1	0.0173561	0.261672	0.882864	0.518728	-0.0509924	0.020238	0.31896	1.14827	0.63209	-0.0573266	0.983891	0.750371	0.253384	0.528659	0.954391	0.999745	0.977577	0.90649	0.836029	0.987576
NOC3L	0.167536	-0.0411914	0.0468605	-0.178991	-0.150504	1.20398	-0.289056	0.32992	-1.1735	-0.982011	0.231221	0.77309	0.742097	0.243167	0.328281	0.960552	0.980257	0.978252	0.647289	0.683861
TBC1D12	-0.0452509	0.0365373	-0.197057	-0.155152	-0.157105	-0.379616	0.312146	-1.61774	-1.23946	-1.24468	0.704974	0.755529	0.108626	0.217854	0.215934	0.987065	0.978133	0.896654	0.623309	0.583186
HELLS	0.0615366	-0.0545514	-0.129749	-0.270792	-0.232161	0.505198	-0.443152	-1.0352	-2.03673	-1.74295	0.614446	0.658539	0.302881	0.0441144	0.0841781	0.985733	0.964975	0.920687	0.339159	0.421776
CYP2C19	-0.321741	0.0236351	-0.42439	1.10388	0.339011	-0.824101	0.0649432	-1.06051	3.41417	0.93237	0.411692	0.948339	0.29127	0.000900932	0.353218	0.979114	0.995205	0.916943	0.0452387	0.705994
CYP2C8	-0.129415	-0.651338	-0.00614478	-0.0436421	-1.21516	-0.190354	-0.895984	-0.00917858	-0.0629677	-1.43828	0.849388	0.372247	0.992694	0.949908	0.153236	0.991024	0.912964	0.999928	0.985733	0.515995
PDLIM1	0.0924666	0.101124	-0.0937747	-0.0335881	0.048712	0.597397	0.659545	-0.587182	-0.205093	0.298993	0.551488	0.510945	0.558302	0.837884	0.765518	0.979114	0.947162	0.960163	0.957028	0.925968
SORBS1	-0.0166879	-0.0637946	-0.0841712	0.174345	-0.00128918	-0.160761	-0.614734	-0.801277	1.67134	-0.0119616	0.872581	0.540019	0.424724	0.0975392	0.990478	0.992735	0.951454	0.932643	0.462171	0.996651
ALDH18A1	0.0874706	0.114502	0.101956	0.17932	0.116467	0.649106	0.857758	0.756534	1.30623	0.832444	0.517643	0.392919	0.45097	0.194238	0.406989	0.979114	0.918963	0.937818	0.601428	0.742487
TCTN3	-0.0494287	-0.176296	-0.0746763	-0.139734	-0.19509	-0.48934	-1.7247	-0.735322	-1.32166	-1.81483	0.62559	0.0874326	0.463732	0.189063	0.072315	0.985733	0.796059	0.941592	0.59489	0.396367
ENTPD1	0.601762	0.0433311	0.34645	0.195374	0.0708474	1.67192	0.111633	0.924387	0.492013	0.173152	0.0974245	0.911321	0.357338	0.623705	0.862855	0.955184	0.993019	0.927042	0.877467	0.962345
CC2D2B	-0.301063	-0.21052	0.0829803	-0.0916151	-0.0885758	-1.59497	-1.14346	0.468205	-0.484114	-0.463667	0.113632	0.255367	0.640578	0.629282	0.643816	0.955184	0.86622	0.970349	0.879418	0.872672
ENTPD1-AS1	-0.0934537	-0.0167385	-0.0191825	-0.267675	-0.363863	-0.730037	-0.133155	-0.151225	-1.95665	-2.58882	0.466943	0.894317	0.880079	0.052961	0.0109516	0.979114	0.991949	0.990891	0.367235	0.209074
CCNJ	0.173763	0.134481	-0.031759	0.0598563	0.157505	1.41701	1.09748	-0.251481	0.46484	1.2325	0.159347	0.274864	0.801918	0.642978	0.220428	0.955184	0.877086	0.983839	0.88449	0.588052
ZNF518A	0.133323	-0.191533	-0.124418	-0.460985	-0.537921	1.0552	-1.45603	-0.946692	-3.18736	-3.62504	0.293683	0.148274	0.345901	0.0018765	0.000441737	0.973604	0.825672	0.924893	0.0675359	0.0573582
BLNK	0.00812781	0.113807	0.850524	0.0938436	-0.595692	0.0163857	0.236111	1.93274	0.185048	-1.02524	0.986957	0.813792	0.0558776	0.853537	0.307532	0.999745	0.983203	0.869546	0.960927	0.668232
OPALIN	-1.14681	-0.427797	-0.1859	-0.223857	-0.773623	-2.11831	-0.920306	-0.411311	-0.474423	-1.45176	0.0364345	0.359457	0.681657	0.636153	0.149456	0.955184	0.908685	0.972188	0.881448	0.512594
TLL2	-0.100259	-0.0671127	-0.212635	0.12937	-0.0294101	-0.84131	-0.568068	-1.74952	1.08563	-0.23902	0.402027	0.571164	0.0830323	0.280051	0.811542	0.979114	0.957374	0.89449	0.678253	0.945034
TM9SF3	-0.0373459	0.163292	0.159493	-0.183917	-0.00914658	-0.282628	1.28006	1.23935	-1.30876	-0.0665103	0.778001	0.203256	0.217895	0.193385	0.947094	0.988644	0.847139	0.902891	0.600484	0.985533
PIK3AP1	-0.249876	-0.130843	-0.0535785	0.105171	0.0157942	-1.51892	-0.818279	-0.335547	0.6537	0.09572	0.131695	0.414993	0.737861	0.514689	0.92392	0.955184	0.925353	0.978159	0.830782	0.978171
LCOR	0.0791025	0.0783279	-0.0965397	-0.102494	-0.144417	0.621458	0.618308	-0.73787	-0.756119	-1.04779	0.535603	0.537669	0.462188	0.451218	0.297064	0.979114	0.951375	0.940628	0.797973	0.661026
SLIT1	0.00154885	0.0473814	-0.118995	-0.198475	0.367343	0.00653672	0.203367	-0.491214	-0.775267	1.57729	0.994797	0.839229	0.624268	0.43987	0.117643	0.999761	0.984547	0.96963	0.793207	0.469124
ARHGAP19	0.0527966	0.0220742	0.129565	-0.042318	-0.102078	0.434833	0.182621	1.07832	-0.333362	-0.789384	0.664548	0.855437	0.283287	0.739505	0.431611	0.98614	0.987501	0.915994	0.921189	0.758099
FRAT1	-0.0260213	-0.0770779	0.108687	-0.0760208	-0.045602	-0.193446	-0.573721	0.82367	-0.541415	-0.323723	0.846972	0.567345	0.411936	0.589333	0.746772	0.991024	0.956504	0.931277	0.86423	0.918773
FRAT2	0.0619316	0.199356	0.117768	-0.0198314	0.0898493	0.451065	1.48893	0.862556	-0.137736	0.630324	0.652844	0.139409	0.390286	0.890704	0.529809	0.98586	0.821935	0.930437	0.968784	0.818019
RRP12	-0.0727001	-0.240761	-0.037206	0.0311372	0.061257	-0.553777	-1.80048	-0.284214	0.232684	0.456129	0.580872	0.0745669	0.776788	0.816446	0.64921	0.982075	0.794016	0.980585	0.949785	0.875108
LOC644215	0.0882674	-0.030476	-0.271812	0.276606	-0.809188	0.254068	-0.0867696	-0.735324	0.78962	-1.83773	0.799924	0.931015	0.46373	0.431474	0.0688411	0.99011	0.994558	0.941592	0.787106	0.392265
PGAM1	0.0818501	-0.488534	0.073334	0.249628	-0.207914	0.283445	-1.53735	0.253335	0.85629	-0.648621	0.777376	0.127123	0.800489	0.393726	0.517955	0.988644	0.820425	0.983787	0.760783	0.811859
EXOSC1	0.200809	-0.0438129	0.0202618	-0.187338	0.392107	1.48631	-0.315802	0.146271	-1.26319	2.87367	0.140099	0.75276	0.883979	0.209232	0.00488344	0.955184	0.977577	0.990891	0.617046	0.157005
ZDHHC16	0.0056063	-0.138539	-0.186119	-0.479905	-0.152965	0.0191555	-0.465993	-0.608168	-1.42267	-0.481162	0.984752	0.642156	0.544348	0.157704	0.631371	0.999745	0.962231	0.958262	0.554518	0.868047
MMS19	-0.0485225	-0.056159	-0.218319	-0.270617	0.126387	-0.457813	-0.53305	-2.00642	-2.38992	1.17536	0.648003	0.59509	0.0473014	0.0185779	0.242428	0.985733	0.960646	0.849305	0.229685	0.608986
ANKRD2	-0.273183	-0.315221	-0.198808	-0.712591	-0.333118	-1.00291	-1.16109	-0.742403	-2.27928	-1.14954	0.31814	0.248157	0.459449	0.0246088	0.252866	0.976082	0.861436	0.940078	0.259794	0.617865
HOGA1	-0.157045	-0.272904	-0.234963	-0.236529	-0.602502	-0.560281	-0.959359	-0.818529	-0.793896	-1.845	0.576444	0.339513	0.414851	0.428991	0.0677671	0.980189	0.901301	0.931914	0.785022	0.388781
PI4K2A	-0.041495	0.0799911	0.174865	0.160298	0.187602	-0.321244	0.634122	1.39316	1.23657	1.44244	0.748644	0.527338	0.166422	0.21892	0.152061	0.988182	0.948763	0.902891	0.624234	0.514361
MORN4	0.129655	-0.10005	0.0102424	-0.139261	0.218692	0.894865	-0.669488	0.0692232	-0.885869	1.46696	0.372842	0.504608	0.94494	0.377649	0.145284	0.979114	0.94596	0.995315	0.747806	0.507544
AVPI1	-0.00518102	0.130264	0.280066	0.060716	0.181523	-0.0386081	0.997222	2.16798	0.442007	1.33609	0.969274	0.320878	0.0323479	0.659364	0.184318	0.998497	0.891857	0.832448	0.892445	0.549059
MARVELD1	0.0866293	-0.0231746	-0.0280071	-0.00626415	0.170916	0.644313	-0.170588	-0.203993	-0.0443329	1.23369	0.520733	0.864865	0.838742	0.964721	0.219986	0.979114	0.989712	0.98601	0.988712	0.587888
ZFYVE27	0.0270174	-0.0758636	0.157369	0.0792148	0.0567753	0.144196	-0.399803	0.854464	0.409806	0.290009	0.885613	0.690089	0.394733	0.682757	0.772363	0.993976	0.969047	0.930437	0.900252	0.928346
SFRP5	0.106588	0.287645	0.361804	0.2832	0.313637	0.442959	1.23565	1.55822	1.16581	1.28708	0.658678	0.21926	0.122097	0.24625	0.200807	0.98586	0.851316	0.902891	0.650904	0.568101
LINC00866	-0.117069	0.308116	-0.372627	-0.19305	0.0607253	-0.445021	1.263	-1.34315	-0.691287	0.226097	0.657192	0.209301	0.182029	0.490863	0.821552	0.98586	0.847139	0.902891	0.820735	0.948494
CRTAC1	-0.0199498	-0.0156549	-0.0458991	-0.0203925	0.367929	-0.164786	-0.130177	-0.377171	-0.162954	3.08691	0.869419	0.896668	0.706784	0.870858	0.00256806	0.992735	0.99215	0.974141	0.963948	0.117369
R3HCC1L	0.211922	0.223483	0.122275	-0.043353	0.0280266	1.35923	1.44565	0.771735	-0.25727	0.167036	0.176896	0.151161	0.441951	0.797459	0.867653	0.955184	0.826522	0.934554	0.942428	0.963071
LOXL4	-0.0934305	-0.0685526	-0.132554	0.0692695	0.0987501	-0.370604	-0.275811	-0.522079	0.27166	0.385841	0.711655	0.783218	0.602681	0.7864	0.700371	0.987652	0.981213	0.965349	0.938178	0.895839
PYROXD2	-0.249383	0.008725	0.0721649	0.0145768	-0.336707	-1.10401	0.0405705	0.33545	0.0647883	-1.38205	0.272033	0.967713	0.737934	0.948462	0.169798	0.962357	0.996464	0.978159	0.985038	0.533618
MIR1287	0.536571	0.448387	0.411164	0.612464	0.000269253	0.912244	0.752537	0.68047	1.01309	0.000403958	0.363665	0.45336	0.497658	0.313275	0.999678	0.979114	0.935804	0.946413	0.704849	0.999853
HPS1	-0.119773	-0.0106257	-0.0648197	-0.0382685	-0.27833	-0.604703	-0.0549485	-0.329936	-0.188024	-1.29142	0.54664	0.956281	0.742085	0.851209	0.199304	0.979114	0.99559	0.978252	0.960452	0.566813
HPSE2	0.397816	0.431531	0.24484	0.098846	0.0213992	0.987577	1.08119	0.591751	0.225272	0.0476775	0.325559	0.282011	0.55525	0.822192	0.962061	0.976639	0.878998	0.959564	0.95221	0.989353
CNNM1	0.0120623	0.127097	0.153357	-0.0123009	0.214138	0.0769468	0.829992	0.996841	-0.0752132	1.35068	0.938808	0.408368	0.321062	0.940184	0.179612	0.99586	0.921768	0.921998	0.98327	0.543903
GOT1	-0.105093	0.0363682	0.12333	0.133641	0.192017	-0.840573	0.298789	1.01721	1.07181	1.54184	0.402438	0.765673	0.311317	0.286187	0.126028	0.979114	0.978545	0.920687	0.68179	0.481769
LINC01475	0.0240429	0.476344	-0.00107792	-0.146037	0.512803	0.0667249	1.42383	-0.00297129	-0.3758	1.47238	0.946924	0.157367	0.997635	0.7078	0.143816	0.99586	0.829187	0.999928	0.910065	0.50464
NKX2-3	-0.194718	0.43923	0.29089	0.405699	0.467599	-0.54991	1.38677	0.891442	1.22667	1.41776	0.583512	0.168357	0.374667	0.222604	0.159129	0.982794	0.834542	0.927639	0.628369	0.522241
SLC25A28	-0.109293	-0.0749977	-0.0367409	-0.145739	-0.036844	-1.13552	-0.788538	-0.385511	-1.45628	-0.371398	0.258662	0.432103	0.700615	0.148205	0.711066	0.962211	0.929616	0.973659	0.543675	0.901248
ENTPD7	-0.0463217	-0.145444	0.0565221	-0.0394488	0.189442	-0.350707	-1.09293	0.433798	-0.288955	1.42805	0.726489	0.276847	0.665297	0.773167	0.156154	0.988182	0.877932	0.971486	0.933384	0.519048
COX15	-0.164341	-0.0265753	0.126386	-0.150941	-0.00429785	-1.08573	-0.180789	0.872372	-0.960075	-0.0278299	0.280006	0.856871	0.384934	0.339154	0.977849	0.966579	0.987501	0.930437	0.723574	0.994
ABCC2	0.0132279	-0.162858	0.424196	0.269365	0.0999394	0.0421272	-0.509509	1.44023	0.861806	0.308261	0.966475	0.611432	0.152685	0.390697	0.758476	0.998496	0.962231	0.902891	0.758941	0.923195
DNMBP	0.243766	0.284811	0.291204	0.315929	0.409688	1.45845	1.72178	1.75363	1.84502	2.40896	0.147609	0.0879612	0.0823204	0.0677652	0.0176841	0.955184	0.796059	0.89449	0.403464	0.249285
DNMBP-AS1	-0.560127	-1.37728	-1.59895	-0.0888708	-0.296548	-0.776757	-1.67047	-1.82535	-0.128474	-0.410935	0.438994	0.0977109	0.0707015	0.898012	0.681932	0.979114	0.803078	0.882752	0.971545	0.889097
ERLIN1	-0.297536	-0.361812	-0.307267	-0.455622	-0.111178	-2.01735	-2.44565	-2.0818	-2.87914	-0.74315	0.0461301	0.0160688	0.039716	0.00480548	0.458999	0.955184	0.760288	0.832448	0.114882	0.774622
CHUK	-0.100726	-0.112377	-0.312644	-0.166019	-0.222857	-0.569174	-0.637096	-1.69751	-0.889809	-1.16726	0.570415	0.525406	0.0924693	0.375539	0.245666	0.979114	0.948763	0.89449	0.745706	0.611964
CWF19L1	-0.280816	0.00950995	-0.136044	-0.109957	-0.631221	-1.05611	0.0379298	-0.526298	-0.408991	-2.07999	0.293265	0.969813	0.599757	0.683353	0.0398844	0.973477	0.9967	0.965349	0.90036	0.321566
BLOC1S2	-0.000628354	0.0729244	0.295845	-0.105695	0.363243	-0.00401306	0.473713	1.96772	-0.637223	2.34976	0.996805	0.636657	0.0516551	0.525324	0.0205962	0.999766	0.962231	0.857791	0.834776	0.258631
SCD	0.105547	0.29014	0.245487	-0.0176593	0.221457	0.792197	2.24588	1.8763	-0.125577	1.62383	0.429976	0.0267396	0.0633038	0.900299	0.107318	0.979114	0.78539	0.876839	0.97237	0.454869
OLMALINC	0.0335454	0.251061	-0.115287	0.360927	0.381167	0.248565	1.92555	-0.834152	2.7121	2.85467	0.804168	0.0567803	0.40603	0.0077772	0.00516313	0.99011	0.789409	0.931277	0.145629	0.160953
SEC31B	-0.456214	-0.191405	-0.240042	-0.238735	-0.0267402	-2.95632	-1.30848	-1.61124	-1.54332	-0.178082	0.00382122	0.19348	0.110036	0.125668	0.858991	0.955184	0.847139	0.89867	0.509935	0.96099
NDUFB8	-0.00915827	-0.342381	0.0573028	-0.0921108	-0.171206	-0.0349291	-1.24147	0.220946	-0.331664	-0.600799	0.972201	0.217112	0.82555	0.740783	0.549228	0.999006	0.851316	0.984694	0.921416	0.827816
HIF1AN	0.0443609	0.0361619	0.0447584	0.118515	-0.019273	0.255796	0.208923	0.257805	0.665337	-0.104711	0.798593	0.834901	0.797046	0.507249	0.916798	0.99011	0.984304	0.983532	0.827103	0.976397
PAX2	0.399692	0.173227	0.268654	0.0730531	0.493144	1.60851	0.679613	1.05921	0.268618	1.93308	0.110633	0.498199	0.291858	0.788734	0.0558351	0.955184	0.943506	0.916943	0.93943	0.360575
SLF2	0.0741003	0.0203139	0.102829	-0.0629358	0.0397538	0.596776	0.163514	0.829908	-0.479739	0.305626	0.551901	0.870418	0.408415	0.63238	0.760476	0.979114	0.990589	0.931277	0.880452	0.923943
SEMA4G	-0.217052	-0.264038	-0.144858	-0.221519	0.105237	-1.26919	-1.54006	-0.854783	-1.24057	0.619515	0.207092	0.12646	0.394557	0.217444	0.536877	0.955205	0.820277	0.930437	0.623241	0.821444
MRPL43	0.336773	0.29183	0.313601	-0.0238414	0.535366	0.920387	0.799043	0.851631	-0.0591315	1.44628	0.359414	0.426013	0.396296	0.952956	0.150985	0.979114	0.927603	0.930437	0.986401	0.51376
LZTS2	0.0125016	0.00981402	0.0879033	0.149952	0.424239	0.112794	0.0891711	0.800767	1.33886	3.90282	0.910403	0.929111	0.425018	0.183418	0.00016546	0.995268	0.994558	0.932643	0.587108	0.0363677
PDZD7	-0.00142338	0.0183495	-0.0193987	-0.0376102	0.146571	-0.0133111	0.173026	-0.180587	-0.338699	1.34565	0.989404	0.862954	0.857029	0.735492	0.181222	0.999745	0.989487	0.989267	0.9205	0.545588
SFXN3	-0.107288	0.0963983	-1.22303	-0.792039	-1.32236	-0.165227	0.154397	-1.56948	-1.05134	-1.59049	0.869073	0.877584	0.119451	0.295443	0.114636	0.992735	0.990953	0.902891	0.690301	0.465899
KAZALD1	0.326698	0.227459	-0.020189	-0.342411	0.104118	2.2646	1.56527	-0.132536	-2.04743	0.670402	0.0255266	0.120435	0.894806	0.0430345	0.504028	0.955184	0.81757	0.990891	0.336352	0.802525
TLX1	-0.203349	-0.208287	-0.557958	-0.138426	-0.272654	-0.557145	-0.574952	-1.41293	-0.366938	-0.700311	0.578577	0.566515	0.160541	0.71438	0.485233	0.980841	0.956504	0.902891	0.912619	0.791641
LBX1-AS1	-0.547352	-0.379246	-0.318479	-0.645432	-0.219892	-1.52963	-1.1093	-0.931695	-1.69398	-0.62547	0.129022	0.269758	0.353565	0.0931412	0.532977	0.955184	0.87387	0.926253	0.453313	0.81978
LBX1	0.596782	0.577784	0.847028	-0.351103	0.510944	1.48222	1.4436	2.17069	-0.716851	1.20637	0.141183	0.151736	0.0321368	0.475008	0.230302	0.955184	0.826522	0.832448	0.811508	0.595804
BTRC	0.034034	-0.128478	-0.0609476	-0.43637	0.0619015	0.310297	-1.15297	-0.547968	-3.57884	0.545674	0.756931	0.251461	0.584841	0.000517662	0.586411	0.9882	0.863162	0.965258	0.0323986	0.847906
DPCD	-0.00186223	0.100475	-0.0880252	0.0398538	0.460033	-0.00851038	0.470939	-0.395937	0.176731	2.173	0.993225	0.63863	0.69293	0.86005	0.0319576	0.999745	0.962231	0.973306	0.961982	0.299358
POLL	0.196081	0.332787	0.276734	0.0381994	0.587901	1.1126	1.93364	1.5879	0.203615	3.38899	0.268343	0.0557653	0.115222	0.839036	0.000979054	0.962211	0.787731	0.902891	0.957602	0.0803046
FBXW4	-0.128394	-0.313229	-0.25128	-0.368115	0.095146	-0.724108	-1.72429	-1.38439	-1.90666	0.533419	0.470559	0.0875057	0.169084	0.0592122	0.594836	0.979114	0.796059	0.902891	0.383992	0.852014
FGF8	-0.313503	0.0631987	-0.0488632	-0.508026	-0.435418	-1.09863	0.238329	-0.17889	-1.63333	-1.39874	0.274364	0.812076	0.858358	0.105302	0.164746	0.964504	0.983203	0.989914	0.474654	0.529011
NPM3	0.352386	-0.0277676	0.0473156	0.00656413	0.146717	1.71432	-0.127849	0.218039	0.0289799	0.658427	0.0893282	0.898505	0.827808	0.976934	0.51166	0.955184	0.99215	0.98479	0.992578	0.808848
OGA	0.188739	0.122039	0.122876	-0.038245	0.180641	1.5809	1.01903	1.01834	-0.299984	1.45524	0.116814	0.310457	0.310782	0.764764	0.148492	0.955184	0.888801	0.920687	0.929973	0.511232
KCNIP2	-0.137655	0.19334	0.0862889	-0.0444702	0.0846197	-1.13133	1.67054	0.729792	-0.357927	0.689168	0.260414	0.097697	0.467092	0.721094	0.492191	0.962211	0.803078	0.942058	0.915399	0.795769
ARMH3	0.0523864	-0.108642	-0.0409809	-0.267474	-0.0624344	0.380667	-0.777374	-0.293006	-1.7759	-0.426009	0.704195	0.438632	0.770078	0.0785553	0.670946	0.987065	0.930735	0.97958	0.428895	0.884379
HPS6	-0.0146432	0.244479	-0.029407	0.289071	0.295132	-0.094673	1.65283	-0.189226	1.89228	1.91811	0.924749	0.10126	0.85027	0.0611223	0.0577278	0.995268	0.803371	0.987701	0.388736	0.36364
LDB1	0.217504	0.157131	0.181154	-0.00547631	0.365591	1.9973	1.43965	1.65362	-0.0472957	3.30202	0.0482981	0.152849	0.101097	0.962365	0.00130058	0.955184	0.826522	0.89449	0.987942	0.0905436
PPRC1	0.0309446	0.0512662	0.160342	-0.243051	0.278569	0.247829	0.41418	1.3025	-1.7978	2.2216	0.804735	0.67956	0.195506	0.0749921	0.028389	0.99011	0.968186	0.902891	0.420041	0.287073
NOLC1	-0.149566	0.110685	0.200023	-0.418054	-0.0742208	-1.10708	0.857032	1.55734	-2.83778	-0.531916	0.270712	0.393318	0.122305	0.00542399	0.595873	0.962211	0.918991	0.902891	0.121386	0.852645
ELOVL3	-0.290117	-0.0380105	-0.168451	-0.141682	-0.070114	-1.74239	-0.240429	-1.03084	-0.838747	-0.41644	0.084277	0.810452	0.30491	0.403457	0.677911	0.955184	0.983203	0.920687	0.765894	0.887155
PITX3	0.339812	0.179094	0.209569	-0.0898654	0.445665	2.08447	1.07807	1.2603	-0.496938	2.67204	0.0394674	0.283397	0.210268	0.62024	0.00870271	0.955184	0.879322	0.902891	0.876397	0.191645
GBF1	0.0999886	0.178281	0.184733	-0.0833883	0.193014	0.805177	1.45724	1.50026	-0.631952	1.51414	0.42248	0.147943	0.136455	0.528749	0.1329	0.979114	0.825672	0.902891	0.836099	0.490725
NFKB2	0.0491401	0.0235238	0.0229631	0.0878075	0.432841	0.391699	0.188468	0.182527	0.68251	3.50776	0.696049	0.850862	0.85551	0.496373	0.000658971	0.987065	0.986816	0.988704	0.822522	0.0681895
PSD	0.0653517	0.133226	0.138594	0.0489013	0.250166	0.519401	1.07651	1.11091	0.375614	1.96562	0.60454	0.28409	0.269067	0.707938	0.0519011	0.985721	0.879322	0.907776	0.910065	0.352255
FBXL15	0.226237	0.255143	0.164235	-0.253927	0.24817	1.41357	1.61504	1.01683	-1.40935	1.49384	0.160354	0.10921	0.311499	0.161594	0.138124	0.955184	0.809779	0.920917	0.560177	0.498278
CUEDC2	-0.0691801	-0.0402881	-0.0591999	-0.272278	-0.126336	-0.480549	-0.282622	-0.410282	-1.75242	-0.827883	0.631806	0.778006	0.682409	0.0825292	0.409556	0.985733	0.9805	0.972412	0.434981	0.744274
MIR146B	0.0630759	-0.414804	1.26124	1.13519	-0.472224	0.0753694	-0.471307	1.73053	1.50895	-0.504717	0.94006	0.638369	0.0863823	0.134221	0.614783	0.99586	0.962231	0.89449	0.523147	0.860686
RPARP-AS1	0.443451	0.605684	0.548687	0.292599	0.693945	2.23664	3.13656	2.80491	1.39374	3.48293	0.0273571	0.00220106	0.00596677	0.166247	0.000716388	0.955184	0.705198	0.785537	0.567046	0.0707696
C10orf95	-0.451203	-0.284927	0.239954	-0.010125	-0.140721	-0.762108	-0.499585	0.450209	-0.0177444	-0.239467	0.447651	0.61838	0.653459	0.985875	0.811195	0.979114	0.962231	0.971146	0.995551	0.945034
MFSD13A	0.0338932	0.264776	0.114614	0.181373	0.369635	0.146364	1.19524	0.499473	0.774247	1.6151	0.883906	0.2346	0.618459	0.44047	0.109196	0.993976	0.854234	0.968653	0.79356	0.458093
ACTR1A	-0.0728433	0.0360295	0.181798	-0.226124	0.191861	-0.710608	0.358955	1.83455	-2.08605	1.8683	0.478853	0.720327	0.0693155	0.039321	0.0644207	0.979114	0.974386	0.882752	0.325479	0.381677
SUFU	-0.114989	0.291703	0.105988	0.0285196	0.226904	-0.688329	1.87764	0.657654	0.168841	1.37825	0.492716	0.0631181	0.512155	0.866236	0.170965	0.979114	0.790943	0.949096	0.963789	0.535003
TRIM8	0.070216	0.130552	0.0527886	0.136344	0.353994	0.712515	1.34452	0.533153	1.35325	3.59841	0.477677	0.181588	0.595019	0.17879	0.000484112	0.979114	0.839572	0.965349	0.583082	0.0594423
ARL3	0.0796259	-0.0223432	0.157878	-0.091959	0.124416	0.715483	-0.199262	1.43006	-0.780769	1.08271	0.475849	0.842431	0.155578	0.43664	0.281339	0.979114	0.985468	0.902891	0.790362	0.645584
SFXN2	0.182983	0.00618728	0.594261	0.908052	-0.450971	0.257645	0.00853695	0.880091	1.36159	-0.552879	0.79717	0.993204	0.380757	0.176151	0.581485	0.99011	0.999523	0.930437	0.581325	0.844754
WBP1L	0.14089	0.162553	-0.0112223	-0.109477	0.0398222	1.29107	1.50229	-0.100594	-0.937472	0.346133	0.199428	0.13593	0.920059	0.3506	0.729914	0.955205	0.821935	0.993104	0.73245	0.911425
CYP17A1	-0.143624	-0.431667	-0.10419	-0.0713545	-1.17353	-0.26638	-0.760519	-0.193524	-0.128439	-1.70529	0.790452	0.448596	0.846911	0.89804	0.0910056	0.99011	0.934475	0.987699	0.971545	0.432467
BORCS7	-0.0187646	-0.135221	-0.0117405	-0.59487	-0.241789	-0.122621	-0.874919	-0.0766153	-3.34551	-1.44627	0.902634	0.383553	0.939071	0.00112913	0.150986	0.995159	0.915179	0.99478	0.0510865	0.51376
AS3MT	-0.117942	0.124823	0.066445	0.077928	-0.159031	-0.592293	0.657669	0.343048	0.389364	-0.752005	0.554888	0.512145	0.732227	0.697771	0.453678	0.979114	0.947162	0.977305	0.906174	0.772098
CNNM2	0.078374	0.216502	0.000264707	-0.160286	0.189872	0.688825	1.94979	0.00230186	-1.31753	1.63297	0.492405	0.0537845	0.998168	0.190439	0.105376	0.979114	0.787731	0.999928	0.596741	0.451988
NT5C2	0.113255	0.269302	0.174154	0.0535477	0.111508	0.725354	1.77357	1.12559	0.327364	0.682544	0.469798	0.0789429	0.262824	0.744024	0.496351	0.979114	0.794016	0.90649	0.92225	0.799004
RPEL1	0.42794	0.703766	0.432877	-0.124404	-0.489977	0.780684	1.34042	0.789539	-0.200492	-0.73829	0.43669	0.182912	0.431521	0.841472	0.461934	0.979114	0.841227	0.932643	0.958247	0.776889
INA	0.00102755	0.0633391	0.184794	-0.0679064	-0.0497077	0.00684339	0.428132	1.26164	-0.429984	-0.312725	0.994552	0.669405	0.209788	0.668061	0.75509	0.999761	0.966242	0.902891	0.89516	0.921773
PCGF6	-0.284971	0.0699749	-0.178628	-0.215258	0.211395	-1.53254	0.400881	-0.973015	-1.11882	1.17631	0.128302	0.689297	0.332713	0.265692	0.24205	0.955184	0.969047	0.923585	0.67012	0.608353
TAF5	0.0653905	-0.214066	0.102951	-0.356989	-0.267187	0.479088	-1.51194	0.758522	-2.34638	-1.77062	0.632841	0.133459	0.449785	0.0207742	0.0794346	0.985733	0.821935	0.937818	0.242187	0.411043
ATP5MD	0.0910439	0.103123	0.0890181	-0.0377995	0.159853	0.67422	0.76892	0.657903	-0.264697	1.14731	0.501607	0.443613	0.511996	0.791745	0.25378	0.979114	0.933411	0.949034	0.940487	0.618881
PDCD11	-0.166326	0.920652	0.410498	-0.805752	0.36424	-0.312603	2.05258	0.850632	-1.30593	0.72189	0.755183	0.0425219	0.396849	0.194341	0.471917	0.988182	0.78539	0.930437	0.601428	0.783668
CALHM2	-0.083861	-0.0228302	-0.0984916	-0.00705384	-0.211747	-0.364202	-0.10073	-0.425298	-0.0297207	-0.846554	0.716417	0.919951	0.671463	0.976344	0.399109	0.988182	0.9943	0.971525	0.992475	0.738822
CALHM1	-0.00503092	0.14332	0.000255543	-0.400796	-0.546889	-0.00914115	0.266448	0.000456015	-0.647082	-0.856597	0.992723	0.7904	0.999637	0.518947	0.393558	0.999745	0.982187	0.999972	0.832357	0.735228
CALHM3	1.28323	-0.17922	1.01496	1.04654	-0.0180895	1.33587	-0.161386	1.03927	1.04737	-0.0159262	0.184389	0.87209	0.30099	0.297258	0.987323	0.955184	0.990733	0.920687	0.692002	0.996071
NEURL1	-0.213686	-0.142924	0.0668875	-0.329148	-0.280085	-1.47346	-1.00033	0.479485	-2.13223	-1.81436	0.143525	0.31938	0.632559	0.0352463	0.0723891	0.955184	0.891857	0.969861	0.311025	0.396367
NEURL1-AS1	-0.160796	-0.857028	-1.05007	-1.60758	-0.772448	-0.280222	-1.34649	-1.57282	-2.07493	-1.15627	0.779842	0.180954	0.118676	0.0403605	0.250111	0.988644	0.839572	0.902891	0.327584	0.615378
SH3PXD2A	-0.122665	-0.0193407	-0.197356	-0.396901	0.0201537	-0.847616	-0.136469	-1.3402	-2.4986	0.135903	0.39852	0.891703	0.182984	0.0139693	0.89215	0.979114	0.991949	0.902891	0.198243	0.970126
SH3PXD2A-AS1	-0.125673	-0.296674	0.270252	0.139099	-0.047359	-0.252311	-0.587302	0.578866	0.281937	-0.0917775	0.801279	0.558223	0.56388	0.77853	0.927044	0.99011	0.955026	0.961946	0.935624	0.979574
STN1	0.0589371	-0.12744	-0.0654774	-0.251188	0.068858	0.502866	-1.06676	-0.548565	-1.97622	0.566178	0.616078	0.28845	0.584432	0.0506712	0.572443	0.985733	0.879983	0.965258	0.360379	0.840947
SLK	0.113556	0.0171646	0.0768433	0.0710984	0.00841772	0.702326	0.105579	0.472451	0.42113	0.048876	0.483982	0.916111	0.637555	0.674494	0.961108	0.979114	0.993559	0.969938	0.896953	0.988907
COL17A1	0.199399	-0.319205	0.315864	-0.0291088	-0.471699	0.591091	-0.867428	0.956288	-0.0798235	-1.17034	0.55569	0.387624	0.341055	0.936525	0.244431	0.979114	0.916821	0.924673	0.982098	0.610944
SFR1	0.22949	0.13159	0.181526	0.108243	0.125837	1.88454	1.07249	1.47848	0.84629	0.978463	0.0621709	0.285882	0.14218	0.399255	0.330024	0.955184	0.879428	0.902891	0.763599	0.684595
CFAP43	-0.100112	-0.149467	-0.120071	0.0312005	0.0255004	-0.73514	-1.09519	-0.876736	0.225569	0.182595	0.463842	0.275859	0.382569	0.821962	0.855457	0.979114	0.877932	0.930437	0.952063	0.959907
GSTO1	-0.0439388	0.169492	0.104375	0.253955	0.266043	-0.216375	0.865492	0.522995	1.26391	1.31459	0.829102	0.38868	0.602045	0.208975	0.191421	0.990818	0.91726	0.965349	0.617046	0.556804
MIR4482	-0.769084	0.753258	0.081664	1.49078	1.45496	-0.756545	0.900726	0.0893092	1.86996	1.81407	0.450964	0.369731	0.929001	0.0641881	0.0724337	0.979114	0.911517	0.994718	0.394819	0.396367
GSTO2	0.111766	-0.0518826	0.115201	-0.306731	0.0661708	0.945278	-0.431184	0.971347	-2.3469	0.534307	0.34662	0.667191	0.333538	0.0207468	0.594223	0.979114	0.965539	0.923585	0.242187	0.851879
ITPRIP-AS1	-1.27402	-0.621606	-1.09742	-0.157675	-0.55158	-1.95213	-1.08506	-1.72232	-0.285717	-0.917118	0.0535029	0.280301	0.0878642	0.775641	0.361117	0.955184	0.878432	0.89449	0.934646	0.713615
ITPRIP	0.0936747	0.27924	0.113068	0.0893611	0.209976	0.619557	1.90601	0.748524	0.569382	1.35387	0.53685	0.0592976	0.455766	0.570275	0.178594	0.979114	0.790943	0.939262	0.855923	0.542419
CFAP58-DT	0.202101	0.156198	0.111852	0.110952	0.163024	1.31011	1.00945	0.71482	0.683994	1.00569	0.192928	0.315007	0.476257	0.495439	0.316804	0.955184	0.891118	0.944553	0.822368	0.676281
LINC02620	-0.200729	-0.501147	-0.274965	0.0990433	-0.625112	-0.315147	-0.745516	-0.419358	0.156393	-0.869471	0.753256	0.457574	0.675785	0.876014	0.386511	0.988182	0.936635	0.971555	0.965441	0.731791
SORCS3	0.510527	0.459919	0.38655	-0.101075	0.395122	2.7237	2.44876	2.02122	-0.470289	1.98952	0.00752636	0.0159379	0.0457219	0.639094	0.0491622	0.955184	0.760288	0.846703	0.882947	0.346003
LINC02624	-0.189864	-0.162789	-0.108569	-0.330723	-1.45707	-0.246162	-0.214012	-0.141266	-0.408214	-1.49338	0.806022	0.83094	0.887922	0.683922	0.138242	0.99011	0.984304	0.990891	0.900659	0.498417
SORCS1	-0.195047	0.0394195	-0.0165285	0.316914	-0.0307749	-1.49068	0.314153	-0.129547	2.52875	-0.23088	0.13895	0.754008	0.897165	0.0128868	0.817843	0.955184	0.977867	0.990891	0.190191	0.947286
LINC01435	0.176854	-0.403135	0.145388	0.299803	-0.0815798	0.413029	-0.854348	0.336244	0.688621	-0.173263	0.680401	0.394797	0.737337	0.492533	0.862768	0.987065	0.919915	0.97815	0.820762	0.962345
XPNPEP1	-0.0847904	0.0752798	0.13514	0.0859177	0.0222709	-0.698156	0.636345	1.14386	0.701419	0.178745	0.486575	0.525893	0.255202	0.484545	0.858472	0.979114	0.948763	0.90649	0.817252	0.960791
ADD3-AS1	-0.629262	-0.153045	-0.223732	-0.000335045	-0.263587	-1.88972	-0.50906	-0.732883	-0.00109534	-0.810301	0.0614678	0.611745	0.465212	0.999128	0.419543	0.955184	0.962231	0.941937	0.999682	0.750293
ADD3	0.0473837	0.0372738	0.168448	0.119414	0.121188	0.399101	0.314749	1.43606	0.984329	0.991358	0.690604	0.753557	0.153864	0.327146	0.323719	0.987065	0.977834	0.902891	0.714551	0.681508
MXI1	0.184325	0.0960148	0.132817	0.00393122	0.116599	2.47526	1.28114	1.76596	0.0495757	1.48502	0.0148623	0.202879	0.0802184	0.960552	0.140441	0.955184	0.847139	0.89195	0.987471	0.501375
SMNDC1	0.144335	-0.00284107	-0.0254114	-0.0192748	-0.0792582	1.13479	-0.022063	-0.194659	-0.14312	-0.577369	0.258968	0.982438	0.846024	0.886461	0.564888	0.962211	0.998512	0.987378	0.967233	0.836166
DUSP5	0.039687	0.116585	0.177259	0.208478	0.0124293	0.316783	0.945625	1.43937	1.6515	0.0948017	0.752018	0.346443	0.152927	0.101531	0.924647	0.988182	0.90356	0.902891	0.468426	0.978504
SMC3	0.109086	0.0493858	-0.00164568	0.113807	-0.0822855	1.10527	0.499493	-0.016399	1.11838	-0.779832	0.271488	0.618445	0.986946	0.265876	0.437189	0.962245	0.962231	0.999632	0.67012	0.761416
RBM20	-0.0270464	0.103203	0.0778345	0.194884	0.0334631	-0.197819	0.773557	0.575938	1.42196	0.235924	0.843557	0.440877	0.565851	0.15791	0.813937	0.990967	0.931446	0.962196	0.554803	0.946211
PDCD4	-0.117663	-0.0238364	0.101843	0.01199	0.0566148	-1.0768	-0.222379	0.958852	0.108271	0.510615	0.283958	0.824437	0.339768	0.913981	0.610659	0.96748	0.984034	0.924673	0.975883	0.858297
MIR4680	0.262628	0.224422	0.76719	0.766266	1.17832	0.243602	0.208126	0.7458	0.730158	1.16773	0.807999	0.835521	0.457403	0.466869	0.245479	0.99011	0.984304	0.939377	0.806172	0.611964
BBIP1	0.0711208	0.05476	0.213895	0.0221418	0.0969012	0.784128	0.606374	2.39931	0.234462	1.02962	0.434676	0.545534	0.0181322	0.815069	0.305481	0.979114	0.953087	0.809925	0.948901	0.666924
MIR548E	-0.035808	-0.192354	0.983392	-0.228031	-0.178649	-0.0294198	-0.15801	0.902855	-0.179285	-0.140458	0.976584	0.874743	0.368605	0.858049	0.888559	0.999006	0.990953	0.927639	0.961763	0.96936
ADRA2A	0.0136886	-0.0344547	-0.078795	-0.172805	0.202692	0.107774	-0.270752	-0.609986	-1.2731	1.57388	0.914374	0.787096	0.543148	0.205705	0.118429	0.995268	0.982187	0.958131	0.613902	0.469769
GPAM	-0.0657578	0.0201355	0.0242349	0.207048	0.206419	-0.532498	0.166052	0.198221	1.68758	1.6699	0.595471	0.868425	0.843244	0.0943668	0.0978253	0.983135	0.990042	0.986742	0.456696	0.441999
TECTB	-0.594232	-0.183891	-0.844884	-0.708698	-0.994972	-0.551792	-0.183476	-0.758887	-0.63633	-0.848572	0.582227	0.854767	0.449567	0.525903	0.39799	0.982579	0.987501	0.937818	0.835157	0.738473
GUCY2GP	0.329206	0.544787	1.16486	0.0301407	-0.874539	0.552163	0.945448	2.16002	0.0465249	-1.15742	0.581974	0.346533	0.0329747	0.962977	0.249644	0.982579	0.90356	0.832448	0.988162	0.614967
ACSL5	0.101556	-0.327623	-0.312287	-0.502132	-1.03909	0.264756	-0.79886	-0.756822	-1.12671	-2.04624	0.7917	0.426119	0.450799	0.262354	0.0431535	0.99011	0.927603	0.937818	0.667199	0.330051
ZDHHC6	0.0793645	0.0998315	0.0401934	-0.361265	-0.287477	0.457237	0.581738	0.229885	-1.84538	-1.47743	0.648416	0.561951	0.818614	0.0677126	0.142459	0.985733	0.955743	0.984694	0.403464	0.503585
MIR4295	0.0798218	0.0708323	0.644788	-0.704785	0.145468	0.0951707	0.0851095	0.824701	-0.728213	0.169227	0.924355	0.932331	0.411353	0.468054	0.865934	0.995268	0.994558	0.931277	0.806879	0.963044
TCF7L2	0.0775067	-0.0639999	-0.0769075	0.0849809	-0.241595	0.593985	-0.483961	-0.574146	0.630204	-1.67871	0.55376	0.62939	0.567059	0.529887	0.0960899	0.979114	0.962231	0.962196	0.836414	0.440287
HABP2	-0.296677	0.0374841	0.748666	0.214945	0.0289963	-0.612358	0.0816844	1.80069	0.462539	0.0597534	0.541584	0.935048	0.0745333	0.644622	0.952462	0.979114	0.994558	0.88924	0.885227	0.98706
NRAP	1.73917	1.17106	1.52427	1.50725	2.0094	1.66561	1.07742	1.43048	1.38643	1.92371	0.0986797	0.283683	0.155455	0.16846	0.0570139	0.955184	0.879322	0.902891	0.56909	0.362553
CASP7	0.239081	-0.00290919	-0.19578	0.178811	0.134131	2.03413	-0.024094	-1.56249	1.46239	1.08167	0.0443801	0.980822	0.121088	0.146528	0.281801	0.955184	0.998176	0.902891	0.541068	0.64597
PLEKHS1	-0.318813	-0.636599	0.301595	-0.651196	-1.24137	-0.684016	-1.29297	0.711372	-1.24497	-2.08213	0.495425	0.198771	0.478382	0.215827	0.0396847	0.979114	0.847139	0.944553	0.621782	0.321184
MIR4483	-0.650026	-0.947445	-0.863415	-1.80109	-1.59335	-0.890426	-1.24723	-1.13673	-1.94312	-1.77425	0.375209	0.215002	0.258157	0.0545951	0.0788304	0.979114	0.850534	0.90649	0.3718	0.409985
DCLRE1A	-0.0825896	0.098498	-0.38695	-0.424458	-0.226854	-0.329465	0.409689	-1.45515	-1.51878	-0.836999	0.74244	0.682842	0.148518	0.13173	0.404435	0.988182	0.968962	0.902891	0.518809	0.741259
ADRB1	-0.656278	-0.358121	-0.340208	-0.224928	0.282847	-2.40835	-1.4045	-1.32123	-0.856893	1.17406	0.0177121	0.163029	0.189206	0.393395	0.242944	0.955184	0.833929	0.902891	0.760678	0.609439
MIR2110	0.13807	0.0756403	0.248034	0.116216	0.29023	0.986931	0.540601	1.80007	0.801112	2.03975	0.325874	0.589892	0.0746319	0.42482	0.0438073	0.976639	0.959454	0.88924	0.781807	0.331889
AFAP1L2	0.0817336	0.104987	-0.0476203	-0.0252647	0.131463	0.668028	0.866412	-0.38127	-0.196675	1.04009	0.505536	0.388178	0.703749	0.84445	0.300611	0.979114	0.91726	0.973659	0.958428	0.664216
ABLIM1	-0.0148465	-0.0680853	0.00541792	0.395605	-0.0273177	-0.138726	-0.634359	0.0506382	3.78635	-0.244593	0.889924	0.527183	0.959707	0.000251214	0.807234	0.993976	0.948763	0.996913	0.0203428	0.943229
LOC101927692	-0.34525	-0.303673	-0.409798	-0.348655	0.0919789	-1.22625	-1.10057	-1.43403	-1.18431	0.337781	0.222764	0.273523	0.154444	0.23888	0.736181	0.959407	0.875745	0.902891	0.64292	0.912897
FAM160B1	0.132874	0.184275	0.279066	0.315237	0.0945185	0.821468	1.15386	1.75985	1.93518	0.554728	0.413183	0.251095	0.0812551	0.0555738	0.580224	0.979114	0.863162	0.892392	0.373462	0.844116
TRUB1	0.0823348	0.102371	-0.0504982	-0.0650907	-0.0843467	0.551195	0.691722	-0.33039	-0.410052	-0.524321	0.582635	0.490591	0.741743	0.682577	0.601126	0.982579	0.94238	0.978252	0.900252	0.854626
LINC02626	-0.419816	-1.82418	-2.32706	-2.19478	-1.40678	-0.698332	-2.36193	-2.68408	-2.53018	-1.86422	0.486465	0.0199649	0.00841453	0.0128374	0.0649968	0.979114	0.769989	0.785537	0.190024	0.382818
ATRNL1	0.097097	0.181888	0.097558	0.0767162	0.0571252	0.894447	1.70593	0.897887	0.683559	0.503901	0.373065	0.0908857	0.371236	0.495712	0.615354	0.979114	0.798232	0.927639	0.822368	0.860902
GFRA1	0.0514185	-0.0123775	-0.0767203	-0.103546	-0.145663	0.374697	-0.0898175	-0.547533	-0.709268	-0.981492	0.708618	0.928598	0.585138	0.479681	0.328536	0.987652	0.994558	0.965258	0.814311	0.684083
PNLIPRP1	-0.853489	-1.18866	-1.66175	-0.545412	-0.757057	-1.75228	-2.30183	-2.80489	-1.13981	-1.49771	0.082553	0.023256	0.00596709	0.25688	0.137114	0.955184	0.771434	0.785537	0.661973	0.496803
PNLIPRP2	0.657232	0.450622	1.7655	-0.878597	0.785278	0.787505	0.526385	2.34017	-0.827744	0.917009	0.432705	0.599696	0.0211057	0.409634	0.361174	0.979114	0.962231	0.819701	0.770036	0.71362
C10orf82	0.287095	0.319194	0.804107	0.53018	0.886146	0.497657	0.557977	1.49197	0.923802	1.6101	0.619734	0.578011	0.138613	0.357642	0.110284	0.985733	0.957517	0.902891	0.737616	0.458784
HSPA12A	0.0791056	0.0889666	-0.0330237	0.249414	0.20094	0.642264	0.726868	-0.262919	2.00939	1.59568	0.522058	0.468874	0.793112	0.0469812	0.113471	0.979114	0.939948	0.983377	0.349473	0.463345
ENO4	0.102804	-0.074181	0.00561372	-0.727684	0.204157	0.702198	-0.497124	0.0378408	-4.10005	1.36074	0.484061	0.620108	0.969884	8.00735e-05	0.176419	0.979114	0.962231	0.997854	0.00953805	0.541068
SHTN1	-0.0456949	0.0328123	-0.100166	-0.113574	-0.0201538	-0.334278	0.244228	-0.723066	-0.791376	-0.141442	0.738816	0.807516	0.471197	0.430453	0.887783	0.988182	0.983203	0.942136	0.786099	0.9689
VAX1	0.418137	-0.113447	0.207271	0.168839	0.2857	1.6069	-0.404058	0.772039	0.601253	1.02889	0.110986	0.686966	0.441771	0.548927	0.305821	0.955184	0.969047	0.934554	0.845319	0.66742
MIR3663	-0.350108	0.319275	-0.239931	-0.447258	0.0598782	-0.804786	0.827809	-0.563052	-0.964389	0.141272	0.422705	0.409598	0.574562	0.336998	0.887917	0.979114	0.922777	0.963326	0.721904	0.968906
MIR3663HG	-0.369567	-0.158207	-1.04781	-0.531372	-1.89631	-0.567315	-0.252517	-1.43185	-0.759679	-2.10092	0.571674	0.80112	0.155066	0.449095	0.0379663	0.979114	0.98305	0.902891	0.797274	0.318334
KCNK18	1.31771	0.201768	1.09944	0.334516	0.16061	1.56461	0.214238	1.27455	0.349733	0.162918	0.12059	0.830764	0.205195	0.727217	0.870886	0.955184	0.984304	0.902891	0.917411	0.963916
SLC18A2	0.195178	-0.172769	-0.1943	-0.392767	-0.0390783	0.8215	-0.690813	-0.763663	-1.41955	-0.150521	0.413165	0.49116	0.446727	0.158609	0.880634	0.979114	0.94238	0.937158	0.554936	0.967094
PDZD8	-0.0197674	0.115279	-0.0279425	-0.0569977	0.0735846	-0.167764	1.0016	-0.236322	-0.465474	0.60791	0.867082	0.318766	0.813628	0.642526	0.544519	0.992679	0.891833	0.98443	0.884173	0.825392
EMX2OS	0.151008	0.0129667	0.445375	0.20541	0.15565	0.396948	0.033444	1.21809	0.523963	0.390552	0.692187	0.973382	0.225836	0.601374	0.696895	0.987065	0.997357	0.902891	0.86886	0.89437
EMX2	-0.0483057	0.292012	0.244613	-0.438065	-0.0412471	-0.150441	0.963063	0.790749	-1.19854	-0.121551	0.880697	0.33766	0.430817	0.233322	0.90348	0.993976	0.901301	0.932643	0.63736	0.973321
CASC2	-0.043506	-0.419358	-0.158392	0.0395349	-0.546367	-0.154587	-1.39132	-0.544626	0.136367	-1.6445	0.877434	0.166978	0.58713	0.891784	0.102971	0.993912	0.834542	0.965258	0.9691	0.449792
FAM204A	-0.0771886	0.0136858	0.00171768	0.242536	-0.128862	-0.566722	0.102627	0.0127425	1.80777	-0.897	0.572075	0.918449	0.989857	0.0734161	0.371707	0.979114	0.993981	0.999779	0.4172	0.721205
PRLHR	0.194426	0.00928319	-0.0109089	0.0644052	0.0279695	1.22385	0.0570068	-0.0662595	0.382345	0.16342	0.223661	0.954645	0.947293	0.702954	0.870492	0.959634	0.995415	0.995315	0.907816	0.963916
CACUL1	0.122428	-0.0237289	0.137392	0.0147279	0.0929481	1.31591	-0.250875	1.47618	0.150703	0.954998	0.190982	0.802386	0.142794	0.88049	0.341704	0.955184	0.983105	0.902891	0.96644	0.694626
NANOS1	-0.072322	-0.00665525	-0.0639626	-0.24768	-0.0301893	-0.582276	-0.0543026	-0.513769	-1.8698	-0.234167	0.56159	0.956794	0.608459	0.06421	0.815297	0.979114	0.995759	0.967438	0.394819	0.946521
EIF3A	0.0311822	0.205833	0.174015	-0.0805468	0.197744	0.220584	1.4996	1.25435	-0.538667	1.37404	0.825831	0.136625	0.212415	0.591221	0.172265	0.990818	0.821935	0.902891	0.86499	0.535715
DENND10	0.0355262	0.0397818	0.0572894	-0.0220266	0.179466	0.230329	0.259362	0.371324	-0.136088	1.13701	0.81827	0.795848	0.711121	0.892004	0.258042	0.990818	0.982187	0.974798	0.96921	0.622865
SFXN4	0.111609	-0.0584996	0.139939	0.0224751	0.026706	0.77771	-0.399371	0.975284	0.148815	0.175417	0.438434	0.690406	0.331591	0.881976	0.861079	0.979114	0.969047	0.923585	0.966539	0.961773
PRDX3	0.0609066	0.184855	0.29045	0.182603	0.325078	0.372927	1.15901	1.83388	1.09719	1.98235	0.709931	0.249	0.0694155	0.274989	0.0499705	0.987652	0.861436	0.882752	0.674799	0.348079
GRK5	0.260728	0.0420856	0.183642	-0.063251	0.314556	2.03539	0.320676	1.41678	-0.45517	2.38285	0.0442511	0.749074	0.159417	0.649897	0.0189202	0.955184	0.977577	0.902891	0.888095	0.253708
MIR4681	-0.178216	-0.00817334	-0.834213	-1.17981	-0.139904	-0.471113	-0.0223302	-1.91647	-2.3978	-0.351426	0.638507	0.982226	0.0579395	0.0182034	0.725951	0.985733	0.998512	0.869546	0.227548	0.908981
RGS10	0.359468	0.32259	0.209185	0.26365	0.198664	2.1838	1.96444	1.2439	1.52813	1.12927	0.0311327	0.0520389	0.216221	0.129393	0.261276	0.955184	0.787731	0.902891	0.514814	0.625803
TIAL1	0.0750351	0.0707378	0.0824457	-0.350809	0.067428	0.736943	0.698337	0.809352	-3.12844	0.636074	0.462749	0.486462	0.420086	0.00225759	0.526069	0.979114	0.941767	0.932643	0.0758143	0.815248
BAG3	-0.162714	-0.170904	-0.153392	1.04818	0.461559	-0.772395	-0.81497	-0.723012	5.73429	2.31824	0.441562	0.416877	0.47123	8.95008e-08	0.0223132	0.979114	0.925402	0.942136	7.18458e-05	0.264441
INPP5F	0.101633	0.148015	0.351178	0.0232891	0.233148	0.896027	1.32199	3.19143	0.196872	2.017	0.372224	0.188956	0.0018525	0.844296	0.0461681	0.979114	0.84443	0.785537	0.958428	0.33973
MCMBP	-0.0131479	0.0251943	0.113767	-0.316428	0.077603	-0.124765	0.241761	1.09711	-2.77575	0.717691	0.900941	0.809422	0.275026	0.00648907	0.474492	0.995159	0.983203	0.910891	0.133416	0.784872
RPL21	-0.0144824	0.072707	0.00479929	-0.206498	-0.609167	-0.0974948	0.498954	0.0323122	-1.29413	-3.47646	0.922514	0.618823	0.974282	0.198372	0.000732112	0.995268	0.962231	0.998872	0.605186	0.0707696
PLPP4	-0.00327693	0.110905	-0.198131	0.136012	0.280959	-0.0189448	0.655155	-1.10174	0.772029	1.62089	0.98492	0.513756	0.273017	0.441777	0.107947	0.999745	0.947162	0.909023	0.793861	0.455982
LINC01561	0.12302	-0.176701	-0.165591	-0.244057	-0.0905089	0.245959	-0.339508	-0.314887	-0.439722	-0.166351	0.806179	0.734884	0.753453	0.661014	0.868191	0.99011	0.975939	0.978631	0.893213	0.96313
WDR11-AS1	0.118233	0.0818501	0.390104	0.129236	-0.503014	0.297576	0.206073	1.02558	0.314498	-1.07278	0.766597	0.83712	0.307375	0.753748	0.285753	0.988644	0.984304	0.920687	0.925701	0.649991
WDR11	0.156333	0.186969	0.234305	-0.0534736	0.21046	1.03679	1.25247	1.56748	-0.330631	1.34933	0.30214	0.213095	0.119917	0.741562	0.180042	0.976082	0.850534	0.902891	0.921416	0.544609
FGFR2	-0.0721442	0.0210508	0.0613294	-0.0910567	0.132059	-0.574926	0.170983	0.496607	-0.697789	1.0398	0.566533	0.864556	0.620472	0.486803	0.300747	0.979114	0.989606	0.96946	0.81865	0.664277
ATE1	0.0746555	-0.111202	-0.0128849	-0.124892	0.114406	0.595445	-0.867689	-0.101176	-0.931668	0.879917	0.552787	0.387482	0.919598	0.353579	0.380851	0.979114	0.916821	0.993104	0.734239	0.728216
NSMCE4A	-0.0767551	-0.0432518	-0.155231	-0.00384507	0.0794363	-0.487714	-0.277837	-0.966643	-0.0237906	0.494305	0.626738	0.781667	0.335874	0.981063	0.622091	0.985733	0.980962	0.923585	0.993493	0.863384
TACC2	0.135707	0.227542	0.103916	0.0212061	0.166143	1.46994	2.50928	1.11817	0.218391	1.734	0.144474	0.0135768	0.265965	0.827535	0.0857614	0.955184	0.760288	0.90649	0.954864	0.42378
BTBD16	0.000246002	0.214286	0.293475	0.106072	-1.58358	0.000421284	0.38057	0.523654	0.178117	-1.96767	0.999665	0.704267	0.601589	0.858963	0.0516604	0.999766	0.972047	0.965349	0.961867	0.351698
PLEKHA1	0.0961631	-0.0869883	-0.207467	-0.244126	-0.209115	0.857167	-0.761205	-1.76773	-1.99946	-1.70784	0.393244	0.448188	0.0799194	0.0480612	0.090529	0.979114	0.934475	0.89195	0.352825	0.431455
MIR3941	0.203253	-0.26453	-0.236231	0.911339	0.108837	0.725803	-0.874024	-0.780633	3.47461	0.363712	0.469524	0.384038	0.43672	0.000736646	0.716782	0.979114	0.915179	0.933196	0.0401492	0.904575
HTRA1	-0.128935	-0.0657404	-0.172081	-0.048773	-0.0282025	-0.613063	-0.316656	-0.807038	-0.224999	-0.12937	0.541119	0.752114	0.421412	0.822404	0.897304	0.979114	0.977577	0.932643	0.952221	0.971668
DMBT1P1	0.676249	0.249652	0.0498955	1.10872	0.52827	1.01245	0.357121	0.0683947	1.69758	0.746355	0.313578	0.721696	0.945597	0.0924567	0.457069	0.976082	0.974587	0.995315	0.452313	0.773671
FAM24B-CUZD1	-0.117707	-0.58392	-0.524453	-1.00612	-0.879939	-0.15447	-0.719534	-0.646321	-1.10734	-0.984756	0.877526	0.47336	0.519438	0.270596	0.326937	0.993912	0.939948	0.951148	0.672751	0.683142
FAM24B	0.354747	0.282516	0.14915	-0.0118102	0.519532	1.92497	1.52274	0.781401	-0.0579806	2.76679	0.0568543	0.130736	0.43627	0.953871	0.00665775	0.955184	0.821617	0.933196	0.986612	0.176359
C10orf88	0.28629	0.187549	0.211069	0.0627681	0.132327	1.81836	1.18309	1.32446	0.372029	0.786318	0.0717715	0.239362	0.188137	0.710598	0.433397	0.955184	0.854536	0.902891	0.911578	0.759185
PSTK	-0.102515	-0.123916	-0.101218	0.104686	-0.238197	-0.723547	-0.877263	-0.712711	0.73747	-1.56559	0.470903	0.382284	0.477556	0.46243	0.120359	0.979114	0.915179	0.944553	0.80514	0.471903
IKZF5	0.0883633	-0.123627	0.0677597	0.06077	0.113751	0.580539	-0.792056	0.442554	0.383393	0.718425	0.562756	0.430058	0.65897	0.70218	0.474041	0.979114	0.92892	0.971486	0.907595	0.784817
HMX3	0.242402	0.505555	0.276565	0.696418	0.882764	0.525059	1.14448	0.601431	1.55276	2.01013	0.600615	0.254945	0.548809	0.123395	0.0469017	0.985352	0.865745	0.959309	0.506503	0.342001
HMX2	-0.485387	-0.242985	-0.991188	-0.565377	0.30581	-1.21901	-0.64284	-2.23878	-1.33729	0.846422	0.225487	0.521686	0.0272133	0.183929	0.399182	0.960552	0.947377	0.832448	0.587971	0.738822
BUB3	-0.0314979	-0.0377147	-0.0563197	-0.455031	-0.192981	-0.275755	-0.331786	-0.490223	-3.59243	-1.58105	0.783262	0.740692	0.624967	0.000494134	0.11678	0.989472	0.977398	0.96963	0.0317882	0.468288
GPR26	0.0139153	0.278305	-0.382725	-0.0794541	0.337256	0.0479157	1.00426	-1.21947	-0.257262	1.16599	0.961872	0.317488	0.225313	0.797464	0.246177	0.997684	0.891266	0.902891	0.942428	0.612014
CPXM2	0.145126	-1.35865	-0.928875	0.0105043	-1.12869	0.305046	-2.18585	-1.58971	0.0207795	-1.77131	0.760916	0.030978	0.114812	0.98346	0.0793204	0.988644	0.78539	0.902891	0.994502	0.410863
CHST15	0.397541	0.333565	-0.0572458	0.134095	0.689643	2.13908	1.7923	-0.286894	0.668982	3.71952	0.034674	0.0758755	0.774741	0.50493	0.000318021	0.955184	0.794016	0.98002	0.825951	0.049047
OAT	0.000954889	0.0404395	-0.0882922	-0.00116767	0.129704	0.00820017	0.350797	-0.747113	-0.00970802	1.09071	0.993472	0.726422	0.456613	0.992272	0.277818	0.999761	0.975046	0.939262	0.997937	0.643099
NKX1-2	-0.216674	0.122997	-0.130109	0.53391	0.0814089	-0.729152	0.44341	-0.44332	1.96621	0.275339	0.467481	0.658353	0.658418	0.0518317	0.78358	0.979114	0.964975	0.971486	0.362763	0.934818
LHPP	-0.141437	0.108415	0.11325	-0.314575	-0.205691	-1.01391	0.81339	0.84177	-2.10828	-1.39402	0.312885	0.417778	0.40177	0.0373115	0.166164	0.976082	0.925402	0.931277	0.318634	0.530686
FAM53B-AS1	0.309442	-0.218982	0.310428	0.538512	-0.177677	0.506252	-0.334102	0.503464	0.880385	-0.258423	0.613708	0.738948	0.61566	0.380598	0.79657	0.985733	0.976887	0.968521	0.749779	0.939569
FAM53B	0.0650985	-0.104928	-0.0323555	-0.0722906	-0.0616914	0.603621	-0.956794	-0.295882	-0.636817	-0.540146	0.547357	0.340801	0.767886	0.525586	0.590205	0.979114	0.901332	0.97958	0.83496	0.850148
EEF1AKMT2	0.330234	-0.110746	0.199784	-0.423946	0.0245225	0.662774	-0.208679	0.392654	-0.721984	0.0448136	0.508883	0.83509	0.695346	0.471859	0.964338	0.979114	0.984304	0.973606	0.809341	0.989856
ABRAXAS2	0.0695052	-0.0694589	0.0524763	0.132227	0.0982456	0.348668	-0.342347	0.261287	0.644192	0.471405	0.728015	0.732752	0.794367	0.520812	0.638299	0.988182	0.975939	0.983377	0.832413	0.871015
ZRANB1	-0.370264	0.238994	0.54912	0.67563	-0.828601	-0.423265	0.299505	0.709046	0.859385	-0.849723	0.672941	0.765128	0.479819	0.392025	0.397352	0.987062	0.978545	0.94466	0.759989	0.738046
CTBP2	-0.0595024	0.205254	-0.00687303	-0.025174	0.170866	-0.57955	2.08504	-0.0673894	-0.238505	1.65359	0.563421	0.0394148	0.946396	0.81194	0.101105	0.979114	0.78539	0.995315	0.948134	0.447409
LOC283038	0.728127	0.666747	1.04185	0.29769	0.220927	1.5333	1.40708	2.27031	0.5682	0.414059	0.128115	0.162265	0.0251663	0.571075	0.679649	0.955184	0.833052	0.832448	0.856691	0.888142
EDRF1-DT	0.0948979	0.0934237	0.0624055	-0.208853	-0.109114	0.781116	0.772904	0.511115	-1.58744	-0.836175	0.436437	0.441261	0.61031	0.115326	0.404896	0.979114	0.931619	0.967594	0.49209	0.741259
EDRF1	0.195538	-0.558396	-0.548523	0.172338	-0.355145	0.332499	-0.84488	-0.814758	0.281181	-0.527204	0.740155	0.400039	0.416997	0.779108	0.599129	0.988182	0.921405	0.932643	0.935883	0.854187
MMP21	-1.00137	-1.57747	-1.32616	-1.07673	-1.64698	-1.54487	-2.18509	-1.90191	-1.56135	-2.12385	0.125293	0.0310353	0.0598378	0.121355	0.0359569	0.955184	0.78539	0.874577	0.503502	0.312023
UROS	0.156786	-0.380504	0.140124	-0.0426038	-0.450556	0.670214	-1.48358	0.596778	-0.169414	-1.62617	0.504147	0.140823	0.5519	0.865787	0.106818	0.979114	0.821935	0.959564	0.96365	0.453899
BCCIP	-0.153719	0.00292699	-0.314045	1.65091	0.267164	-0.218951	0.00428155	-0.426826	2.85561	0.386121	0.8271	0.996592	0.670353	0.00514894	0.700164	0.990818	0.999523	0.971525	0.118387	0.895839
DHX32	-0.0753394	-0.0831397	-0.116728	0.207346	0.0213743	-0.271858	-0.301333	-0.414686	0.751368	0.0741618	0.786248	0.763738	0.679192	0.45406	0.941018	0.99006	0.978425	0.97165	0.799251	0.983375
FANK1	-0.0908459	-0.0856874	0.105153	-0.162507	0.0322499	-0.31683	-0.30044	0.378456	-0.535796	0.109406	0.751982	0.764417	0.705832	0.593197	0.913082	0.988182	0.978425	0.97405	0.865437	0.97548
ADAM12	-0.350849	-0.384286	-0.557278	-0.0294007	-0.194336	-1.95884	-2.14327	-2.96142	-0.166613	-1.05713	0.0527	0.034328	0.00376317	0.867985	0.292801	0.955184	0.78539	0.785537	0.9639	0.656916
LINC00601	-0.386762	-2.26668	-0.697351	0.225479	-1.45221	-0.587322	-2.4672	-1.00384	0.362346	-1.74479	0.558209	0.0151824	0.317694	0.717799	0.0838553	0.979114	0.760288	0.921224	0.914217	0.421412
C10orf90	0.0360528	-0.308589	-0.153635	-0.316802	-0.565587	0.137948	-1.12022	-0.568136	-1.0866	-1.8155	0.890538	0.265096	0.571118	0.279623	0.0722115	0.993976	0.873178	0.96244	0.677962	0.396091
DOCK1	0.407624	0.254335	0.371983	0.0613026	0.315619	2.34495	1.43954	2.12239	0.321453	1.7145	0.0208501	0.152879	0.0360825	0.748487	0.0892946	0.955184	0.826522	0.832448	0.923803	0.429222
INSYN2A	0.21075	0.187835	0.205305	0.560031	0.393149	0.977149	0.87494	0.950588	2.6457	1.79777	0.330671	0.383541	0.343929	0.00936459	0.074998	0.977065	0.915179	0.924893	0.159648	0.401784
FOXI2	-0.335916	0.353421	-0.239454	-0.708399	-0.388192	-0.781999	0.937068	-0.564567	-1.46276	-0.851155	0.43592	0.350807	0.573535	0.146426	0.39656	0.979114	0.904442	0.962456	0.540885	0.737309
PTPRE	0.114815	0.241737	-0.177001	0.027696	0.0331222	0.847472	1.82291	-1.24452	0.194996	0.23157	0.3986	0.0710732	0.215992	0.845762	0.817309	0.979114	0.794016	0.902891	0.958935	0.947286
MKI67	0.283027	0.148394	0.316502	0.0672899	0.111795	1.8536	0.95764	2.07731	0.411629	0.682871	0.0665157	0.340375	0.0401366	0.681424	0.496145	0.955184	0.901301	0.832448	0.900067	0.79895
MGMT	0.126852	0.0441907	-0.025994	0.209667	0.121301	0.771554	0.267396	-0.154333	1.24767	0.704927	0.442057	0.789673	0.877634	0.214839	0.482368	0.979114	0.982187	0.990891	0.620622	0.789969
EBF3	0.224368	-0.0827161	0.238829	0.10306	0.32211	1.13523	-0.400732	1.20835	0.492229	1.58347	0.258782	0.689406	0.229544	0.623553	0.116228	0.962211	0.969047	0.902891	0.877467	0.467622
C10orf143	0.391151	0.32613	0.31466	0.115652	0.228455	3.89967	3.24514	3.10448	1.0783	2.14818	0.000167358	0.00156172	0.00243221	0.283293	0.033926	0.386242	0.705198	0.785537	0.679454	0.306648
GLRX3	0.152946	0.08773	-0.0111151	0.423832	0.16158	0.976038	0.558754	-0.069225	2.72717	0.990189	0.331219	0.577482	0.944938	0.00745281	0.324287	0.977065	0.957374	0.995315	0.143484	0.681832
TCERG1L	0.315697	0.00270321	0.122968	0.126827	0.4066	1.99752	0.016388	0.753749	0.752314	2.5017	0.0482736	0.986955	0.452634	0.453493	0.0138542	0.955184	0.999128	0.937818	0.799251	0.2265
PPP2R2D	0.114134	0.0965949	0.0991719	0.191333	0.176139	0.822516	0.699358	0.712527	1.35085	1.23009	0.412589	0.485827	0.47767	0.179557	0.221328	0.979114	0.941767	0.944553	0.583549	0.589069
BNIP3	0.37585	0.291891	0.222356	0.108501	0.437974	2.43221	1.87851	1.40519	0.651288	2.74961	0.0166445	0.0629983	0.162826	0.516239	0.00699246	0.955184	0.790943	0.902891	0.831245	0.177826
JAKMIP3	0.191655	-0.0179109	0.0506822	-0.641924	-0.304047	0.582827	-0.0527922	0.149902	-1.58795	-0.798479	0.56122	0.957995	0.881121	0.115211	0.426339	0.979114	0.995919	0.990891	0.491936	0.75445
DPYSL4	-0.0239383	0.0433546	0.0184777	0.477751	0.300761	-0.163132	0.300837	0.126525	3.39373	2.06759	0.870718	0.764115	0.899551	0.000963892	0.0410601	0.992735	0.978425	0.990891	0.0468325	0.32362
STK32C	0.125759	-0.000849975	-0.0109391	-0.146419	0.0450079	1.11073	-0.00741349	-0.0945382	-1.20235	0.377833	0.269142	0.994099	0.924856	0.231849	0.706294	0.962211	0.999523	0.994098	0.636431	0.898969
LRRC27	-0.185075	-0.511435	0.302596	-0.227837	-1.17924	-0.683352	-1.78277	1.20086	-0.791995	-3.23905	0.495843	0.0774231	0.232422	0.430094	0.00159242	0.979114	0.794016	0.902891	0.786064	0.096355
PWWP2B	-0.0843498	0.160849	0.0219271	-0.111362	0.36877	-0.460632	0.918891	0.121208	-0.580092	2.0678	0.645986	0.360193	0.903751	0.563057	0.0410398	0.985733	0.908685	0.990891	0.852248	0.32362
C10orf91	-0.720088	-0.651802	-0.307903	-0.95109	-0.720494	-1.9691	-1.83318	-0.919387	-2.34228	-1.8506	0.0514938	0.0695204	0.359935	0.0209927	0.06695	0.955184	0.794016	0.927042	0.242715	0.387127
INPP5A	0.117966	0.130397	0.0105707	0.0231154	0.237251	1.16249	1.2947	0.102409	0.217779	2.28688	0.24759	0.198175	0.918622	0.828011	0.0241457	0.960552	0.847139	0.992927	0.955191	0.271044
NKX6-2	-0.132978	-0.0194674	-0.670815	-0.983633	-0.332613	-0.31955	-0.0479522	-1.44823	-1.89482	-0.729661	0.749925	0.961843	0.15044	0.0607815	0.467172	0.988182	0.996464	0.902891	0.387625	0.780437
CFAP46	0.0987968	0.154363	0.108303	-0.2083	-0.222706	0.597224	0.946346	0.653133	-1.14672	-1.20985	0.551603	0.346077	0.515054	0.254021	0.22897	0.979114	0.90356	0.949791	0.658853	0.594865
LINC01167	-1.21702	-0.256418	-0.912267	0.163408	-0.892167	-1.73572	-0.448025	-1.37295	0.292867	-1.30255	0.0854556	0.65503	0.172601	0.770184	0.195489	0.955184	0.964975	0.902891	0.932442	0.5613
ADGRA1	-0.145843	0.0423437	-0.110002	0.119099	0.10501	-0.556197	0.168831	-0.422065	0.460536	0.401009	0.579223	0.866244	0.673813	0.646055	0.689203	0.980841	0.989824	0.971525	0.886015	0.891964
ADGRA1-AS1	-0.119531	-0.172714	-0.616708	0.131142	-0.752546	-0.19382	-0.277596	-0.914611	0.212484	-1.0438	0.84668	0.781851	0.362426	0.832129	0.298902	0.991024	0.980992	0.927042	0.955421	0.662341
KNDC1	0.370489	0.391232	0.271588	0.112154	0.52922	1.6894	1.79538	1.21246	0.472345	2.36624	0.0940183	0.0753793	0.227972	0.63763	0.0197456	0.955184	0.794016	0.902891	0.881708	0.255979
VENTX	-0.188658	0.567795	0.358204	-0.68991	0.449908	-0.396057	1.34034	0.819977	-1.25553	0.999535	0.692841	0.182938	0.414029	0.211987	0.319762	0.987065	0.841227	0.931315	0.618944	0.678126
MIR202	-0.90849	-0.728704	0.269792	-0.297721	-0.128101	-1.32821	-1.11076	0.476712	-0.467752	-0.205329	0.186899	0.26913	0.634527	0.640901	0.8377	0.955184	0.873788	0.969861	0.883587	0.953779
MIR202HG	0.0228751	0.283782	-0.695896	-0.944357	0.170225	0.0315341	0.408826	-0.857549	-1.08765	0.230489	0.974902	0.683474	0.393034	0.279165	0.818146	0.999006	0.968962	0.930437	0.677505	0.947286
ADAM8	0.200544	0.11004	0.413661	-0.0926241	0.0288197	0.804195	0.440656	1.71665	-0.340397	0.107373	0.423045	0.66034	0.0888992	0.734216	0.914691	0.979114	0.964975	0.89449	0.920451	0.975766
TUBGCP2	-1.04105	-0.862334	-0.360528	-0.721535	-0.516655	-1.78639	-1.52488	-0.691752	-1.23957	-0.917661	0.0768315	0.130202	0.490572	0.217811	0.360834	0.955184	0.821617	0.946045	0.623309	0.713481
ZNF511	-0.36744	-0.10646	-0.277931	-0.170772	0.0616308	-1.26593	-0.387717	-0.970466	-0.585626	0.218925	0.208251	0.698986	0.333975	0.559344	0.82712	0.957048	0.970296	0.923585	0.850533	0.950643
CALY	-0.0543913	0.428615	-0.105866	0.322696	0.452557	-0.285674	2.44101	-0.550273	1.73973	2.47107	0.775673	0.0162657	0.583264	0.0847445	0.0150281	0.988644	0.760288	0.965258	0.438799	0.233471
PRAP1	0.379457	-0.145906	-0.0661133	-0.477155	0.219462	1.50323	-0.535166	-0.243225	-1.55075	0.812705	0.135688	0.593631	0.808291	0.123878	0.418169	0.955184	0.960262	0.984312	0.507192	0.749289
FUOM	0.262305	0.257395	0.146364	0.0104058	0.328102	1.35453	1.3345	0.742792	0.0497204	1.64127	0.178386	0.184836	0.459215	0.960437	0.10364	0.955184	0.841776	0.940078	0.987471	0.450684
MIR3944	0.19172	-0.451173	-0.414427	0.221598	-0.100165	0.269396	-0.584528	-0.528749	0.303507	-0.129722	0.788137	0.56008	0.59806	0.762085	0.897027	0.99011	0.955026	0.965349	0.929518	0.971538
ECHS1	0.0393706	0.160982	0.112538	0.00864634	0.263343	0.201491	0.846735	0.583578	0.0424175	1.33767	0.840692	0.399009	0.560717	0.966244	0.183803	0.990818	0.921405	0.961058	0.989229	0.548472
PAOX	0.0173119	0.0300107	-0.200061	-0.122817	0.148987	0.107199	0.187725	-1.19286	-0.714312	0.90279	0.914829	0.851443	0.235531	0.47657	0.368639	0.995268	0.986816	0.902891	0.812382	0.718817
MTG1	0.230688	0.220494	0.1369	0.0392922	0.24371	1.44105	1.38477	0.839973	0.22967	1.46042	0.152454	0.168966	0.402773	0.818781	0.147067	0.955184	0.834542	0.931277	0.950763	0.510273
SPRN	-0.283202	0.070705	-0.271311	-0.242443	0.412659	-0.659852	0.177728	-0.635651	-0.549915	1.04189	0.510749	0.859268	0.526344	0.583509	0.299781	0.979114	0.98796	0.953807	0.862018	0.663412
SCART1	-0.312495	-0.429142	-0.0499015	-0.283262	-0.875388	-0.689701	-0.941639	-0.114644	-0.603185	-1.63613	0.491856	0.348471	0.908939	0.547646	0.104712	0.979114	0.90356	0.991393	0.844781	0.451066
CYP2E1	-0.165807	-0.160218	0.11141	-0.0526751	-0.483168	-0.70262	-0.684507	0.494106	-0.218721	-1.81417	0.483799	0.495116	0.622231	0.827279	0.0724181	0.979114	0.942658	0.96963	0.954801	0.396367
BET1L	0.197028	0.253217	0.185662	0.18609	0.541422	1.02372	1.34007	0.961453	0.933411	2.84562	0.308245	0.183025	0.338465	0.352683	0.0053015	0.976082	0.841227	0.924673	0.734088	0.161255
RIC8A	-0.128487	-0.0026588	0.248582	0.178083	-0.00950091	-0.534009	-0.0113467	1.09319	0.748129	-0.0382189	0.594429	0.990968	0.276733	0.456002	0.969583	0.983135	0.999523	0.913684	0.800535	0.991494
SIRT3	0.0367413	0.0794597	0.10312	-0.216219	0.378455	0.212825	0.466692	0.603661	-1.15383	2.21955	0.831864	0.641657	0.54733	0.251108	0.0285316	0.990818	0.962231	0.958815	0.656409	0.287073
PSMD13	-0.379995	0.106296	-0.41139	0.147129	-0.156435	-0.873996	0.267905	-0.93293	0.356329	-0.35451	0.384053	0.789282	0.35293	0.722287	0.723646	0.979114	0.982187	0.926253	0.915842	0.907582
PGGHG	0.12985	0.544428	0.263567	0.528658	0.025811	0.405155	1.81958	0.833813	1.68649	0.0749402	0.686162	0.0715826	0.40622	0.0945773	0.9404	0.987065	0.794016	0.931277	0.457355	0.983375
IFITM5	-0.264605	-0.108126	-0.594239	-1.16071	-0.818518	-0.481069	-0.201974	-1.01188	-1.7199	-1.27923	0.631437	0.840316	0.313847	0.0883051	0.203547	0.985733	0.984632	0.921066	0.444284	0.571413
IFITM2	0.729487	0.105685	0.640346	0.471992	0.523086	0.815228	0.110024	0.7026	0.498758	0.552743	0.41673	0.912594	0.483811	0.61896	0.581578	0.979114	0.993089	0.945249	0.876397	0.844754
IFITM1	-0.793174	-2.25032	0.199804	-0.952928	-0.629082	-1.0943	-2.4608	0.32349	-1.23262	-0.859236	0.276248	0.0154413	0.746948	0.220385	0.392107	0.964529	0.760288	0.978631	0.625923	0.734629
IFITM3	-0.311657	-0.436837	-0.893993	-0.902569	-1.26787	-0.594471	-0.819754	-1.5165	-1.47649	-1.91019	0.553436	0.414155	0.132303	0.142713	0.0587515	0.979114	0.924977	0.902891	0.535906	0.366598
B4GALNT4	0.214916	0.143372	0.0487049	-0.303458	-0.325414	0.946161	0.630882	0.209158	-1.17165	-1.23581	0.346171	0.529446	0.834717	0.243907	0.219202	0.979114	0.948763	0.985667	0.64795	0.586966
PKP3	0.30899	0.251858	0.100861	0.100592	0.401495	1.88419	1.53334	0.592457	0.573609	2.38344	0.062219	0.128106	0.554778	0.567421	0.0188911	0.955184	0.820425	0.959564	0.854855	0.253708
SIGIRR	0.281119	0.133641	0.268721	0.0203591	0.221286	1.43831	0.673161	1.36613	0.0960084	1.0739	0.153228	0.502278	0.174725	0.923691	0.285253	0.955184	0.944584	0.902891	0.977765	0.649991
ANO9	0.224225	0.188196	0.232278	-0.24788	0.0781541	0.897128	0.759821	0.93196	-0.877952	0.292379	0.371639	0.449011	0.353429	0.381912	0.770556	0.979114	0.934475	0.926253	0.750611	0.927801
PTDSS2	0.0169363	0.124501	0.099044	0.0393971	0.307268	0.133388	1.00259	0.788896	0.301946	2.42955	0.894134	0.318292	0.431895	0.763272	0.0167608	0.993988	0.891833	0.932643	0.929813	0.244619
LMNTD2	0.0671454	-0.0573055	0.23638	0.561098	0.452914	0.157076	-0.13359	0.57083	1.38034	1.08534	0.875477	0.893975	0.569297	0.170323	0.280181	0.993481	0.991949	0.962196	0.572416	0.644912
DEAF1	0.0916767	0.0550763	0.233094	0.0736903	-0.0408401	0.307685	0.185892	0.7977	0.2373	-0.127468	0.758912	0.852877	0.426789	0.812872	0.898806	0.988644	0.986873	0.932643	0.948728	0.972347
EPS8L2	-0.0579558	-0.13815	-0.215182	-0.476727	-0.217005	-0.324059	-0.769196	-1.17182	-2.35679	-1.12102	0.746518	0.44345	0.243839	0.0202295	0.264756	0.988182	0.933358	0.905398	0.237896	0.628813
TMEM80	-0.24403	-0.841375	0.591689	0.374406	-1.05853	-0.381868	-1.20436	1.03779	0.619313	-1.37287	0.703307	0.231075	0.301676	0.53701	0.172625	0.987065	0.854234	0.920687	0.838532	0.536292
TALDO1	0.0579577	0.194943	0.0457989	-0.00638226	0.291225	0.37955	1.30837	0.297736	-0.0398141	1.89204	0.705022	0.193517	0.766474	0.968315	0.0611544	0.987065	0.847139	0.979425	0.990319	0.372761
GATD1	-0.73092	-0.558244	0.228977	-0.350475	-1.51801	-1.12856	-0.90038	0.421561	-0.562977	-1.94444	0.261574	0.369914	0.67418	0.574613	0.0544343	0.962211	0.911643	0.971539	0.858826	0.357346
LOC171391	-0.477756	-0.16148	0.268222	-0.633249	0.146615	-0.828768	-0.300786	0.530181	-1.0377	0.272958	0.409057	0.764154	0.597071	0.301718	0.785405	0.979114	0.978425	0.965349	0.695544	0.935427
CEND1	0.0193599	-0.0585252	-0.0363427	-0.0261207	0.492086	0.0756314	-0.229122	-0.141011	-0.0973707	1.99331	0.939852	0.819206	0.888123	0.922612	0.0487398	0.99586	0.983203	0.990891	0.977459	0.345179
SLC25A22	0.516826	0.226401	0.790105	0.73026	-0.533158	1.16723	0.493719	1.84782	1.6481	-0.963669	0.245678	0.622503	0.0673546	0.102228	0.337357	0.960552	0.962231	0.882752	0.469844	0.690688
PANO1	0.11178	-0.0184203	-0.0618684	-0.0686943	0.595369	0.508734	-0.0824816	-0.27339	-0.291017	2.79768	0.611973	0.934416	0.785074	0.771594	0.00609255	0.985733	0.994558	0.982283	0.932629	0.17126
PIDD1	0.256574	0.404474	0.216167	-0.140505	0.0370371	2.33891	3.77561	1.95595	-1.17216	0.31526	0.0211733	0.000260968	0.0530441	0.243704	0.75317	0.955184	0.493297	0.859502	0.647747	0.921279
RPLP2	0.166556	-0.676152	0.0981352	-0.197364	-1.04667	0.330766	-1.17059	0.192403	-0.353515	-1.5928	0.74146	0.244329	0.847786	0.724389	0.114117	0.988182	0.857697	0.987701	0.916147	0.464661
PNPLA2	-0.257419	-0.0788493	-0.0157449	-0.162682	0.155734	-1.63265	-0.517477	-0.103534	-1.0087	1.01084	0.105444	0.605877	0.91773	0.315366	0.314343	0.955184	0.962231	0.99291	0.706594	0.673676
CRACR2B	-0.255741	-0.0985692	-0.229717	-0.769869	-0.395773	-1.36292	-0.545952	-1.22694	-3.52295	-1.94616	0.175731	0.586221	0.222503	0.000626021	0.0542243	0.955184	0.959454	0.902891	0.0362327	0.357168
CD151	0.177729	0.34538	0.193574	0.136581	0.474683	1.05261	2.11257	1.14843	0.776242	2.82522	0.294862	0.0369337	0.253321	0.439297	0.00562578	0.9738	0.78539	0.90649	0.792993	0.16566
POLR2L	0.194112	0.18502	0.309375	0.104736	0.307061	0.80232	0.768304	1.29424	0.40958	1.2316	0.424124	0.443977	0.198335	0.682923	0.220765	0.979114	0.933411	0.902891	0.900252	0.588547
TSPAN4	0.0880739	0.172348	0.0489476	-0.252672	0.18001	0.653832	1.3003	0.36008	-1.70791	1.29918	0.514605	0.196258	0.719488	0.0905157	0.19664	0.979114	0.847139	0.975538	0.448161	0.562902
CHID1	-0.141888	-0.0183726	-0.128156	0.191267	-0.0270661	-0.929564	-0.12391	-0.84014	1.27936	-0.173128	0.354663	0.901616	0.402679	0.203503	0.862874	0.979114	0.99215	0.931277	0.611236	0.962345
AP2A2	0.0434738	-0.0387561	-0.0710084	0.0315101	-0.229717	0.242361	-0.215355	-0.389461	0.169284	-1.1636	0.808958	0.829895	0.6977	0.865889	0.24714	0.99011	0.984304	0.973606	0.963662	0.613382
MUC5B	0.240801	0.381062	0.378535	-0.0987609	-0.173752	0.928973	1.51084	1.48707	-0.344645	-0.592284	0.354968	0.133739	0.139898	0.731029	0.554894	0.979114	0.821935	0.902891	0.919114	0.831398
TOLLIP	-0.230009	0.378772	0.382632	-0.111444	-0.450761	-0.564314	1.03629	1.03361	-0.268107	-1.00197	0.573706	0.302371	0.30362	0.789126	0.318591	0.979204	0.883712	0.920687	0.939506	0.677823
BRSK2	0.271948	0.214719	0.228911	-0.294699	0.10643	2.47215	1.94927	2.06469	-2.38929	0.911981	0.0149854	0.0538474	0.0413394	0.0186084	0.363803	0.955184	0.787731	0.832448	0.229685	0.715647
MOB2	-0.225468	-1.03044	-0.368083	-0.489793	-0.428239	-0.724796	-2.8147	-1.13536	-1.4156	-1.24226	0.470139	0.00580014	0.25873	0.15976	0.216822	0.979114	0.705198	0.90649	0.55686	0.584151
IFITM10	0.112733	0.193787	0.113184	-0.0241287	0.48393	0.478567	0.838341	0.478745	-0.0958101	2.084	0.633211	0.403684	0.633084	0.923848	0.0395112	0.985733	0.921567	0.969861	0.977815	0.321184
CTSD	-0.0987794	0.0422826	0.0911963	-0.000885804	0.115362	-0.490908	0.217781	0.468444	-0.00432098	0.569476	0.624484	0.828009	0.640408	0.99656	0.570212	0.985733	0.984034	0.970349	0.999425	0.839938
SYT8	-0.176133	-0.237129	0.109119	0.184724	0.128819	-0.825107	-1.11102	0.538071	0.89034	0.609342	0.411123	0.269019	0.591631	0.375255	0.543573	0.979114	0.873788	0.965349	0.745223	0.825281
TNNI2	-0.187331	0.0586589	0.242054	-0.3167	0.0446428	-0.483451	0.158626	0.672965	-0.761781	0.113899	0.629751	0.874258	0.502402	0.447845	0.909528	0.985733	0.990953	0.946413	0.796509	0.974496
LSP1	-0.16666	-0.243167	0.0414085	-0.122038	-0.428172	-1.06518	-1.54233	0.272666	-0.754391	-2.4672	0.289159	0.125909	0.785629	0.45225	0.0151825	0.971565	0.819794	0.982395	0.798651	0.234354
TNNT3	-0.0989894	-0.160375	-0.0679476	-0.0983266	-0.043474	-0.427147	-0.689942	-0.293534	-0.407176	-0.180215	0.67012	0.491705	0.769675	0.684681	0.85732	0.987062	0.94238	0.97958	0.900782	0.960427
MIR483	-0.0199514	-0.34304	-0.439684	-0.170231	-0.400714	-0.0423234	-0.696891	-0.862374	-0.337533	-0.751173	0.966319	0.487363	0.390386	0.736368	0.454177	0.998496	0.942	0.930437	0.920646	0.772098
IGF2	-0.199509	0.182064	0.194917	-0.231738	0.192303	-0.837741	0.823374	0.876241	-0.925656	0.826504	0.40402	0.412104	0.382837	0.356681	0.410334	0.979114	0.92363	0.930437	0.737034	0.744478
INS	-0.618564	0.86186	0.131339	-0.702409	-1.63186	-0.83562	1.43966	0.197171	-0.892625	-1.76481	0.405207	0.152847	0.844063	0.374036	0.0804123	0.979114	0.826522	0.986983	0.744478	0.413783
TH	-0.0260645	-0.164319	0.219288	0.0692157	0.115594	-0.0780477	-0.484212	0.678451	0.202821	0.338511	0.937934	0.629212	0.498932	0.839655	0.735633	0.99586	0.962231	0.946413	0.957776	0.91281
ASCL2	-0.210328	-0.180434	-0.507309	-0.293466	-0.333365	-0.640308	-0.555502	-1.45157	-0.839129	-0.93479	0.523324	0.579696	0.14951	0.403244	0.351975	0.979114	0.958186	0.902891	0.765754	0.70501
C11orf21	0.105204	-0.103743	0.0497769	0.177283	-0.0956793	0.390186	-0.372606	0.18179	0.639588	-0.324958	0.697165	0.710169	0.856087	0.52379	0.745839	0.987065	0.973577	0.988736	0.833828	0.918277
TSPAN32	-0.247481	0.0936226	0.030078	0.252225	0.067022	-0.990957	0.399958	0.126499	1.0595	0.270167	0.323914	0.689975	0.899571	0.291727	0.787546	0.976639	0.969047	0.990891	0.687271	0.936283
CD81	-0.319145	-0.251816	-0.019538	-0.194009	-0.651177	-1.53385	-1.23769	-0.0984799	-0.914768	-2.75828	0.12798	0.218504	0.921733	0.362344	0.00682186	0.955184	0.851316	0.993448	0.740333	0.177826
TSSC4	-0.0961496	-0.175248	-0.0420637	-0.387338	-0.012918	-0.840751	-1.52346	-0.370116	-3.12817	-0.109932	0.402339	0.130555	0.712018	0.0022595	0.912667	0.979114	0.821617	0.974828	0.0758143	0.975355
TRPM5	-0.969204	-0.730518	-0.399696	-0.686017	-0.957749	-1.42078	-1.13495	-0.643812	-1.02166	-1.34553	0.15825	0.258901	0.521057	0.309218	0.181262	0.955184	0.870043	0.951148	0.702485	0.545588
KCNQ1	0.0894296	0.227236	0.191209	-0.119934	-0.027105	0.599488	1.56373	1.29774	-0.748018	-0.1704	0.550099	0.120795	0.197133	0.456069	0.865013	0.979114	0.81757	0.902891	0.800535	0.963044
KCNQ1OT1	0.142766	0.140284	0.158947	-0.0752258	0.265688	0.864999	0.855635	0.964727	-0.423354	1.57303	0.38895	0.394087	0.336829	0.672876	0.118626	0.979114	0.919915	0.923634	0.896258	0.469798
SLC22A18	-0.265612	-0.0780211	-0.0895176	-0.529323	0.526285	-1.00603	-0.308931	-0.350633	-1.81544	2.18233	0.316642	0.757967	0.726544	0.0722217	0.0312437	0.976082	0.978425	0.976272	0.414882	0.297388
PHLDA2	0.899058	1.17475	0.84411	1.21467	0.903289	0.835994	1.13063	0.78482	1.14282	0.819405	0.404997	0.260708	0.434271	0.255632	0.414353	0.979114	0.870898	0.933196	0.660917	0.746821
OSBPL5	0.184648	0.0399986	0.0205715	0.0693387	0.199911	1.62268	0.346775	0.176512	0.581377	1.69491	0.107564	0.729433	0.860221	0.562194	0.0929631	0.955184	0.975939	0.990172	0.851643	0.436486
MRGPRG-AS1	0.0602516	-0.251762	0.0850982	-0.271826	-0.23595	0.345828	-1.38031	0.488952	-1.41095	-1.22017	0.730142	0.170332	0.625863	0.161124	0.22505	0.988182	0.834676	0.96963	0.559579	0.591978
MRGPRE	-0.440046	0.304014	0.449182	0.459559	0.154093	-0.904477	0.719851	1.07751	1.06916	0.337506	0.367748	0.473166	0.283643	0.287373	0.736388	0.979114	0.939948	0.916503	0.683229	0.912969
ZNF195	-0.266866	-0.119442	-0.0414101	-0.19637	-0.0661136	-1.92786	-0.887832	-0.309625	-1.3812	-0.471446	0.0564891	0.376597	0.75744	0.17006	0.63827	0.955184	0.914161	0.978654	0.572416	0.871015
TSSC2	0.167934	0.833779	-0.942083	0.824883	-0.561996	0.188665	1.02829	-0.91503	0.983249	-0.557182	0.850708	0.306102	0.362207	0.327675	0.578552	0.991024	0.886106	0.927042	0.714759	0.843604
LOC101927708	0.197977	-0.0455076	-0.315532	-0.086193	-0.15379	0.693827	-0.153916	-0.999852	-0.275037	-0.480379	0.489275	0.877962	0.319609	0.783812	0.631926	0.979114	0.990953	0.921224	0.937628	0.868423
TRPC2	0.195985	-0.699348	-0.628385	-0.00262836	0.380353	0.488529	-1.49382	-1.32949	-0.00607949	0.929169	0.626162	0.138129	0.186479	0.99516	0.354866	0.985733	0.821935	0.902891	0.998794	0.707548
ART5	-0.0144562	-0.141448	0.0773338	-0.106521	-0.0699346	-0.0977864	-0.944417	0.52925	-0.68241	-0.447088	0.922283	0.347057	0.597715	0.496435	0.655704	0.995268	0.90356	0.965349	0.822522	0.877692
ART1	0.332611	0.196548	-0.0339589	0.536111	-0.450971	0.442443	0.260948	-0.0424474	0.712691	-0.513898	0.65905	0.794628	0.96622	0.477569	0.60837	0.98586	0.982187	0.997422	0.812981	0.857382
CHRNA10	0.107825	-0.285553	0.186041	0.120123	-0.998763	0.278554	-0.697422	0.485384	0.300538	-1.96865	0.781118	0.487032	0.628384	0.764343	0.0515469	0.988644	0.941972	0.96963	0.929973	0.351314
NUP98	0.628084	-0.0131549	0.489752	0.592213	-0.11469	1.6248	-0.0311777	1.23571	1.47199	-0.249811	0.10711	0.975185	0.219236	0.143921	0.803206	0.955184	0.997562	0.902891	0.537252	0.941922
PGAP2	0.141291	0.157479	-0.0188164	0.117684	0.0606003	1.08148	1.215	-0.140504	0.868653	0.439729	0.281885	0.227008	0.888522	0.386956	0.661009	0.967053	0.854234	0.990891	0.755299	0.880318
RHOG	0.44959	0.388289	0.327012	0.304692	0.377896	3.47193	2.99486	2.48674	2.24295	2.79126	0.000743301	0.00340259	0.0144168	0.0269345	0.0062063	0.955184	0.705198	0.788949	0.271227	0.171647
STIM1	-0.247946	-0.197396	-0.44468	-0.117375	-0.300183	-1.41499	-1.14472	-2.43237	-0.656943	-1.60461	0.159937	0.254845	0.0166377	0.51261	0.111491	0.955184	0.865745	0.806482	0.829444	0.46071
RRM1	0.0542524	0.0884366	0.0082334	-0.15259	-0.178721	0.482983	0.796862	0.0727668	-1.27663	-1.47618	0.630082	0.427273	0.942126	0.204461	0.142795	0.985733	0.928572	0.995219	0.612322	0.504313
LINC02749	0.0735971	0.0793573	-0.141167	-0.0583616	0.137398	0.507354	0.549941	-0.935639	-0.378726	0.914287	0.612937	0.583491	0.351539	0.705632	0.362596	0.985733	0.95941	0.926253	0.909148	0.714828
TRIM21	-0.06617	-0.00396871	-0.166029	0.12606	0.340959	-0.357003	-0.0218331	-0.879351	0.676613	1.88091	0.721783	0.982621	0.381157	0.500093	0.0626686	0.988182	0.998512	0.930437	0.824456	0.377311
TRIM68	-0.27413	-0.265825	-0.166789	0.232983	-0.0152679	-2.44711	-2.39486	-1.51001	2.16847	-0.136146	0.0160074	0.0183422	0.133952	0.0323094	0.891958	0.955184	0.769989	0.902891	0.298563	0.969974
OR51E1	-0.0223107	-0.0644914	-0.479975	-0.591301	-1.23634	-0.0360816	-0.104265	-0.723174	-0.838074	-1.5517	0.971284	0.917152	0.471131	0.403834	0.12365	0.999006	0.99386	0.942136	0.766209	0.478205
OR51E2	-0.409957	-1.01964	-0.198703	-0.338917	-1.35813	-0.711997	-1.61076	-0.357268	-0.573142	-1.8803	0.477996	0.110141	0.721586	0.567736	0.0627515	0.979114	0.811127	0.975627	0.855008	0.377342
MMP26	-0.993345	-0.823131	-0.959187	-0.302819	-2.07076	-1.63776	-1.41458	-1.59378	-0.543704	-2.61457	0.104372	0.160058	0.113897	0.587762	0.0102054	0.955184	0.832162	0.90283	0.864069	0.205726
OR51F2	-0.117707	0.42539	0.315132	0.235821	-0.653423	-0.159964	0.626413	0.455414	0.326914	-0.787176	0.873207	0.532361	0.649723	0.744363	0.432897	0.992735	0.949622	0.971146	0.922418	0.758485
OR51T1	-1.07344	-0.020958	-1.44835	0.724968	0.130351	-1.21002	-0.0280553	-1.53902	1.02556	0.169087	0.228903	0.97767	0.126713	0.307383	0.866044	0.960552	0.997562	0.902891	0.701249	0.963044
OR52J3	0.457598	-0.742449	-0.300013	1.22411	-0.640254	0.616089	-0.856069	-0.365108	1.75538	-0.711374	0.539128	0.393848	0.715742	0.0820193	0.478381	0.979114	0.919644	0.975197	0.434961	0.787242
OR52A1	1.22605	0.858427	1.26088	1.14247	-0.620567	1.45304	0.984439	1.49414	1.30982	-0.567883	0.149101	0.327092	0.138045	0.193025	0.571289	0.955184	0.895399	0.902891	0.599932	0.84034
HBB	-0.532971	-1.01085	0.405766	-1.65046	-0.841755	-0.697163	-1.24665	0.608178	-1.72879	-1.00743	0.487193	0.215213	0.544342	0.0866947	0.315972	0.979114	0.850534	0.958262	0.440706	0.67578
HBD	-0.251425	-1.41648	-0.805004	-0.0498524	-0.247194	-0.270855	-1.31428	-0.795316	-0.0536756	-0.257346	0.787018	0.191526	0.428168	0.957292	0.7974	0.990066	0.847081	0.932643	0.987016	0.939995
HBE1	0.576777	0.00280836	0.656014	-0.399065	-0.403411	1.10772	0.00497667	1.26804	-0.634012	-0.634201	0.270436	0.996038	0.207501	0.527409	0.527286	0.962211	0.999523	0.902891	0.835268	0.815919
OR51B2	-0.663853	-0.593192	-1.1334	-0.739783	-0.623328	-0.909007	-0.823012	-1.43137	-0.965823	-0.819549	0.365363	0.412308	0.155201	0.336283	0.414272	0.979114	0.923728	0.902891	0.721545	0.746821
OR51Q1	0.772942	-0.059741	0.273713	-0.335228	-0.462672	1.17814	-0.0823334	0.389027	-0.424962	-0.569876	0.241321	0.934533	0.69802	0.671707	0.569941	0.960552	0.994558	0.973606	0.895496	0.83981
OR51I2	-0.879201	-2.23756	-0.968942	0.350301	-1.88394	-1.08993	-2.26024	-1.19019	0.509753	-1.90232	0.27816	0.0258047	0.236571	0.611261	0.0597833	0.966579	0.777375	0.902891	0.873145	0.369281
OR52B6	-0.985029	-2.1536	-1.59994	0.0341138	-0.746303	-1.61868	-2.85319	-2.36565	0.0656812	-1.2323	0.108422	0.00518561	0.0197754	0.947753	0.220505	0.955184	0.705198	0.816903	0.985018	0.588151
TRIM6	-0.336468	-0.174176	0.408013	0.437256	-0.342754	-0.782619	-0.418681	1.06289	1.11193	-0.75028	0.435558	0.676278	0.290194	0.268631	0.454712	0.979114	0.966873	0.916943	0.671401	0.772341
TRIM34	-0.39059	-0.787947	-0.134082	0.425937	-0.836675	-0.88725	-1.66752	-0.316454	1.0755	-1.63858	0.376909	0.0982977	0.752267	0.284541	0.104201	0.979114	0.803371	0.978631	0.680502	0.451066
TRIM5	-0.275924	-0.0999195	-0.419992	0.240691	-0.563963	-0.879105	-0.331286	-1.29272	0.807932	-1.59685	0.381289	0.741068	0.198855	0.420899	0.11321	0.979114	0.977398	0.902891	0.778682	0.463152
TRIM22	-0.350539	-0.524431	0.386828	-0.000427112	-0.757715	-0.860952	-1.25636	1.07142	-0.00107273	-1.60664	0.391165	0.211687	0.286362	0.999146	0.111043	0.979114	0.848909	0.916943	0.999682	0.460498
OR56B1	-0.890562	0.206137	-0.276542	0.357694	-1.16259	-0.963224	0.263756	-0.325427	0.450225	-1.15339	0.337579	0.792469	0.745485	0.653448	0.251286	0.979114	0.982187	0.978631	0.890024	0.616465
OR56A1	1.26589	0.923179	1.19906	2.22375	0.639753	1.30645	0.924082	1.22113	2.42645	0.600976	0.194164	0.357496	0.224686	0.0168972	0.549111	0.955184	0.908685	0.902891	0.220476	0.827816
OR52W1	-1.05968	-0.461002	-0.403725	-0.421263	-2.51102	-1.61575	-0.793386	-0.694906	-0.691347	-2.7382	0.109056	0.429287	0.488601	0.490826	0.00722324	0.955184	0.928828	0.945768	0.820735	0.179734
FAM160A2	-0.39567	-0.548771	-0.0510717	-0.177016	-0.664645	-0.719974	-0.980138	-0.0979523	-0.321821	-1.09366	0.473091	0.329201	0.922151	0.748208	0.276527	0.979114	0.895738	0.993667	0.923716	0.641639
CCKBR	-0.235707	-0.114647	-0.0730723	-0.0417108	-0.327694	-1.02196	-0.513295	-0.324859	-0.179786	-1.31856	0.309078	0.60879	0.745914	0.857656	0.190095	0.976082	0.962231	0.978631	0.961665	0.555233
CAVIN3	-0.502084	-0.402324	-0.180908	-0.254256	-0.264592	-1.34255	-1.11269	-0.516395	-0.689491	-0.710015	0.182223	0.268302	0.60663	0.491988	0.47922	0.955184	0.873788	0.966463	0.820762	0.787734
SMPD1	-0.143215	0.00344217	-0.0502427	0.198311	0.00809732	-1.1672	0.0288154	-0.414153	1.6435	0.0648049	0.24569	0.977065	0.679581	0.103177	0.948449	0.960552	0.997562	0.97165	0.470956	0.985991
APBB1	0.134609	0.113326	-0.0219612	0.168921	0.212751	1.18997	1.00415	-0.189525	1.45343	1.82932	0.236656	0.31754	0.850036	0.148993	0.0701	0.960552	0.891266	0.987701	0.545048	0.393409
HPX	0.0409315	-0.139553	-0.296587	-0.455066	-0.162538	0.192691	-0.643385	-1.30725	-1.86529	-0.699174	0.847561	0.521333	0.193894	0.064846	0.485941	0.991024	0.947377	0.902891	0.396451	0.791926
TRIM3	-0.114802	0.0351856	-0.0925807	0.0781027	-0.0166009	-0.986079	0.310794	-0.79661	0.668585	-0.13905	0.326291	0.756554	0.427419	0.505182	0.889669	0.976639	0.978208	0.932643	0.825998	0.969967
ARFIP2	0.185516	0.23781	0.201567	0.0192059	0.112999	1.38084	1.79484	1.50284	0.13486	0.798816	0.17017	0.075467	0.135787	0.892973	0.426144	0.955184	0.794016	0.902891	0.969462	0.75445
DNHD1	-0.259623	-0.492688	-0.265985	-0.0886465	-0.573045	-1.49952	-2.75077	-1.53221	-0.507454	-2.93908	0.136647	0.00696939	0.128385	0.612867	0.0040234	0.955184	0.705198	0.902891	0.873916	0.143683
RRP8	0.119176	0.0489748	-0.016124	-0.0144389	0.206798	0.785087	0.321157	-0.103717	-0.0896146	1.32207	0.434115	0.74871	0.917586	0.928759	0.188929	0.979114	0.977577	0.99291	0.979184	0.553227
ILK	0.253348	0.124745	0.316428	0.307824	-0.113153	1.60772	0.782227	2.02319	1.90292	-0.64499	0.110805	0.435787	0.0455145	0.0597046	0.520297	0.955184	0.930676	0.84596	0.384848	0.812145
TAF10	-0.196007	-0.0499686	-0.11884	0.0857496	0.0304207	-1.69425	-0.443414	-1.03573	0.747086	0.260888	0.0930901	0.65835	0.302631	0.456629	0.794674	0.955184	0.964975	0.920687	0.801021	0.938996
TPP1	-0.0919513	-0.0611026	-0.114395	0.45121	0.0848977	-0.698584	-0.469794	-0.863843	3.58646	0.634906	0.486308	0.639446	0.389582	0.000504346	0.526828	0.979114	0.962231	0.930437	0.0319991	0.815803
DCHS1	0.0519023	-0.0817123	-0.088989	-0.324267	0.042124	0.296236	-0.458281	-0.49406	-1.65766	0.228729	0.767616	0.647668	0.622263	0.100278	0.819511	0.988644	0.962833	0.96963	0.465949	0.947836
MRPL17	0.03369	0.0226706	0.0628972	-0.189251	0.0940241	0.29109	0.196623	0.544662	-1.53058	0.788242	0.771539	0.844491	0.587105	0.128786	0.432276	0.988644	0.985791	0.965258	0.514554	0.758485
ZNF215	-0.0584552	0.00780028	-0.0782236	0.32686	-0.048617	-0.239547	0.0326315	-0.317415	1.37567	-0.189468	0.811134	0.974028	0.75154	0.171759	0.85008	0.990741	0.997357	0.978631	0.575077	0.959027
SYT9	0.203463	0.00415586	-0.215413	0.24763	0.278336	1.47874	0.0295414	-1.46744	1.75524	1.96564	0.142111	0.976487	0.145152	0.0820435	0.0518977	0.955184	0.997562	0.902891	0.434961	0.352255
LOC100506258	0.185774	-0.054224	1.10557	0.834536	-0.872036	0.311835	-0.0890081	2.0973	1.49616	-1.18619	0.755765	0.92924	0.0382926	0.137518	0.238142	0.988182	0.994558	0.832448	0.528	0.60392
OLFML1	-0.367179	0.058333	0.124958	0.639373	-0.866555	-0.67907	0.117213	0.250316	1.34537	-1.38588	0.498541	0.906908	0.802817	0.181313	0.168629	0.979114	0.99215	0.983841	0.585139	0.532569
PPFIBP2	-0.0597166	-0.149874	-0.166575	-0.134135	-0.0569304	-0.639686	-1.59375	-1.75235	-1.37374	-0.585553	0.523727	0.113904	0.0825419	0.172357	0.559393	0.979114	0.81757	0.89449	0.575626	0.833492
CYB5R2	0.0695773	-0.0523774	-0.278024	0.000439755	-0.115593	0.41318	-0.306518	-1.55329	0.00248363	-0.633045	0.680291	0.759798	0.12327	0.998023	0.528038	0.987065	0.978425	0.902891	0.99943	0.816512
EIF3F	-0.151917	-0.168556	-0.130964	-0.244337	-0.379613	-1.38005	-1.53831	-1.19168	-2.11704	-3.1885	0.170411	0.126888	0.23599	0.0365439	0.00186973	0.955184	0.820425	0.902891	0.316322	0.101234
CASC23	-0.578749	-2.12904	-0.183722	-0.675899	-1.29528	-0.900832	-2.46592	-0.301859	-0.986075	-1.67459	0.369675	0.015234	0.763338	0.326292	0.0968974	0.979114	0.760288	0.979396	0.714038	0.440536
TUB	-0.00482481	0.0400612	0.0328223	0.13631	0.195953	-0.0474753	0.399306	0.324236	1.32571	1.90842	0.962222	0.690454	0.746384	0.187723	0.0589819	0.997726	0.969047	0.978631	0.593076	0.366908
TUB-AS1	-0.253584	-1.49673	-0.045287	-0.382677	-0.734206	-0.55678	-2.59943	-0.102493	-0.784939	-1.39026	0.578826	0.0106384	0.918555	0.434202	0.167298	0.980841	0.711942	0.992927	0.788964	0.531626
RIC3	-0.00677977	-0.18927	0.0277157	0.394935	-0.0315023	-0.0424172	-1.1545	0.173598	2.53256	-0.186693	0.966244	0.250836	0.862505	0.0127556	0.85225	0.998496	0.863162	0.990172	0.189161	0.959235
LMO1	0.111154	0.278258	0.124072	0.0285307	0.431494	0.961807	2.4762	1.07466	0.236684	3.75647	0.338288	0.0148257	0.284914	0.813349	0.000279247	0.979114	0.760288	0.916943	0.94877	0.0473149
STK33	-0.0364289	0.0045493	-0.1477	-0.170671	0.280541	-0.195425	0.0248286	-0.77766	-0.859096	1.51795	0.845426	0.980237	0.438464	0.392184	0.131939	0.990967	0.997922	0.934044	0.759989	0.489253
TRIM66	0.156195	-0.201323	-0.0364581	0.676786	0.403549	0.668747	-0.817065	-0.150903	3.02903	1.71808	0.505079	0.415684	0.880333	0.00306719	0.0886373	0.979114	0.925402	0.990891	0.0907524	0.427958
RPL27A	-0.00338951	-0.033921	0.155887	0.112869	-0.0732449	-0.012963	-0.130381	0.613135	0.424176	-0.263485	0.989681	0.896507	0.541072	0.672278	0.792677	0.999745	0.99215	0.957797	0.895869	0.938213
DENND2B	-0.109182	-0.149001	-0.131203	0.105414	-0.264527	-1.51644	-2.07065	-1.81062	1.46188	-3.41503	0.132319	0.0407674	0.0729697	0.146668	0.000898378	0.955184	0.78539	0.886025	0.541397	0.0773296
LOC102724784	0.775528	0.396425	0.296486	0.953948	0.378167	2.51887	1.23965	0.904748	3.09046	1.117	0.0132331	0.217783	0.367606	0.00254008	0.266463	0.955184	0.851316	0.927639	0.08119	0.630246
AKIP1	-0.616078	0.087535	-0.619979	-0.486472	-0.557917	-1.17355	0.187857	-1.16546	-0.89819	-1.00634	0.243148	0.85134	0.246391	0.371075	0.316491	0.960552	0.986816	0.90649	0.743441	0.675934
C11orf16	-0.102116	-0.00204467	0.0530475	-0.454142	-1.07545	-0.154981	-0.00318185	0.0825598	-0.629483	-1.32515	0.877124	0.997467	0.934354	0.530358	0.187907	0.993823	0.999523	0.994718	0.836739	0.552183
TMEM9B	0.418677	-0.449862	0.427358	-1.3906	0.203389	0.59694	-0.567005	0.605405	-1.45741	0.270371	0.551792	0.571883	0.546175	0.147894	0.787389	0.979114	0.957374	0.958392	0.543559	0.936283
NRIP3	0.115471	0.388482	0.167144	0.00606291	0.140129	0.56461	1.9922	0.82162	0.0279971	0.656172	0.573506	0.0488639	0.413097	0.977716	0.513104	0.979182	0.787609	0.931277	0.992833	0.809488
SCUBE2	0.0273953	-0.0949147	-0.0882425	-0.0172259	-0.0667025	0.200662	-0.684464	-0.632374	-0.120845	-0.459836	0.841339	0.495143	0.528474	0.904038	0.646555	0.990818	0.942658	0.954298	0.973432	0.873823
MIR5691	0.925376	0.429399	0.317474	-0.86431	0.13716	1.75775	0.765891	0.558181	-1.20867	0.224574	0.0816141	0.445406	0.577872	0.229421	0.822734	0.955184	0.934383	0.964362	0.634625	0.948909
KRT8P41	0.794828	1.10721	0.300637	1.21369	-0.069668	1.28158	1.8633	0.452661	2.00643	-0.0957566	0.202723	0.0651275	0.651698	0.0473003	0.923891	0.955205	0.794016	0.971146	0.350589	0.978171
DENND5A	0.345413	0.3266	0.137033	0.449334	0.212853	2.22389	2.10616	0.854985	2.83961	1.2887	0.0282295	0.0374995	0.394445	0.00539524	0.200246	0.955184	0.78539	0.930437	0.120967	0.567394
TMEM41B	-0.132859	0.0868008	0.0574903	-0.236171	-0.100659	-1.13515	0.769645	0.50349	-1.91766	-0.828679	0.258817	0.443184	0.615642	0.0577862	0.409107	0.962211	0.933012	0.968521	0.378852	0.744055
IPO7	0.278452	0.208071	0.131604	0.196723	0.13312	1.984	1.47748	0.916856	1.34211	0.891147	0.0497843	0.142448	0.361254	0.182366	0.374824	0.955184	0.821935	0.927042	0.586896	0.72336
ZNF143	-0.427838	-0.774182	-0.60543	-0.145114	0.0446085	-1.45793	-2.47812	-1.98238	-0.500739	0.158152	0.147751	0.0147504	0.049967	0.61757	0.874631	0.955184	0.760288	0.852853	0.876139	0.96522
WEE1	-0.00962105	-0.0588923	-0.276407	-0.412303	-0.150505	-0.0978682	-0.598075	-2.6986	-3.81278	-1.43924	0.922218	0.551037	0.00807871	0.000228666	0.152965	0.995268	0.954153	0.785537	0.0193663	0.51552
SWAP70	-0.16504	0.103206	0.0933681	-0.473689	-0.0894067	-0.896358	0.593925	0.529779	-2.32879	-0.47045	0.372048	0.5538	0.597349	0.0217248	0.638979	0.979114	0.954252	0.965349	0.245926	0.871047
SBF2-AS1	-0.657207	-0.677863	-0.119854	0.161725	-0.255056	-1.13168	-1.17563	-0.227153	0.309502	-0.450379	0.260265	0.242318	0.820733	0.757534	0.653336	0.962211	0.857211	0.984694	0.927512	0.876551
SBF2	-0.158865	0.0523566	0.0171482	0.252328	0.00900262	-0.983163	0.33753	0.109276	1.60954	0.0546875	0.327717	0.73637	0.913186	0.110408	0.956488	0.976639	0.976318	0.991732	0.483737	0.988244
LOC101928008	-0.75108	-0.0437151	1.23614	1.21066	-0.50386	-0.613286	-0.0393072	1.26305	1.20868	-0.411235	0.540972	0.968718	0.209283	0.229415	0.681712	0.979114	0.996589	0.902891	0.634625	0.889
ADM	0.186496	0.104018	-0.078605	-0.270166	0.156661	1.28958	0.714933	-0.522577	-1.66749	1.03425	0.199943	0.476188	0.602335	0.0983036	0.303323	0.955205	0.939948	0.965349	0.463932	0.66546
CAND1.11	-0.144231	0.0196311	0.0682833	-0.279367	-0.0953568	-0.901624	0.126804	0.439459	-1.63136	-0.571476	0.369256	0.89933	0.661204	0.105718	0.56886	0.979114	0.99215	0.971486	0.475173	0.839106
AMPD3	-0.143298	-0.236263	-0.0153117	-0.199994	-0.160164	-0.911873	-1.48561	-0.0990563	-1.20853	-0.967405	0.363859	0.140285	0.921277	0.229473	0.335495	0.979114	0.821935	0.993448	0.634625	0.689476
MIR4485	-0.651815	-0.581552	0.0317625	-0.00797309	-0.00907464	-5.29571	-4.82901	0.291898	-0.0700301	-0.0789339	6.26517e-07	4.53233e-06	0.770923	0.944299	0.937231	0.00289185	0.0157233	0.979723	0.984171	0.982796
MTRNR2L8	-0.284759	-0.345906	0.0636504	0.0517146	-0.0244602	-9.8713	-9.8619	3.07777	1.95365	-0.626882	8.8519e-17	9.29967e-17	0.00264152	0.0533195	0.532055	1.63433e-12	1.717e-12	0.785537	0.367911	0.819314
MRVI1-AS1	1.55684	1.21848	0.583161	0.502969	1.57956	1.38305	1.05291	0.46727	0.39283	1.36464	0.169492	0.294722	0.641245	0.695216	0.175194	0.955184	0.882494	0.970349	0.904884	0.539307
MRVI1	-0.379221	-0.0920832	-0.492655	-0.185564	-0.368046	-1.88546	-0.483344	-2.37161	-0.91321	-1.72627	0.0620455	0.629827	0.0194751	0.363159	0.0871488	0.955184	0.962231	0.816903	0.741121	0.425434
CTR9	-0.103944	-0.00677301	-0.22268	0.122895	-0.302951	-0.783312	-0.0521294	-1.64298	0.927096	-2.10704	0.435152	0.958522	0.103284	0.355936	0.0374208	0.979114	0.995999	0.89449	0.736372	0.317081
EIF4G2	1.08775	-0.862598	0.386401	-0.337289	0.606824	1.8593	-1.13181	0.60246	-0.459925	0.944547	0.0656967	0.260212	0.548126	0.646491	0.346991	0.955184	0.870532	0.959309	0.886321	0.699722
ZBED5	0.0546165	0.0266667	-0.00472845	0.0504571	0.196538	0.483764	0.23682	-0.0414874	0.433233	1.71	0.629529	0.813244	0.966984	0.665706	0.0901264	0.985733	0.983203	0.997464	0.894682	0.430754
CSNK2A3	0.130532	0.912115	0.257819	0.347598	0.627324	0.202568	1.57155	0.406905	0.539049	1.00379	0.839852	0.118969	0.68488	0.590959	0.317716	0.990818	0.81757	0.972463	0.86499	0.677092
GALNT18	0.139058	0.0611471	-0.114653	0.0547893	0.160274	1.08488	0.4745	-0.86108	0.408472	1.2055	0.280384	0.636098	0.391095	0.683733	0.230637	0.966579	0.962231	0.930437	0.900506	0.596311
USP47	0.0573661	0.0150479	-0.0700521	-0.0168999	0.0946285	0.452519	0.118608	-0.540619	-0.127303	0.719978	0.651799	0.905805	0.589879	0.898936	0.473089	0.985733	0.99215	0.965349	0.971782	0.784571
DKK3	0.0689233	-0.0206735	-0.0447841	-0.263125	-0.0434235	0.812807	-0.24187	-0.517309	-2.84116	-0.48182	0.418111	0.809338	0.605994	0.00537096	0.630906	0.979114	0.983203	0.966463	0.120967	0.867878
LINC02547	-0.491871	-0.534827	0.16707	0.110416	-0.373697	-0.477303	-0.518878	0.17525	0.112335	-0.353758	0.634108	0.604903	0.86121	0.910765	0.724207	0.985733	0.962231	0.990172	0.975112	0.907905
MICAL2	0.000479468	-0.254089	0.00135305	0.00239714	-0.151858	0.00388549	-1.99303	0.0109233	0.0187571	-1.1488	0.996907	0.0487713	0.991305	0.985069	0.253166	0.999766	0.787609	0.999928	0.995273	0.618118
MIR6124	-0.378322	-0.224737	0.41413	0.0300467	-0.572754	-0.602864	-0.367985	0.741405	0.0491762	-0.84212	0.547859	0.713602	0.460051	0.960869	0.401575	0.979114	0.974008	0.940078	0.987471	0.739597
MICALCL	-0.25893	-0.671675	-0.341274	-0.0233198	-0.540892	-0.860226	-2.08544	-1.10573	-0.0775725	-1.59802	0.391563	0.0393776	0.27129	0.938311	0.112949	0.979114	0.78539	0.908877	0.983058	0.462784
PARVA	-0.0449321	-0.0321596	0.198173	0.297973	0.203525	-0.301233	-0.217556	1.37306	2.03407	1.3587	0.763814	0.828184	0.172569	0.0443861	0.177061	0.988644	0.984034	0.902891	0.340324	0.541231
TEAD1	-0.11233	0.0638263	0.0668889	0.054514	0.0953696	-0.832433	0.488337	0.507637	0.399999	0.698419	0.406995	0.626297	0.61274	0.689945	0.486411	0.979114	0.962231	0.967736	0.903084	0.791926
RASSF10	-0.0634051	0.0634994	-0.160021	-0.0800681	-0.0462943	-0.414993	0.427126	-1.02656	-0.50294	-0.289874	0.678968	0.670135	0.306913	0.616027	0.772466	0.987065	0.966242	0.920687	0.875979	0.928346
ARNTL	-0.0598117	0.0296209	0.170117	-0.0725671	-0.0471557	-0.567449	0.286368	1.66239	-0.66528	-0.430739	0.571583	0.775143	0.0993249	0.507285	0.667513	0.979114	0.980257	0.89449	0.827103	0.882927
BTBD10	0.0130681	-0.0695139	-0.0710503	-0.107546	-0.224	0.1231	-0.650958	-0.659857	-0.964178	-1.95553	0.902256	0.516452	0.510745	0.337103	0.0530947	0.995159	0.947162	0.948824	0.722034	0.354155
FAR1	0.0815919	0.098632	0.15271	0.10315	0.246321	0.836409	1.01873	1.57668	1.02673	2.48421	0.404765	0.310599	0.117783	0.306834	0.0145141	0.979114	0.888807	0.902891	0.700876	0.231811
SPON1	-0.224289	0.0723639	-0.122197	0.0112914	0.0487818	-1.22036	0.417025	-0.676228	0.0615867	0.265246	0.224978	0.677485	0.500336	0.951005	0.791324	0.960552	0.967328	0.946413	0.985983	0.937776
RRAS2	0.289241	-0.0520039	0.0652693	0.0485148	0.233688	2.17759	-0.375508	0.475862	0.341545	1.67988	0.031605	0.708017	0.635131	0.733355	0.095861	0.955184	0.973424	0.969861	0.920234	0.440287
COPB1	0.00979328	-0.301502	-0.225154	-0.118964	-0.300671	0.0618527	-1.81952	-1.36592	-0.706124	-1.70699	0.950794	0.0715927	0.17479	0.481626	0.0906867	0.996006	0.794016	0.902891	0.815504	0.431788
PSMA1	-0.0502593	-0.115475	0.0655804	-0.244765	-0.19701	-0.40563	-0.92735	0.535953	-1.84504	-1.48553	0.685814	0.355805	0.593089	0.0677617	0.140307	0.987065	0.908077	0.965349	0.403464	0.501255
CYP2R1	0.110748	0.150294	0.0751355	0.0702007	0.144449	1.09893	1.50874	0.740096	0.671304	1.3861	0.274234	0.134275	0.460842	0.503455	0.16856	0.964504	0.821935	0.940078	0.825883	0.532569
CALCB	-0.0201547	0.0787612	-0.022442	0.220059	0.302941	-0.149087	0.595327	-0.165736	1.63334	2.25649	0.881762	0.552866	0.868674	0.105299	0.0260464	0.993976	0.954252	0.990891	0.474654	0.280112
CALCA	0.158154	-0.0238578	-0.0928413	0.0912536	0.46323	0.849512	-0.125156	-0.476744	0.466471	2.49812	0.397469	0.900632	0.634504	0.641814	0.0139873	0.979114	0.99215	0.969861	0.883761	0.227731
INSC	0.0184929	-0.0228957	-0.235732	-0.00319507	0.0322279	0.0892011	-0.110412	-1.08101	-0.0147427	0.147989	0.929087	0.912287	0.282093	0.988265	0.882627	0.995268	0.993089	0.915341	0.9967	0.967644
MIR6073	-0.631776	0.268693	0.236538	0.319728	0.282288	-1.12755	0.561478	0.485192	0.643633	0.560912	0.261999	0.575631	0.628519	0.521173	0.576015	0.962211	0.957374	0.96963	0.832821	0.842574
SOX6	-0.17768	-0.0644721	-0.124071	0.0525662	0.174383	-1.38316	-0.514301	-0.971362	0.409637	1.37429	0.16946	0.608089	0.333531	0.682881	0.172185	0.955184	0.962231	0.923585	0.900252	0.535715
C11orf58	-0.0662303	0.00699608	-0.0359498	-0.13638	-0.0714638	-0.723589	0.0776966	-0.39364	-1.42342	-0.747524	0.470877	0.938213	0.69462	0.157488	0.456366	0.979114	0.995205	0.973606	0.554214	0.773671
PLEKHA7	0.100227	-0.221437	-0.0374148	0.0243761	-0.0045641	0.763636	-1.61711	-0.278527	0.177437	-0.0327785	0.446744	0.108762	0.781139	0.859497	0.973912	0.979114	0.809492	0.981366	0.961867	0.992895
RPS13	0.0096451	-0.0220654	0.121356	-0.159786	0.0649441	0.0812593	-0.186062	1.03558	-1.26772	0.529946	0.935386	0.852744	0.302704	0.207614	0.597234	0.99586	0.986873	0.920687	0.616307	0.853256
NUCB2	0.167947	0.150087	0.113954	0.0816886	0.302278	1.44485	1.29401	0.970783	0.672702	2.55112	0.151385	0.198413	0.333818	0.502569	0.0121327	0.955184	0.847139	0.923585	0.825662	0.217061
NCR3LG1	0.302529	0.0904599	-0.146384	0.00645437	0.174312	1.57738	0.460836	-0.709273	0.0309111	0.852309	0.117622	0.645839	0.479678	0.975397	0.395922	0.955184	0.962833	0.94466	0.992293	0.737004
KCNJ11	0.0846459	-0.0715374	0.117006	-0.157272	0.145038	0.485721	-0.404465	0.675965	-0.834788	0.804993	0.628145	0.686668	0.500503	0.405673	0.422586	0.985733	0.969047	0.946413	0.768042	0.752601
ABCC8	-0.131716	-0.223311	-0.158724	-0.523436	-0.214323	-0.957898	-1.61149	-1.14642	-3.39784	-1.46604	0.340246	0.109981	0.254145	0.000950902	0.145533	0.979114	0.811095	0.90649	0.046497	0.508127
USH1C	-0.129274	-0.187763	-0.109716	0.262101	-0.217442	-1.00205	-1.4525	-0.85291	2.08286	-1.58657	0.318553	0.149251	0.39559	0.0396173	0.115523	0.976082	0.826406	0.930437	0.326034	0.467234
OTOG	0.438056	0.123738	0.0210768	0.240884	-0.197514	1.39732	0.379027	0.0627997	0.716583	-0.537088	0.16517	0.70541	0.950042	0.475173	0.592308	0.955184	0.972229	0.995628	0.811508	0.851041
MYOD1	0.192974	0.418411	0.338273	0.152676	0.393193	0.708549	1.60166	1.2705	0.537007	1.42929	0.480125	0.112142	0.206626	0.592363	0.155796	0.979114	0.813334	0.902891	0.86534	0.518812
KCNC1	-0.0361885	-0.0353268	0.0841499	-0.147675	0.128814	-0.333961	-0.327917	0.787716	-1.29829	1.17055	0.739055	0.743607	0.432582	0.196942	0.244347	0.988182	0.977577	0.932825	0.604413	0.610913
SERGEF	0.115426	-0.022144	0.0924017	-0.0411134	0.417305	0.945753	-0.179183	0.753319	-0.318276	3.42917	0.346378	0.858129	0.452892	0.750888	0.000857236	0.979114	0.987758	0.937818	0.925061	0.075728
SAAL1	0.00596853	0.110285	0.0852151	-0.209126	-0.0701747	0.0345106	0.651805	0.497398	-1.11664	-0.38132	0.972533	0.515907	0.619916	0.266616	0.703712	0.999006	0.947162	0.96946	0.670594	0.897336
SAA3P	-0.0953487	-0.211754	-0.180746	-0.348774	0.0815076	-0.318508	-0.702235	-0.595206	-1.06336	0.268718	0.750712	0.484038	0.552946	0.289982	0.788657	0.988182	0.941405	0.959564	0.68607	0.936819
HPS5	0.00585022	0.194673	0.226737	0.0771363	0.121747	0.0418539	1.44048	1.67495	0.539062	0.849891	0.966692	0.152615	0.0968266	0.590949	0.397259	0.998496	0.826522	0.89449	0.86499	0.738035
GTF2H1	-1.9476	-1.79948	-0.585053	-0.555535	-0.505334	-2.41392	-2.33282	-0.927312	-0.85289	-0.775803	0.0174575	0.0215036	0.355825	0.395601	0.439555	0.955184	0.771434	0.927042	0.762094	0.762858
LDHA	0.0292006	0.126995	0.135694	0.0510125	0.418209	0.288921	1.28214	1.36133	0.490639	4.20551	0.773194	0.202529	0.176233	0.624674	5.38121e-05	0.988644	0.847139	0.902891	0.878047	0.0184976
LDHC	-0.26941	0.29249	0.0971601	0.475197	0.34478	-0.580725	0.697283	0.222819	1.11641	0.785952	0.562631	0.487119	0.824095	0.266717	0.433611	0.979114	0.94198	0.984694	0.670594	0.7594
TSG101	0.105333	0.0914479	0.213315	-0.0419949	0.232389	0.824206	0.718492	1.68849	-0.310687	1.78172	0.411632	0.474	0.0941925	0.756635	0.0775962	0.979114	0.939948	0.89449	0.926929	0.407305
UEVLD	-0.57522	-0.190347	-0.0462128	0.43347	-0.396565	-1.20017	-0.425816	-0.105338	1.03524	-0.807584	0.232691	0.671086	0.916302	0.302862	0.421099	0.960552	0.966242	0.992706	0.696956	0.751547
SPTY2D1OS	-0.843716	-0.738473	-0.694719	-0.607641	-0.772917	-1.39086	-1.2613	-1.17615	-1.00309	-1.23027	0.167118	0.20991	0.242112	0.318051	0.221259	0.955184	0.847488	0.905398	0.70843	0.589056
SPTY2D1	0.196329	0.152916	0.196915	-0.104965	0.247511	1.62747	1.26809	1.63366	-0.807806	1.99058	0.106541	0.207482	0.105231	0.420972	0.0490443	0.955184	0.847139	0.894512	0.778682	0.345745
TMEM86A	-0.176856	0.209282	-0.102652	0.131412	0.314957	-1.14761	1.45007	-0.672432	0.863622	2.1131	0.253656	0.149927	0.50274	0.389703	0.0368879	0.960552	0.826522	0.946698	0.757936	0.315254
IGSF22	-0.0391965	-0.00160813	-0.121294	0.0168737	0.115879	-0.23978	-0.00998453	-0.731221	0.100518	0.696345	0.810954	0.992052	0.466222	0.920119	0.487704	0.990741	0.999523	0.941953	0.976969	0.792678
PTPN5	-0.0951709	-0.0531662	-0.0595674	-0.225808	-0.0474974	-0.479683	-0.271444	-0.301492	-1.06328	-0.229213	0.632419	0.786566	0.763617	0.29002	0.819135	0.985733	0.982187	0.979425	0.68607	0.947719
ZDHHC13	0.109367	-0.0925588	0.115008	0.15405	-0.0682301	0.908281	-0.752457	0.954345	1.24752	-0.529407	0.365745	0.453408	0.342033	0.214894	0.597606	0.979114	0.935804	0.924673	0.620622	0.853359
CSRP3	-0.266408	-0.765246	0.602456	0.518728	-2.41439	-0.307268	-0.830862	0.777698	0.648109	-2.002	0.759229	0.407878	0.438441	0.518285	0.047783	0.988644	0.921768	0.934044	0.831734	0.34306
E2F8	-0.111408	0.154355	-0.0360103	-0.396545	-0.0719369	-0.842869	1.21822	-0.274217	-2.74866	-0.523689	0.401158	0.225786	0.78444	0.00701142	0.601564	0.979114	0.854234	0.98206	0.139046	0.854754
NAV2	0.0390214	0.134212	-0.0700005	0.0816671	-0.0713528	0.34472	1.2084	-0.608504	0.703431	-0.595977	0.730973	0.229524	0.544127	0.483296	0.552433	0.988182	0.854234	0.958262	0.816709	0.830042
NAV2-AS5	-0.366311	-1.13229	-1.14622	-0.293888	-1.1285	-0.644173	-1.75661	-1.73689	-0.500681	-1.63182	0.520824	0.0818083	0.0852474	0.617611	0.105619	0.979114	0.794565	0.89449	0.876139	0.452132
NAV2-AS4	-0.26533	-0.543636	-0.656496	0.917383	-0.2735	-1.04815	-2.05682	-2.39706	4.22845	-1.02566	0.296903	0.0421047	0.0182381	4.93136e-05	0.307336	0.974723	0.78539	0.809925	0.0067946	0.668049
LOC100126784	0.160744	0.385451	0.120662	0.14894	0.260292	1.15414	2.87114	0.860557	1.03322	1.82362	0.250981	0.0049198	0.391382	0.3038	0.0709645	0.960552	0.705198	0.930437	0.698195	0.394503
NAV2-AS2	-0.580394	-0.264775	-0.971707	0.276085	-0.22908	-0.947918	-0.456629	-1.465	0.500139	-0.378965	0.34528	0.648851	0.145815	0.617991	0.705456	0.979114	0.962959	0.902891	0.876314	0.898578
DBX1	-0.0120078	0.245131	-0.223667	0.225004	0.0835929	-0.0657495	1.411	-1.18105	1.23697	0.44438	0.947698	0.16111	0.24017	0.218772	0.657654	0.99586	0.832795	0.903714	0.624234	0.878792
HTATIP2	0.0418221	-0.205802	-0.508652	0.164551	-0.746264	0.104072	-0.493463	-1.14259	0.402467	-1.51244	0.917305	0.622684	0.255726	0.688133	0.133331	0.995268	0.962231	0.90649	0.902362	0.491376
PRMT3	-0.15395	-0.0440136	-0.033623	0.180013	-0.111805	-1.20317	-0.351564	-0.266795	1.43086	-0.84111	0.231531	0.725848	0.790134	0.155348	0.402138	0.960552	0.974925	0.983245	0.551201	0.739902
SLC6A5	-0.72209	-0.727761	-1.56834	-0.30068	-0.547676	-1.18431	-1.2133	-2.16437	-0.515181	-0.882289	0.23888	0.227654	0.0326308	0.607476	0.379573	0.960552	0.854234	0.832448	0.871853	0.727015
NELL1	0.0500827	0.0966027	-0.228374	0.0273782	0.297536	0.297619	0.579305	-1.29041	0.155539	1.75365	0.766564	0.563585	0.199656	0.876685	0.0823181	0.988644	0.955997	0.902891	0.965651	0.418227
ANO5	-0.0073831	0.0313485	-0.0526139	0.105556	0.222528	-0.0598285	0.256742	-0.422882	0.841298	1.79175	0.952402	0.797864	0.673219	0.402034	0.0759642	0.996442	0.982458	0.971525	0.765057	0.40407
SLC17A6	-0.932981	0.00731422	-0.567767	-0.511393	-1.01865	-1.45372	0.013654	-0.940122	-0.834255	-1.495	0.148914	0.989131	0.349246	0.405972	0.137821	0.955184	0.999128	0.925185	0.768293	0.497671
LINC01495	-0.197677	0.0408993	-0.0259959	0.154875	0.0935372	-0.944528	0.204816	-0.127326	0.756913	0.4477	0.347	0.8381	0.898918	0.450744	0.655263	0.979114	0.98449	0.990891	0.797671	0.877692
GAS2	-0.348129	-0.0165635	-0.267529	0.114877	-0.0559199	-2.29636	-0.116091	-1.78666	0.788936	-0.369516	0.0235779	0.907795	0.0767888	0.431872	0.712464	0.955184	0.992399	0.88924	0.787293	0.901778
SVIP	0.0853549	0.178229	0.00293656	0.0193951	0.0385496	0.761388	1.61658	0.0258368	0.165964	0.32822	0.448079	0.108875	0.979435	0.868495	0.743379	0.979114	0.809492	0.999191	0.9639	0.91762
LUZP2	0.111509	0.27445	0.0626293	0.356244	0.244955	0.769469	1.94752	0.42832	2.46596	1.65431	0.443289	0.0540596	0.669268	0.0152324	0.100959	0.979114	0.787731	0.971486	0.209253	0.447409
ANO3	-0.0372384	-0.0806143	-0.136819	-0.123839	-0.22948	-0.30321	-0.655718	-1.09553	-0.960246	-1.73053	0.762311	0.513395	0.275712	0.339069	0.0863809	0.988644	0.947162	0.911781	0.723544	0.424724
MUC15	0.33589	0.23397	0.167771	0.900009	0.363151	0.719774	0.49706	0.348711	2.0188	0.747691	0.473214	0.620154	0.727982	0.0459772	0.456265	0.979114	0.962231	0.976639	0.345775	0.773671
FIBIN	-0.196146	-1.02711	-2.46114	-0.519054	-3.02718	-0.275224	-1.26963	-2.34896	-0.666926	-2.6088	0.783668	0.206935	0.020638	0.506236	0.0103684	0.989626	0.847139	0.816903	0.826653	0.206199
BBOX1	-0.925926	-0.119344	0.166314	0.235225	-0.347292	-1.70291	-0.26205	0.377512	0.522955	-0.689157	0.0914507	0.79378	0.706532	0.602073	0.492197	0.955184	0.982187	0.974141	0.869053	0.795769
BBOX1-AS1	0.106263	-0.26761	-0.00744352	-0.181301	-0.0744043	0.206744	-0.492945	-0.0142716	-0.324143	-0.134182	0.836598	0.623048	0.98864	0.746454	0.893507	0.990818	0.962231	0.999746	0.92288	0.970319
CCDC34	0.345073	0.317314	0.365114	0.295615	0.215853	2.16216	1.99586	2.29578	1.784	1.27553	0.0328051	0.0484573	0.0236123	0.0772216	0.204848	0.955184	0.787609	0.832448	0.425864	0.572818
LGR4	0.123579	0.949852	-0.651862	0.749182	0.410224	0.214604	1.86482	-1.00131	1.3854	0.717048	0.83048	0.0649114	0.318907	0.168774	0.474887	0.990818	0.794016	0.921224	0.569874	0.785085
LGR4-AS1	0.960712	0.921675	0.838856	0.249666	1.28748	1.72336	1.6519	1.47655	0.394475	2.32139	0.0876742	0.10145	0.142695	0.694005	0.022136	0.955184	0.803371	0.902891	0.904361	0.263506
BDNF	-0.0184793	-0.0227761	-0.0904281	-0.0555918	0.0854446	-0.249016	-0.309016	-1.20118	-0.71818	1.1199	0.80382	0.757903	0.232299	0.474191	0.265234	0.99011	0.978425	0.902891	0.811098	0.629113
METTL15	-0.192571	-0.0296035	-0.053161	0.375033	-0.117059	-0.93659	-0.149804	-0.265621	1.93595	-0.549082	0.351052	0.881198	0.791036	0.055479	0.584079	0.979114	0.990953	0.983377	0.373462	0.846323
KCNA4	0.00256138	0.0920815	0.391743	0.226936	0.0630214	0.00757722	0.278216	1.23153	0.671086	0.179092	0.993968	0.781376	0.220789	0.503593	0.8582	0.999761	0.980962	0.902891	0.825883	0.960655
ARL14EP	0.236397	0.0611285	-0.067579	0.136014	-0.194252	2.27569	0.578524	-0.623479	1.2533	-1.69072	0.0248306	0.56411	0.53428	0.212792	0.0937645	0.955184	0.956046	0.955793	0.619194	0.437828
MPPED2	-0.0861031	-0.0995129	-0.17778	0.04129	-0.145248	-0.930903	-1.08078	-1.89194	0.439762	-1.49032	0.353973	0.282195	0.0611682	0.660985	0.139046	0.979114	0.878998	0.876812	0.893213	0.499039
DCDC1	0.145569	-0.251136	0.00334854	0.400742	-0.127635	0.415104	-0.669921	0.00917389	1.14451	-0.327426	0.678886	0.504333	0.992697	0.254932	0.743977	0.987065	0.94596	0.999928	0.659772	0.917646
IMMP1L	0.0181036	-0.110416	0.104887	0.0839765	-0.0878563	0.169821	-1.02355	0.994309	0.770839	-0.779799	0.865467	0.308327	0.322287	0.442479	0.437209	0.992093	0.88775	0.921998	0.793861	0.761416
ELP4	-0.0381319	-0.252794	0.308525	-0.0143662	0.137387	-0.0932809	-0.592157	0.794285	-0.0338626	0.329365	0.925853	0.554978	0.428765	0.973049	0.742516	0.995268	0.9545	0.932643	0.991847	0.916846
PAX6	0.115935	0.180358	-0.0398282	-0.119424	0.208933	0.956803	1.51224	-0.321206	-0.921079	1.68322	0.340796	0.133384	0.748673	0.359055	0.095211	0.979114	0.821935	0.978631	0.738304	0.440276
RCN1	0.195244	0.133991	0.120393	0.515644	0.278794	1.6182	1.1092	0.986882	4.32869	2.25207	0.108525	0.2698	0.325898	3.35587e-05	0.0263333	0.955184	0.87387	0.923158	0.00527492	0.280794
PAX6-AS1	0.11326	0.0774515	0.0753671	-0.611122	-0.0435503	0.367438	0.251063	0.243919	-1.64775	-0.130783	0.714009	0.802241	0.807755	0.1023	0.896189	0.988102	0.983105	0.984312	0.469844	0.97108
PAUPAR	0.285272	0.204207	0.0826983	-0.068821	0.227292	0.715675	0.510459	0.20054	-0.156792	0.539992	0.475731	0.610768	0.841434	0.875701	0.590311	0.979114	0.962231	0.986248	0.965441	0.850148
WT1	-0.322672	-0.105907	-0.402014	-0.616382	-0.204622	-1.27115	-0.43667	-1.54802	-2.17057	-0.779451	0.206396	0.663219	0.124531	0.0321456	0.437413	0.955205	0.965309	0.902891	0.297905	0.761416
WT1-AS	-0.286765	0.119783	-1.58697	-0.051121	-0.138947	-0.583396	0.263247	-2.50269	-0.10341	-0.27441	0.560839	0.79286	0.0138178	0.917829	0.784292	0.979114	0.982187	0.787686	0.976361	0.93509
EIF3M	-0.182331	0.00562242	-0.051743	0.107712	0.0697456	-1.50548	0.047977	-0.434191	0.897082	0.573329	0.135108	0.961823	0.665013	0.371664	0.56761	0.955184	0.996464	0.971486	0.743645	0.838119
CCDC73	0.367628	0.526079	0.285577	-0.230119	0.0171512	0.616932	0.910541	0.47214	-0.341914	0.0261573	0.538574	0.364558	0.637776	0.733077	0.97918	0.979114	0.909826	0.970138	0.920171	0.994376
PRRG4	-0.128979	-0.0341542	-0.490443	-0.384718	-0.418066	-0.34776	-0.0942934	-1.21323	-0.94108	-0.999933	0.728695	0.92505	0.227679	0.348757	0.31957	0.988182	0.994558	0.902891	0.731882	0.678043
QSER1	-0.0270332	0.0752511	-0.0268021	-0.0901224	0.15221	-0.247559	0.703009	-0.245031	-0.791623	1.37513	0.804944	0.483557	0.806896	0.43031	0.171928	0.99011	0.941405	0.984303	0.786099	0.535671
DEPDC7	0.013036	0.188024	-0.273299	0.287211	-0.00365165	0.089924	1.33741	-1.79551	1.99583	-0.0240076	0.928514	0.18389	0.0753595	0.0484603	0.980891	0.995268	0.841354	0.88924	0.353785	0.995059
TCP11L1	0.048792	-0.0204112	-0.0242614	0.0777162	0.104257	0.475919	-0.19821	-0.233679	0.736749	0.984976	0.63509	0.843252	0.815675	0.462867	0.32683	0.985733	0.985632	0.98443	0.805154	0.683142
CSTF3	0.0738981	0.00814495	-0.0482135	-0.324702	-0.146294	0.616965	0.0678143	-0.395019	-2.4562	-1.13118	0.538552	0.946058	0.693605	0.0156293	0.260477	0.979114	0.995205	0.973315	0.213277	0.625138
HIPK3	0.130129	0.123418	-0.0664538	0.090188	0.176137	1.14018	1.08689	-0.565346	0.761186	1.49502	0.256727	0.279497	0.573007	0.448199	0.137815	0.961254	0.878432	0.962456	0.796536	0.497671
KIAA1549L	-0.108805	-0.1264	-0.143885	-0.0452503	-0.145082	-0.739921	-0.860562	-0.970903	-0.299371	-0.934276	0.460947	0.391379	0.333758	0.765231	0.352239	0.979114	0.918003	0.923585	0.930069	0.705255
C11orf91	-0.0306026	0.0872073	-0.0865635	0.00504738	0.102788	-0.275975	0.804412	-0.77318	0.0443317	0.909049	0.783093	0.42292	0.441099	0.964722	0.365341	0.989408	0.926799	0.934545	0.988712	0.716594
CD59	0.358605	0.26033	0.276335	0.276123	0.240398	2.70195	1.94823	2.05957	1.99794	1.71681	0.00800284	0.0539733	0.0418356	0.048228	0.0888711	0.955184	0.787731	0.832448	0.352922	0.428526
FBXO3	-0.406258	-0.165109	0.0983775	0.749397	0.880795	-0.871693	-0.37041	0.229114	1.87062	2.22213	0.385303	0.7118	0.819212	0.0640954	0.0283519	0.979114	0.973577	0.984694	0.394819	0.287073
LMO2	-0.140038	0.0777999	-0.130069	-0.0658442	0.122864	-0.823151	0.476255	-0.763178	-0.376042	0.719709	0.41223	0.634851	0.447015	0.707621	0.473253	0.979114	0.962231	0.937359	0.909996	0.784633
CAPRIN1	0.150077	-0.0108077	0.27279	-0.102741	-0.194023	1.33094	-0.0942943	2.45423	-0.8521	-1.57116	0.186	0.925049	0.0157108	0.396038	0.119061	0.955184	0.994558	0.797621	0.762595	0.470609
NAT10	0.15077	0.11725	0.24857	0.0579686	-0.0919052	1.19409	0.928487	1.98826	0.437948	-0.671781	0.235049	0.355218	0.0493044	0.662295	0.503152	0.960552	0.907987	0.851681	0.893621	0.801811
ABTB2	0.0859924	0.0123265	0.14644	0.0512854	0.122954	0.719886	0.102818	1.23255	0.413476	0.994677	0.473145	0.918298	0.22041	0.680075	0.322109	0.979114	0.993981	0.902891	0.899314	0.68029
CAT	-0.0378399	-0.0368074	-0.148261	0.148107	-0.0431575	-0.356473	-0.348903	-1.37237	1.38823	-0.39045	0.722179	0.727839	0.172781	0.167915	0.69697	0.988182	0.975776	0.902891	0.568639	0.89437
ELF5	-0.314458	-0.0550267	-0.406413	-0.422176	-0.201767	-0.980962	-0.183603	-1.25572	-1.24065	-0.614398	0.328796	0.854668	0.211919	0.217415	0.54024	0.976639	0.987501	0.902891	0.623241	0.823603
EHF	-0.524841	-0.376877	-0.424908	-0.0175708	-0.729174	-1.49439	-1.11493	-1.22889	-0.0528666	-1.8643	0.137981	0.267347	0.221776	0.957936	0.0649852	0.955184	0.873459	0.902891	0.987183	0.382818
PDHX	-0.036565	-0.350694	-0.812398	0.126166	-0.844928	-0.0891382	-0.811996	-1.70505	0.303385	-1.66523	0.929137	0.418574	0.0910495	0.762178	0.0987544	0.995268	0.925612	0.89449	0.929518	0.443817
CD44	-0.0589639	-0.0675544	0.0172333	-0.0283617	0.129792	-0.395102	-0.455362	0.116709	-0.184106	0.857708	0.693544	0.64976	0.907307	0.854274	0.392946	0.987065	0.96362	0.991219	0.961299	0.734829
SLC1A2	-0.126331	-0.0358714	0.00905283	-0.0601559	0.222973	-1.03745	-0.300641	0.0756684	-0.482388	1.85214	0.301835	0.764265	0.939822	0.630503	0.0667266	0.976082	0.978425	0.99478	0.879782	0.386505
PAMR1	0.0148431	-0.0101127	0.0996073	-0.13006	-0.410398	0.098177	-0.0669984	0.666695	-0.808384	-2.38674	0.921973	0.946706	0.506384	0.42064	0.0187311	0.995268	0.995205	0.947406	0.77851	0.253708
FJX1	0.00677207	-0.0184185	-0.0507122	-0.131414	-0.0320067	0.0517434	-0.141038	-0.383682	-0.947541	-0.232518	0.958828	0.888102	0.701966	0.345471	0.816574	0.996996	0.991949	0.973659	0.728464	0.946927
TRIM44	-0.0924992	0.150944	-0.0139689	-0.0176959	0.161239	-0.576996	0.984757	-0.0880938	-0.107641	1.0018	0.565139	0.326937	0.929965	0.914479	0.31867	0.979114	0.895399	0.994718	0.975956	0.677914
LDLRAD3	0.0585245	0.104988	0.205831	0.279489	0.128489	0.595951	1.08243	2.13334	2.84053	1.26825	0.55245	0.281463	0.0351531	0.00538071	0.207426	0.979114	0.878432	0.832448	0.120967	0.575046
MIR3973	-0.345871	-0.665267	-0.659461	0.166082	0.242311	-0.820154	-1.47622	-1.44821	0.411405	0.603842	0.413928	0.142785	0.150444	0.681588	0.547211	0.979114	0.821935	0.902891	0.900115	0.827017
COMMD9	0.0419201	-0.00396866	-0.231141	-0.0634408	-0.0419933	0.271893	-0.0257423	-1.42724	-0.389241	-0.256068	0.786222	0.97951	0.156386	0.697862	0.798383	0.99006	0.997562	0.902891	0.906174	0.940339
PRR5L	0.0493661	0.210919	0.153717	0.227775	0.0895281	0.345171	1.51649	1.08738	1.58015	0.602681	0.730635	0.132306	0.279281	0.116987	0.54798	0.988182	0.821617	0.914898	0.494907	0.827519
TRAF6	0.153604	0.112451	0.172894	0.374659	0.413385	1.17206	0.859074	1.31908	2.86086	3.15052	0.243744	0.392196	0.189921	0.00507044	0.00210705	0.960552	0.918456	0.902891	0.117455	0.107835
C11orf74	-0.108664	-0.121493	-0.0246052	-0.141108	-0.0594011	-0.900178	-1.01071	-0.206175	-1.12371	-0.475469	0.370021	0.314406	0.837041	0.263617	0.63541	0.979114	0.890728	0.98601	0.668566	0.869989
LRRC4C	0.0796845	-0.00861623	0.033925	0.365861	-0.00156262	0.632836	-0.0679434	0.267377	2.93165	-0.0117649	0.528173	0.945956	0.789687	0.00411353	0.990635	0.979114	0.995205	0.98317	0.106634	0.996651
LINC02745	1.05171	0.820817	0.363871	1.03249	0.57345	1.35771	1.03458	0.43257	1.29233	0.676336	0.177376	0.30317	0.666187	0.19899	0.500268	0.955184	0.883712	0.971486	0.606059	0.801021
LINC02740	0.948841	0.576546	-0.110143	1.17885	1.27038	1.1455	0.67338	-0.116509	1.41805	1.53969	0.254526	0.502139	0.907465	0.159044	0.126549	0.960552	0.944477	0.991219	0.555825	0.482372
HNRNPKP3	-0.167161	-0.232296	-0.480771	0.118398	-0.544618	-1.02395	-1.41481	-2.76183	0.729992	-2.92514	0.30814	0.159991	0.00675288	0.46697	0.00419403	0.976082	0.832162	0.785537	0.806172	0.1463
API5	-0.0980092	-0.25737	-0.129438	-0.267011	-0.217313	-0.804161	-2.07257	-1.05492	-2.05713	-1.67306	0.423064	0.0405848	0.293806	0.0420745	0.0972001	0.979114	0.78539	0.916943	0.334675	0.441185
TTC17	0.0899621	0.166094	0.0408483	0.250889	0.102754	0.751918	1.4104	0.338574	2.08187	0.82865	0.45373	0.161284	0.735586	0.0397087	0.409124	0.979114	0.832795	0.97815	0.326131	0.744055
HSD17B12	0.0432493	0.0139894	-0.0661118	0.369941	0.112127	0.498705	0.161741	-0.747953	4.3275	1.25294	0.618998	0.871811	0.456108	3.37129e-05	0.212923	0.985733	0.990712	0.939262	0.00527492	0.580648
MIR129-2	0.10368	-0.121224	0.23818	-0.253041	-0.23474	0.485066	-0.549109	1.13546	-1.06535	-0.980924	0.628609	0.58406	0.258686	0.289085	0.328815	0.985733	0.959454	0.90649	0.684976	0.684225
ALKBH3	0.0844638	0.0562395	-0.182854	-0.152311	-0.629477	0.525524	0.350588	-1.08885	-0.875824	-3.25266	0.600293	0.726578	0.278634	0.383063	0.00152457	0.985344	0.975046	0.914898	0.751752	0.0960689
ALKBH3-AS1	-0.0774297	-0.246718	-0.380839	-0.121122	-0.121303	-0.145773	-0.452581	-0.675695	-0.215853	-0.215075	0.884371	0.651755	0.500673	0.829508	0.830113	0.993976	0.964331	0.946413	0.955421	0.951772
C11orf96	-0.204115	-0.0738903	-0.130663	-0.502928	-0.237844	-1.97468	-0.732986	-1.2746	-4.48077	-2.19556	0.0508481	0.465149	0.205177	1.85173e-05	0.0302548	0.955184	0.939303	0.902891	0.00352459	0.293226
ACCSL	0.167934	-0.24748	0.641803	-1.50986	-1.08608	0.193525	-0.275443	0.788345	-1.33584	-1.01589	0.84691	0.783501	0.432216	0.1844	0.311943	0.991024	0.981213	0.932643	0.588936	0.671946
ACCS	0.267379	0.219574	0.365361	0.0223185	0.332547	1.62058	1.33205	2.24258	0.125502	1.95537	0.108013	0.185637	0.026959	0.900359	0.0531139	0.955184	0.842	0.832448	0.97237	0.354155
EXT2	-0.0495409	-0.262378	-0.183684	-0.0356353	0.118875	-0.321254	-1.65648	-1.16564	-0.223057	0.758226	0.748637	0.100517	0.246318	0.823911	0.449961	0.988182	0.803371	0.90649	0.953065	0.769726
ALX4	-0.0273961	-0.0332876	-0.0299482	-0.389549	0.239368	-0.102332	-0.124118	-0.111102	-1.28942	0.887377	0.918682	0.901452	0.911741	0.199995	0.376841	0.995268	0.99215	0.991732	0.607421	0.725378
CD82	-0.0586955	-0.0248812	0.0573252	-0.033537	0.129476	-0.531513	-0.22813	0.526856	-0.29548	1.1596	0.596151	0.819975	0.59937	0.768192	0.24876	0.983135	0.983203	0.965349	0.932099	0.614576
TSPAN18	-0.238425	-0.107958	-0.109083	-0.0253223	-0.169261	-1.815	-0.846568	-0.846617	-0.192652	-1.24578	0.0722895	0.399101	0.399074	0.847592	0.215531	0.955184	0.921405	0.931031	0.959351	0.583056
TP53I11	0.129506	0.0468599	0.13529	-0.180814	-0.0441503	1.06737	0.384087	1.11267	-1.37444	-0.340718	0.288179	0.701666	0.268312	0.172141	0.733975	0.971224	0.971129	0.90715	0.575626	0.912678
PRDM11	0.0896959	0.0416034	0.227507	6.0816e-05	0.253274	0.702488	0.325895	1.8151	0.000455694	1.95664	0.483881	0.745132	0.0722742	0.999637	0.0529618	0.979114	0.977577	0.882752	0.999854	0.353925
SYT13	0.117788	-0.0445591	0.0557629	-0.401356	0.486812	0.432712	-0.160664	0.203352	-1.28077	1.82243	0.666084	0.872657	0.839241	0.203009	0.0711474	0.986577	0.990902	0.986098	0.611169	0.395026
LINC02696	-0.108051	-0.129772	-0.295472	0.0685204	-0.226418	-0.541485	-0.650551	-1.42426	0.339504	-1.05059	0.589285	0.516713	0.157244	0.734887	0.295782	0.982867	0.947171	0.902891	0.920451	0.660022
LINC02687	-0.529701	-0.00890121	-0.341237	-0.788482	-0.685069	-1.53307	-0.0289228	-1.02734	-2.05674	-1.81693	0.128171	0.976979	0.306547	0.0421122	0.0719906	0.955184	0.997562	0.920687	0.334675	0.395702
CHST1	0.240466	0.200342	-0.208893	0.382076	0.282866	1.19104	0.988861	-0.955992	1.86506	1.34563	0.236239	0.324934	0.341204	0.0648775	0.181229	0.960552	0.892878	0.924673	0.396451	0.545588
LINC02716	-0.233367	0.0601033	-0.313617	0.000589148	-0.076005	-1.20027	0.326333	-1.58484	0.0030244	-0.381139	0.23265	0.744802	0.115915	0.997592	0.703846	0.960552	0.977577	0.902891	0.99943	0.897336
SLC35C1	-0.142967	0.0163672	-0.0308097	0.00392875	0.340747	-1.19379	0.140839	-0.26134	0.0324744	2.93244	0.235167	0.888258	0.794326	0.974153	0.00410389	0.960552	0.991949	0.983377	0.991848	0.145345
CRY2	-0.0549956	0.0649876	0.100998	0.0610466	0.25548	-0.507365	0.613105	0.949372	0.554241	2.36681	0.612929	0.541092	0.344543	0.580556	0.0197167	0.985733	0.951664	0.924893	0.860589	0.255979
MAPK8IP1	0.208627	0.00980518	0.167755	0.0123103	0.427697	1.35834	0.0624627	1.08235	0.0748553	2.76049	0.177177	0.950309	0.2815	0.940468	0.00677886	0.955184	0.995205	0.915341	0.983304	0.177278
C11orf94	0.461238	0.0695856	-0.0411065	0.643155	0.401078	1.358	0.193514	-0.110233	1.87605	1.11942	0.177284	0.846918	0.912429	0.0633388	0.265436	0.955184	0.986166	0.991732	0.392556	0.629269
PEX16	0.0438485	0.0326172	0.104632	0.153354	0.0954092	0.376518	0.281627	0.904832	1.29604	0.79367	0.707268	0.778767	0.367561	0.197715	0.429121	0.987319	0.980683	0.927639	0.604674	0.756216
LARGE2	-0.453589	-0.417752	-0.342416	-0.119629	-0.296331	-1.9597	-1.83851	-1.51511	-0.529353	-1.25299	0.0525983	0.0687257	0.132655	0.597643	0.212906	0.955184	0.794016	0.902891	0.867244	0.580648
PHF21A	0.04965	-0.0202914	-0.0207513	-0.0876605	0.118098	0.419816	-0.170843	-0.173376	-0.701942	0.969005	0.675451	0.864666	0.86268	0.48422	0.3347	0.987065	0.989606	0.990172	0.817252	0.688442
CREB3L1	0.0679143	0.0661721	0.10845	-0.0666311	0.243311	0.499574	0.489568	0.801165	-0.462506	1.76327	0.618387	0.625429	0.424789	0.644646	0.0806733	0.985733	0.962231	0.932643	0.885227	0.414202
DGKZ	0.0771076	0.325569	0.152014	0.282364	0.244123	0.695019	3.04916	1.38122	2.53793	2.1692	0.488531	0.0028843	0.170053	0.0125724	0.0322528	0.979114	0.705198	0.902891	0.1875	0.300143
MDK	-0.0926909	0.115658	-0.049095	-0.0364455	0.330281	-0.721742	0.93293	-0.384362	-0.276309	2.62782	0.472007	0.352929	0.701463	0.782837	0.00983938	0.979114	0.905901	0.973659	0.937299	0.202922
CHRM4	-0.667493	-0.573331	-0.121844	-0.168084	-0.677705	-1.02386	-0.900905	-0.203928	-0.269342	-0.98974	0.308183	0.369636	0.838792	0.788178	0.324506	0.976082	0.911517	0.98601	0.9392	0.681832
AMBRA1	0.190727	0.288064	-0.0462121	0.184458	-0.399486	1.1221	1.72791	-0.260548	1.04406	-2.00432	0.264301	0.0868519	0.794935	0.298781	0.0475301	0.962211	0.796059	0.983377	0.693518	0.34306
HARBI1	0.0665579	0.0435762	-0.108984	-0.233339	0.0899472	0.382687	0.252048	-0.607231	-1.22242	0.496227	0.702701	0.801481	0.544967	0.224199	0.620739	0.987065	0.983105	0.958262	0.629792	0.862871
ATG13	-0.117285	-0.191748	-0.280814	0.525373	-0.457358	-0.488263	-0.794886	-1.12926	2.34453	-1.685	0.62635	0.428417	0.26128	0.0208727	0.0948667	0.985733	0.928821	0.90649	0.242342	0.439542
ARHGAP1	-0.0376619	-0.0235948	-0.0193185	0.0682516	-0.277017	-0.298831	-0.18859	-0.153429	0.531715	-2.01996	0.765642	0.850767	0.878346	0.596011	0.0458548	0.988644	0.986816	0.990891	0.866247	0.338376
F2	-0.513681	-0.235132	-0.354807	-0.608001	-0.93674	-1.11297	-0.542763	-0.784977	-1.23693	-1.76492	0.268184	0.588407	0.43418	0.218786	0.080394	0.962211	0.959454	0.933196	0.624234	0.413783
CKAP5	0.0196201	0.0036475	0.110147	0.268433	0.247076	0.110835	0.0207025	0.628352	1.52312	1.38559	0.911952	0.983521	0.531095	0.13064	0.168715	0.995268	0.998946	0.954503	0.516269	0.532607
LRP4	-0.0697989	0.127049	0.16483	0.00968698	0.0417668	-0.348099	0.659771	0.853254	0.0470188	0.202281	0.728441	0.5108	0.3954	0.962585	0.840076	0.988182	0.947162	0.930437	0.988058	0.954835
C11orf49	-0.0808105	-0.0911471	-0.24901	0.247412	-0.72451	-0.419512	-0.475462	-1.24928	1.30428	-3.10976	0.675672	0.635414	0.214255	0.194901	0.00239269	0.987065	0.962231	0.902891	0.601824	0.112983
ARFGAP2	0.180317	0.130864	0.304489	0.171665	0.22742	1.38254	1.00109	2.3669	1.27152	1.68503	0.169649	0.319014	0.0197122	0.206265	0.0948603	0.955184	0.891833	0.816903	0.614255	0.439542
PACSIN3	0.112546	0.081676	-0.0158185	-0.102691	0.132803	0.73624	0.536217	-0.101392	-0.625858	0.836742	0.463175	0.592907	0.919427	0.532724	0.404579	0.979114	0.960262	0.993104	0.836908	0.741259
MIR6745	0.0929535	0.462836	0.353026	0.475197	0.556751	0.210717	1.11695	0.829166	1.10261	1.29901	0.833504	0.266485	0.408833	0.272638	0.196698	0.990818	0.873178	0.931277	0.67358	0.562902
DDB2	0.236971	0.177682	0.130348	0.13124	0.268687	2.12549	1.59285	1.15231	1.12695	2.33562	0.0358174	0.114107	0.251728	0.262254	0.0213515	0.955184	0.81757	0.90649	0.667199	0.259686
NR1H3	0.137038	-0.295188	-0.254504	-0.405157	-0.292353	0.545966	-1.1071	-0.941446	-1.39247	-1.0212	0.586211	0.270703	0.34857	0.16663	0.309434	0.982797	0.874429	0.925025	0.567305	0.670125
MADD	0.0539603	-0.0101658	0.0641254	0.080728	0.0964815	0.496945	-0.0933259	0.590275	0.722612	0.859464	0.620234	0.925817	0.556235	0.471475	0.391981	0.985733	0.994558	0.959614	0.809	0.734587
MADD-AS1	-0.177269	-0.721633	-0.130865	0.743548	0.181076	-0.488632	-1.8003	-0.36329	2.2927	0.505768	0.626089	0.0745941	0.717096	0.0237958	0.614047	0.985733	0.794016	0.975197	0.25743	0.860158
MYBPC3	-0.250774	-0.125924	-0.498055	0.716184	0.104692	-0.696152	-0.363271	-1.31606	2.25009	0.295751	0.487824	0.71711	0.19093	0.026463	0.767986	0.979114	0.974008	0.902891	0.26949	0.926759
SPI1	1.04949	0.96448	1.43543	0.875582	0.809913	1.52565	1.38908	2.14798	1.20869	1.10416	0.13001	0.167657	0.0339423	0.229411	0.271969	0.955184	0.834542	0.832448	0.634625	0.636589
MIR4487	-0.0177051	0.227977	0.150676	0.72003	0.135596	-0.102797	1.38207	0.896755	4.50358	0.770631	0.918314	0.169792	0.371837	1.69192e-05	0.442602	0.995268	0.834604	0.927639	0.00332318	0.765362
SLC39A13	0.153196	0.256416	0.227917	0.240125	0.180745	1.47126	2.51148	2.20725	2.26335	1.67773	0.144117	0.0134973	0.0294045	0.0256062	0.096282	0.955184	0.760288	0.832448	0.265005	0.440536
PSMC3	-0.0158921	-0.158763	-0.196695	-0.462102	-0.135239	-0.128364	-1.2661	-1.54651	-3.34482	-1.02801	0.898099	0.208193	0.124897	0.00113169	0.306235	0.994518	0.847139	0.902891	0.0510865	0.667612
RAPSN	0.161908	-0.328942	0.0877556	0.153024	-0.694632	0.344851	-0.653351	0.183328	0.315003	-1.20447	0.730875	0.514914	0.854883	0.753365	0.23103	0.988182	0.947162	0.988453	0.925554	0.596591
CELF1	-0.0276632	-0.0258914	-0.112216	0.0759349	0.0628795	-0.275192	-0.258929	-1.09851	0.74029	0.607442	0.783693	0.796181	0.274416	0.460724	0.544828	0.989626	0.982187	0.909749	0.803989	0.825392
PTPMT1	-0.134473	0.313916	-0.549573	0.163081	-0.153312	-0.246466	0.618795	-0.930048	0.300662	-0.265193	0.805788	0.53735	0.354413	0.764248	0.791365	0.99011	0.951116	0.926611	0.929973	0.937776
KBTBD4	-0.154135	-0.501279	-0.401783	0.230423	-0.0381972	-0.289757	-0.8888	-0.726993	0.447041	-0.0702631	0.772556	0.376079	0.468798	0.655737	0.944114	0.988644	0.913947	0.942058	0.891129	0.984233
FAM180B	-1.24502	-1.1757	-0.652078	-0.904705	-1.53007	-2.2906	-2.21784	-1.34997	-1.70561	-2.4899	0.0239217	0.0286519	0.179837	0.0909455	0.0142963	0.955184	0.78539	0.902891	0.4491	0.229598
C1QTNF4	0.277899	0.0319639	-0.12074	-0.277021	0.0275833	1.39308	0.155564	-0.566913	-1.20983	0.126621	0.166445	0.876666	0.571945	0.228977	0.899475	0.955184	0.990953	0.962456	0.634451	0.972417
MTCH2	0.185417	0.141312	0.183678	0.235607	0.230713	1.27037	0.968513	1.25549	1.57404	1.52788	0.206673	0.334944	0.212	0.118393	0.129456	0.955205	0.900026	0.902891	0.49868	0.486621
AGBL2	0.161326	0.288841	-0.061842	-0.248944	0.032242	0.919031	1.68921	-0.339506	-1.26998	0.171862	0.36012	0.0940531	0.734886	0.206811	0.863866	0.979114	0.802293	0.97802	0.61499	0.962598
FNBP4	-0.14477	-0.169742	-0.181409	-0.126641	-0.215754	-1.53933	-1.80784	-1.91255	-1.30425	-2.17195	0.126637	0.0734047	0.0584451	0.194912	0.032039	0.955184	0.794016	0.869546	0.601824	0.299412
NUP160	-0.121841	-0.024532	-0.088523	-0.0611961	-0.114069	-0.798655	-0.164168	-0.579793	-0.388975	-0.71115	0.426237	0.869905	0.563258	0.698057	0.478519	0.979114	0.99044	0.961752	0.906174	0.787242
PTPRJ	0.124087	0.0723078	-0.0630695	0.0838553	0.00155852	0.919292	0.534236	-0.453842	0.597777	0.0108638	0.359984	0.594272	0.65085	0.551236	0.991352	0.979114	0.960432	0.971146	0.846429	0.996751
FOLH1	-0.657486	-0.260956	-0.350335	-0.186551	-1.3658	-1.2363	-0.528772	-0.693982	-0.36655	-2.11126	0.21902	0.598045	0.489178	0.71467	0.0370487	0.959407	0.96168	0.945768	0.912766	0.315871
LOC441601	-0.238681	-0.157958	-0.174746	-0.110478	-0.226244	-1.63711	-1.1057	-1.20958	-0.745314	-1.48012	0.104508	0.271306	0.229071	0.457695	0.141743	0.955184	0.874429	0.902891	0.801835	0.503269
APLNR	-0.421589	-0.728704	0.329438	0.112271	-1.94833	-0.6512	-1.06955	0.565108	0.181126	-2.16101	0.516295	0.2872	0.573168	0.856607	0.032896	0.979114	0.879874	0.962456	0.961617	0.30262
TNKS1BP1	0.10823	0.0920797	0.128987	0.0758675	0.111404	1.17321	1.00184	1.39939	0.792178	1.16001	0.243284	0.31865	0.164551	0.429987	0.248594	0.960552	0.891833	0.902891	0.786015	0.614348
SSRP1	0.0835714	-0.113794	0.137735	0.283297	0.071469	0.637955	-0.848574	1.05649	2.15424	0.52191	0.524848	0.397989	0.293093	0.0334361	0.602798	0.979114	0.921405	0.916943	0.304104	0.855613
P2RX3	-0.330522	-0.251926	0.0815376	-0.0707478	-1.06178	-0.728794	-0.565111	0.191845	-0.156288	-1.90315	0.4677	0.573166	0.848222	0.876097	0.0596737	0.979114	0.957374	0.987701	0.965453	0.369097
PRG3	1.26178	2.01972	1.45153	1.46861	1.25455	1.42906	2.46321	1.6762	1.66255	1.38588	0.155864	0.0153431	0.0965809	0.099291	0.168629	0.955184	0.760288	0.89449	0.465035	0.532569
PRG2	-0.700286	-0.386455	-0.635422	-0.00729853	-0.745266	-1.87369	-1.11726	-1.73091	-0.0215093	-1.86523	0.0636662	0.266356	0.0863141	0.982879	0.0648532	0.955184	0.873178	0.89449	0.994241	0.382429
SLC43A3	-0.257078	-0.265882	-0.281083	-0.413044	-0.63248	-1.03989	-1.07854	-1.12757	-1.5449	-2.22574	0.300704	0.283189	0.261993	0.125284	0.0281016	0.976082	0.879322	0.90649	0.509027	0.286728
RTN4RL2	-0.182908	-0.0898169	-0.401	-0.128869	-0.0226425	-0.877552	-0.442476	-1.84191	-0.600452	-0.106635	0.382128	0.659027	0.0682219	0.549459	0.915276	0.979114	0.964975	0.882752	0.845319	0.975846
SLC43A1	0.0483821	-0.0332192	-0.154253	0.176417	0.048528	0.483523	-0.329896	-1.49431	1.73913	0.466073	0.629699	0.742115	0.138	0.0848515	0.642098	0.985733	0.977398	0.902891	0.438799	0.871976
TIMM10	-0.0531377	-0.178976	-0.0337232	0.00663444	-0.290258	-0.468854	-1.5611	-0.298041	0.0571833	-2.36368	0.640115	0.121415	0.766243	0.954504	0.0198756	0.985733	0.81757	0.979425	0.98669	0.256438
SMTNL1	-0.695276	-0.258426	-0.676166	-0.808229	-1.36658	-1.19323	-0.478808	-1.16017	-1.29473	-1.94992	0.235385	0.63304	0.24853	0.198166	0.053769	0.960552	0.962231	0.90649	0.605021	0.355771
UBE2L6	0.0706836	0.0663099	-0.0823906	0.108498	0.00693716	0.54085	0.509979	-0.614789	0.806489	0.0503382	0.589721	0.611103	0.539983	0.421727	0.959946	0.982867	0.962231	0.957797	0.77957	0.988752
SERPING1	-0.247754	0.033415	-0.214991	-0.0296721	-0.520725	-1.17666	0.168741	-1.03025	-0.141049	-2.21481	0.241909	0.866315	0.305184	0.888093	0.0288655	0.960552	0.989824	0.920687	0.967595	0.287611
MIR130A	0.334386	0.126735	0.246437	0.400143	0.392981	0.766266	0.284388	0.555875	0.896759	0.873673	0.445184	0.776655	0.579442	0.371835	0.384228	0.979114	0.980257	0.964974	0.743645	0.730362
YPEL4	-0.601791	-0.0807996	-1.05651	-0.508494	-0.383526	-1.82509	-0.274051	-2.89079	-1.49595	-1.14919	0.0707407	0.784567	0.00464343	0.137573	0.253009	0.955184	0.981446	0.785537	0.528069	0.617865
CLP1	-0.127879	-0.161204	-0.120444	-0.429258	-0.10764	-1.18143	-1.4923	-1.11145	-3.65155	-0.957746	0.24002	0.138525	0.268834	0.000403068	0.340322	0.960552	0.821935	0.907731	0.0282809	0.693702
ZDHHC5	-0.00454144	0.127751	0.136841	-0.0351913	-0.0717411	-0.0497089	1.43552	1.52725	-0.371131	-0.7458	0.960446	0.154018	0.129613	0.711265	0.457403	0.997172	0.828158	0.902891	0.911869	0.773671
SELENOH	-0.721017	0.752457	-0.89883	0.956969	0.556258	-1.0614	1.38855	-1.28275	1.75312	0.958884	0.290869	0.167817	0.202316	0.0824079	0.339751	0.973116	0.834542	0.902891	0.434981	0.69313
CTNND1	-0.0960778	0.15294	-0.00313164	0.0731891	-0.058976	-0.76554	1.2687	-0.0251931	0.577945	-0.452597	0.445614	0.207268	0.979947	0.5645	0.651743	0.979114	0.847139	0.999191	0.852826	0.875989
BTBD18	-0.633043	-0.972793	-0.340179	-0.803778	-0.855171	-1.6663	-2.3956	-0.952319	-1.94903	-2.0217	0.0985416	0.0183074	0.343054	0.0538757	0.0456711	0.955184	0.769989	0.924673	0.369517	0.33729
OR9Q1	-0.221635	0.139388	0.431726	1.49439	-0.0742856	-0.312234	0.208128	0.665633	2.55082	-0.102673	0.755462	0.83552	0.50706	0.0121427	0.918412	0.988182	0.984304	0.94766	0.184735	0.976686
LPXN	-0.340591	-0.941259	0.30774	0.781053	-0.418719	-0.474418	-1.19577	0.466955	1.23144	-0.547849	0.636156	0.234397	0.64147	0.220825	0.584922	0.985733	0.854234	0.970349	0.626238	0.84688
CNTF	-0.618564	-1.19157	-0.302895	-0.506063	0.0531415	-0.855382	-1.49927	-0.43519	-0.683107	0.0777451	0.394227	0.136712	0.66429	0.495997	0.938174	0.979114	0.821935	0.971486	0.822522	0.982976
GLYAT	-0.13159	-0.113124	0.0881839	-0.0556114	-0.205775	-0.2729	-0.236964	0.189524	-0.112461	-0.401726	0.78545	0.813132	0.850036	0.910666	0.688677	0.99006	0.983203	0.987701	0.975112	0.891942
GLYATL2	-0.116887	-0.0276771	0.291375	1.43905	0.160865	-0.403505	-0.0969847	1.06839	5.91881	0.551853	0.687372	0.922918	0.28772	3.85937e-08	0.582185	0.987065	0.994558	0.916943	4.1915e-05	0.845134
GLYATL1	-0.0267554	-0.0608826	0.0089453	0.12857	0.0688083	-0.257742	-0.587466	0.0865584	1.22677	0.646158	0.797095	0.558113	0.931182	0.222567	0.519543	0.99011	0.955026	0.994718	0.628369	0.811859
LOC283194	0.080468	0.378703	-0.258167	-0.405932	0.323375	0.237989	1.18024	-0.711813	-1.04911	0.950795	0.812339	0.240487	0.47811	0.296462	0.343824	0.990746	0.855819	0.944553	0.691172	0.696742
FAM111B	-0.024343	-0.155976	-0.111359	-0.0258728	-0.259323	-0.213039	-1.35034	-0.962026	-0.219376	-2.09909	0.831697	0.179721	0.338178	0.82677	0.0381312	0.990818	0.839572	0.924673	0.954697	0.318704
FAM111A	0.239523	0.362782	-0.0859829	-0.0715547	-0.598278	0.498386	0.773765	-0.16845	-0.136039	-1.01875	0.619222	0.440754	0.866543	0.892043	0.310591	0.985733	0.931408	0.990817	0.96921	0.670634
DTX4	-0.000525515	0.0745111	-0.0291716	0.216551	-0.0243047	-0.00428894	0.617615	-0.236531	1.76471	-0.189602	0.996586	0.538124	0.813467	0.0804296	0.849975	0.999766	0.95138	0.98443	0.432635	0.959027
OSBP	-0.0255204	-0.0510761	0.0084449	0.168933	0.0947882	-0.291441	-0.5848	0.0966803	1.91938	1.0563	0.771271	0.559897	0.923159	0.0575661	0.293181	0.988644	0.955026	0.993967	0.378648	0.657157
PATL1	0.165859	0.2341	0.190371	0.133018	0.0318839	1.39279	1.99528	1.59983	1.0789	0.252495	0.166533	0.0485212	0.112548	0.283026	0.801136	0.955184	0.787609	0.90283	0.6793	0.941419
STX3	0.0324256	0.0180871	0.0594224	0.325041	0.206251	0.22559	0.126195	0.41326	2.27915	1.40986	0.821945	0.899811	0.680233	0.024617	0.161443	0.990818	0.99215	0.97165	0.259794	0.524682
MRPL16	0.0569768	0.268376	0.164753	0.559773	0.0438188	0.316637	1.54739	0.926178	3.23049	0.230831	0.752128	0.124685	0.356411	0.00163649	0.817881	0.988182	0.819794	0.927042	0.0622981	0.947286
TCN1	0.204288	-0.775913	-0.289067	0.57161	-0.617956	0.31106	-1.03241	-0.408945	0.89123	-0.797937	0.756353	0.304178	0.683387	0.37478	0.426652	0.9882	0.883951	0.972412	0.745001	0.7546
OOSP1	-0.902422	-0.542544	-0.301808	-0.0530936	-0.0427969	-1.82383	-1.18764	-0.687715	-0.120908	-0.096954	0.0709337	0.237572	0.493101	0.903988	0.922942	0.955184	0.854234	0.946413	0.973432	0.978122
MS4A3	-0.351291	-0.28877	0.140947	0.382364	-1.37558	-0.904386	-0.755959	0.394695	1.07302	-2.64791	0.367796	0.451314	0.693844	0.285643	0.00930747	0.979114	0.934691	0.973315	0.681555	0.199355
MS4A6A	-1.23272	-0.742728	-0.970617	0.344905	-0.543464	-1.55371	-1.02024	-1.25378	0.535731	-0.728562	0.12317	0.309885	0.21262	0.593242	0.467841	0.955184	0.888454	0.902891	0.865437	0.780615
MS4A4A	-1.32739	-0.165907	0.653609	-0.301675	-1.05562	-0.9924	-0.139481	0.59939	-0.242749	-0.789215	0.323213	0.889329	0.550164	0.808659	0.431709	0.976586	0.991949	0.959309	0.946992	0.758099
MS4A6E	-0.25524	-0.41858	0.0173046	0.475426	-0.468075	-0.648538	-1.04637	0.046298	1.32553	-1.08528	0.518009	0.297717	0.963158	0.187783	0.280206	0.979114	0.883712	0.996913	0.593164	0.644912
MS4A7	1.86565	0.461292	1.49932	2.72847	1.45773	2.0178	0.437547	1.55936	3.0844	1.48469	0.0460822	0.662586	0.121826	0.00258807	0.140529	0.955184	0.965278	0.902891	0.0821023	0.501375
MS4A13	-1.50459	-0.720486	-1.16249	-0.0968383	-1.20778	-2.85513	-1.64629	-2.36183	-0.237012	-2.3107	0.00515622	0.102601	0.0199699	0.813095	0.0227423	0.955184	0.804357	0.816903	0.94877	0.266231
MS4A8	0.385404	0.387874	0.572851	0.763805	-0.0631633	0.893888	0.912238	1.3634	1.81957	-0.13007	0.373362	0.363668	0.17558	0.0715854	0.896752	0.979114	0.909706	0.902891	0.413284	0.971297
MS4A15	-0.776535	0.147733	0.0779831	-1.27347	-0.401416	-1.54642	0.344571	0.178397	-2.14757	-0.801451	0.124917	0.731085	0.858744	0.0339758	0.424624	0.955184	0.975939	0.989944	0.306596	0.753582
MS4A10	0.34592	-0.268482	0.0264454	-0.239313	-1.29963	0.579001	-0.41487	0.0425929	-0.356501	-1.5942	0.56379	0.679057	0.966104	0.722158	0.113804	0.979114	0.967768	0.997422	0.915754	0.464038
CCDC86	0.207873	0.360823	0.286526	0.270153	-0.160611	1.1612	2.07325	1.61396	1.46988	-0.800294	0.248112	0.04052	0.109444	0.144491	0.425291	0.960552	0.78539	0.897272	0.538286	0.754304
PTGDR2	-0.152529	-0.0469517	-0.0737115	-0.0958332	-0.697424	-0.357169	-0.112144	-0.173048	-0.217046	-1.38692	0.72166	0.910916	0.862937	0.828581	0.168312	0.988182	0.992989	0.990172	0.955235	0.532295
ZP1	-0.11725	0.0379516	0.186889	0.452129	-0.567025	-0.38385	0.129241	0.643942	1.57582	-1.60578	0.701841	0.897406	0.520973	0.117981	0.111232	0.987065	0.99215	0.951148	0.497553	0.46051
PRPF19	-0.0569234	-0.0279305	-0.123634	-0.094267	-0.243523	-0.492594	-0.243872	-1.05824	-0.785037	-1.96312	0.623296	0.807791	0.292301	0.434144	0.0521939	0.985733	0.983203	0.916943	0.788938	0.352703
TMEM109	-0.0982223	-0.0391837	-0.452147	-0.174391	-0.107435	-0.739022	-0.299188	-3.19157	-1.2492	-0.771418	0.461491	0.76537	0.00185168	0.214281	0.442138	0.979114	0.978545	0.785537	0.619815	0.76506
TMEM132A	-0.193702	-0.210949	-0.104594	0.18307	-0.0307574	-1.40055	-1.5334	-0.763415	1.35515	-0.218199	0.164205	0.128091	0.446875	0.178189	0.827684	0.955184	0.820425	0.937254	0.582967	0.950882
SLC15A3	0.118638	-0.129225	0.379623	0.29241	-0.286591	0.48723	-0.511524	1.6176	1.19027	-1.03302	0.627079	0.610024	0.108656	0.236542	0.303895	0.985733	0.962231	0.896654	0.640926	0.665973
CD6	0.00169545	-0.0801515	-0.161124	-0.131216	-0.0105435	0.00832373	-0.390786	-0.768115	-0.604936	-0.0491669	0.993374	0.696722	0.444089	0.546486	0.960877	0.999761	0.970042	0.936071	0.844049	0.988834
CD5	-0.236477	-0.832657	0.0417094	-0.340499	-0.0364882	-0.350143	-1.14149	0.0642879	-0.478379	-0.0534776	0.726911	0.25618	0.948859	0.633344	0.95745	0.988182	0.867641	0.995315	0.880726	0.988244
VPS37C	-0.12196	-0.0931179	-0.427624	-0.0819758	0.0935593	-0.914767	-0.708132	-3.04278	-0.597964	0.696928	0.362344	0.480383	0.00294116	0.551111	0.48734	0.979114	0.940811	0.785537	0.846409	0.792521
VWCE	0.00514802	0.0263518	-0.162109	-0.158565	-0.102133	0.0397236	0.205119	-1.21486	-1.14835	-0.740307	0.968387	0.837864	0.22706	0.253353	0.460714	0.998496	0.98449	0.902891	0.658699	0.775898
DDB1	-0.33248	-0.145827	-0.147979	-0.263856	-0.0754635	-2.17209	-0.991899	-0.995947	-1.67334	-0.491603	0.0320281	0.323456	0.321494	0.0971441	0.623994	0.955184	0.892634	0.921998	0.461191	0.863997
TKFC	-0.160886	0.0974189	0.121564	-0.0544361	0.0269564	-1.13687	0.721016	0.89458	-0.377395	0.187716	0.258101	0.472452	0.372994	0.706618	0.85145	0.962211	0.939948	0.927639	0.909199	0.959235
CYB561A3	-0.0320311	-0.167038	0.033859	-0.237829	0.026028	-0.265997	-1.367	0.283105	-1.84487	0.209049	0.790747	0.174454	0.777637	0.0677867	0.834802	0.99011	0.838054	0.980585	0.403464	0.952978
TMEM138	-0.101289	0.104681	0.148041	0.591332	-0.898293	-0.245346	0.262698	0.372329	1.54197	-1.75063	0.806653	0.793282	0.710375	0.125996	0.0828392	0.99011	0.982187	0.974666	0.510146	0.419119
TMEM216	-0.219424	-0.210866	-0.244644	-0.209143	0.29539	-0.976016	-0.947943	-1.07938	-0.894114	1.37325	0.33123	0.345267	0.282815	0.373242	0.172509	0.977065	0.903538	0.915786	0.744187	0.53611
PPP1R32	-0.0659945	0.00585898	-0.0177594	-0.103719	-0.167827	-0.284171	0.0257801	-0.0769226	-0.42574	-0.674059	0.776822	0.97948	0.938827	0.671142	0.501709	0.988644	0.997562	0.99478	0.895229	0.801309
MIR4488	0.339156	-0.214767	-0.276308	0.0909258	0.104162	0.982515	-0.571352	-0.721787	0.24392	0.276975	0.328034	0.568944	0.47198	0.807754	0.782327	0.976639	0.957374	0.942136	0.946712	0.934106
SYT7	0.363581	0.29402	0.201873	0.17004	0.178724	2.55856	2.05904	1.38415	1.12526	1.17418	0.011891	0.0418872	0.169155	0.262965	0.242897	0.955184	0.78539	0.902891	0.667974	0.609404
LOC101927495	-0.0628322	-0.750395	-0.559118	-0.573783	-1.10683	-0.125578	-1.34726	-1.02182	-1.00494	-1.73649	0.900299	0.180706	0.309142	0.317162	0.0853192	0.995159	0.839572	0.920687	0.707645	0.42334
RPLP0P2	-0.1659	-0.107814	0.165997	-0.0196073	-0.290312	-0.490599	-0.324825	0.52185	-0.0576267	-0.798908	0.624702	0.74594	0.60284	0.954152	0.426091	0.985733	0.977577	0.965349	0.986612	0.75445
DAGLA	-0.0827163	0.0618806	0.170554	0.483202	0.0825617	-0.32984	0.254683	0.711135	2.04545	0.323296	0.742158	0.79945	0.478528	0.0432321	0.747094	0.988182	0.982662	0.944553	0.336907	0.919083
MYRF	-0.0635353	-0.111831	-0.105297	-0.285868	-0.485285	-0.419096	-0.737777	-0.688924	-1.73917	-2.80449	0.675976	0.462244	0.492343	0.0848434	0.00597393	0.987065	0.938192	0.946413	0.438799	0.170474
MYRF-AS1	-0.80938	-1.12862	-0.450811	-0.597406	-0.545801	-1.18433	-1.58232	-0.69363	-0.873484	-0.798015	0.238874	0.116489	0.489398	0.384331	0.426607	0.960552	0.81757	0.945768	0.752793	0.754593
FADS1	-0.442791	-0.496617	-0.375486	-0.394544	-0.198274	-1.45871	-1.63961	-1.24633	-1.25307	-0.648467	0.147537	0.103985	0.215331	0.212878	0.518055	0.955184	0.806597	0.902891	0.619247	0.811859
FADS2	-0.691735	-0.94759	0.00914144	-1.28499	-0.464137	-1.86566	-2.44218	0.0280851	-2.87893	-1.24044	0.0647935	0.0162157	0.977646	0.00480845	0.217489	0.955184	0.760288	0.998932	0.114882	0.585095
FADS3	0.0758688	0.144305	0.073503	-0.00880839	0.230071	0.495677	0.959044	0.47962	-0.0547678	1.47714	0.621126	0.339671	0.632464	0.956424	0.142538	0.985733	0.901301	0.969861	0.987016	0.503769
RAB3IL1	0.0470302	-0.170289	0.024962	0.154578	-0.119543	0.266992	-0.94195	0.140974	0.861469	-0.627863	0.789982	0.348313	0.888152	0.390881	0.531414	0.99011	0.90356	0.990891	0.758949	0.819004
BEST1	-0.239744	-0.312387	-0.307831	0.463575	0.557123	-1.39961	-1.80852	-1.7645	2.91697	3.5248	0.164486	0.0732988	0.0804654	0.00429719	0.000622108	0.955184	0.794016	0.89195	0.108489	0.0672255
FTH1	0.000976016	0.082917	-0.133439	-0.0238839	-0.0904948	0.00649798	0.563295	-0.866487	-0.152612	-0.566708	0.994827	0.574397	0.388137	0.878988	0.572084	0.999761	0.957374	0.930437	0.96594	0.840808
INCENP	0.0456975	0.176519	0.232263	-0.0622124	-0.0673235	0.34439	1.36232	1.79091	-0.444553	-0.476392	0.73122	0.175922	0.0760986	0.657529	0.634754	0.988182	0.838637	0.88924	0.891773	0.86993
SCGB1D1	0.789139	0.745092	0.0498955	-0.568558	-0.0320696	1.16847	1.10467	0.0669099	-0.675487	-0.0410165	0.245182	0.271749	0.946777	0.500805	0.967358	0.960552	0.874429	0.995315	0.824719	0.990686
ASRGL1	0.254347	0.0712717	0.114589	-0.162157	0.0329988	1.34281	0.367582	0.592132	-0.766075	0.160352	0.18214	0.713901	0.554995	0.445297	0.872902	0.955184	0.974008	0.959564	0.795502	0.964521
SCGB1A1	0.135183	-0.395772	-0.72014	0.690467	-0.47949	0.22262	-0.604268	-1.02562	1.18742	-0.682506	0.82425	0.546928	0.307356	0.237658	0.496375	0.990818	0.953087	0.920687	0.64164	0.799004
AHNAK	-0.0430262	-0.000450243	-0.164207	0.0549608	0.310217	-0.342949	-0.00362836	-1.28007	0.429813	2.49955	0.732301	0.997112	0.203255	0.668185	0.0139338	0.988182	0.999523	0.902891	0.895229	0.227224
MIR6747	-1.95031	-0.318386	-1.20057	0.359465	-0.980518	-2.13116	-0.452616	-1.45738	0.542823	-1.18963	0.0353366	0.65173	0.147904	0.588366	0.236789	0.955184	0.964331	0.902891	0.86423	0.602992
EEF1G	-0.0100569	0.15388	0.198076	0.0758661	-0.0281414	-0.0704445	1.11232	1.42854	0.519804	-0.187753	0.94397	0.268462	0.156011	0.60426	0.851422	0.99586	0.873788	0.902891	0.869791	0.959235
TUT1	-0.45157	-0.636835	-0.738406	0.418437	-0.097489	-0.890483	-1.23977	-1.38258	0.927202	-0.195839	0.375179	0.217739	0.169635	0.355882	0.845103	0.979114	0.851316	0.902891	0.736372	0.956559
MTA2	-0.0411441	-0.105652	0.00852818	-0.313166	-0.132397	-0.363198	-0.929314	0.0756504	-2.55853	-1.10534	0.717164	0.354791	0.939837	0.0118919	0.271461	0.988182	0.907602	0.99478	0.183426	0.63599
EML3	-0.327438	-0.593905	-0.0374183	-0.262371	-1.11303	-1.05876	-1.84917	-0.127706	-0.821059	-2.83103	0.292062	0.0671581	0.898618	0.413415	0.00553172	0.973477	0.794016	0.990891	0.77296	0.164464
B3GAT3	-0.146791	-0.0553079	-0.0303729	-0.148157	-0.0631487	-1.10178	-0.424701	-0.231848	-1.07165	-0.459886	0.272997	0.671897	0.817093	0.286257	0.64652	0.962815	0.966242	0.984694	0.681869	0.873823
GANAB	-0.0721776	0.100259	0.0715078	0.0165384	0.0161161	-0.470224	0.676222	0.475944	0.105283	0.101667	0.63914	0.50034	0.635072	0.916346	0.919209	0.985733	0.944125	0.969861	0.976142	0.976769
INTS5	0.213453	0.0603494	0.213914	0.568095	0.125401	1.06473	0.296905	1.06785	2.88936	0.589664	0.289363	0.767107	0.28796	0.00466297	0.556643	0.971897	0.979039	0.916943	0.1129	0.832305
LBHD1	0.0309703	-0.0777633	-0.00232435	0.151062	-0.195851	0.204681	-0.510575	-0.0152952	0.984453	-1.18871	0.838205	0.610687	0.987825	0.327085	0.237152	0.990818	0.962231	0.999736	0.714551	0.603355
UBXN1	0.162233	0.215792	-0.17289	-0.309108	0.182428	0.67883	0.914503	-0.678909	-1.13503	0.729224	0.498692	0.362483	0.498642	0.258865	0.467438	0.979114	0.90917	0.946413	0.664658	0.780511
LRRN4CL	0.051133	-0.182123	-0.103663	-0.0831733	-0.448449	0.0707698	-0.245627	-0.139822	-0.109217	-0.551739	0.943711	0.806436	0.88906	0.913233	0.582263	0.99586	0.983203	0.990891	0.975699	0.845134
BSCL2	-0.019957	0.132217	0.0477771	0.0703939	0.1354	-0.195733	1.33134	0.471673	0.676805	1.30462	0.845185	0.18587	0.638108	0.499972	0.194787	0.990967	0.842214	0.970188	0.824456	0.560703
HNRNPUL2-BSCL2	0.11372	0.333007	0.16419	0.0154517	0.297865	0.560879	1.7087	0.814384	0.0720599	1.4454	0.576037	0.0903681	0.417211	0.942687	0.151232	0.980029	0.798232	0.932643	0.984078	0.514026
TTC9C	-0.0405952	-0.13503	0.220018	-0.374439	0.0973881	-0.0724529	-0.237408	0.410022	-0.607411	0.16965	0.942375	0.812789	0.682599	0.544848	0.865602	0.99586	0.983203	0.972412	0.843143	0.963044
ZBTB3	-0.134917	-0.00997004	0.122881	0.0976892	-0.0261552	-1.0665	-0.0807475	1.00501	0.772704	-0.201293	0.288568	0.935792	0.317129	0.441379	0.840847	0.971224	0.994676	0.921224	0.793861	0.954985
POLR2G	0.0134483	0.0515289	0.107694	0.113143	0.0819945	0.0738444	0.287398	0.599188	0.60933	0.435308	0.94127	0.774357	0.550298	0.543581	0.664205	0.99586	0.980257	0.959309	0.84268	0.881696
TAF6L	-0.00279801	0.0699735	0.173341	0.255985	-0.0478656	-0.0183956	0.468968	1.16905	1.69447	-0.298428	0.985357	0.640035	0.244948	0.0930478	0.765948	0.999745	0.962231	0.905398	0.453313	0.925968
TMEM179B	-0.0267796	-0.184092	-0.220431	-0.0410495	0.199252	-0.193636	-1.30704	-1.53899	-0.285639	1.43016	0.846823	0.193964	0.126722	0.775699	0.155549	0.991024	0.847139	0.902891	0.934656	0.518348
TMEM223	-0.205055	-0.039933	-0.0728223	0.308368	0.146468	-1.00704	-0.203284	-0.364368	1.5894	0.72839	0.316159	0.839294	0.716293	0.114884	0.467946	0.976082	0.984553	0.975197	0.490882	0.780621
NXF1	0.299558	0.113532	0.137101	0.215505	0.283207	1.95169	0.726621	0.872099	1.34373	1.77081	0.0535548	0.469024	0.385082	0.181843	0.0794028	0.955184	0.939948	0.930437	0.585825	0.411043
WDR74	0.0582826	0.0902833	0.10881	-0.452517	-0.237519	0.64363	1.00809	1.20945	-4.45747	-2.40383	0.521175	0.315655	0.22912	2.03e-05	0.0179214	0.979114	0.891118	0.902891	0.003748	0.249614
SNORD22	0.69649	-0.275473	1.2294	-0.802738	0.358449	0.842466	-0.296394	1.58054	-0.772283	0.402424	0.401382	0.767496	0.116898	0.441627	0.688165	0.979114	0.979039	0.902891	0.793861	0.891683
SNHG1	-0.567179	-0.00888095	1.21556	-0.355095	0.61596	-0.598283	-0.0101724	1.58898	-0.374365	0.734774	0.550899	0.991902	0.114979	0.708864	0.464064	0.979114	0.999523	0.902891	0.910533	0.778274
SLC3A2	-0.0488462	0.00594719	0.0390447	0.0258683	0.201268	-0.385535	0.047674	0.311522	0.199619	1.58297	0.700597	0.962064	0.756002	0.842153	0.116342	0.987065	0.996464	0.978631	0.958283	0.46765
CHRM1	-0.00725685	-0.017981	0.0118857	-0.413471	0.117113	-0.0338067	-0.0839129	0.0551664	-1.69849	0.529793	0.973093	0.93328	0.956107	0.0922841	0.597339	0.999006	0.994558	0.996769	0.452254	0.853256
SLC22A6	-2.25105	-1.65349	-0.477764	-2.02409	-1.59857	-2.57601	-2.11761	-0.741887	-2.31468	-1.95703	0.0113409	0.036495	0.459761	0.022515	0.0529154	0.955184	0.78539	0.940078	0.250871	0.353925
SLC22A8	-0.316185	-0.391493	-0.542467	-0.0177765	-0.94491	-0.808497	-0.997105	-1.30931	-0.0461987	-1.99189	0.420576	0.320935	0.193197	0.963237	0.0488978	0.979114	0.891857	0.902891	0.988178	0.345485
PLAAT5	0.244911	-0.792659	-0.000319932	-1.19195	-0.826598	0.628683	-1.69407	-0.000781022	-2.20685	-1.64275	0.53088	0.0931235	0.999378	0.0294335	0.103332	0.979114	0.802293	0.999972	0.283793	0.450063
LGALS12	-1.24908	-0.454425	-0.435446	0.0840464	-0.982591	-2.10898	-0.905499	-0.850873	0.1752	-1.65744	0.0372499	0.36721	0.396716	0.861249	0.100323	0.955184	0.910096	0.930437	0.961982	0.446463
PLAAT4	-0.188141	-0.0610111	0.197616	0.210093	0.298609	-0.398228	-0.133577	0.446925	0.462202	0.660724	0.691245	0.893985	0.655821	0.644863	0.510191	0.987065	0.991949	0.971146	0.885344	0.807731
PLAAT3	0.0373727	0.089288	-0.0209266	0.245176	-0.0317834	0.217269	0.525521	-0.120102	1.42066	-0.173855	0.828407	0.600294	0.904625	0.158285	0.862303	0.990818	0.962231	0.990896	0.554895	0.962151
ATL3	0.128615	0.104731	0.129464	0.148256	0.0999012	0.920955	0.75294	0.927425	1.0312	0.68305	0.359119	0.453118	0.355767	0.304743	0.496033	0.979114	0.935782	0.927042	0.699376	0.798927
RTN3	-0.000287555	0.0755205	-0.0613726	-0.0259152	0.0210959	-0.00189146	0.506153	-0.399761	-0.163731	0.133315	0.998494	0.613777	0.690119	0.870248	0.894191	0.999766	0.962231	0.972869	0.9639	0.970687
C11orf95	0.20082	0.19629	-0.0787147	-0.0457681	0.149577	1.29737	1.27284	-0.485238	-0.273444	0.916891	0.197258	0.205797	0.628487	0.785032	0.361236	0.955184	0.847139	0.96963	0.937817	0.71362
SPINDOC	0.168975	0.201276	0.176339	0.248298	0.25991	1.08005	1.29979	1.12532	1.55115	1.61484	0.282515	0.19643	0.262938	0.12378	0.109254	0.96748	0.847139	0.90649	0.507179	0.458093
MARK2	-0.00338041	0.0014309	0.153221	-0.196743	-0.266035	-0.0254718	0.0108789	1.18073	-1.38659	-1.83307	0.979725	0.99134	0.240293	0.168413	0.069537	0.999337	0.999523	0.903714	0.56909	0.393062
RCOR2	-0.16369	0.239087	0.226997	0.0277654	0.157275	-1.01618	1.58969	1.49298	0.171364	0.983544	0.311808	0.114817	0.138347	0.864257	0.32753	0.976082	0.81757	0.902891	0.963068	0.683391
NAA40	0.47647	0.368103	0.498663	0.423772	0.387867	2.7677	2.11991	2.895	2.3658	2.13868	0.00664054	0.0362961	0.00458606	0.0197678	0.0347071	0.955184	0.78539	0.785537	0.235822	0.308942
COX8A	0.181235	0.129028	0.106635	0.0356833	0.254095	1.39509	0.991406	0.810032	0.259591	1.898	0.165841	0.323695	0.419697	0.795672	0.0603556	0.955184	0.892634	0.932643	0.941963	0.370584
OTUB1	0.228435	0.0964705	0.0348939	0.180941	0.061571	1.46697	0.612167	0.217366	1.11483	0.368372	0.145279	0.541709	0.828332	0.267388	0.713314	0.955184	0.951896	0.985146	0.670594	0.90242
MACROD1	0.0578319	0.078057	-0.124618	0.0358811	0.175059	0.380246	0.518816	-0.793113	0.226799	1.12337	0.704507	0.604947	0.429445	0.821007	0.263761	0.987065	0.962231	0.932643	0.951534	0.62822
FLRT1	-0.16668	-0.123904	0.10823	-0.266956	0.271331	-0.745711	-0.565471	0.507787	-1.12516	1.25408	0.457456	0.572922	0.612634	0.263006	0.212512	0.979114	0.957374	0.967736	0.667974	0.580588
STIP1	-0.0608193	0.075405	0.102853	0.098595	0.262973	-0.583246	0.741074	1.00627	0.936611	2.5374	0.56094	0.460251	0.316528	0.351041	0.0125903	0.979114	0.936909	0.921224	0.732935	0.218436
FERMT3	-0.384123	-0.286621	-0.338101	0.828703	-0.472901	-1.57413	-1.20907	-1.39247	3.9953	-1.79949	0.118371	0.229266	0.16663	0.000118071	0.0747239	0.955184	0.854234	0.902891	0.0122623	0.401054
TRPT1	0.0908401	-0.240313	-0.360366	0.340199	-0.0573684	0.291172	-0.730288	-1.05634	1.09001	-0.17008	0.771476	0.466789	0.293161	0.278125	0.865264	0.988644	0.93984	0.916943	0.676916	0.963044
NUDT22	-0.405322	-0.183679	-0.737941	-0.525593	-0.142374	-0.59951	-0.284683	-1.03498	-0.736763	-0.21043	0.550084	0.77643	0.302982	0.462858	0.833727	0.979114	0.980257	0.920687	0.805154	0.952838
DNAJC4	-0.233048	0.047166	0.0224679	0.014859	0.130911	-1.44042	0.307957	0.144412	0.0921831	0.821746	0.152632	0.758706	0.885443	0.926723	0.413025	0.955184	0.978425	0.990891	0.978407	0.746061
VEGFB	-0.0156354	0.0649234	-0.0278694	0.0760748	0.455273	-0.0711199	0.301981	-0.126667	0.338525	2.14139	0.943433	0.763245	0.899439	0.735622	0.0344828	0.99586	0.978425	0.990891	0.9205	0.30852
FKBP2	0.109132	-0.00346962	0.153405	0.0348409	0.354016	0.972125	-0.0306224	1.372	0.297719	3.13984	0.333153	0.975627	0.172897	0.766488	0.00217868	0.977125	0.997562	0.902891	0.930724	0.108716
PPP1R14B	0.441466	0.459808	-0.0649965	0.0185116	0.55452	0.6715	0.707974	-0.0927871	0.0258794	0.828372	0.503331	0.480481	0.926244	0.979401	0.40928	0.979114	0.940811	0.994582	0.993043	0.74412
PLCB3	0.190631	0.108224	0.360757	0.282074	0.0417069	1.16611	0.657803	2.25313	1.69066	0.237811	0.24613	0.512059	0.0262639	0.0937766	0.812477	0.960552	0.947162	0.832448	0.454912	0.945457
GPR137	0.157691	0.213625	-0.0397766	0.124847	0.256788	1.48186	2.03473	-0.363098	1.13273	2.35649	0.141279	0.0443186	0.717239	0.259828	0.0202446	0.955184	0.787233	0.975211	0.665837	0.257285
BAD	0.206473	0.0810736	0.174826	0.518849	0.435158	0.98907	0.383229	0.832106	2.5227	2.07155	0.324832	0.702301	0.407179	0.0130977	0.0406811	0.976639	0.971352	0.931277	0.19235	0.322194
KCNK4	0.0641534	0.0866487	-0.262463	-0.0598673	0.0426853	0.285222	0.387943	-1.09556	-0.249335	0.17943	0.776018	0.698819	0.275698	0.803574	0.857935	0.988644	0.970296	0.911781	0.944932	0.960653
KCNK4-TEX40	-0.90628	-0.197875	-0.619802	-0.659959	-0.26841	-2.11475	-0.546509	-1.54606	-1.56026	-0.683952	0.0367435	0.58584	0.125005	0.121613	0.495465	0.955184	0.959454	0.902891	0.503893	0.798517
CATSPERZ	0.881916	0.0113238	0.642784	-0.955133	0.23569	1.25136	0.0145382	0.89054	-1.0172	0.298446	0.213496	0.988427	0.375149	0.311322	0.765934	0.957246	0.999128	0.92802	0.703552	0.925968
ESRRA	0.0493151	0.276853	0.256224	0.334863	0.366999	0.406378	2.36361	2.16567	2.78074	3.04111	0.685266	0.0198793	0.0325287	0.00639688	0.00295622	0.987065	0.769989	0.832448	0.133002	0.126044
PRDX5	-0.129415	0.622994	0.132235	0.284125	0.333877	-0.199923	1.07778	0.212475	0.45152	0.530572	0.841916	0.283526	0.832136	0.652517	0.596801	0.990818	0.879322	0.985218	0.889769	0.853189
CCDC88B	-0.116806	-0.339373	-0.243414	-0.217008	-0.48997	-0.514132	-1.4572	-1.04298	-0.901135	-1.89744	0.608206	0.147952	0.299276	0.369514	0.0604308	0.985721	0.825672	0.920687	0.742762	0.370689
RPS6KA4	-0.0445689	-0.111043	-0.0970341	0.103081	-0.0638147	-0.216731	-0.5396	-0.467099	0.494558	-0.293799	0.828826	0.59058	0.641367	0.621913	0.769473	0.990818	0.959614	0.970349	0.876717	0.927513
LINC02724	0.160619	-0.137488	0.185896	-0.23856	0.142477	0.920394	-0.757451	1.06767	-1.22646	0.778783	0.359411	0.450423	0.288043	0.222684	0.437804	0.979114	0.934475	0.916943	0.628369	0.76179
SLC22A11	-0.0257879	-0.234092	0.174607	-0.127239	-0.0980458	-0.109321	-0.966529	0.765103	-0.509163	-0.390931	0.91315	0.335931	0.445873	0.611673	0.696615	0.995268	0.901071	0.93665	0.873218	0.89437
SLC22A12	-1.6955	-1.69044	-0.945741	-2.46676	-3.84348	-2.25361	-2.30913	-1.44379	-2.71571	-3.37154	0.0262332	0.0228323	0.151683	0.00769828	0.0010369	0.955184	0.771434	0.902891	0.144739	0.0828755
NRXN2	-0.0604718	0.0604713	0.0537337	-0.053121	0.116865	-0.583657	0.597542	0.526348	-0.496824	1.11289	0.560664	0.551392	0.599722	0.620319	0.26822	0.979114	0.954153	0.965349	0.876397	0.632296
RASGRP2	0.143002	-0.0668284	-0.0403447	-0.188587	0.128982	1.03883	-0.473422	-0.284359	-1.24984	0.896236	0.301197	0.636864	0.776678	0.214051	0.372113	0.976082	0.962231	0.980585	0.619552	0.721464
PYGM	0.3809	-0.281103	0.128294	-0.279721	-0.236776	1.60945	-1.07434	0.522005	-1.0136	-0.85581	0.110427	0.285054	0.602732	0.313032	0.393991	0.955184	0.879428	0.965349	0.704806	0.735518
SF1	0.018526	0.143893	0.169778	-0.178513	0.212775	0.165906	1.31898	1.5506	-1.50394	1.88605	0.86854	0.189955	0.123913	0.135505	0.0619647	0.992735	0.846266	0.902891	0.524555	0.375452
MAP4K2	-0.210839	-0.129137	-0.239539	-0.308149	-0.096426	-1.30608	-0.815994	-1.47044	-1.79273	-0.579064	0.19429	0.416293	0.144341	0.0758049	0.563747	0.955184	0.925402	0.902891	0.422452	0.835791
