## Supplementary material for "Mapping Cellular Response to Destabilized Transthyretin Reveals Cell- and Amyloidogenic Protein-Specific Signatures": Data File 3 (part 3 of 3)

### Sheet: Sheet 1 (continued)
genes	LogFC.WT_vs_naive_SY5Y	LogFC.L55P_vs_naive_SY5Y	LogFC.V122I_vs_naive_SY5Y	LogFC.HS_vs_naive_SY5Y	LogFC.tg_vs_naive_SY5Y	t.WT_vs_naive_SY5Y	t.L55P_vs_naive_SY5Y	t.V122I_vs_naive_SY5Y	t.HS_vs_naive_SY5Y	t.tg_vs_naive_SY5Y	p.value.WT_vs_naive_SY5Y	p.value.L55P_vs_naive_SY5Y	p.value.V122I_vs_naive_SY5Y	p.value.HS_vs_naive_SY5Y	p.value.tg_vs_naive_SY5Y	p.value.adj.WT_vs_naive_SY5Y	p.value.adj.L55P_vs_naive_SY5Y	p.value.adj.V122I_vs_naive_SY5Y	p.value.adj.HS_vs_naive_SY5Y	p.value.adj.tg_vs_naive_SY5Y
MEN1	-0.269989	-0.0547751	-0.18024	-0.37163	0.00457239	-1.94126	-0.410948	-1.31609	-2.52819	0.0329616	0.0548231	0.681922	0.190919	0.0129062	0.973766	0.955184	0.968814	0.902891	0.190325	0.992856
CDC42BPG	-0.212562	-0.179124	-0.10186	-0.517099	0.18388	-0.907355	-0.776903	-0.445097	-1.98382	0.804018	0.366232	0.438908	0.657137	0.0498038	0.423146	0.979114	0.930735	0.971405	0.358251	0.752799
EHD1	0.176172	0.196706	0.347153	0.266832	0.275629	1.39151	1.56794	2.80111	2.07317	2.12907	0.166919	0.119811	0.00603258	0.0405278	0.0355127	0.955184	0.81757	0.785537	0.328042	0.311436
MIR194-2HG	0.16634	0.197936	-0.102621	-0.247406	0.119059	0.556358	0.669448	-0.326287	-0.73445	0.375762	0.579113	0.504634	0.744836	0.46426	0.707828	0.980841	0.94596	0.978631	0.805908	0.899521
ATG2A	0.00690232	0.0488787	-0.0174013	0.119836	0.19983	0.0514897	0.369509	-0.129055	0.879414	1.47352	0.95903	0.712469	0.897553	0.381123	0.143509	0.99701	0.973577	0.990891	0.750021	0.50464
PPP2R5B	0.0117585	0.0167291	0.133412	-0.292097	0.28971	0.0822066	0.117614	0.946948	-1.86001	2.02428	0.934634	0.906591	0.345772	0.0655957	0.0454004	0.99586	0.99215	0.924893	0.397471	0.336233
MAJIN	-0.0257243	-0.257117	-0.530842	0.139968	-0.611029	-0.0688168	-0.666417	-1.28987	0.372047	-1.38289	0.945262	0.506561	0.199843	0.710584	0.169541	0.99586	0.946335	0.902891	0.911578	0.533209
BATF2	-0.221909	-0.263889	-0.386287	-0.391655	-0.261915	-0.422983	-0.502814	-0.71155	-0.694002	-0.471789	0.673146	0.616115	0.478272	0.489166	0.638026	0.987065	0.962231	0.944553	0.819181	0.871015
SNX15	0.14803	0.0833774	0.127666	-0.0248798	-0.0995844	0.965624	0.541984	0.827861	-0.152046	-0.595911	0.336382	0.588942	0.409568	0.879433	0.552477	0.978667	0.959454	0.931277	0.966108	0.830042
SAC3D1	0.0612037	0.0201593	-0.00247278	-0.298251	0.241566	0.457903	0.150979	-0.018309	-2.02962	1.78506	0.647939	0.880273	0.985426	0.044845	0.0770493	0.985733	0.990953	0.999632	0.342704	0.40633
NAALADL1	0.214847	-0.310881	0.0625317	-0.347621	0.0218421	0.392284	-0.528007	0.110824	-0.556319	0.0369226	0.695619	0.598574	0.911961	0.579139	0.970615	0.987065	0.96211	0.991732	0.859894	0.991815
CDCA5	-0.05306	-0.139312	0.0614926	-0.611096	-0.472507	-0.257544	-0.674809	0.304645	-2.54235	-2.00486	0.797247	0.501234	0.76122	0.0124237	0.0474707	0.99011	0.944125	0.97901	0.186936	0.343001
VPS51	-0.122599	-0.142203	-0.121764	-0.181751	0.110226	-0.80348	-0.937073	-0.798678	-1.1339	0.717538	0.423456	0.350804	0.426224	0.259337	0.474586	0.979114	0.904442	0.932643	0.665482	0.784872
TM7SF2	0.0222005	0.166772	0.0862945	-0.0607264	0.175155	0.150113	1.1581	0.588115	-0.390115	1.16076	0.880955	0.24937	0.557679	0.697217	0.248291	0.993976	0.861436	0.960163	0.905827	0.61429
ZNHIT2	0.186558	0.118927	0.0261398	0.145523	0.269713	1.11631	0.709681	0.152355	0.83522	1.56703	0.266758	0.479426	0.879191	0.405431	0.120024	0.962211	0.940471	0.990891	0.767898	0.471489
FAU	0.241961	0.359043	0.370132	-0.0669989	0.28178	1.34075	2.04133	2.09086	-0.339861	1.50542	0.182804	0.0436474	0.0388784	0.734619	0.135126	0.955184	0.78539	0.832448	0.920451	0.493472
SYVN1	0.0161202	0.174498	-0.0471392	-0.470004	0.059798	0.135635	1.50912	-0.392737	-3.51795	0.486697	0.892361	0.134177	0.695285	0.000636691	0.627456	0.993976	0.821935	0.973606	0.0365069	0.865889
SPDYC	-0.245356	-0.68106	-0.135896	-0.720316	-1.10535	-0.419101	-1.08985	-0.234856	-1.09248	-1.54632	0.675972	0.278196	0.814763	0.277043	0.124942	0.987065	0.878432	0.98443	0.676916	0.480241
CAPN1	-0.0507012	-0.458352	-0.128995	-0.516714	-0.760467	-0.171054	-1.4443	-0.426899	-1.51601	-2.08568	0.8645	0.151539	0.670299	0.132428	0.0393551	0.991883	0.826522	0.971525	0.519775	0.321184
SLC22A20P	-0.0628755	-0.494552	-1.02083	-0.277778	-0.787543	-0.120223	-0.89187	-1.64924	-0.494249	-1.26283	0.904529	0.374438	0.101994	0.622131	0.20936	0.995268	0.913412	0.89449	0.876824	0.577359
POLA2	-0.443201	0.0855648	0.182876	-0.596529	-0.125072	-2.20248	0.470989	1.01263	-2.73108	-0.626345	0.029749	0.638595	0.313493	0.00737079	0.532406	0.955184	0.962231	0.921066	0.142499	0.819629
CDC42EP2	0.0597496	0.0284352	-0.0829207	-0.0104617	0.152044	0.391311	0.187089	-0.531608	-0.065403	0.969447	0.696336	0.851941	0.596085	0.947974	0.334481	0.987065	0.986816	0.965349	0.985038	0.688233
DPF2	-0.0147301	0.240897	0.0330959	0.167424	-0.128557	-0.0684378	1.17522	0.155056	0.77181	-0.555262	0.945563	0.242483	0.877065	0.441906	0.57986	0.99586	0.857335	0.990891	0.793861	0.844001
TIGD3	-0.0163543	0.058045	0.00321406	-0.22412	-0.168563	-0.111518	0.403339	0.0219197	-1.41879	-1.06753	0.911412	0.687494	0.982552	0.158829	0.288103	0.995268	0.969047	0.999303	0.555377	0.652487
SLC25A45	-0.0736588	0.0424704	-0.134802	0.0583693	0.109091	-0.529848	0.31296	-0.958993	0.41356	0.773288	0.597301	0.754912	0.339697	0.680013	0.441035	0.98373	0.977867	0.924673	0.899297	0.763796
FRMD8	0.112046	-0.0547874	-0.312832	0.459487	-0.0105537	0.466515	-0.224396	-1.20653	1.95574	-0.0410756	0.641783	0.822872	0.23024	0.0530701	0.967311	0.985733	0.983893	0.902891	0.367463	0.990686
NEAT1	-0.0796613	-0.0189281	-0.0654384	0.414328	-0.0917413	-0.514185	-0.124107	-0.422212	2.78919	-0.562905	0.60817	0.901461	0.673707	0.00624344	0.574662	0.985721	0.99215	0.971525	0.130895	0.841662
MIR612	-0.17872	-0.631358	-0.271517	1.02843	-0.366681	-0.521521	-1.71913	-0.774444	3.50573	-0.977637	0.603068	0.0884459	0.440355	0.000663494	0.330431	0.985721	0.796059	0.934299	0.0373479	0.684862
MALAT1	0.174923	0.147418	-0.0297255	0.389288	0.091432	1.18131	0.999435	-0.194635	2.62601	0.584068	0.240064	0.31981	0.846043	0.00988887	0.560388	0.960552	0.891857	0.987378	0.165229	0.833599
MASCRNA	-0.28516	0.44955	-0.465907	2.15295	0.49459	-0.522709	0.939824	-0.837468	5.21712	0.994557	0.602243	0.349398	0.404172	8.80411e-07	0.322167	0.985721	0.90356	0.931277	0.000416795	0.680335
SCYL1	0.146451	-0.213002	-0.2351	0.105384	-0.134389	0.774625	-1.06999	-1.16248	0.534104	-0.645408	0.440248	0.286999	0.247596	0.594363	0.520027	0.979114	0.879874	0.90649	0.865437	0.812014
LTBP3	-0.0435547	-0.0947455	0.0770425	0.156129	0.0601856	-0.37179	-0.808686	0.667023	1.32787	0.501058	0.710775	0.420467	0.506175	0.187011	0.617347	0.987652	0.926099	0.947406	0.592429	0.861077
FAM89B	-0.00863524	-0.10641	0.0734599	0.21341	0.372826	-0.0367989	-0.448841	0.31605	0.909926	1.61671	0.970713	0.654443	0.752573	0.36488	0.108847	0.999006	0.964975	0.978631	0.741121	0.457777
EHBP1L1	0.182354	-0.101321	-0.192704	-0.096345	-0.297268	0.876412	-0.4675	-0.866394	-0.424033	-1.2456	0.382744	0.641081	0.388188	0.672382	0.215595	0.979114	0.962231	0.930437	0.895879	0.583056
KCNK7	-0.107706	-0.461616	-0.152953	-0.218248	-0.243255	-0.362764	-1.45972	-0.50663	-0.688551	-0.754674	0.717488	0.147259	0.613444	0.492577	0.452081	0.988182	0.825672	0.967787	0.820762	0.771348
MAP3K11	-0.167993	-0.0860392	-0.0408375	0.511839	0.0085734	-1.28181	-0.669889	-0.317723	4.16735	0.0643875	0.202644	0.504353	0.751306	6.21812e-05	0.94878	0.955205	0.94596	0.978631	0.00785291	0.98617
PCNX3	0.214942	-0.022314	0.423786	0.036711	0.279943	0.722424	-0.0723666	1.46378	0.114474	0.906299	0.47159	0.942444	0.146149	0.909074	0.366788	0.979114	0.995205	0.902891	0.974864	0.717212
SIPA1	0.0153214	0.17372	-0.0560682	0.41421	0.170834	0.115715	1.34948	-0.418621	3.20429	1.26748	0.908092	0.179993	0.676322	0.00177865	0.207701	0.995268	0.839572	0.97165	0.0655474	0.575506
RELA	0.178934	0.0839596	0.184878	0.259638	0.325409	1.00697	0.467156	1.03716	1.42598	1.79077	0.316193	0.641326	0.301971	0.156748	0.0761213	0.976082	0.962231	0.920687	0.553121	0.404639
KAT5	0.094578	0.173818	0.169144	0.309399	0.17028	0.715403	1.33603	1.28983	2.33687	1.25009	0.475899	0.184337	0.199854	0.0212834	0.213958	0.979114	0.841774	0.902891	0.24392	0.581787
RNASEH2C	0.303987	-0.0386847	0.187095	0.210855	0.35172	1.65949	-0.201928	1.00161	1.09554	1.85495	0.0999084	0.840351	0.318764	0.275709	0.0663211	0.955184	0.984632	0.921224	0.675712	0.38585
AP5B1	-0.0400871	0.0498198	-0.1195	-0.0615552	0.174697	-0.183177	0.232455	-0.537613	-0.268929	0.790079	0.855001	0.816623	0.591946	0.788496	0.431207	0.991024	0.983203	0.965349	0.939342	0.757721
OVOL1	-0.578422	-0.181972	-0.778345	-0.649664	-0.797207	-1.26642	-0.43598	-1.63634	-1.34063	-1.58137	0.208077	0.663718	0.104669	0.182843	0.116707	0.957048	0.965309	0.894512	0.586947	0.468222
OVOL1-AS1	-0.987824	-1.37805	-0.22847	-0.29253	-0.786996	-1.64542	-2.14509	-0.437606	-0.53451	-1.29902	0.102781	0.0341786	0.662543	0.594083	0.196694	0.955184	0.78539	0.971486	0.865437	0.562902
SNX32	0.0654615	0.158792	0.00625143	0.28739	0.263784	0.330056	0.818459	0.0311418	1.44882	1.31229	0.741995	0.414891	0.975214	0.150276	0.192194	0.988182	0.925353	0.998932	0.546401	0.558093
CFL1	-0.0875815	-0.237056	-0.0916651	0.0642306	0.0710607	-0.617961	-1.64609	-0.644933	0.448404	0.492209	0.537898	0.102641	0.520333	0.654757	0.623567	0.979114	0.804357	0.951148	0.890327	0.86376
MUS81	0.355347	-0.141926	0.723897	0.580629	0.0667128	0.647336	-0.240313	1.37768	1.05574	0.111266	0.518783	0.810542	0.171139	0.293437	0.911611	0.979114	0.983203	0.902891	0.688369	0.975093
EFEMP2	-0.0233111	0.0882379	-0.192381	-0.031572	0.00491359	-0.159678	0.619387	-1.2773	-0.208242	0.0323096	0.873432	0.536961	0.204226	0.835431	0.974285	0.992735	0.951116	0.902891	0.95642	0.993056
CTSW	0.714107	0.0982954	0.365954	0.719395	0.26343	1.1992	0.152486	0.585832	1.1702	0.4	0.233066	0.879087	0.559207	0.244488	0.689943	0.960552	0.990953	0.960451	0.648245	0.891964
FIBP	-0.171254	-0.213251	-0.147577	-0.137072	0.166502	-1.15804	-1.44647	-0.998695	-0.899568	1.13894	0.249394	0.150932	0.320167	0.370344	0.257241	0.960552	0.826522	0.92176	0.742993	0.622518
CCDC85B	0.274532	0.361513	0.159417	0.309075	0.312425	1.33271	1.79026	0.758402	1.46024	1.46317	0.185421	0.0762039	0.449856	0.147116	0.146315	0.955184	0.794016	0.937818	0.54248	0.509702
FOSL1	-0.44773	-0.303108	-0.156659	-0.624849	-0.0157378	-1.17582	-0.82495	-0.433062	-1.50366	-0.0424578	0.242242	0.411212	0.66583	0.135578	0.966212	0.960552	0.923247	0.971486	0.524555	0.990397
C11orf68	-0.461383	0.124755	-0.449882	-0.318074	0.045747	-0.797696	0.241087	-0.777638	-0.544794	0.0826928	0.426791	0.809943	0.438477	0.587014	0.934248	0.979114	0.983203	0.934044	0.863702	0.9816
DRAP1	1.47451	0.812694	1.36009	0.637608	0.36882	2.34208	1.20407	2.12382	0.895778	0.496349	0.0210032	0.231187	0.0359599	0.372356	0.620653	0.955184	0.854234	0.832448	0.743645	0.862871
SART1	0.136691	0.0476021	0.0151496	-0.116984	-0.00318556	0.854768	0.295801	0.0926616	-0.674479	-0.0186061	0.394565	0.767948	0.926343	0.501443	0.98519	0.979114	0.979226	0.994582	0.825	0.995815
BANF1	-0.0586069	-0.605231	-0.339103	0.446257	0.21576	-0.100054	-0.954072	-0.55479	0.794821	0.36805	0.920486	0.34217	0.580182	0.428454	0.713554	0.995268	0.902485	0.965258	0.784662	0.902439
CST6	-0.251605	-0.155948	-0.565226	-0.510559	-1.01098	-0.501177	-0.321217	-1.06174	-0.932498	-1.6623	0.617263	0.748665	0.290713	0.353152	0.0993428	0.985733	0.977577	0.916943	0.734239	0.444908
CATSPER1	-0.816014	-1.54941	-0.601565	-0.183859	-1.43531	-1.39261	-2.30566	-1.05903	-0.336895	-2.06024	0.166588	0.0230328	0.291942	0.736848	0.04177	0.955184	0.771434	0.916943	0.920646	0.325359
GAL3ST3	0.187476	0.496729	0.43924	0.333704	0.412213	0.885471	2.46963	2.14922	1.55877	1.93394	0.377863	0.0150856	0.0338414	0.121967	0.0557278	0.979114	0.760288	0.832448	0.504453	0.360575
SF3B2	0.0519986	-0.0490771	0.00390328	-0.122706	-0.109014	0.388692	-0.36372	0.0289466	-0.860345	-0.759661	0.698267	0.716775	0.97696	0.391498	0.449107	0.987065	0.974008	0.998932	0.759617	0.769403
PACS1	-0.132654	-0.349525	-0.169505	0.216945	-0.0952149	-1.07534	-2.76072	-1.36101	1.7892	-0.742472	0.284611	0.00677435	0.176333	0.0763762	0.459408	0.96748	0.705198	0.902891	0.424101	0.774883
KLC2	0.0859107	0.0844685	0.0650633	0.106065	0.150743	0.596888	0.590341	0.449792	0.714661	1.01409	0.551827	0.556191	0.653758	0.476355	0.312796	0.979114	0.954628	0.971146	0.812382	0.672233
RAB1B	0.0766355	0.0685746	0.124637	0.168536	0.078221	0.648675	0.583141	1.05907	1.40084	0.636429	0.517921	0.56101	0.291922	0.16412	0.525838	0.979114	0.955351	0.916943	0.563421	0.815248
CNIH2	-0.178958	-0.136915	-0.348311	-0.102739	-0.0207008	-1.19512	-0.926417	-2.25341	-0.668701	-0.135439	0.23465	0.356287	0.0262458	0.505108	0.892516	0.960552	0.908077	0.832448	0.825992	0.970157
YIF1A	0.140228	0.158069	0.0962468	-0.105579	0.245817	1.12861	1.28234	0.76811	-0.791666	1.93185	0.261555	0.202459	0.444092	0.430284	0.0559883	0.962211	0.847139	0.936071	0.786099	0.360933
TMEM151A	0.455152	0.227126	0.832295	0.385432	0.740492	1.51958	0.737342	2.91217	1.22832	2.47057	0.131527	0.462507	0.00435881	0.221987	0.015048	0.955184	0.938192	0.785537	0.627552	0.233471
CD248	0.171871	0.176343	-0.18307	-0.374257	-0.128203	0.711496	0.735777	-0.71225	-1.34562	-0.479044	0.478306	0.463456	0.477841	0.181232	0.632872	0.979114	0.938222	0.944553	0.584981	0.868905
RIN1	0.065114	0.241767	-0.0493554	-0.117095	0.355322	0.405407	1.55418	-0.300814	-0.680643	2.21692	0.685977	0.123056	0.764133	0.497549	0.0287167	0.987065	0.817696	0.979425	0.823287	0.287214
BRMS1	0.114361	-0.112098	-0.0929381	-0.0249943	-0.101317	0.555091	-0.526306	-0.434813	-0.113662	-0.449956	0.579976	0.599751	0.664563	0.909716	0.653641	0.981584	0.962231	0.971486	0.975099	0.876604
SLC29A2	-0.122762	-0.104987	-0.205498	-0.420995	0.080205	-0.741973	-0.638765	-1.21808	-2.29312	0.476545	0.459708	0.524323	0.225837	0.023771	0.634645	0.979114	0.948705	0.902891	0.25743	0.86993
NPAS4	0.133848	-0.00587276	-0.0269546	0.133815	0.321062	0.709317	-0.0306294	-0.138355	0.682783	1.67518	0.479651	0.975621	0.890216	0.496201	0.0967819	0.979114	0.997562	0.990891	0.822522	0.440536
MRPL11	-0.0846892	-0.320537	-0.31735	-0.314714	-0.335583	-0.481581	-1.7638	-1.73139	-1.64565	-1.72918	0.631075	0.0805828	0.0862282	0.102733	0.0866247	0.985733	0.79456	0.89449	0.470169	0.425076
PELI3	-0.241988	-0.150356	-0.146635	0.0026911	-0.122504	-0.792019	-0.501769	-0.484171	0.00878919	-0.385928	0.430079	0.616847	0.629241	0.993003	0.700306	0.979114	0.962231	0.969675	0.997937	0.895839
DPP3	-0.123149	-0.282567	-0.1674	-0.393032	0.0700751	-0.458271	-1.02862	-0.612213	-1.32191	0.256054	0.647675	0.30595	0.541679	0.188983	0.798395	0.985733	0.886106	0.95786	0.59489	0.940339
BBS1	0.145378	-0.141577	-0.211134	-0.361626	0.188573	0.713168	-0.66658	-0.972902	-1.54936	0.88913	0.477274	0.506457	0.332768	0.124209	0.375902	0.979114	0.946303	0.923585	0.507811	0.724531
ZDHHC24	0.369607	0.600226	0.560003	0.277015	0.619539	2.28214	3.83345	3.53117	1.62995	3.80588	0.0244338	0.000212389	0.000608847	0.106015	0.000234362	0.955184	0.493297	0.785537	0.475781	0.044453
CTSF	0.0335341	0.294655	0.199077	-0.139567	0.108626	0.148409	1.36578	0.902597	-0.573016	0.463871	0.882296	0.174837	0.368741	0.567821	0.64367	0.993976	0.838054	0.927639	0.855008	0.872672
CCS	0.871069	0.786474	0.204067	-0.127569	0.345969	1.22617	1.10682	0.265071	-0.152936	0.440466	0.222793	0.270823	0.791458	0.878733	0.660477	0.959407	0.874429	0.983377	0.965883	0.880093
RBM14	-0.410917	0.389629	0.516909	0.521493	1.48419	-0.698376	0.754423	1.01006	0.989897	3.14898	0.486438	0.452231	0.314716	0.324429	0.00211726	0.979114	0.935501	0.921066	0.711647	0.107835
RBM4	-0.179766	-0.0491353	-0.168242	0.0850931	0.00656941	-1.22833	-0.344984	-1.14652	0.585121	0.044188	0.221985	0.730775	0.254106	0.559683	0.964836	0.959407	0.975939	0.90649	0.850723	0.990104
RBM4B	0.193028	0.176471	0.284363	-0.129616	0.13253	1.31796	1.21355	1.96806	-0.811098	0.861252	0.190296	0.227557	0.051615	0.419087	0.391001	0.955184	0.854234	0.857791	0.777178	0.733767
SPTBN2	-0.072798	0.0403547	-0.0950361	-0.0338746	-0.0974087	-0.37426	0.213253	-0.484662	-0.168607	-0.474663	0.708942	0.83153	0.628894	0.86642	0.635982	0.987652	0.984304	0.96963	0.963852	0.870073
C11orf80	0.139041	0.277715	0.336581	0.0794078	0.266239	0.660221	1.35666	1.64592	0.359025	1.23361	0.510513	0.177707	0.102677	0.720275	0.220019	0.979114	0.839572	0.89449	0.915244	0.587888
RCE1	0.304241	0.326598	0.0820751	0.451981	0.16574	1.65486	1.79477	0.430725	2.42704	0.843444	0.100845	0.0754774	0.667524	0.0168709	0.400838	0.955184	0.794016	0.971486	0.220423	0.739237
PC	-0.0522943	-0.135344	0.00496366	-0.0271507	-0.0476219	-0.433781	-1.11413	0.0413468	-0.218505	-0.378829	0.665309	0.26769	0.967095	0.827446	0.705556	0.986544	0.873672	0.997464	0.954864	0.898578
LRFN4	0.132684	0.0722	-0.0690029	-0.0948038	0.107497	0.768941	0.417425	-0.385131	-0.508664	0.592717	0.443601	0.677193	0.700895	0.612021	0.554605	0.979114	0.967276	0.973659	0.873445	0.831398
MIR3163	-0.632515	-0.68321	-0.272798	-0.0693503	-1.78387	-0.727633	-0.785754	-0.33114	-0.0841454	-1.64518	0.468407	0.433726	0.741178	0.933096	0.10283	0.979114	0.929655	0.978252	0.980728	0.449499
C11orf86	-0.26999	0.280186	-0.172702	-0.148002	0.178295	-0.568096	0.651338	-0.371587	-0.304496	0.385702	0.571145	0.516207	0.710926	0.761334	0.700473	0.979114	0.947162	0.974666	0.929172	0.895839
SYT12	-0.0403874	-0.223247	0.00892534	-0.30775	-0.0573707	-0.18024	-0.968733	0.0398032	-1.24715	-0.242077	0.857301	0.334835	0.968323	0.215032	0.809178	0.991024	0.900026	0.99772	0.620625	0.944321
MIR6860	-0.0618757	-0.737191	-0.742682	-1.04129	-0.539141	-0.102232	-1.10776	-1.09301	-1.40514	-0.789909	0.918762	0.270417	0.276811	0.162838	0.431306	0.995268	0.874429	0.913692	0.561459	0.757822
RHOD	0.238227	-0.890755	0.11988	-0.631181	0.451485	0.303644	-0.978737	0.150394	-0.693292	0.573452	0.761981	0.329889	0.880733	0.48961	0.567527	0.988644	0.895953	0.990891	0.819506	0.838119
KDM2A	0.0524937	-0.0461924	-0.0741103	-0.0645303	0.0987601	0.531226	-0.463676	-0.734137	-0.620828	0.966111	0.596349	0.643809	0.464451	0.536016	0.336139	0.983246	0.962532	0.941869	0.838191	0.689955
GRK2	-0.207177	-0.295336	-0.130467	0.11049	-0.381524	-0.931962	-1.32448	-0.595959	0.507514	-1.57505	0.353428	0.188128	0.552445	0.612825	0.118159	0.979114	0.84322	0.959564	0.873916	0.469403
ANKRD13D	0.269208	0.420007	0.217468	0.0535655	0.228784	1.82662	2.92547	1.46275	0.339778	1.48022	0.0705096	0.00418997	0.146429	0.734682	0.141716	0.955184	0.705198	0.902891	0.920451	0.503269
SSH3	0.307284	0.330338	-0.1856	0.142995	0.401476	1.49795	1.62906	-0.830603	0.654539	1.90517	0.137054	0.106203	0.408024	0.514151	0.0594079	0.955184	0.806597	0.931277	0.830711	0.368565
LOC100130987	0.109768	0.114565	0.0927387	0.177459	0.185987	0.721728	0.760205	0.607656	1.13977	1.18677	0.472016	0.448782	0.544687	0.256893	0.237913	0.979114	0.934475	0.958262	0.661973	0.603709
POLD4	0.165008	0.100603	0.260342	0.170438	0.441798	1.17436	0.714555	1.87714	1.17435	3.14778	0.242825	0.47642	0.0631881	0.242828	0.00212522	0.960552	0.939948	0.876839	0.646948	0.107835
CLCF1	-0.263733	-0.00708446	0.088951	-0.00658591	0.700781	-0.478955	-0.0135148	0.170525	-0.01195	1.41307	0.632936	0.989242	0.864915	0.990487	0.160501	0.985733	0.999128	0.990347	0.997497	0.523385
RAD9A	0.40934	0.131193	0.0628579	0.189874	0.422046	2.10412	0.651237	0.305804	0.910337	2.08472	0.0376805	0.516272	0.76034	0.364665	0.0394445	0.955184	0.947162	0.97901	0.741121	0.321184
PPP1CA	-0.0515824	0.0446893	0.145229	0.111237	0.312324	-0.411966	0.364055	1.19018	0.881236	2.52605	0.681178	0.716526	0.236576	0.38014	0.0129806	0.987065	0.974008	0.902891	0.749682	0.22048
TBC1D10C	-0.150854	-0.746338	-0.481153	-0.866754	-1.20537	-0.396762	-1.77921	-1.18318	-1.88943	-2.40144	0.692323	0.078008	0.239328	0.061506	0.0180328	0.987065	0.794016	0.903714	0.389628	0.249614
CARNS1	-0.540629	0.175407	-0.370536	0.21027	0.133835	-1.34321	0.500497	-0.948824	0.576006	0.358699	0.182011	0.61774	0.344821	0.565805	0.720518	0.955184	0.962231	0.924893	0.853461	0.906068
RPS6KB2	0.0627333	0.260572	-0.266739	0.156763	-0.200499	0.334592	1.43744	-1.33593	0.816237	-0.968856	0.73858	0.153473	0.18437	0.416155	0.334774	0.988182	0.828158	0.902891	0.774709	0.688453
PTPRCAP	0.393556	0.891234	0.666084	0.35119	0.407961	0.576889	1.40693	1.00555	0.495904	0.577059	0.56521	0.162309	0.316873	0.620966	0.565096	0.979114	0.833052	0.921224	0.876657	0.836166
CORO1B	-0.0800086	-0.0542302	-0.209783	-0.160527	-0.00161222	-0.441642	-0.302773	-1.13068	-0.838496	-0.00859337	0.659628	0.762643	0.260684	0.403598	0.993159	0.98586	0.978425	0.90649	0.765998	0.997236
CABP4	0.4131	0.121504	0.0327095	-0.305309	-0.148984	0.851306	0.241382	0.0635645	-0.540303	-0.268147	0.396477	0.809715	0.949434	0.590096	0.789096	0.979114	0.983203	0.995495	0.86461	0.936937
TMEM134	0.341263	0.408018	0.147456	0.0739089	0.249206	2.34597	2.84897	0.98807	0.473421	1.6285	0.020796	0.00524994	0.325319	0.636865	0.106323	0.955184	0.705198	0.923158	0.881498	0.453559
AIP	-0.0265521	-0.190075	0.154013	-0.351217	0.0627664	-0.162318	-1.14102	0.968612	-1.94713	0.372589	0.871358	0.256375	0.334895	0.0541068	0.710182	0.992735	0.867772	0.923585	0.370174	0.900865
MIR6752	0.514087	-0.402865	-0.00121444	-0.338124	-1.97074	0.928217	-0.635637	-0.00202299	-0.517433	-2.23624	0.355357	0.526353	0.99839	0.605908	0.0273843	0.979114	0.948763	0.999928	0.870981	0.283844
PITPNM1	-0.0869429	-0.169578	-0.196784	-0.227289	-0.120626	-0.586594	-1.13676	-1.29668	-1.44033	-0.772284	0.558696	0.258144	0.197497	0.152656	0.441627	0.979114	0.869438	0.902891	0.548332	0.764535
CDK2AP2	-0.0137905	0.0777336	0.120023	-0.280968	0.428191	-0.10055	0.578544	0.891104	-1.88559	3.20279	0.920094	0.564097	0.374848	0.0620283	0.0017871	0.995268	0.956046	0.927738	0.39033	0.100483
CABP2	-0.292089	-0.631028	0.843489	0.864258	0.110822	-0.462289	-0.946941	1.56961	1.57359	0.179361	0.644801	0.345775	0.119422	0.118498	0.857989	0.985733	0.90356	0.902891	0.498733	0.960653
GSTP1	0.052129	0.00420924	0.0324246	-0.0814207	0.187256	0.417346	0.0336826	0.258274	-0.617903	1.47001	0.677251	0.973192	0.796685	0.537935	0.144457	0.987065	0.997357	0.983532	0.839126	0.505685
NDUFV1	-0.351439	-0.841756	0.0496444	-0.613706	-1.28178	-0.757615	-1.68675	0.115568	-1.20818	-2.17479	0.450325	0.0945273	0.908209	0.229609	0.0318198	0.979114	0.802293	0.991219	0.634625	0.299328
C11orf72	0.307831	0.149183	0.213881	0.142341	0.745178	1.16014	0.551475	0.797068	0.503672	2.8802	0.248541	0.582443	0.427154	0.615514	0.00479058	0.960552	0.958909	0.932643	0.875814	0.155818
DOC2GP	-0.24753	-0.561397	-0.118124	-0.78795	-0.98574	-0.606308	-1.31183	-0.297569	-1.65497	-1.96826	0.545578	0.192349	0.766602	0.100823	0.0515916	0.979114	0.847139	0.979425	0.466893	0.351489
NUDT8	0.150948	0.136761	0.30038	0.0294216	0.487648	1.12419	1.02444	2.28135	0.208312	3.66984	0.263416	0.30791	0.0244821	0.835376	0.000378265	0.962211	0.88775	0.832448	0.95642	0.0521188
TBX10	-0.0268976	-0.169205	-0.0561887	-0.317797	-0.794912	-0.069591	-0.427282	-0.143765	-0.744735	-1.66616	0.944647	0.670022	0.885953	0.458044	0.0985685	0.99586	0.966242	0.990891	0.80195	0.443546
ACY3	-0.868808	-0.641115	-0.487623	-1.07326	-0.735096	-1.88684	-1.48358	-1.13782	-2.12642	-1.55761	0.0618577	0.140822	0.257703	0.0357377	0.122242	0.955184	0.821935	0.90649	0.312173	0.475347
ALDH3B2	-0.806138	-0.674027	-0.769465	-1.02131	-1.576	-2.207	-1.93653	-2.09861	-2.51956	-3.35027	0.0294227	0.055406	0.0381748	0.0132084	0.0011117	0.955184	0.787731	0.832448	0.193157	0.0862407
FAM86C2P	0.00691622	0.12993	0.147809	0.148941	0.407072	0.0631769	1.21409	1.37401	1.34587	3.78471	0.949742	0.22735	0.172274	0.181154	0.000252677	0.99586	0.854234	0.902891	0.584981	0.0448574
UNC93B1	0.14525	0.144752	-0.224123	-0.289723	0.0906671	0.652053	0.654511	-0.941511	-1.15285	0.38458	0.515747	0.514169	0.348537	0.251507	0.701302	0.979114	0.947162	0.925025	0.656708	0.896393
ALDH3B1	-0.340242	-0.224466	-0.311656	-0.0408265	-0.694926	-1.32755	-0.904018	-1.21253	-0.161492	-2.3657	0.187116	0.367991	0.227945	0.872007	0.0197731	0.955184	0.910539	0.902891	0.96441	0.255979
NDUFS8	-0.146362	0.0404438	-0.0279511	-0.168978	0.0347767	-1.07809	0.308292	-0.209233	-1.19322	0.252293	0.283385	0.758452	0.834659	0.235389	0.801293	0.96748	0.978425	0.985667	0.639587	0.941419
TCIRG1	-0.421108	-0.506494	-0.188152	-0.752562	-0.806849	-1.69279	-2.02646	-0.784581	-2.66814	-2.79556	0.0933688	0.0451732	0.434411	0.00879806	0.0061298	0.955184	0.787609	0.933196	0.155295	0.17126
CHKA	0.0745617	0.293314	0.182279	0.0956593	0.318742	0.502554	2.05456	1.24849	0.6245	2.14015	0.616297	0.0423266	0.214543	0.533611	0.0345856	0.985733	0.78539	0.902891	0.837476	0.308629
KMT5B	0.491503	0.0311133	0.27557	-0.116146	5.18065e-05	3.11435	0.185832	1.6948	-0.645488	0.00029161	0.0023588	0.852924	0.092984	0.519975	0.999768	0.955184	0.986873	0.89449	0.832413	0.999853
C11orf24	0.176113	0.0372467	0.173639	0.205954	0.413518	1.1052	0.230157	1.08917	1.25421	2.58051	0.271518	0.818403	0.278494	0.212465	0.0112026	0.962245	0.983203	0.914898	0.619194	0.209735
LRP5	-0.188529	-0.222684	-0.137805	-0.0561208	-0.353881	-1.02476	-1.20888	-0.752977	-0.299289	-1.76218	0.307758	0.229341	0.453096	0.765293	0.0808575	0.976082	0.854234	0.937818	0.930069	0.414571
PPP6R3	-0.103935	-0.0642328	-0.0209547	0.0362647	0.119991	-0.919428	-0.57497	-0.187326	0.316992	1.05369	0.359913	0.566503	0.851755	0.751859	0.294366	0.979114	0.956504	0.987947	0.92531	0.658527
GAL	-0.058792	-0.00081906	-0.0351993	-0.525919	-0.387169	-0.241127	-0.00341397	-0.144246	-1.87657	-1.40833	0.809912	0.997282	0.885574	0.0632664	0.161895	0.990667	0.999523	0.990891	0.392371	0.525146
TESMIN	0.32218	0.139152	0.611294	-0.0495918	0.858668	1.13684	0.482282	2.24414	-0.157635	3.14348	0.258112	0.630578	0.0268552	0.875038	0.00215402	0.962211	0.962231	0.832448	0.965226	0.108364
CPT1A	-0.0403608	0.185978	0.0571854	0.147056	0.370523	-0.295114	1.41097	0.423145	1.06907	2.76282	0.768472	0.161117	0.673028	0.287415	0.0067338	0.988644	0.832795	0.971525	0.683229	0.1766
MRPL21	0.252667	0.159572	-0.197535	-0.268389	-0.194701	1.04947	0.653014	-0.754271	-0.969291	-0.706064	0.296296	0.51513	0.452322	0.334558	0.481663	0.974267	0.947162	0.937818	0.719672	0.789208
IGHMBP2	-1.09173	-1.20747	-0.728377	-0.812077	-0.588917	-1.8076	-1.98181	-1.29094	-1.36075	-1.02708	0.0734422	0.050032	0.199471	0.176415	0.306671	0.955184	0.787609	0.902891	0.581325	0.667937
MRGPRF-AS1	0.47849	-0.807405	-0.892652	0.194112	0.667119	0.778144	-1.10191	-1.16412	0.293899	1.07238	0.43818	0.272941	0.24693	0.769397	0.28593	0.979114	0.875745	0.90649	0.932295	0.650298
MRGPRF	0.0651703	-0.116633	0.229956	-0.687234	-0.0995855	0.250343	-0.437212	0.902661	-2.16456	-0.352753	0.802796	0.662828	0.368708	0.0326158	0.724959	0.99011	0.965278	0.927639	0.300565	0.908376
TPCN2	-0.161676	0.200045	0.0309501	-0.121696	0.274289	-0.884235	1.17128	0.174578	-0.644875	1.54397	0.378526	0.244056	0.861737	0.520371	0.125511	0.979114	0.857595	0.990172	0.832413	0.480967
MYEOV	0.294515	-0.395612	0.23834	-0.0856947	-0.89443	0.416774	-0.507582	0.330436	-0.110918	-1.01353	0.677668	0.612778	0.741708	0.911887	0.313062	0.987065	0.962231	0.978252	0.975419	0.67257
LINC01488	-1.26764	-0.968522	-0.134852	0.0494552	-0.0620637	-1.82896	-1.50019	-0.236593	0.0868136	-0.106172	0.070155	0.136473	0.813419	0.93098	0.915642	0.955184	0.821935	0.98443	0.979967	0.976012
CCND1	-0.112702	-0.111309	-0.150391	-0.195726	-0.0790819	-0.841826	-0.840469	-1.1173	-1.39357	-0.569686	0.401739	0.402496	0.266336	0.166297	0.570069	0.979114	0.921567	0.90649	0.567108	0.839865
LTO1	0.0328365	0.163493	0.202841	0.460125	0.164649	0.174883	0.893953	1.10603	2.52669	0.855014	0.861498	0.373328	0.271164	0.0129581	0.39443	0.991883	0.913412	0.908877	0.190886	0.735963
FGF19	-0.118198	-0.0337621	-0.374944	-0.34983	0.228335	-0.362067	-0.105292	-1.08925	-0.974749	0.705656	0.718007	0.916339	0.278459	0.331855	0.481916	0.988182	0.993559	0.914898	0.717526	0.789426
FGF3	-0.149849	-0.00525701	-0.148653	0.112972	-0.00692362	-0.710828	-0.025735	-0.704591	0.539718	-0.0320888	0.478718	0.979516	0.482576	0.590499	0.97446	0.979114	0.997562	0.945249	0.864788	0.993148
ANO1	-0.160083	-0.227811	0.179012	-0.687048	-0.0668821	-0.720499	-1.02227	0.853665	-2.65145	-0.291671	0.472769	0.308928	0.395174	0.00921643	0.771096	0.979114	0.88781	0.930437	0.158882	0.927801
FADD	0.245299	0.398307	0.354956	0.00255325	0.211768	1.00736	1.68198	1.47786	0.00964672	0.825933	0.316003	0.0954519	0.142346	0.992321	0.410657	0.976082	0.802293	0.902891	0.997937	0.744775
PPFIA1	-0.122392	-0.166052	-0.0843928	-0.190623	-0.0988516	-0.919542	-1.24784	-0.635688	-1.36333	-0.71213	0.359854	0.214779	0.52632	0.175602	0.477914	0.979114	0.850534	0.953807	0.580925	0.787105
CTTN	0.233833	-0.0938715	0.0328369	0.0869154	0.0412564	1.40271	-0.539129	0.19041	0.492141	0.229463	0.163561	0.590903	0.849344	0.623615	0.818941	0.955184	0.959614	0.987701	0.877467	0.947613
SHANK2	-0.168327	0.189707	0.0342883	0.087858	0.195913	-1.51829	1.8056	0.31717	0.794576	1.78664	0.131852	0.073757	0.751724	0.428597	0.0767917	0.955184	0.794016	0.978631	0.784662	0.405666
DHCR7	0.101673	0.066105	0.138089	0.203597	0.261867	0.668631	0.435724	0.911525	1.31521	1.6935	0.505152	0.663904	0.364042	0.191216	0.0932329	0.979114	0.965309	0.927639	0.597908	0.437115
NADSYN1	-0.0335291	-0.0384589	0.256672	0.215437	-0.0595167	-0.123763	-0.142582	0.988716	0.794614	-0.206532	0.901732	0.886885	0.325004	0.428575	0.836763	0.995159	0.991857	0.923158	0.784662	0.953779
FAM86C1	0.0296114	0.0287624	0.0712279	-0.0346168	0.25922	0.258799	0.253241	0.625556	-0.290629	2.25403	0.796281	0.800562	0.532921	0.77189	0.0262058	0.99011	0.983028	0.955793	0.932629	0.280323
ALG1L9P	0.266578	0.30952	0.199538	0.109404	0.706437	1.22098	1.4369	0.902265	0.46988	3.31131	0.224743	0.153627	0.368917	0.639385	0.00126202	0.960552	0.828158	0.927639	0.883235	0.0905436
LOC100133315	0.0131811	0.0392015	0.144717	-0.362475	-0.174216	0.0903665	0.271586	1.01162	-2.23801	-1.10371	0.928163	0.786457	0.313974	0.0272651	0.272162	0.995268	0.982187	0.921066	0.273011	0.636589
RNF121	-0.495638	-2.32991	-1.15648	-0.855626	-1.13754	-0.863353	-2.92585	-1.78415	-1.35006	-1.68671	0.38985	0.00418518	0.077198	0.179808	0.0945351	0.979114	0.705198	0.88924	0.58389	0.438701
IL18BP	0.0488297	-0.179296	-0.218096	-0.910584	-0.0809087	0.129907	-0.465725	-0.557114	-1.91826	-0.201053	0.896881	0.642347	0.578598	0.0577093	0.841034	0.994287	0.962231	0.964817	0.378648	0.954985
NUMA1	0.0633463	0.0825206	0.100491	-0.0970636	0.257542	0.61541	0.809608	0.981126	-0.893226	2.47667	0.539574	0.419939	0.328716	0.373715	0.0148072	0.979114	0.925993	0.923585	0.744478	0.233471
MIR3165	0.95316	-0.0940151	0.417216	0.348135	-0.210219	1.44973	-0.12586	0.593014	0.477623	-0.26466	0.15002	0.900076	0.554407	0.63388	0.791774	0.955184	0.99215	0.959564	0.880935	0.937928
LRTOMT	-0.452354	-0.189815	-0.270904	-0.28185	-0.126168	-2.0265	-0.900069	-1.25399	-1.24624	-0.569794	0.0451686	0.370079	0.212544	0.215362	0.569997	0.955184	0.911643	0.902891	0.620996	0.839825
LAMTOR1	-0.115978	0.101886	0.0467544	-0.127859	-0.0303413	-0.773926	0.709109	0.319949	-0.819761	-0.196247	0.440659	0.479779	0.749623	0.414151	0.844784	0.979114	0.940657	0.978631	0.773493	0.956475
ANAPC15	0.0815052	0.000688797	-0.00606638	-0.139789	-0.00252776	0.682654	0.00574834	-0.0501672	-1.09598	-0.0201027	0.496282	0.995424	0.960081	0.275518	0.983998	0.979114	0.999523	0.996913	0.675639	0.995603
FOLR3	-1.14474	0.11477	-0.0535301	0.476213	-0.89443	-1.30519	0.1593	-0.0718081	0.670126	-1.01914	0.194594	0.873729	0.942887	0.504202	0.310407	0.955184	0.990953	0.995219	0.825883	0.670634
FOLR1	0.656519	0.246976	0.223182	0.113482	-0.235278	1.34464	0.479254	0.427275	0.207521	-0.40075	0.181549	0.632724	0.670027	0.835992	0.689393	0.955184	0.962231	0.971486	0.956493	0.891964
INPPL1	0.11981	0.120744	-0.0555804	-0.360519	0.249555	1.15981	1.17503	-0.523778	-3.14258	2.36496	0.248673	0.242559	0.601502	0.00216009	0.0198106	0.960552	0.857335	0.965349	0.0740937	0.255979
PHOX2A	0.283445	0.417256	0.278062	0.128462	0.297377	1.98068	2.98613	1.93568	0.848409	2.00171	0.0501611	0.00349351	0.0555122	0.39808	0.0478139	0.955184	0.705198	0.866582	0.763374	0.34306
CLPB	0.243465	-0.0235472	0.210444	0.0981164	0.16095	3.12338	-0.292243	2.68162	1.19032	1.95674	0.00229345	0.77066	0.00847275	0.23652	0.0529498	0.955184	0.980257	0.785537	0.640926	0.353925
LINC01537	-0.118436	1.42023	1.29083	1.81469	1.2724	-0.0904729	1.26857	1.13522	1.64008	1.09447	0.928078	0.207311	0.258788	0.103887	0.276175	0.995268	0.847139	0.90649	0.471273	0.641305
PDE2A	-0.0373571	0.010159	0.0435151	0.036982	0.114839	-0.315488	0.0869487	0.37079	0.305758	0.952952	0.752998	0.930873	0.711518	0.760376	0.342735	0.988182	0.994558	0.974828	0.928616	0.695573
MIR139	-0.684944	-0.432139	-0.424044	0.273368	-0.505822	-1.31718	-0.873969	-0.847267	0.600535	-0.952274	0.190558	0.384068	0.398713	0.549403	0.343077	0.955184	0.915179	0.930886	0.845319	0.695763
ARAP1	0.0602406	0.03186	0.0570201	-0.0913821	0.0817182	0.48279	0.255698	0.455648	-0.690639	0.630371	0.630218	0.798668	0.649555	0.491269	0.529778	0.985733	0.98253	0.971146	0.820762	0.818019
STARD10	-0.00905414	0.271545	0.159264	-0.00911806	0.225734	-0.065858	2.07029	1.1876	-0.0641259	1.63461	0.947612	0.0408015	0.237587	0.948988	0.105032	0.99586	0.78539	0.902891	0.985221	0.45129
ATG16L2	0.0401757	-0.0141959	0.0777872	-0.166676	0.06684	0.396665	-0.139861	0.769708	-1.54373	0.636563	0.692394	0.88903	0.443147	0.125567	0.525752	0.987065	0.991949	0.935387	0.50964	0.815248
FCHSD2	0.257274	0.355808	0.306728	0.185088	0.241256	2.09066	2.94458	2.50933	1.44665	1.88673	0.0388968	0.00395786	0.0135751	0.15088	0.0618727	0.955184	0.705198	0.787686	0.547017	0.375035
P2RY2	-0.147993	0.21193	-0.224144	-0.241813	0.0847112	-0.586277	0.897183	-0.87072	-0.900409	0.332603	0.558908	0.37161	0.385831	0.369899	0.740076	0.979114	0.912737	0.930437	0.742977	0.915329
P2RY6	-0.16438	0.0504325	-0.113409	-0.293369	-0.454224	-1.27213	0.40479	-0.88359	-2.13714	-3.18399	0.206051	0.686429	0.378873	0.034835	0.00189655	0.955205	0.969047	0.930205	0.309721	0.102334
ARHGEF17	0.0074021	0.0578836	0.0133052	-0.179559	0.0973957	0.0634796	0.502314	0.113884	-1.44737	0.813079	0.949502	0.616466	0.90954	0.150681	0.417955	0.99586	0.962231	0.991393	0.546941	0.749221
RELT	0.0481245	0.165007	0.186099	0.0482461	-0.145234	0.334662	1.17337	1.3168	0.323629	-0.933147	0.738527	0.24322	0.190682	0.746843	0.352818	0.988182	0.857336	0.902891	0.92298	0.705698
FAM168A	-0.0888386	-0.00304001	-0.150608	-0.522514	-0.119277	-0.767608	-0.0267532	-1.28677	-4.04618	-0.983453	0.444389	0.978706	0.200916	9.78534e-05	0.327575	0.979114	0.997562	0.902891	0.010939	0.683391
PLEKHB1	0.112281	-0.187883	-0.303659	-0.106966	-0.139008	0.649673	-1.04162	-1.63432	-0.57382	-0.73345	0.517278	0.299906	0.105094	0.567279	0.464867	0.979114	0.883712	0.894512	0.854811	0.778835
RAB6A	0.0390861	0.148957	-0.0695332	-0.108731	0.0841249	0.342168	1.33234	-0.599316	-0.902584	0.713391	0.732887	0.185542	0.550213	0.368748	0.477137	0.988182	0.842	0.959309	0.742472	0.78659
MRPL48	0.00422727	0.123889	0.0651423	0.052394	-0.00148093	0.0270021	0.814032	0.420377	0.326082	-0.00904203	0.978508	0.417411	0.675042	0.744991	0.992802	0.999106	0.925402	0.971555	0.922581	0.997123
COA4	-0.0269885	0.196362	-0.154053	-0.269789	-0.0881799	-0.102123	0.776005	-0.570314	-0.931986	-0.312777	0.918848	0.439436	0.569645	0.353415	0.755051	0.995268	0.930735	0.962196	0.734239	0.921773
PAAF1	-1.62059	-1.62958	-0.472838	0.528447	-0.675061	-2.44647	-2.48961	-0.891585	1.14059	-1.16639	0.0160344	0.0143076	0.374591	0.256554	0.246018	0.955184	0.760288	0.927639	0.661465	0.611982
DNAJB13	0.0971023	0.149885	0.185189	-0.437847	0.0236808	0.437071	0.684869	0.840742	-1.70602	0.100296	0.66293	0.494889	0.402344	0.0908677	0.920295	0.986093	0.942607	0.931277	0.448943	0.97736
UCP2	-0.0106593	-0.0362131	0.139386	-0.241367	-0.00242339	-0.0894784	-0.305059	1.19367	-1.89083	-0.0195701	0.928867	0.760906	0.235213	0.0613173	0.984422	0.995268	0.978425	0.902891	0.388905	0.995603
UCP3	-0.0320396	-0.0929947	-0.582067	-0.20639	-0.15648	-0.061491	-0.179639	-1.02201	-0.372278	-0.282245	0.951081	0.857771	0.309053	0.710412	0.778294	0.996006	0.98766	0.920687	0.911554	0.931724
C2CD3	0.070338	0.0248345	0.0611456	-0.446162	0.006114	0.654163	0.230558	0.566249	-3.70088	0.0541066	0.514392	0.818093	0.572395	0.000339468	0.95695	0.979114	0.983203	0.962456	0.0252726	0.988244
PPME1	0.582596	0.351375	-0.137547	0.62601	0.778843	0.893631	0.523094	-0.188922	0.934739	1.17505	0.3735	0.601977	0.850507	0.352001	0.24255	0.979114	0.962231	0.987747	0.733614	0.60903
P4HA3	-0.846797	-1.03663	-0.961602	-0.325434	-0.775997	-1.42361	-1.70293	-1.57989	-0.576807	-1.25946	0.157432	0.0914471	0.117046	0.565266	0.21057	0.955184	0.79964	0.902891	0.853213	0.578708
PGM2L1	-0.00749673	-0.0953416	0.0397289	-0.320069	0.0550929	-0.0591132	-0.746564	0.314737	-2.30857	0.420644	0.952971	0.456943	0.753566	0.0228645	0.674848	0.996458	0.936561	0.978631	0.252906	0.886055
KCNE3	-1.54708	-1.36872	-1.00393	-2.11206	-1.214	-2.25244	-2.06105	-1.58413	-2.58007	-1.75602	0.0263092	0.0416921	0.116078	0.0112161	0.08191	0.955184	0.78539	0.902891	0.178562	0.417169
POLD3	0.163222	0.443893	0.195827	0.0581959	0.316302	0.924483	2.63186	1.11156	0.312025	1.7577	0.357289	0.00973021	0.268786	0.755621	0.081622	0.979114	0.711942	0.907731	0.926178	0.41664
CHRDL2	0.142326	0.163386	0.255068	0.480811	0.229041	0.506271	0.589726	0.923302	1.74955	0.791695	0.613695	0.556602	0.357901	0.083026	0.430268	0.985733	0.954628	0.927042	0.436105	0.757007
RNF169	0.0509438	0.0392511	-0.184205	-0.0276199	0.00428602	0.397828	0.30734	-1.38364	-0.205567	0.0317971	0.69154	0.759174	0.169312	0.837515	0.974692	0.987065	0.978425	0.902891	0.957028	0.993197
XRRA1	0.170131	0.111493	0.0463174	-0.120676	0.102611	1.34854	0.881155	0.360263	-0.884249	0.773587	0.180297	0.380183	0.719352	0.378519	0.440859	0.955184	0.915112	0.975497	0.747963	0.763751
SPCS2	0.166436	0.076861	-0.124528	-0.798865	0.562974	0.281978	0.12868	-0.199311	-1.10812	0.960883	0.778498	0.897849	0.842393	0.270262	0.33875	0.988644	0.99215	0.986559	0.672665	0.692006
NEU3	0.111279	-0.128967	-0.0500231	0.112079	0.271526	0.657276	-0.735645	-0.286384	0.637363	1.57198	0.512397	0.463536	0.775131	0.525233	0.11887	0.979114	0.938222	0.980146	0.834776	0.470229
SLCO2B1	-0.220774	-0.655116	-0.340203	0.15895	-0.0471373	-0.955088	-2.62639	-1.43268	0.708084	-0.19991	0.341659	0.00987826	0.154826	0.480413	0.841926	0.979114	0.711942	0.902891	0.814572	0.955231
TPBGL	0.420554	0.555955	0.246601	0.356602	0.301001	2.68335	3.6268	1.53489	2.18395	1.81439	0.00843175	0.000439063	0.127724	0.031121	0.0723842	0.955184	0.493297	0.902891	0.293342	0.396367
ARRB1	-0.0671304	0.153204	0.079643	-0.0973282	0.0466154	-0.555974	1.3146	0.670877	-0.775059	0.376614	0.579375	0.191418	0.503726	0.439993	0.707197	0.980873	0.847081	0.946981	0.793207	0.899426
RPS3	-0.125654	-0.196925	-0.335958	-0.603924	-0.297449	-0.765843	-1.19441	-1.9698	-3.2064	-1.66796	0.445434	0.234923	0.0514127	0.00176674	0.0982099	0.979114	0.854234	0.857791	0.0653694	0.44258
KLHL35	0.130907	0.135255	0.0776498	-0.0116446	0.191436	0.678957	0.704909	0.397237	-0.0566606	0.956528	0.498612	0.482379	0.691974	0.95492	0.340934	0.979114	0.941405	0.973158	0.986699	0.694131
GDPD5	-0.0979412	0.0198588	-0.262977	-0.240467	0.131259	-0.6975	0.144983	-1.81679	-1.6107	0.928557	0.486983	0.884993	0.0720132	0.110155	0.355182	0.979114	0.991157	0.882752	0.48323	0.707603
SERPINH1	-0.00683665	0.096512	-0.164952	0.811906	0.324873	-0.0478655	0.691004	-1.12448	6.15705	2.29523	0.961912	0.49104	0.263293	1.27955e-08	0.0236453	0.997684	0.94238	0.90649	1.72437e-05	0.268489
LOC105369391	0.268987	0.186785	0.182023	0.300665	0.56296	1.75943	1.21462	1.17452	1.91389	3.69176	0.0813268	0.227149	0.242762	0.058272	0.000350466	0.955184	0.854234	0.905398	0.380737	0.0515641
MAP6	0.139489	0.159448	0.240523	-0.1658	0.189727	1.11914	1.29218	1.95461	-1.22946	1.47777	0.265553	0.199043	0.0532051	0.221561	0.14237	0.962211	0.847139	0.859502	0.627112	0.503585
DGAT2	-0.523765	-0.192342	-0.110479	-0.490605	-0.217615	-1.50025	-0.594756	-0.344215	-1.35937	-0.630924	0.136457	0.553246	0.731351	0.176851	0.529419	0.955184	0.954252	0.977305	0.581723	0.817826
UVRAG-DT	-0.182908	-0.0791433	0.209303	-0.272702	0.187035	-1.61939	-0.715987	1.95266	-2.30044	1.67893	0.108269	0.475539	0.053439	0.0233376	0.096047	0.955184	0.939948	0.859502	0.25602	0.440287
UVRAG	0.22615	0.446487	0.501583	0.197787	0.572658	0.351754	0.719484	0.808355	0.293517	0.895151	0.725706	0.473392	0.420657	0.769688	0.37269	0.988182	0.939948	0.932643	0.932365	0.72158
WNT11	-0.0677839	-0.00358681	-0.195834	0.180328	0.246434	-0.249598	-0.0134691	-0.704217	0.667403	0.913879	0.803371	0.989278	0.482808	0.505933	0.362809	0.99011	0.999128	0.945249	0.826443	0.715045
THAP12	0.0183363	0.155603	-0.120584	-0.126085	0.01008	0.0624967	0.544247	-0.398339	-0.399383	0.0324821	0.950282	0.587389	0.691164	0.690397	0.974147	0.996006	0.959454	0.973092	0.903201	0.993026
EMSY	0.0780992	0.00418751	0.0819882	-0.239945	0.0876985	0.721326	0.038475	0.756208	-2.04436	0.779423	0.472262	0.96938	0.451165	0.0433412	0.437429	0.979114	0.9967	0.937818	0.337356	0.761416
LRRC32	-0.00939333	0.0395233	-0.101291	0.0114191	0.103026	-0.0400418	0.170959	-0.423854	0.0469323	0.426707	0.968133	0.864574	0.672512	0.962654	0.670439	0.998496	0.989606	0.971525	0.988072	0.884379
TSKU	-1.09095	-0.545699	-0.799403	-0.74326	-1.47744	-2.11365	-1.18589	-1.61803	-1.4759	-2.46652	0.0368397	0.238261	0.108562	0.142869	0.0152099	0.955184	0.854234	0.896654	0.536214	0.234354
LOC101928837	0.0425368	0.0377394	0.130775	-0.14695	-0.113984	0.296485	0.264795	0.92193	-0.957186	-0.740086	0.767427	0.791671	0.358613	0.340603	0.460848	0.988644	0.982187	0.927042	0.725143	0.776036
ACER3	0.187634	0.0867401	0.185931	0.256911	0.295528	1.22755	0.562183	1.20801	1.6414	1.88342	0.222277	0.575152	0.229673	0.103613	0.0623244	0.959407	0.957374	0.902891	0.471259	0.37666
CAPN5	-0.0934403	0.0617376	0.0179451	0.0444298	0.367204	-0.701208	0.477399	0.13689	0.329562	2.83447	0.484676	0.634039	0.891371	0.742367	0.00547661	0.979114	0.962231	0.990891	0.921668	0.163881
MYO7A	0.0422653	-0.0781798	0.090047	0.382121	-0.0270261	0.3052	-0.559331	0.653431	2.80505	-0.184721	0.760799	0.57709	0.514863	0.0059643	0.853793	0.988644	0.957374	0.949791	0.128088	0.959322
GDPD4	-0.488695	-0.437594	-0.493379	-0.639672	-0.690769	-0.973803	-0.875271	-0.972469	-1.17883	-1.25011	0.332323	0.383362	0.332982	0.241045	0.213951	0.977065	0.915179	0.923585	0.645363	0.581787
PAK1	0.186556	0.203731	0.107318	0.144922	0.203493	1.3403	1.47746	0.76185	1.00172	1.40809	0.182951	0.142453	0.447804	0.318709	0.161967	0.955184	0.821935	0.937523	0.709126	0.525185
AQP11	0.208248	0.130611	0.0667663	0.0450103	0.427644	1.47044	0.917414	0.460868	0.30004	2.99832	0.144339	0.360963	0.645817	0.764721	0.00336716	0.955184	0.908685	0.970886	0.929973	0.13345
CLNS1A	-0.032146	0.196659	0.0231404	-0.0756448	0.119182	-0.209249	1.32807	0.151239	-0.469563	0.758341	0.834647	0.186944	0.880069	0.639611	0.449893	0.990818	0.842448	0.990891	0.883301	0.769726
RSF1	-0.603592	-0.448155	-0.592538	-0.489285	-0.297976	-1.43741	-1.11957	-1.41072	-1.14222	-0.717582	0.153483	0.26537	0.161191	0.255881	0.474559	0.955184	0.873178	0.902891	0.661029	0.784872
INTS4	0.143372	0.0983674	0.0464697	-0.202137	-0.28144	1.46523	1.00604	0.468283	-1.90297	-2.59533	0.145754	0.316639	0.640522	0.0596972	0.0107584	0.955184	0.891118	0.970349	0.384848	0.208417
KCTD14	0.0399904	-0.0706905	-0.215887	0.163994	0.439096	0.197837	-0.344989	-1.01877	0.796431	2.21048	0.843543	0.730771	0.310582	0.427523	0.0291733	0.990967	0.975939	0.920687	0.783872	0.288808
NDUFC2-KCTD14	0.326733	0.388496	-0.0154999	-0.303506	0.0635089	1.28858	1.56077	-0.0578629	-1.02744	0.228626	0.200288	0.121492	0.953964	0.306501	0.819591	0.955205	0.81757	0.996769	0.700723	0.947836
NDUFC2	-0.553188	-0.162934	-0.728395	-0.924315	-0.0127848	-0.822151	-0.262912	-1.05981	-1.24965	-0.0200037	0.412796	0.793118	0.291589	0.214118	0.984077	0.979114	0.982187	0.916943	0.619633	0.995603
ALG8	-0.0663368	0.351457	0.0262973	0.209573	-0.236907	-0.187597	1.06521	0.0755782	0.595564	-0.613083	0.851543	0.28915	0.939894	0.552708	0.541106	0.991024	0.880732	0.99478	0.8474	0.823876
KCTD21-AS1	-0.859177	-0.850309	-0.346207	-0.244438	0.0737473	-1.52112	-1.4965	-0.663418	-0.461471	0.146282	0.131142	0.13743	0.508472	0.645386	0.88397	0.955184	0.821935	0.948101	0.885783	0.967859
KCTD21	0.125851	-0.00230618	0.109697	-0.103672	0.0431745	1.23295	-0.0223438	1.07237	-0.952306	0.402217	0.220262	0.982215	0.285937	0.343061	0.688317	0.959407	0.998512	0.916943	0.726793	0.891805
USP35	-0.173241	-0.116989	-0.0782143	-0.657126	-0.29802	-1.03524	-0.709279	-0.473898	-3.40903	-1.64963	0.302861	0.479674	0.636526	0.000916395	0.101913	0.976082	0.940651	0.969861	0.0456049	0.44791
GAB2	0.236826	0.360161	0.226807	0.24121	0.235057	1.80811	2.80637	1.72499	1.78628	1.72527	0.0733623	0.00594162	0.0873792	0.0768505	0.0873291	0.955184	0.705198	0.89449	0.425144	0.425649
NARS2	-0.0207513	-0.0864294	0.175418	0.0763009	0.0233639	-0.172154	-0.715632	1.49495	0.622855	0.187773	0.863637	0.475758	0.137834	0.534688	0.851406	0.991883	0.939948	0.902891	0.837998	0.959235
TENM4	-0.0298822	0.0834242	-0.0741528	-0.049009	0.166657	-0.350404	1.00059	-0.861134	-0.553095	1.92897	0.726716	0.319253	0.391065	0.581337	0.0563501	0.988182	0.891857	0.930437	0.861069	0.36167
MIR5579	-0.374849	-0.473687	-0.813777	0.391278	-0.594071	-0.937605	-1.16718	-1.85226	1.06957	-1.33361	0.350532	0.245699	0.066709	0.287188	0.185129	0.979114	0.859911	0.882752	0.683117	0.549668
MIR4300HG	0.346186	0.227346	-0.0768907	0.260036	-0.305611	1.39884	0.905202	-0.290335	1.0008	-1.04257	0.164715	0.367366	0.772115	0.319151	0.29947	0.955184	0.910096	0.979723	0.709421	0.663121
FAM181B	0.0872452	0.141687	-0.145751	0.171885	-0.000723127	0.673029	1.10857	-1.08424	1.3005	-0.00527756	0.502361	0.27007	0.280666	0.196186	0.995799	0.979114	0.87387	0.915341	0.604266	0.998573
PRCP	0.105358	0.0719574	0.0612845	0.643692	0.277825	0.289891	0.197985	0.165812	1.85459	0.749259	0.772454	0.843428	0.868614	0.0663724	0.455324	0.988644	0.985632	0.990891	0.399685	0.772883
DDIAS	-0.354502	-0.559295	-0.256187	0.132478	-0.388374	-1.85468	-2.84456	-1.36127	0.727916	-1.91044	0.0663593	0.00531785	0.176253	0.468235	0.0587196	0.955184	0.705198	0.902891	0.80689	0.366598
RAB30	-0.217745	-0.286034	-0.246409	0.320755	-0.0729206	-1.57095	-2.05477	-1.7644	2.42848	-0.514643	0.119109	0.0423065	0.080482	0.0168078	0.60785	0.955184	0.78539	0.89195	0.220087	0.857382
RAB30-DT	0.601103	-0.914295	0.432808	0.370281	-0.415963	1.18727	-1.42497	0.833561	0.683987	-0.670059	0.237716	0.15704	0.406362	0.495443	0.504245	0.960552	0.829187	0.931277	0.822368	0.802525
PCF11	-0.0742572	-0.00277031	0.0464568	-0.120833	-0.0566749	-0.854455	-0.0324376	0.542501	-1.3315	-0.625572	0.394738	0.974183	0.588587	0.185818	0.532911	0.979114	0.997357	0.965349	0.591179	0.81978
PCF11-AS1	1.15088	1.25226	0.892172	0.345923	0.99614	1.65486	1.8227	1.23614	0.438027	1.36222	0.100846	0.0711057	0.219077	0.662238	0.175952	0.955184	0.794016	0.902891	0.893621	0.540444
LOC100506282	-0.0600423	0.0218583	-0.101402	-0.0820781	-0.0751195	-0.463689	0.171533	-0.776336	-0.608916	-0.552798	0.643801	0.864125	0.439242	0.543855	0.58154	0.985733	0.989539	0.934267	0.842806	0.844754
ANKRD42	-1.02124	-0.550016	-0.338553	-0.665094	-1.03454	-2.15899	-1.28435	-0.819543	-1.44803	-2.04115	0.033056	0.201756	0.414275	0.150495	0.0436651	0.955184	0.847139	0.931351	0.546706	0.331758
CCDC90B	-0.0185832	0.00832302	-0.00397999	-0.386746	-0.0654152	-0.21215	0.0960547	-0.0454137	-4.02334	-0.710805	0.832389	0.923655	0.963861	0.00010648	0.478732	0.990818	0.994558	0.996916	0.0115643	0.787325
DLG2	-0.0880894	-0.156469	-0.182142	0.173211	0.0288671	-0.810799	-1.43718	-1.65267	1.60314	0.259715	0.419258	0.153547	0.101293	0.111814	0.795576	0.979114	0.828158	0.89449	0.485407	0.939189
TMEM126A	-0.0914181	0.0615926	-0.120102	0.231221	-0.0272472	-0.673263	0.466471	-0.879316	1.72588	-0.193684	0.502213	0.641815	0.381175	0.0872185	0.846786	0.979114	0.962231	0.930437	0.442115	0.957626
CREBZF	0.162071	0.172976	0.0935392	0.156606	-0.0827738	1.57401	1.69363	0.898753	1.474	-0.746169	0.118399	0.0932076	0.370777	0.143379	0.457181	0.955184	0.802293	0.927639	0.536742	0.773671
CCDC89	-0.194686	-0.0478569	-0.000585052	0.0405938	-0.193738	-1.46822	-0.371949	-0.00454331	0.306835	-1.39466	0.14494	0.710657	0.996383	0.759557	0.165971	0.955184	0.973577	0.999928	0.92835	0.53062
SYTL2	0.141352	-0.0464924	0.124928	0.276093	-0.0599804	1.14021	-0.367213	1.00345	2.19882	-0.449872	0.256713	0.714176	0.31788	0.0300158	0.653701	0.961254	0.974008	0.921224	0.286104	0.876619
CCDC83	0.120273	-0.00460023	-0.0992683	0.0357016	-0.301193	1.0384	-0.039284	-0.829087	0.295157	-2.33243	0.301395	0.968736	0.408877	0.768439	0.0215253	0.976082	0.996589	0.931277	0.932099	0.259976
PICALM	0.0461217	-0.0377155	0.07036	-0.0366128	0.10232	0.423859	-0.344244	0.647437	-0.322099	0.912089	0.672509	0.73133	0.518718	0.747998	0.363746	0.987062	0.975939	0.951052	0.923716	0.715647
EED	0.123967	0.138478	0.158566	-0.260647	-0.16088	1.15123	1.29428	1.47651	-2.21242	-1.37604	0.25217	0.198319	0.142707	0.0290347	0.171646	0.960552	0.847139	0.902891	0.281914	0.535377
HIKESHI	0.0563789	0.0642319	0.0213016	0.0551667	-0.0532323	0.481557	0.551833	0.180976	0.456584	-0.429894	0.631092	0.582199	0.856725	0.648884	0.668126	0.985733	0.958731	0.989039	0.88762	0.88326
CCDC81	-0.172006	-0.0603496	-0.24647	0.64428	0.00943818	-0.463255	-0.167566	-0.653629	1.91309	0.0250118	0.644111	0.867237	0.514735	0.0583753	0.980092	0.985733	0.989824	0.949791	0.380927	0.994732
ME3	0.179144	0.19544	0.129794	0.361984	0.075686	1.14511	1.25822	0.822554	2.2983	0.454488	0.254686	0.211016	0.412568	0.0234637	0.650387	0.960552	0.847877	0.931277	0.256793	0.875577
PRSS23	0.0954732	0.0239946	0.103467	0.00467937	-0.0978712	0.644266	0.160982	0.696047	0.0299558	-0.609466	0.520764	0.872407	0.48789	0.976157	0.543491	0.979114	0.990789	0.945768	0.992475	0.825281
TMEM135	0.265754	0.17945	0.027706	0.410479	0.125619	2.42253	1.62544	0.244209	3.7032	1.08245	0.0170705	0.106973	0.807531	0.000336726	0.281455	0.955184	0.806965	0.984303	0.0251699	0.645689
RAB38	0.0706805	0.129986	0.147087	-0.0237077	-0.270117	0.172882	0.322657	0.362183	-0.0547452	-0.58973	0.863067	0.747577	0.71792	0.956442	0.556599	0.991883	0.977577	0.975274	0.987016	0.832305
CTSC	0.148251	-0.00911963	-0.0332869	0.491869	0.102019	1.10195	-0.0668346	-0.240625	3.72151	0.72301	0.272923	0.946837	0.810301	0.000315806	0.471231	0.962815	0.995205	0.984312	0.0238964	0.783108
GRM5-AS1	-0.471184	-1.69508	-0.747358	-0.325221	-0.480516	-0.886991	-2.5299	-1.32599	-0.601501	-0.85475	0.377048	0.012847	0.187632	0.548763	0.394575	0.979114	0.760288	0.902891	0.845319	0.736011
GRM5	-0.0259089	0.0804246	-0.414856	0.13444	-0.00969786	-0.0958088	0.305544	-1.41996	0.492598	-0.0342306	0.923849	0.760538	0.15849	0.623293	0.972756	0.995268	0.978425	0.902891	0.877467	0.992539
NOX4	-0.144313	-0.170041	-0.0930498	0.00916319	-0.20592	-1.23634	-1.45931	-0.801068	0.0776791	-1.67246	0.219004	0.147373	0.424845	0.938227	0.0973173	0.959407	0.825672	0.932643	0.983058	0.441237
NAALAD2	-0.0966502	-0.0335559	-0.111076	0.162038	-0.0819345	-0.790156	-0.277897	-0.903921	1.32955	-0.643455	0.431162	0.781621	0.368042	0.186457	0.521288	0.979114	0.980962	0.927639	0.591708	0.812815
CHORDC1	-0.139944	-0.195483	-0.102894	0.365415	-0.25673	-1.11817	-1.56037	-0.826267	3.04236	-1.92293	0.265966	0.121588	0.410468	0.0029449	0.0571129	0.962211	0.81757	0.931277	0.0886978	0.362553
MIR4490	0.116511	-0.436702	-0.429291	0.122551	-1.11629	0.333235	-1.13266	-1.1014	0.336439	-2.33078	0.7396	0.259858	0.273165	0.73719	0.0216156	0.988182	0.870532	0.909023	0.920646	0.260189
FAT3	-0.037828	-0.205469	-0.0977364	-0.0447758	-0.302561	-0.134712	-0.719114	-0.345976	-0.152907	-0.974291	0.89309	0.473618	0.730032	0.878756	0.332082	0.993976	0.939948	0.977035	0.965883	0.686592
MTNR1B	0.0824593	0.188942	-0.378302	-0.00562922	0.0300177	0.25076	0.589898	-1.05653	-0.0162552	0.0864799	0.802475	0.556487	0.293075	0.987061	0.931244	0.99011	0.954628	0.916943	0.996343	0.980591
SLC36A4	-0.0575958	0.156075	-0.0908012	-0.19368	0.0258844	-0.461965	1.29734	-0.723228	-1.46651	0.201567	0.645032	0.197268	0.471097	0.145404	0.840633	0.985733	0.847139	0.942136	0.539616	0.954835
DEUP1	0.365558	0.354094	-0.158611	0.792193	0.03765	1.50364	1.46237	-0.594439	3.3472	0.139641	0.135584	0.146535	0.553457	0.0011229	0.889203	0.955184	0.825672	0.959564	0.0510644	0.969834
SMCO4	0.291006	0.470936	0.186934	0.329598	0.165291	1.86542	3.1088	1.17916	2.05423	0.995513	0.0648266	0.00239981	0.240917	0.0423589	0.321704	0.955184	0.705198	0.903714	0.334934	0.67998
CEP295	-0.0323298	-0.0942247	-0.0625898	-0.113194	-0.286462	-0.248195	-0.72048	-0.477349	-0.828328	-2.0117	0.804453	0.47278	0.634075	0.409305	0.0467326	0.99011	0.939948	0.969861	0.770036	0.341649
TAF1D	-0.0790422	-0.156865	-0.142934	-0.376951	-0.272509	-0.239397	-0.471873	-0.424742	-1.02677	-0.751147	0.81125	0.637966	0.671867	0.306815	0.454192	0.990741	0.962231	0.971525	0.700876	0.772098
MED17	-0.100222	-0.138109	-0.0534802	0.533991	-0.498873	-0.290069	-0.399581	-0.154141	1.6469	-1.25568	0.772317	0.690252	0.877785	0.102474	0.211933	0.988644	0.969047	0.990891	0.469909	0.580353
VSTM5	0.0632734	0.0441591	0.143266	0.306892	0.340164	0.40471	0.282646	0.925717	1.96856	2.17457	0.686488	0.777987	0.35665	0.051557	0.0318363	0.987065	0.9805	0.927042	0.361811	0.299328
PANX1	-0.147734	-0.0386568	-0.0385298	-0.31456	-0.177675	-1.4169	-0.379048	-0.37467	-2.84327	-1.6271	0.159381	0.705393	0.708638	0.00533801	0.10662	0.955184	0.972229	0.974274	0.120927	0.453788
IZUMO1R	0.122003	-1.45511	0.00676681	-0.290132	0.13716	0.208477	-1.90022	0.0112248	-0.446116	0.223917	0.835248	0.0600609	0.991065	0.656404	0.823243	0.990818	0.790943	0.999928	0.891444	0.94895
GPR83	0.00816568	0.336131	0.155964	0.459977	0.176786	0.0470233	2.04709	0.916305	2.74348	0.999692	0.962581	0.0430675	0.361541	0.00711558	0.319686	0.997734	0.78539	0.927042	0.139958	0.678043
ANKRD49	-0.519146	-0.708983	0.235051	0.469361	0.624685	-0.842011	-1.12572	0.432675	0.865127	1.16726	0.401636	0.262771	0.666111	0.38888	0.245665	0.979114	0.872836	0.971486	0.757452	0.611964
C11orf97	0.14291	0.268307	-0.253741	0.448601	0.329129	0.766709	1.47609	-1.26802	2.43272	1.738	0.444922	0.142818	0.207506	0.0166225	0.0850513	0.979114	0.821935	0.902891	0.218746	0.422806
PIWIL4	0.295526	0.41176	0.281248	0.168409	0.335295	1.93229	2.75422	1.83276	1.04579	2.12085	0.0559332	0.00690123	0.0695836	0.297985	0.0362151	0.955184	0.705198	0.882752	0.692735	0.313033
AMOTL1	-0.0304225	0.0557769	-0.0113519	0.0158422	-0.139407	-0.301233	0.563008	-0.112644	0.15295	-1.30519	0.763814	0.574592	0.910521	0.878722	0.194594	0.988644	0.957374	0.991679	0.965883	0.560567
LOC105369438	0.295031	0.227602	0.0354966	-0.446833	-0.119068	1.87919	1.44394	0.21649	-2.40439	-0.676208	0.0629043	0.15164	0.829012	0.017895	0.500349	0.955184	0.826522	0.985218	0.22568	0.801021
CWC15	0.0626334	0.188022	-0.184404	0.0976406	-0.0622967	0.446537	1.37444	-1.26617	0.67665	-0.416506	0.6561	0.172141	0.208165	0.50007	0.677863	0.98586	0.836	0.902891	0.824456	0.887155
SRSF8	-0.0261446	-0.0926718	-0.127034	-0.0685625	-0.179164	-0.256029	-0.904784	-1.2238	-0.64559	-1.64685	0.798413	0.367586	0.223681	0.519909	0.102486	0.99011	0.910118	0.902891	0.832413	0.448815
ENDOD1	0.0898653	0.0450173	-0.128678	0.223822	0.00823133	0.77394	0.387135	-1.07313	1.90246	0.0673228	0.440651	0.699415	0.285594	0.0597652	0.946449	0.979114	0.970296	0.916943	0.384848	0.985344
LOC101929295	0.718663	-0.209447	0.486797	0.861721	0.123085	0.791478	-0.209896	0.522695	0.948586	0.123312	0.430394	0.834143	0.602253	0.344941	0.902089	0.979114	0.984304	0.965349	0.727846	0.973204
LOC100129203	-0.000625749	-0.0106622	0.312188	0.473559	0.618127	-0.00210353	-0.0358143	1.09956	1.65112	2.18812	0.998325	0.971496	0.273958	0.10161	0.0308077	0.999766	0.996707	0.909663	0.468537	0.295789
FAM76B	-0.0607042	-0.0484461	0.0158081	0.0775122	-0.154667	-0.721198	-0.580623	0.189766	0.909215	-1.73226	0.47234	0.5627	0.849847	0.365254	0.0860727	0.979114	0.955997	0.987701	0.741187	0.423836
CEP57	-1.46114	-0.179889	0.285715	0.162847	0.230743	-1.97574	-0.311143	0.527346	0.285428	0.404793	0.0507262	0.756289	0.599031	0.775861	0.686427	0.955184	0.978141	0.965349	0.934684	0.890804
MTMR2	0.0470687	-0.0217589	-0.0319814	-0.00987128	-0.166699	0.374252	-0.172454	-0.250935	-0.0751723	-1.22472	0.708948	0.863402	0.802339	0.940216	0.223336	0.987652	0.989495	0.983841	0.98327	0.590612
MAML2	0.193544	0.117423	-0.303743	-0.0398033	0.126379	1.35452	0.818904	-1.96553	-0.259171	0.83991	0.178388	0.414638	0.0519117	0.795995	0.402808	0.955184	0.925353	0.857791	0.941963	0.740091
MIR1260B	0.116412	-0.833059	0.00737725	-0.194272	-0.200996	0.249852	-1.52949	0.0155844	-0.381572	-0.389566	0.803175	0.129057	0.987595	0.703526	0.697622	0.99011	0.821617	0.999659	0.908145	0.89465
CCDC82	0.0806432	0.0148012	0.121598	0.017713	0.261044	0.739995	0.135485	1.12067	0.156233	2.36528	0.460903	0.89248	0.264907	0.87614	0.0197943	0.979114	0.991949	0.90649	0.965453	0.255979
JRKL-AS1	-1.26775	0.0801287	-0.153108	-0.290471	-1.04313	-1.10239	0.0839714	-0.155688	-0.281479	-0.906618	0.272733	0.933234	0.876569	0.77888	0.36662	0.962815	0.994558	0.990891	0.935801	0.717212
CNTN5	-0.0507682	-0.293116	-0.00585411	0.305009	-0.386293	-0.294429	-1.63612	-0.0340071	1.80374	-1.99375	0.768993	0.104716	0.972934	0.0740493	0.0486907	0.988644	0.806597	0.998404	0.419378	0.344969
ARHGAP42	-1.42837	-0.680171	0.0451508	-0.400087	-1.01061	-2.26921	-1.25727	0.0940391	-0.743323	-1.65066	0.0252349	0.211358	0.925252	0.458894	0.101702	0.955184	0.848325	0.994249	0.802858	0.44791
PGR	-0.158617	-0.666079	-0.353959	-0.440874	-0.965799	-0.721057	-2.76821	-1.54465	-1.81376	-3.46636	0.472427	0.00663083	0.125345	0.0724812	0.000757291	0.979114	0.705198	0.902891	0.415465	0.072197
TRPC6	-0.0111257	-0.250871	-0.20273	-0.314327	-0.847152	-0.0337599	-0.735728	-0.591737	-0.865983	-2.04818	0.973131	0.463486	0.555259	0.388412	0.0429592	0.999006	0.938222	0.959564	0.756781	0.329661
CEP126	0.00639243	0.0758153	0.0521422	0.297178	0.0919602	0.0681908	0.822743	0.55845	3.20188	0.954038	0.945759	0.412461	0.577689	0.00179224	0.342187	0.99586	0.923734	0.964362	0.0659165	0.695232
CFAP300	-0.3512	-0.571361	-1.01658	-0.0357363	-0.696258	-1.07524	-1.6836	-2.70529	-0.111622	-1.87189	0.284656	0.0951375	0.00792804	0.911329	0.0639177	0.96748	0.802293	0.785537	0.9753	0.38033
YAP1	-0.225393	-0.480484	-0.42158	0.16811	-0.415433	-1.21061	-2.48257	-2.17939	0.930755	-2.03734	0.228679	0.0145774	0.0314671	0.354049	0.0440527	0.960552	0.760288	0.832448	0.734576	0.332554
BIRC3	0.250837	-0.209885	0.291869	0.570568	0.028988	1.39837	-1.09089	1.6274	3.21621	0.148558	0.164857	0.277741	0.106556	0.00171257	0.882179	0.955184	0.878432	0.896654	0.0641347	0.967603
BIRC2	-0.191132	0.00840842	-0.160306	0.150612	0.123092	-1.59475	0.0727661	-1.34207	1.27972	1.03416	0.113679	0.942126	0.182376	0.203374	0.303363	0.955184	0.995205	0.902891	0.611236	0.66546
TMEM123	-0.219655	-0.0106824	-0.229094	0.173585	0.195961	-0.716482	-0.0362442	-0.741306	0.581769	0.652621	0.475235	0.971154	0.460111	0.56193	0.515383	0.979114	0.9967	0.940078	0.85158	0.810382
MMP7	1.30148	0.823906	-0.742316	0.964417	1.44709	1.80879	1.09315	-0.799997	1.26426	1.98427	0.0732567	0.276752	0.425463	0.208849	0.0497536	0.955184	0.877932	0.932643	0.616957	0.347372
MMP20	-0.540087	-0.169111	0.167897	-0.177844	-0.517205	-0.868237	-0.292757	0.303464	-0.294592	-0.799108	0.387183	0.770268	0.762118	0.768869	0.425975	0.979114	0.980257	0.979123	0.93213	0.75445
MMP8	-0.377447	-0.661957	0.115819	-0.0446681	-1.39615	-0.63375	-1.07464	0.210439	-0.0768847	-1.86747	0.527579	0.284924	0.83372	0.938857	0.0645375	0.979114	0.879428	0.98555	0.983217	0.38183
MMP10	-0.268189	-0.738572	-0.937391	0.026132	-0.0335524	-0.634431	-1.60178	-1.93002	0.0621938	-0.078337	0.527136	0.112115	0.0562182	0.950523	0.937704	0.979114	0.813334	0.869546	0.985983	0.982922
MMP1	0.0636292	-1.41648	-1.25269	0.479472	0.600676	0.0733773	-1.33967	-1.18486	0.565523	0.713903	0.941641	0.183156	0.238666	0.572887	0.476822	0.99586	0.841227	0.902891	0.857689	0.78659
MMP3	0.0455589	-0.070486	-0.334366	-0.482805	-1.61054	0.0777575	-0.119334	-0.534709	-0.732	-1.97635	0.938164	0.905232	0.593947	0.465748	0.0506559	0.99586	0.99215	0.965349	0.806065	0.350153
MMP12	-0.204087	0.520489	1.03384	-0.69682	-1.26861	-0.268846	0.763476	1.59518	-0.82532	-1.36121	0.78856	0.446839	0.113583	0.411003	0.176272	0.99011	0.934418	0.90283	0.771079	0.541068
DCUN1D5	0.116796	0.122824	-0.0202244	0.220187	0.150846	0.970052	1.0262	-0.164518	1.79744	1.20992	0.33418	0.307081	0.86963	0.0750503	0.228942	0.977845	0.886991	0.990891	0.420041	0.594865
DYNC2H1	-0.00765746	0.122639	-0.0431002	0.111447	-0.00647687	-0.067997	1.11524	-0.379847	0.9753	-0.055263	0.945913	0.267215	0.704802	0.331583	0.956031	0.99586	0.873459	0.974009	0.717526	0.988244
PDGFD	-0.205487	0.126786	-0.0405524	0.304338	-0.0143206	-1.30075	0.854926	-0.263916	2.02383	-0.0896579	0.196103	0.394478	0.792346	0.0454474	0.928725	0.955184	0.919915	0.983377	0.344032	0.980069
LINC02552	-0.016535	-0.176942	-0.64679	0.295513	-0.222147	-0.0451558	-0.474485	-1.56092	0.821049	-0.55496	0.964066	0.636108	0.121457	0.41342	0.580066	0.998247	0.962231	0.902891	0.77296	0.844085
CASP17P	-0.0610934	0.48329	-0.94546	1.03193	-0.435388	-0.0879704	0.749772	-1.18012	1.65768	-0.564635	0.930063	0.455016	0.240537	0.100275	0.573489	0.995348	0.936004	0.903714	0.465949	0.841482
CASP4	0.0334842	0.423847	0.352117	0.720733	-0.378812	0.0914631	1.23948	1.00855	2.11947	-0.908055	0.927293	0.217846	0.315436	0.0363335	0.365864	0.995268	0.851316	0.921066	0.315238	0.716857
CASP5	-0.019674	-0.991637	0.508173	0.730553	-1.31116	-0.0272474	-1.19219	0.757459	1.08843	-1.42687	0.978313	0.23579	0.450418	0.278821	0.156491	0.999106	0.854234	0.937818	0.677262	0.519098
CASP1	-0.489286	-0.833444	-0.696705	-0.0425004	-2.05012	-0.738206	-1.18315	-1.0057	-0.0659744	-2.23164	0.461985	0.239339	0.3168	0.94752	0.0276964	0.979114	0.854536	0.921224	0.985018	0.285025
CARD16	-0.476455	-0.176204	-0.465765	-0.522419	-1.65041	-0.540717	-0.210476	-0.528505	-0.572055	-1.51321	0.589812	0.833691	0.598229	0.568469	0.133136	0.982867	0.984304	0.965349	0.855234	0.491224
GRIA4	-0.0686259	0.094877	0.0556755	0.0900037	0.0468671	-0.649702	0.924607	0.535927	0.844556	0.433677	0.517259	0.357224	0.593107	0.400219	0.665385	0.979114	0.908685	0.965349	0.764062	0.882282
MSANTD4	-0.00489861	-0.018071	0.0350846	0.117491	-0.103823	-0.05384	-0.199627	0.386983	1.27237	-1.07791	0.957162	0.842146	0.699528	0.205965	0.283466	0.996983	0.98527	0.973643	0.613902	0.647567
AASDHPPT	-0.430017	-0.198282	-0.555089	-0.162222	-0.941318	-0.851674	-0.412484	-1.0666	-0.324936	-1.59397	0.396273	0.680799	0.288521	0.745856	0.113854	0.979114	0.968753	0.916943	0.922848	0.464038
LOC101928535	0.780981	0.52952	1.3521	0.669306	0.3045	1.00201	0.665408	1.84139	0.826618	0.356743	0.318571	0.507203	0.0682983	0.41027	0.721978	0.976082	0.94648	0.882752	0.770502	0.906576
GUCY1A2	0.292817	0.308495	0.244735	0.443375	0.373889	2.0298	2.15528	1.68177	3.04373	2.52073	0.0448269	0.0333524	0.0954922	0.00293261	0.0131671	0.955184	0.78539	0.89449	0.0886978	0.221477
CWF19L2	-0.297152	-0.279254	-0.479848	-0.221242	-0.572624	-1.89469	-1.80382	-2.95002	-1.37671	-3.27955	0.0607985	0.074038	0.00389397	0.171439	0.00139846	0.955184	0.794016	0.785537	0.574632	0.0929835
ALKBH8	-0.078023	-0.0719939	-0.332393	0.0282498	-0.399691	-0.5344	-0.495908	-2.17814	0.189588	-2.45711	0.594159	0.620963	0.0315624	0.849987	0.0155922	0.983135	0.962231	0.832448	0.95983	0.235966
ELMOD1	-0.0395517	0.000481625	-0.158152	0.0613864	0.140056	-0.270261	0.00333758	-1.05624	0.411407	0.943145	0.787473	0.997343	0.293208	0.681587	0.347704	0.990066	0.999523	0.916943	0.900115	0.700225
SLN	-0.115936	0.149248	0.0177492	0.174165	-0.491374	-0.422664	0.573406	0.0656861	0.64173	-1.56467	0.673378	0.567557	0.947749	0.522403	0.120574	0.987065	0.956504	0.995315	0.833421	0.472541
SLC35F2	-0.0151491	0.0713498	0.059335	0.269586	0.0916208	-0.171895	0.823496	0.678501	3.08193	1.01199	0.863841	0.412034	0.4989	0.00260786	0.313797	0.991883	0.92363	0.946413	0.0823114	0.673436
CUL5	0.0603319	0.210185	0.00826119	0.226057	-0.187968	0.471551	1.68508	0.0640081	1.75415	-1.35297	0.638195	0.0948509	0.949082	0.0822311	0.178882	0.985733	0.802293	0.995315	0.434981	0.542781
ACAT1	0.0584378	-0.0520215	0.0511219	0.165095	-0.0298986	0.476781	-0.420465	0.415917	1.32437	-0.230778	0.634478	0.674978	0.678293	0.188166	0.817922	0.985733	0.966491	0.97165	0.593778	0.947286
NPAT	-0.713158	-1.15099	-1.48667	0.147382	-0.627479	-1.21133	-1.8129	-2.17492	0.27831	-1.02193	0.228402	0.0726144	0.0318098	0.781305	0.309092	0.960552	0.794016	0.832448	0.936452	0.670044
ATM	0.0714419	0.0159686	0.18107	-0.0895986	0.0086488	0.814661	0.181637	2.0923	-0.963385	0.0936813	0.417053	0.856207	0.0387471	0.337499	0.925535	0.979114	0.987501	0.832448	0.722253	0.978949
C11orf65	0.236433	0.101795	0.112116	0.201159	0.0528798	2.23306	0.950235	1.03948	1.83522	0.468961	0.0275995	0.344107	0.300895	0.0692148	0.64004	0.955184	0.903538	0.920687	0.406071	0.871047
POGLUT3	0.0408028	-0.0326664	-0.0302838	-0.0134645	-0.143815	0.334584	-0.266462	-0.245266	-0.105833	-1.09612	0.738586	0.79039	0.806714	0.91591	0.275456	0.988182	0.982187	0.984303	0.976058	0.640519
EXPH5	-0.0562231	-0.11904	-0.250135	0.231956	-0.207558	-0.396755	-0.835711	-1.7008	1.64897	-1.35781	0.692329	0.405156	0.0918488	0.10205	0.177343	0.987065	0.921567	0.89449	0.469425	0.541231
DDX10	0.0482693	0.213281	-0.113797	0.0824495	0.306396	0.338414	1.54255	-0.776866	0.561317	2.14349	0.735706	0.125856	0.43893	0.57574	0.0343097	0.988182	0.819794	0.934267	0.859522	0.307721
C11orf87	0.130903	0.279717	0.164444	0.305113	0.42334	0.668536	1.46314	0.840203	1.53861	2.15823	0.505213	0.146322	0.402644	0.126814	0.0331166	0.979114	0.825601	0.931277	0.511291	0.303454
ZC3H12C	-0.00367415	-0.0200252	0.0371701	-0.0998082	-0.0169297	-0.0333149	-0.182181	0.338256	-0.864161	-0.147286	0.973485	0.855781	0.735824	0.389408	0.88318	0.999006	0.987501	0.97815	0.757761	0.967859
RDX	-0.0284728	-0.241613	-0.138315	-0.36344	-0.225017	-0.222201	-1.83841	-1.05945	-2.58143	-1.62567	0.824575	0.0687397	0.291748	0.0111744	0.106925	0.990818	0.794016	0.916943	0.178562	0.454141
FDX1	0.241661	0.223066	0.231788	0.11955	0.233223	1.80654	1.67246	1.72423	0.848839	1.67153	0.0736086	0.0973177	0.0875179	0.397842	0.0975014	0.955184	0.803078	0.89449	0.763374	0.441326
ARHGAP20	0.237052	0.133901	-0.0348173	0.191949	0.132716	1.80329	1.01162	-0.254551	1.40792	0.956833	0.0741205	0.313975	0.799552	0.162018	0.340781	0.955184	0.890425	0.983532	0.5607	0.694131
LINC02550	-0.563175	-0.917589	0.378189	-0.0354577	-0.8137	-0.998738	-1.52624	0.780467	-0.0662479	-1.30546	0.320146	0.129863	0.436817	0.947302	0.1945	0.976082	0.821617	0.933196	0.985018	0.56049
C11orf53	-0.535978	-0.466582	-0.0030856	-0.323139	-1.525	-0.879312	-0.77213	-0.00545464	-0.523452	-1.95808	0.381178	0.441718	0.995658	0.601728	0.0527912	0.979114	0.932065	0.999928	0.869053	0.353925
COLCA2	-0.129182	-0.173049	0.00297574	-0.312462	-0.0929503	-0.667487	-0.892177	0.015664	-1.4902	-0.458624	0.50588	0.374275	0.987531	0.139075	0.647422	0.979114	0.913412	0.999659	0.530422	0.873911
MIR4491	0.399901	0.942427	0.628042	0.0867096	-0.109749	0.519162	1.30351	0.833239	0.104508	-0.127903	0.604706	0.195163	0.406542	0.91696	0.898462	0.985721	0.847139	0.931277	0.976231	0.972264
POU2AF1	-0.0713954	-0.125874	0.386524	0.56297	-0.096874	-0.164769	-0.29243	0.966181	1.40215	-0.213677	0.869433	0.770517	0.336105	0.163728	0.8312	0.992735	0.980257	0.923585	0.562505	0.952219
MIR34B	0.283952	-0.176701	-0.644851	-1.23917	0.564282	0.57682	-0.333056	-1.11089	-1.83859	1.14252	0.565257	0.739735	0.269076	0.0687131	0.255757	0.979114	0.977345	0.907776	0.405067	0.621189
C11orf88	0.571544	0.362139	0.208061	0.63415	0.593441	1.82397	1.12454	0.628477	1.97753	1.82413	0.0709125	0.263269	0.531014	0.0505207	0.0708879	0.955184	0.872836	0.954452	0.359824	0.394503
LAYN	0.210608	0.187136	0.12409	0.000418286	0.476812	1.18994	1.05936	0.689401	0.00219476	2.68846	0.236671	0.291792	0.492044	0.998253	0.00831194	0.960552	0.881014	0.946413	0.999552	0.190124
SIK2	0.0872838	-0.0311389	-0.0256065	-0.163442	-0.00110767	0.776146	-0.274528	-0.223887	-1.35707	-0.00935908	0.439353	0.784201	0.823267	0.177578	0.99255	0.979114	0.981213	0.984694	0.58248	0.99704
PPP2R1B	0.117225	0.0935265	0.0721371	0.206117	0.236412	1.2527	1.00203	0.764951	2.16031	2.4709	0.213011	0.318561	0.445963	0.0329515	0.0150348	0.957246	0.891833	0.93665	0.301272	0.233471
ALG9	0.014789	-0.0288268	-0.0737466	-0.167548	-0.100516	0.105639	-0.205951	-0.519211	-1.11832	-0.672977	0.916064	0.837215	0.604673	0.265904	0.502394	0.995268	0.984304	0.966202	0.67012	0.801426
FDXACB1	-0.0235429	-0.0330998	-0.983807	0.761988	0.0951479	-0.0441868	-0.0622831	-1.54677	1.54898	0.17338	0.964837	0.950452	0.124833	0.124302	0.862676	0.998247	0.995205	0.902891	0.508076	0.962334
C11orf1	0.0340742	0.0319103	0.189499	0.10486	0.0783271	0.30988	0.291691	1.75698	0.933669	0.689867	0.757247	0.77108	0.0817459	0.35255	0.491752	0.9882	0.980257	0.892392	0.734	0.795769
CRYAB	-0.787581	-1.28923	-0.941535	-0.622676	-1.22791	-2.2012	-3.22873	-2.52511	-1.717	-2.9018	0.029842	0.0016457	0.0130134	0.0888346	0.00449474	0.955184	0.705198	0.785537	0.444727	0.150338
DIXDC1	-0.0320118	-0.0429316	0.0451168	-0.0117311	0.0797655	-0.398126	-0.536292	0.565989	-0.141195	0.966304	0.691321	0.592856	0.572571	0.887978	0.336043	0.987065	0.960262	0.962456	0.967584	0.689955
DLAT	0.0497109	0.117595	0.0283025	-0.0926573	-0.166201	0.38124	0.915628	0.215933	-0.670293	-1.17695	0.703772	0.361895	0.829446	0.504097	0.241792	0.987065	0.908914	0.985218	0.825883	0.607872
PIH1D2	0.314794	-0.0816692	0.605558	0.365266	0.0309458	0.584158	-0.144425	1.16836	0.66102	0.0526014	0.560328	0.885433	0.245225	0.510002	0.958146	0.979114	0.991257	0.905398	0.828112	0.988282
TIMM8B	0.282224	0.359573	0.198454	0.0226679	0.17719	1.73726	2.25022	1.20663	0.129269	1.02812	0.085182	0.0264543	0.2302	0.897384	0.306184	0.955184	0.78539	0.902891	0.971366	0.66758
IL18	-0.182295	-2.11156	-0.495985	-0.547721	0.136342	-0.268271	-2.27035	-0.67895	-0.727436	0.200123	0.789001	0.0251634	0.498617	0.468527	0.841759	0.99011	0.774674	0.946413	0.807095	0.955231
BCO2	-0.43237	-0.35493	-0.485626	0.795439	-0.226837	-2.24185	-1.87362	-2.4711	4.81265	-1.15434	0.0270076	0.0636768	0.0150269	4.84883e-06	0.2509	0.955184	0.790943	0.793325	0.00131653	0.616415
PTS	-0.0881145	0.0232282	0.0620002	-0.0925303	0.0384447	-0.605303	0.163113	0.433822	-0.610773	0.257331	0.546243	0.870733	0.66528	0.542628	0.797411	0.979114	0.990589	0.971486	0.841965	0.939995
PLET1	0.222091	1.24839	1.1752	1.15084	-0.981976	0.189448	1.19818	1.10874	1.06674	-0.724434	0.850096	0.23346	0.269995	0.288461	0.47036	0.991024	0.854234	0.908136	0.684534	0.782783
LINC02762	-0.19754	-0.531866	0.664337	0.140585	-0.252943	-0.270391	-0.688531	1.01137	0.193868	-0.32732	0.787374	0.492589	0.314091	0.846642	0.744057	0.990066	0.94238	0.921066	0.959328	0.917646
LINC02763	-0.128952	0.152837	-0.0973022	0.115797	0.104713	-0.397636	0.498121	-0.298912	0.356153	0.318764	0.69168	0.619408	0.76558	0.722418	0.750519	0.987065	0.962231	0.979425	0.915911	0.920569
LINC02764	-0.17453	-0.425228	-0.159827	-0.391693	-0.515267	-0.389373	-0.911854	-0.356488	-0.803322	-1.02155	0.697764	0.363869	0.722168	0.423547	0.309267	0.987065	0.909706	0.975627	0.781058	0.670125
NCAM1	0.251995	0.170739	0.137439	-0.0862644	7.32506e-05	1.04124	0.697972	0.551183	-0.32185	0.000275556	0.300081	0.486689	0.582643	0.748186	0.999781	0.976082	0.941767	0.965258	0.923716	0.999853
NCAM1-AS1	0.00977761	0.237757	0.0786412	0.131361	0.0280675	0.047656	1.20923	0.387619	0.628829	0.130607	0.962078	0.229205	0.699058	0.530784	0.896328	0.997684	0.854234	0.973643	0.836754	0.97108
TTC12	-0.0986227	-0.0359814	-0.0062739	-0.158079	0.0987631	-0.819261	-0.30353	-0.0527103	-1.25555	0.81125	0.414436	0.762068	0.95806	0.211979	0.419	0.979114	0.978425	0.996769	0.618944	0.750055
ANKK1	0.393619	0.957397	0.947328	1.54962	0.627323	0.470514	1.21985	1.19403	2.03741	0.74197	0.638934	0.225169	0.235073	0.0440452	0.45971	0.985733	0.854234	0.902891	0.339159	0.775008
DRD2	0.197723	-0.0150665	-0.0792917	-0.0322558	0.100903	1.42466	-0.106013	-0.547363	-0.216585	0.687395	0.157128	0.915768	0.585255	0.828939	0.493302	0.955184	0.993559	0.965258	0.955397	0.796557
TMPRSS5	-0.536159	-0.353629	0.912375	0.135232	-0.879939	-0.66491	-0.457612	1.3772	0.180182	-0.997227	0.50752	0.648147	0.171288	0.857346	0.320875	0.979114	0.962833	0.902891	0.961617	0.679083
ZW10	-0.250254	-0.0213563	-0.139775	-0.21438	-0.370654	-1.71836	-0.152893	-0.973884	-1.42076	-2.36001	0.0885863	0.878767	0.332282	0.158257	0.0200634	0.955184	0.990953	0.923585	0.554895	0.25722
USP28	-0.00212755	0.315385	0.246781	0.334834	0.17308	-0.013012	2.03549	1.56422	2.08603	1.04109	0.989642	0.0442411	0.12068	0.0393227	0.30015	0.999745	0.787233	0.902891	0.325479	0.663857
HTR3B	0.181457	0.29496	0.678163	0.855019	0.537515	0.326191	0.538211	1.30044	1.62807	0.97092	0.744908	0.591535	0.196209	0.106414	0.33375	0.988182	0.959964	0.902891	0.476143	0.687956
HTR3A	-0.164484	-0.039645	-0.3543	-0.174644	-0.332061	-0.433416	-0.108787	-0.905138	-0.44243	-0.809162	0.665574	0.913573	0.3674	0.65906	0.420195	0.986577	0.993304	0.927639	0.892358	0.750856
ZBTB16	-0.13129	-0.330995	0.0206948	0.011048	-0.0298962	-0.882469	-2.16098	0.141828	0.0732018	-0.194805	0.379476	0.0328986	0.887479	0.94178	0.84591	0.979114	0.78539	0.990891	0.983808	0.957046
NNMT	0.0361803	0.102587	0.0189794	-0.135359	-0.0060979	0.161838	0.467297	0.0843592	-0.564821	-0.0257955	0.871735	0.641225	0.932926	0.573362	0.979468	0.992735	0.962231	0.994718	0.857945	0.994485
LOC101928940	0.383044	0.939323	0.311696	-0.17989	-0.0111238	0.919409	2.44847	0.73738	-0.378978	-0.0239461	0.359923	0.0159503	0.462485	0.705446	0.98094	0.979114	0.760288	0.940817	0.909148	0.995059
RBM7	0.310511	0.27029	0.837035	0.614003	0.735498	0.580504	0.504558	1.67433	1.15912	1.40276	0.56278	0.614893	0.0969496	0.248957	0.163546	0.979114	0.962231	0.89449	0.654204	0.527247
REXO2	-0.0155613	0.0922392	0.0550893	0.11325	0.0731382	-0.101814	0.615992	0.363106	0.727953	0.463123	0.919093	0.539191	0.717233	0.468212	0.644205	0.995268	0.951454	0.975211	0.80689	0.872822
NXPE1	-0.202982	-0.838035	-0.778568	-0.42247	-0.524654	-0.285488	-1.07168	-0.995737	-0.556016	-0.670653	0.775815	0.286246	0.321596	0.579346	0.503868	0.988644	0.879504	0.921998	0.859913	0.802525
CADM1	0.0190867	0.0265754	-0.0369205	-0.153735	-0.158839	0.166965	0.233844	-0.319778	-1.26807	-1.29844	0.867709	0.815547	0.749752	0.207489	0.196892	0.992735	0.983203	0.978631	0.616291	0.563124
LINC00900	0.295494	0.394979	-0.190291	0.337197	-0.0693195	0.889192	1.21723	-0.529056	0.986528	-0.186787	0.375869	0.226162	0.597849	0.326071	0.852177	0.979114	0.854234	0.965349	0.713743	0.959235
BUD13	0.032444	-0.0271101	-0.0827563	-0.137666	-0.0952477	0.205036	-0.170896	-0.511847	-0.811755	-0.560829	0.837928	0.864625	0.6098	0.418711	0.576072	0.990818	0.989606	0.967501	0.776941	0.84259
ZPR1	0.131944	0.148873	0.138137	0.391825	0.549896	0.667677	0.762538	0.699219	1.99649	2.84604	0.505759	0.447395	0.485913	0.0483875	0.00529498	0.979114	0.934418	0.945416	0.353393	0.161255
APOA5	-0.314257	0.108118	-0.189335	-0.333955	-1.23735	-0.998862	0.374955	-0.619702	-1.01333	-3.0168	0.320087	0.708427	0.536755	0.313161	0.0031836	0.976082	0.97356	0.95644	0.704849	0.128529
APOC3	-0.122547	-0.146518	-0.0557235	-0.0397164	-0.572469	-0.533547	-0.643194	-0.246059	-0.1692	-2.15645	0.594747	0.521457	0.806102	0.865954	0.0332588	0.983135	0.947377	0.984303	0.963662	0.303732
APOA1-AS	-0.474641	-0.709151	-0.24919	-0.0892789	-0.661419	-1.05246	-1.52171	-0.576308	-0.204992	-1.3411	0.294929	0.130993	0.565602	0.837963	0.18269	0.9738	0.821617	0.962196	0.957028	0.547077
SIK3	0.125075	0.144919	0.131922	0.0558588	-0.119548	0.885202	1.03425	0.934626	0.378492	-0.779415	0.378007	0.303321	0.352059	0.705805	0.437434	0.979114	0.883712	0.926253	0.909183	0.761416
PAFAH1B2	0.290427	0.254691	0.155699	0.0392553	0.162475	1.9595	1.71708	1.02973	0.246122	1.0317	0.052622	0.0888199	0.305429	0.806053	0.304511	0.955184	0.796059	0.920687	0.946105	0.666491
SIDT2	0.0921302	-0.167979	0.00314463	-0.0401456	-0.00237098	0.730821	-1.29185	0.0246318	-0.30234	-0.0178107	0.466465	0.199158	0.980394	0.762973	0.985823	0.979114	0.847139	0.999191	0.929697	0.996002
TAGLN	-0.322954	-0.203905	-0.0238684	0.578428	-0.419173	-1.08449	-0.703074	-0.0840314	2.17064	-1.29721	0.280555	0.483517	0.933186	0.0321407	0.197312	0.966579	0.941405	0.994718	0.297905	0.563256
PCSK7	-0.00236712	-0.181041	-0.25166	-0.657553	-0.224986	-0.00929678	-0.692225	-0.94145	-2.16148	-0.800642	0.992599	0.490276	0.348568	0.0328585	0.425091	0.999745	0.94238	0.925025	0.301272	0.754151
RNF214	0.350245	0.159541	0.0980446	0.587929	-0.0316637	0.739553	0.331511	0.198817	1.25027	-0.0604038	0.46117	0.740899	0.842778	0.213895	0.951945	0.979114	0.977398	0.986742	0.619473	0.986848
BACE1	-0.0314516	-0.00869793	-0.0630397	-0.178952	0.0437933	-0.228133	-0.063719	-0.454335	-1.22052	0.307641	0.819972	0.949311	0.650497	0.224915	0.758946	0.990818	0.995205	0.971146	0.630137	0.923267
CEP164	-0.110978	-0.0925128	-0.06316	-0.516996	-0.105352	-0.878704	-0.738737	-0.50283	-3.66536	-0.799141	0.381506	0.461663	0.616104	0.000384201	0.425956	0.979114	0.937844	0.968521	0.027388	0.75445
DSCAML1	0.0658912	0.226402	0.0962343	-0.0707353	0.213976	0.297026	1.05474	0.435799	-0.299731	0.945492	0.767015	0.29389	0.663849	0.764956	0.346511	0.988644	0.881781	0.971486	0.929973	0.699177
FXYD2	-0.148532	-0.4995	-0.202772	-0.514204	-0.750062	-0.393986	-1.25431	-0.529076	-1.21721	-1.66842	0.694366	0.212428	0.597835	0.226168	0.0981181	0.987065	0.850192	0.965349	0.631434	0.442328
FXYD6	0.0667278	0.257609	0.05243	-0.331152	0.403296	0.302315	1.21473	0.236278	-1.33725	1.84713	0.762991	0.227108	0.813663	0.183942	0.0674557	0.988644	0.854234	0.98443	0.587971	0.388107
FXYD6-FXYD2	-0.360361	-0.90053	-0.705558	-0.0720932	-0.281576	-0.812743	-1.84553	-1.48278	-0.164298	-0.611047	0.418147	0.0676902	0.141035	0.869803	0.542448	0.979114	0.794016	0.902891	0.9639	0.824637
IL10RA	0.229068	0.219715	-0.0892141	0.308749	0.351348	1.31908	1.27231	-0.487634	1.74069	1.97876	0.189922	0.205987	0.626794	0.0845763	0.0503793	0.955184	0.847139	0.96963	0.438799	0.349258
TMPRSS4	-1.58912	-1.54929	-0.729292	-0.728025	-0.8566	-3.53719	-3.54505	-1.97328	-1.88747	-2.12894	0.000596553	0.000580839	0.0510092	0.0617719	0.0355242	0.904765	0.493297	0.857726	0.390033	0.311436
SCN4B	0.0165198	-0.125028	-0.285359	-0.122666	-0.0383786	0.119493	-0.889546	-1.95816	-0.835274	-0.262797	0.905106	0.37568	0.0527817	0.405401	0.793206	0.995268	0.913947	0.85786	0.767898	0.938419
SCN2B	0.0979272	0.0880261	-0.352442	-0.352768	0.508283	0.27462	0.247606	-0.909014	-0.871279	1.45568	0.784131	0.804908	0.36536	0.385527	0.148371	0.989712	0.983203	0.927639	0.753945	0.511174
JAML	-0.634411	-1.61097	-0.62852	-0.739453	-1.0209	-1.14604	-2.43725	-1.11867	-1.24733	-1.61373	0.254301	0.0164266	0.265756	0.214964	0.109493	0.960552	0.760855	0.90649	0.620622	0.458093
MPZL3	0.478891	0.985373	0.489343	0.207536	0.078615	1.27177	2.80477	1.29907	0.50773	0.186555	0.206176	0.00596905	0.196678	0.612674	0.852359	0.955205	0.705198	0.902891	0.873883	0.959235
UBE4A	-0.084805	-0.0519436	-0.41129	-0.0576851	-0.41218	-0.348193	-0.215723	-1.58772	-0.227354	-1.4984	0.728371	0.829609	0.115262	0.820576	0.136936	0.988182	0.984265	0.902891	0.95146	0.496706
ATP5MG	-0.0177003	-0.0116386	0.199231	-0.233623	-0.593983	-0.0941157	-0.0623498	1.09664	-1.14688	-2.66812	0.925191	0.950399	0.27523	0.253957	0.00879857	0.995268	0.995205	0.911003	0.658818	0.192931
KMT2A	0.178397	0.267305	0.0780842	-0.0758726	0.103969	1.47259	2.2465	0.636317	-0.584507	0.817939	0.143761	0.0266991	0.525912	0.560094	0.415186	0.955184	0.78539	0.953807	0.850832	0.74751
LOC101929089	-0.183418	0.143515	0.0431544	-0.0941093	0.0515895	-0.837682	0.698784	0.204758	-0.419901	0.234263	0.404053	0.486184	0.838145	0.675389	0.815222	0.979114	0.941767	0.98601	0.897101	0.946521
IFT46	0.0917056	-0.217225	-0.196038	-0.35656	0.17574	0.548476	-1.24296	-1.1148	-1.89083	1.01869	0.584493	0.216563	0.267402	0.0613169	0.31062	0.982797	0.851316	0.906544	0.388905	0.670634
ARCN1	0.0390201	-0.0463389	-0.097048	0.180065	0.281278	0.175214	-0.206423	-0.424045	0.795376	1.25414	0.861238	0.836848	0.672373	0.428133	0.21249	0.991862	0.984304	0.971525	0.784423	0.580588
PHLDB1	0.0359772	-0.0531539	0.0413589	0.0113569	0.00790235	0.36691	-0.538671	0.421053	0.111706	0.0771292	0.714401	0.591219	0.67455	0.911263	0.938663	0.988182	0.959704	0.971539	0.9753	0.983165
TREH	1.73621	0.354177	0.811757	1.56606	0.717505	1.99183	0.357809	0.858446	1.73903	0.729174	0.0489049	0.721182	0.39254	0.0848685	0.467468	0.955184	0.974587	0.930437	0.438799	0.780511
DDX6	-0.385912	-0.149701	-0.248764	-0.0828624	0.0534508	-2.52103	-1.02623	-1.66459	-0.548953	0.359513	0.0131567	0.307066	0.0988821	0.584167	0.719911	0.955184	0.886991	0.89449	0.862217	0.905738
BCL9L	-0.104098	-0.0248409	-0.0122139	-0.0264213	0.267452	-0.80722	-0.195813	-0.0957047	-0.200028	2.10126	0.421308	0.845123	0.923932	0.841833	0.0379362	0.979114	0.985791	0.994083	0.958247	0.318266
MIR4492	-0.286329	-0.938052	0.454113	-1.05381	0.397527	-0.355796	-1.06443	0.624085	-1.12896	0.523487	0.722685	0.289501	0.533883	0.261407	0.601704	0.988182	0.880732	0.955793	0.666992	0.854823
UPK2	0.187418	0.0440875	0.143398	-0.159469	0.0155321	1.04391	0.241756	0.791226	-0.80453	0.080214	0.298849	0.809426	0.43054	0.422852	0.936215	0.975441	0.983203	0.932643	0.780634	0.982662
CCDC84	-0.14409	0.104942	-0.0317149	-0.110295	0.0221441	-0.855294	0.654613	-0.191922	-0.634847	0.129164	0.394275	0.514103	0.848162	0.526866	0.897467	0.979114	0.947162	0.987701	0.835157	0.97173
SLC37A4	-0.26898	-0.0398159	-0.0817988	-0.151828	0.0251621	-1.62441	-0.251745	-0.507173	-0.89914	0.1522	0.107192	0.801715	0.613064	0.370571	0.879312	0.955184	0.983105	0.967736	0.743141	0.96648
HYOU1	-0.0694278	-0.0096481	-0.0637767	-0.188356	0.0499117	-0.551059	-0.0776528	-0.505456	-1.41361	0.386223	0.582727	0.938247	0.614265	0.160342	0.700089	0.982579	0.995205	0.968255	0.557842	0.895839
VPS11	0.167869	0.0323523	-0.0378978	-0.376871	0.153759	0.854027	0.162427	-0.186474	-1.66255	0.745223	0.394974	0.871272	0.852422	0.0992915	0.45775	0.979114	0.990712	0.987947	0.465035	0.773671
HMBS	0.0402674	-0.0218474	0.0511917	-0.278466	0.0466521	0.308895	-0.1671	0.391988	-1.95128	0.342867	0.757994	0.867602	0.695837	0.0536041	0.732363	0.988644	0.989824	0.973606	0.368601	0.912351
H2AX	-0.0885812	-0.140623	-0.100325	-0.202194	-0.0831067	-0.712595	-1.13087	-0.806398	-1.54391	-0.641882	0.477628	0.260604	0.421779	0.125525	0.522305	0.979114	0.870709	0.932643	0.50964	0.813327
DPAGT1	0.0712072	0.0157369	0.0235584	-0.0167657	-0.00104262	0.595033	0.131127	0.195193	-0.133718	-0.0082709	0.553061	0.895918	0.845607	0.893874	0.993416	0.979114	0.99215	0.987317	0.969871	0.997305
C2CD2L	0.147637	0.129299	0.16984	0.137502	0.24653	0.793042	0.698156	0.914697	0.712326	1.29053	0.429486	0.486575	0.362381	0.477794	0.199614	0.979114	0.941767	0.927042	0.812994	0.566946
HINFP	0.0206325	0.190213	0.169658	-0.017269	0.152342	0.153984	1.4628	1.29202	-0.123696	1.11164	0.877908	0.146416	0.199098	0.901785	0.268751	0.993976	0.825672	0.902891	0.972925	0.632825
ABCG4	-0.461464	-0.14437	-0.174753	-0.343432	0.115255	-2.21042	-0.742188	-0.883683	-1.6155	0.587298	0.0291774	0.459579	0.378823	0.10911	0.558225	0.955184	0.936909	0.930205	0.482046	0.832831
NLRX1	0.120048	0.211112	0.190182	0.212705	0.246051	0.603523	1.08627	0.96439	1.04693	1.20633	0.547422	0.279771	0.336997	0.297463	0.230315	0.979114	0.878432	0.923634	0.692176	0.595804
PDZD3	0.494384	0.209498	0.598832	-0.13457	0.273447	1.2063	0.492169	1.47635	-0.284111	0.615382	0.230328	0.623595	0.142749	0.776867	0.539592	0.960552	0.962231	0.902891	0.934686	0.823129
CCDC153	0.347652	0.733462	0.175446	0.0945052	0.0334193	0.994174	2.22318	0.485542	0.249151	0.0863665	0.322353	0.0282787	0.628272	0.803715	0.931334	0.976082	0.78539	0.96963	0.944979	0.980591
CBL	0.0979362	0.0322343	-0.0577851	0.0173511	0.393303	0.59224	0.194642	-0.340499	0.099834	2.38848	0.554924	0.846037	0.73414	0.920661	0.0186473	0.979114	0.98591	0.977806	0.976969	0.252949
MCAM	0.0351274	-0.0762159	-0.0491192	0.101819	0.0956731	0.256831	-0.55182	-0.353474	0.726067	0.67625	0.797796	0.582207	0.72442	0.469363	0.500322	0.99011	0.958731	0.976103	0.807929	0.801021
RNF26	0.163222	0.236566	0.24099	0.42303	0.0862579	0.928234	1.36786	1.38472	2.41757	0.462859	0.355349	0.174185	0.168983	0.0172928	0.644394	0.979114	0.838054	0.902891	0.221761	0.872822
C1QTNF5	0.102628	0.0779885	-0.0105156	-0.317854	0.100724	0.568599	0.433223	-0.0569502	-1.56458	0.531624	0.570804	0.665713	0.95469	0.120596	0.596074	0.979114	0.965444	0.996769	0.502159	0.852766
USP2	-0.168754	0.0164325	-0.00991543	0.324741	-0.0206942	-1.10017	0.111054	-0.0660735	2.20635	-0.131631	0.273697	0.911779	0.947441	0.0294689	0.89552	0.964167	0.993089	0.995315	0.283793	0.971047
THY1	0.0673546	0.0479101	-0.120374	-0.12262	0.09354	0.496267	0.35468	-0.862568	-0.846184	0.663683	0.620711	0.723519	0.39028	0.399315	0.508302	0.985733	0.974587	0.930437	0.763599	0.806184
NECTIN1	-0.353716	-0.154058	-0.0438337	-0.687308	-0.202231	-1.17668	-0.532949	-0.153853	-2.01829	-0.654702	0.241901	0.59516	0.878012	0.0460305	0.514047	0.960552	0.960646	0.990891	0.345894	0.809826
TRIM29	-0.259164	-0.784006	-0.175854	-0.685685	-1.03201	-0.975012	-2.67083	-0.665577	-2.23957	-3.05641	0.331725	0.00873232	0.507096	0.02716	0.00282085	0.977065	0.709886	0.94766	0.272382	0.124596
OAF	0.360054	0.0554369	0.197623	0.281874	0.241129	1.50896	0.22305	0.803865	1.12907	0.950429	0.134219	0.823917	0.423234	0.261361	0.344009	0.955184	0.984034	0.932643	0.666992	0.69695
POU2F3	-0.358596	-0.191356	-0.0734959	-0.436442	-0.524538	-1.06005	-0.586249	-0.225337	-1.20324	-1.404	0.291479	0.558927	0.822142	0.231504	0.163178	0.973434	0.955026	0.984694	0.63622	0.526521
TLCD5	-0.14251	-0.179704	-0.0526843	-0.061507	-0.201574	-0.901754	-1.13917	-0.337975	-0.379461	-1.19951	0.369187	0.257142	0.736036	0.705088	0.232943	0.979114	0.868591	0.97815	0.908874	0.598835
ARHGEF12	-0.0072927	0.046503	0.238841	0.141057	-0.146562	-0.0508745	0.329295	1.72226	0.971784	-0.952318	0.959519	0.742568	0.0878746	0.333322	0.343055	0.997046	0.977398	0.89449	0.719013	0.695763
GRIK4	0.108274	0.28433	-0.00545767	0.3733	-0.280782	0.602606	1.63582	-0.0296593	2.08932	-1.38293	0.548029	0.104778	0.976393	0.0390196	0.169529	0.979114	0.806597	0.998932	0.324659	0.533209
TBCEL	0.00479363	0.126083	0.0368959	0.102642	-0.0158078	0.0294049	0.793751	0.227114	0.616547	-0.0922108	0.976596	0.429075	0.820763	0.538827	0.926701	0.999006	0.928828	0.984694	0.840001	0.979574
SC5D	-0.0345493	-0.0723985	-0.0932046	-0.0798702	-0.0670406	-0.248497	-0.521331	-0.663838	-0.549883	-0.458661	0.80422	0.6032	0.508204	0.583531	0.647396	0.99011	0.962231	0.947929	0.862018	0.873911
SORL1	0.0313668	-0.00855873	-0.0389226	0.0900196	0.123868	0.201212	-0.0547215	-0.246075	0.560774	0.769686	0.84091	0.956461	0.80609	0.576109	0.44316	0.990818	0.99559	0.984303	0.859625	0.76571
MIR100HG	0.0155768	0.00321614	0.0778503	0.263566	-0.0829856	0.125866	0.0260735	0.632583	2.1345	-0.632346	0.900072	0.979247	0.528338	0.0350557	0.528493	0.995159	0.997562	0.954298	0.310228	0.816806
MIR125B1	0.48794	-0.0477043	-0.441832	-0.18616	0.103711	1.58707	-0.143284	-1.21434	-0.518553	0.30174	0.115409	0.886332	0.227257	0.605129	0.763428	0.955184	0.991508	0.902891	0.870472	0.925018
BLID	-0.862603	0.0708323	0.474356	-0.649878	0.0909884	-0.861919	0.0822594	0.57389	-0.660645	0.101721	0.390635	0.934592	0.567231	0.510242	0.919166	0.979114	0.994558	0.962196	0.828112	0.976769
MIRLET7A2	-0.926257	-1.41259	-2.36316	-1.40786	-0.995187	-1.24131	-1.72225	-2.39717	-1.64411	-1.23969	0.217171	0.0878766	0.0182331	0.10305	0.217769	0.959407	0.796059	0.809925	0.470711	0.585421
UBASH3B	-0.0141717	-0.061762	0.0449861	-0.206592	0.247368	-0.115019	-0.500421	0.367721	-1.57176	2.00256	0.908643	0.617794	0.713798	0.118921	0.0477215	0.995268	0.962231	0.975056	0.499811	0.34306
CRTAM	0.398099	-0.130467	0.246089	0.00917668	-0.968092	0.914504	-0.278308	0.548455	0.0190445	-1.65253	0.362482	0.781306	0.584507	0.984841	0.10132	0.979114	0.980962	0.965258	0.995244	0.44748
JHY	-0.0908662	-0.1426	-0.0812833	-0.163528	-0.0291484	-0.472491	-0.73954	-0.422497	-0.80403	-0.145557	0.637526	0.461178	0.673499	0.42314	0.884541	0.985733	0.937573	0.971525	0.780751	0.968067
SNORD14E	0.359238	-0.721116	0.505736	1.18909	0.0975766	0.636649	-1.07739	0.907467	2.26566	0.159067	0.525696	0.283699	0.366173	0.0254592	0.873912	0.979114	0.879322	0.927639	0.264521	0.96493
HSPA8	-0.0455476	0.0385741	0.00293158	0.23693	0.029514	-0.442602	0.381706	0.028667	2.32398	0.278768	0.658936	0.703427	0.977183	0.0219912	0.780954	0.98586	0.972002	0.998932	0.247575	0.933276
CLMP	0.0650491	-0.00974507	-0.074712	0.0635835	-0.0861352	0.498609	-0.07426	-0.559624	0.470283	-0.616387	0.619065	0.94094	0.576891	0.639098	0.538931	0.985733	0.995205	0.964362	0.882947	0.8227
GRAMD1B	0.0462827	0.00483139	-0.0188538	0.086445	0.0131118	0.541539	0.0564657	-0.217926	0.982587	0.146196	0.589247	0.955075	0.827896	0.327999	0.884038	0.982867	0.995415	0.984824	0.714928	0.967859
SCN3B	0.198075	0.130273	0.041418	0.253171	0.131508	1.90893	1.25167	0.389763	2.38375	1.20767	0.0589158	0.213386	0.697476	0.0188763	0.229804	0.955184	0.850534	0.973606	0.230973	0.595658
ZNF202	0.103426	-0.036047	-0.116961	0.0677292	-0.115072	0.899235	-0.309465	-0.98475	0.568327	-0.930651	0.370521	0.757562	0.32694	0.570989	0.354102	0.979114	0.978402	0.923585	0.856669	0.707012
VWA5A	0.432279	0.150358	0.117452	0.565819	0.0212384	2.3097	0.774408	0.59704	2.98215	0.101502	0.0227995	0.440375	0.551726	0.00353573	0.91934	0.955184	0.931104	0.959564	0.0988913	0.976795
OR8D1	0.282814	-0.407313	-0.953341	-0.344945	-0.906132	0.396628	-0.518246	-1.11489	-0.426937	-1.01892	0.692422	0.605343	0.267363	0.670272	0.310509	0.987065	0.962231	0.906544	0.895229	0.670634
TBRG1	0.0475492	-0.0481942	-0.114073	0.30227	-0.00978961	0.371639	-0.373382	-0.868019	2.37122	-0.0725993	0.710888	0.709594	0.387302	0.0194948	0.942259	0.987652	0.973577	0.930437	0.234178	0.983683
SIAE	-0.768649	-0.356773	-0.42947	-0.591926	-0.540627	-2.37375	-1.21997	-1.42526	-1.81978	-1.66201	0.0193687	0.225125	0.156954	0.0715525	0.0994002	0.955184	0.854234	0.902891	0.413223	0.445011
SPA17	-0.0676571	0.0167024	-0.00233532	-0.0653134	-0.0603211	-0.49672	0.125044	-0.0173255	-0.463232	-0.424813	0.620392	0.90072	0.986209	0.644127	0.671815	0.985733	0.99215	0.999632	0.88502	0.884464
NRGN	0.135619	0.27739	-0.0289427	0.117737	0.191077	1.15006	2.4064	-0.23943	0.964378	1.57014	0.25265	0.017802	0.811224	0.337003	0.119298	0.960552	0.769989	0.98433	0.721904	0.47084
VSIG2	-0.283209	-0.0919002	0.0717904	0.0079058	-0.81737	-0.558422	-0.188068	0.149063	0.0157051	-1.384	0.577708	0.851175	0.881781	0.987499	0.1692	0.980484	0.986816	0.990891	0.996616	0.533134
ESAM	-0.519555	0.23298	-0.181942	-0.500796	0.105951	-1.01956	0.524578	-0.379979	-0.946076	0.222889	0.310209	0.600948	0.704705	0.346214	0.824041	0.976082	0.962231	0.973947	0.729483	0.949119
LOC101929340	0.60168	0.377989	0.062744	0.403037	0.567743	2.84634	1.74868	0.273228	1.79347	2.57367	0.00529041	0.083177	0.785198	0.0756863	0.0114131	0.955184	0.796059	0.982283	0.422046	0.210144
ROBO3	0.092892	-0.20314	-0.366687	-0.0774431	-0.0249908	0.960546	-2.02544	-3.5381	-0.755954	-0.244004	0.338919	0.0452795	0.000594703	0.451317	0.807689	0.979114	0.787609	0.785537	0.79802	0.943558
ROBO4	-0.202601	-0.08013	0.0184575	-0.404494	-0.663895	-0.68764	-0.280316	0.0646379	-1.25948	-1.92919	0.493149	0.779769	0.948581	0.210561	0.0563222	0.979114	0.980683	0.995315	0.617961	0.36167
HEPACAM	-0.590123	-0.338413	0.0132954	-0.254125	-0.565645	-0.881982	-0.531404	0.0218043	-0.387221	-0.810581	0.379739	0.596226	0.982644	0.699352	0.419383	0.979114	0.960948	0.999303	0.90641	0.750206
CCDC15	0.00659447	0.00283219	0.0300459	-0.213972	-0.124647	0.0615077	0.0265733	0.280935	-1.87162	-1.09697	0.951068	0.978849	0.779296	0.0639558	0.275084	0.996006	0.997562	0.980806	0.394526	0.640241
SLC37A2	0.00837567	0.0303106	-0.200689	-0.0429134	0.105745	0.0497428	0.182241	-1.14647	-0.243059	0.610228	0.960419	0.855734	0.254124	0.808419	0.542988	0.997172	0.987501	0.90649	0.946831	0.825255
TMEM218	-0.0167679	0.0819278	0.156553	0.253421	0.0118877	-0.140588	0.701307	1.34161	2.14034	0.0962086	0.888456	0.484614	0.182527	0.0345695	0.923533	0.993976	0.941543	0.902891	0.308536	0.978171
PKNOX2-AS1	0.186454	-0.240883	-0.703961	0.119968	-0.160157	0.568001	-0.682798	-1.79334	0.346755	-0.434725	0.571209	0.496191	0.0757068	0.729448	0.664626	0.979114	0.942727	0.88924	0.918363	0.881917
PKNOX2	-0.201598	-0.15923	0.323635	-0.781224	-0.787045	-0.430886	-0.348276	0.755509	-1.43102	-1.42748	0.667407	0.728309	0.451582	0.155302	0.156318	0.986577	0.975939	0.937818	0.551201	0.519098
FEZ1	-0.166319	0.00723263	-0.16314	-0.0605315	-0.0889499	-0.889953	0.0400829	-0.873736	-0.31725	-0.458743	0.375462	0.968101	0.384194	0.751664	0.647338	0.979114	0.996483	0.930437	0.92531	0.873911
LOC403312	0.432663	-0.106014	0.0963665	0.123769	0.347171	1.87207	-0.422174	0.394244	0.489461	1.41418	0.0638925	0.673735	0.694175	0.625505	0.160174	0.955184	0.966491	0.973354	0.87838	0.523307
EI24	0.0965875	0.0928443	0.259754	-0.00851575	-0.0751537	0.741517	0.717159	2.03528	-0.0622367	-0.538274	0.459983	0.474819	0.0442625	0.950489	0.591492	0.979114	0.939948	0.84076	0.985983	0.850721
STT3A	-0.173425	-1.23357	0.112522	0.231311	-1.09404	-0.383637	-2.21835	0.259497	0.526421	-1.89296	0.701999	0.0286163	0.795744	0.599672	0.0610306	0.987065	0.78539	0.98352	0.868264	0.372253
CHEK1	0.0336686	-0.0544206	-0.206084	-0.218209	-0.0733263	0.278742	-0.448396	-1.64497	-1.67943	-0.573324	0.780974	0.654763	0.102873	0.095949	0.567613	0.988644	0.964975	0.89449	0.459535	0.838119
HYLS1	0.0557937	0.00500963	0.0433594	0.0926826	0.107582	0.403545	0.0361442	0.312311	0.65077	0.750834	0.687343	0.971234	0.755405	0.516572	0.45438	0.987065	0.9967	0.978631	0.831245	0.772098
PUS3	-0.183696	0.195791	-0.264564	0.432079	-0.713274	-0.367768	0.4219	-0.523972	0.926771	-1.2335	0.713764	0.673933	0.601367	0.356104	0.220056	0.988102	0.966491	0.965349	0.73642	0.587888
DDX25	0.299279	0.25722	0.121107	0.2937	0.165672	1.37111	1.17629	0.536017	1.29466	0.707321	0.173174	0.242057	0.593045	0.198189	0.480885	0.955184	0.857211	0.965349	0.605021	0.788646
VSIG10L2	-0.0983136	-0.0364846	0.0204659	0.178009	0.0146111	-0.758254	-0.285899	0.160282	1.38466	0.109831	0.449944	0.775501	0.872957	0.169	0.912747	0.979114	0.980257	0.990891	0.570222	0.975355
CDON	-0.0211868	0.0231275	-0.0780871	-0.00103953	0.0598414	-0.185344	0.204638	-0.676839	-0.00883145	0.50904	0.853306	0.838238	0.49995	0.99297	0.611759	0.991024	0.98449	0.946413	0.997937	0.85877
FAM118B	-0.0631388	-0.490069	-0.487946	0.257128	0.0755466	-0.146926	-1.06033	-1.03965	0.603289	0.170817	0.883463	0.291352	0.300815	0.547577	0.864686	0.993976	0.881014	0.920687	0.844781	0.962831
SRPRA	-1.0178	-0.641115	-0.137353	-0.0620661	-0.966365	-2.16798	-1.49942	-0.348801	-0.153474	-1.95673	0.032348	0.136671	0.727915	0.87831	0.0529512	0.955184	0.821935	0.976639	0.965883	0.353925
FOXRED1	-0.755871	-0.515532	0.0444573	0.178516	-0.614544	-1.69061	-1.22728	0.116065	0.458944	-1.3421	0.0937855	0.222375	0.907816	0.647193	0.18237	0.955184	0.854234	0.991219	0.886631	0.546694
TIRAP	-0.112422	0.0421038	0.0463358	-0.0229631	0.167427	-0.997122	0.383709	0.419108	-0.199765	1.48564	0.320926	0.701946	0.675967	0.842039	0.140278	0.976082	0.971164	0.971555	0.958283	0.501255
DCPS	-0.0331958	-0.0338425	-0.165786	0.11185	0.13299	-0.271646	-0.278976	-1.32988	0.905955	1.07179	0.786411	0.780795	0.186349	0.366969	0.286196	0.99006	0.980945	0.902891	0.741602	0.650522
GSEC	-0.289768	0.0211285	-0.0242716	-0.0838802	0.0751084	-1.26955	0.0986819	-0.111305	-0.366392	0.334768	0.206963	0.921573	0.91158	0.714787	0.738447	0.955205	0.994558	0.991732	0.912788	0.914334
ST3GAL4	-0.0745473	-0.306914	-0.144256	-0.34942	-0.760474	-0.379087	-1.51005	-0.722827	-1.6163	-3.17764	0.705365	0.13394	0.471343	0.108936	0.00193491	0.987096	0.821935	0.942136	0.482046	0.103548
KIRREL3	0.250758	0.233945	0.225545	0.425422	0.252556	1.26932	1.18966	1.13869	2.13691	1.222	0.207047	0.23678	0.257342	0.0348543	0.224358	0.955205	0.854234	0.90649	0.309721	0.591498
LOC101929427	0.98774	0.533524	0.545682	0.723794	0.262501	1.85479	0.955282	0.960282	1.27765	0.429065	0.0663439	0.341561	0.339051	0.204104	0.668727	0.955184	0.901992	0.924673	0.611648	0.883689
LOC101929473	-0.218651	-0.668317	-0.298119	0.195287	-0.995945	-0.378789	-1.07338	-0.507642	0.347444	-1.43327	0.705585	0.285483	0.612736	0.728932	0.154659	0.987135	0.879428	0.967736	0.918214	0.517296
LINC02098	0.360656	-0.0775685	1.02464	1.56061	1.15246	0.604572	-0.123681	1.86093	2.94918	2.07195	0.546727	0.901797	0.0654643	0.00390377	0.0406433	0.979114	0.99215	0.8783	0.103705	0.322194
ETS1	0.147139	-0.0238035	0.174501	0.118334	-0.191047	0.722053	-0.114439	0.859274	0.556801	-0.83975	0.471817	0.909101	0.392086	0.578811	0.402897	0.979114	0.992449	0.930437	0.859894	0.740091
ETS1-AS1	-0.266071	-0.0324786	0.692191	0.852101	1.41682	-0.462592	-0.059111	1.38411	1.69433	2.98976	0.644584	0.952973	0.169169	0.0930745	0.00345539	0.985733	0.995287	0.902891	0.453313	0.134877
LOC101929538	0.245658	-0.258606	0.248541	-0.198145	-0.0176441	1.08289	-1.05594	1.0917	-0.773084	-0.0706953	0.28126	0.293346	0.277385	0.441156	0.943771	0.967034	0.881715	0.913712	0.793861	0.984065
FLI1	0.310287	0.338961	0.081463	0.236529	0.411946	1.38997	1.533	0.351981	1.01061	1.79727	0.167387	0.128189	0.725536	0.314454	0.0750775	0.955184	0.820425	0.976272	0.706297	0.401901
SENCR	-2.43385	-1.68457	-0.95968	-1.93021	-0.947569	-3.08826	-2.50326	-1.60688	-2.56919	-1.51858	0.00255744	0.0137968	0.110991	0.0115529	0.13178	0.955184	0.760288	0.901701	0.181133	0.488898
KCNJ5	0.260236	0.221343	0.222481	0.45825	0.536585	1.33734	1.13652	1.13138	2.34185	2.75487	0.183912	0.258246	0.260393	0.0210158	0.00688843	0.955184	0.869438	0.90649	0.242808	0.177826
C11orf45	0.245935	0.208031	0.0925731	-0.00929444	0.223183	1.47138	1.24882	0.540801	-0.0514529	1.27381	0.144086	0.214423	0.589754	0.959059	0.205455	0.955184	0.850534	0.965349	0.987459	0.574049
TP53AIP1	-0.426683	-0.177244	-0.486419	-0.435027	-0.344144	-1.45981	-0.646907	-1.64681	-1.42717	-1.13971	0.147234	0.51906	0.102494	0.156406	0.256921	0.955184	0.947171	0.89449	0.552461	0.622104
ARHGAP32	-0.257434	-0.0660546	-0.150432	-0.0718771	-0.0406033	-1.93295	-0.51397	-1.14251	-0.535306	-0.301536	0.055851	0.60832	0.255762	0.593535	0.763584	0.955184	0.962231	0.90649	0.865437	0.925018
BARX2	0.0811148	-0.032686	-0.12147	0.203252	0.246504	0.290734	-0.115879	-0.41956	0.716516	0.865403	0.77181	0.907963	0.675638	0.475214	0.388729	0.988644	0.992449	0.971555	0.811508	0.732319
TMEM45B	-0.0942129	-0.0621778	-0.0100937	0.129321	-0.0688752	-0.647038	-0.431451	-0.0699827	0.886685	-0.452375	0.518976	0.666997	0.944336	0.377212	0.651903	0.979114	0.965539	0.995315	0.747215	0.875989
NFRKB	-0.0465106	0.0104242	-0.0834205	0.125374	-0.0646834	-0.3408	0.0774869	-0.605895	0.911608	-0.451991	0.733914	0.938379	0.545851	0.363998	0.652178	0.988182	0.995205	0.958263	0.741121	0.876199
APLP2	0.106896	0.114936	0.177379	0.288019	0.194703	1.13031	1.22406	1.89204	3.02792	2.00456	0.260842	0.223583	0.0611537	0.00307761	0.0475033	0.962211	0.854234	0.876812	0.0907698	0.343001
ST14	-0.137729	-0.241649	0.0891965	-0.347642	0.19434	-0.379697	-0.657791	0.255189	-0.88031	0.541575	0.704913	0.512067	0.799061	0.380639	0.589223	0.987065	0.947162	0.983532	0.749779	0.849627
ZBTB44	0.220923	0.203302	0.180574	0.120548	0.348182	1.52941	1.41113	1.24024	0.793358	2.35676	0.129076	0.161071	0.217565	0.429302	0.0202307	0.955184	0.832795	0.902891	0.785466	0.257285
ZBTB44-DT	0.239209	-0.732053	0.2263	-1.04746	-0.0774936	0.389463	-1.03639	0.366262	-1.33659	-0.11557	0.697698	0.302325	0.714883	0.184157	0.908208	0.987065	0.883712	0.975197	0.588454	0.974102
ADAMTS8	-0.155554	-0.00522949	-0.178956	-0.188466	0.0227418	-0.576812	-0.0200911	-0.656686	-0.66427	0.0827639	0.565262	0.984008	0.512775	0.507928	0.934192	0.979114	0.998946	0.949096	0.827703	0.9816
ADAMTS15	-0.0545084	-0.0730087	-0.111816	0.0419266	0.181197	-0.308123	-0.413822	-0.622477	0.231527	1.01518	0.75858	0.679822	0.534936	0.817342	0.312281	0.988644	0.968236	0.956129	0.950528	0.671946
MIR8052	-0.766118	-0.671956	-0.269989	-2.5665	-1.45028	-1.17787	-1.05906	-0.446646	-2.71935	-1.86635	0.241429	0.291927	0.656022	0.00761961	0.0646956	0.960552	0.881014	0.971146	0.144698	0.381988
C11orf44	0.0424087	-0.242507	-0.367654	0.189198	0.206125	0.15084	-0.826751	-1.20267	0.661843	0.718351	0.880382	0.410194	0.231723	0.509477	0.474087	0.993976	0.922871	0.902891	0.827759	0.784817
LINC02551	-0.20639	-0.164391	0.0545095	0.757959	0.580544	-0.362303	-0.291765	0.0989093	1.49063	1.10609	0.717831	0.771024	0.921393	0.138963	0.271136	0.988182	0.980257	0.993448	0.530422	0.635518
SNX19	0.0699115	-0.142937	0.000923802	0.281393	0.0633126	0.502913	-1.00373	0.00656465	2.02217	0.435882	0.616046	0.317745	0.994774	0.0456222	0.663789	0.985733	0.89157	0.999928	0.344401	0.881421
NTM	0.0144324	-0.0111359	0.0443406	0.298893	0.324017	0.12394	-0.0959714	0.382213	2.5894	2.7975	0.901593	0.92372	0.703052	0.0109342	0.00609572	0.995159	0.994558	0.973659	0.176093	0.17126
OPCML	0.0544075	0.163011	0.0688505	0.266354	0.111451	0.292684	0.898514	0.370312	1.43094	0.57799	0.770323	0.370903	0.711873	0.155323	0.56447	0.988644	0.912577	0.974828	0.551201	0.836049
MIR4697	-0.568674	-1.70772	-0.616344	-0.0146586	-1.03263	-1.35012	-3.24113	-1.45552	-0.037415	-2.10054	0.17979	0.00158186	0.148416	0.970223	0.038001	0.955184	0.705198	0.902891	0.991105	0.318481
MIR4697HG	-0.206949	-0.553449	-0.187648	0.151662	-0.428579	-0.442037	-1.11719	-0.40025	0.33088	-0.833085	0.659343	0.266383	0.68976	0.741374	0.406629	0.98586	0.873178	0.97269	0.921416	0.742359
IGSF9B	0.0890445	0.00129323	0.0588635	0.302204	0.143924	1.27765	0.0184239	0.838897	4.32924	1.9929	0.204103	0.985335	0.403374	3.34872e-05	0.0487853	0.955205	0.999128	0.931277	0.00527492	0.345369
LINC02731	0.218851	0.113856	0.00732725	1.14074	0.196709	1.61388	0.831862	0.0523314	9.10246	1.38701	0.109462	0.407316	0.958361	4.96217e-15	0.168285	0.955184	0.921768	0.996769	3.05389e-11	0.532295
JAM3	-0.0431881	-0.0855947	-0.0572143	0.175546	0.128564	-0.370418	-0.735024	-0.488891	1.50534	1.08644	0.711794	0.463912	0.625906	0.135145	0.279694	0.987652	0.938551	0.96963	0.524419	0.644912
NCAPD3	-0.0316813	-0.31543	0.212086	0.757287	-0.652801	-0.129305	-1.23307	0.897928	3.37742	-2.22049	0.897356	0.220217	0.371214	0.00101704	0.0284663	0.994292	0.851669	0.927639	0.0483959	0.287073
VPS26B	0.55766	0.129986	-0.134353	-0.0739046	-0.031738	1.45238	0.319883	-0.310092	-0.167588	-0.0716904	0.149286	0.749673	0.757087	0.86722	0.94298	0.955184	0.977577	0.978654	0.963852	0.983848
THYN1	-0.819822	0.106359	-0.412341	0.087176	-0.325475	-1.42766	0.222003	-0.771599	0.172353	-0.591809	0.156266	0.824729	0.442031	0.863482	0.555211	0.955184	0.984034	0.934554	0.962683	0.831592
ACAD8	0.107742	-0.484711	0.0555842	0.767186	-0.602331	0.311972	-1.27946	0.159087	2.3781	-1.44376	0.755661	0.203466	0.873896	0.019153	0.15169	0.988182	0.847139	0.990891	0.233106	0.514026
GLB1L3	0.285582	0.0577968	0.0626053	0.136197	0.260328	2.15891	0.42569	0.45791	0.974987	1.88513	0.0330624	0.671178	0.647934	0.331738	0.062091	0.955184	0.966242	0.971146	0.717526	0.375864
GLB1L2	0.0819176	-0.0991796	0.0669084	-0.114307	0.314316	0.526024	-0.623837	0.42752	-0.684127	2.0056	0.599946	0.534045	0.669849	0.495355	0.0473903	0.985221	0.950364	0.971486	0.822368	0.342843
B3GAT1	0.236309	0.0316902	-0.117386	0.243403	0.204611	1.60325	0.209819	-0.751943	1.59876	1.32551	0.111791	0.834203	0.453715	0.112785	0.187788	0.955184	0.984304	0.937818	0.48687	0.55209
LOC283177	-0.260756	0.0248643	-0.128822	-0.155677	-0.412456	-0.822439	0.0838143	-0.417008	-0.481308	-1.19779	0.412633	0.933359	0.677497	0.631268	0.23361	0.979114	0.994558	0.97165	0.880186	0.599153
SLC6A12	0.0813236	-0.0200393	-0.121622	-0.0517965	0.0288904	0.502935	-0.123015	-0.727174	-0.301387	0.169103	0.616031	0.902323	0.468687	0.763697	0.866031	0.985733	0.99215	0.942058	0.929813	0.963044
SLC6A13	-0.530251	-0.681115	-0.0955517	-1.00223	-1.1445	-1.31955	-1.66353	-0.257452	-2.15265	-2.35271	0.189767	0.0990962	0.797318	0.0335645	0.0204416	0.955184	0.803371	0.983532	0.304671	0.258149
LOC102723544	-1.39633	0.0346922	-0.0761206	-0.337289	-0.77158	-1.65046	0.0518931	-0.110893	-0.458587	-0.969617	0.101743	0.958709	0.911906	0.647449	0.334396	0.955184	0.996024	0.991732	0.886707	0.688233
KDM5A	0.0509512	-0.0907746	0.173407	-0.085598	-0.234949	0.351394	-0.616487	1.21579	-0.555643	-1.47061	0.725975	0.538866	0.226708	0.5796	0.144293	0.988182	0.951434	0.902891	0.860035	0.505484
CCDC77	0.0312169	0.0922022	0.0778244	-0.340999	-0.0241975	0.215814	0.647256	0.541789	-2.12825	-0.158755	0.829538	0.518835	0.589076	0.0355819	0.874158	0.990818	0.947171	0.965349	0.311663	0.964952
B4GALNT3	-0.34948	-0.16233	-0.289575	0.343681	-0.230175	-2.39736	-1.15774	-2.00363	2.54238	-1.53553	0.0182243	0.249515	0.0476051	0.0124226	0.127567	0.955184	0.861436	0.849305	0.186936	0.483925
NINJ2	-0.255376	0.0127146	9.06695e-05	0.0119906	0.529851	-0.743313	0.0388988	0.000273517	0.0349883	1.67601	0.4589	0.969043	0.999782	0.972153	0.0966177	0.979114	0.9967	0.999972	0.991595	0.440536
NINJ2-AS1	0.0935867	0.0203536	-0.320687	-0.588045	-0.689403	0.254603	0.05502	-0.803372	-1.33923	-1.51909	0.799512	0.956224	0.423518	0.183298	0.131651	0.99011	0.99559	0.932643	0.586947	0.488891
WNK1	0.0167118	0.105355	-0.0850154	0.011543	0.166674	0.160852	1.03216	-0.805452	0.107521	1.57609	0.87251	0.304294	0.422322	0.914575	0.11792	0.992735	0.883986	0.932643	0.976001	0.469216
RAD52	0.0579125	0.175282	0.0917974	-0.0163913	0.274826	0.49054	1.51657	0.780907	-0.133078	2.31028	0.624744	0.132288	0.436559	0.894378	0.022766	0.985733	0.821617	0.933196	0.970086	0.266231
ERC1	-0.397574	-0.327664	-0.349952	0.177494	-0.112852	-2.14745	-1.80447	-1.89499	1.01607	-0.608412	0.0339858	0.0739348	0.0607581	0.311857	0.544187	0.955184	0.794016	0.876812	0.703822	0.825392
LINC00942	0.403242	-0.277538	-0.967159	-0.450684	-0.7095	0.660702	-0.415267	-1.27115	-0.629755	-0.938762	0.510205	0.678767	0.206397	0.530181	0.34994	0.979114	0.967504	0.902891	0.836714	0.702811
WNT5B	-0.0078216	0.0686082	-0.0184998	0.0219293	0.118822	-0.0782835	0.697922	-0.184556	0.21332	1.1634	0.937747	0.48672	0.853923	0.831478	0.247221	0.99586	0.941767	0.987965	0.955421	0.613419
FBXL14	-0.0996182	0.016366	-0.0357221	0.0938016	0.227504	-0.675538	0.113555	-0.243531	0.631181	1.55264	0.500773	0.9098	0.808055	0.529251	0.123425	0.979114	0.992651	0.984312	0.836147	0.477837
MIR3649	-0.705126	-1.40712	-1.17672	-0.587234	-1.91451	-1.33792	-2.33769	-2.02772	-1.09116	-2.6932	0.183724	0.0212395	0.0450426	0.27762	0.00820207	0.955184	0.771434	0.843688	0.676916	0.190124
ADIPOR2	0.0582231	0.122778	-0.0197213	-0.133692	-0.000234628	0.454474	0.972301	-0.15202	-0.977375	-0.00173962	0.650397	0.333066	0.879454	0.33056	0.998615	0.985733	0.899009	0.990891	0.716885	0.99959
CACNA2D4	-0.626478	-0.313918	-0.412039	-0.949017	-1.01065	-3.15018	-1.70241	-2.15996	-4.21362	-4.3682	0.00210926	0.0915459	0.0329788	5.21786e-05	2.87905e-05	0.955184	0.799704	0.832448	0.00708184	0.0143664
LRTM2	-0.360441	-0.0168195	-0.433191	-0.349466	-0.257097	-1.86097	-0.092436	-2.18412	-1.72171	-1.27741	0.0654589	0.926522	0.0311081	0.0879742	0.204187	0.955184	0.994558	0.832448	0.44358	0.57189
LINC00940	0.298616	-0.0494528	-0.117276	0.137736	0.508895	1.0685	-0.167492	-0.38951	0.459899	1.79617	0.287667	0.867295	0.697663	0.64651	0.0752529	0.970424	0.989824	0.973606	0.886321	0.402489
DCP1B	-0.0424207	-0.109854	-0.0232615	-0.328042	-0.195494	-0.345555	-0.891407	-0.189601	-2.46009	-1.4879	0.730347	0.374685	0.849977	0.0154702	0.139681	0.988182	0.913412	0.987701	0.211732	0.50057
CACNA1C	-0.133384	-0.17702	-0.153759	-0.294831	0.0615356	-1.12829	-1.4974	-1.295	-2.34231	0.514132	0.26169	0.137195	0.198071	0.0209908	0.608206	0.962211	0.821935	0.902891	0.242715	0.857382
CACNA1C-IT2	-0.886585	-0.653069	0.266538	0.0906922	0.166452	-0.733488	-0.566611	0.254683	0.0829317	0.152207	0.464844	0.57215	0.799451	0.934059	0.879306	0.979114	0.957374	0.983532	0.980942	0.96648
CACNA1C-IT3	-0.401411	-0.449862	-0.352293	0.358738	-1.28648	-0.508993	-0.570277	-0.450742	0.491174	-1.35605	0.611792	0.56967	0.653076	0.624297	0.177902	0.985733	0.957374	0.971146	0.877733	0.541685
ITFG2-AS1	0.146311	-0.0083749	-0.104897	-1.75934e-05	0.205966	1.35089	-0.0762069	-0.933885	-0.000154321	1.84623	0.179544	0.939395	0.352439	0.999877	0.0675874	0.955184	0.995205	0.926253	0.999985	0.388501
FKBP4	0.0303755	0.0923782	-0.0973404	0.769545	0.237356	0.230935	0.711859	-0.725161	6.24837	1.78569	0.817801	0.478082	0.469916	8.3384e-09	0.0769466	0.990818	0.939948	0.942058	1.30809e-05	0.406137
ITFG2	-1.0927	-1.11078	-0.877925	-0.658744	-0.85953	-3.24813	-3.33729	-2.72148	-2.05204	-2.5296	0.00154685	0.00115983	0.00757389	0.0425753	0.0128572	0.955184	0.697919	0.785537	0.335301	0.219455
NRIP2	0.566308	0.232507	0.149307	0.205938	0.741665	2.73061	1.07362	0.676898	0.906581	3.52553	0.00738059	0.285377	0.499913	0.36664	0.000620577	0.955184	0.879428	0.946413	0.741602	0.0672255
FOXM1	-0.128888	0.362782	0.0975184	-0.220096	-0.623335	-0.24562	0.758068	0.192178	-0.398928	-1.03988	0.806441	0.450056	0.847963	0.690731	0.300709	0.99011	0.934475	0.987701	0.903201	0.664277
RHNO1	-0.822362	-0.778031	-0.773244	-0.236865	-0.509793	-1.12813	-1.093	-1.0715	-0.344964	-0.706037	0.261755	0.276818	0.286325	0.73079	0.48168	0.962211	0.877932	0.916943	0.919114	0.789208
TULP3	0.0565578	0.111008	-0.0408023	-0.14305	0.250457	0.482048	0.959012	-0.342532	-1.14469	2.11088	0.630744	0.339687	0.732614	0.25486	0.0370822	0.985733	0.901301	0.977305	0.659757	0.315871
TEAD4	0.192359	-0.200075	0.048867	-0.268656	-0.0331997	1.47057	-1.45016	0.36572	-1.84231	-0.235185	0.144303	0.149901	0.715287	0.0681632	0.814509	0.955184	0.826522	0.975197	0.404206	0.946418
TSPAN9	0.0843034	0.0151778	0.111331	-0.0856471	0.19466	0.7524	0.134737	0.993142	-0.721807	1.69594	0.453442	0.89307	0.322853	0.471968	0.0927685	0.979114	0.991949	0.922209	0.809341	0.436133
LOC100128253	-0.029589	-0.045129	-0.146569	-0.237346	-0.0931848	-0.211044	-0.322893	-1.0237	-1.57062	-0.628027	0.83325	0.747398	0.308255	0.119186	0.531307	0.990818	0.977577	0.920687	0.499811	0.819004
LINC02417	-0.154149	-1.64702	0.356013	-0.0831733	0.472436	-0.205108	-1.75494	0.503725	-0.107376	0.655331	0.837872	0.0820948	0.615477	0.91469	0.513643	0.990818	0.794565	0.968521	0.976004	0.809826
PRMT8	-0.070967	0.0670361	-0.155253	-0.243089	-0.0542517	-0.387097	0.376922	-0.833092	-1.23102	-0.282575	0.699443	0.706968	0.406625	0.220979	0.778041	0.987065	0.973215	0.931277	0.626238	0.931581
CRACR2A	0.019504	0.119105	-0.0722165	0.10266	0.0296869	0.0942552	0.589499	-0.341642	0.483557	0.136689	0.925081	0.556753	0.733282	0.629676	0.89153	0.995268	0.954681	0.977515	0.879469	0.969967
PARP11	-0.00898688	0.0728579	-0.0821916	-0.0371647	0.0697466	-0.062185	0.513297	-0.561768	-0.246834	0.467352	0.95053	0.608789	0.575434	0.805504	0.641186	0.996006	0.962231	0.963594	0.946105	0.87161
CCND2-AS1	0.257893	0.29236	0.0119038	0.395274	-0.0943381	0.894266	1.01986	0.0392821	1.34714	-0.291202	0.373161	0.310066	0.968738	0.180744	0.771454	0.979114	0.888522	0.997813	0.584981	0.928026
TIGAR	0.131783	0.053437	0.0355434	0.20564	0.252626	1.24424	0.502352	0.330763	1.90146	2.33575	0.216096	0.616439	0.741462	0.0598972	0.0213445	0.959407	0.962231	0.978252	0.385191	0.259686
CCND2	-0.13742	-0.0373477	-0.322554	-0.124174	0.228505	-0.211406	-0.0589235	-0.476805	-0.184891	0.355512	0.832967	0.953122	0.634461	0.85366	0.722897	0.990818	0.995287	0.969861	0.960927	0.907147
FGF23	0.0643852	0.14829	-0.223067	-0.913738	-2.81334	0.11147	0.262693	-0.368163	-1.29374	-2.77161	0.91145	0.793286	0.713469	0.198505	0.00656664	0.995268	0.982187	0.974903	0.605284	0.175585
FGF6	0.269939	0.171653	0.134485	0.11982	-0.851259	0.458952	0.290413	0.22457	0.19334	-1.16225	0.647188	0.772055	0.822737	0.847055	0.247688	0.985733	0.980257	0.984694	0.959328	0.613613
RAD51AP1	-0.560127	-0.487938	-0.43179	-0.16306	-1.57945	-0.788622	-0.702943	-0.622123	-0.236179	-1.79108	0.432054	0.483598	0.535167	0.81374	0.0760715	0.979114	0.941405	0.956144	0.94877	0.404524
DYRK4	-0.32141	-0.0372959	0.0366284	0.0218987	-0.586356	-1.42615	-0.175892	0.173017	0.0994511	-2.31771	0.1567	0.860707	0.862961	0.920964	0.0223428	0.955184	0.988293	0.990172	0.977092	0.264441
NDUFA9	0.925361	1.31722	0.686372	1.97251	1.92603	0.997638	1.48325	0.721471	2.2846	2.21762	0.320677	0.140909	0.472173	0.0242839	0.0286675	0.976082	0.821935	0.942136	0.258716	0.287214
AKAP3	0.0209312	0.184578	-0.0167858	-0.0420274	-0.0890205	0.107829	0.985221	-0.0860194	-0.206349	-0.429267	0.914331	0.32671	0.93161	0.836906	0.668581	0.995268	0.89517	0.994718	0.95693	0.883609
GALNT8	0.20294	-0.665227	-0.202899	0.12148	-0.333347	0.554554	-1.55241	-0.515832	0.315108	-0.782086	0.580342	0.123479	0.607023	0.753285	0.435869	0.981664	0.818303	0.966463	0.925554	0.760629
KCNA6	0.13242	-0.366854	-0.0653792	0.375524	-1.23173	0.286007	-0.734708	-0.136068	0.81611	-1.95892	0.775419	0.464104	0.89202	0.416227	0.052691	0.988644	0.938629	0.990891	0.774756	0.353925
KCNA1	0.585752	0.629141	0.278842	0.451263	0.151563	0.964503	1.0531	0.43847	0.708435	0.226265	0.336941	0.294635	0.661918	0.480196	0.821422	0.979058	0.882376	0.971486	0.814572	0.948462
LINC02443	0.053021	-0.821058	0.666407	-0.0897745	-0.671379	0.094248	-1.25925	1.28876	-0.150281	-1.00652	0.925086	0.210646	0.200226	0.880822	0.316407	0.995268	0.847843	0.902891	0.966539	0.675934
NTF3	-0.101257	-0.137296	-0.378232	-0.314955	0.26509	-0.325413	-0.439797	-1.14687	-0.924525	0.860884	0.745496	0.66096	0.253961	0.357267	0.391202	0.988182	0.964975	0.90649	0.737419	0.733797
ANO2	-0.476549	-0.387763	-0.427513	0.137448	-0.424372	-1.78917	-1.49861	-1.61127	0.556355	-1.51697	0.0763812	0.136882	0.11003	0.579115	0.132186	0.955184	0.821935	0.89867	0.859894	0.48985
VWF	-2.39205	-1.34657	-0.446543	-1.93248	-2.83146	-3.19342	-2.27017	-0.871777	-2.68227	-3.19635	0.00184088	0.0251749	0.385257	0.0084575	0.00182393	0.955184	0.774674	0.930437	0.151603	0.101124
CD9	0.205217	0.0357684	0.278588	0.170007	0.536674	1.0047	0.171872	1.37565	0.796335	2.64468	0.317278	0.863859	0.171766	0.427578	0.00939117	0.976082	0.989495	0.902891	0.783872	0.200646
PLEKHG6	-0.127792	-0.387572	-0.140483	-0.393075	-0.397694	-0.628585	-1.83649	-0.688728	-1.76241	-1.76133	0.530943	0.0690258	0.492466	0.0808192	0.0810023	0.979114	0.794016	0.946413	0.433013	0.415028
TNFRSF1A	-0.222805	-0.0183972	-0.274375	0.0116274	-0.0642675	-1.15377	-0.0992184	-1.40044	0.0602383	-0.325	0.251132	0.921148	0.164239	0.952077	0.745807	0.960552	0.994558	0.902891	0.985983	0.918277
SCNN1A	-0.224877	-0.550656	-0.307547	-0.290005	-0.571442	-0.946566	-2.20709	-1.2763	-1.15676	-2.11884	0.345966	0.0294162	0.204577	0.249912	0.0363881	0.979114	0.78539	0.902891	0.654856	0.313648
LTBR	-0.820679	-1.49891	-0.914063	-0.831742	-1.30225	-2.13282	-3.34583	-2.31731	-2.0502	-2.85222	0.0351962	0.00112793	0.0223655	0.0427579	0.00520028	0.955184	0.697919	0.829187	0.335347	0.161015
CD27-AS1	0.166944	0.106744	0.33715	0.914568	0.0847532	0.220079	0.141049	0.456562	1.29752	0.106926	0.826224	0.888093	0.648899	0.197208	0.915046	0.990818	0.991949	0.971146	0.604551	0.975766
TAPBPL	-0.356499	-0.407365	-0.213865	0.0325359	-0.191203	-0.712244	-0.813543	-0.435776	0.0673076	-0.376014	0.477844	0.417691	0.663866	0.946461	0.707641	0.979114	0.925402	0.971486	0.984869	0.899521
VAMP1	0.258987	0.188415	0.0858932	0.153246	0.427546	2.39072	1.731	0.773402	1.35287	3.88851	0.0185397	0.0862971	0.440968	0.178912	0.000174245	0.955184	0.796059	0.934527	0.583082	0.0378482
MRPL51	0.28304	0.216592	0.0975548	0.0151626	-0.00565037	2.21532	1.69066	0.743482	0.110372	-0.0406498	0.0288296	0.0937754	0.458799	0.912318	0.96765	0.955184	0.802293	0.940078	0.975461	0.990686
NCAPD2	-0.220782	-0.325055	-0.626416	-0.748064	-0.900854	-0.56977	-0.827744	-1.48335	-1.64509	-1.9039	0.570012	0.409634	0.140884	0.102848	0.0595752	0.979114	0.922777	0.902891	0.470194	0.368678
GAPDH	0.052605	0.0812269	0.0221363	-0.211145	0.176566	0.565616	0.882442	0.236817	-2.11133	1.85787	0.572824	0.379491	0.813246	0.0370427	0.0659018	0.979182	0.915112	0.98443	0.317954	0.384559
IFFO1	0.0462605	-0.0214594	-0.0743251	0.284822	0.113922	0.334906	-0.154779	-0.527377	2.0699	0.799945	0.738343	0.877283	0.59901	0.0408387	0.425492	0.988182	0.990953	0.965349	0.329836	0.754356
NOP2	0.216049	0.169614	0.216934	0.156407	0.270466	1.40264	1.10208	1.40584	0.971445	1.69778	0.163582	0.27287	0.162632	0.33349	0.0924191	0.955184	0.875717	0.902891	0.71902	0.4354
CHD4	-0.129141	-0.0223949	0.104567	-0.385433	-0.1468	-1.02532	-0.182158	0.857807	-2.83178	-1.11407	0.307494	0.855799	0.392892	0.00551955	0.267713	0.976082	0.987501	0.930437	0.122048	0.631827
LPAR5	-0.145142	0.0520149	-0.209119	-0.620478	-0.158413	-0.816748	0.30514	-1.1621	-3.03442	-0.845215	0.415864	0.760845	0.247749	0.00301725	0.399853	0.979114	0.978425	0.90649	0.0899959	0.738822
ACRBP	-0.344934	-0.957729	-0.225139	-1.04444	-1.13055	-0.927599	-2.29458	-0.615658	-2.27753	-2.40375	0.355677	0.0236838	0.539411	0.024717	0.0179247	0.979114	0.771434	0.957334	0.259794	0.249614
ING4	-0.103856	-0.117994	-0.0954327	-0.305826	-0.212159	-0.833757	-0.953462	-0.766755	-2.29079	-1.60154	0.406252	0.342478	0.444894	0.0239101	0.112168	0.979114	0.902793	0.936077	0.25743	0.462268
ZNF384	-0.147331	-0.0603688	-0.142431	-0.0579059	-0.0422235	-1.30109	-0.543299	-1.25691	-0.50156	-0.363761	0.195985	0.58804	0.211489	0.616994	0.716745	0.955184	0.959454	0.902891	0.876073	0.904575
PIANP	0.240977	0.13278	-0.167522	0.332555	0.302251	1.52162	0.831554	-0.990159	2.06075	1.84997	0.131017	0.407489	0.324302	0.0417208	0.0670425	0.955184	0.921768	0.923146	0.333451	0.387376
COPS7A	0.0987895	-0.00776765	0.122583	-0.088133	0.166971	0.798107	-0.0622591	0.99174	-0.668661	1.30932	0.426554	0.950471	0.323533	0.505133	0.193193	0.979114	0.995205	0.922355	0.825992	0.558757
MLF2	-0.167561	0.0548359	-0.178909	0.130012	0.171741	-1.4251	0.484264	-1.51641	1.11795	1.47497	0.157002	0.629175	0.132328	0.266061	0.143119	0.955184	0.962231	0.902891	0.670235	0.504574
PTMS	-0.10359	-0.132721	-0.192771	0.295242	-0.0951652	-1.05009	-1.34999	-1.92233	3.07072	-0.927137	0.296013	0.17983	0.0571891	0.0026995	0.355915	0.973866	0.839572	0.869546	0.0839528	0.70821
LAG3	0.350262	0.368214	0.348878	1.47553	0.60365	0.941556	1.00478	0.945204	4.44702	1.62138	0.348514	0.317241	0.346657	2.11524e-05	0.107843	0.979114	0.891222	0.924893	0.00386671	0.455943
CD4	0.375561	0.591134	0.832862	0.518509	-0.0540713	0.663839	1.08591	1.56101	0.906174	-0.0853865	0.508203	0.279928	0.121437	0.366854	0.932112	0.979114	0.878432	0.902891	0.741602	0.980895
GPR162	0.0827416	0.00894201	-0.172214	-0.141701	-0.0754941	0.522447	0.0562038	-1.04084	-0.82787	-0.442653	0.602425	0.955283	0.300266	0.409563	0.658899	0.985721	0.995415	0.920687	0.770036	0.879288
P3H3	-0.0772712	-0.0638233	0.00269664	0.129697	-0.0223354	-0.608359	-0.505865	0.0214363	1.01776	-0.169818	0.544222	0.613979	0.982937	0.311059	0.86547	0.979114	0.962231	0.999303	0.703552	0.963044
GNB3	-0.645471	-0.195097	-0.60488	-0.262556	-0.676227	-1.63613	-0.542807	-1.55442	-0.686434	-1.60177	0.104713	0.588377	0.122998	0.493905	0.112117	0.955184	0.959454	0.902891	0.821107	0.462161
CDCA3	-0.587917	0.449761	0.111342	0.490844	-0.539141	-0.904372	0.816633	0.190157	0.859419	-0.792041	0.367804	0.41593	0.849542	0.392006	0.430067	0.979114	0.925402	0.987701	0.759989	0.756798
USP5	-0.413078	-0.932249	0.0292823	0.15532	-1.01215	-0.981221	-2.02029	0.0749157	0.394821	-2.00967	0.328669	0.0458192	0.94042	0.693751	0.0469513	0.976639	0.787609	0.99488	0.904361	0.342043
TPI1	0.160323	0.0708703	0.0776975	-0.0683254	0.0677302	1.21781	0.534755	0.5826	-0.485093	0.486892	0.225939	0.593914	0.561373	0.628589	0.627318	0.960552	0.960262	0.961412	0.879364	0.865886
SPSB2	-0.299977	-0.21292	-0.162219	-0.237263	-0.0113621	-1.40136	-1.01745	-0.771981	-1.07211	-0.0531865	0.163964	0.311203	0.441805	0.286051	0.957681	0.955184	0.889285	0.934554	0.681555	0.988244
LRRC23	-0.0633089	-0.0546743	0.0983592	0.0458833	0.0915745	-0.379331	-0.331031	0.603821	0.269669	0.537919	0.705185	0.74126	0.547224	0.787928	0.591736	0.987065	0.977398	0.958815	0.9392	0.850852
DSTNP2	-0.192389	-0.364716	-0.407614	-1.07809	-0.209862	-0.46871	-0.863177	-0.950677	-2.08549	-0.482858	0.640218	0.389946	0.343883	0.039373	0.63017	0.985733	0.91763	0.924893	0.325479	0.867486
ENO2	-0.17909	0.0850062	-0.132631	-0.218534	-0.0877836	-1.21707	0.607619	-0.906245	-1.42085	-0.579231	0.226221	0.544711	0.366816	0.158231	0.563635	0.960552	0.952798	0.927639	0.554895	0.835721
ATN1	-0.0496278	-0.131844	0.0207496	-0.103232	0.028363	-0.495333	-1.3099	0.208882	-0.989971	0.275351	0.621368	0.192998	0.834933	0.324393	0.783571	0.985733	0.847139	0.985667	0.711647	0.934818
C12orf57	-0.987668	-0.315053	-0.859656	-0.268672	-0.566508	-1.87673	-0.699899	-1.69506	-0.569765	-1.12048	0.0632445	0.48549	0.0929346	0.570016	0.264987	0.955184	0.941767	0.89449	0.855923	0.628813
PTPN6	0.163277	-0.275533	0.0653698	-0.256066	-0.674463	0.58516	-0.926169	0.231041	-0.819328	-1.94574	0.559656	0.356416	0.817719	0.414397	0.054275	0.979114	0.908077	0.984694	0.773493	0.357322
MIR200CHG	0.159978	0.36539	0.29881	0.0771023	-0.412258	0.398648	0.951429	0.759893	0.182751	-0.879548	0.690937	0.343503	0.448968	0.855335	0.38105	0.987065	0.903305	0.937818	0.961589	0.728521
MIR141	-1.861	-0.250946	-0.203635	-1.24079	-0.112426	-2.85924	-0.547642	-0.441627	-2.10879	-0.237685	0.00509459	0.585064	0.659639	0.0372665	0.812574	0.955184	0.959454	0.971486	0.318634	0.94546
PHB2	-0.0621928	0.274001	0.168799	0.56312	-0.35136	-0.141278	0.662425	0.39632	1.36252	-0.718206	0.887913	0.509105	0.692648	0.175857	0.474176	0.993976	0.946968	0.97324	0.581309	0.784854
EMG1	-1.07193	-0.636599	0.10898	-0.113842	-0.921467	-1.94401	-1.27408	0.246479	-0.238445	-1.62893	0.0544868	0.205359	0.805778	0.811986	0.106231	0.955184	0.847139	0.984303	0.948134	0.453492
LPCAT3	0.0201875	0.0310272	0.0209594	-0.00102365	-0.0313255	0.186804	0.289577	0.193678	-0.00915489	-0.276834	0.852164	0.772693	0.84679	0.992712	0.782434	0.991024	0.980257	0.987662	0.997937	0.934115
C1S	0.205571	-0.164795	-0.487439	-0.615808	-0.190243	0.714313	-0.537831	-1.4792	-1.73925	-0.582624	0.476569	0.591796	0.141988	0.0848293	0.561357	0.979114	0.960036	0.902891	0.438799	0.834218
C1R	-0.0620922	-0.220391	0.00198632	-0.51354	-0.529618	-0.218963	-0.764321	0.00707061	-1.57763	-1.60643	0.827091	0.446337	0.994372	0.117566	0.111089	0.990818	0.934418	0.999928	0.496481	0.460498
C1RL	0.500541	0.0931871	0.16093	1.00562	-1.07567	0.870173	0.153929	0.263981	1.81141	-1.37936	0.386129	0.877952	0.792296	0.0728466	0.170622	0.979114	0.990953	0.983377	0.416436	0.534664
C1RL-AS1	-0.0438575	-0.0321547	-0.671646	-0.682507	-0.369004	-0.10512	-0.0784344	-1.42661	-1.39042	-0.794019	0.916475	0.937627	0.156567	0.167249	0.428919	0.995268	0.995097	0.902891	0.568231	0.756025
CLSTN3	-0.20708	-0.313768	-0.187548	0.419878	-0.0476548	-1.21116	-1.81389	-1.09618	2.61562	-0.272463	0.228469	0.0724608	0.275429	0.0101759	0.785784	0.960552	0.794016	0.911336	0.167483	0.935427
PEX5	0.0761515	0.0764225	0.0599446	-0.104244	0.112467	0.631439	0.638227	0.495179	-0.81409	0.902058	0.529083	0.524672	0.621477	0.417378	0.369026	0.979114	0.948749	0.969515	0.776038	0.718969
ACSM4	1.13604	1.40501	0.539591	1.10815	0.0363221	1.61636	2.06443	0.712986	1.52941	0.0436204	0.108923	0.0413637	0.477387	0.129076	0.965287	0.955184	0.78539	0.944553	0.514623	0.990172
CD163L1	-0.220696	-0.350999	-0.228284	0.11587	-0.239489	-1.35326	-2.11606	-1.38993	0.722827	-1.3873	0.178788	0.0366293	0.167399	0.471343	0.168197	0.955184	0.78539	0.902891	0.808906	0.532295
CD163	-0.851954	-0.428583	0.143682	-0.0611629	-0.88883	-1.34918	-0.737018	0.266135	-0.106924	-1.32421	0.18009	0.462704	0.790641	0.915047	0.18822	0.955184	0.938192	0.983377	0.976058	0.55267
CLEC4C	-1.2606	-0.455839	-0.26209	-1.39468	-1.87879	-1.61803	-0.673459	-0.396151	-1.67756	-2.0499	0.108562	0.502089	0.692772	0.0963146	0.042788	0.955184	0.944477	0.97324	0.459847	0.329302
SLC2A14	-0.367991	-0.242136	-0.433763	0.136645	-0.547505	-1.07422	-0.731405	-1.24421	0.420277	-1.45148	0.285111	0.46611	0.216108	0.675115	0.149533	0.96748	0.93958	0.902891	0.897046	0.512594
SLC2A3	-1.02662	-0.609704	-0.184674	-0.641771	-0.965627	-1.84432	-1.20956	-0.390616	-1.19162	-1.67083	0.067868	0.22908	0.696848	0.236015	0.097641	0.955184	0.854234	0.973606	0.640155	0.441633
FOXJ2	-0.0649316	0.0590598	-0.0859552	0.0738172	0.231443	-0.427445	0.399395	-0.561989	0.479071	1.52792	0.669903	0.690388	0.575284	0.632853	0.129445	0.987062	0.969047	0.963594	0.880709	0.486621
C3AR1	0.0108637	0.815621	0.873677	-0.136974	0.331459	0.0117953	0.978898	1.04866	-0.141623	0.362243	0.990611	0.32981	0.296669	0.887641	0.717876	0.999745	0.895953	0.918756	0.967569	0.904951
NECAP1	0.127154	0.315934	0.0417919	-0.10692	0.158424	0.888113	2.27609	0.288284	-0.694472	1.06619	0.376447	0.0248057	0.77368	0.488872	0.288707	0.979114	0.774674	0.979813	0.819181	0.652525
ZNF705A	0.475594	0.780178	0.299376	0.341288	-0.467448	0.601293	1.02903	0.370129	0.412172	-0.501837	0.5489	0.305757	0.712009	0.681028	0.6168	0.979114	0.886106	0.974828	0.899984	0.861018
FAM66C	0.0903937	0.109865	-0.0589513	0.0464144	0.274639	0.542261	0.665962	-0.344681	0.266542	1.62393	0.588752	0.50685	0.731002	0.790329	0.107296	0.982867	0.94648	0.97713	0.94009	0.454869
LINC02449	-0.499514	0.789124	0.153802	0.0339807	0.528843	-0.392631	0.723958	0.129808	0.0278878	0.455251	0.695363	0.470651	0.896959	0.977803	0.649839	0.987065	0.939948	0.990891	0.992833	0.875321
FAM86FP	0.223442	0.186636	0.280086	0.200017	0.420393	2.51211	2.1034	3.17131	2.17376	4.6805	0.0134745	0.0377444	0.0019739	0.0318988	8.32356e-06	0.955184	0.78539	0.785537	0.297148	0.00768389
LINC00937	-0.305819	-0.0880488	0.111126	-0.337373	0.233028	-1.34777	-0.407967	0.526249	-1.41549	1.07932	0.180543	0.684103	0.59979	0.159792	0.282842	0.955184	0.969047	0.965349	0.55686	0.646942
CLEC4D	-0.221715	-0.255819	-0.634667	0.175299	-1.0294	-0.412238	-0.480749	-1.09494	0.338958	-1.5804	0.680979	0.631664	0.275971	0.735297	0.116929	0.987065	0.962231	0.912309	0.9205	0.468503
MFAP5	-0.1314	-0.429706	-0.0847701	-0.616381	-0.509124	-0.361339	-1.12266	-0.232585	-1.4642	-1.22409	0.718549	0.264063	0.816522	0.146034	0.223571	0.988182	0.872836	0.984694	0.540506	0.590612
RIMKLB	0.0121188	0.0624465	0.0689243	0.0553967	0.177316	0.106175	0.553357	0.606201	0.472626	1.52813	0.91564	0.581159	0.545649	0.637431	0.129394	0.995268	0.958386	0.958263	0.881695	0.486621
A2ML1	-0.130165	-0.144418	-0.116146	0.0581839	-0.582661	-0.502057	-0.561957	-0.447918	0.222906	-1.93384	0.616646	0.575306	0.655107	0.824028	0.0557411	0.985733	0.957374	0.971146	0.953081	0.360575
PHC1	-0.134742	-0.0655396	-0.0615891	0.0463466	-0.0267602	-1.08858	-0.538707	-0.50232	0.371973	-0.210559	0.278756	0.591194	0.616461	0.710639	0.833627	0.966579	0.959704	0.968653	0.911578	0.952838
M6PR	-0.610069	-0.282997	-0.637725	-0.0507646	-0.185039	-1.39633	-0.691012	-1.44392	-0.122838	-0.432643	0.165469	0.491035	0.151646	0.902463	0.666134	0.955184	0.94238	0.902891	0.973262	0.882623
KLRG1	-0.221981	-0.170249	0.23031	0.676492	-0.50408	-0.383697	-0.299301	0.429448	1.29993	-0.792365	0.701955	0.765284	0.66845	0.196384	0.429879	0.987065	0.978545	0.971486	0.604321	0.756772
LINC00612	0.119846	0.191906	0.250391	0.267387	0.456096	0.702445	1.14316	1.49212	1.54547	2.69521	0.483908	0.255489	0.138573	0.125147	0.00815599	0.979114	0.866372	0.902891	0.509027	0.190124
A2M	-0.343936	-0.114503	0.570021	0.479639	-0.0573029	-0.603897	-0.208865	1.13784	0.916213	-0.0997896	0.547174	0.834945	0.257696	0.361589	0.920696	0.979114	0.984304	0.90649	0.740135	0.977617
DDX12P	0.141853	0.154317	0.0821661	-0.168233	-0.204306	0.842555	0.923153	0.48162	-0.911926	-1.08709	0.401333	0.357978	0.631047	0.363832	0.279408	0.979114	0.908685	0.969861	0.741121	0.644678
LOC374443	-0.170385	-0.0956503	-0.221697	-0.113054	-0.353655	-1.32917	-0.760304	-1.71142	-0.857888	-2.54688	0.186583	0.448723	0.089863	0.392847	0.0122725	0.955184	0.934475	0.89449	0.760257	0.217719
CLEC2D	-0.258719	-0.171418	-0.503777	0.27492	0.0672474	-0.709261	-0.482621	-1.31855	0.800108	0.186427	0.479685	0.630338	0.1901	0.425398	0.852458	0.979114	0.962231	0.902891	0.781807	0.959235
CLEC2B	0.792113	0.466834	0.789526	0.761969	0.165829	1.12928	0.651023	1.12633	1.05742	0.211412	0.261274	0.51641	0.262512	0.292673	0.832963	0.962211	0.947162	0.90649	0.687921	0.952555
CLEC12A	-0.120528	-0.542821	0.290328	1.63274	0.178654	-0.148223	-0.633174	0.376101	2.40064	0.219571	0.882442	0.527954	0.707577	0.0180698	0.826618	0.993976	0.948763	0.974251	0.226685	0.95042
CLEC12B	-0.0478302	0.124728	-0.406315	0.429535	-0.7663	-0.0904931	0.244183	-0.721009	0.848958	-1.21819	0.928062	0.807551	0.472456	0.397776	0.225798	0.995268	0.983203	0.942265	0.763374	0.592849
CLEC9A	-1.59507	0.184059	-0.622395	0.665319	-0.0930033	-1.47723	0.218255	-0.649162	0.810952	-0.102187	0.142513	0.827641	0.517607	0.41917	0.918797	0.955184	0.984034	0.950786	0.777178	0.976715
CLEC1A	-0.789027	-1.01292	-0.929787	-0.731857	-2.08051	-1.19264	-1.49803	-1.36978	-1.07756	-2.36493	0.235616	0.137032	0.173588	0.283625	0.0198123	0.960552	0.821935	0.902891	0.679689	0.255979
OLR1	-0.101686	-0.374046	-0.0201534	0.361395	-0.0102885	-0.221343	-0.787084	-0.0445472	0.819393	-0.0217166	0.825242	0.432951	0.96455	0.41436	0.982714	0.990818	0.929616	0.996916	0.773493	0.995178
TMEM52B	-0.790591	-0.200109	-0.635933	-0.362315	-0.682363	-1.35773	-0.380023	-1.116	-0.638074	-1.1201	0.177368	0.704672	0.266892	0.524772	0.265148	0.955184	0.972083	0.90649	0.834527	0.629052
GABARAPL1	0.292722	0.232595	0.0736662	0.0959897	0.374455	2.36512	1.87424	0.576353	0.731404	2.94921	0.0198022	0.0635896	0.565572	0.466111	0.00390343	0.955184	0.790943	0.962196	0.806065	0.14159
KLRD1	-0.308896	0.121439	-0.295213	-0.101986	-0.827734	-0.525931	0.223361	-0.502526	-0.173501	-1.22585	0.600011	0.823675	0.616317	0.862582	0.222911	0.985236	0.984034	0.968595	0.962519	0.590134
LOC101928100	-0.420585	-1.18169	-1.25431	-0.0479327	-0.626931	-1.07155	-2.6084	-2.68452	-0.126006	-1.44821	0.286303	0.0103798	0.00840432	0.89996	0.150446	0.96778	0.711942	0.785537	0.972271	0.513251
KLRK1	0.136486	-0.221671	-0.442625	0.347598	0.168078	0.211488	-0.325022	-0.623054	0.534511	0.250182	0.832903	0.745791	0.534558	0.594083	0.802921	0.990818	0.977577	0.955865	0.865437	0.941922
MAGOHB	0.0952431	0.116208	0.0400205	-0.0243501	-0.16559	0.661157	0.81438	0.275141	-0.159981	-1.04946	0.509915	0.417213	0.783732	0.873194	0.2963	0.979114	0.925402	0.98206	0.964797	0.66046
STYK1	-0.511156	-0.609206	-0.389295	-0.307307	-1.22649	-1.20739	-1.42421	-0.944199	-0.727143	-2.33367	0.229911	0.157259	0.347168	0.468706	0.0214576	0.960552	0.829187	0.924893	0.807175	0.259885
YBX3	-0.235732	0.226663	-0.308111	0.151154	-0.563734	-0.797457	0.841216	-1.02509	0.529611	-1.68581	0.426929	0.402079	0.307602	0.597465	0.0947089	0.979114	0.921567	0.920687	0.867224	0.439239
LINC02366	-0.242853	-0.326743	-0.277038	0.423349	-0.228112	-1.11033	-1.47836	-1.25267	2.08411	-0.990366	0.269314	0.142211	0.213023	0.0395011	0.324201	0.962211	0.821935	0.902891	0.325875	0.681832
LOC440084	-0.265737	-0.52271	-0.416844	0.103961	-0.585103	-0.961503	-1.79461	-1.4471	0.384572	-1.85707	0.338439	0.0755035	0.150756	0.701308	0.0660162	0.979114	0.794016	0.902891	0.907273	0.384862
PRB2	0.0650987	0.187414	0.107975	0.524663	0.207787	0.326845	0.965142	0.545111	2.73035	1.0202	0.744415	0.336622	0.586797	0.00738586	0.309908	0.988182	0.901301	0.965258	0.142641	0.670173
LINC01252	-0.205934	-0.314482	0.817244	1.13706	-0.388534	-0.323164	-0.487296	1.48304	2.09155	-0.566697	0.747194	0.627033	0.140965	0.0388149	0.572092	0.988182	0.962231	0.902891	0.323832	0.840808
ETV6	-0.0859921	-0.0458407	-0.160554	-0.0114863	-0.0769848	-0.731151	-0.394485	-1.34705	-0.0954882	-0.628013	0.466265	0.693998	0.180775	0.924103	0.531316	0.979114	0.969248	0.902891	0.977917	0.819004
BCL2L14	-0.974821	-0.661463	-0.180272	-0.918311	-0.796156	-1.72981	-1.24948	-0.365229	-1.55171	-1.3663	0.086511	0.21418	0.715652	0.123648	0.174672	0.955184	0.850534	0.975197	0.506975	0.538998
LRP6	-0.000504461	-0.0971752	-0.0700688	-0.118539	-0.232832	-0.00428509	-0.819926	-0.588114	-0.956343	-1.82781	0.996589	0.414058	0.557679	0.341027	0.0703283	0.999766	0.924955	0.960163	0.725168	0.393715
MANSC1	-0.323575	-0.361582	-0.179277	0.19426	-0.103542	-2.12785	-2.37217	-1.20371	1.33833	-0.672707	0.0356167	0.0194471	0.231323	0.18359	0.502565	0.955184	0.769989	0.902891	0.587385	0.801457
DUSP16	0.00531995	-0.123215	-0.111954	0.0909836	-0.0815125	0.0525359	-1.20273	-1.08587	0.880889	-0.763767	0.958198	0.231703	0.279947	0.380327	0.446666	0.996983	0.854234	0.914971	0.749779	0.767786
CREBL2	-0.0879998	-0.0463631	-0.0646758	-0.346494	-0.0871455	-0.729941	-0.389939	-0.53825	-2.66496	-0.694635	0.467001	0.697347	0.591508	0.00887634	0.48877	0.979114	0.970296	0.965349	0.15608	0.794031
GPR19	0.015039	-0.0273602	0.0792739	-0.042908	-0.188516	0.113969	-0.207551	0.605278	-0.311547	-1.322	0.909473	0.835969	0.54626	0.755983	0.188952	0.995268	0.984304	0.958392	0.926439	0.553227
CDKN1B	-0.0528526	-0.101795	-0.198061	0.0268983	-0.113099	-0.395454	-0.761046	-1.44395	0.196799	-0.801834	0.693285	0.448282	0.151637	0.844354	0.424404	0.987065	0.934475	0.902891	0.958428	0.753511
APOLD1	-0.452187	-0.458252	-0.827735	-0.227645	-0.418849	-1.3204	-1.36214	-2.23308	-0.666167	-1.16642	0.189484	0.175978	0.0275986	0.50672	0.246007	0.955184	0.838637	0.832448	0.827026	0.611982
DDX47	-0.00876295	-0.0686745	-0.00226337	-0.245603	-0.332766	-0.0565942	-0.443196	-0.0146418	-1.46584	-1.93456	0.954973	0.658508	0.988345	0.145588	0.0556509	0.996575	0.964975	0.999746	0.539967	0.360575
RPL13AP20	-0.725508	-0.382795	-0.47749	0.670994	1.13739	-0.707686	-0.392695	-0.475164	0.761028	1.3536	0.48066	0.695316	0.635627	0.448293	0.178681	0.979114	0.969642	0.969861	0.796615	0.542419
GPRC5A	0.0369644	-0.0120103	-0.0958413	0.36566	0.528314	0.294574	-0.0958745	-0.74918	2.96088	4.3382	0.768883	0.923797	0.455372	0.00376931	3.23454e-05	0.988644	0.994558	0.939178	0.101882	0.0153126
MIR614	-0.381233	-0.272467	-0.304394	-0.278199	-0.577759	-1.58971	-1.16518	-1.28377	-1.12986	-2.17324	0.114812	0.246505	0.20196	0.261029	0.031939	0.955184	0.860382	0.902891	0.666735	0.299358
GPRC5D-AS1	-0.123149	-0.167105	0.0446735	0.295429	0.0122839	-0.438649	-0.595347	0.163988	1.08887	0.0426627	0.661789	0.552853	0.870046	0.278625	0.966049	0.986087	0.954252	0.990891	0.677143	0.990397
HEBP1	-0.422473	0.155685	-0.396001	0.486721	-0.315639	-0.873902	0.358227	-0.824995	1.12851	-0.628582	0.384104	0.72087	0.411187	0.261598	0.530945	0.979114	0.974587	0.931277	0.667084	0.818704
FAM234B	-0.239192	0.00714455	-0.23163	0.0781887	0.0256571	-1.53814	0.0480675	-1.48848	0.510189	0.164362	0.126929	0.961751	0.139527	0.610956	0.869753	0.955184	0.996464	0.902891	0.873085	0.963822
GSG1	-1.19192	-1.22868	-0.223174	-0.320119	-0.665995	-2.32965	-2.43401	-0.532917	-0.721196	-1.38291	0.0216776	0.0165663	0.595182	0.472342	0.169535	0.955184	0.760855	0.965349	0.809735	0.533209
EMP1	-0.23052	-0.152991	-0.513991	0.481442	0.136082	-0.997635	-0.676936	-2.08393	2.2619	0.598543	0.320678	0.499889	0.0395176	0.0256987	0.550726	0.976082	0.944125	0.832448	0.265463	0.828895
GRIN2B	-0.110655	-0.515712	-0.306004	-0.0256112	-0.46149	-0.326613	-1.42963	-0.870719	-0.0738183	-1.20515	0.744591	0.155699	0.385832	0.941291	0.230769	0.988182	0.828435	0.930437	0.983584	0.596462
ATF7IP	-0.114462	-0.0290222	0.0141328	0.0207728	-0.419871	-1.08579	-0.279993	0.13614	0.194416	-3.63631	0.279981	0.780017	0.891963	0.846214	0.000424892	0.966579	0.980683	0.990891	0.959036	0.0564373
PLBD1	-0.221738	0.0468672	0.532038	0.320861	-0.545413	-0.522831	0.117793	1.42147	0.803098	-1.1458	0.602159	0.90645	0.158052	0.423676	0.254401	0.985721	0.99215	0.902891	0.781061	0.619822
H4-16	-0.150727	-0.150532	-0.0154184	-0.179768	-0.0993692	-1.29077	-1.29959	-0.134587	-1.48197	-0.823338	0.199529	0.1965	0.893188	0.141249	0.412124	0.955205	0.847139	0.990891	0.533311	0.745546
H2AJ	0.2949	0.589609	0.0832932	0.220753	0.427014	1.56942	3.27758	0.428671	1.11994	2.22039	0.119464	0.00140734	0.669014	0.265215	0.0284733	0.955184	0.705198	0.971486	0.66995	0.287073
WBP11	1.33899	1.07392	0.810045	0.666643	0.466706	1.84832	1.45403	1.0548	0.833977	0.567601	0.0672818	0.148826	0.293864	0.406128	0.57148	0.955184	0.825672	0.916943	0.76851	0.840469
ART4	-0.275155	-0.242339	-0.193808	0.838417	-0.351069	-0.609582	-0.545752	-0.437928	2.16018	-0.731912	0.543415	0.586358	0.66231	0.0329615	0.465802	0.979114	0.959454	0.971486	0.301272	0.779539
MGP	0.623415	0.0979466	0.273019	1.52538	0.365347	2.1949	0.322585	0.908759	5.80246	1.18798	0.0303041	0.747631	0.365493	6.56912e-08	0.237438	0.955184	0.977577	0.927639	6.12972e-05	0.603583
ERP27	-0.375905	-0.461386	-0.533042	-0.256697	-0.423195	-0.592432	-0.728372	-0.814999	-0.399071	-0.633619	0.554796	0.467957	0.41686	0.690626	0.527664	0.979114	0.939948	0.932643	0.903201	0.816072
ARHGDIB	-0.134838	-0.212786	-0.129616	0.114878	0.0528457	-0.440256	-0.687092	-0.420769	0.374191	0.168952	0.660629	0.493492	0.674757	0.708993	0.866149	0.98586	0.94238	0.971539	0.910555	0.963044
LINC01489	0.809778	0.367228	0.317892	0.911996	0.437098	1.55564	0.669768	0.568661	1.72449	0.768273	0.122709	0.50443	0.570763	0.0874698	0.443996	0.955184	0.94596	0.96244	0.442764	0.766192
RERG	0.0405011	0.149594	0.14031	0.172969	-0.377258	0.20477	0.777042	0.718897	0.86228	-1.67302	0.838136	0.438826	0.473752	0.390437	0.0972076	0.990818	0.930735	0.943923	0.758645	0.441185
RERG-AS1	0.721802	0.834387	0.390027	0.678725	0.69804	1.21466	1.43313	0.625205	1.10638	1.13048	0.227136	0.154699	0.533151	0.271011	0.260768	0.960552	0.828158	0.955793	0.672751	0.625429
PTPRO	0.0488439	0.0707548	-0.0547654	0.135111	-0.147607	0.413789	0.604677	-0.456778	1.12291	-1.16396	0.679846	0.546657	0.648745	0.263957	0.246996	0.987065	0.953087	0.971146	0.669061	0.613107
EPS8	0.010811	-0.0754681	-0.102231	0.263554	-0.139418	0.103055	-0.71545	-0.956312	2.52041	-1.2489	0.918109	0.475869	0.341043	0.0131786	0.214392	0.995268	0.939948	0.924673	0.192955	0.58202
STRAP	1.08368	0.350487	0.831249	1.23925	-0.126755	1.77385	0.527177	1.30949	2.01125	-0.169661	0.0788968	0.599148	0.193136	0.0467813	0.865593	0.955184	0.962231	0.902891	0.348832	0.963044
DERA	-0.0748074	-0.175709	-0.114043	0.123281	-0.170432	-0.52156	-1.20873	-0.786623	0.853285	-1.11349	0.603041	0.229398	0.433219	0.395383	0.267961	0.985721	0.854234	0.932835	0.761999	0.632117
MGST1	-0.158118	-0.127638	-0.0985559	-0.0412902	-0.296288	-0.570249	-0.468631	-0.357547	-0.145904	-0.982881	0.569689	0.640275	0.721377	0.884268	0.327855	0.979114	0.962231	0.975627	0.966907	0.683633
LMO3	-0.0587207	0.0797057	-0.127071	0.158009	0.1156	-0.577768	0.805423	-1.23693	1.55379	1.12088	0.564619	0.422339	0.218787	0.12315	0.264816	0.979114	0.926753	0.902891	0.50617	0.628813
LINC02378	-0.0471324	0.0651535	0.277951	0.128181	-0.192135	-0.119874	0.16843	0.738335	0.321106	-0.448406	0.904805	0.866559	0.461907	0.748748	0.654755	0.995268	0.989824	0.940628	0.923803	0.877268
RERGL	0.291963	-0.143603	0.439566	-0.0119263	-0.0115015	0.696964	-0.323169	1.07617	-0.0260984	-0.0249613	0.487318	0.74719	0.284239	0.979227	0.980132	0.979114	0.977577	0.916758	0.993043	0.994732
PLCZ1	-0.0874992	-0.314073	0.216501	0.03286	-0.923649	-0.203511	-0.706915	0.524317	0.0748116	-1.72291	0.839117	0.481136	0.601129	0.940502	0.087757	0.990818	0.940811	0.965349	0.983304	0.426091
PLEKHA5	-0.0474751	0.0839691	-0.0237718	0.336685	-0.13032	-0.374514	0.679791	-0.187976	2.71831	-0.970817	0.708753	0.498086	0.851247	0.00764199	0.333801	0.987652	0.943506	0.987947	0.144698	0.687965
AEBP2	-0.112584	0.285344	-0.143063	0.13698	-0.158321	-0.856393	2.30692	-1.07935	1.04657	-1.14157	0.39367	0.0229599	0.282826	0.297626	0.256151	0.979114	0.771434	0.915786	0.692248	0.621537
PDE3A	-0.0141279	0.146946	0.0118013	-0.100065	0.0854877	-0.103126	1.10534	0.0863322	-0.694055	0.606613	0.918053	0.271462	0.931362	0.489132	0.545376	0.995268	0.874429	0.994718	0.819181	0.82554
SLCO1B7	-0.796426	-1.16017	-0.967972	-0.910055	-1.07852	-1.50221	-2.05275	-1.7431	-1.59564	-1.82161	0.135952	0.0425052	0.0841521	0.113482	0.0712725	0.955184	0.78539	0.89449	0.488136	0.395093
SLCO1A2	-0.206733	0.142532	0.197127	-0.205957	-0.271399	-0.887003	0.653711	0.901166	-0.845823	-1.08698	0.377041	0.514683	0.369498	0.399515	0.279457	0.979114	0.947162	0.927639	0.76378	0.644711
IAPP	-0.642327	-2.1835	-0.7194	-0.939555	-1.00495	-1.13313	-2.88866	-1.23287	-1.49339	-1.56008	0.259659	0.00467262	0.22029	0.13824	0.121655	0.962211	0.705198	0.902891	0.529528	0.474324
PYROXD1	-0.0312594	-0.0444123	-0.0562239	0.014031	0.0130838	-0.285135	-0.406555	-0.509837	0.124759	0.115402	0.776085	0.685137	0.611203	0.900946	0.90834	0.988644	0.969047	0.967736	0.972416	0.974102
RECQL	-2.00239	-0.476511	-0.228694	0.0575344	-0.257903	-2.70813	-0.865725	-0.42749	0.10905	-0.456288	0.0078647	0.388553	0.669871	0.913364	0.649096	0.955184	0.91726	0.971486	0.975699	0.875062
SPX	-0.0355379	-0.205292	-0.1049	0.0521077	-0.0545082	-0.185961	-1.05	-0.541054	0.265949	-0.269979	0.852823	0.296055	0.58958	0.790784	0.787689	0.991024	0.883712	0.965349	0.940137	0.936283
LDHB	0.0314099	-0.038563	-0.0734143	0.837429	0.12146	0.0797258	-0.0969168	-0.181603	2.30809	0.29698	0.936602	0.922971	0.856233	0.0228921	0.76705	0.99586	0.994558	0.988797	0.252906	0.926472
KCNJ8	-0.0431874	-0.243145	-0.280823	-0.11863	-0.174396	-0.341723	-1.87626	-2.13225	-0.893849	-1.28941	0.733221	0.0633101	0.0352448	0.373383	0.200002	0.988182	0.790943	0.832448	0.744357	0.567193
ABCC9	0.0169538	0.310264	0.0842199	0.131876	0.0469895	0.0640344	1.23412	0.320975	0.4878	0.169151	0.949061	0.219827	0.748848	0.626677	0.865993	0.99586	0.851316	0.978631	0.878804	0.963044
CMAS	0.0653339	0.133187	0.0167175	-0.0493969	0.022343	0.50083	1.0364	0.126854	-0.359021	0.162858	0.617506	0.302321	0.899291	0.720278	0.870933	0.985733	0.883712	0.990891	0.915244	0.963916
ST8SIA1	-0.186439	-0.0951756	-0.260645	0.121228	-0.220399	-1.46425	-0.763405	-2.01666	0.964867	-1.64281	0.14602	0.44688	0.0462035	0.33676	0.10332	0.955184	0.934418	0.848811	0.721789	0.450063
C2CD5	-0.00714978	0.0280776	-0.0177627	0.0432654	-0.122618	-0.0714673	0.284328	-0.177089	0.422112	-1.15792	0.943158	0.776701	0.859769	0.673779	0.249444	0.99586	0.980257	0.990172	0.89658	0.614958
LOC105369691	0.109959	0.202583	0.146344	0.217722	0.258155	0.821783	1.54325	1.09893	1.6021	1.89595	0.413005	0.125685	0.274234	0.112043	0.0606303	0.979114	0.819794	0.909663	0.485473	0.371029
LOC101928441	-0.0239211	-0.0700374	-0.0207241	0.22571	-0.144516	-0.141857	-0.415752	-0.123004	1.34688	-0.799257	0.887457	0.678413	0.902332	0.180828	0.42589	0.993976	0.967504	0.990891	0.584981	0.75445
SOX5	0.109436	-0.188325	-0.0235582	-0.0782051	-0.00769486	0.90877	-1.50894	-0.191941	-0.611046	-0.060334	0.365488	0.134224	0.848148	0.542448	0.952001	0.979114	0.821935	0.987701	0.841828	0.98685
BCAT1	0.0101068	0.068739	0.20568	-0.0754912	0.203016	0.0648848	0.446744	1.35497	-0.458598	1.28344	0.948385	0.655951	0.178245	0.647441	0.202075	0.99586	0.964975	0.902891	0.886707	0.569779
C12orf77	-0.10123	-0.0687871	0.252476	0.539705	0.307634	-0.252961	-0.173804	0.667467	1.44356	0.787331	0.800777	0.862343	0.505893	0.151747	0.432807	0.99011	0.989218	0.947406	0.547636	0.758485
LRMP	-0.232735	-0.250351	-0.115313	0.216986	-0.279629	-0.629737	-0.67477	-0.314887	0.606532	-0.706008	0.530192	0.501258	0.753453	0.54543	0.481698	0.979114	0.944125	0.978631	0.843216	0.789208
LOC645177	-0.718283	-0.342099	0.188342	1.19119	-0.254478	-1.37376	-0.70965	0.421964	2.97563	-0.504481	0.172352	0.479445	0.673887	0.00360579	0.614947	0.955184	0.940471	0.971525	0.0991107	0.860786
KRAS	-0.149817	-0.0338231	0.0499306	0.121154	-0.0170644	-1.38316	-0.319833	0.47361	1.12732	-0.1543	0.169457	0.749711	0.636731	0.262097	0.87766	0.955184	0.977577	0.969861	0.667125	0.966033
LMNTD1	0.0842055	0.0877052	0.0852058	0.19991	0.0199484	0.498253	0.521924	0.501831	1.16045	0.111275	0.619315	0.602788	0.616804	0.248414	0.911604	0.985733	0.962231	0.968653	0.653501	0.975093
RASSF8-AS1	0.139963	0.334887	0.188641	0.156067	0.334304	1.00721	2.49416	1.36666	1.0918	2.38312	0.316077	0.0141354	0.17456	0.27734	0.0189068	0.976082	0.760288	0.902891	0.676916	0.253708
RASSF8	-0.611752	-0.74365	-0.331359	-0.472573	-1.37592	-1.72909	-2.06116	-0.995017	-1.30815	-3.04198	0.0866401	0.041681	0.321944	0.193589	0.00294834	0.955184	0.78539	0.921998	0.600609	0.126044
SSPN	-0.157877	-0.0156337	-0.0870743	0.0666872	0.0771658	-1.04125	-0.106099	-0.579544	0.439501	0.504631	0.300079	0.9157	0.563425	0.661173	0.614842	0.976082	0.993559	0.961841	0.893213	0.860705
BHLHE41	0.0925302	0.109639	0.177424	0.0182019	0.215902	0.539803	0.645276	1.04767	0.100984	1.23015	0.59044	0.520112	0.297122	0.91975	0.221304	0.982867	0.947305	0.919257	0.97695	0.589069
ITPR2	-0.0714097	-0.0239742	-0.0699589	0.110698	0.178178	-0.661384	-0.225142	-0.647003	1.01879	1.644	0.509769	0.822293	0.518998	0.310574	0.103075	0.979114	0.983761	0.951148	0.703371	0.449792
INTS13	0.190069	0.399088	0.125483	0.456573	0.422933	0.631141	1.36634	0.407505	1.51344	1.38397	0.529277	0.174661	0.684441	0.133078	0.169212	0.979114	0.838054	0.972412	0.520998	0.533134
TM7SF3	-0.104302	-0.0487908	-0.142987	0.0247821	-0.136369	-0.794861	-0.377555	-1.08145	0.186253	-0.989522	0.428431	0.7065	0.281899	0.852595	0.324612	0.979114	0.972866	0.915341	0.960927	0.681832
MED21	0.128543	0.224361	0.32952	0.192688	-0.0609589	0.952624	1.69588	2.50313	1.39443	-0.419228	0.3429	0.0927798	0.0138016	0.166039	0.675879	0.979114	0.802293	0.787686	0.567046	0.886605
C12orf71	-0.0300582	-2.14584	-0.659701	-0.410268	-0.960122	-0.0449177	-2.29353	-0.885967	-0.55618	-1.17638	0.964256	0.0237461	0.377597	0.579234	0.242019	0.998247	0.771434	0.929605	0.859894	0.608353
STK38L	-0.0420178	0.164642	0.00064072	0.116217	0.274366	-0.330038	1.33714	0.00505111	0.903518	2.16629	0.742008	0.183976	0.995979	0.368255	0.0324796	0.988182	0.841354	0.999928	0.742421	0.30071
ARNTL2	0.0750936	-0.128273	-0.0275267	0.0407185	0.0731249	0.442389	-0.735119	-0.159512	0.229831	0.411287	0.659089	0.463855	0.873562	0.818656	0.681674	0.98586	0.938537	0.990891	0.950763	0.889
SMCO2	-0.68679	-1.22889	-0.111062	-3.69051e-06	-0.795821	-1.42227	-2.29331	-0.255195	-8.34509e-06	-1.52445	0.15782	0.0237594	0.799056	0.999993	0.13031	0.955184	0.771434	0.983532	0.999993	0.487618
PPFIBP1	-0.00447652	0.0358857	0.0846724	-0.00891243	0.132349	-0.0391629	0.317578	0.748477	-0.0755073	1.13592	0.968833	0.751416	0.455794	0.93995	0.258494	0.998496	0.977577	0.939262	0.98327	0.622914
REP15	1.6669	1.64103	1.87052	1.25196	1.24172	2.4735	2.43583	2.81744	1.73711	1.71464	0.0149317	0.0164879	0.00575419	0.0852088	0.08927	0.955184	0.760855	0.785537	0.438983	0.429216
MRPS35	0.11005	0.0940334	0.0808148	0.126496	0.120638	0.899109	0.770498	0.656578	1.00321	0.948595	0.370588	0.442681	0.512844	0.317994	0.344937	0.979114	0.932953	0.949096	0.708414	0.697643
KLHL42	-0.390185	-0.201806	-0.126139	-0.0689944	0.0150308	-3.1116	-1.66723	-1.04501	-0.557857	0.122159	0.002379	0.0983557	0.298342	0.578093	0.902999	0.955184	0.803371	0.920534	0.859894	0.973224
PTHLH	0.178992	-0.120955	-0.00333125	0.101025	0.257603	1.11913	-0.724635	-0.020234	0.601169	1.55956	0.26556	0.470237	0.983894	0.548983	0.121778	0.962211	0.939948	0.999595	0.845319	0.474645
CCDC91	-0.0581189	-0.078505	-0.00925324	0.211414	0.116205	-0.468538	-0.636121	-0.075125	1.71783	0.924481	0.640341	0.526039	0.940254	0.0886833	0.35729	0.985733	0.948763	0.99478	0.444527	0.709723
FAR2	0.078731	0.245769	0.250123	0.115115	0.389972	0.454797	1.46631	1.48394	0.644913	2.26637	0.650165	0.14546	0.140728	0.520346	0.0254144	0.985733	0.823559	0.902891	0.832413	0.277978
LOC100506606	-0.683728	-0.74987	-0.257203	-0.123176	-0.486868	-2.61869	-2.86413	-1.069	-0.504799	-1.82554	0.0100903	0.00502209	0.287445	0.614725	0.0706724	0.955184	0.705198	0.916943	0.875408	0.394445
ERGIC2	0.00602451	-0.205694	-0.152063	-0.264596	-0.161397	0.053426	-1.78084	-1.31776	-2.17676	-1.33977	0.957491	0.0777401	0.190364	0.0316681	0.183123	0.996983	0.794016	0.902891	0.295596	0.547821
TMTC1	-0.103308	0.113482	-0.0820274	0.116919	0.253371	-0.795694	0.907381	-0.631541	0.89971	1.97384	0.427949	0.366218	0.529017	0.370269	0.0509451	0.979114	0.909826	0.954298	0.742993	0.350985
IPO8	0.0875865	-0.078209	0.00301435	-0.0989213	-0.155343	0.642866	-0.563429	0.0218095	-0.679735	-1.04693	0.521669	0.574306	0.98264	0.498121	0.297462	0.979114	0.957374	0.999303	0.823471	0.661215
CAPRIN2	0.153485	-0.033737	-0.0240109	0.305442	0.176255	0.613803	-0.131697	-0.0932145	1.20665	0.676224	0.540632	0.895468	0.925905	0.230195	0.500339	0.979114	0.99215	0.994582	0.634625	0.801021
LINC00941	-0.0978028	0.173649	-0.155676	-0.377873	0.0146088	-0.60918	1.13243	-0.955648	-2.13839	0.0882053	0.54368	0.259954	0.341377	0.0347316	0.929876	0.979114	0.870532	0.924673	0.309484	0.980531
TSPAN11	-0.124203	-0.0660954	-0.00886516	0.143418	0.104539	-0.874033	-0.473236	-0.0634777	1.01726	0.730615	0.384033	0.636997	0.949503	0.311296	0.46659	0.979114	0.962231	0.995495	0.703552	0.780101
DDX11	-0.0408445	-0.144447	-0.116156	-0.217196	-0.0880063	-0.337003	-1.17989	-0.945937	-1.68081	-0.690089	0.736767	0.240627	0.346285	0.0956797	0.491613	0.988182	0.855819	0.924893	0.459078	0.795769
LINC02387	-1.1308	-1.20978	-0.825916	0.300155	-0.709493	-1.79766	-1.8802	-1.38676	0.591151	-1.15843	0.0750149	0.0627657	0.16836	0.55565	0.249234	0.955184	0.790943	0.902891	0.849501	0.614864
DENND5B	-0.719286	-0.331716	-0.306114	-0.081773	-0.178902	-1.31905	-0.650906	-0.600756	-0.160369	-0.341252	0.189933	0.516485	0.549257	0.872889	0.733574	0.955184	0.947162	0.959309	0.964634	0.912678
DENND5B-AS1	-0.0390772	-0.0335795	-0.0537422	0.123014	0.205632	-0.218186	-0.188946	-0.298064	0.679726	1.14256	0.827695	0.850488	0.766225	0.498127	0.25574	0.990818	0.986816	0.979425	0.823471	0.621189
ETFBKMT	-0.166311	0.0219913	-0.0453049	0.0353117	0.0684857	-1.20971	0.165588	-0.335379	0.25583	0.494375	0.229023	0.868789	0.737987	0.798567	0.622042	0.960552	0.990152	0.978159	0.94248	0.863384
AMN1	-0.0108965	0.0354763	0.0207632	-0.0160213	-0.0611593	-0.106793	0.352154	0.204136	-0.151911	-0.571458	0.915151	0.725406	0.83863	0.87954	0.568873	0.995268	0.974687	0.98601	0.966108	0.839106
RESF1	-0.00138225	-0.00541335	-0.0768627	0.0851544	0.0482595	-0.0106202	-0.0418132	-0.582479	0.641335	0.358107	0.991546	0.966725	0.561454	0.522659	0.72096	0.999745	0.996464	0.961412	0.833421	0.906252
BICD1	0.140183	0.122459	0.0176356	0.358273	0.281685	1.03608	0.910269	0.12801	2.64893	2.04361	0.302471	0.364701	0.898379	0.00928121	0.0434166	0.976082	0.909826	0.990891	0.159404	0.331377
FGD4	-0.0759567	-0.117273	-0.103031	0.0602261	-0.0948242	-0.784368	-1.21071	-1.05733	0.61332	-0.936401	0.434535	0.22864	0.292713	0.54095	0.351149	0.979114	0.854234	0.916943	0.841199	0.704549
DNM1L	0.102907	0.103183	-0.12136	0.189558	-0.00514398	0.981444	0.989486	-1.1199	1.77271	-0.0464035	0.328559	0.324629	0.265231	0.0790859	0.963074	0.976639	0.892634	0.90649	0.430346	0.989496
YARS2	-0.0421821	0.0312887	-0.0201829	0.0911496	-0.231596	-0.373239	0.281214	-0.178849	0.796198	-1.91017	0.709699	0.779083	0.858391	0.427657	0.0587539	0.987652	0.980683	0.989914	0.78394	0.366598
PKP2	-0.100038	0.0077463	-0.0955373	0.201541	-0.0583663	-0.706557	0.0559074	-0.673084	1.43937	-0.39599	0.481358	0.955519	0.502327	0.152928	0.692891	0.979114	0.995415	0.946413	0.548681	0.893231
SYT10	-0.458655	-0.0146756	0.23743	-0.101413	-0.413768	-1.00489	-0.0351537	0.587145	-0.227988	-0.867557	0.317188	0.972022	0.558328	0.820085	0.387554	0.976082	0.996914	0.960163	0.951082	0.732319
ALG10	-0.103078	-0.117592	-0.0787816	-0.103992	-0.256853	-0.761718	-0.872539	-0.583967	-0.742477	-1.77013	0.447883	0.384843	0.560456	0.459404	0.0795167	0.979114	0.915181	0.960878	0.803211	0.411237
ALG10B	-0.0140008	-0.0151802	-0.050242	0.294327	-0.215132	-0.112496	-0.122769	-0.401143	2.39595	-1.60071	0.910638	0.902517	0.689105	0.0182909	0.112353	0.995268	0.99215	0.972629	0.228179	0.462616
CPNE8	-0.102484	-0.271193	-0.203802	0.0302327	-0.323773	-0.610066	-1.58793	-1.19539	0.177686	-1.76525	0.543095	0.115216	0.234542	0.859301	0.0803375	0.979114	0.81757	0.902891	0.961867	0.413703
KIF21A	0.0965188	0.229708	0.199609	0.225714	0.108556	0.985452	2.40109	2.06245	2.2728	1.06575	0.326597	0.0180491	0.0415555	0.0250106	0.288903	0.976639	0.769989	0.832448	0.261626	0.652719
ABCD2	-0.157469	0.001781	-0.0435351	0.278354	-0.0577198	-1.23441	0.0143524	-0.346136	2.24558	-0.439425	0.219719	0.988575	0.729911	0.02676	0.661228	0.959407	0.999128	0.977035	0.270427	0.880318
SLC2A13	0.183403	0.14685	0.0876942	-0.0425639	0.316796	1.41699	1.13473	0.666874	-0.306922	2.39799	0.159355	0.258991	0.50627	0.759491	0.0181946	0.955184	0.870043	0.947406	0.928344	0.25005
LRRK2	-0.22218	-0.137711	-0.191334	-0.0490127	-0.109871	-1.34417	-0.850262	-1.15586	-0.293776	-0.643856	0.181699	0.397054	0.250282	0.769491	0.521029	0.955184	0.921405	0.90649	0.932347	0.812685
MUC19	-0.242698	-0.118752	0.112147	0.341298	-0.210808	-0.498753	-0.250507	0.242333	0.741679	-0.413244	0.618964	0.80267	0.80898	0.459886	0.680244	0.985733	0.983105	0.984312	0.803293	0.888465
CNTN1	0.0666834	0.191188	0.141151	0.354711	0.1028	0.529799	1.55404	1.13093	2.84352	0.787897	0.597335	0.123089	0.260579	0.00533407	0.432477	0.98373	0.817696	0.90649	0.120927	0.758485
PDZRN4	0.227116	0.248358	0.0455906	-0.00115301	0.307153	1.21069	1.33757	0.235118	-0.00569934	1.58709	0.228648	0.183837	0.814561	0.995463	0.115406	0.960552	0.841354	0.98443	0.99898	0.467168
GXYLT1	0.245562	0.185069	0.181867	0.0589856	-0.00521887	1.85862	1.39924	1.36424	0.42078	-0.0365551	0.0657941	0.164597	0.175318	0.674749	0.970907	0.955184	0.834542	0.902891	0.897046	0.991832
YAF2	0.15877	0.437606	0.284727	0.243632	0.411733	1.2263	3.52134	2.23565	1.84579	3.1724	0.222745	0.000629448	0.027424	0.0676523	0.00196716	0.959407	0.505283	0.832448	0.403464	0.104367
PPHLN1	-0.0502414	-0.332074	-0.240877	0.441532	0.0938543	-0.118288	-0.740595	-0.544603	1.0777	0.214395	0.906059	0.460541	0.587146	0.28356	0.830642	0.995268	0.936909	0.965258	0.679689	0.951964
PRICKLE1	0.0451914	0.116943	-0.0242318	-0.0826888	0.224852	0.440797	1.15809	-0.233701	-0.76552	2.16205	0.660238	0.249372	0.815658	0.445626	0.0328139	0.98586	0.861436	0.98443	0.795715	0.302166
ADAMTS20	0.013445	-0.00473353	-0.00670571	-0.0810813	-0.178572	0.111846	-0.0395919	-0.055628	-0.644714	-1.38448	0.911152	0.968491	0.955741	0.520475	0.169056	0.995268	0.996543	0.996769	0.832413	0.533007
TWF1	0.036351	-0.053587	-0.167766	0.0614825	-0.223386	0.294582	-0.431364	-1.31588	0.484303	-1.66255	0.768877	0.66706	0.190992	0.629148	0.0992926	0.988644	0.965539	0.902891	0.879418	0.444853
TMEM117	-0.0352738	-0.0739057	-0.145167	0.0999822	-0.137353	-0.29044	-0.608776	-1.17485	0.81292	-1.06618	0.772035	0.543947	0.242631	0.418046	0.288711	0.988644	0.952469	0.905398	0.776419	0.652525
NELL2	0.0785696	0.0748509	0.0802641	0.106614	0.0760866	0.755087	0.723039	0.769458	0.996793	0.702881	0.451834	0.471213	0.443295	0.321085	0.483637	0.979114	0.939948	0.935485	0.709812	0.790703
DBX2	-0.151382	0.0501109	-0.0589707	0.28472	0.30255	-0.658172	0.227401	-0.260292	1.28478	1.35865	0.511823	0.82054	0.795133	0.201607	0.177079	0.979114	0.983295	0.983377	0.609413	0.541231
ANO6	-0.0696343	-0.218118	-0.0583291	-0.270739	-0.156834	-0.637824	-1.96913	-0.533919	-2.32668	-1.36091	0.524934	0.0514905	0.594491	0.0218417	0.176365	0.979114	0.787731	0.965349	0.246795	0.541068
LINC00938	0.0751129	0.0302691	0.0327438	-0.0468	-0.333418	0.673667	0.271477	0.291081	-0.399475	-2.68896	0.501957	0.786541	0.771545	0.690329	0.00830042	0.979114	0.982187	0.979723	0.903201	0.190124
ARID2	-0.0907771	-0.00473253	0.0342428	0.00641474	-0.0585824	-0.82076	-0.0435686	0.314343	0.0569503	-0.510923	0.413585	0.965328	0.753864	0.95469	0.610444	0.979114	0.996464	0.978631	0.98669	0.858196
SCAF11	0.0829181	0.0717577	0.0999408	0.234598	-0.0411963	0.9437	0.820995	1.13841	2.64375	-0.441497	0.347422	0.413451	0.25746	0.00941541	0.659733	0.979114	0.924262	0.90649	0.160071	0.879543
SLC38A1	-0.136837	0.0435268	-0.0860575	-0.123362	0.0611241	-1.37426	0.45103	-0.868604	-1.20068	0.606966	0.172196	0.652869	0.386983	0.232491	0.545143	0.955184	0.964621	0.930437	0.63725	0.82553
SLC38A2	0.112368	0.150121	0.0438146	0.00647266	-0.142683	1.09464	1.47981	0.421822	0.0601398	-1.28566	0.276099	0.141824	0.673991	0.952155	0.201302	0.964529	0.821935	0.971525	0.985983	0.568456
LOC100288798	0.215859	-0.0337311	0.101661	0.404094	-0.0232373	1.8284	-0.27835	0.846727	3.40699	-0.182934	0.0702401	0.781274	0.399013	0.000922606	0.855192	0.955184	0.980962	0.931031	0.0457905	0.959784
SLC38A4	-0.482425	0.0204548	-0.197371	-0.125399	-0.230763	-1.19424	0.0554628	-0.509778	-0.315902	-0.563677	0.23499	0.955872	0.611243	0.752684	0.574138	0.960552	0.99559	0.967736	0.925467	0.841629
PCED1B	-0.140232	0.588373	-0.195449	0.166488	0.300115	-0.270022	1.28627	-0.374989	0.327555	0.598292	0.787657	0.201091	0.708401	0.74388	0.550894	0.99011	0.847139	0.974274	0.922196	0.828897
MIR4698	-0.545881	0.216941	-2.02421	-0.036855	-0.23982	-0.69408	0.314507	-2.01385	-0.0493737	-0.309646	0.489117	0.75374	0.0465029	0.960712	0.757425	0.979114	0.977834	0.849305	0.987471	0.922963
LINC02156	-0.740257	-0.826558	-0.659363	-0.106899	-0.775787	-1.63685	-1.80587	-1.45759	-0.253568	-1.58864	0.104561	0.0737149	0.147846	0.80031	0.115054	0.955184	0.794016	0.902891	0.943455	0.466763
RPAP3	-0.0592267	-0.0230738	-0.151006	0.0330073	-0.0699408	-0.420786	-0.166063	-1.05676	0.229617	-0.473972	0.674744	0.868417	0.29297	0.818822	0.636473	0.987065	0.990042	0.916943	0.950763	0.870116
ENDOU	-0.11633	-0.689638	-0.280118	-0.706586	-0.337965	-0.573178	-3.06211	-1.32905	-2.93536	-1.50885	0.567712	0.00277199	0.186622	0.00406836	0.134247	0.979114	0.705198	0.902891	0.106233	0.492292
RAPGEF3	0.0294171	-0.0608705	-0.0186857	-0.119472	-0.125062	0.215477	-0.442591	-0.135379	-0.823493	-0.852835	0.829801	0.658944	0.892563	0.412036	0.395631	0.990818	0.964975	0.990891	0.771857	0.736623
SLC48A1	-0.0990961	-0.0310796	-0.306422	-0.192257	-0.218501	-0.892199	-0.284345	-2.67628	-1.65281	-1.85405	0.374263	0.776688	0.00860023	0.101263	0.0664503	0.979114	0.980257	0.785537	0.468104	0.38593
HDAC7	-0.0380805	-0.0290249	-0.0121714	0.0246681	-0.235523	-0.387096	-0.29743	-0.123966	0.244912	-2.23097	0.699444	0.766707	0.901572	0.806988	0.0277424	0.987065	0.978896	0.990891	0.946232	0.285035
VDR	-0.106235	-0.086198	-0.00858409	0.0155757	0.0679504	-0.79118	-0.647455	-0.064754	0.114071	0.498085	0.430567	0.518707	0.948489	0.909393	0.619433	0.979114	0.947171	0.995315	0.974979	0.862296
TMEM106C	-0.0107865	0.126116	-0.219883	0.0265511	0.0268511	-0.0698462	0.837969	-1.36825	0.166421	0.166844	0.944445	0.403892	0.174063	0.868136	0.867804	0.99586	0.921567	0.902891	0.9639	0.963071
COL2A1	-0.175892	0.0585831	-0.0718506	0.158724	-0.29877	-0.957861	0.335057	-0.398403	0.88287	-1.50992	0.340265	0.738229	0.691117	0.37926	0.133974	0.979114	0.976724	0.973092	0.748507	0.491908
PFKM	-0.150215	-0.0884342	-0.0777875	0.273084	-0.0910959	-1.01146	-0.604497	-0.527545	1.89467	-0.589279	0.314051	0.546777	0.598893	0.0608006	0.5569	0.976082	0.953087	0.965349	0.387625	0.832483
ASB8	-0.143416	-0.0151359	-0.0157248	0.122431	-0.13317	-1.01856	-0.110538	-0.1139	0.875471	-0.904089	0.310682	0.912187	0.909528	0.383254	0.367953	0.976082	0.993089	0.991393	0.751968	0.718587
CCDC184	-0.0637489	-0.0788509	-0.0367002	0.111323	0.179467	-0.551696	-0.685032	-0.31815	0.956459	1.54568	0.582293	0.494786	0.750983	0.340969	0.125097	0.982579	0.942607	0.978631	0.725168	0.480315
ZNF641	0.48862	0.399701	0.0397221	0.644137	0.315589	3.19528	2.59919	0.243028	4.17503	1.93557	0.00183012	0.0106452	0.808443	6.04021e-05	0.055525	0.955184	0.711942	0.984312	0.00779863	0.360327
C12orf54	-0.921319	-0.942294	-0.799654	0.321683	-1.60505	-1.4919	-1.54265	-1.31963	0.625697	-2.17188	0.138629	0.125831	0.189738	0.532829	0.0320445	0.955184	0.819794	0.902891	0.836908	0.299412
KANSL2	-0.114358	0.0450623	-0.0661737	0.0853957	0.113811	-1.05083	0.425603	-0.611358	0.782188	1.03861	0.295676	0.671241	0.542243	0.435809	0.301298	0.9738	0.966242	0.958131	0.790174	0.664857
CCNT1	-0.19969	-0.120287	-0.113091	-0.575236	-0.363336	-1.83409	-1.12333	-1.04939	-4.78228	-3.11146	0.0693842	0.263779	0.296333	5.49427e-06	0.00238005	0.955184	0.872836	0.918516	0.00142874	0.112696
ADCY6	-0.690468	-0.430181	0.151885	-0.656265	-0.597577	-2.59354	-1.73071	0.670983	-2.369	-2.16706	0.0108112	0.0863496	0.503659	0.0196065	0.0324196	0.955184	0.796059	0.94695	0.234909	0.30071
CACNB3	-0.119473	-0.0282493	-0.182555	-0.224094	-0.251371	-1.1939	-0.288307	-1.80491	-2.13288	-2.36298	0.235122	0.773662	0.0738656	0.0351918	0.0199115	0.960552	0.980257	0.886992	0.310883	0.256543
DDX23	-0.22667	-0.160389	-0.266785	-0.315574	-0.599285	-1.88416	-1.35636	-2.20265	-2.49192	-4.43853	0.0622231	0.177802	0.0297366	0.0142198	2.18696e-05	0.955184	0.839572	0.832448	0.200566	0.0139234
RND1	0.0172278	0.0973143	-0.0950966	-0.0785253	-0.160047	0.114074	0.657495	-0.617218	-0.492755	-0.979507	0.909391	0.512257	0.538385	0.623183	0.329511	0.995268	0.947162	0.956818	0.877467	0.684381
CCDC65	0.0812083	0.280745	-0.211929	0.126897	-0.253382	0.380518	1.36938	-0.942459	0.5779	-1.06317	0.704306	0.173712	0.348054	0.56453	0.29007	0.987065	0.838054	0.924893	0.852826	0.653741
FKBP11	0.0347498	0.0281069	-0.0122079	0.0157182	0.479766	0.17891	0.145429	-0.0620553	0.0774575	2.53005	0.858343	0.884642	0.950633	0.938402	0.0128419	0.991341	0.991157	0.995883	0.983076	0.219455
ARF3	0.0954964	0.00491055	0.0457897	0.00852841	-0.0749935	0.804285	0.0411092	0.382247	0.0686322	-0.590797	0.422993	0.967285	0.703027	0.945409	0.555886	0.979114	0.996464	0.973659	0.984535	0.831963
WNT10B	-0.414632	-0.116068	-0.294668	-0.445659	-0.118255	-1.76542	-0.529223	-1.28351	-1.80788	-0.507636	0.0803093	0.597733	0.202051	0.0733982	0.61274	0.955184	0.96168	0.902891	0.4172	0.859456
WNT1	-0.29457	-0.0750311	-0.226503	-0.353902	-0.192388	-1.19905	-0.321282	-0.932477	-1.35825	-0.755569	0.233124	0.748615	0.353163	0.177206	0.451547	0.960552	0.977577	0.926253	0.582279	0.770951
DDN-AS1	0.0966006	0.372726	0.410483	0.383795	0.810671	0.29132	1.18665	1.2977	1.17197	2.62124	0.771364	0.237959	0.197147	0.243778	0.0100197	0.988644	0.854234	0.902891	0.647794	0.203997
DDN	0.00258189	0.0709879	-0.283875	0.0825945	0.563942	0.00978224	0.27428	-1.01763	0.305129	2.23483	0.992213	0.784391	0.311119	0.760853	0.02748	0.999745	0.98138	0.920687	0.928966	0.284237
PRKAG1	-0.00602444	-0.152813	-0.136413	-0.00991311	0.193832	-0.0475939	-1.18788	-1.05259	-0.0755214	1.51251	0.962128	0.237479	0.294869	0.939939	0.133314	0.997684	0.854234	0.91775	0.98327	0.491376
KMT2D	0.0177167	0.17986	0.1369	-0.154696	-0.267108	0.140739	1.47174	1.10506	-1.15687	-1.93904	0.888338	0.143988	0.271579	0.249868	0.0550957	0.993976	0.821935	0.909023	0.654856	0.359065
RHEBL1	-0.00930761	0.101481	0.144035	0.0554069	-0.0433771	-0.0635966	0.708621	1.00488	0.368956	-0.281514	0.949409	0.480081	0.317191	0.71288	0.778853	0.99586	0.940811	0.921224	0.912311	0.932068
DHH	-0.0806588	0.045004	-0.434192	0.317178	0.461333	-0.349308	0.199975	-1.74762	1.41207	2.08579	0.727536	0.841875	0.0833615	0.160795	0.0393452	0.988182	0.985045	0.89449	0.558878	0.321184
LMBR1L	0.0692878	-0.0421516	-0.0873906	-0.192113	0.0860149	0.60015	-0.362156	-0.740001	-1.55019	0.71933	0.549659	0.717941	0.460899	0.12401	0.473486	0.979114	0.974031	0.940078	0.507335	0.784745
TUBA1B	0.303127	0.176525	0.127192	-0.107403	-0.102829	2.52733	1.45712	1.03584	-0.818054	-0.777106	0.0129358	0.147975	0.302582	0.415121	0.438789	0.955184	0.825672	0.920687	0.77387	0.762305
TUBA1A	-0.137868	-0.111629	-0.0609109	-0.401057	-0.141791	-1.20401	-0.984566	-0.53691	-3.2417	-1.18812	0.231207	0.32703	0.59243	0.00157901	0.237383	0.960552	0.895399	0.965349	0.0612462	0.603577
TUBA1C	-0.0749653	0.169318	-0.340507	0.277639	0.283816	-0.201375	0.479254	-0.876448	0.765525	0.777633	0.840783	0.632724	0.382725	0.445623	0.438479	0.990818	0.962231	0.930437	0.795715	0.762087
PRPH	0.244177	0.254424	0.00232202	-0.0244304	0.429372	1.16373	1.22107	0.0105754	-0.106975	2.01682	0.24709	0.224708	0.991582	0.915006	0.0461865	0.960552	0.854234	0.999928	0.976058	0.33973
TROAP	-0.026701	-0.114844	0.0594631	-0.366731	-0.0150658	-0.220111	-0.94085	0.495592	-2.75754	-0.119372	0.826199	0.348874	0.621186	0.00683624	0.905202	0.990818	0.90356	0.96946	0.137193	0.973665
C1QL4	-0.117237	-0.183045	-0.12488	-0.536832	-0.210212	-0.567265	-0.88406	-0.602744	-2.28959	-0.950001	0.571707	0.378621	0.547938	0.023982	0.344225	0.979114	0.91459	0.959309	0.25743	0.697007
DNAJC22	0.0702787	-0.0288833	0.136272	-0.267615	0.366005	0.306826	-0.12476	0.597134	-1.05033	1.59933	0.759564	0.900945	0.551663	0.295903	0.112658	0.988644	0.99215	0.959564	0.690591	0.462672
SPATS2	0.117081	0.141953	0.142274	-0.0468171	-0.0726308	0.937457	1.14889	1.14354	-0.35438	-0.543314	0.350608	0.253129	0.255332	0.723743	0.588029	0.979114	0.864345	0.90649	0.916147	0.848783
KCNH3	0.356509	0.455357	0.378987	0.191267	0.437269	1.81739	2.36679	1.93138	0.916654	2.16413	0.0719208	0.019718	0.0560482	0.361359	0.0326492	0.955184	0.769989	0.869546	0.739911	0.301854
MCRS1	-0.199214	-0.1605	0.0765082	-0.502687	-0.206562	-0.878887	-0.719736	0.353981	-1.9945	-0.862746	0.381407	0.473236	0.724041	0.048608	0.390182	0.979114	0.939948	0.975906	0.354163	0.733229
PRPF40B	0.0389369	-0.0504411	-0.167333	0.0629948	0.158683	0.328077	-0.422976	-1.36896	0.516434	1.30948	0.743486	0.673151	0.173842	0.606604	0.193141	0.988182	0.966242	0.902891	0.871018	0.558757
FAM186B	0.403229	-0.259142	0.290498	-0.648101	0.410948	0.630561	-0.369036	0.439385	-0.827153	0.613742	0.529655	0.712821	0.661258	0.409968	0.540672	0.979114	0.973577	0.971486	0.770249	0.823837
FMNL3	-0.0538264	-0.105352	-0.180042	-0.282986	-0.155278	-0.113181	-0.221447	-0.368653	-0.546885	-0.304901	0.910096	0.825161	0.713106	0.585582	0.761027	0.995268	0.984034	0.974903	0.862995	0.924336
TMBIM6	-0.0349984	-0.019017	-0.0427766	-0.0678301	0.0545382	-0.320617	-0.175651	-0.390686	-0.599332	0.486881	0.749118	0.860896	0.696796	0.550202	0.627325	0.988182	0.988293	0.973606	0.845898	0.865886
NCKAP5L	-0.744649	-0.309941	-0.0153795	-0.786414	-0.709099	-1.67184	-0.773131	-0.0398829	-1.67753	-1.52281	0.0974399	0.441128	0.96826	0.0963197	0.130718	0.955184	0.931619	0.997713	0.459847	0.488026
BCDIN3D	0.238087	0.086884	0.171423	0.160959	0.339089	1.3643	0.49082	0.975503	0.880684	1.89601	0.175298	0.624546	0.331483	0.380438	0.0606221	0.955184	0.962231	0.923585	0.749779	0.371029
FAIM2	-0.117048	-0.0989288	-0.0382791	0.0571564	0.042929	-0.802249	-0.683553	-0.263821	0.387603	0.287831	0.424164	0.495716	0.792419	0.69907	0.774026	0.979114	0.942727	0.983377	0.906352	0.929305
LINC02395	-0.374796	0.940518	0.444082	-0.694339	0.0543376	-0.56353	1.72069	0.755984	-0.958712	0.0841913	0.574238	0.0881612	0.451299	0.339838	0.93306	0.979505	0.796059	0.937818	0.724111	0.981265
AQP2	0.469459	0.0180567	0.270276	-0.204142	0.029444	1.02071	0.0368767	0.567948	-0.382731	0.057013	0.309662	0.970651	0.571245	0.702668	0.95464	0.976082	0.9967	0.96244	0.907673	0.987633
AQP5	-0.222251	-0.115897	-0.34573	-0.454606	-0.509085	-0.476684	-0.255311	-0.72272	-0.891644	-0.975133	0.634547	0.798967	0.471409	0.374559	0.331666	0.985733	0.982662	0.942136	0.745001	0.686052
AQP6	0.0305195	0.00574883	-0.225841	-0.302803	-0.171969	0.197238	0.0373752	-1.39814	-1.77868	-1.02446	0.844011	0.970255	0.164925	0.0780954	0.307899	0.990967	0.9967	0.902891	0.427669	0.668793
RACGAP1	-0.0615698	0.022662	-0.0703676	-0.540951	-0.220031	-0.48283	0.181074	-0.551165	-3.7511	-1.607	0.630191	0.856648	0.582655	0.000284584	0.110965	0.985733	0.987501	0.965258	0.0220947	0.460446
ASIC1	0.0735577	0.399945	0.0716346	0.169325	0.203231	0.438204	2.51909	0.427462	0.990493	1.18446	0.662111	0.013225	0.669891	0.324139	0.238821	0.986087	0.760288	0.971486	0.711647	0.604824
SMARCD1	-0.223668	-0.00824173	0.152939	-0.300814	-0.20575	-1.68422	-0.0645127	1.21468	-2.14966	-1.48078	0.0950177	0.948681	0.227128	0.0338063	0.141565	0.955184	0.995205	0.902891	0.305664	0.503122
GPD1	-0.575231	-0.213949	-0.108182	-0.622297	-0.28769	-1.84056	-0.734497	-0.379252	-1.86765	-0.918394	0.0684218	0.464232	0.705243	0.0645121	0.360452	0.955184	0.938683	0.97405	0.395377	0.713185
COX14	0.0523437	0.15825	0.0410718	0.0619305	0.305539	0.54079	1.67034	0.423155	0.620311	3.14838	0.589762	0.0977372	0.673021	0.536355	0.00212118	0.982867	0.803078	0.971525	0.838191	0.107835
CERS5	0.0412879	0.108392	0.141525	0.136843	0.169115	0.353888	0.943326	1.22849	1.15303	1.42135	0.72411	0.347612	0.221922	0.251436	0.158087	0.988182	0.90356	0.902891	0.656615	0.521115
LIMA1	-0.123307	-0.198607	0.0454465	0.0634748	-0.0489662	-1.15952	-1.85676	0.436042	0.59285	-0.446598	0.248792	0.066061	0.663674	0.554517	0.656057	0.960552	0.794016	0.971486	0.848855	0.877741
MIR1293	-0.631981	-0.418909	-0.873646	0.926047	-0.617391	-1.82003	-1.25864	-2.37462	3.32395	-1.66653	0.0715138	0.210864	0.0193253	0.0012113	0.0984945	0.955184	0.847843	0.816903	0.0526016	0.443341
FAM186A	-1.40168	-0.192768	-0.473857	0.473052	-2.47794	-1.70141	-0.287388	-0.657329	0.742986	-2.3436	0.0917336	0.774364	0.512363	0.459098	0.0209223	0.955184	0.980257	0.949096	0.803005	0.258631
LARP4	0.0645632	-0.193471	0.0228807	-0.0409451	-0.272584	0.499592	-1.45143	0.176007	-0.301497	-1.90903	0.618375	0.149549	0.860617	0.763613	0.0589028	0.985733	0.826421	0.990172	0.929813	0.366598
DIP2B	-0.255807	-0.0484067	-0.22836	-0.16302	-0.12937	-1.53147	-0.301928	-1.36916	-0.949628	-0.75268	0.128567	0.763286	0.17378	0.344414	0.453274	0.955184	0.978425	0.902891	0.727669	0.772029
ATF1	-0.0410812	-0.0710592	-0.161844	-0.133898	0.162197	-0.310826	-0.539543	-1.20196	-0.962974	1.21476	0.75653	0.590619	0.231997	0.337704	0.227096	0.9882	0.959614	0.902891	0.722253	0.593466
METTL7A	-0.0440023	-0.0563061	-0.0482084	0.0381719	0.0756576	-0.317975	-0.409212	-0.34795	0.269882	0.53364	0.751116	0.683191	0.728552	0.787764	0.594684	0.988182	0.968962	0.976767	0.9392	0.85195
SLC11A2	-0.0050204	-0.127938	-0.0753509	0.0808001	0.112684	-0.0389861	-0.983473	-0.577754	0.614573	0.854815	0.968973	0.327565	0.564628	0.540125	0.394539	0.998496	0.895626	0.962196	0.840608	0.736011
LETMD1	-0.119858	-0.167368	0.0108501	-0.286205	-0.0893273	-0.907161	-1.26869	0.0837022	-2.03301	-0.650592	0.366334	0.207269	0.933448	0.0444953	0.516687	0.979114	0.847139	0.994718	0.340878	0.811309
CSRNP2	0.222193	0.016015	-0.0193472	0.0654307	0.178833	1.6567	0.116812	-0.13912	0.46093	1.27249	0.100472	0.907225	0.889613	0.645772	0.205922	0.955184	0.99215	0.990891	0.885802	0.574311
TFCP2	-0.10603	-0.0666493	-0.095201	0.048137	0.0572795	-0.886442	-0.564365	-0.795992	0.398439	0.471078	0.377342	0.573671	0.427776	0.691091	0.638532	0.979114	0.957374	0.932643	0.903385	0.871015
POU6F1	-0.0785342	-0.0217497	-0.039679	-0.153556	-0.109536	-0.490086	-0.138078	-0.249514	-0.90906	-0.647917	0.625063	0.890435	0.803436	0.365335	0.518409	0.985733	0.991949	0.983841	0.741187	0.811859
DAZAP2	-0.00360261	0.0370979	0.199926	-0.17962	0.113135	-0.0240329	0.251262	1.37577	-1.12123	0.736882	0.980871	0.802087	0.171729	0.264666	0.462786	0.99955	0.983105	0.902891	0.669479	0.777402
SMAGP	-0.205611	0.0817584	-0.0398688	0.0038585	0.493752	-1.00763	0.423175	-0.200267	0.0188584	2.59305	0.315877	0.673006	0.841647	0.984989	0.0108255	0.976082	0.966242	0.986248	0.995273	0.208417
CELA1	-1.5252	-0.0802219	-0.183794	-1.28285	-0.609501	-1.79366	-0.119818	-0.265235	-1.50764	-0.794096	0.0756564	0.904849	0.791333	0.134555	0.428875	0.955184	0.99215	0.983377	0.523339	0.756025
GALNT6	-0.11758	-0.186486	-0.185067	-0.514551	-0.278907	-0.522035	-0.828382	-0.80945	-2.0193	-1.1377	0.602711	0.409274	0.42003	0.0459246	0.257753	0.985721	0.922416	0.932643	0.345661	0.622729
SLC4A8	-0.0356989	-0.0305382	-0.0603389	0.00145191	0.198933	-0.28633	-0.246837	-0.480653	0.0113184	1.58667	0.775172	0.805501	0.631732	0.99099	0.115501	0.988644	0.983203	0.969861	0.997497	0.467234
SCN8A	-0.136806	-0.154747	-0.218921	-0.167454	-0.0882038	-0.929661	-1.05805	-1.46489	-1.09036	-0.5771	0.354612	0.292383	0.145845	0.277972	0.565068	0.979114	0.881107	0.902891	0.676916	0.836166
FIGNL2	-0.719905	-0.186491	-0.595302	-0.278827	-0.497781	-1.27594	-0.365803	-1.0751	-0.514363	-0.874679	0.204703	0.715225	0.284719	0.608045	0.383683	0.955205	0.974008	0.916943	0.871998	0.729926
FIGNL2-DT	0.214642	0.189013	-0.230336	0.115384	0.221345	1.18485	1.04697	-1.17841	0.604352	1.17007	0.23867	0.297441	0.241216	0.546873	0.24454	0.960552	0.883712	0.903714	0.844365	0.610944
ANKRD33	-0.134939	-0.87403	-0.130439	-0.925058	-1.28986	-0.250175	-1.43801	-0.240856	-1.43258	-1.84371	0.802926	0.153311	0.810122	0.154856	0.0679576	0.99011	0.827871	0.984312	0.550886	0.389296
ACVRL1	-0.521142	-0.357496	-0.319125	-0.246345	-0.445071	-2.68394	-1.91268	-1.7075	-1.28442	-2.19872	0.0084179	0.0584279	0.0905925	0.201735	0.0300231	0.955184	0.790943	0.89449	0.609596	0.291746
ACVR1B	0.0130528	-0.111267	0.0278862	0.135574	-0.103093	0.107305	-0.903035	0.229427	1.09798	-0.797432	0.914745	0.36851	0.81897	0.274645	0.426944	0.995268	0.910539	0.984694	0.674749	0.754755
GRASP	0.178865	0.252913	0.258787	0.309389	0.252749	1.18733	1.70734	1.73697	2.02737	1.62908	0.237692	0.0906217	0.0852335	0.0450788	0.106199	0.960552	0.798232	0.89449	0.343424	0.453457
NR4A1	-0.0302905	-0.045568	-0.0488371	0.24256	0.0358453	-0.29717	-0.448385	-0.476659	2.39431	0.340841	0.766905	0.65477	0.634565	0.0183686	0.733883	0.988644	0.964975	0.969861	0.228863	0.912678
ATG101	-0.0793331	-0.12359	-0.0982112	-0.179211	-0.115642	-0.721645	-1.12427	-0.88928	-1.55565	-1.00598	0.472067	0.263382	0.375822	0.122707	0.316664	0.979114	0.872836	0.92802	0.505474	0.676121
OR7E47P	-0.248902	-0.219737	-0.164045	-0.203383	-0.0836676	-0.67459	-0.601231	-0.447653	-0.529208	-0.220845	0.501372	0.548942	0.655297	0.597743	0.825628	0.979114	0.953713	0.971146	0.867249	0.950097
LINC00592	-0.242293	-0.0489951	-0.130438	-0.570544	-0.488586	-0.849404	-0.179403	-0.46635	-1.78716	-1.53566	0.397529	0.857956	0.641901	0.0767071	0.127535	0.979114	0.987744	0.970349	0.424946	0.483906
KRT80	-0.0339541	-0.256186	-0.253378	-0.36481	0.189692	-0.222849	-1.6305	-1.59686	-2.16121	1.23326	0.824073	0.105898	0.113208	0.0328799	0.220145	0.990818	0.806597	0.90283	0.301272	0.587888
C12orf80	-0.434312	0.314906	0.0435474	-0.0419097	-0.410491	-1.75157	1.45153	0.190602	-0.174308	-1.56311	0.0826772	0.149521	0.849194	0.861949	0.120942	0.955184	0.826421	0.987701	0.96222	0.472889
KRT7	-0.239213	-0.312605	-0.196178	-0.49894	-0.188049	-1.51523	-1.96657	-1.24741	-2.87211	-1.14025	0.132624	0.0517896	0.214935	0.00490586	0.256696	0.955184	0.787731	0.902891	0.115679	0.621931
KRT86	-0.729963	-0.599633	-0.56528	-0.80249	-1.07197	-1.42263	-1.2079	-1.13985	-1.46656	-1.83157	0.157715	0.229715	0.256861	0.145391	0.0697622	0.955184	0.854234	0.90649	0.539616	0.393223
KRT87P	-0.254678	0.293299	-0.157075	-0.0688378	-0.0176832	-0.657822	0.835782	-0.41214	-0.176054	-0.0452243	0.512047	0.405116	0.681051	0.86058	0.964012	0.979114	0.921567	0.972084	0.961982	0.989724
KRT85	-0.888949	0.0726001	0.844485	-0.111932	-0.623328	-1.13172	0.109099	1.39371	-0.156734	-0.798628	0.26025	0.913326	0.166255	0.875746	0.426253	0.962211	0.993248	0.902891	0.965441	0.75445
KRT5	0.970938	-0.353629	0.155169	0.353549	-0.517464	1.50864	-0.464787	0.215881	0.494992	-0.631518	0.1343	0.643016	0.829486	0.621607	0.529032	0.955184	0.962271	0.985218	0.876717	0.817492
KRT1	-0.528827	-0.27101	-1.02064	0.115378	-1.2189	-0.727753	-0.394472	-1.29131	0.170492	-1.43424	0.468334	0.694008	0.199343	0.864941	0.154382	0.979114	0.969248	0.902891	0.963385	0.516958
KRT79	-0.56851	-0.828507	-0.283544	0.279736	-0.184984	-1.20512	-1.72013	-0.63859	0.670644	-0.403235	0.230782	0.0882631	0.524437	0.503874	0.68757	0.960552	0.796059	0.95302	0.825883	0.89143
KRT78	-0.518187	-0.708677	-0.106909	-1.60425	-0.55782	-0.764755	-1.02629	-0.168027	-1.85611	-0.777964	0.446079	0.307039	0.866875	0.0661547	0.438285	0.979114	0.886991	0.990817	0.399024	0.762087
KRT8	-0.123772	-0.412805	-0.300374	-0.0281261	-0.642916	-0.486752	-1.55431	-1.13911	-0.108471	-2.15159	0.627417	0.123025	0.257168	0.913822	0.0336494	0.985733	0.817696	0.90649	0.975819	0.305626
KRT18	-0.0355471	0.195928	-0.0172237	0.478385	-0.700859	-0.0854011	0.492174	-0.041452	1.20666	-1.41021	0.9321	0.623592	0.967012	0.230191	0.16134	0.995612	0.962231	0.997464	0.634625	0.524543
EIF4B	-0.0242135	0.0243218	0.075111	-0.356221	-0.141444	-0.199705	0.202989	0.626565	-2.6867	-1.09693	0.842085	0.839524	0.532262	0.00835298	0.275103	0.990818	0.984632	0.955793	0.150754	0.640241
LOC283335	0.214899	0.513588	-0.751339	-0.466227	0.101636	0.355551	0.890642	-1.05896	-0.670134	0.158739	0.722868	0.375094	0.291973	0.504198	0.87417	0.988182	0.913637	0.916943	0.825883	0.964952
TNS2	-0.221551	-0.161436	-0.218792	-0.390793	-0.28797	-1.28828	-0.958465	-1.2693	-2.11022	-1.57036	0.200391	0.339962	0.207051	0.03714	0.119246	0.955205	0.901301	0.902891	0.318346	0.470789
SPRYD3	-0.0229463	0.0583193	0.0117722	0.18248	0.191269	-0.207954	0.537654	0.106941	1.65058	1.71943	0.835655	0.591918	0.915033	0.10172	0.0883905	0.990818	0.960036	0.992262	0.4687	0.427354
IGFBP6	-0.0494915	-0.0151832	0.0142172	0.15091	0.169446	-0.323498	-0.100284	0.0934425	0.980555	1.09506	0.746941	0.920304	0.925725	0.328996	0.275917	0.988182	0.994377	0.994568	0.715535	0.641028
SOAT2	-0.980273	-0.68083	0.306631	-1.32366	-0.477578	-1.42662	-1.04426	0.543415	-1.71614	-0.718409	0.156565	0.298688	0.58796	0.0889937	0.474051	0.955184	0.883712	0.965349	0.445275	0.784817
CSAD	0.761448	0.139342	0.400187	0.233239	0.525607	1.90603	0.323272	0.952453	0.524173	1.22639	0.0592949	0.747112	0.342987	0.601229	0.222708	0.955184	0.977577	0.924673	0.868855	0.590061
ITGB7	-0.0133228	-0.0520296	0.0734405	-0.481875	0.0207224	-0.0622025	-0.244431	0.34855	-1.97442	0.0931225	0.950516	0.80736	0.728103	0.0508773	0.925978	0.996006	0.983203	0.976676	0.360587	0.979127
RARG	-0.032463	0.0152535	-0.0824118	-0.0144943	0.0794088	-0.294831	0.140357	-0.742216	-0.127856	0.704914	0.768687	0.888638	0.459562	0.8985	0.482376	0.988644	0.991949	0.940078	0.971545	0.789969
MFSD5	-0.206299	-0.189007	0.0334939	-0.131385	0.0176882	-1.25998	-1.16695	0.212664	-0.781479	0.107211	0.210383	0.245791	0.831989	0.436224	0.91482	0.957246	0.859911	0.985218	0.790174	0.975766
ESPL1	-0.115639	-0.010089	-0.149632	0.0389184	-0.309273	-0.64276	-0.0575537	-0.823407	0.21335	-1.5719	0.521738	0.95421	0.412085	0.831455	0.118888	0.979114	0.995287	0.931277	0.955421	0.470229
PFDN5	-0.0828827	-0.246129	-0.357009	-0.234684	-0.0365595	-0.552247	-1.60491	-2.26338	-1.45973	-0.233671	0.581916	0.111424	0.0256041	0.147257	0.815681	0.982579	0.813334	0.832448	0.542782	0.946521
C12orf10	-0.0539098	0.133653	0.131461	0.109439	0.00488759	-0.386062	0.989723	0.965619	0.776279	0.033797	0.700208	0.324514	0.336384	0.439275	0.973101	0.987065	0.892634	0.923585	0.792993	0.992597
AAAS	0.0714011	-0.0683593	-0.0189016	-0.11372	0.0732282	0.690724	-0.65291	-0.180252	-1.03781	0.681832	0.491216	0.515197	0.857291	0.30167	0.4968	0.979114	0.947162	0.989322	0.695544	0.799199
SP7	-0.121285	-0.0271281	0.00780011	-0.106086	0.197445	-0.713014	-0.163474	0.0467699	-0.601914	1.17122	0.47737	0.870449	0.962783	0.548488	0.24408	0.979114	0.990589	0.996913	0.845319	0.610796
SP1	0.0213064	0.0728169	0.0781662	-0.141536	0.0847637	0.256368	0.889052	0.94631	-1.60358	0.987562	0.798153	0.375944	0.346095	0.111718	0.325567	0.99011	0.913947	0.924893	0.485329	0.682518
AMHR2	0.475829	-0.58398	0.376578	0.135392	-0.351887	0.829742	-0.875777	0.647751	0.217314	-0.517067	0.408508	0.383088	0.518516	0.828372	0.606163	0.979114	0.915179	0.950964	0.955191	0.856346
PRR13	0.263532	0.529688	0.751097	0.493737	-0.370267	0.564676	1.18345	1.71719	1.05578	-0.675914	0.573461	0.239219	0.0888005	0.293415	0.500535	0.979182	0.854536	0.89449	0.688369	0.801021
PCBP2	-0.0985755	-0.0132401	-0.157597	-0.160344	-0.218544	-0.860435	-0.117687	-1.36067	-1.34023	-1.79391	0.391449	0.906533	0.17644	0.182974	0.0756151	0.979114	0.99215	0.902891	0.586947	0.403492
PCBP2-OT1	-0.356541	0.284174	0.468979	-1.22023	-0.268729	-0.563956	0.499175	0.837623	-1.60493	-0.412126	0.573949	0.618668	0.404086	0.111418	0.681061	0.979283	0.962231	0.931277	0.484597	0.888772
MAP3K12	0.104087	0.0527126	0.19623	0.000960848	0.315315	0.950302	0.479991	1.80927	0.00836405	2.84954	0.344073	0.632201	0.0731809	0.993342	0.00524123	0.979114	0.962231	0.886025	0.997937	0.161015
TARBP2	-0.293719	-0.723872	-0.113126	0.333149	-0.344917	-0.705218	-1.61228	-0.280975	0.858766	-0.774921	0.482187	0.109809	0.779265	0.392365	0.440074	0.979114	0.811095	0.980806	0.759989	0.763265
NPFF	0.00279579	-0.214894	-0.154676	0.0226589	0.0693413	0.0125742	-0.936559	-0.674201	0.0980804	0.299666	0.989991	0.351068	0.501619	0.92205	0.765006	0.999745	0.904442	0.946413	0.977415	0.925792
ATF7	0.00721423	0.00479844	-0.0685499	0.0419322	0.0332061	0.0646237	0.0432296	-0.606759	0.365759	0.28712	0.948593	0.965598	0.54528	0.715258	0.774569	0.99586	0.996464	0.958263	0.913136	0.929509
ATP5MC2	0.0948529	0.158085	0.320936	-0.0931002	-0.104755	0.727945	1.2312	2.53584	-0.66974	-0.745492	0.468217	0.220913	0.0126432	0.504448	0.457588	0.979114	0.852951	0.785537	0.825883	0.773671
CALCOCO1	0.072114	0.0093834	0.0226564	-0.0227235	0.122144	0.629447	0.081541	0.195979	-0.189493	1.03288	0.530381	0.935162	0.844993	0.850061	0.303959	0.979114	0.994558	0.9871	0.95983	0.665982
CISTR	-0.676304	-0.390789	-0.773706	-0.650598	-0.431901	-3.25984	-1.99174	-3.62981	-2.98053	-2.05519	0.00148991	0.0489151	0.000434533	0.00355306	0.0422649	0.955184	0.787609	0.785537	0.0988913	0.326943
HOXC13	-0.355483	-0.208454	-0.280422	-0.246361	0.0886844	-1.05705	-0.642073	-0.85037	-0.716797	0.272511	0.292841	0.522182	0.396994	0.475041	0.785748	0.973477	0.947485	0.930437	0.811508	0.935427
HOXC13-AS	0.103983	0.649236	0.314769	-0.560257	0.669271	0.169832	1.14575	0.528599	-0.790927	1.13603	0.865458	0.254422	0.598164	0.430714	0.258449	0.992093	0.865745	0.965349	0.786372	0.622914
HOTAIR	-0.642469	-0.6893	-0.692561	-0.445258	-0.0198211	-2.51978	-2.70451	-2.68582	-1.73774	-0.0833952	0.0132008	0.00794533	0.00837371	0.0850974	0.933691	0.955184	0.705198	0.785537	0.438983	0.981583
HOXC11	-0.142525	-0.648614	0.136815	-0.265722	-0.035367	-0.336437	-1.40344	0.337013	-0.585013	-0.0806991	0.737192	0.163343	0.736759	0.559755	0.93583	0.988182	0.834204	0.97815	0.850723	0.98257
HOXC-AS3	0.653494	0.846524	0.866586	-0.0453049	0.817452	1.31362	1.7529	1.77849	-0.0791631	1.61486	0.191747	0.0824463	0.0781272	0.937049	0.109249	0.955184	0.795301	0.891033	0.982326	0.458093
HOXC10	0.398498	0.191447	0.0578047	-0.435801	0.842773	0.777008	0.362695	0.10647	-0.713573	1.6807	0.438846	0.717539	0.915406	0.477025	0.0957	0.979114	0.974008	0.992376	0.8127	0.440287
HOXC5	0.397072	0.158985	0.266724	-0.0459456	0.500831	1.65049	0.644314	1.0861	-0.170894	2.03355	0.101739	0.520733	0.279846	0.864625	0.0444404	0.955184	0.947377	0.914922	0.963286	0.333109
HOXC6	0.0712939	-0.572408	-0.195576	-0.451627	-0.0966034	0.382517	-2.75626	-0.997155	-2.10531	-0.47902	0.702827	0.00686122	0.32091	0.0375745	0.63289	0.987065	0.705198	0.921998	0.318823	0.868905
HOXC9	-0.262417	0.0164623	0.0821397	-0.500338	0.534777	-0.832167	0.0552944	0.275569	-1.43789	1.85333	0.407144	0.956006	0.783404	0.153346	0.0665548	0.979114	0.99559	0.98206	0.548794	0.386415
HOXC-AS2	-0.442711	-0.504243	-0.633973	-1.56347	-0.707789	-0.878288	-0.992338	-1.20314	-2.37678	-1.25971	0.38173	0.323243	0.231544	0.0192182	0.210481	0.979114	0.892634	0.902891	0.233497	0.578705
HOXC-AS1	0.364675	-0.280813	0.0721673	0.0913976	0.607031	0.825709	-0.579669	0.156018	0.191478	1.37103	0.410783	0.563341	0.876309	0.848509	0.173198	0.979114	0.955997	0.990891	0.959421	0.537348
HOXC8	-0.14338	0.139972	-0.219255	-0.373764	-0.0927828	-0.419216	0.431447	-0.624891	-0.997096	-0.259244	0.675888	0.667	0.533356	0.320939	0.795939	0.987065	0.965539	0.955793	0.709812	0.939192
HOXC4	-0.0789478	0.108511	-0.00315162	-0.143927	-0.0581606	-0.592975	0.84152	-0.0238692	-1.03028	-0.418916	0.554433	0.401909	0.981001	0.305173	0.676107	0.979114	0.921567	0.999303	0.699502	0.8867
MIR615	0.441652	0.612847	0.104296	0.882872	0.31866	0.998505	1.42707	0.221932	2.05513	0.67851	0.320258	0.156436	0.824784	0.0422701	0.498895	0.976082	0.828876	0.984694	0.334675	0.800199
FLJ12825	-0.703072	-0.474638	-0.596614	0.10711	0.0215296	-2.31257	-1.6505	-2.00457	0.395501	0.0775769	0.022635	0.101736	0.0475029	0.69325	0.938308	0.955184	0.803371	0.849305	0.904315	0.982976
LINC02381	-0.0350016	0.160844	-0.0696714	0.186389	0.43754	-0.176957	0.841407	-0.348064	0.937813	2.27782	0.859872	0.401973	0.728467	0.350426	0.0246993	0.99174	0.921567	0.976767	0.73245	0.274052
SMUG1	0.15699	0.227825	0.187201	-0.0276462	-0.167927	0.970393	1.43217	1.16192	-0.159709	-0.936184	0.334011	0.154974	0.247821	0.873408	0.35126	0.977824	0.828158	0.90649	0.964797	0.704695
CBX5	0.0965447	0.0422027	0.00114735	-0.0189822	-0.19863	0.954342	0.416585	0.0111651	-0.178754	-1.80581	0.342034	0.677806	0.991112	0.858465	0.0737238	0.979114	0.967328	0.999928	0.961867	0.398846
HNRNPA1	0.197272	-0.130361	0.33335	-0.732257	-0.0837063	0.699331	-0.44035	1.20827	-2.0747	-0.269203	0.485843	0.660561	0.229573	0.0403824	0.788285	0.979114	0.964975	0.902891	0.327584	0.936657
NFE2	0.100701	-0.0655392	-0.0462057	-0.0937789	-0.294885	0.328686	-0.210395	-0.147022	-0.283276	-0.846971	0.743027	0.833755	0.883388	0.777506	0.398878	0.988182	0.984304	0.990891	0.935184	0.738822
COPZ1	0.00202668	-0.0201032	-0.0290187	-0.0239447	-0.0907702	0.0174138	-0.17347	-0.248171	-0.198566	-0.739045	0.986139	0.862605	0.804471	0.842974	0.461477	0.999745	0.989324	0.984303	0.958324	0.776448
MIR148B	-0.231318	-0.0758329	-0.326615	-0.00632576	-0.403604	-0.802839	-0.271506	-1.10395	-0.021862	-1.27081	0.423825	0.786519	0.272062	0.982598	0.206518	0.979114	0.982187	0.909023	0.994012	0.574786
LOC102724050	0.0766409	0.0557997	0.0815762	-0.158532	0.0929911	0.405765	0.296179	0.43112	-0.772183	0.471098	0.685715	0.76766	0.667237	0.441686	0.638518	0.987065	0.97909	0.971486	0.793861	0.871015
ZNF385A	-0.277354	-0.0221056	-0.100072	-0.0011581	-0.107265	-2.32262	-0.193174	-0.859301	-0.00978277	-0.884345	0.0220671	0.847184	0.392071	0.992213	0.378468	0.955184	0.986296	0.930437	0.997937	0.72638
ITGA5	-0.22105	-0.100285	-0.148615	-0.226676	-0.353673	-1.29884	-0.607362	-0.881487	-1.27797	-1.92463	0.196754	0.544881	0.380005	0.203989	0.0568978	0.955184	0.952798	0.930437	0.611648	0.362553
GTSF1	0.103898	0.0955067	-0.299174	0.0398214	0.0903603	0.350018	0.325045	-0.936163	0.127585	0.289969	0.727004	0.745774	0.35127	0.898714	0.772394	0.988182	0.977577	0.926253	0.971655	0.928346
NCKAP1L	-0.364431	-0.420711	0.244331	0.286226	-1.30841	-0.741995	-0.863095	0.552785	0.630818	-2.10498	0.459695	0.389991	0.581549	0.529487	0.0376041	0.979114	0.91763	0.965258	0.836264	0.317202
PDE1B	-0.120839	0.108306	0.0469881	0.907078	0.178731	-0.494654	0.467076	0.197423	4.20307	0.735567	0.621846	0.641383	0.843866	5.43141e-05	0.463583	0.985733	0.962231	0.986954	0.00716286	0.777757
PPP1R1A	-0.00923278	0.289569	-0.0407766	0.0357898	0.350018	-0.0254622	0.844821	-0.111688	0.095608	0.977298	0.979733	0.400072	0.911278	0.924008	0.330598	0.999337	0.921405	0.991732	0.977873	0.685053
LACRT	0.355717	-0.264194	-0.379201	1.10311	-0.108244	0.53765	-0.369587	-0.518919	1.7962	-0.148049	0.591921	0.712412	0.604875	0.0752481	0.88258	0.982867	0.973577	0.966202	0.420897	0.967644
MUCL1	-0.114358	-0.0332609	0.396869	0.122959	-0.510402	-0.352306	-0.105007	1.32452	0.378454	-1.36889	0.725293	0.916564	0.188117	0.705834	0.173864	0.988182	0.993579	0.902891	0.909183	0.537882
TESPA1	-0.472473	-0.367725	-0.244424	0.151278	-1.63231	-1.00928	-0.805868	-0.541687	0.346803	-2.59378	0.315088	0.422083	0.589146	0.729412	0.010804	0.976082	0.926753	0.965349	0.918363	0.208417
NEUROD4	0.821671	0.26877	0.627534	0.889393	-0.300237	1.64864	0.506146	1.23044	1.74904	-0.485789	0.102117	0.613782	0.221197	0.0831152	0.628098	0.955184	0.962231	0.902891	0.436255	0.866321
OR10P1	-1.19342	-0.517409	-0.669133	-1.28109	-1.7271	-2.12861	-1.07331	-1.33534	-2.16931	-2.60817	0.0355518	0.285517	0.184564	0.0322438	0.0103864	0.955184	0.879428	0.902891	0.298255	0.206199
METTL7B	0.29804	0.179659	-0.207115	-0.302816	-0.556395	0.78562	0.466561	-0.496746	-0.689677	-1.18949	0.433804	0.64175	0.620374	0.491872	0.236846	0.979114	0.962231	0.96946	0.820762	0.602992
ITGA7	-0.301713	-0.0811665	-0.139245	-0.168276	-0.252996	-2.08848	-0.586037	-0.986087	-1.14506	-1.67826	0.0390972	0.559069	0.326287	0.254706	0.0961774	0.955184	0.955026	0.923537	0.659464	0.440517
BLOC1S1-RDH5	-0.123342	-0.62972	0.192865	-0.595924	0.195775	-0.1916	-0.917244	0.316826	-0.832807	0.308733	0.848414	0.361051	0.751985	0.406785	0.758117	0.991024	0.908685	0.978631	0.769118	0.923195
RDH5	0.0278748	0.15812	0.243657	-0.419458	-0.490536	0.144434	0.840135	1.30477	-1.90946	-2.17798	0.885426	0.402682	0.194735	0.0588461	0.0315746	0.993976	0.921567	0.902891	0.382562	0.298844
CD63	0.0132729	-0.134058	-0.0679628	0.0263129	0.138331	0.13451	-1.33591	-0.677854	0.257989	1.36879	0.893249	0.184376	0.499309	0.796905	0.173895	0.993976	0.841774	0.946413	0.942251	0.537882
GDF11	0.303037	0.251181	0.145422	0.0482924	0.106572	1.88586	1.55988	0.880845	0.278434	0.615249	0.0619911	0.121703	0.380351	0.78121	0.53968	0.955184	0.81757	0.930437	0.936452	0.823141
SARNP	-0.897125	-0.380914	-0.171507	0.307473	-0.151268	-1.39455	-0.650891	-0.297896	0.560545	-0.25391	0.166002	0.516494	0.766353	0.576265	0.800046	0.955184	0.947162	0.979425	0.859625	0.941262
DNAJC14	0.228535	-0.177256	0.0821926	-0.215969	-0.0553089	0.627305	-0.457253	0.219908	-0.525323	-0.13734	0.531779	0.648404	0.826356	0.600432	0.891017	0.979114	0.962833	0.984694	0.86861	0.969967
MMP19	0.0993454	-0.443383	0.201907	0.403455	-0.362936	0.210595	-0.863909	0.432893	0.864882	-0.676796	0.833598	0.389546	0.665953	0.389014	0.499977	0.990818	0.917595	0.971486	0.757565	0.801013
PYM1	0.0494299	-1.13311	-1.06554	-0.510023	0.00798365	0.121993	-2.22173	-2.12216	-1.08407	0.0186247	0.90313	0.0283799	0.0361025	0.28074	0.985175	0.995159	0.78539	0.832448	0.678473	0.995815
DGKA	-0.321663	0.0149697	-0.11658	-0.102448	-0.265207	-2.3067	0.113945	-0.860967	-0.734197	-1.82717	0.0229729	0.909492	0.391157	0.464414	0.0704253	0.955184	0.992549	0.930437	0.805937	0.39378
PMEL	-0.186415	-0.611106	0.329357	-0.143077	0.412063	-0.418302	-1.2785	0.799723	-0.309589	0.975432	0.676554	0.203804	0.425621	0.757468	0.331518	0.987065	0.847139	0.932643	0.927512	0.686037
CDK2	-0.971985	-0.864357	-0.00156468	0.0632968	-1.73422	-1.41078	-1.28709	-0.00265809	0.10618	-2.07477	0.161174	0.200804	0.997884	0.915636	0.0403761	0.955184	0.847139	0.999928	0.976058	0.322194
SUOX	-0.0252232	-0.0871782	-0.048721	0.281484	0.145974	-0.171854	-0.591831	-0.328811	1.93984	0.976159	0.863872	0.555196	0.742933	0.0549974	0.331159	0.991883	0.9545	0.978631	0.372522	0.685648
IKZF4	0.136283	0.0409673	-0.0316002	-0.1882	0.0358863	1.09341	0.326229	-0.247045	-1.38707	0.272486	0.276639	0.74488	0.805341	0.168266	0.785767	0.964529	0.977577	0.984303	0.568889	0.935427
RPS26	0.0271559	-0.00731983	-0.101032	-0.244088	-0.28752	0.230391	-0.0621427	-0.841307	-1.92168	-2.22529	0.818222	0.950564	0.402028	0.0572717	0.0281323	0.990818	0.995205	0.931277	0.378186	0.286728
ERBB3	0.0565151	-0.118707	-0.0362632	-0.28785	-0.345338	0.449263	-0.927302	-0.284073	-2.09079	-2.45929	0.654139	0.35583	0.776897	0.0388848	0.0155026	0.98586	0.908077	0.980585	0.323976	0.23508
PA2G4	0.0813857	0.100722	0.203973	-0.18923	0.0800687	0.77602	0.968577	1.97176	-1.67855	0.733887	0.439427	0.334913	0.0511853	0.096121	0.464602	0.979114	0.900026	0.857791	0.459606	0.778681
RPL41	-0.184772	-0.118913	-0.0512513	-0.527568	-0.46746	-1.22143	-0.80005	-0.345723	-3.12847	-2.77461	0.224574	0.425432	0.730221	0.00225734	0.00651032	0.960552	0.927603	0.977035	0.0758143	0.175219
ZC3H10	-0.129441	-0.23391	0.239813	0.147578	-0.195474	-0.491872	-0.885498	0.973019	0.567661	-0.697738	0.623805	0.377849	0.33271	0.571439	0.486835	0.985733	0.91459	0.923585	0.856857	0.792073
ESYT1	-0.172552	-0.189518	-0.0646533	-0.11493	-0.0116589	-1.69225	-1.86588	-0.643104	-1.0999	-0.112456	0.0934705	0.0647614	0.521515	0.273813	0.91067	0.955184	0.794016	0.951148	0.674748	0.974979
MYL6B	-0.321613	-0.229343	-0.225336	-0.570005	-0.318163	-2.09948	-1.5295	-1.49147	-3.38438	-1.97074	0.0380964	0.129053	0.138742	0.000994023	0.0513029	0.955184	0.821617	0.902891	0.0477933	0.350985
MYL6	0.404808	-1.09767	0.200404	0.708101	0.111818	0.816366	-1.70938	0.389066	1.43612	0.205264	0.416081	0.0902424	0.697991	0.153847	0.837751	0.979114	0.798232	0.973606	0.549504	0.953779
SMARCC2	0.202633	0.164671	0.0537847	-0.184981	0.0583625	1.46191	1.18977	0.378942	-1.21083	0.394821	0.146658	0.236735	0.705472	0.228593	0.693751	0.955184	0.854234	0.97405	0.633995	0.893261
RNF41	0.0713961	-0.0316367	0.0581471	0.104458	0.27535	0.536223	-0.235467	0.433909	0.762802	2.04763	0.592903	0.814291	0.665217	0.447239	0.0430141	0.982867	0.983203	0.971486	0.79632	0.329706
NABP2	-0.112901	0.00750436	-0.257601	-0.207903	-0.0248837	-0.78827	0.0537274	-1.74817	-1.37254	-0.1682	0.432259	0.957251	0.0832668	0.17273	0.86674	0.979114	0.995775	0.89449	0.576098	0.963044
SLC39A5	-0.193167	-0.301604	-0.382617	0.26993	-1.18649	-0.481686	-0.742766	-0.915303	0.703499	-2.27971	0.631	0.45923	0.362064	0.483254	0.0245828	0.985733	0.936909	0.927042	0.816709	0.273747
ANKRD52	0.10206	0.129949	0.156824	-0.092083	0.219207	0.661474	0.852786	1.02373	-0.557775	1.38929	0.509712	0.395658	0.308245	0.578148	0.167591	0.979114	0.919915	0.920687	0.859894	0.531746
COQ10A	-0.102406	0.0645852	-0.0150649	-0.161841	0.0658194	-0.741392	0.483873	-0.110506	-1.12083	0.469428	0.460059	0.629452	0.912212	0.264836	0.639707	0.979114	0.962231	0.991732	0.669598	0.871047
CS	-0.0312251	0.117253	0.147251	0.321919	0.29214	-0.247817	0.955451	1.19569	2.60241	2.33511	0.804745	0.341476	0.234427	0.0105517	0.0213791	0.99011	0.901992	0.902891	0.171493	0.259686
CNPY2	0.0706913	0.204356	0.0821665	-0.168458	0.0498057	0.610479	1.80666	0.709034	-1.36026	0.412596	0.542822	0.0735892	0.479826	0.176569	0.680717	0.979114	0.794016	0.94466	0.581325	0.888772
PAN2	-0.156665	0.324593	-0.464075	0.421429	-0.0652264	-0.363332	0.821498	-1.01337	1.03743	-0.146152	0.717064	0.413166	0.313142	0.301843	0.884073	0.988182	0.924262	0.921066	0.695747	0.967859
IL23A	-0.559603	-2.1835	0.16891	0.646754	-0.497781	-0.99721	-2.90424	0.342258	1.36235	-0.858809	0.320884	0.00446237	0.73282	0.17591	0.392341	0.976082	0.705198	0.977305	0.581319	0.734702
STAT2	0.0430147	0.0279739	0.10005	0.255314	0.141837	0.384527	0.250884	0.899348	2.27785	1.2367	0.701341	0.802379	0.370461	0.0246973	0.21887	0.987065	0.983105	0.927639	0.259794	0.586502
TIMELESS	-0.0216195	0.0709236	0.298344	0.0094056	-0.0585455	-0.143223	0.479591	2.06924	0.060302	-0.367707	0.88638	0.632485	0.0409015	0.952026	0.713809	0.993976	0.962231	0.832448	0.985983	0.90249
MIP	0.798801	0.0708323	0.491225	1.29985	-1.23666	1.04707	0.0858927	0.623293	1.76429	-1.18311	0.297396	0.93171	0.534401	0.0804998	0.239355	0.974809	0.994558	0.955793	0.432635	0.605533
SPRYD4	0.39051	0.264948	0.12622	0.346642	0.157555	1.72466	1.15903	0.536731	1.47171	0.642512	0.0874395	0.248991	0.592553	0.143998	0.521897	0.955184	0.861436	0.965349	0.537386	0.813216
GLS2	-0.184523	-0.0181513	0.0407794	-0.134124	-0.204695	-0.931221	-0.0949824	0.213136	-0.656182	-0.977859	0.353809	0.924504	0.831622	0.513097	0.330321	0.979114	0.994558	0.985218	0.829815	0.684711
RBMS2	0.160103	-0.266441	-0.00499673	0.132486	0.0120702	0.704831	-1.10417	-0.0214194	0.560419	0.049488	0.482427	0.271966	0.98295	0.57635	0.960621	0.979114	0.874429	0.999303	0.859683	0.988752
BAZ2A	0.0240878	-0.13263	-0.0623869	0.225889	0.169917	0.268673	-1.45453	-0.685767	2.51024	1.85861	0.788692	0.148689	0.494324	0.0135421	0.0657956	0.99011	0.825672	0.946413	0.19503	0.384235
ATP5F1B	-0.0282907	-0.281192	-0.139376	0.164112	-0.274675	-0.243553	-2.3507	-1.18104	1.40758	-2.18089	0.808037	0.0205466	0.240171	0.162116	0.0313529	0.99011	0.769989	0.903714	0.560753	0.297925
PTGES3	-0.0694527	0.127122	0.0339305	-0.131476	-0.128273	-0.513316	0.974797	0.254825	-0.928238	-0.898154	0.608775	0.331832	0.799341	0.355347	0.371094	0.985721	0.898198	0.983532	0.735863	0.721006
NACA	0.0692922	0.0219149	0.0891596	-0.0682764	-0.0442904	0.559184	0.176559	0.719029	-0.520921	-0.336341	0.57719	0.860184	0.47367	0.603484	0.737264	0.980484	0.988091	0.943915	0.869487	0.913548
PRIM1	-0.374282	-0.254213	-0.287777	-0.226481	-1.288	-1.34066	-0.937051	-1.03772	-0.795836	-3.48255	0.182834	0.350816	0.301712	0.427867	0.000717289	0.955184	0.904442	0.920687	0.784167	0.0707696
HSD17B6	0.293876	0.261151	-0.155297	-0.139695	-0.494048	0.633742	0.559566	-0.306259	-0.266525	-0.8787	0.527584	0.57693	0.759995	0.790342	0.381508	0.979114	0.957374	0.97901	0.94009	0.729023
ZBTB39	-0.218363	0.368739	-0.278826	0.0975661	0.00203233	-0.946638	1.77275	-1.19295	0.431411	0.00875864	0.345929	0.0790801	0.235495	0.667026	0.993028	0.979114	0.794016	0.902891	0.894918	0.997206
TAC3	0.134396	0.00949711	0.0470752	-0.322193	-0.173413	0.418316	0.0293794	0.144205	-0.885381	-0.486832	0.676543	0.976616	0.885606	0.377911	0.62736	0.987065	0.997562	0.990891	0.747843	0.865886
MYO1A	-0.0164476	-0.593792	-0.19795	-0.105773	-1.02675	-0.0531634	-1.72777	-0.612523	-0.322462	-2.52511	0.9577	0.0868773	0.541475	0.747724	0.0130132	0.996983	0.796059	0.957797	0.923612	0.22083
NEMP1	-0.0128772	0.0524996	0.017558	0.00805719	0.0395678	-0.125189	0.518093	0.170992	0.0760656	0.372514	0.900606	0.605449	0.864549	0.939507	0.710237	0.995159	0.962231	0.990347	0.98327	0.900873
NAB2	0.0671345	-0.808543	-0.269989	-0.763494	-1.47067	0.116514	-1.2226	-0.43943	-1.10326	-1.86202	0.90746	0.224131	0.661225	0.272358	0.0653088	0.995268	0.854234	0.971486	0.67358	0.383838
STAT6	-0.434275	-0.291766	-0.262133	-0.0585578	-0.312204	-3.14298	-2.18437	-1.95164	-0.435372	-2.20174	0.00215737	0.0310895	0.053561	0.664158	0.0298025	0.955184	0.78539	0.859911	0.894214	0.29098
LRP1	-0.176157	-0.260451	-0.228514	-0.28022	0.110641	-1.34498	-1.97254	-1.72487	-2.02212	0.846117	0.18144	0.0510953	0.0874008	0.0456267	0.399352	0.955184	0.787609	0.89449	0.344401	0.738822
LRP1-AS	-0.527428	-0.406658	-0.552547	-0.513244	-0.517899	-1.0999	-0.884258	-1.15477	-1.0311	-1.03005	0.273812	0.378514	0.250726	0.304791	0.305279	0.964167	0.91459	0.90649	0.699399	0.666924
MIR1228	1.41991	1.03087	0.787914	-0.67272	1.16101	1.90722	1.33432	0.983317	-0.677991	1.4733	0.0591398	0.184896	0.327642	0.499222	0.143567	0.955184	0.841776	0.923585	0.82377	0.50464
NXPH4	-0.226815	-0.351841	-0.256679	-0.647782	-0.404553	-1.20523	-1.83807	-1.35479	-3.01789	-1.96929	0.23074	0.06879	0.178302	0.00317301	0.0514721	0.960552	0.794016	0.902891	0.092112	0.35099
SHMT2	0.319816	0.210137	0.189673	0.140443	0.398998	1.59196	1.0353	0.923598	0.654644	1.92609	0.114305	0.302834	0.357747	0.514084	0.0567128	0.955184	0.883712	0.927042	0.830696	0.362314
NDUFA4L2	-0.182913	-0.186936	-0.232685	-0.349252	0.0748376	-1.35322	-1.39174	-1.70233	-2.41083	0.551912	0.178801	0.166852	0.0915595	0.0175985	0.582145	0.955184	0.834542	0.89449	0.222701	0.845134
STAC3	-2.19386	-0.18148	-0.461238	-0.900425	-1.09624	-2.6101	-0.305937	-0.734604	-1.27824	-1.48886	0.0103314	0.760239	0.464167	0.203896	0.139429	0.955184	0.978425	0.94175	0.611648	0.499786
R3HDM2	0.259729	0.198222	0.380315	0.202371	0.294471	1.81922	1.38529	2.6988	1.35938	1.99078	0.0716383	0.168807	0.00807398	0.176848	0.049022	0.955184	0.834542	0.785537	0.581723	0.345719
INHBE	0.0389863	-0.17839	0.212011	-0.350798	0.306365	0.171654	-0.762739	0.959147	-1.37296	1.34998	0.864029	0.447276	0.339619	0.172598	0.179836	0.991883	0.934418	0.924673	0.57594	0.544313
GLI1	0.134012	-0.0125248	-0.0809804	-0.231679	0.0968063	1.04484	-0.0964413	-0.610389	-1.64654	0.721	0.29842	0.923348	0.542882	0.10255	0.472462	0.975437	0.994558	0.958131	0.469909	0.784236
ARHGAP9	-0.083264	-0.529933	-0.135812	-0.32605	-0.128275	-0.416892	-2.46331	-0.672809	-1.49243	-0.606005	0.677582	0.0153394	0.502501	0.138491	0.545779	0.987065	0.760288	0.946413	0.529942	0.825757
MARS1	-0.144338	-0.128551	0.0138935	-0.167007	0.194933	-0.989488	-0.891848	0.0975876	-1.099	1.35224	0.324628	0.37445	0.92244	0.274202	0.179114	0.976639	0.913412	0.993747	0.674748	0.543107
MIR616	1.42188	0.93075	0.787914	0.986294	1.70011	1.91442	1.19899	0.986869	1.24177	2.2907	0.0582038	0.233147	0.325905	0.217002	0.0239153	0.955184	0.854234	0.923158	0.622804	0.269894
MBD6	-0.553533	-0.630176	-0.674434	-0.280224	-0.569561	-2.02193	-2.29759	-2.40495	-1.03313	-1.95013	0.0456473	0.0235053	0.0178695	0.303842	0.0537431	0.955184	0.771434	0.809925	0.698195	0.355771
DCTN2	-0.169035	-0.028454	-0.210224	-0.810001	-0.245362	-1.31813	-0.228229	-1.62432	-5.37276	-1.80254	0.190238	0.819898	0.107212	4.47674e-07	0.0742392	0.955184	0.983203	0.896654	0.000258294	0.400162
KIF5A	-0.0940742	-0.023072	-0.157476	-0.0276258	0.164387	-0.558575	-0.139543	-0.91939	-0.159269	0.971847	0.577604	0.88928	0.359933	0.873754	0.333291	0.980484	0.991949	0.927042	0.964959	0.687394
PIP4K2C	-0.270645	-0.118161	-0.181444	-0.086715	0.111109	-1.3452	-0.609894	-0.914551	-0.427278	0.562278	0.181367	0.543209	0.362458	0.670025	0.575088	0.955184	0.952178	0.927042	0.895229	0.841964
DTX3	0.0547125	-0.0185286	0.0235751	0.133076	0.316186	0.265141	-0.0888713	0.113466	0.627737	1.52666	0.791404	0.929348	0.909871	0.531496	0.129759	0.99011	0.994558	0.991439	0.836908	0.487056
ARHGEF25	-0.0594848	-0.0266891	0.0918889	-0.187781	0.0287259	-0.464075	-0.210499	0.730576	-1.38409	0.217508	0.643525	0.833673	0.466614	0.169175	0.828221	0.985733	0.984304	0.941953	0.570704	0.950961
SLC26A10	-0.036746	-0.0328893	-0.352135	-0.499934	-0.030471	-0.190008	-0.171912	-1.72407	-2.26705	-0.150438	0.849658	0.863828	0.0875455	0.0253716	0.880699	0.991024	0.989495	0.89449	0.263761	0.967094
B4GALNT1	-0.0913985	0.15233	-0.270235	-0.173193	-0.153836	-0.699973	1.21318	-2.00259	-1.25918	-1.11235	0.485444	0.227697	0.0477186	0.210671	0.268449	0.979114	0.854234	0.849305	0.617987	0.632595
OS9	-0.049344	-0.151953	0.0208924	-0.0865757	-0.164429	-0.451136	-1.37836	0.19221	-0.76246	-1.41918	0.652793	0.170932	0.847937	0.447442	0.158715	0.98586	0.834676	0.987701	0.796329	0.521973
AGAP2-AS1	0.1056	0.0400801	0.049415	0.0254882	0.101386	0.808771	0.305948	0.37476	0.186434	0.744536	0.420418	0.760231	0.708572	0.852453	0.458164	0.979114	0.978425	0.974274	0.960916	0.773861
AGAP2	-0.411469	0.215355	-0.179326	0.38582	0.0131761	-1.20314	0.71116	-0.5464	1.25266	0.0396472	0.231543	0.478513	0.585914	0.213025	0.968447	0.960552	0.940262	0.965258	0.61927	0.990991
TSPAN31	0.0647812	0.055358	0.170736	0.0653562	0.0540076	0.608158	0.522361	1.62243	0.594845	0.487125	0.544355	0.602485	0.107616	0.553187	0.627154	0.979114	0.962231	0.896654	0.84767	0.865886
CDK4	0.147651	0.107915	0.223464	0.0488742	0.0285655	1.20127	0.878636	1.83449	0.380223	0.21979	0.232266	0.381542	0.0693237	0.704524	0.826448	0.960552	0.915179	0.882752	0.908677	0.950344
MARCHF9	0.341109	0.252748	0.116606	0.0822657	0.369819	1.58884	1.16851	0.523145	0.353603	1.65798	0.11501	0.245166	0.601941	0.724323	0.100213	0.955184	0.858792	0.965349	0.916147	0.446375
CYP27B1	-0.252178	-0.0627941	0.00614098	-0.121888	0.0346676	-1.43575	-0.370996	0.0364936	-0.68114	0.197633	0.153953	0.711365	0.970956	0.497236	0.843702	0.955184	0.973577	0.997854	0.822982	0.955896
TSFM	-0.179081	-0.158682	-0.407754	-0.260317	-0.33123	-0.882787	-0.789978	-1.91887	-1.20709	-1.49976	0.379305	0.431266	0.0576304	0.230023	0.136585	0.979114	0.929616	0.869546	0.634625	0.496361
AVIL	-0.217769	-0.225536	-0.15847	-0.248634	-0.342525	-1.64967	-1.71994	-1.21264	-1.80745	-2.42276	0.101905	0.0882971	0.227904	0.0734666	0.0170603	0.955184	0.796059	0.902891	0.41723	0.245724
CTDSP2	0.12198	0.196675	0.0116435	-0.0304343	0.174158	1.07891	1.7672	0.101344	-0.255473	1.4951	0.283024	0.0800086	0.919465	0.798842	0.137794	0.96748	0.794016	0.993104	0.94267	0.497671
LOC283387	-0.150584	-0.00500716	0.0699636	-0.180364	0.34499	-1.01374	-0.0346137	0.485256	-1.15744	2.3963	0.312964	0.972451	0.628474	0.249636	0.0182742	0.976082	0.997133	0.96963	0.654856	0.250666
ATP23	0.0240103	0.107131	-0.00679646	0.075637	-0.276424	0.102076	0.465796	-0.0288037	0.312301	-1.05351	0.918885	0.642296	0.977074	0.755412	0.294451	0.995268	0.962231	0.998932	0.926153	0.658527
LRIG3	0.0311214	-0.203549	-0.0926756	0.27462	-0.0546624	0.162678	-1.03112	-0.473137	1.44068	-0.267638	0.871075	0.30478	0.637067	0.152557	0.789487	0.992735	0.884633	0.969906	0.548332	0.937015
SLC16A7	-0.106364	-0.0365416	-0.030631	0.26828	-0.0454822	-0.478256	-0.167434	-0.139406	1.2344	-0.19578	0.633431	0.867341	0.889388	0.219725	0.845149	0.985733	0.989824	0.990891	0.62467	0.956559
TAFA2	-0.327769	0.115138	-0.234876	0.146212	-0.0161082	-1.84244	0.70175	-1.33637	0.857256	-0.0910407	0.0681441	0.484339	0.184228	0.393195	0.927628	0.955184	0.941411	0.902891	0.760567	0.979574
USP15	0.188252	0.048	-0.0465642	0.871719	-0.498619	0.714624	0.179776	-0.169322	3.53647	-1.57432	0.476378	0.857664	0.865859	0.000597998	0.118327	0.979114	0.987654	0.990603	0.0347196	0.469722
MON2	0.303526	0.144878	0.157343	0.312929	0.0481153	2.26806	1.06626	1.14888	2.26868	0.331857	0.0253075	0.288675	0.253135	0.0252686	0.740638	0.955184	0.880379	0.90649	0.263282	0.915626
LINC01465	-0.11519	-0.0562546	-0.119886	0.0604383	-0.268999	-1.18106	-0.585444	-1.22632	0.615663	-2.58469	0.240165	0.559466	0.222737	0.539408	0.0110757	0.960552	0.955026	0.902891	0.840004	0.209074
PPM1H	0.137604	-0.0796892	0.0730031	0.523314	0.569171	0.917755	-0.517477	0.480662	3.5693	3.87826	0.360785	0.605878	0.631726	0.000534821	0.000180811	0.979114	0.962231	0.969861	0.0328152	0.0383715
AVPR1A	0.427795	0.656367	0.431475	0.34492	0.372367	0.994701	1.58546	0.99383	0.766729	0.82325	0.322097	0.115775	0.322519	0.44491	0.412174	0.976082	0.81757	0.922061	0.795374	0.745563
DPY19L2	-0.0741879	0.00166436	-0.126994	-0.187288	-0.175292	-0.681098	0.0155194	-1.15361	-1.63589	-1.52087	0.497262	0.987646	0.251197	0.104764	0.131205	0.979114	0.999128	0.90649	0.473154	0.488733
RXYLT1	0.130975	0.00231396	-0.117537	0.152221	-0.11981	1.12726	0.0196767	-0.975656	1.27313	-0.953522	0.262122	0.984337	0.331407	0.205695	0.342447	0.962211	0.998946	0.923585	0.613902	0.695445
RXYLT1-AS1	0.972702	-0.543448	0.227446	0.34553	-0.981976	0.882166	-0.422133	0.189735	0.288153	-0.708527	0.37964	0.673764	0.849872	0.77378	0.480139	0.979114	0.966491	0.987701	0.933801	0.788377
SRGAP1	-0.181164	-0.151566	-0.103161	-0.0404266	0.0216418	-1.79334	-1.51497	-1.03002	-0.395088	0.211728	0.0757077	0.132692	0.305294	0.693555	0.832717	0.955184	0.821617	0.920687	0.904315	0.952555
C12orf66	-0.0751898	-0.102617	-0.038996	0.261995	0.121923	-0.639429	-0.873803	-0.332357	2.2622	1.02483	0.523893	0.384158	0.740262	0.0256792	0.307727	0.979114	0.915179	0.978252	0.265462	0.668576
C12orf56	0.107828	-0.149457	-0.017229	0.693584	-0.659508	0.18557	-0.248766	-0.0289817	1.26152	-0.959519	0.853129	0.804013	0.976932	0.20983	0.339433	0.991024	0.983203	0.998932	0.617086	0.692642
XPOT	0.0453084	0.151289	0.078813	-0.110123	0.116229	0.432223	1.47431	0.754484	-0.996186	1.07864	0.666438	0.143298	0.452195	0.321379	0.283145	0.986577	0.821935	0.937818	0.710026	0.64737
TBK1	0.0679953	0.10185	-0.0948529	0.132103	0.114076	0.538003	0.813297	-0.730724	1.0199	0.871066	0.591678	0.417831	0.466524	0.310045	0.385644	0.982867	0.925402	0.941953	0.703309	0.731546
RASSF3	0.073512	0.304868	0.129524	-0.00842305	0.0243993	0.56159	2.41149	0.993541	-0.0613582	0.177092	0.575554	0.0175683	0.322659	0.951187	0.859767	0.979764	0.769989	0.922176	0.985983	0.961063
MIR548C	-0.101668	1.03047	-0.115977	-0.264915	-0.620567	-0.100228	1.16255	-0.112825	-0.248852	-0.550429	0.920348	0.247565	0.910378	0.803946	0.583158	0.995268	0.861436	0.991582	0.945069	0.845527
MIR548Z	-1.47583	-0.768464	0.026302	-0.655218	-1.22861	-1.27059	-0.741532	0.0280239	-0.616096	-1.05719	0.206596	0.459974	0.977695	0.539123	0.292776	0.955205	0.936909	0.998932	0.840004	0.656916
GNS	0.48223	0.264031	0.326138	0.763489	-0.128106	1.0865	0.58493	0.718717	1.73534	-0.250562	0.279667	0.55981	0.473862	0.0855226	0.802627	0.966579	0.955026	0.943923	0.439212	0.941816
TBC1D30	-0.0389906	0.133665	-0.0275957	0.0115011	0.070565	-0.378015	1.3349	-0.267568	0.108792	0.667983	0.706159	0.184705	0.78954	0.913569	0.505564	0.987278	0.841776	0.98317	0.975699	0.803913
LINC02389	-0.466663	-0.856428	-0.962966	-0.742013	-0.87415	-1.10322	-1.89807	-2.06201	-1.58761	-1.79739	0.272373	0.0603465	0.0415979	0.115289	0.0750585	0.962703	0.790943	0.832448	0.492042	0.401901
WIF1	-0.210859	-0.0238816	0.104582	0.0313558	-0.160931	-0.745303	-0.0877976	0.390957	0.111288	-0.543335	0.457702	0.9302	0.696597	0.911593	0.588015	0.979114	0.994558	0.973606	0.975356	0.848783
LEMD3	0.129712	0.01723	-0.0945785	0.280389	-0.187006	1.05659	0.139179	-0.744901	2.263	-1.38966	0.293048	0.889567	0.457944	0.0256283	0.167481	0.973477	0.991949	0.939968	0.265084	0.531671
MSRB3	-0.288473	-0.202009	-0.312131	0.208165	0.115741	-1.43258	-1.02116	-1.53079	1.07742	0.58482	0.154856	0.309455	0.128736	0.283685	0.559884	0.955184	0.888026	0.902891	0.679689	0.833492
LOC100507065	-0.877298	-1.0817	-0.703982	0.0848283	-1.95554	-1.62888	-1.95615	-1.35563	0.182037	-2.75522	0.106242	0.0530202	0.178035	0.855893	0.00688155	0.955184	0.787731	0.902891	0.961617	0.177826
LOC105369187	0.0219798	-0.276015	-0.174286	-0.411271	-0.169937	0.0888967	-1.06098	-0.67769	-1.45775	-0.628527	0.929328	0.29106	0.499413	0.147801	0.530981	0.995268	0.881014	0.946413	0.543559	0.818704
LINC02454	-0.342871	-0.0791666	0.0756931	0.568665	-0.112129	-0.888429	-0.217579	0.212081	1.66491	-0.288458	0.376277	0.828166	0.832442	0.0988185	0.773547	0.979114	0.984034	0.985218	0.464482	0.92897
HMGA2	-0.0410052	-0.125868	-0.187464	0.317695	-0.406874	-0.128495	-0.392752	-0.571998	1.01908	-1.12266	0.897995	0.695274	0.568508	0.310432	0.264064	0.994518	0.969642	0.962196	0.703309	0.628384
RPSAP52	-0.437516	-0.455488	-1.17802	-0.208986	0.280662	-0.705466	-0.732718	-1.64553	-0.336708	0.485312	0.482034	0.465312	0.102758	0.736988	0.628434	0.979114	0.939426	0.89449	0.920646	0.866595
HMGA2-AS1	0.115259	-0.0651729	0.647013	-0.018871	0.447993	0.199715	-0.110252	1.19672	-0.0308181	0.778301	0.842077	0.912413	0.234029	0.975471	0.438087	0.990818	0.993089	0.902891	0.992293	0.761907
LLPH	-0.172692	-0.330254	-0.671568	1.35559	-0.179922	-0.250388	-0.47262	-0.899052	2.34083	-0.251122	0.802762	0.637435	0.370618	0.0210702	0.802195	0.99011	0.962231	0.927639	0.242985	0.941816
TMBIM4	0.0255767	0.0128145	0.0226677	0.0580558	0.0424537	0.239008	0.120133	0.211255	0.527813	0.382125	0.81155	0.9046	0.833085	0.598708	0.703117	0.990741	0.99215	0.985308	0.867657	0.897189
IRAK3	0.0523611	0.146129	-0.574118	0.0449556	-0.629974	0.20275	0.576084	-1.96322	0.166728	-2.00317	0.839711	0.565753	0.0521825	0.867895	0.0476552	0.990818	0.956284	0.857791	0.9639	0.34306
HELB	-0.0342861	-0.0212719	-0.195454	0.0115903	-0.025425	-0.279547	-0.175072	-1.5549	0.0920979	-0.199238	0.780358	0.86135	0.122886	0.92679	0.84245	0.988644	0.988573	0.902891	0.978407	0.955297
GRIP1	0.0459399	-0.128495	0.141058	0.139207	-0.0618406	0.402928	-1.10579	1.25015	1.19826	-0.512297	0.687795	0.271268	0.213937	0.233428	0.609485	0.987065	0.874429	0.902891	0.63736	0.857886
LOC102724421	-0.552207	0.706186	0.0356728	-0.344945	-0.462672	-0.696466	1.06833	0.0488875	-0.434785	-0.566623	0.487628	0.287747	0.961099	0.664583	0.572142	0.979114	0.879874	0.996913	0.894329	0.840808
CAND1	-0.0851378	-0.0315205	0.00725625	-0.0518739	-0.143147	-1.03281	-0.388472	0.0891768	-0.611105	-1.64729	0.303992	0.698429	0.929106	0.542409	0.102394	0.976082	0.970296	0.994718	0.841828	0.448768
LINC02420	-0.105605	0.024875	0.0482595	0.300501	-0.0613144	-0.487434	0.118453	0.228191	1.42933	-0.270853	0.626935	0.905928	0.819928	0.155786	0.787019	0.985733	0.99215	0.984694	0.551921	0.936143
LINC02408	-0.560943	-0.63693	-0.37024	-0.70229	-0.190001	-1.85239	-2.09343	-1.2634	-2.13783	-0.640848	0.0666914	0.0386438	0.209157	0.0347781	0.522974	0.955184	0.78539	0.902891	0.309721	0.813383
DYRK2	-0.055309	-0.00121325	-0.205745	0.0665255	0.00436387	-0.54676	-0.0121678	-1.98491	0.647971	0.0417941	0.585667	0.990314	0.0496808	0.518374	0.96674	0.982797	0.999523	0.851866	0.831804	0.990451
LINC02421	-0.123628	-0.155143	0.0184007	0.556134	0.144886	-1.01468	-1.27504	0.153988	4.85374	1.18875	0.31252	0.205022	0.877906	4.09172e-06	0.237136	0.976082	0.847139	0.990891	0.00119913	0.603355
IL26	-0.576661	-0.0210137	-0.161814	-1.24274	-0.434035	-0.67614	-0.0267019	-0.201584	-1.26459	-0.499198	0.500392	0.978747	0.84062	0.208732	0.618652	0.979114	0.997562	0.986248	0.616957	0.86205
MDM1	-0.023007	0.108695	0.0949177	0.0994632	0.0453523	-0.189736	0.918549	0.794629	0.809051	0.362975	0.849871	0.360371	0.428566	0.420258	0.71733	0.991024	0.908685	0.932643	0.778258	0.904711
LINC02384	-0.34418	-1.1151	0.281507	0.543495	0.0135575	-0.668498	-1.8755	0.608921	1.18282	0.0268003	0.505237	0.0634155	0.543851	0.239468	0.978668	0.979114	0.790943	0.958214	0.643583	0.994376
RAP1B	0.198484	0.168225	0.0238857	0.15916	0.0816566	1.64601	1.39705	0.193192	1.27305	0.640868	0.102659	0.165252	0.84717	0.205726	0.522961	0.955184	0.834542	0.987699	0.613902	0.813383
SLC35E3	0.018985	0.125188	0.109652	0.0867927	0.0226563	0.130641	0.877642	0.76279	0.583301	0.149285	0.896301	0.382079	0.447245	0.560903	0.881606	0.994287	0.915179	0.937359	0.851031	0.967263
MDM2	-0.120748	-0.0719642	0.0209022	-0.197731	0.0344159	-0.990119	-0.598693	0.174867	-1.54739	0.277469	0.324321	0.550627	0.861511	0.124684	0.781948	0.976639	0.953981	0.990172	0.508543	0.933957
CPM	-0.17612	-0.148318	-0.257019	0.471749	0.0802338	-0.805882	-0.683548	-1.15239	2.30411	0.363841	0.422076	0.49572	0.251697	0.023123	0.716685	0.979114	0.942727	0.90649	0.254726	0.904575
CPSF6	-0.0671783	0.0607875	0.0249252	-0.00175489	-0.0517052	-0.556157	0.515837	0.208848	-0.0141919	-0.411506	0.57925	0.607019	0.834959	0.988703	0.681514	0.980841	0.962231	0.985667	0.9967	0.888992
YEATS4	-0.0904322	-0.0822139	-0.0395537	-0.438906	-0.464712	-0.718304	-0.658376	-0.316138	-3.16358	-3.3002	0.474115	0.511693	0.752506	0.00202248	0.00130828	0.979114	0.947162	0.978631	0.0708559	0.0905436
FRS2	0.121294	0.14924	0.168705	-0.106586	0.172264	0.83873	1.0411	1.17109	-0.683695	1.14914	0.403467	0.300144	0.24413	0.495627	0.253029	0.979114	0.883712	0.905398	0.822368	0.617865
CCT2	0.0953879	0.180049	0.0737982	0.062884	0.133003	0.723621	1.38846	0.55646	0.458583	0.972354	0.470857	0.167845	0.579043	0.647452	0.33304	0.979114	0.834542	0.964915	0.886707	0.687269
BEST3	0.213052	-0.305873	0.214796	-0.0460713	0.0478188	0.589774	-0.776609	0.590719	-0.116689	0.122077	0.55657	0.439081	0.555938	0.907322	0.903064	0.979114	0.930735	0.959614	0.974287	0.973224
RAB3IP	0.233664	0.103377	-0.0215529	0.31295	0.0702759	1.84323	0.807568	-0.163899	2.42515	0.521057	0.0680282	0.421108	0.870116	0.0169543	0.60339	0.955184	0.926247	0.990891	0.220752	0.855613
MYRFL	0.0483554	-0.238155	0.0183792	0.4396	-0.0714261	0.267798	-1.26434	0.101086	2.49683	-0.368543	0.789364	0.20882	0.919669	0.0140353	0.713188	0.99011	0.847139	0.993104	0.199028	0.902384
CNOT2	0.043896	-0.138094	-0.157599	0.197923	-0.276244	0.127224	-0.390002	-0.438007	0.565502	-0.714006	0.898999	0.6973	0.662253	0.572901	0.476758	0.994977	0.970296	0.971486	0.857689	0.786559
KCNMB4	0.0366108	0.139786	-0.0432792	0.0671128	0.214733	0.280073	1.08982	-0.326359	0.497867	1.61737	0.779955	0.278212	0.744782	0.619587	0.108705	0.988644	0.878432	0.978631	0.876397	0.457723
PTPRB	0.131987	-0.280684	-0.0558608	0.525795	0.245226	0.675698	-1.34572	-0.276066	2.75986	1.22129	0.500671	0.181202	0.783023	0.00679114	0.224626	0.979114	0.839572	0.98206	0.137033	0.591498
PTPRR	-0.261651	-0.0476737	-0.134088	0.195588	-0.0247404	-1.8525	-0.35123	-0.968479	1.43812	-0.174059	0.0666749	0.726097	0.334962	0.153281	0.862144	0.955184	0.975046	0.923585	0.548774	0.962095
TSPAN8	-0.759795	-0.410779	-0.151731	0.361734	0.0450204	-2.91817	-1.70184	-0.654895	1.64111	0.191686	0.00428181	0.0916521	0.513923	0.103674	0.848347	0.955184	0.799704	0.949197	0.471273	0.958332
LGR5	0.0356151	-0.0571744	-0.0121347	0.420623	-0.177835	0.323477	-0.51586	-0.109181	3.89976	-1.50236	0.746957	0.607003	0.913261	0.000167303	0.135911	0.988182	0.962231	0.991732	0.0157598	0.495118
ZFC3H1	-0.727034	-0.780728	-0.289962	-0.381103	-0.398872	-1.27772	-1.36109	-0.546933	-0.681942	-0.706652	0.204078	0.176308	0.585549	0.496731	0.481299	0.955205	0.839187	0.965258	0.822775	0.78891
THAP2	-0.143633	-0.426288	0.686606	1.04359	0.40838	-0.259578	-0.744376	1.40406	2.17444	0.774201	0.795681	0.45826	0.163161	0.0318462	0.440498	0.99011	0.936716	0.902891	0.296958	0.763653
TMEM19	-0.202678	0.0658679	-0.0686656	-0.210526	-0.139738	-1.65906	0.563035	-0.571787	-1.65818	-1.10353	0.0999942	0.574574	0.568651	0.100172	0.272241	0.955184	0.957374	0.962196	0.465949	0.636589
RAB21	-0.0500387	0.122405	0.106801	0.22225	0.0670061	-0.41961	1.05609	0.912643	1.87572	0.549198	0.675601	0.293276	0.363456	0.0633844	0.583999	0.987065	0.881715	0.927247	0.392575	0.846323
TBC1D15	0.149906	0.347105	0.376707	0.429291	0.0665547	1.00677	2.41102	2.60574	2.90469	0.422734	0.316286	0.01759	0.010456	0.00445644	0.673327	0.976082	0.769989	0.785537	0.110442	0.885172
TPH2	-0.175269	-0.291957	-0.253441	-0.232692	-0.24994	-1.08201	-1.77527	-1.54336	-1.36448	-1.44674	0.281651	0.0786605	0.125659	0.175243	0.150855	0.967034	0.794016	0.902891	0.580257	0.513692
TRHDE	-0.176718	-0.281413	0.155404	0.234793	-0.0688933	-0.709637	-1.11698	0.659453	0.972527	-0.267446	0.479453	0.266475	0.511004	0.332954	0.789634	0.979114	0.873178	0.948824	0.718742	0.937015
TRHDE-AS1	0.0165231	-0.0582581	-0.0766759	0.00972023	0.0282953	0.0969204	-0.340627	-0.442481	0.0548988	0.158858	0.922969	0.734044	0.659023	0.95632	0.874077	0.995268	0.975939	0.971486	0.987016	0.964952
LOC100507377	-0.410222	0.111906	-0.548069	0.602518	-0.591485	-0.657131	0.194933	-0.856873	1.08794	-0.877497	0.51249	0.84581	0.393406	0.279037	0.382158	0.979114	0.985809	0.930437	0.67743	0.729053
ATXN7L3B	-0.157225	-0.204887	-0.20516	0.0459385	-0.163928	-1.28317	-1.67066	-1.66014	0.374122	-1.28259	0.202169	0.0976733	0.0997775	0.709045	0.202373	0.955205	0.803078	0.89449	0.910558	0.570083
KCNC2	-0.155737	-0.202479	-0.265618	-0.190935	-0.511253	-0.821576	-1.06795	-1.367	-0.958851	-2.37421	0.413122	0.287917	0.174455	0.339768	0.0193456	0.979114	0.879983	0.902891	0.724046	0.255548
CAPS2	-0.033705	-0.0890981	-0.193761	0.089316	-0.256337	-0.279221	-0.736623	-1.56485	0.729287	-1.96123	0.780607	0.462943	0.120534	0.467399	0.0524169	0.988644	0.938222	0.902891	0.806504	0.353403
GLIPR1L1	-0.0228783	-0.0538858	-0.160305	0.245608	-0.128545	-0.185676	-0.437673	-1.26905	2.00352	-0.981351	0.853046	0.662495	0.207141	0.0476172	0.328605	0.991024	0.965278	0.902891	0.35096	0.684149
GLIPR1	-0.659625	-0.182278	-0.11451	0.157715	-0.401047	-1.31748	-0.401112	-0.251275	0.350261	-0.796609	0.190455	0.689127	0.802077	0.726823	0.42742	0.955184	0.969047	0.983839	0.917411	0.755163
KRR1	-0.0789352	-0.106216	-0.100172	-0.285692	-0.214452	-0.671877	-0.906715	-0.848288	-2.27539	-1.71328	0.503092	0.366569	0.398147	0.0248494	0.0895207	0.979114	0.909826	0.930513	0.260382	0.42946
PHLDA1	-0.0350234	-0.168076	-0.110469	0.109908	-0.00598018	-0.291404	-1.38004	-0.907348	0.903895	-0.047937	0.7713	0.170414	0.366236	0.368056	0.961855	0.988644	0.834676	0.927639	0.742182	0.989344
NAP1L1	-0.0218138	0.0441743	0.0819285	0.00439359	-0.0518166	-0.234414	0.481781	0.891716	0.0458385	-0.531734	0.815106	0.630933	0.37452	0.963523	0.595998	0.990818	0.962231	0.927639	0.988228	0.852753
LNCOG	-0.220557	0.313679	0.18611	0.683685	-0.138334	-0.34213	0.535045	0.305524	1.17472	-0.20824	0.732916	0.593715	0.760553	0.242681	0.835432	0.988182	0.960262	0.97901	0.646809	0.953311
BBS10	-0.106723	-0.093622	-0.00855804	0.022211	-0.0632335	-0.818905	-0.722161	-0.0663555	0.16773	-0.466985	0.414637	0.47175	0.947217	0.867108	0.641448	0.979114	0.939948	0.995315	0.963852	0.871646
OSBPL8	0.13244	0.0809849	0.0141996	0.321676	-0.07479	1.31312	0.801283	0.138286	3.17464	-0.692075	0.191916	0.424721	0.890271	0.00195329	0.49037	0.955184	0.927603	0.990891	0.0692201	0.795173
ZDHHC17	0.0177497	0.064807	0.0393307	0.125961	-0.0606428	0.171606	0.635395	0.380986	1.19971	-0.557521	0.864067	0.52651	0.703959	0.232868	0.578321	0.991883	0.948763	0.973659	0.637265	0.843604
CSRP2	0.13735	0.0384925	-0.107194	-0.0382303	0.129557	1.40473	0.390322	-1.05453	-0.368867	1.27147	0.162962	0.697065	0.293984	0.712946	0.206284	0.955184	0.970215	0.916943	0.912332	0.574786
E2F7	-0.00901919	0.0222234	-0.234101	-0.127933	-0.27281	-0.0934122	0.232903	-2.34432	-1.26061	-2.60699	0.925749	0.816276	0.0208838	0.210156	0.0104201	0.995268	0.983203	0.816903	0.617115	0.206278
NAV3	-0.135909	-0.0496683	-0.0750166	-0.0559415	-0.0515186	-1.11776	-0.415287	-0.619395	-0.449249	-0.410955	0.266142	0.678752	0.536956	0.654149	0.681917	0.962211	0.967504	0.95644	0.890261	0.889097
LINC02424	-0.163654	-0.388292	-0.282487	-0.35417	-0.622957	-0.288829	-0.661227	-0.483229	-0.57994	-0.962402	0.773264	0.50987	0.629908	0.563159	0.33799	0.988644	0.94712	0.969725	0.852263	0.69137
SYT1	-0.0565295	-0.0140646	-0.0402349	-0.0208453	-0.0511765	-0.617322	-0.155489	-0.439557	-0.221101	-0.535995	0.538317	0.876725	0.661133	0.825429	0.59306	0.979114	0.990953	0.971486	0.953806	0.851438
MIR1252	-0.17734	-0.849494	-0.789213	-0.357391	-0.408488	-0.351947	-1.49125	-1.38562	-0.655084	-0.736346	0.725562	0.138802	0.168707	0.513802	0.463111	0.988182	0.821935	0.902891	0.830581	0.777451
PAWR	-0.227197	-0.445121	-0.516221	-0.165106	-0.226757	-1.30101	-2.45688	-2.77863	-0.91534	-1.22912	0.196013	0.0156015	0.00643565	0.362045	0.221689	0.955184	0.760288	0.785537	0.740333	0.58912
PPP1R12A	-0.0688828	-0.0119836	-0.103249	0.659235	0.353063	-0.229714	-0.0404973	-0.337513	2.37154	1.2024	0.818747	0.967771	0.736383	0.0194788	0.23183	0.990818	0.996464	0.97815	0.234163	0.597888
OTOGL	-0.199668	-0.895655	-0.407714	0.682364	-1.12264	-0.392764	-1.56195	-0.76824	1.48447	-1.75261	0.695265	0.121216	0.444015	0.140586	0.0824969	0.987065	0.81757	0.936071	0.53243	0.41856
PTPRQ	0.0688183	-0.120429	0.0698395	-0.0419355	-0.511292	0.302461	-0.514261	0.30657	-0.173065	-1.89399	0.76288	0.608116	0.759759	0.862923	0.060892	0.988644	0.962231	0.97901	0.962595	0.371776
MYF5	-0.609545	-0.336859	0.269687	-0.116041	-0.0389969	-1.15016	-0.675297	0.589622	-0.229283	-0.0773026	0.25261	0.500926	0.556671	0.819081	0.938525	0.960552	0.944125	0.959736	0.950763	0.983093
LINC01490	-0.640649	-0.847183	-1.26661	-0.0945649	-0.892304	-1.35873	-1.74091	-2.38192	-0.213883	-1.69229	0.177053	0.0845364	0.0189653	0.83104	0.0934633	0.955184	0.796059	0.816903	0.955421	0.437455
LIN7A	0.64432	0.549974	0.316453	0.122848	0.520556	1.71883	1.46187	0.800656	0.292124	1.30911	0.0884994	0.146669	0.425082	0.77075	0.193265	0.955184	0.825672	0.932643	0.932442	0.558757
ACSS3	-0.10956	-0.338382	-0.1444	-0.412606	-0.551974	-0.320151	-0.95612	-0.417436	-1.09091	-1.3977	0.74947	0.341139	0.677186	0.277731	0.165057	0.988182	0.901581	0.97165	0.676916	0.529345
PPFIA2-AS1	-0.558959	-0.372488	-0.975145	-0.979355	-0.929007	-1.14296	-0.794996	-1.82382	-1.75968	-1.66918	0.255575	0.428353	0.0709353	0.0812828	0.0979682	0.960677	0.928821	0.882752	0.43387	0.442246
PPFIA2	-0.184622	-0.430049	-0.396378	0.167469	-0.167893	-1.01134	-2.27546	-2.08686	0.941129	-0.879435	0.314106	0.0248448	0.039246	0.348732	0.381111	0.976082	0.774674	0.832448	0.731882	0.728562
CCDC59	-0.0480859	-0.0337798	-0.186192	0.00808444	-0.290583	-0.483482	-0.343037	-1.83366	0.0793971	-2.70176	0.629729	0.732235	0.0694478	0.936863	0.00800711	0.985733	0.975939	0.882752	0.982299	0.190124
METTL25	0.38152	0.111906	0.787168	0.9778	-0.0842778	0.672175	0.19007	1.4595	1.81221	-0.132038	0.502903	0.84961	0.147321	0.0727216	0.895199	0.979114	0.986816	0.902891	0.416199	0.970982
TMTC2	0.024124	0.0179888	-0.108538	0.0973051	0.102992	0.257222	0.192663	-1.13143	1.01422	1.06558	0.797495	0.847583	0.260369	0.312737	0.28898	0.99011	0.986475	0.90649	0.70467	0.652733
SLC6A15	-0.092381	0.000359495	-0.0922495	0.0125908	0.070705	-1.00984	0.00400815	-1.00592	0.135085	0.759046	0.31482	0.996809	0.316693	0.892795	0.449473	0.976082	0.999523	0.921224	0.969412	0.769661
TSPAN19	0.0217165	0.203784	0.0171651	0.462618	0.343588	0.120664	1.17233	0.095085	2.65493	1.9206	0.90418	0.243634	0.924423	0.00912761	0.0574097	0.995268	0.857336	0.994083	0.158238	0.363179
ALX1	-0.0191096	-0.0616562	-0.151751	0.226878	-0.198453	-0.112165	-0.363131	-0.871383	1.33911	-1.07625	0.9109	0.717214	0.385471	0.183336	0.284206	0.995268	0.974008	0.930437	0.586947	0.648535
RASSF9	-0.120098	-0.676152	-0.581509	0.287757	0.0412611	-0.222542	-1.14627	-1.00122	0.549466	0.074938	0.82431	0.254208	0.318949	0.583816	0.940402	0.990818	0.865745	0.921224	0.862044	0.983375
NTS	-0.478704	0.337711	0.204842	0.58469	-0.243499	-0.876799	0.717294	0.419056	1.22802	-0.441254	0.382535	0.474735	0.676004	0.222101	0.659908	0.979114	0.939948	0.971555	0.627683	0.879543
MGAT4C	-0.319489	-0.111459	-0.0479179	0.0803466	-0.197692	-0.884484	-0.323181	-0.138435	0.229206	-0.527861	0.378393	0.747181	0.890154	0.819141	0.598675	0.979114	0.977577	0.990891	0.950763	0.853936
LINC02258	0.967368	-0.475117	0.220431	-0.252523	0.065026	1.38826	-0.572871	0.289192	-0.299067	0.0802425	0.167905	0.567918	0.772987	0.765462	0.936192	0.955184	0.956617	0.979813	0.930201	0.982662
C12orf29	-0.127318	0.0426363	7.88922e-06	-0.0943865	-0.106055	-1.04704	0.360878	6.58575e-05	-0.752953	-0.83755	0.297411	0.718893	0.999948	0.453111	0.404127	0.974809	0.974328	0.999972	0.799251	0.740952
KITLG	-0.109912	-0.226416	-0.0567225	-0.102401	-0.109566	-0.878097	-1.79026	-0.456539	-0.791384	-0.838637	0.381834	0.0762044	0.648916	0.430448	0.403519	0.979114	0.794016	0.971146	0.786099	0.740547
LINC02458	0.286343	0.346574	0.212223	0.299578	0.278297	1.18607	1.45698	0.863631	1.19607	1.1004	0.238187	0.148012	0.389698	0.234279	0.273595	0.960552	0.825672	0.930437	0.637938	0.638524
DUSP6	0.0874561	-0.0468607	0.00933625	-0.0850875	-0.00659684	1.02502	-0.542565	0.108173	-0.939427	-0.0731234	0.307637	0.588543	0.914058	0.349601	0.941843	0.976082	0.959454	0.992079	0.732321	0.983542
POC1B	0.157335	-0.245854	-0.101175	0.214449	-0.04712	0.608911	-0.892517	-0.373825	0.80311	-0.166287	0.543857	0.374093	0.709264	0.423669	0.868241	0.979114	0.913412	0.974274	0.781061	0.96313
ATP2B1	0.412349	0.190911	0.465374	0.754741	0.362087	1.01738	0.458635	1.15285	1.89347	0.847866	0.311237	0.647415	0.251506	0.0609617	0.398381	0.976082	0.962833	0.90649	0.38825	0.738708
LINC02399	-1.04962	-0.65101	-0.772884	0.0709043	-0.434551	-2.35561	-1.60618	-1.82661	0.191073	-1.04291	0.0202906	0.111145	0.07051	0.848826	0.299312	0.955184	0.813301	0.882752	0.959421	0.662932
LINC02392	-1.24561	-1.2453	-1.07277	0.628838	-0.995399	-2.46852	-2.46679	-2.18775	1.69185	-1.94296	0.0151297	0.0151988	0.0308351	0.0935474	0.0546144	0.955184	0.760288	0.832448	0.454398	0.357696
LUM	0.29144	0.282526	0.521572	1.12497	0.207376	1.0436	1.01341	1.9141	4.35362	0.695891	0.298993	0.313123	0.0582451	3.04685e-05	0.487987	0.975441	0.890405	0.869546	0.00497822	0.793025
DCN	0.0410492	-0.20391	-0.149413	-0.244843	-0.0392266	0.20759	-0.99765	-0.73205	-1.12968	-0.186278	0.835939	0.320671	0.465718	0.261106	0.852575	0.990818	0.891857	0.941937	0.666735	0.959235
LINC01619	0.0853567	-0.159987	-0.134078	0.648224	0.190093	0.386927	-0.703994	-0.581998	3.09299	0.838184	0.699569	0.482946	0.561776	0.0025203	0.403772	0.987065	0.941405	0.961413	0.0810831	0.740743
BTG1	-0.0203612	-0.304646	-0.0875873	-0.29989	-0.25457	-0.115027	-1.65165	-0.48846	-1.54287	-1.30939	0.908636	0.1015	0.626211	0.125776	0.193171	0.995268	0.803371	0.96963	0.510039	0.558757
CLLU1	-0.37777	-0.647436	-0.938273	-0.12966	-0.688594	-0.448658	-0.742131	-1.01768	-0.153899	-0.746531	0.654574	0.459613	0.311097	0.877975	0.456963	0.98586	0.936909	0.920687	0.965883	0.773671
PLEKHG7	0.0963037	-0.58573	-0.0227019	0.593022	-0.0836349	0.184044	-1.0016	-0.0420823	1.17832	-0.147845	0.854323	0.318767	0.96651	0.241249	0.88274	0.991024	0.891833	0.997464	0.645509	0.967644
EEA1	0.0440667	0.0806006	0.0649154	0.297038	0.306008	0.401352	0.742704	0.591708	2.7175	2.7827	0.688951	0.459267	0.555278	0.00765944	0.00636091	0.987065	0.936909	0.959564	0.144698	0.172962
LOC643339	-1.0262	-0.320211	0.0698981	-0.278806	-0.232343	-1.83581	-0.676875	0.155153	-0.559953	-0.465904	0.0691268	0.499928	0.876989	0.576667	0.642219	0.955184	0.944125	0.990891	0.859894	0.871976
LINC02412	-0.100973	-0.0797828	-0.379365	0.498778	-0.369054	-0.444158	-0.355017	-1.57881	2.33475	-1.45929	0.657814	0.723267	0.117293	0.0213988	0.147378	0.98586	0.974587	0.902891	0.244719	0.510707
NUDT4	0.190056	0.134532	0.154149	0.277996	0.267783	1.18032	0.836538	0.951978	1.69142	1.61395	0.240456	0.404693	0.343226	0.0936296	0.109446	0.960552	0.921567	0.924673	0.45447	0.458093
UBE2N	0.171812	0.243623	0.188647	-0.168594	0.0831708	1.67076	2.40596	1.83456	-1.51321	0.768788	0.0976542	0.0178226	0.0693134	0.133138	0.443691	0.955184	0.769989	0.882752	0.52112	0.766097
MRPL42	-0.12901	-0.0669585	-0.170841	-0.0288909	-0.26713	-0.896242	-0.472888	-1.17609	-0.196539	-1.72177	0.37211	0.637244	0.242136	0.844557	0.0879646	0.979114	0.962231	0.905398	0.958428	0.426391
SOCS2	0.962658	0.41197	0.889331	0.288529	-0.0831017	2.10205	0.847358	1.92179	0.557	-0.149409	0.0378652	0.398663	0.0572577	0.578676	0.881508	0.955184	0.921405	0.869546	0.859894	0.967263
CRADD	0.0699343	0.187971	0.0816686	-0.104677	0.0545937	0.523653	1.43983	0.612093	-0.735622	0.391112	0.601589	0.152798	0.541758	0.46355	0.696482	0.985721	0.826522	0.957909	0.805508	0.89437
LOC101928731	0.0467282	-0.0685751	0.345354	0.214773	0.284168	0.0662005	-0.0967148	0.507473	0.301451	0.398844	0.94734	0.923131	0.612854	0.763649	0.690793	0.99586	0.994558	0.967736	0.929813	0.892174
LOC105369911	-0.421328	-0.836742	0.0446709	0.0876982	-0.531687	-0.524242	-0.999449	0.0595267	0.114742	-0.629369	0.60118	0.319803	0.952642	0.908862	0.530432	0.985716	0.891857	0.996564	0.974806	0.818364
PLXNC1	-0.0566521	0.119065	-0.114559	0.53708	0.144923	-0.527158	1.14202	-1.05547	5.25164	1.33441	0.599161	0.255963	0.293557	7.58441e-07	0.184867	0.985098	0.867446	0.916943	0.000368502	0.549648
CEP83	0.0810168	1.21521	1.01742	1.10311	0.905452	0.120506	2.10113	1.71204	1.826	1.45306	0.904305	0.0379483	0.0897493	0.0706024	0.149098	0.995268	0.78539	0.89449	0.410432	0.512184
MIR5700	-0.0320863	-0.159362	0.0170426	0.339796	0.0303825	-0.194301	-0.949538	0.103619	2.10144	0.176874	0.846304	0.34446	0.917663	0.0379202	0.859938	0.991024	0.903538	0.99291	0.320421	0.961137
MIR7844	-0.367835	-0.219561	-0.165341	-0.177608	-0.936711	-0.46507	-0.284985	-0.212392	-0.222372	-1.03619	0.642814	0.776199	0.8322	0.824443	0.302422	0.985733	0.980257	0.985218	0.953262	0.665274
TMCC3	-0.330338	-0.143188	-0.2824	-0.169258	-0.164185	-1.91583	-0.865075	-1.65164	-0.970103	-0.93259	0.058022	0.388908	0.101502	0.334155	0.353105	0.955184	0.917391	0.89449	0.719432	0.705865
NDUFA12	-0.105488	0.0545998	-0.0657479	-0.0611391	0.0354896	-0.702478	0.374669	-0.439268	-0.394195	0.230609	0.483887	0.708639	0.661342	0.694211	0.818054	0.979114	0.97356	0.971486	0.904361	0.947286
NR2C1	-0.183264	-0.333945	-0.0580948	-0.248626	-0.142325	-1.31624	-2.35967	-0.424193	-1.69804	-0.980769	0.190871	0.0200808	0.672266	0.092369	0.328891	0.955184	0.769989	0.971525	0.452254	0.684225
FGD6	-0.0358691	0.167844	0.36763	0.15206	0.1446	-0.112306	0.550233	1.23428	0.474798	0.446859	0.910789	0.583292	0.219766	0.635886	0.655869	0.995268	0.959335	0.902891	0.88123	0.877741
VEZT	0.037618	0.344504	0.464544	0.631705	0.507682	0.0871307	0.845617	1.14638	1.54983	1.2139	0.930728	0.399629	0.254163	0.124097	0.227425	0.995368	0.921405	0.90649	0.507537	0.59349
METAP2	-0.00991451	0.00698916	-0.0400817	-0.0704062	0.0239648	-0.0887308	0.0629359	-0.356347	-0.604222	0.206987	0.92946	0.949933	0.722273	0.546959	0.836408	0.995268	0.995205	0.975627	0.844427	0.953718
USP44	0.00446566	-0.0170689	-0.23079	-0.219612	-0.0322181	0.0294964	-0.113011	-1.46231	-1.33968	-0.201808	0.976523	0.910231	0.14655	0.183152	0.840445	0.999006	0.992801	0.902891	0.586947	0.954835
PGAM1P5	-0.121152	-0.720185	-0.0391594	0.0460014	-0.265519	-0.180233	-0.980125	-0.0586156	0.0677642	-0.369685	0.857306	0.329207	0.953366	0.946098	0.712339	0.991024	0.895738	0.996659	0.984656	0.901717
NTN4	0.0473496	0.0504379	-0.0594654	-0.247913	0.343212	0.335749	0.359689	-0.413861	-1.6076	2.43648	0.737709	0.71978	0.679794	0.110833	0.0164596	0.988182	0.97436	0.97165	0.483917	0.242146
LINC02410	0.166299	-0.409806	-1.34301	-0.323417	-0.126831	0.221788	-0.504857	-1.42444	-0.387489	-0.155229	0.824897	0.614684	0.157192	0.699154	0.87693	0.990818	0.962231	0.902891	0.906367	0.965747
LOC105369921	0.150343	-0.027433	0.104535	0.179722	-3.15262e-05	1.11555	-0.199942	0.769606	1.29654	-0.000218925	0.267083	0.8419	0.443208	0.197544	0.999826	0.962211	0.985045	0.935407	0.604551	0.999853
CCDC38	0.0568108	0.130812	0.0602846	-0.0806669	0.0858852	0.461298	1.07872	0.489195	-0.620284	0.673001	0.645509	0.283109	0.625692	0.536373	0.502379	0.985733	0.879322	0.96963	0.838191	0.801426
AMDHD1	0.615085	-0.449041	-0.428332	-0.708171	-1.09239	1.02968	-0.645623	-0.615919	-0.93886	-1.34132	0.305451	0.519888	0.539239	0.34989	0.18262	0.976082	0.94727	0.957139	0.732372	0.547002
HAL	-0.543029	-0.317533	-0.242575	-0.708963	-0.242056	-2.25943	-1.4014	-1.07008	-2.71353	-1.01281	0.0258566	0.163951	0.28696	0.00774586	0.313406	0.955184	0.834211	0.916943	0.145485	0.673016
LTA4H	0.0910282	0.0667023	-0.0512147	0.0290698	0.00457869	0.978776	0.719413	-0.538744	0.299796	0.0466899	0.32987	0.473435	0.591168	0.764907	0.962846	0.977065	0.939948	0.965349	0.929973	0.989427
ELK3	0.0702561	-0.0889241	-0.0633837	-0.0983901	-0.00624664	0.435172	-0.541127	-0.382104	-0.569541	-0.0364523	0.664303	0.589531	0.703133	0.570167	0.970989	0.986093	0.959454	0.973659	0.855923	0.991832
CDK17	-0.04852	0.091458	0.0117746	0.0784672	-0.0192441	-0.422254	0.815545	0.103164	0.67301	-0.161412	0.673676	0.416549	0.918023	0.502374	0.872069	0.987065	0.925402	0.99291	0.825662	0.964182
CFAP54	0.0978909	0.236331	0.100793	-0.0212038	-0.0103069	0.67298	1.6644	0.692089	-0.138206	-0.0667606	0.502393	0.0989212	0.490362	0.890334	0.946895	0.979114	0.803371	0.945837	0.968784	0.985533
NEDD1	0.140489	0.107902	0.107116	0.183112	0.113879	0.990222	0.76256	0.750086	1.25905	0.767294	0.324271	0.447382	0.454828	0.210718	0.444575	0.976639	0.934418	0.938581	0.617987	0.766762
RMST	-0.140192	-0.247013	-0.0369191	-0.065098	0.149365	-0.280542	-0.488067	-0.0748697	-0.126551	0.298642	0.779596	0.626488	0.940456	0.899531	0.765785	0.988644	0.962231	0.99488	0.972033	0.925968
LOC643711	-1.29346	-0.552851	-0.442443	-1.79997	-1.17891	-2.23669	-1.11104	-0.895143	-2.66445	-1.96269	0.0273539	0.269008	0.372694	0.00888911	0.0522447	0.955184	0.873788	0.927639	0.156083	0.352703
MIR4303	-0.210018	-0.412528	-0.241287	1.32538	-0.410658	-0.631214	-1.19674	-0.711312	4.78412	-1.11692	0.52923	0.234021	0.478419	5.45282e-06	0.266497	0.979114	0.854234	0.944553	0.00142874	0.630246
SLC9A7P1	0.697874	0.369674	0.314053	1.03238	0.480245	2.19497	1.11549	0.934243	3.29189	1.40411	0.0302984	0.267106	0.352255	0.00134389	0.163146	0.955184	0.873459	0.926253	0.0557576	0.526521
LINC02453	0.031761	-0.0141251	-0.187062	0.0651531	-0.409506	0.326823	-0.145617	-1.86243	0.652703	-3.779	0.744432	0.884494	0.0652501	0.515329	0.000257845	0.988182	0.991157	0.8783	0.83122	0.0453391
TMPO	0.245069	0.18623	-0.0665224	0.777278	0.410459	0.550888	0.41935	-0.142233	1.83084	0.90951	0.582844	0.67579	0.88716	0.0698721	0.365099	0.982579	0.966491	0.990891	0.408243	0.716346
TMPO-AS1	1.14505	1.50977	0.768211	0.0909398	0.326646	1.72274	2.36111	1.10574	0.116811	0.4302	0.0877876	0.020007	0.271288	0.907226	0.667904	0.955184	0.769989	0.908877	0.974287	0.88307
SLC25A3	0.120147	-0.0572556	-0.0652134	0.132023	-0.143076	1.18517	-0.553925	-0.625715	1.26331	-1.30496	0.238541	0.580771	0.532817	0.209188	0.19467	0.960552	0.958386	0.955793	0.617046	0.560567
IKBIP	0.164524	-0.0527146	-0.0696459	0.17438	0.0392157	1.77778	-0.555727	-0.726112	1.82823	0.399956	0.0782437	0.579543	0.469335	0.070265	0.689976	0.955184	0.958186	0.942058	0.409761	0.891964
APAF1	0.130576	0.230904	0.0625375	0.125397	0.14691	0.50781	0.918876	0.240395	0.469297	0.54698	0.612618	0.360201	0.810478	0.6398	0.585517	0.985733	0.908685	0.984312	0.883301	0.847277
ANKS1B	0.121853	-0.0325075	-0.0684691	0.34567	-0.0337173	1.34155	-0.352507	-0.732489	3.80726	-0.348555	0.182545	0.725143	0.465451	0.000233214	0.728099	0.955184	0.974687	0.941937	0.0194091	0.910272
LOC101928937	-1.34336	-1.54945	-0.909043	-0.526019	-1.68532	-1.87443	-2.08833	-1.36866	-0.817078	-2.09847	0.0635635	0.0391104	0.173934	0.415676	0.0381869	0.955184	0.78539	0.902891	0.774433	0.318738
UHRF1BP1L	0.0383777	0.0651976	-0.0782601	0.274498	-0.0383264	0.330854	0.568266	-0.66308	2.37209	-0.314043	0.741394	0.57103	0.508687	0.0194511	0.754092	0.988182	0.957374	0.948101	0.234163	0.921467
GOLGA2P5	-0.0990843	-0.21534	0.0469198	0.318971	0.110157	-0.282714	-0.605969	0.137625	0.939031	0.309485	0.777935	0.545802	0.890792	0.349803	0.757547	0.988644	0.953087	0.990891	0.732328	0.922963
ACTR6	-0.0509799	0.0356145	-0.0746296	0.0643328	-0.0174353	-0.473192	0.337075	-0.689252	0.588158	-0.156296	0.637028	0.736712	0.492138	0.55765	0.87609	0.985733	0.97638	0.946413	0.849912	0.965584
DEPDC4	-0.0538134	0.0364446	-0.103502	0.167333	-0.194915	-0.500127	0.344969	-0.953498	1.55431	-1.70165	0.618	0.730786	0.342459	0.123025	0.0916887	0.985733	0.975939	0.924673	0.505883	0.434088
SCYL2	-0.0560299	-0.431569	-0.181001	-0.0969457	-0.507353	-0.229777	-1.661	-0.720766	-0.377652	-1.79332	0.818698	0.0996043	0.472605	0.706428	0.07571	0.990818	0.803371	0.942403	0.909199	0.403648
SLC17A8	-0.427584	-0.285736	-0.340603	-0.233394	-0.203053	-1.74284	-1.20279	-1.40437	-0.944311	-0.816644	0.0841983	0.231678	0.163069	0.347111	0.415923	0.955184	0.854234	0.902891	0.730171	0.747954
NR1H4	0.786617	0.92299	0.353491	-0.932655	0.14335	1.20167	1.44194	0.511011	-1.07634	0.194037	0.232112	0.152202	0.610382	0.284165	0.84651	0.960552	0.826522	0.967594	0.68022	0.957397
GAS2L3	0.139587	0.1854	0.154678	0.243811	-0.00278004	1.23762	1.66263	1.37161	2.12823	-0.0232342	0.218531	0.0992766	0.173016	0.0355839	0.981506	0.959407	0.803371	0.902891	0.311663	0.995059
ANO4	-0.279429	-0.151938	-0.355042	-0.242889	-0.244988	-1.66911	-0.93604	-2.08063	-1.40409	-1.39972	0.0979814	0.351334	0.0398248	0.163152	0.164453	0.955184	0.904442	0.832448	0.561773	0.528788
UTP20	-0.062064	0.117814	0.184536	0.708194	0.00376748	-0.39783	0.781106	1.2222	4.89604	0.0232657	0.691538	0.436443	0.224282	3.43262e-06	0.981481	0.987065	0.930735	0.902891	0.0010927	0.995059
ARL1	0.107318	0.00121	-0.0172323	0.0428651	-0.221997	0.925358	0.0103411	-0.145785	0.354944	-1.74582	0.356835	0.991768	0.884362	0.723322	0.083675	0.979114	0.999523	0.990891	0.916064	0.421412
MYBPC1	-0.00657369	-0.306287	-0.240732	-0.282453	-1.01223	-0.0224394	-0.998545	-0.779802	-0.874875	-2.6127	0.982139	0.320239	0.437207	0.383576	0.0102579	0.999745	0.891857	0.933196	0.752335	0.206083
CHPT1	0.0575658	0.173311	0.00561334	0.337328	0.316612	0.503407	1.54857	0.0486803	2.97335	2.76397	0.6157	0.124401	0.961264	0.00363066	0.00671173	0.985733	0.819794	0.996913	0.099308	0.1766
SYCP3	-0.606361	-0.605393	-1.45507	-0.891389	-0.862476	-0.996532	-0.998803	-2.04135	-1.3277	-1.28461	0.321211	0.320115	0.0436451	0.187065	0.201666	0.976082	0.891857	0.835912	0.592429	0.568973
GNPTAB	0.199226	0.014687	-0.0301482	0.324075	-0.0204845	1.73733	0.12577	-0.254471	2.79046	-0.166604	0.0851694	0.900147	0.799614	0.00622058	0.867992	0.955184	0.99215	0.983532	0.130661	0.963071
DRAM1	0.0836379	0.0633232	0.0742595	0.0173299	0.0760082	0.506075	0.384484	0.447634	0.0997428	0.438291	0.613832	0.701373	0.65531	0.920733	0.662048	0.985733	0.97095	0.971146	0.976982	0.880569
WASHC3	-0.145557	-0.0792626	-0.126527	0.0852834	-0.241544	-1.1596	-0.641134	-1.00795	0.679086	-1.80519	0.24876	0.522789	0.315725	0.498531	0.0738208	0.960552	0.947836	0.92115	0.82351	0.398846
NUP37	0.42794	-0.379698	-0.0710687	1.17031	-0.299827	0.799697	-0.628245	-0.1228	2.33865	-0.477495	0.425635	0.531165	0.902493	0.0211875	0.633971	0.979114	0.948763	0.990891	0.243577	0.869679
PMCH	-0.922829	-1.82984	-2.87753	-0.724499	-1.47622	-1.02669	-1.79711	-2.41837	-0.805562	-1.44931	0.306851	0.0751032	0.0172568	0.422259	0.15014	0.976082	0.794016	0.806482	0.780187	0.513054
IGF1	-0.0731819	-0.399987	0.15883	0.262977	-0.693224	-0.161566	-0.845164	0.362151	0.591806	-1.29044	0.871948	0.399881	0.717944	0.555213	0.199644	0.992735	0.921405	0.975274	0.849428	0.566946
LINC00485	-0.506891	0.219421	-0.358576	-0.504335	-0.444066	-1.10988	0.547864	-0.795766	-1.04775	-0.921674	0.269506	0.584912	0.427907	0.297085	0.358745	0.962211	0.959454	0.932643	0.691983	0.711396
PAH	0.0280611	0.0338108	0.228267	0.236455	-0.0748251	0.116223	0.141033	0.970181	0.976097	-0.289219	0.907691	0.888106	0.334116	0.33119	0.772966	0.995268	0.991949	0.923585	0.71733	0.928636
ASCL1	-0.165484	-0.182869	-0.154283	-0.192912	-0.105911	-0.915273	-1.01699	-0.851215	-1.01787	-0.562993	0.36208	0.311424	0.396527	0.311009	0.574603	0.979114	0.889285	0.930437	0.703552	0.841662
C12orf42	-0.370464	-0.131822	-0.310208	-0.240289	0.147561	-2.36856	-0.88174	-1.99906	-1.50745	0.979902	0.0196284	0.379869	0.0481046	0.134606	0.329317	0.955184	0.915112	0.850141	0.523426	0.684268
LINC02401	-0.559479	-0.342227	0.0627852	-0.0815004	-0.402591	-1.55385	-0.994437	0.194588	-0.237266	-1.0858	0.123136	0.322225	0.84608	0.812898	0.279976	0.955184	0.892634	0.987378	0.948728	0.644912
STAB2	-0.553838	-0.157726	-0.582595	-0.368616	-0.602398	-1.89521	-0.59476	-1.97486	-1.26056	-1.93104	0.0607294	0.553243	0.050827	0.210176	0.0560897	0.955184	0.954252	0.856035	0.617115	0.361244
NT5DC3	0.0393789	0.0321267	0.0756966	0.00718607	0.172723	0.32176	0.263762	0.620762	0.056537	1.38283	0.748255	0.792465	0.536059	0.955018	0.16956	0.988182	0.982187	0.95642	0.986699	0.533209
TTC41P	-0.402876	-1.02029	-0.609991	-0.715146	-2.19679	-0.948964	-2.12348	-1.36049	-1.50861	-3.29036	0.34475	0.0359891	0.176497	0.134307	0.00135054	0.979114	0.78539	0.902891	0.523147	0.0912986
HSP90B1	-0.711064	-0.279393	0.0179595	-0.333671	-0.445372	-1.69636	-0.718396	0.0485037	-0.811008	-1.04524	0.0926881	0.474059	0.961404	0.419139	0.298239	0.955184	0.939948	0.996913	0.777178	0.661734
C12orf73	0.175913	0.00600822	0.0331027	-0.0502306	-0.305287	1.40635	0.0471915	0.258857	-0.375481	-2.16224	0.162481	0.962447	0.796237	0.708037	0.0327983	0.955184	0.996464	0.983532	0.910065	0.302166
GLT8D2	-0.239159	-0.0777702	-0.272768	-0.146928	-0.0854484	-1.1279	-0.382151	-1.28238	-0.678011	-0.395857	0.261852	0.703098	0.202444	0.49921	0.692989	0.962211	0.971654	0.902891	0.82377	0.893261
HCFC2	-0.576661	-0.715477	-1.66605	0.455209	0.567935	-0.670226	-0.81599	-1.61743	0.591978	0.745393	0.504139	0.416296	0.108692	0.555098	0.457647	0.979114	0.925402	0.896654	0.84941	0.773671
NFYB	0.034752	0.0562699	-0.0263471	-0.2229	-0.188422	0.296941	0.485299	-0.22326	-1.77282	-1.49448	0.76708	0.628444	0.823753	0.0790685	0.137956	0.988644	0.962231	0.984694	0.430346	0.49806
TXNRD1	-0.025872	-0.0992838	-0.161099	-0.184619	-0.143748	-0.252703	-0.964872	-1.54145	-1.70239	-1.32399	0.800976	0.336757	0.126122	0.0915478	0.188293	0.99011	0.901301	0.902891	0.450612	0.55267
EID3	-0.0721613	0.346944	0.40499	-0.0188396	-0.335566	-0.175605	0.909918	1.06227	-0.0444849	-0.737607	0.860932	0.364885	0.290475	0.9646	0.462347	0.991862	0.909826	0.916943	0.988697	0.77723
CHST11	0.0649743	0.113604	0.0456082	0.150433	0.229032	0.535785	0.949381	0.374775	1.21766	1.86147	0.593205	0.344539	0.70856	0.225999	0.0653868	0.982867	0.903538	0.974274	0.631434	0.383838
SLC41A2	0.0972174	0.136447	0.0157639	0.221417	0.148997	0.645449	0.918171	0.103137	1.45034	0.956137	0.52	0.360568	0.918045	0.14985	0.341131	0.979114	0.908685	0.99291	0.546129	0.694131
C12orf45	0.0247408	0.114315	-0.0930227	-0.165322	-0.185985	0.19061	0.897402	-0.7034	-1.19294	-1.32573	0.849188	0.371493	0.483315	0.235496	0.187716	0.991024	0.912692	0.945249	0.6396	0.55209
ALDH1L2	-0.0610209	-0.0822671	-0.00953261	0.171764	0.344145	-0.400271	-0.540134	-0.0628362	1.1272	2.30273	0.689744	0.590213	0.950013	0.262148	0.0232033	0.987065	0.959516	0.995628	0.667125	0.267212
LOC414300	-0.881921	-0.799024	-0.76879	-2.40807	-1.03369	-1.53514	-1.41802	-1.36457	-2.96196	-1.64738	0.127663	0.159053	0.175214	0.00375707	0.102376	0.955184	0.830718	0.902891	0.10186	0.448768
WASHC4	0.319249	0.0368352	0.142322	0.591518	-0.208597	0.643925	0.0711193	0.278864	1.20134	-0.368268	0.520985	0.943434	0.780881	0.232237	0.713391	0.979114	0.995205	0.981294	0.636834	0.902439
APPL2	-0.866262	-0.873649	-0.877597	-0.305925	-0.551871	-3.20442	-3.24231	-3.18933	-1.21507	-2.05257	0.00177789	0.0015759	0.00186488	0.226981	0.0425235	0.955184	0.705198	0.785537	0.632183	0.328235
C12orf75	0.146796	0.268706	0.21834	0.244102	0.295327	1.08263	2.02555	1.62291	1.76656	2.13851	0.281376	0.0452677	0.107514	0.0801167	0.0347211	0.967034	0.787609	0.896654	0.432008	0.308942
KCCAT198	0.838688	0.279116	0.453672	1.27215	1.23363	1.06858	0.334969	0.550093	1.6597	1.59183	0.287633	0.738296	0.583388	0.0998655	0.114336	0.970424	0.976724	0.965258	0.465846	0.46518
CASC18	0.230169	-0.558823	0.0610421	0.326869	-0.18354	0.554389	-1.17734	0.142453	0.771134	-0.39081	0.580455	0.24164	0.886986	0.442306	0.696705	0.981717	0.856644	0.990891	0.793861	0.89437
NUAK1	-0.279155	0.0317491	-0.114205	0.0141459	-0.00614392	-1.83793	0.221369	-0.772554	0.0943812	-0.0404502	0.0688114	0.825222	0.441468	0.924981	0.967809	0.955184	0.984034	0.934549	0.978139	0.990686
CKAP4	0.11599	0.0964419	-0.038602	0.0634111	0.213151	0.910285	0.758137	-0.296281	0.478247	1.63139	0.364692	0.450014	0.767582	0.633437	0.105709	0.979114	0.934475	0.97958	0.880726	0.452309
TCP11L2	0.053806	0.101819	-0.154666	0.114286	0.091428	0.440254	0.844401	-1.22645	0.914357	0.72282	0.66063	0.400305	0.222688	0.362559	0.471348	0.98586	0.921405	0.902891	0.74056	0.783134
POLR3B	-0.254147	-0.0386661	-0.196499	0.0279576	-0.178194	-1.92179	-0.305027	-1.50001	0.213784	-1.30547	0.0572584	0.760931	0.13652	0.831117	0.194496	0.955184	0.978425	0.902891	0.955421	0.56049
RFX4	-0.0384885	-0.166227	-0.390703	-0.134592	-0.127495	-0.200328	-0.851365	-1.90073	-0.661361	-0.621209	0.8416	0.396444	0.059994	0.509784	0.535767	0.990818	0.920929	0.874577	0.828097	0.820889
RIC8B	-0.255854	-0.167962	-0.425766	0.721595	-0.166022	-0.813154	-0.544707	-1.30298	2.58578	-0.505588	0.417912	0.587074	0.195344	0.0110429	0.614172	0.979114	0.959454	0.902891	0.177162	0.860158
TMEM263	0.106146	-0.007171	0.0998595	0.102266	0.0357189	0.987748	-0.066072	0.926026	0.922157	0.316443	0.325476	0.947442	0.35649	0.358495	0.752275	0.976639	0.995205	0.927042	0.737892	0.921089
MTERF2	-0.0931362	0.0572816	-0.105737	0.248581	0.0529304	-0.696786	0.441149	-0.789452	1.89557	0.388444	0.487428	0.659984	0.431571	0.060681	0.69845	0.979114	0.964975	0.932643	0.3872	0.895146
CRY1	-0.00335053	0.223138	-0.041292	-0.0881879	0.0624813	-0.0264525	1.82923	-0.32456	-0.665795	0.479287	0.978945	0.0701139	0.74614	0.506956	0.6327	0.999241	0.794016	0.978631	0.827069	0.86884
BTBD11	-0.0596261	-0.104002	0.0384507	0.00328622	0.018555	-0.557487	-0.971199	0.363529	0.0299797	0.168481	0.578344	0.333612	0.716918	0.976138	0.866519	0.980841	0.899154	0.975197	0.992475	0.963044
PWP1	0.100561	0.159923	0.0273159	0.0377557	-0.00966111	0.599733	0.970101	0.160774	0.215046	-0.0540532	0.549936	0.334156	0.87257	0.830136	0.956992	0.979114	0.900026	0.990891	0.955421	0.988244
PRDM4	0.0346934	0.051298	0.00901089	-0.0765684	-0.127411	0.27239	0.406651	0.0704497	-0.571861	-0.934577	0.785841	0.685066	0.943966	0.5686	0.352084	0.99006	0.969047	0.995315	0.855234	0.705102
ASCL4	-0.0966319	-0.316657	0.103608	-0.832275	-0.0170946	-0.299044	-0.946605	0.330177	-2.10494	-0.0510364	0.765479	0.345946	0.741904	0.0376071	0.95939	0.988644	0.90356	0.978252	0.318823	0.988516
LOC728739	-0.0744578	0.349037	-0.099478	-0.429282	0.222403	-0.289675	1.4621	-0.383949	-1.48513	0.869942	0.772618	0.146608	0.701768	0.140411	0.386255	0.988644	0.825672	0.973659	0.53243	0.731766
WSCD2	0.205095	0.0561138	0.0445032	0.0856995	0.0839194	1.47936	0.398565	0.312652	0.586212	0.568748	0.141944	0.690997	0.755146	0.558952	0.570704	0.955184	0.969132	0.978631	0.850436	0.83997
CMKLR1	-0.0441983	0.117704	-0.0686107	-0.423532	-0.262872	-0.125443	0.346425	-0.193219	-1.06929	-0.678535	0.900405	0.729695	0.847149	0.287314	0.498879	0.995159	0.975939	0.987699	0.683229	0.800199
LINC01498	-0.790552	-0.765258	-1.26666	-0.211559	-1.36658	-1.30997	-1.27044	-1.89469	-0.372743	-1.91848	0.192976	0.206649	0.0607984	0.710068	0.0576814	0.955184	0.847139	0.876812	0.911174	0.363472
FICD	-0.0683605	-0.182375	-0.060387	-0.353263	0.0750816	-0.545926	-1.4404	-0.481394	-2.58914	0.587426	0.586239	0.152637	0.631207	0.0109419	0.558139	0.982797	0.826522	0.969861	0.176093	0.832831
SART3	-0.199506	-0.34874	-0.244573	-0.329426	-0.714106	-1.25875	-2.16091	-1.5301	-1.94668	-3.85476	0.210824	0.032904	0.128905	0.0541607	0.00019677	0.957246	0.78539	0.902891	0.370174	0.0403663
ISCU	0.200903	0.0616723	0.196534	0.123425	0.152564	1.40485	0.42603	1.37205	0.824446	1.01549	0.162924	0.670931	0.17288	0.411497	0.312136	0.955184	0.966242	0.902891	0.771395	0.671946
TMEM119	0.307828	-0.0130772	0.196886	0.13613	0.0282093	1.96823	-0.0802756	1.23518	0.819039	0.165169	0.0515959	0.936166	0.219435	0.414561	0.869119	0.955184	0.994788	0.902891	0.773493	0.963467
SELPLG	-0.356662	-0.297089	-0.195914	0.202087	-0.600272	-0.823672	-0.703743	-0.468255	0.497112	-1.25064	0.411935	0.483102	0.640543	0.620117	0.213759	0.979114	0.941405	0.970349	0.876397	0.581585
MIR4496	-0.533122	-0.601334	0.069525	0.371561	-0.41858	-0.821434	-0.916817	0.116707	0.635607	-0.624954	0.413202	0.361274	0.907309	0.526372	0.533315	0.979114	0.908685	0.991219	0.835157	0.819928
CORO1C	0.0366024	-0.0755918	0.112799	0.118201	0.0771683	0.385818	-0.788855	1.19987	1.21993	0.785605	0.700388	0.431919	0.232806	0.22514	0.433813	0.987065	0.929616	0.902891	0.630369	0.7594
SSH1	0.169297	0.125854	0.0944935	0.0300293	-0.0612145	1.39769	1.04051	0.772651	0.235969	-0.470152	0.165059	0.300419	0.441411	0.813902	0.639191	0.955184	0.883712	0.934549	0.94877	0.871047
MIR619	0.107717	0.244962	0.794431	-0.44897	0.00632315	0.174212	0.406189	1.41512	-0.638935	0.00964914	0.862024	0.685405	0.159899	0.524213	0.992319	0.991883	0.969047	0.902891	0.834166	0.99704
DAO	-0.432496	-0.475092	-0.195269	0.0089414	-1.09	-1.26466	-1.3957	-0.596314	0.0272549	-2.58525	0.208707	0.165657	0.552209	0.978307	0.0110587	0.957048	0.834542	0.959564	0.99288	0.209074
SVOP	0.124526	-0.0539651	0.180679	0.084279	0.289248	0.802783	-0.340474	1.1722	0.520053	1.83231	0.423857	0.734159	0.243687	0.604087	0.0696504	0.979114	0.975939	0.905398	0.86967	0.393084
USP30	0.0512219	-0.0540426	-0.304724	0.243524	-0.439119	0.323162	-0.337046	-1.80536	1.52785	-2.40278	0.747195	0.736734	0.0737948	0.129463	0.0179699	0.988182	0.97638	0.886992	0.514814	0.249614
ALKBH2	0.0352234	-0.111247	-0.103217	0.0279819	-0.0674387	0.189758	-0.588619	-0.540339	0.144853	-0.339463	0.849854	0.557341	0.590072	0.885096	0.734918	0.991024	0.955026	0.965349	0.967109	0.912771
UNG	0.0555534	0.0994061	0.194508	-0.0991506	0.350334	0.408125	0.739217	1.45379	-0.684837	2.5789	0.683987	0.461373	0.148893	0.494908	0.0112519	0.987065	0.937626	0.902891	0.822087	0.209735
ACACB	-0.0386739	0.104887	0.048382	-0.221486	-0.17703	-0.291816	0.812508	0.368216	-1.56201	-1.24744	0.770985	0.418281	0.713431	0.1212	0.214926	0.988644	0.925541	0.974903	0.503046	0.582537
FOXN4	-0.152628	-0.383059	-0.213151	-0.542209	-0.376381	-0.80783	-1.94613	-1.10969	-2.5288	-1.80037	0.420958	0.054228	0.269589	0.012885	0.0745829	0.979114	0.787731	0.907958	0.190191	0.400885
MYO1H	-0.087971	-0.159985	0.269549	0.214732	-0.1742	-0.291538	-0.52461	0.941559	0.717932	-0.536469	0.771197	0.600926	0.348512	0.474344	0.592734	0.988644	0.962231	0.925025	0.811284	0.851363
LINC01486	1.31159	0.983488	0.235416	1.3502	1.19557	2.3278	1.69361	0.369876	2.34557	2.03165	0.0217792	0.0932123	0.712196	0.0208175	0.044635	0.955184	0.802293	0.974828	0.242187	0.33373
KCTD10	0.062489	0.226369	0.306853	-0.0904272	-0.328063	0.36487	1.36475	1.85698	-0.495628	-1.69886	0.715919	0.175158	0.0660299	0.62116	0.092214	0.988182	0.83815	0.882134	0.876657	0.434989
UBE3B	-0.102897	-0.336792	0.0920149	0.178169	-0.26069	-0.592903	-1.87465	0.54613	1.03734	-1.38697	0.554481	0.0635331	0.586099	0.301884	0.168297	0.979114	0.790943	0.965258	0.695754	0.532295
MVK	0.127858	-0.120936	-0.00222255	0.250697	-0.331795	0.304624	-0.278178	-0.00513928	0.586321	-0.690468	0.761237	0.781405	0.995909	0.558879	0.491376	0.988644	0.980962	0.999928	0.850436	0.795769
FAM222A	0.190986	0.136905	0.336943	-0.00641808	0.109051	1.45401	1.0406	2.60809	-0.0458811	0.787474	0.148833	0.300379	0.0103885	0.963489	0.432723	0.955184	0.883712	0.785537	0.988228	0.758485
FAM222A-AS1	0.17476	-0.0601497	0.162587	0.0428191	-0.630796	0.569029	-0.190064	0.527071	0.130966	-1.6616	0.570514	0.849615	0.599221	0.896045	0.0994825	0.979114	0.986816	0.965349	0.970759	0.445264
TRPV4	-0.377645	-0.70567	-0.634176	-0.569434	-0.742183	-0.855845	-1.50646	-1.38557	-1.18569	-1.47463	0.393971	0.134857	0.168723	0.238338	0.143211	0.979114	0.821935	0.902891	0.642117	0.504599
GLTP	0.12704	0.114403	-0.102319	0.0853301	0.190769	0.654077	0.589598	-0.502823	0.418276	0.944298	0.514448	0.556687	0.616109	0.676573	0.347118	0.979114	0.954681	0.968521	0.897898	0.699807
TCHP	0.0413248	-0.0837807	-0.00593654	-0.0709478	-0.00610186	0.288084	-0.576679	-0.0409694	-0.467771	-0.0403244	0.773833	0.565352	0.967396	0.640887	0.967909	0.988644	0.956278	0.997464	0.883587	0.990686
GIT2	0.164699	0.297131	0.186261	0.0442813	0.185679	0.926669	1.71752	1.05064	0.235724	1.00415	0.356157	0.0887403	0.295761	0.814091	0.317541	0.979114	0.796059	0.91837	0.94877	0.677072
ANKRD13A	-0.0969783	0.0858389	0.0423354	-0.210134	-0.261078	-0.671172	0.6138	0.29888	-1.37234	-1.66982	0.503539	0.540634	0.765604	0.17279	0.0978416	0.979114	0.951506	0.979425	0.576098	0.441999
C12orf76	0.158071	0.019271	-0.152708	-0.250279	0.0766088	1.26948	0.152796	-1.17007	-1.82067	0.583585	0.20699	0.878843	0.244537	0.0714165	0.560712	0.955205	0.990953	0.905398	0.413045	0.833865
IFT81	-0.0963328	-0.143762	0.00161756	-0.209774	-0.0284153	-0.624107	-0.932135	0.0106421	-1.28044	-0.177696	0.533869	0.353339	0.991529	0.203125	0.859293	0.979114	0.906446	0.999928	0.611195	0.96099
ATP2A2	0.0669502	0.220932	0.142932	0.0427821	0.227061	0.565155	1.91643	1.21836	0.349025	1.88913	0.573136	0.057944	0.225731	0.727748	0.0615476	0.979182	0.790943	0.902891	0.917411	0.3738
ANAPC7	0.0827422	-0.0198957	0.110508	-0.262	-0.514613	0.460508	-0.109434	0.617878	-1.31908	-2.42838	0.646075	0.913061	0.537952	0.189921	0.016812	0.985733	0.99315	0.956809	0.596294	0.244619
ARPC3	-0.128389	0.113035	-0.145988	-0.145576	-0.100439	-0.847772	0.77886	-0.95702	-0.920374	-0.634179	0.398433	0.437759	0.340687	0.359421	0.5273	0.979114	0.930735	0.924673	0.738564	0.815919
GPN3	-1.38983	-0.80724	-0.899174	-0.697074	-0.281329	-2.19618	-1.44164	-1.54854	-1.19969	-0.518653	0.0302096	0.152288	0.124407	0.232876	0.60506	0.955184	0.826522	0.902891	0.637265	0.856229
VPS29	-0.0259085	-0.659846	-0.257396	0.249754	-0.331851	-0.0411114	-0.953985	-0.392093	0.398911	-0.479568	0.967283	0.342214	0.69576	0.690744	0.632501	0.998496	0.902485	0.973606	0.903201	0.868758
PPTC7	0.10537	0.274211	0.172369	0.246568	0.194283	0.673672	1.80801	1.11485	1.56067	1.20979	0.501954	0.0733784	0.267383	0.121518	0.228992	0.979114	0.794016	0.906544	0.503665	0.594865
TCTN1	0.0369683	0.170006	0.0294944	0.234249	0.209347	0.26668	1.25711	0.211946	1.68245	1.48588	0.790222	0.211414	0.832547	0.0953612	0.140213	0.99011	0.848369	0.985218	0.458146	0.501255
HVCN1	-0.400426	-0.486047	-0.414394	-0.0419058	-0.778861	-1.71047	-2.05861	-1.7677	-0.184015	-2.87939	0.0900406	0.0419293	0.079925	0.854345	0.00480205	0.955184	0.78539	0.89195	0.961299	0.155818
PPP1CC	0.0578651	-0.0338946	0.0640202	-0.036017	-0.464043	0.411062	-0.239025	0.454873	-0.243386	-2.85944	0.681839	0.811537	0.65011	0.808167	0.00509165	0.987065	0.983203	0.971146	0.946715	0.159605
CCDC63	0.239316	0.128578	-0.0373201	-0.164476	-0.0806156	0.784634	0.415356	-0.116076	-0.479905	-0.237129	0.43438	0.678702	0.907807	0.632262	0.813004	0.979114	0.967504	0.991219	0.880452	0.945706
MYL2	-0.75108	-0.297387	-0.67831	-1.25054	-0.668957	-1.45227	-0.637276	-1.34461	-2.10479	-1.25491	0.149315	0.525289	0.181558	0.0376213	0.21221	0.955184	0.948763	0.902891	0.318823	0.580559
LINC01405	-0.325854	-0.170816	-0.886245	-0.57991	-0.268406	-0.816448	-0.444751	-1.98635	-1.32124	-0.645953	0.416035	0.657386	0.0495189	0.189202	0.519675	0.979114	0.964975	0.851866	0.595025	0.811877
LOC105369980	-0.304264	-0.352962	-0.00216131	0.279705	-0.04901	-1.32266	-1.52596	-0.00988198	1.2914	-0.211444	0.188733	0.129933	0.992134	0.199313	0.832938	0.955184	0.821617	0.999928	0.606546	0.952555
CUX2	-0.371679	-0.355173	-0.275373	-0.147421	-0.217185	-2.1337	-2.0692	-1.60929	-0.848298	-1.22173	0.0351227	0.040906	0.110461	0.398141	0.224462	0.955184	0.78539	0.899225	0.763374	0.591498
PHETA1	0.126601	0.141622	0.0138645	-0.13191	0.352554	0.836626	0.944125	0.0899485	-0.804439	2.3109	0.404644	0.347205	0.928494	0.422904	0.0227308	0.979114	0.90356	0.994718	0.780636	0.266231
SH2B3	0.040493	0.288122	0.223707	0.160588	0.5004	0.289765	2.15057	1.64345	1.1322	3.68005	0.77255	0.0337322	0.103188	0.26005	0.000365073	0.988644	0.78539	0.89449	0.665922	0.0515641
ATXN2	0.0180763	0.145813	0.164238	-0.0183898	0.265662	0.119479	0.987184	1.10352	-0.1161	1.74389	0.905117	0.325751	0.272247	0.907788	0.0840128	0.995268	0.894193	0.909023	0.974431	0.421732
BRAP	-0.770339	-1.09676	-0.302456	-0.0892361	-0.485517	-1.32275	-1.79194	-0.564977	-0.166582	-0.836654	0.188702	0.0759333	0.573257	0.86801	0.404628	0.955184	0.794016	0.962456	0.9639	0.741259
ACAD10	-0.178503	0.0054196	0.311806	0.402409	0.431997	-0.692733	0.0218696	1.31126	1.66267	1.78057	0.489958	0.982592	0.192542	0.0992688	0.0777852	0.979114	0.998512	0.902891	0.465035	0.407533
ALDH2	-0.219252	-0.209184	-0.252358	-0.238564	-0.00467203	-1.67421	-1.61154	-1.91681	-1.74805	-0.0353284	0.0969717	0.109969	0.0578958	0.0832873	0.971883	0.955184	0.811095	0.869546	0.436279	0.992196
MAPKAPK5-AS1	0.0346459	0.01857	-0.0302295	-0.00236704	-0.142677	0.217354	0.116904	-0.187286	-0.0142056	-0.825892	0.828341	0.907153	0.851787	0.988692	0.41068	0.990818	0.99215	0.987947	0.9967	0.744775
MAPKAPK5	-0.569116	-0.838782	-0.551669	-1.51134	-1.25439	-0.704838	-1.00039	-0.683116	-1.55328	-1.32834	0.482423	0.319348	0.495991	0.123272	0.186857	0.979114	0.891857	0.946413	0.506445	0.551614
TMEM116	-0.163134	0.100436	-0.0105836	-1.01534	-1.06885	-0.336433	0.218321	-0.0223398	-1.71128	-1.75879	0.737195	0.82759	0.982218	0.0898894	0.0814353	0.988182	0.984034	0.999303	0.446496	0.416032
ERP29	-0.346777	-0.911175	-1.10755	-1.61607	-0.639906	-0.474108	-1.15196	-1.34023	-1.70628	-0.792807	0.636377	0.25187	0.182972	0.0908199	0.429622	0.985733	0.863242	0.902891	0.448943	0.756593
NAA25	-0.230856	-0.190997	-0.263997	0.0446568	-0.330361	-1.20797	-1.01547	-1.3685	0.235499	-1.60505	0.22969	0.312143	0.173984	0.814266	0.111392	0.960552	0.889467	0.902891	0.94877	0.46051
TRAFD1	0.154212	0.147757	0.278213	0.213042	0.339363	1.07298	1.03208	1.96133	1.44306	2.32629	0.285661	0.304331	0.0524057	0.151886	0.0218631	0.96748	0.883986	0.85786	0.547711	0.262013
HECTD4	0.223692	0.119975	0.166448	0.223997	0.164433	1.66481	0.886662	1.22841	1.61508	1.16587	0.0988394	0.377224	0.221955	0.1092	0.246225	0.955184	0.914481	0.902891	0.482046	0.612014
RPL6	0.0020082	0.0399634	-0.00702245	-0.350437	-0.455156	0.0119141	0.239962	-0.0416044	-1.87165	-2.35458	0.990516	0.810813	0.966891	0.0639516	0.0203441	0.999745	0.983203	0.997464	0.394526	0.257326
PTPN11	-0.897273	0.0440708	0.101233	0.139634	-0.133294	-1.08924	0.0621794	0.142844	0.19136	-0.174491	0.278464	0.950535	0.886679	0.848602	0.861805	0.966579	0.995205	0.990891	0.959421	0.961918
RPH3A	0.0292429	-0.113776	-0.159782	-0.0713584	0.0993589	0.205402	-0.786295	-1.08373	-0.475164	0.675487	0.837644	0.433411	0.280892	0.635626	0.500805	0.990818	0.929655	0.915341	0.881088	0.801034
OAS1	-0.767027	-0.482309	-0.401749	-0.387933	-0.730029	-1.99793	-1.36992	-1.14273	-1.06112	-1.83004	0.0482294	0.173543	0.255668	0.290992	0.0699926	0.955184	0.838054	0.90649	0.686766	0.393358
OAS3	-0.106597	0.0977895	-0.0660584	-0.365743	-0.446492	-0.453029	0.43472	-0.2828	-1.41721	-1.68161	0.651433	0.66463	0.777869	0.159289	0.0955241	0.985733	0.965309	0.980629	0.556153	0.440287
OAS2	-0.747422	-0.937228	-0.684555	-0.590279	-1.64814	-1.37428	-1.67487	-1.26571	-1.06552	-2.37584	0.172189	0.0968425	0.208331	0.28901	0.0192645	0.955184	0.803078	0.902891	0.684976	0.255292
DTX1	0.142752	-0.00620029	-0.127316	-0.162566	-0.0201008	0.696815	-0.029882	-0.594225	-0.724501	-0.0913261	0.48741	0.976216	0.5536	0.470319	0.927402	0.979114	0.997562	0.959564	0.808294	0.979574
RASAL1	0.159013	0.237921	-0.376691	-0.272551	-0.465718	0.466984	0.711754	-1.00016	-0.706992	-1.14389	0.641449	0.478146	0.319463	0.481089	0.255191	0.985733	0.939951	0.921224	0.815043	0.620791
CFAP73	-0.00115523	-0.0805782	-0.0502466	0.0983894	0.165256	-0.0072262	-0.502075	-0.311253	0.603003	1.0155	0.994248	0.616633	0.756206	0.547766	0.312129	0.999761	0.962231	0.978631	0.844896	0.671946
MIR7106	-0.0418558	-0.547384	-0.146567	-0.372222	-1.09508	-0.0822258	-1.00027	-0.280728	-0.663496	-1.68088	0.934619	0.319408	0.779454	0.508422	0.0956665	0.99586	0.891857	0.980806	0.827704	0.440287
DDX54	0.0580731	0.0780751	0.136173	-0.119295	-0.198393	0.5311	0.720431	1.25632	-1.03019	-1.67813	0.596436	0.472811	0.2117	0.305215	0.0962024	0.983303	0.939948	0.902891	0.699502	0.440522
IQCD	-0.0442007	0.0828725	-0.0380036	-0.0222589	0.00148563	-0.427451	0.820996	-0.367255	-0.209145	0.0138952	0.669899	0.413451	0.714145	0.834727	0.988939	0.987062	0.924262	0.975197	0.956268	0.996071
TPCN1	-0.135018	-0.201931	-0.0582467	-0.114419	-0.0911885	-1.01248	-1.5088	-0.441196	-0.829691	-0.657636	0.313565	0.13426	0.65995	0.408537	0.512166	0.976082	0.821935	0.971486	0.770036	0.809222
MIR6762	-0.222599	0.349609	0.31966	0.624022	-0.120368	-0.440647	0.755775	0.683409	1.352	-0.228345	0.660346	0.451423	0.495807	0.179189	0.819808	0.98586	0.934691	0.946413	0.583082	0.947885
SLC8B1	-0.115804	0.0173394	0.0399167	0.0638839	0.0953017	-0.682782	0.105564	0.241254	0.374238	0.556374	0.496202	0.916124	0.809814	0.708958	0.579102	0.979114	0.993559	0.984312	0.910555	0.843747
PLBD2	0.0636682	-0.0378258	-0.207716	-0.118423	0.150798	0.41328	-0.242965	-1.28367	-0.71709	0.948915	0.680218	0.808492	0.201993	0.474861	0.344775	0.987065	0.983203	0.902891	0.811508	0.697596
SDS	0.199069	0.278073	0.114616	0.0936929	-0.662336	0.533688	0.757808	0.303156	0.236295	-1.42253	0.59465	0.45021	0.762352	0.81365	0.157744	0.983135	0.934475	0.979215	0.94877	0.52082
SDSL	-0.583305	-0.621505	-0.749007	0.47498	0.298228	-1.50246	-1.5969	-1.85447	1.42659	0.862875	0.135886	0.113199	0.0663899	0.156572	0.390112	0.955184	0.816719	0.882752	0.552733	0.733229
LHX5-AS1	-0.680336	-0.855796	-1.0719	-1.67686	0.033084	-1.30561	-1.61984	-1.8994	-2.49556	0.0690863	0.19445	0.108172	0.0601704	0.0140828	0.945048	0.955184	0.809164	0.87544	0.199395	0.984562
LINC01234	-0.143265	0.1295	0.0802627	0.0150423	0.187254	-0.792455	0.753214	0.458852	0.0822176	1.04455	0.429826	0.452955	0.647259	0.934625	0.298557	0.979114	0.935782	0.971146	0.981234	0.662053
RBM19	0.0344144	-0.0560715	0.34613	0.137967	0.168697	0.196953	-0.318214	2.07306	0.774269	0.942842	0.844233	0.750935	0.0405377	0.440457	0.347859	0.990967	0.977577	0.832448	0.79356	0.700228
TBX5	0.696669	1.1873	0.914864	1.05283	1.07688	1.54162	2.79395	2.07419	2.3643	2.40805	0.126081	0.00615833	0.0404304	0.019844	0.0177261	0.955184	0.705198	0.832448	0.236069	0.249465
TBX5-AS1	-0.554754	-1.21094	-0.908621	-0.916653	-0.407695	-1.3234	-2.54564	-1.97724	-1.92346	-0.944421	0.188486	0.0123139	0.0505534	0.0570459	0.347055	0.955184	0.760288	0.855515	0.377527	0.699757
TBX3	0.1046	0.129943	0.148406	0.306652	0.0407768	0.968256	1.21325	1.37864	2.82696	0.359731	0.335072	0.22767	0.170845	0.00559756	0.719749	0.977963	0.854234	0.902891	0.123033	0.905719
MED13L	-0.270564	0.00870553	-0.0481496	-0.153465	-0.0346324	-1.94487	0.065813	-0.357846	-1.08404	-0.247291	0.0543816	0.947648	0.721154	0.280753	0.805151	0.955184	0.995205	0.975627	0.678473	0.942405
MIR4472-2	0.663874	1.01465	-0.262303	-0.126117	1.10567	0.629922	0.999072	-0.221094	-0.106269	1.06242	0.530071	0.319985	0.825435	0.915565	0.290406	0.979114	0.891857	0.984694	0.976058	0.654273
LINC00173	-0.214021	-0.191736	-0.0533711	-0.0487719	0.214557	-1.26076	-1.14043	-0.322574	-0.284046	1.29609	0.210104	0.256619	0.747639	0.776917	0.197696	0.957246	0.867772	0.978631	0.934686	0.564065
MAP1LC3B2	-0.0489328	-1.44139	-0.711836	-0.499783	-0.823135	-0.0640895	-1.56016	-0.845515	-0.593371	-0.922895	0.949017	0.121637	0.399686	0.554169	0.358112	0.99586	0.81757	0.931277	0.848534	0.71063
C12orf49	0.0906566	0.0893564	0.0319619	0.0530584	0.131242	0.821216	0.813898	0.286871	0.463539	1.1515	0.413326	0.417488	0.774759	0.643908	0.252062	0.979114	0.925402	0.98002	0.88502	0.61707
HRK	0.107295	0.245498	0.0382806	0.626001	0.509433	0.431247	1.01161	0.150801	2.62412	2.08305	0.667145	0.313976	0.880413	0.00994045	0.0395989	0.986577	0.890425	0.990891	0.165534	0.321184
FBXW8	0.307896	0.343541	0.207836	0.320554	0.255309	1.75423	1.97836	1.16593	1.77139	1.38402	0.0822173	0.0504257	0.246204	0.0793073	0.169195	0.955184	0.787609	0.90649	0.430915	0.533134
TESC	-0.164498	-0.402036	-0.256352	-0.631473	-0.412799	-0.608424	-1.42994	-0.925798	-2.02717	-1.37009	0.544179	0.155612	0.356608	0.0450989	0.173489	0.979114	0.82821	0.927042	0.343424	0.537709
TESC-AS1	0.421165	-0.0798268	-0.425231	-1.00387	-0.300744	0.821685	-0.145429	-0.728961	-1.4859	-0.500445	0.41306	0.884642	0.467598	0.14021	0.617776	0.979114	0.991157	0.942058	0.532172	0.861285
FBXO21	0.0579799	0.0381875	0.206274	-0.0424644	-0.118905	0.34925	0.230482	1.25989	-0.241551	-0.660287	0.727579	0.818152	0.210414	0.809584	0.510471	0.988182	0.983203	0.902891	0.947377	0.807957
NOS1	-0.115759	0.202945	-0.290751	-0.268493	0.132113	-0.374787	0.699609	-0.913259	-0.806585	0.425661	0.708551	0.48567	0.363133	0.421672	0.671199	0.987652	0.941767	0.927042	0.779556	0.884379
KSR2	-0.293632	-0.402731	-0.190836	-0.161885	-0.0187215	-1.68612	-2.29009	-1.11396	-0.912779	-0.107507	0.09465	0.0239523	0.267761	0.363385	0.914586	0.955184	0.771434	0.906679	0.741121	0.975766
RFC5	0.131527	-0.122376	0.217438	-0.228625	-0.222996	0.910441	-0.820582	1.52314	-1.43651	-1.38894	0.36461	0.413685	0.130636	0.153736	0.167697	0.979114	0.924458	0.902891	0.549354	0.531826
WSB2	0.0607618	-0.0261803	-0.186809	-0.180374	0.145422	0.339754	-0.145212	-0.997873	-0.92802	0.787458	0.7347	0.884813	0.320564	0.355459	0.432733	0.988182	0.991157	0.921968	0.735986	0.758485
VSIG10	0.0806268	-0.250167	-0.178434	-0.323281	0.216708	0.573418	-1.70189	-1.21519	-2.06611	1.50987	0.56755	0.0916419	0.226936	0.0412022	0.133987	0.979114	0.799704	0.902891	0.331178	0.491908
PEBP1	0.276669	0.130856	0.0526018	0.198486	-0.0385747	1.80328	0.84089	0.330752	1.23602	-0.228486	0.0741226	0.402261	0.74147	0.219122	0.819699	0.955184	0.921567	0.978252	0.624421	0.947836
TAOK3	0.0751232	0.0292686	0.0911142	0.281108	-0.123198	0.620033	0.24174	0.751608	2.31538	-0.946543	0.536537	0.809438	0.453916	0.0224752	0.345977	0.979114	0.983203	0.937853	0.25058	0.698753
SUDS3	-0.0309345	0.157884	0.258373	0.229722	-0.0650064	-0.141875	0.753167	1.24161	1.06229	-0.2825	0.887442	0.452983	0.217062	0.290465	0.778099	0.993976	0.935782	0.902891	0.686754	0.931589
LINC02423	0.0886943	0.222313	0.0767022	0.241829	-0.0986621	0.286819	0.738084	0.247694	0.771772	-0.291906	0.774799	0.462058	0.80484	0.441929	0.770917	0.988644	0.938192	0.984303	0.793861	0.927801
SRRM4	0.424763	0.355886	0.0025605	0.0902066	0.380456	2.83106	2.36027	0.0160239	0.552427	2.42313	0.00553124	0.02005	0.987245	0.581793	0.0170438	0.955184	0.769989	0.999659	0.861544	0.245724
LOC105370024	-0.222178	-0.442022	-0.33566	-0.270768	-0.992617	-0.360512	-0.701741	-0.534	-0.420346	-1.34273	0.719166	0.484345	0.594435	0.675065	0.182165	0.988182	0.941411	0.965349	0.897046	0.546529
HSPB8	-0.0690649	-0.384828	-0.354033	0.69965	-0.00410041	-0.296096	-1.56973	-1.42857	3.26477	-0.0169612	0.767723	0.119392	0.156004	0.0014665	0.986499	0.988644	0.81757	0.902891	0.0586062	0.99605
LINC00934	-0.211855	0.312361	0.0235754	0.663859	1.01335	-0.507016	0.81284	0.0583791	1.75284	2.79132	0.613173	0.418092	0.953554	0.0824569	0.00620528	0.985733	0.925456	0.996715	0.434981	0.171647
TMEM233	-0.105349	-0.165704	-0.153472	0.0128334	0.380537	-0.445032	-0.694191	-0.640083	0.0531021	1.66225	0.657184	0.489048	0.52347	0.957748	0.099353	0.98586	0.94238	0.951942	0.987155	0.444908
PRKAB1	-0.0277085	-0.0371928	-0.20512	-0.225652	-0.134299	-0.229431	-0.309173	-1.64878	-1.74928	-1.04709	0.818966	0.757783	0.102089	0.0830732	0.297389	0.990818	0.978425	0.89449	0.436229	0.66121
CIT	-0.117655	0.0479638	-0.0125469	-0.201973	-0.0117109	-1.01211	0.424936	-0.109414	-1.65669	-0.0982716	0.313741	0.671725	0.913076	0.100475	0.921898	0.976082	0.966242	0.991732	0.466282	0.978106
BICDL1	-0.230548	0.178908	0.0431413	-0.127218	0.311067	-1.5677	1.30404	0.305542	-0.846553	2.20693	0.119867	0.194984	0.76054	0.39911	0.0294273	0.955184	0.847139	0.97901	0.763599	0.289738
RAB35	0.159701	0.160847	0.137042	-0.130703	0.00354934	1.04414	1.0587	0.892009	-0.783431	0.0216028	0.298743	0.292092	0.374364	0.435083	0.982805	0.975441	0.881014	0.927639	0.789555	0.995178
GCN1	-0.0363419	0.0907219	0.0795216	-0.254351	-0.151366	-0.217396	0.55751	0.483688	-1.40616	-0.844987	0.828309	0.578329	0.629583	0.162538	0.39998	0.990818	0.957657	0.969681	0.561445	0.738822
RPLP0	0.356992	-0.311916	0.356249	0.0621915	-0.312826	0.909099	-0.713554	0.908136	0.14529	-0.675493	0.365315	0.477037	0.365821	0.884752	0.500801	0.979114	0.939948	0.927639	0.967109	0.801034
PXN	-0.0382542	0.151722	-0.0668682	0.0110536	-0.0793799	-0.242204	0.992169	-0.419506	0.0677589	-0.474482	0.809079	0.323325	0.675677	0.946102	0.636111	0.990192	0.892634	0.971555	0.984656	0.870073
RNU4-2	0.0013042	0.0760829	0.202053	-0.552792	-0.383767	0.0104044	0.61694	1.65317	-3.86481	-2.74288	0.991718	0.538568	0.101189	0.000189788	0.00712789	0.999745	0.951434	0.89449	0.01701	0.179009
SIRT4	-0.104966	-0.135182	0.165891	-0.257633	0.103897	-0.523384	-0.675977	0.865894	-1.19722	0.512346	0.601776	0.500495	0.388461	0.233834	0.609452	0.985721	0.944125	0.930437	0.637707	0.857886
PLA2G1B	-0.116205	-0.155528	-0.0432913	-0.166583	0.327929	-0.470822	-0.629098	-0.176766	-0.638553	1.36646	0.638714	0.530609	0.860022	0.524461	0.174623	0.985733	0.948763	0.990172	0.834166	0.538998
MSI1	-0.0258402	0.204675	0.23132	-0.394292	-0.0396169	-0.17315	1.42759	1.60505	-2.36946	-0.252443	0.862856	0.156284	0.111392	0.019583	0.801176	0.991883	0.828876	0.902426	0.23478	0.941419
COX6A1	-0.0646856	-0.0653804	0.169515	-0.0441522	0.0180917	-0.39404	-0.400792	1.06807	-0.259508	0.106534	0.694326	0.689362	0.287862	0.795736	0.915356	0.987065	0.969047	0.916943	0.941963	0.975875
TRIAP1	0.166299	-0.179516	-1.34301	-0.323417	0.504586	0.224352	-0.231593	-1.44091	-0.391969	0.683606	0.822906	0.817291	0.152493	0.695851	0.495683	0.990818	0.983203	0.902891	0.905375	0.798656
SRSF9	-0.392538	0.225971	-0.0470717	0.15107	-0.0351042	-1.36789	0.884537	-0.173897	0.558008	-0.12385	0.174174	0.378364	0.862271	0.57799	0.901664	0.955184	0.91459	0.990172	0.859894	0.973021
DYNLL1	0.25332	0.303395	0.365954	0.46023	1.27479	0.399785	0.48472	0.587161	0.725824	2.21657	0.690102	0.628853	0.558317	0.469511	0.028741	0.987065	0.962231	0.960163	0.808031	0.287214
NRAV	0.0113738	0.044343	0.137537	0.175098	0.111639	0.0735381	0.29115	0.90547	1.12411	0.70394	0.941513	0.771493	0.367225	0.26345	0.48298	0.99586	0.980257	0.927639	0.66851	0.790537
COQ5	0.0201934	-0.144532	-0.179969	-0.412902	-0.613969	0.107386	-0.751698	-0.920481	-1.93674	-2.73152	0.914681	0.453862	0.359366	0.0553806	0.00736152	0.995268	0.93584	0.927042	0.373462	0.180913
RNF10	-0.226946	-0.173706	0.0891399	0.00809372	-0.449561	-0.598769	-0.465575	0.245973	0.0213362	-1.06758	0.550577	0.642454	0.806168	0.983017	0.288081	0.979114	0.962231	0.984303	0.994326	0.652487
POP5	0.0268666	0.15214	-0.0815765	-0.0753218	0.178349	0.159469	0.926147	-0.476303	-0.422706	1.03689	0.873596	0.356427	0.634817	0.673348	0.302095	0.992735	0.908077	0.969861	0.896518	0.665274
CABP1	0.1167	-0.178069	-0.104549	-0.0926192	0.190624	0.811945	-1.19265	-0.702518	-0.601173	1.28809	0.418603	0.235613	0.483862	0.54898	0.200458	0.979114	0.854234	0.945249	0.845319	0.567733
MLEC	0.0664806	0.0246459	0.0996811	-0.0475626	0.136576	0.578277	0.214142	0.868474	-0.393846	1.1535	0.564277	0.830838	0.387054	0.694469	0.251243	0.979114	0.984304	0.930437	0.904421	0.616465
UNC119B	0.167701	-0.111737	0.101362	0.308946	0.434473	0.898074	-0.575481	0.537233	1.63149	2.32219	0.371137	0.566159	0.592208	0.10569	0.0220912	0.979114	0.956504	0.965349	0.475173	0.263367
MIR4700	0.00745355	-0.0818555	0.0677808	0.425272	0.067891	0.0382554	-0.417283	0.350623	2.25208	0.335591	0.969554	0.677297	0.726551	0.0263325	0.737828	0.998692	0.967328	0.976272	0.268745	0.913772
ACADS	0.334838	-0.058787	0.263617	0.0356174	0.240898	1.60698	-0.26685	1.24843	0.156558	1.08921	0.110967	0.790092	0.214563	0.875884	0.278475	0.955184	0.982187	0.902891	0.965441	0.643894
SPPL3	-0.261437	0.086875	0.170831	0.00602874	0.224569	-1.46893	0.521383	1.03005	0.0341501	1.30981	0.144748	0.603164	0.305278	0.97282	0.193031	0.955184	0.962231	0.920687	0.991813	0.558757
HNF1A-AS1	0.206544	0.132415	0.239319	0.349784	-0.664111	0.608165	0.387962	0.704736	1.01468	-1.57086	0.54435	0.698805	0.482486	0.312519	0.119131	0.979114	0.970296	0.945249	0.704351	0.470686
HNF1A	0.51511	0.894407	0.561792	0.588377	0.533844	0.837155	1.53553	0.918714	0.939943	0.840717	0.404347	0.127568	0.360285	0.349337	0.402357	0.979114	0.820425	0.927042	0.732179	0.740037
C12orf43	0.182917	0.117647	0.176639	0.374308	0.59676	0.891106	0.572204	0.860601	1.81594	2.97138	0.374846	0.568369	0.391358	0.0721444	0.00365221	0.979114	0.957106	0.930437	0.414667	0.13759
OASL	-0.0954192	-0.267727	-0.547424	0.143174	-1.22853	-0.247285	-0.679741	-1.30331	0.373039	-2.38072	0.805155	0.498117	0.19523	0.709848	0.0190243	0.99011	0.943506	0.902891	0.91102	0.254152
P2RX7	-0.0944142	0.140673	-0.0377155	-0.318791	0.0274942	-0.589365	0.915373	-0.236928	-1.83253	0.166986	0.556843	0.362028	0.81316	0.0696183	0.867692	0.979114	0.908914	0.98443	0.407377	0.963071
P2RX4	0.247337	-0.164365	-0.0747153	-0.15659	-0.043546	1.39531	-0.8726	-0.39951	-0.794563	-0.223378	0.165775	0.38481	0.690304	0.428604	0.823661	0.955184	0.915181	0.972907	0.784662	0.949119
CAMKK2	0.355379	0.0786034	-0.1553	-0.26645	0.407543	2.61346	0.559917	-1.05852	-1.71177	2.90556	0.0102366	0.576692	0.29217	0.0897982	0.00444506	0.955184	0.957374	0.916943	0.44639	0.149761
ANAPC5	0.0495919	-0.00631082	0.00400752	-0.0646695	0.0827578	0.488256	-0.0620161	0.0391807	-0.606667	0.787309	0.626355	0.950664	0.968818	0.545341	0.432819	0.985733	0.995205	0.997841	0.843216	0.758485
RNF34	-0.439214	-0.587127	-0.516936	-0.316902	0.582128	-0.517906	-0.686527	-0.609457	-0.370427	0.765414	0.605579	0.493847	0.543497	0.711788	0.445689	0.985721	0.94238	0.958131	0.911924	0.767423
KDM2B	0.0828573	0.113868	0.0702931	-0.187891	0.301809	0.737066	1.02178	0.622215	-1.55253	2.66228	0.462675	0.309162	0.535107	0.12345	0.00894294	0.979114	0.888023	0.956129	0.506503	0.195568
MIR7107	-0.430208	-0.39701	-0.0272525	-1.16299	-0.364455	-1.48719	-1.40316	-0.101498	-3.21808	-1.20878	0.139869	0.163426	0.919343	0.00170245	0.229378	0.955184	0.834204	0.993104	0.0640169	0.595138
ORAI1	0.230692	0.228797	0.0966523	0.169798	0.354303	1.61518	1.61104	0.663799	1.1407	2.4286	0.109178	0.110079	0.508228	0.256508	0.0168025	0.955184	0.811095	0.947929	0.661439	0.244619
MORN3	-0.535941	0.00566144	-0.0991871	-0.513065	-0.462419	-2.56703	0.030294	-0.516674	-2.35972	-2.12694	0.0116211	0.975888	0.606436	0.0200783	0.0356934	0.955184	0.997562	0.966463	0.237176	0.311575
TMEM120B	0.0365041	0.135696	-0.0243876	0.0363308	0.0591397	0.209929	0.799697	-0.139192	0.201611	0.326426	0.834117	0.425636	0.889557	0.840599	0.744731	0.990818	0.927603	0.990891	0.958134	0.917705
RHOF	0.063583	0.0755657	0.00949186	0.16643	0.411358	0.505942	0.605388	0.0746706	1.30136	3.30441	0.613925	0.546187	0.940614	0.195895	0.00129056	0.985733	0.953087	0.994882	0.603869	0.0905436
LINC01089	-0.115875	0.000784524	-0.154535	-0.253455	0.0177137	-0.706275	0.00491264	-0.934714	-1.44682	0.105585	0.481533	0.996089	0.352013	0.150832	0.916107	0.979114	0.999523	0.926253	0.547017	0.976202
SETD1B	-0.347215	-0.443779	-0.423643	-0.0713991	-0.0726225	-0.909138	-1.14533	-1.08319	-0.18765	-0.188977	0.365295	0.254594	0.281128	0.851502	0.850464	0.979114	0.865745	0.915341	0.960665	0.959125
HPD	0.0916509	-0.0140726	0.663374	0.367469	-0.452201	0.189626	-0.0289644	1.49503	0.771767	-0.81572	0.849957	0.976946	0.137811	0.441932	0.416449	0.991024	0.997562	0.902891	0.793861	0.748603
PSMD9	-0.11382	-0.167073	-0.127696	-0.241927	-0.0991147	-0.77037	-1.13372	-0.862856	-1.54252	-0.643071	0.442756	0.259414	0.390122	0.125861	0.521536	0.979114	0.870355	0.930437	0.510039	0.812928
WDR66	0.373226	-0.266758	-0.189243	0.0748851	-0.185762	1.10664	-0.717568	-0.508242	0.203696	-0.476374	0.270898	0.474568	0.612317	0.838973	0.634767	0.962245	0.939948	0.967736	0.957589	0.86993
BCL7A	0.283453	0.107161	0.15736	0.191617	0.489729	1.25562	0.461945	0.680778	0.803868	2.14047	0.211952	0.645047	0.497463	0.423233	0.034559	0.957246	0.962773	0.946413	0.780751	0.308629
LOC100506691	-0.190453	-0.0378121	-0.282298	-0.307698	-0.59233	-1.12006	-0.22959	-1.62688	-1.69421	-3.04323	0.265164	0.818843	0.106666	0.0930971	0.00293712	0.962211	0.983203	0.896654	0.453313	0.126044
MLXIP	-0.0358175	-0.0696241	-0.176217	0.00438017	0.0841582	-0.244824	-0.475972	-1.171	0.0290035	0.559816	0.807056	0.635053	0.244167	0.976915	0.57676	0.99011	0.962231	0.905398	0.992578	0.842862
LRRC43	-0.311867	-0.322586	-0.476232	-0.15787	-0.489586	-1.30746	-1.36834	-1.92632	-0.653992	-1.87195	0.193822	0.174035	0.0566834	0.514502	0.0639088	0.955184	0.838054	0.869546	0.830757	0.38033
B3GNT4	0.253278	0.22144	0.115123	0.115648	0.351224	1.25612	1.10071	0.556621	0.540458	1.69356	0.211772	0.27346	0.578934	0.58999	0.0932208	0.957246	0.875745	0.964915	0.864592	0.437115
DIABLO	-0.0736517	0.0074527	0.0887107	0.0727026	0.203483	-0.821508	0.0847746	1.01218	0.801454	2.26972	0.413161	0.932597	0.313706	0.424622	0.025203	0.979114	0.994558	0.921066	0.781791	0.276978
VPS33A	-0.115082	0.0130764	0.000301499	-0.030944	-0.106978	-0.690066	0.0808035	0.00184719	-0.181705	-0.613929	0.491628	0.935747	0.99853	0.856153	0.540549	0.979114	0.994676	0.999928	0.961617	0.823725
CLIP1	-0.0473227	-0.0520173	-0.25559	-0.160629	0.200106	-0.350905	-0.387229	-1.82745	-1.12598	1.4769	0.726341	0.699346	0.0703837	0.26266	0.142603	0.988182	0.970296	0.882752	0.667699	0.503901
ZCCHC8	0.129426	0.147591	0.0677941	-0.163514	0.187124	1.01401	1.1634	0.524813	-1.18144	1.41962	0.312835	0.247222	0.600785	0.240015	0.158589	0.976082	0.861058	0.965349	0.644028	0.521932
RSRC2	0.126564	0.0978926	-0.0578389	-0.0323584	-0.19805	1.00035	0.77632	-0.445389	-0.24192	-1.42721	0.319369	0.439251	0.656927	0.809299	0.156394	0.976082	0.930735	0.971405	0.947377	0.519098
KNTC1	0.705423	0.874387	0.687864	0.979132	-0.012317	1.05789	1.35088	1.01992	1.47045	-0.0160807	0.292459	0.179547	0.310036	0.144336	0.9872	0.973477	0.839572	0.920687	0.53799	0.996071
HCAR1	-0.0752125	-1.90642	0.617239	0.172898	-1.16721	-0.0877947	-1.71234	0.786073	0.201709	-1.10962	0.930202	0.089694	0.43354	0.840522	0.269618	0.995348	0.79693	0.932919	0.958134	0.633578
DENR	0.218883	0.199571	0.131716	-0.129253	0.0728037	1.39372	1.27508	0.827656	-0.749891	0.434134	0.166254	0.205007	0.409684	0.454945	0.665054	0.955184	0.847139	0.931277	0.799706	0.882168
CCDC62	0.138818	-0.0553756	-0.213402	0.012607	0.27776	0.658566	-0.255214	-0.951194	0.0561469	1.28562	0.511571	0.799041	0.343622	0.955328	0.201314	0.979114	0.982662	0.924673	0.986699	0.568456
HIP1R	0.135409	0.147022	0.0543096	-0.0524195	0.0775545	1.13518	1.24277	0.449466	-0.413714	0.619729	0.258803	0.216636	0.653993	0.679901	0.536737	0.962211	0.851316	0.971146	0.899213	0.821409
VPS37B	-0.123716	0.0110728	0.0808588	0.526941	0.151154	-0.691775	0.0638132	0.467194	3.15337	0.845027	0.490558	0.949237	0.641299	0.00208829	0.399957	0.979114	0.995205	0.970349	0.072358	0.738822
ABCB9	-0.111359	-0.0870796	-0.080091	-0.0716683	-0.0208759	-0.745544	-0.590697	-0.538372	-0.466032	-0.135711	0.457556	0.555953	0.591424	0.642128	0.892302	0.979114	0.954628	0.965349	0.883823	0.970157
OGFOD2	-0.624134	0.00653949	-0.414739	-0.116279	-0.403167	-1.43051	0.0170916	-0.989868	-0.282366	-0.916416	0.155448	0.986395	0.324443	0.778201	0.361483	0.955184	0.999128	0.923146	0.935518	0.713834
ARL6IP4	0.136093	0.0465016	0.0587931	0.247315	0.388863	0.749884	0.254193	0.318646	1.33525	2.13128	0.454949	0.799828	0.750608	0.184592	0.0353261	0.979114	0.982713	0.978631	0.589334	0.310901
PITPNM2	0.154764	-0.00253933	0.104801	0.183953	0.18824	1.06635	-0.0171947	0.716739	1.23147	1.2507	0.288637	0.986313	0.475077	0.220813	0.213737	0.971224	0.999128	0.944333	0.626238	0.581585
MIR4304	-0.0620031	-0.27597	0.434475	0.0830495	-0.301539	-0.121601	-0.525632	0.917881	0.160939	-0.540459	0.90344	0.600217	0.360719	0.872441	0.589989	0.995159	0.962231	0.927042	0.964428	0.850148
MPHOSPH9	0.592552	0.427099	0.229028	0.320022	0.123167	1.03039	0.729047	0.376338	0.516445	0.191483	0.305121	0.467546	0.707401	0.606596	0.848506	0.976082	0.939842	0.974251	0.871018	0.958332
C12orf65	0.0467272	-0.0838868	-0.0232227	0.141994	-0.380494	0.116813	-0.207561	-0.0576719	0.348021	-0.835011	0.907224	0.835961	0.954116	0.728499	0.405548	0.995268	0.984304	0.996769	0.917865	0.741673
CDK2AP1	0.0755365	0.0658226	0.102124	-0.109005	0.203215	0.692455	0.605965	0.937613	-0.941234	1.82361	0.490132	0.545805	0.350528	0.348678	0.070966	0.979114	0.953087	0.9256	0.731882	0.394503
SBNO1	-0.300998	-0.116708	-0.192579	0.284323	0.229627	-0.867624	-0.35256	-0.567704	0.879442	0.696956	0.387517	0.725103	0.57141	0.381107	0.487322	0.979114	0.974687	0.96244	0.750021	0.792521
KMT5A	0.119735	0.0150499	0.132149	-0.0215678	0.0251323	1.15528	0.144015	1.27549	-0.197575	0.229983	0.250517	0.885756	0.204863	0.843747	0.818538	0.960552	0.991508	0.902891	0.958428	0.947443
RILPL2	0.184142	0.418421	0.0451267	0.289633	0.701845	0.784298	1.85767	0.187622	1.20701	3.09778	0.434576	0.0659299	0.851524	0.230054	0.00248321	0.979114	0.794016	0.987947	0.634625	0.115485
SNRNP35	-0.354554	-0.0304348	0.0951611	-0.0199955	-0.0156383	-1.63936	-0.150057	0.473764	-0.0940252	-0.0729935	0.104037	0.880999	0.636621	0.925263	0.941946	0.955184	0.990953	0.969861	0.978139	0.983551
RILPL1	-0.318661	-0.176141	-0.24842	-0.371255	-0.196887	-2.02232	-1.15308	-1.58589	-2.23197	-1.21204	0.0456066	0.251414	0.115677	0.0276738	0.228132	0.955184	0.863162	0.902891	0.274436	0.594275
TMED2	0.0623891	0.228358	0.188401	-0.338928	0.278632	0.36786	1.3894	1.12973	-1.7834	1.62532	0.713695	0.167558	0.261086	0.0773202	0.106999	0.988102	0.834542	0.90649	0.425864	0.454351
DDX55	0.0354759	0.0517286	0.189751	0.0447731	-0.102629	0.231012	0.339868	1.26334	0.281537	-0.623079	0.817741	0.734614	0.209177	0.778835	0.534541	0.990818	0.975939	0.902891	0.935801	0.820317
EIF2B1	0.0804227	-0.205256	0.0145217	-0.0290981	-0.355605	0.572653	-1.40801	0.102284	-0.196639	-2.24499	0.568066	0.16199	0.91872	0.844478	0.0267986	0.979114	0.832997	0.992927	0.958428	0.281446
GTF2H3	-0.896597	-0.0494597	-0.666389	0.499281	-1.69631	-1.47709	-0.0947983	-1.1163	0.997773	-2.24557	0.142552	0.92465	0.266762	0.320612	0.0267604	0.955184	0.994558	0.90649	0.709673	0.281209
TCTN2	-0.154638	-0.194727	-0.368295	-0.121623	-0.138802	-0.784461	-0.987314	-1.78451	-0.594737	-0.670337	0.434481	0.325687	0.0771391	0.553259	0.504068	0.979114	0.894151	0.88924	0.84767	0.802525
ATP6V0A2	0.00204292	0.0675631	0.092239	-0.169473	-0.000233654	0.013809	0.4646	0.630273	-1.06902	-0.00150794	0.989008	0.64315	0.529842	0.287436	0.9988	0.999745	0.962353	0.954375	0.683229	0.999666
DNAH10	0.559691	-0.173702	-0.305065	-0.101618	-0.256065	0.777124	-0.219664	-0.376089	-0.125221	-0.307112	0.438779	0.826546	0.707586	0.90058	0.759347	0.979114	0.984034	0.974251	0.97237	0.9235
ZNF664	-0.122604	-0.591717	0.327848	-0.362059	-0.475963	-0.277796	-1.22798	0.792866	-0.750924	-0.953332	0.781698	0.222115	0.429588	0.454326	0.342543	0.988882	0.854234	0.932643	0.799265	0.695445
RFLNA	0.181528	-0.304849	-0.00266692	-0.204428	0.0770995	1.14726	-1.78816	-0.0163389	-1.16316	0.457787	0.253799	0.0765445	0.986994	0.247319	0.648022	0.960552	0.794016	0.999632	0.6526	0.874197
NCOR2	-0.160476	-0.0717576	-0.0651799	-0.00677565	0.0300577	-2.25919	-1.03201	-0.929144	-0.0942579	0.417082	0.025872	0.304366	0.354879	0.925078	0.677443	0.955184	0.883986	0.926751	0.978139	0.887129
SCARB1	-0.139151	-0.0311702	-0.18688	-0.0174108	-0.0324043	-1.21163	-0.27728	-1.612	-0.149378	-0.2752	0.22829	0.782094	0.109869	0.881533	0.783686	0.960552	0.981045	0.898368	0.966539	0.934884
UBC	-0.0503762	-0.16593	-0.135003	-0.215031	-0.164665	-0.501487	-1.63573	-1.32511	-2.02136	-1.54784	0.617046	0.104796	0.187923	0.0457067	0.124576	0.985733	0.806597	0.902891	0.344582	0.480019
DHX37	-0.181635	0.14416	0.052018	-0.0137823	-0.241091	-1.11261	0.935822	0.329751	-0.0833967	-1.38627	0.268337	0.351445	0.742224	0.93369	0.168509	0.962211	0.904479	0.978252	0.980883	0.532569
BRI3BP	-0.00992613	-0.0747248	-0.0732377	-0.0896576	-0.286677	-0.0724255	-0.542917	-0.528306	-0.622714	-1.90241	0.942397	0.588302	0.598367	0.534781	0.0597713	0.99586	0.959454	0.965349	0.837998	0.369281
AACS	-0.0605677	-0.0669189	-0.298105	0.150116	-0.0446456	-0.545086	-0.605119	-2.58513	1.34856	-0.386843	0.586814	0.546365	0.0110624	0.18029	0.699631	0.982797	0.953087	0.785537	0.584581	0.895665
TMEM132B	0.238384	0.308873	0.0382736	0.874864	0.0302442	0.886061	1.1714	0.137629	3.45655	0.103517	0.377546	0.244006	0.890789	0.000782517	0.917744	0.979114	0.857595	0.990891	0.041946	0.976456
LINC00939	-0.0815435	0.0353704	0.182785	0.335906	0.137723	-0.409067	0.181987	0.954581	1.73885	0.684544	0.683298	0.855933	0.341914	0.0849012	0.495093	0.987065	0.987501	0.924673	0.438799	0.798262
LINC02359	0.0268723	-0.594601	0.362864	1.09124	0.358713	0.0444567	-0.89386	0.624669	2.0152	0.595682	0.964622	0.373377	0.533501	0.0463589	0.55263	0.998247	0.913412	0.955793	0.347231	0.830069
LINC02350	-0.0668696	0.159307	0.201735	0.162307	-0.668587	-0.161743	0.402749	0.507666	0.39367	-1.36394	0.871809	0.687926	0.612719	0.694598	0.175413	0.992735	0.969047	0.967736	0.904437	0.539774
LINC00943	-0.302477	-1.1383	-0.408627	0.168486	-0.237478	-0.606738	-1.98662	-0.803413	0.356057	-0.461845	0.545294	0.0494884	0.423495	0.72249	0.645118	0.979114	0.787609	0.932643	0.915911	0.873355
LINC00944	1.10117	1.17088	1.34966	0.199369	-0.988462	1.47878	1.58176	1.83896	0.231682	-0.959628	0.142099	0.116617	0.0686582	0.817222	0.339378	0.955184	0.81757	0.882752	0.950448	0.692642
LINC02372	0.100954	0.0845363	-0.109723	0.413153	-0.19118	0.267789	0.226154	-0.28123	1.11492	-0.458567	0.789371	0.821508	0.77907	0.267349	0.647463	0.99011	0.983497	0.980806	0.670594	0.873911
LINC02376	-0.63911	-0.578796	-0.984453	-0.703459	-0.891323	-1.00519	-0.926245	-1.45247	-1.0555	-1.28061	0.317045	0.356376	0.149259	0.293543	0.203063	0.976082	0.908077	0.902891	0.688369	0.570646
TMEM132C	0.117926	-0.0471676	-0.00705914	0.369562	-0.136562	0.381564	-0.150289	-0.0224043	1.20317	-0.401198	0.703532	0.880816	0.982167	0.231531	0.689064	0.987065	0.990953	0.999303	0.63622	0.891961
SLC15A4	-0.0940488	-0.0926776	-0.141727	-0.219332	-0.198371	-0.842505	-0.834733	-1.25589	-1.86354	-1.6764	0.401361	0.405704	0.211855	0.0650936	0.0965421	0.979114	0.921626	0.902891	0.3965	0.440536
GLT1D1	0.054961	0.0369651	-0.210165	0.331735	-0.227291	0.39367	0.265279	-1.4379	2.38952	-1.48012	0.694598	0.791299	0.153344	0.0185971	0.141742	0.987065	0.982187	0.902891	0.229685	0.503269
TMEM132D	-0.830288	-1.18421	-0.994078	-0.490303	-1.57936	-1.46778	-1.94713	-1.6654	-0.883807	-2.24381	0.145059	0.0541061	0.0987207	0.378756	0.026877	0.955184	0.787731	0.89449	0.748152	0.281656
TMEM132D-AS2	-0.0785396	0.118248	0.66399	0.253974	-1.1892	-0.149171	0.233926	1.40683	0.492855	-1.75939	0.881696	0.815484	0.162338	0.623112	0.0813334	0.993976	0.983203	0.902891	0.877467	0.416032
LINC02418	0.228358	0.0951107	0.129045	0.182713	-0.0151061	1.42588	0.586535	0.79309	1.09383	-0.086686	0.156778	0.558735	0.429458	0.276455	0.931081	0.955184	0.955026	0.932643	0.676499	0.980591
LINC02419	0.0513988	0.588723	0.502076	0.273129	-0.659003	0.109484	1.37383	1.15089	0.584682	-1.17907	0.913021	0.172328	0.25231	0.559976	0.240952	0.995268	0.836	0.90649	0.850794	0.607235
FZD10-AS1	0.0005765	0.459332	0.0179595	0.300382	0.0754479	0.00161092	1.38605	0.0501378	0.849363	0.203112	0.998718	0.168575	0.960105	0.397552	0.839428	0.999766	0.834542	0.996913	0.763374	0.954405
FZD10	0.433344	0.118317	-0.162094	0.488598	0.430135	0.93418	0.245275	-0.319511	1.02923	0.888786	0.352288	0.806707	0.749954	0.305663	0.376086	0.979114	0.983203	0.978631	0.69966	0.724659
RIMBP2	0.00299009	0.027571	-0.0950024	-0.137084	0.175285	0.0319743	0.298009	-0.999805	-1.38836	1.84659	0.974551	0.766267	0.319632	0.167875	0.0675355	0.999006	0.978597	0.921224	0.568627	0.388324
STX2	0.0840433	0.0257384	-0.124202	0.106589	-0.0043987	0.666813	0.203796	-0.952824	0.82129	-0.0330285	0.506308	0.838895	0.342799	0.413284	0.973713	0.979114	0.98449	0.924673	0.77296	0.992856
RAN	-0.0731446	0.284529	0.211714	0.0685754	0.0021029	-0.460455	1.90421	1.39231	0.42582	0.0128131	0.646112	0.0595337	0.166679	0.671083	0.9898	0.985733	0.790943	0.902891	0.895229	0.996651
ADGRD1	-0.261984	-0.180993	-0.220575	0.264354	-0.365593	-1.81433	-1.28179	-1.53495	1.92119	-2.36494	0.0723924	0.20265	0.12771	0.0573349	0.0198115	0.955184	0.847139	0.902891	0.378468	0.255979
LINC02370	-0.547104	-0.0453834	0.192028	-1.15276	-0.670144	-0.816176	-0.0741268	0.32105	-1.4931	-0.93526	0.41619	0.941046	0.748791	0.138317	0.351733	0.979114	0.995205	0.978631	0.529612	0.704996
SFSWAP	-0.102202	0.00453512	-0.0503826	-0.0152172	-0.0681685	-0.609631	0.0277036	-0.302307	-0.088464	-0.3888	0.543382	0.97795	0.762998	0.929671	0.698187	0.979114	0.997562	0.979272	0.979542	0.894902
MMP17	0.196417	0.209938	0.235143	-0.217703	-0.0604415	1.18609	1.27772	1.42194	-1.17542	-0.333042	0.23818	0.204079	0.157916	0.242402	0.739746	0.960552	0.847139	0.902891	0.646782	0.915226
ULK1	0.118394	0.326168	0.252781	0.233887	0.0800438	0.712931	2.04592	1.55537	1.39086	0.459774	0.47742	0.0431847	0.122773	0.167117	0.6466	0.979114	0.78539	0.902891	0.568018	0.873823
PUS1	0.146561	0.135219	-0.104556	-0.235392	-0.143211	0.973018	0.901425	-0.666045	-1.41246	-0.865245	0.332711	0.369361	0.506797	0.160679	0.388816	0.977065	0.91134	0.94766	0.558686	0.732319
EP400	0.252397	0.196295	0.383387	0.214222	0.15706	1.7222	1.33685	2.65736	1.40765	1.0145	0.0878865	0.184069	0.00906619	0.162097	0.312603	0.955184	0.841354	0.785537	0.560753	0.672136
SNORA49	-1.01388	-2.87804	-2.47405	-1.16032	-1.73211	-1.32896	-2.77657	-2.54942	-1.43651	-1.92452	0.186651	0.00647393	0.0121886	0.153736	0.0569115	0.955184	0.705198	0.785537	0.549354	0.362553
EP400P1	-0.031011	-0.175841	-0.00266653	-0.0507914	-0.326214	-0.210459	-1.1738	-0.0181529	-0.331058	-1.99925	0.833704	0.243047	0.98555	0.74124	0.0480836	0.990818	0.857336	0.999632	0.921416	0.343963
DDX51	-0.036053	0.0528981	0.00318297	0.057365	-0.239468	-0.206241	0.308785	0.0183062	0.320776	-1.25356	0.836989	0.758078	0.985428	0.748998	0.212698	0.990818	0.978425	0.999632	0.923826	0.580648
NOC4L	-0.253138	-0.857122	-0.572527	-0.0981086	-1.40647	-0.59423	-1.81201	-1.25668	-0.227302	-2.44884	0.553597	0.0727528	0.211571	0.820617	0.0159346	0.979114	0.794016	0.902891	0.95146	0.238497
LINC02361	-0.171909	-0.71699	-0.504191	-0.773826	-0.195771	-0.513781	-1.93529	-1.41291	-1.94658	-0.552985	0.608451	0.0555598	0.160546	0.0541728	0.581412	0.985721	0.787731	0.902891	0.370174	0.844754
GALNT9	0.0815741	0.297264	0.310715	1.26719	0.406405	0.31344	1.1935	1.2411	5.55217	1.57821	0.754548	0.235278	0.217248	2.02703e-07	0.117431	0.988182	0.854234	0.902891	0.000143943	0.468655
LOC100130238	0.544945	0.240841	0.135065	0.64321	-0.1495	1.29842	0.550492	0.30051	1.50038	-0.303121	0.196898	0.583115	0.764364	0.136423	0.762378	0.955184	0.959335	0.979425	0.526169	0.92469
FBRSL1	0.181097	0.0846455	0.097093	0.10383	-0.00229805	1.60628	0.745371	0.850209	0.883726	-0.0190997	0.111121	0.457661	0.397083	0.3788	0.984797	0.955184	0.936635	0.930437	0.748158	0.995785
MIR6763	-0.130303	0.0594215	0.714962	-0.335492	0.014175	-0.202655	0.0961561	1.2534	-0.487368	0.0216781	0.839785	0.923574	0.212757	0.626982	0.982745	0.990818	0.994558	0.902891	0.878994	0.995178
LRCOL1	0.123934	-0.229931	0.0630897	-0.405118	0.354674	0.413043	-0.730747	0.207903	-1.16582	1.17188	0.680391	0.466511	0.835695	0.246245	0.243813	0.987065	0.93968	0.98601	0.650904	0.610458
P2RX2	-0.524227	0.164293	-0.341253	-0.651255	-0.145982	-1.21607	0.43741	-0.814664	-1.40815	-0.346698	0.2266	0.662684	0.417051	0.161949	0.729491	0.960552	0.965278	0.932643	0.560567	0.911209
POLE	-0.1088	-0.137603	-0.0251587	-0.211132	-0.0159578	-0.876982	-1.1125	-0.204815	-1.61435	-0.125052	0.382436	0.268385	0.838101	0.109359	0.900714	0.979114	0.873788	0.98601	0.482112	0.972668
PXMP2	-0.591096	-0.210144	-0.162958	0.111423	-0.630368	-1.04815	-0.404586	-0.313783	0.216177	-1.06064	0.296901	0.686579	0.754289	0.829256	0.291213	0.974723	0.969047	0.978631	0.955417	0.654952
PGAM5	-0.112207	-0.0896725	-0.174804	-0.225556	0.0705106	-0.728676	-0.588294	-1.11983	-1.37713	0.450348	0.467771	0.557559	0.265263	0.171309	0.653359	0.979114	0.955026	0.90649	0.574442	0.876551
ANKLE2	0.322754	0.0674592	0.191963	0.0569029	-0.11634	2.16996	0.440646	1.26474	0.3549	-0.696425	0.0321933	0.660347	0.208677	0.723354	0.487654	0.955184	0.964975	0.902891	0.916064	0.792678
GOLGA3	0.332028	0.259876	0.237648	0.195512	0.0943658	1.95617	1.52673	1.3808	1.09005	0.512398	0.0530181	0.12974	0.170182	0.278108	0.609415	0.955184	0.821617	0.902891	0.676916	0.857886
CHFR	-0.157307	-0.192522	-0.115867	-0.230939	-0.0727971	-1.35391	-1.6609	-1.00018	-1.89887	-0.608848	0.178583	0.0996227	0.31945	0.0602399	0.543899	0.955184	0.803371	0.921224	0.386452	0.825392
ZNF605	-0.295655	-0.361325	-0.250169	-0.805279	-0.302154	-1.88285	-2.28847	-1.59703	-4.40624	-1.82069	0.0624023	0.0240497	0.113171	2.48208e-05	0.071413	0.955184	0.771434	0.90283	0.00436444	0.395093
ZNF26	0.0554172	-0.0593098	0.0735984	-0.651425	-0.0479584	0.352396	-0.372892	0.4675	-3.47268	-0.285966	0.725226	0.709957	0.641081	0.000741437	0.77545	0.988182	0.973577	0.970349	0.0402622	0.929866
ZNF84-DT	-0.709741	0.0632931	-0.630571	-0.444907	-0.83951	-1.46609	0.150925	-1.31943	-0.921428	-1.58156	0.145518	0.880316	0.189805	0.358873	0.116664	0.955184	0.990953	0.902891	0.738095	0.468184
ZNF84	1.166	2.11561	0.983392	1.52615	2.27982	1.09357	2.16419	0.906318	1.45566	2.30132	0.276566	0.0326444	0.366778	0.148376	0.0232858	0.964529	0.78539	0.927639	0.543929	0.267367
ZNF140	-0.0686638	-0.12324	-0.045108	-1.21167	-0.185833	-0.677844	-1.21647	-0.446805	-9.42235	-1.73283	0.499315	0.22645	0.655907	9.31956e-16	0.0859696	0.979114	0.854234	0.971146	8.60335e-12	0.423833
ZNF891	-0.0976968	0.0546434	0.0235162	-0.297781	0.138725	-0.69715	0.402064	0.170628	-1.97414	0.984863	0.487201	0.688429	0.864834	0.05091	0.326885	0.979114	0.969047	0.990347	0.360587	0.683142
ZNF268	-0.360824	-0.22745	0.0123552	-0.581609	-0.398254	-1.49802	-0.980765	0.0550433	-2.21005	-1.55785	0.137034	0.328893	0.956205	0.029204	0.122183	0.955184	0.895626	0.996769	0.282596	0.475278
LINC00350	0.104593	-0.266656	0.120452	0.00225227	0.141574	0.411114	-0.987403	0.473355	0.00834383	0.53291	0.6818	0.325644	0.636912	0.993358	0.595187	0.987065	0.894151	0.969906	0.997937	0.852252
MPHOSPH8	-0.0544188	-0.259826	0.0416853	0.106369	-0.148624	-0.505888	-2.36404	0.391933	0.980696	-1.30946	0.613962	0.0198573	0.695877	0.328927	0.193149	0.985733	0.769989	0.973606	0.715535	0.558757
PSPC1	-0.12881	0.00432437	-0.0380651	0.026289	-0.0480842	-0.707197	0.0244765	-0.212028	0.142694	-0.254964	0.480962	0.980518	0.832484	0.886797	0.799234	0.979114	0.998082	0.985218	0.967325	0.940829
ZMYM5	0.122348	0.0970415	-0.0852165	0.047635	0.190788	1.2251	0.972988	-0.826461	0.457075	1.85456	0.223192	0.332726	0.410358	0.648532	0.0663772	0.959634	0.899009	0.931277	0.887543	0.38585
ZMYM2	0.075876	0.12499	0.225445	0.186982	0.350302	0.799015	1.33272	2.41759	1.9363	3.68699	0.426029	0.18542	0.0172916	0.0554345	0.000356342	0.979114	0.842	0.806482	0.373462	0.0515641
LINC01072	-0.12922	0.276011	-0.288206	0.209254	-0.343756	-0.310129	0.717105	-0.673513	0.512483	-0.752314	0.757058	0.474852	0.502054	0.609356	0.453493	0.9882	0.939948	0.946413	0.872277	0.772098
GJA3	0.0370655	0.0531243	-0.453922	0.207024	0.0946605	0.11453	0.165735	-1.27769	0.632494	0.28059	0.909029	0.868674	0.204089	0.528396	0.77956	0.995268	0.990143	0.902891	0.835971	0.932403
GJB2	0.174426	0.71661	-0.0846196	-0.108405	0.190039	0.403688	1.80039	-0.186114	-0.229213	0.420504	0.687238	0.0745802	0.852704	0.819135	0.67495	0.987065	0.794016	0.987947	0.950763	0.886127
CRYL1	-0.187281	-0.215445	-0.302081	-0.162733	0.0190366	-1.16331	-1.3425	-1.82958	-0.974115	0.116784	0.247257	0.182237	0.0700611	0.332169	0.907247	0.960552	0.840577	0.882752	0.717794	0.974017
IFT88	-0.0917399	0.151145	0.108631	0.180972	0.0592265	-0.697941	1.19814	0.84874	1.38782	0.442081	0.486708	0.233475	0.397897	0.168038	0.659311	0.979114	0.854234	0.930513	0.568847	0.879288
IL17D	-0.019712	0.0925727	-0.056551	0.239071	-0.00407447	-0.124831	0.601322	-0.354785	1.52268	-0.0246991	0.900888	0.548881	0.72344	0.13075	0.98034	0.995159	0.953701	0.975667	0.516482	0.99478
EEF1AKMT1	-0.00880821	-0.111175	-0.259493	-0.0310057	-0.103152	-0.0552718	-0.691887	-1.55771	-0.1868	-0.607647	0.956024	0.490488	0.122218	0.852166	0.544693	0.996983	0.94238	0.902891	0.960916	0.825392
XPO4	-0.229831	-0.110767	-0.18954	-0.109666	-0.135882	-1.50253	-0.744288	-1.24576	-0.704783	-0.8619	0.135868	0.458313	0.215537	0.482457	0.390646	0.955184	0.936716	0.902891	0.815996	0.733648
LATS2	0.254711	0.261607	0.0753893	0.317624	0.449824	0.784519	0.81577	0.226053	0.956865	1.37362	0.434447	0.416421	0.821586	0.340765	0.172393	0.979114	0.925402	0.984694	0.725166	0.535881
SAP18	-0.0718998	-0.108176	-0.0308533	-0.102468	-0.423002	-0.499313	-0.755033	-0.215819	-0.684512	-2.63496	0.618571	0.451867	0.829534	0.495113	0.00964725	0.985733	0.935083	0.985218	0.822204	0.202413
SKA3	0.0250407	-0.0191592	-0.0514936	-0.0381158	0.250534	0.149304	-0.114227	-0.302594	-0.216333	1.47989	0.881591	0.909269	0.762779	0.829135	0.141803	0.993976	0.992449	0.979272	0.955397	0.503387
LINC01046	0.416529	0.0130371	0.125299	0.74861	0.439687	1.69915	0.0504465	0.488394	3.09706	1.72282	0.0921601	0.959859	0.626257	0.00248873	0.0877728	0.955184	0.996464	0.96963	0.0804719	0.426091
MIPEPP3	0.0289474	-0.17857	-0.0827226	-0.140082	-0.115456	0.210374	-1.26642	-0.590273	-0.954503	-0.782842	0.83377	0.208077	0.556236	0.341953	0.435427	0.990818	0.847139	0.959614	0.726021	0.760477
ZDHHC20	0.16436	0.0581084	0.107425	-0.124093	-0.239625	1.2107	0.424428	0.782957	-0.841965	-1.57652	0.228645	0.672095	0.43536	0.401661	0.117821	0.960552	0.966242	0.933196	0.764831	0.469216
MICU2	0.0228937	0.0425576	-0.057363	-0.037383	-0.00608927	0.207495	0.389401	-0.512957	-0.325708	-0.0528906	0.836013	0.697744	0.609026	0.745274	0.957916	0.990818	0.970296	0.967462	0.922684	0.988282
FGF9	0.224897	-0.0850117	0.019392	0.0144035	0.269958	1.35702	-0.49228	0.113029	0.0809661	1.57239	0.177594	0.623517	0.910216	0.935618	0.118776	0.955184	0.962231	0.991582	0.981749	0.470224
LINC00621	-0.577475	-0.115307	-0.405478	-0.191596	0.174061	-1.65885	-0.363432	-1.19755	-0.565484	0.545372	0.100038	0.71699	0.233705	0.572913	0.586618	0.955184	0.974008	0.902891	0.857689	0.847997
SACS	0.0274861	0.0613241	-0.115888	0.115114	0.0722963	0.263113	0.593655	-1.0865	1.08128	0.670217	0.792963	0.55398	0.279669	0.281971	0.504145	0.99011	0.954384	0.914922	0.679239	0.802525
LINC00327	0.0701227	0.165652	0.200299	-0.0281498	-0.0599503	0.599768	1.44113	1.73899	-0.229559	-0.483094	0.549913	0.15243	0.0848755	0.818867	0.630004	0.979114	0.826522	0.89449	0.950763	0.867486
TNFRSF19	0.0266132	-0.111968	0.0555924	0.234014	-0.0372386	0.282895	-1.17119	0.591875	2.47776	-0.375535	0.777797	0.244092	0.555167	0.0147643	0.707997	0.988644	0.857595	0.959564	0.205097	0.899554
MIPEP	1.50199	1.12868	0.893051	1.69295	1.07893	2.15464	1.57129	1.20245	2.42074	1.44328	0.0334041	0.11903	0.231811	0.0171503	0.151825	0.955184	0.81757	0.902891	0.221431	0.514026
PCOTH	-0.164879	-0.0908754	-0.353002	-0.374565	-0.00708903	-0.709448	-0.399655	-1.46635	-1.4814	-0.0298593	0.47957	0.690197	0.145448	0.141402	0.976234	0.979114	0.969047	0.902891	0.533668	0.993627
C1QTNF9B	0.615847	-0.118017	-0.0348884	0.86652	0.221307	0.895136	-0.157107	-0.0463034	1.25874	0.293576	0.372698	0.875453	0.963154	0.21083	0.769643	0.979114	0.990953	0.996913	0.617987	0.927513
SPATA13	0.00212774	0.0685669	0.0230127	0.110664	0.122579	0.0241251	0.789163	0.261021	1.23168	1.35587	0.980797	0.43174	0.794571	0.220735	0.177958	0.99955	0.929616	0.983377	0.626238	0.541685
MIR2276	0.425222	0.309177	0.358752	-0.244695	-0.0389164	0.679269	0.490404	0.572445	-0.344014	-0.0559568	0.498416	0.624839	0.568206	0.731502	0.955479	0.979114	0.962231	0.962196	0.919114	0.988015
C1QTNF9	0.141453	-0.0832449	-0.967159	-0.769685	-0.398041	0.221667	-0.127638	-1.25872	-1.00846	-0.550748	0.824991	0.898672	0.210835	0.315481	0.58294	0.990818	0.99215	0.902891	0.706594	0.84545
PARP4	-0.0135789	0.358875	0.0493974	0.335913	0.102035	-0.0694371	1.95231	0.254296	1.75095	0.506608	0.94477	0.0534809	0.799749	0.0827841	0.613459	0.99586	0.787731	0.983532	0.435629	0.859951
ATP12A	-0.191058	0.198667	0.0257642	-0.492111	0.407235	-0.393825	0.443047	0.0553416	-0.923547	0.892488	0.694484	0.658615	0.955968	0.357774	0.374109	0.987065	0.964975	0.996769	0.737724	0.722885
CENPJ	0.100236	0.0086989	-0.0701827	0.0178378	-0.053621	0.870515	0.0750712	-0.594024	0.148438	-0.437348	0.385943	0.940296	0.553734	0.882273	0.662729	0.979114	0.995205	0.959564	0.966539	0.880919
AMER2	-0.261415	-0.119302	0.136973	0.285502	0.149284	-0.894385	-0.42036	0.500244	1.03023	0.521847	0.373098	0.675055	0.617917	0.305194	0.602841	0.979114	0.966491	0.968653	0.699502	0.855613
MTMR6	0.0260703	-0.0513469	-0.0459981	-0.183778	-0.0402974	0.180092	-0.353197	-0.314172	-1.18138	-0.263234	0.857417	0.724627	0.753994	0.240038	0.79287	0.991024	0.974687	0.978631	0.644028	0.93822
NUP58	-0.0636766	-0.0694778	-0.341173	-0.372256	-0.317274	-0.481048	-0.526778	-2.45857	-2.56346	-2.18712	0.631452	0.599424	0.0155323	0.0117341	0.0308823	0.985733	0.962231	0.794385	0.182562	0.296043
ATP8A2	-0.128054	-0.301404	-0.0787494	-0.0952802	-0.0241586	-0.88497	-2.04243	-0.547207	-0.638597	-0.162393	0.378132	0.0435358	0.585362	0.524432	0.871299	0.979114	0.78539	0.965258	0.834166	0.964031
SHISA2	0.0500946	0.0141145	0.18723	0.519605	0.250113	0.244031	0.0688218	0.933087	2.63099	1.20463	0.807668	0.945258	0.352849	0.00975386	0.230969	0.99011	0.995205	0.926253	0.164012	0.596583
RNF6	0.0129261	-0.0502843	0.0932001	0.219196	-0.019418	0.102838	-0.398999	0.749683	1.74138	-0.147497	0.918281	0.690679	0.45507	0.0844541	0.883014	0.995268	0.969047	0.938766	0.438799	0.967859
CDK8	-0.112858	-0.143986	-0.0841956	-0.150987	-0.120384	-0.842432	-1.07593	-0.63109	-1.08058	-0.858025	0.401401	0.284348	0.52931	0.282282	0.392772	0.979114	0.879428	0.954375	0.679239	0.734829
WASF3	0.0558864	0.109627	0.10893	0.132383	0.104174	0.447382	0.88914	0.877345	1.03706	0.806329	0.655492	0.375897	0.38224	0.302017	0.421819	0.98586	0.913947	0.930437	0.695886	0.751959
GPR12	0.0609225	0.159052	-0.373396	-0.489484	0.159431	0.227716	0.606744	-1.27892	-1.56934	0.576531	0.820296	0.54529	0.203658	0.119484	0.565452	0.990818	0.953087	0.902891	0.500197	0.836449
USP12	0.180355	-0.0961753	0.0532117	0.0108843	-0.00158907	1.41357	-0.729001	0.409182	0.0805502	-0.0116447	0.160353	0.467573	0.683214	0.935948	0.99073	0.955184	0.939842	0.972412	0.981786	0.996651
RASL11A	0.104983	0.110024	-0.0126042	-0.084897	0.235957	0.716474	0.75595	-0.0842515	-0.54145	1.57607	0.475239	0.451319	0.933012	0.589309	0.117925	0.979114	0.934691	0.994718	0.86423	0.469216
GTF3A	0.411671	0.324096	0.482336	0.321301	0.438244	2.31537	1.80739	2.72696	1.72094	2.37267	0.0224756	0.073475	0.00745723	0.0881159	0.0194223	0.955184	0.794016	0.785537	0.443896	0.255739
MTIF3	0.112463	0.181505	0.0226761	-0.154192	0.157713	0.830134	1.3622	0.165154	-1.05239	1.12542	0.408288	0.175958	0.86913	0.294959	0.262897	0.979114	0.838637	0.990891	0.689957	0.627033
LNX2	0.10252	0.180971	0.187059	0.291676	0.264815	0.803013	1.44101	1.47899	2.27548	2.04159	0.423725	0.152464	0.142044	0.0248435	0.0436207	0.979114	0.826522	0.902891	0.260382	0.331758
POLR1D	0.41838	0.118638	-0.289384	-0.094705	-0.300079	1.20991	0.329277	-0.740007	-0.241385	-0.726344	0.228948	0.742582	0.460896	0.809713	0.469193	0.960552	0.977398	0.940078	0.947377	0.781552
GSX1	-0.482119	-0.224214	-0.438937	0.272936	-0.632804	-0.75502	-0.371295	-0.698069	0.466431	-0.919748	0.451874	0.711143	0.486629	0.641843	0.359747	0.979114	0.973577	0.945419	0.883761	0.712204
PDX1	-0.0450141	-0.236807	-0.324586	-0.38755	0.0689136	-0.118873	-0.611222	-0.807763	-0.914778	0.175935	0.905596	0.542333	0.420996	0.362339	0.860673	0.995268	0.95212	0.932643	0.740333	0.961494
LINC00543	-0.195103	-0.329008	-0.236891	-0.46939	-0.257963	-0.664633	-1.10077	-0.800852	-1.44233	-0.823054	0.507697	0.273435	0.424969	0.152093	0.412284	0.979114	0.875745	0.932643	0.547976	0.74564
CDX2	-0.316182	-0.25157	-0.0508339	-0.255118	-0.325761	-0.639409	-0.523465	-0.107977	-0.504355	-0.627203	0.523906	0.601719	0.914213	0.615036	0.531845	0.979114	0.962231	0.992189	0.875581	0.819211
FLT3	0.0694784	-0.366617	-0.317114	0.0533414	-0.120897	0.174734	-0.863563	-0.736242	0.128522	-0.279283	0.861614	0.389735	0.463174	0.897974	0.78056	0.991883	0.91763	0.941592	0.971545	0.932903
PAN3	-0.063789	0.191649	0.0306195	0.122046	0.225821	-0.411803	1.28853	0.199759	0.780031	1.45613	0.681297	0.200306	0.842043	0.437073	0.148246	0.987065	0.847139	0.986462	0.79074	0.511062
FLT1	-0.138689	-0.5541	-0.445605	0.979372	-0.40869	-0.502925	-1.86475	-1.52431	4.07591	-1.33101	0.616038	0.064922	0.130343	8.76182e-05	0.185978	0.985733	0.794016	0.902891	0.0101742	0.551157
POMP	-0.0974656	0.0733828	-0.190874	0.0348013	0.107982	-0.638248	0.496566	-1.22568	0.224179	0.698682	0.524659	0.620501	0.222977	0.82304	0.486247	0.979114	0.962231	0.902891	0.95251	0.791926
SLC46A3	0.0615099	0.0703423	0.0440171	0.0573738	0.0296541	0.473444	0.543674	0.336739	0.426009	0.217309	0.636849	0.587782	0.736964	0.670946	0.828376	0.985733	0.959454	0.97815	0.895229	0.95102
MTUS2	-0.145683	-0.233061	-0.161073	-0.267594	-0.211396	-0.8203	-1.30286	-0.904615	-1.41763	-1.11891	0.413845	0.195385	0.367676	0.159168	0.265652	0.979114	0.847139	0.927639	0.556075	0.629466
MTUS2-AS1	-0.658422	-0.521628	-0.130844	-0.275648	0.0883106	-2.97398	-2.41917	-0.648351	-1.27519	0.433619	0.00362379	0.0172208	0.518129	0.204967	0.665427	0.955184	0.76644	0.950879	0.612843	0.882282
SLC7A1	-0.0138928	0.117601	0.108941	0.152541	0.142187	-0.116128	1.00752	0.923993	1.26638	1.1697	0.907766	0.315927	0.357542	0.208093	0.244686	0.995268	0.891118	0.927042	0.616599	0.610944
UBL3	-0.0144052	-0.0528501	-0.148916	-0.199847	-0.0409897	-0.110599	-0.406161	-1.11712	-1.43507	-0.299833	0.912138	0.685425	0.266415	0.154146	0.764879	0.995268	0.969047	0.90649	0.549738	0.925792
LINC00572	0.634973	-0.243133	0.101256	1.04566	0.753261	1.59988	-0.538543	0.235498	2.69737	1.86011	0.112537	0.591306	0.814267	0.00810662	0.0655807	0.955184	0.959762	0.98443	0.14878	0.38402
LINC00544	-0.843641	-0.592727	0.00312172	-0.296901	-0.982662	-1.50195	-1.1194	0.00642271	-0.561758	-1.61335	0.136018	0.265443	0.994887	0.57544	0.109577	0.955184	0.873178	0.999928	0.859228	0.458135
LINC00365	-0.422707	-0.671321	-0.174336	0.384307	-0.248611	-0.782066	-1.19844	-0.335138	0.784702	-0.450997	0.435881	0.233361	0.738169	0.43434	0.652893	0.979114	0.854234	0.978159	0.789138	0.876312
LINC00384	0.969352	0.140275	-0.0305494	0.595824	-1.54162	1.27029	0.166681	-0.0351601	0.72424	-1.36502	0.2067	0.867931	0.972017	0.470479	0.175075	0.955205	0.989851	0.998268	0.808415	0.539304
KATNAL1	0.304069	0.228189	0.142588	-0.0309505	0.0466154	2.53158	1.89249	1.16205	-0.238432	0.360315	0.0127892	0.061093	0.247768	0.811996	0.719313	0.955184	0.790943	0.90649	0.948134	0.905564
LINC00426	0.0862737	0.10063	-0.0483644	0.285406	0.0583973	0.268926	0.316535	-0.146819	0.884445	0.17244	0.788498	0.752206	0.883547	0.378414	0.863413	0.99011	0.977577	0.990891	0.747963	0.962452
LINC01058	-0.206708	0.23307	-0.31934	0.0576274	-0.154774	-0.714569	0.869493	-1.07118	0.199586	-0.509627	0.476412	0.386499	0.286469	0.842178	0.611349	0.979114	0.916493	0.916943	0.958283	0.858722
HMGB1	0.00139402	0.0326035	0.0334377	0.0254716	-0.148079	0.0173118	0.409461	0.416885	0.306591	-1.7194	0.98622	0.68301	0.677587	0.759743	0.0883964	0.999745	0.968962	0.97165	0.928377	0.427354
ALOX5AP	-0.499641	-0.983547	-0.445962	-0.296718	-0.888835	-1.01567	-1.83125	-0.917893	-0.59871	-1.57913	0.312051	0.06981	0.360713	0.550615	0.117219	0.976082	0.794016	0.927042	0.84604	0.468655
LINC00398	0.0448552	-0.014922	0.267376	0.316971	0.0396094	0.132462	-0.0438713	0.816973	0.945409	0.111305	0.894865	0.965088	0.415736	0.346553	0.911581	0.994235	0.996464	0.932261	0.729601	0.975093
LINC00545	-0.0831546	0.136667	0.435096	0.544288	0.475428	-0.349677	0.598809	1.9833	2.43832	2.09183	0.72726	0.55055	0.0498633	0.0163807	0.03879	0.988182	0.953981	0.852432	0.21727	0.319723
MEDAG	-0.10586	0.170887	0.101438	-0.729737	0.01808	-0.296666	0.508111	0.294647	-1.72801	0.049469	0.767289	0.612408	0.768827	0.086835	0.960637	0.988644	0.962231	0.97958	0.440934	0.988752
HSPH1	-0.00243204	0.0119284	0.102959	0.496761	0.084611	-0.0229569	0.113575	0.984803	4.8723	0.777886	0.981727	0.909785	0.326914	3.78863e-06	0.438331	0.999745	0.992651	0.923585	0.00114671	0.762087
B3GLCT	0.176855	0.0219388	0.160863	0.271199	0.147291	1.31437	0.160224	1.18948	1.97854	1.0451	0.191497	0.873003	0.236848	0.0504052	0.298304	0.955184	0.990953	0.902891	0.359734	0.661734
FRY	0.0163801	0.0203538	0.0472846	0.324993	0.204038	0.149318	0.186598	0.43191	2.99393	1.83507	0.88158	0.852324	0.666665	0.00341215	0.0692374	0.993976	0.98686	0.971486	0.0966236	0.392728
EEF1DP3	-0.241218	-0.326698	-0.272607	-0.122009	-0.0387076	-0.359974	-0.488321	-0.407518	-0.179717	-0.0570143	0.719567	0.626309	0.684432	0.857711	0.954639	0.988182	0.962231	0.972412	0.961665	0.987633
ZAR1L	0.219645	0.00347169	0.210783	-0.186531	0.254373	1.26361	0.0194462	1.20765	-0.961418	1.40654	0.209083	0.984521	0.22981	0.338482	0.162424	0.957048	0.999001	0.902891	0.723036	0.525331
N4BP2L1	-0.241604	-0.158779	-0.18906	-0.145915	0.091403	-1.66784	-1.11987	-1.31564	-0.985933	0.637165	0.0982334	0.265247	0.19107	0.326362	0.525361	0.955184	0.873178	0.902891	0.714054	0.815104
N4BP2L2	-0.109801	-0.141454	-0.0665747	0.141128	-0.129885	-0.800497	-1.03419	-0.488148	1.03303	-0.901041	0.425174	0.303348	0.626431	0.303888	0.369564	0.979114	0.883712	0.96963	0.698195	0.719223
PDS5B	0.0864797	0.098401	-0.166532	-0.026947	-0.0311815	0.580769	0.66513	-1.07304	-0.171344	-0.196471	0.562602	0.50738	0.285636	0.864273	0.844609	0.979114	0.94648	0.916943	0.963068	0.956447
KL	1.04246	1.00535	0.298902	0.771959	0.719466	2.25329	2.1802	0.585648	1.57391	1.45097	0.0262535	0.0314053	0.55933	0.118422	0.149676	0.955184	0.78539	0.960451	0.49868	0.512893
STARD13	-0.261967	-0.212916	-0.08876	0.197445	-0.191418	-1.72831	-1.42723	-0.601538	1.35463	-1.21572	0.0867796	0.156388	0.548738	0.178352	0.226734	0.955184	0.828876	0.959309	0.583082	0.593466
STARD13-AS	-0.0578201	0.140695	0.242393	0.947213	-2.05924	-0.0879926	0.221666	0.382394	1.60312	-2.13216	0.930045	0.824991	0.702918	0.111819	0.0352518	0.995348	0.984034	0.973659	0.485407	0.310621
RFC3	-0.0986675	0.203193	0.0992537	-0.450792	0.0814822	-0.612924	1.33206	0.635288	-2.51148	0.497646	0.54121	0.185635	0.52658	0.0134974	0.619742	0.979114	0.842	0.953807	0.194538	0.862454
LINC00457	0.632831	1.3479	1.00866	1.00915	-0.339916	1.08471	2.50046	1.78866	1.75402	-0.481911	0.280459	0.0139002	0.0764625	0.0822542	0.630841	0.966579	0.760288	0.88924	0.434981	0.867878
NBEA	0.0026978	0.00807857	-0.0801992	0.0834534	0.138052	0.0251895	0.0759685	-0.738343	0.762957	1.26339	0.97995	0.939584	0.461902	0.447146	0.209158	0.999337	0.995205	0.940628	0.79632	0.577147
MAB21L1	0.00284086	-0.421456	-0.471628	0.175595	0.349253	0.00621808	-0.868902	-0.949746	0.381757	0.775421	0.99505	0.386821	0.344354	0.703389	0.439779	0.999761	0.916493	0.924893	0.908141	0.762997
LINC00445	-1.01571	0.0306737	0.00640638	-0.975253	-1.89197	-1.33967	0.0483679	0.00994937	-1.24477	-2.03305	0.183156	0.961512	0.99208	0.215901	0.0444915	0.955184	0.996464	0.999928	0.621869	0.333109
DCLK1	0.0365483	0.113804	0.0936488	-0.00880617	-0.0823449	0.282087	0.891438	0.72597	-0.0652492	-0.597247	0.778415	0.374669	0.469422	0.948096	0.551588	0.988644	0.913412	0.942058	0.985038	0.829352
CCDC169	0.0304436	0.0188565	-0.339159	0.328028	0.0124088	0.152991	0.0948041	-1.5866	1.6604	0.0589892	0.87869	0.924646	0.115516	0.0997249	0.953069	0.993976	0.994558	0.902891	0.465594	0.987444
SPART	0.675319	0.153491	0.538996	0.565206	-0.0455851	2.0139	0.426908	1.57475	1.60535	-0.115673	0.0464979	0.670293	0.118229	0.111326	0.908125	0.955184	0.966242	0.902891	0.484539	0.974102
CCNA1	0.215225	0.0899363	-0.00512976	0.0568536	0.284012	1.2164	0.501151	-0.0279436	0.301198	1.54877	0.226476	0.617281	0.977758	0.76384	0.124353	0.960552	0.962231	0.998932	0.929813	0.479835
SERTM1	0.055853	0.199952	-0.125836	0.0934883	0.0264491	0.329351	1.21244	-0.714996	0.534186	0.147887	0.742526	0.227982	0.476149	0.594307	0.882707	0.988182	0.854234	0.944553	0.865437	0.967644
RFXAP	0.0863452	0.200407	0.12615	0.351957	0.260287	0.586657	1.39077	0.8579	2.40484	1.73964	0.558654	0.167145	0.392841	0.0178742	0.0847604	0.979114	0.834542	0.930437	0.225571	0.422425
SMAD9	-0.0510046	-0.151695	-0.103001	0.364577	0.208462	-0.400046	-1.17752	-0.798617	2.93519	1.63008	0.68991	0.241566	0.426259	0.00407039	0.105987	0.987065	0.856599	0.932643	0.106233	0.453075
ALG5	0.450128	0.0681986	0.21757	0.296419	0.199602	0.644564	0.0941226	0.30081	0.402934	0.265873	0.520572	0.925186	0.764136	0.68779	0.790842	0.979114	0.994558	0.979425	0.902362	0.937528
EXOSC8	-0.397901	-0.367979	-0.174414	0.296391	0.102923	-1.3844	-1.29964	-0.634583	1.12337	0.373334	0.16908	0.196483	0.527038	0.263762	0.709629	0.955184	0.847139	0.954177	0.668704	0.900534
SUPT20H	0.0476559	0.120274	0.0158904	0.180038	0.0470412	0.427725	1.09693	0.141803	1.59633	0.406116	0.6697	0.275105	0.887499	0.113326	0.685458	0.987062	0.877387	0.990891	0.487743	0.890402
LINC00547	0.0388794	0.181948	0.279518	0.854399	0.473995	0.045095	0.217101	0.33611	1.0724	0.565389	0.964115	0.828538	0.737438	0.285922	0.572977	0.998247	0.984034	0.97815	0.681555	0.841238
TRPC4	-0.0949514	0.0270515	-0.0936336	-0.0759237	-0.000900664	-0.310159	0.0908967	-0.306476	-0.238735	-0.00285432	0.757036	0.927742	0.75983	0.811762	0.997728	0.9882	0.994558	0.97901	0.948099	0.999269
UFM1	-0.11436	-0.0449291	-0.147208	-0.0603069	-0.373537	-0.937004	-0.373991	-1.19941	-0.481744	-2.80931	0.35084	0.709142	0.232985	0.630959	0.00589126	0.979114	0.97356	0.902891	0.880179	0.169534
FREM2	-0.115216	-0.196427	-0.211357	-0.0447593	-0.00408558	-0.517739	-0.874354	-0.929147	-0.195531	-0.0177702	0.605696	0.383859	0.354878	0.845343	0.985855	0.985721	0.915179	0.926751	0.95881	0.996002
PROSER1	0.00641429	0.0128928	0.0664885	-0.0952433	-0.400945	0.0628366	0.127191	0.655165	-0.889626	-3.53631	0.950012	0.899025	0.51375	0.375637	0.000598332	0.996006	0.99215	0.949195	0.745771	0.0661497
LHFPL6	0.105469	0.295643	0.0852896	0.469583	0.204704	0.683713	1.9785	0.549171	3.10295	1.28847	0.495616	0.0504095	0.584018	0.00244378	0.200326	0.979114	0.787609	0.965258	0.0794799	0.567533
COG6	0.0642979	-0.0540264	-0.0740429	0.0222407	0.089948	0.441153	-0.365715	-0.495745	0.14624	0.592353	0.659981	0.715291	0.621078	0.884004	0.554848	0.98586	0.974008	0.96946	0.96681	0.831398
LINC00332	-0.130753	-0.952674	-0.685734	0.0946578	-0.0582433	-0.257442	-1.63292	-1.22631	0.187005	-0.110588	0.797326	0.105387	0.222738	0.852006	0.912147	0.99011	0.806597	0.902891	0.960916	0.975232
LINC00598	-0.0869107	-0.205788	-0.120014	-0.110711	-0.139402	-0.546115	-1.27663	-0.748316	-0.665947	-0.826956	0.586109	0.204463	0.455891	0.50686	0.410079	0.982797	0.847139	0.939262	0.827026	0.744399
FOXO1	-0.0717785	-0.141513	-0.16488	-0.247291	0.193942	-0.554606	-1.08807	-1.25292	-1.78619	1.49616	0.580307	0.278977	0.21293	0.0768639	0.137517	0.981664	0.878432	0.902891	0.425144	0.497317
MRPS31	0.0346631	0.0234625	0.187776	0.00724832	-0.165104	0.264696	0.180479	1.46558	0.05335	-1.16976	0.791746	0.857114	0.145658	0.957551	0.244663	0.99011	0.987501	0.902891	0.987123	0.610944
SLC25A15	0.0151658	-0.0336323	-0.0774837	0.0881545	0.0562082	0.121236	-0.268707	-0.609936	0.689946	0.434338	0.903729	0.788666	0.543181	0.491703	0.664906	0.995268	0.982187	0.958131	0.820762	0.882116
TPTE2P5	0.274127	-0.0946347	0.402915	0.273129	-0.0817105	0.598218	-0.195584	0.895964	0.576029	-0.160549	0.550942	0.845302	0.372257	0.56579	0.872748	0.979114	0.985791	0.927639	0.853461	0.964521
SUGT1P3	0.177642	0.154296	0.181337	0.133561	0.241966	1.00483	0.873998	1.02138	0.723659	1.32254	0.317218	0.384052	0.309349	0.470834	0.188772	0.976082	0.915179	0.920687	0.808606	0.553135
ELF1	0.133615	-0.139598	-0.450093	0.324097	0.0556625	0.513825	-0.51756	-1.55529	1.242	0.20155	0.60842	0.60582	0.122791	0.216919	0.840646	0.985721	0.962231	0.902891	0.62276	0.954835
WBP4	-0.119421	0.107834	0.0113899	0.100988	0.24025	-0.940376	0.881071	0.0911034	0.793292	1.91139	0.349116	0.380229	0.927579	0.429341	0.0585953	0.979114	0.915112	0.994582	0.785466	0.366598
KBTBD6	0.270729	0.289284	0.465186	0.47775	0.414385	1.52756	1.64494	2.69213	2.69064	2.29247	0.129535	0.102879	0.00822671	0.00826121	0.0238093	0.955184	0.805348	0.785537	0.150125	0.269235
LOC101929140	-0.697531	0.905655	0.274519	1.21117	-0.131385	-0.911988	1.50282	0.419548	2.02325	-0.181924	0.363799	0.135792	0.675646	0.0455081	0.855982	0.979114	0.821935	0.971555	0.344209	0.960029
KBTBD7	-0.164725	0.0853789	0.0155521	-0.239704	-0.054121	-1.3046	0.706675	0.126391	-1.80845	-0.417844	0.194792	0.481285	0.899657	0.073309	0.676888	0.955184	0.940811	0.990891	0.41706	0.886905
MTRF1	0.020896	0.0301955	0.100293	-0.0581985	0.216108	0.134109	0.195651	0.65075	-0.35514	1.36883	0.893565	0.845249	0.516585	0.723175	0.173884	0.993983	0.985791	0.95035	0.916064	0.537882
NAA16	0.0165006	0.0530322	-0.0544596	0.222708	-0.0773404	0.128931	0.419331	-0.420821	1.73742	-0.570682	0.897651	0.675804	0.674719	0.0851539	0.569396	0.994368	0.966491	0.971539	0.438983	0.83974
RGCC	0.0684827	0.0405597	-0.141997	0.0108616	0.00963559	0.43973	0.261268	-0.879282	0.0666102	0.0585228	0.661009	0.794382	0.381194	0.947015	0.95344	0.98586	0.982187	0.930437	0.985018	0.987522
VWA8	0.0320818	0.0463345	0.0717359	0.242229	0.0575996	0.196166	0.285468	0.440188	1.47507	0.337173	0.844848	0.77583	0.660677	0.143093	0.736638	0.990967	0.980257	0.971486	0.536214	0.913157
DGKH	0.0691468	0.0409146	-0.00897222	-0.0762498	0.0767218	0.690371	0.408769	-0.0883339	-0.720682	0.735982	0.491436	0.683516	0.929774	0.472657	0.463331	0.979114	0.968962	0.994718	0.809844	0.77761
AKAP11	0.0872629	0.0463904	0.0140288	-0.0640255	-0.0734327	0.902019	0.479299	0.143331	-0.626221	-0.711696	0.369047	0.632691	0.886295	0.532486	0.478182	0.979114	0.962231	0.990891	0.836908	0.787241
TNFSF11	-0.0399011	-0.420506	-0.181247	-1.05532	-0.0829849	-0.126973	-1.25294	-0.56014	-2.57198	-0.248726	0.899197	0.212924	0.57654	0.0114659	0.804043	0.995103	0.850534	0.964362	0.180626	0.942108
LINC01050	-0.306039	0.321276	0.452185	0.687062	-0.289375	-0.414876	0.48348	0.679047	1.04008	-0.37769	0.679053	0.62973	0.498555	0.300617	0.706399	0.987065	0.962231	0.946413	0.694829	0.898969
EPSTI1	-0.275542	-0.56246	0.187157	0.667718	0.288816	-0.658901	-1.28046	0.481666	1.79511	0.725639	0.511357	0.203117	0.631014	0.0754235	0.469624	0.979114	0.847139	0.969861	0.421345	0.781917
DNAJC15	0.0128124	-0.0255006	-0.232501	-0.0897242	-0.307103	0.0726621	-0.144989	-1.26077	-0.481089	-1.56317	0.942209	0.884989	0.210098	0.631423	0.120928	0.99586	0.991157	0.902891	0.880186	0.472889
ENOX1	0.121422	0.212206	0.175598	0.0261294	0.318845	0.911253	1.62012	1.32376	0.186567	2.36452	0.364184	0.108113	0.188369	0.852349	0.019833	0.979114	0.809164	0.902891	0.960916	0.256068
LACC1	-0.1478	0.107044	0.0330334	-0.165876	0.200493	-1.02598	0.777961	0.235434	-1.10325	1.40791	0.307187	0.438287	0.814316	0.272364	0.16202	0.976082	0.930735	0.98443	0.67358	0.525185
NRAD1	-0.532544	-0.729865	-0.5342	-0.0387127	-0.678253	-1.23666	-1.63278	-1.22936	-0.0940388	-1.43105	0.218888	0.105418	0.221598	0.925252	0.155293	0.959407	0.806597	0.902891	0.978139	0.518263
LINC00390	-0.537984	-2.04923	-0.103663	0.249845	-0.891909	-0.668494	-2.03025	-0.137122	0.337179	-1.00626	0.50524	0.0447799	0.891189	0.736634	0.316532	0.979114	0.787609	0.990891	0.920646	0.675934
SMIM2-AS1	-0.0409811	-0.0409218	0.108586	-0.105853	-0.00559785	-0.388892	-0.390901	1.04938	-0.963645	-0.0513331	0.698119	0.696638	0.296338	0.337369	0.959155	0.987065	0.970042	0.918516	0.722253	0.988501
SERP2	0.180737	0.177617	0.183763	0.635702	0.182794	1.27455	1.25983	1.29358	4.6222	1.23623	0.205196	0.210436	0.198559	1.05343e-05	0.219047	0.955205	0.847843	0.902891	0.00234332	0.586745
TUSC8	-0.119888	0.0523028	-0.0129131	-0.231789	-0.197057	-0.7923	0.357343	-0.0864674	-1.4418	-1.22149	0.429917	0.72153	0.931254	0.152242	0.224552	0.979114	0.974587	0.994718	0.547976	0.591498
TSC22D1	-0.0646458	-0.0439431	-0.00366674	0.0768718	-0.0111227	-0.638632	-0.43761	-0.0364309	0.749186	-0.106222	0.524409	0.66254	0.971006	0.455368	0.915602	0.979114	0.965278	0.997854	0.800025	0.976012
TSC22D1-AS1	-0.131687	0.0317074	0.117855	0.152863	0.157797	-0.601655	0.149751	0.559143	0.705158	0.72203	0.54866	0.881239	0.577218	0.482224	0.471831	0.979114	0.990953	0.964362	0.815987	0.783668
LINC00330	-1.19955	-0.0545978	0.232979	0.744772	0.856141	-1.92184	-0.108289	0.481439	1.60474	1.86311	0.0572519	0.913966	0.631175	0.111461	0.0651543	0.955184	0.993474	0.969861	0.48467	0.383531
NUFIP1	0.231059	0.313637	0.365936	0.114543	0.0514906	1.55661	2.15233	2.51139	0.732644	0.322976	0.122479	0.0335902	0.0135006	0.465357	0.747336	0.955184	0.78539	0.787686	0.806065	0.919196
GTF2F2	0.0779888	0.0890982	-0.0789503	0.101898	0.163835	0.435644	0.502254	-0.429987	0.551452	0.887893	0.663961	0.616508	0.668059	0.582459	0.376564	0.986093	0.962231	0.971486	0.86196	0.725277
SNORA31B	-0.718852	-1.06467	-0.156285	0.435339	0.250985	-1.07967	-1.51081	-0.254694	0.756696	0.420184	0.282684	0.133746	0.799442	0.450874	0.675183	0.96748	0.821935	0.983532	0.797671	0.886242
TPT1	0.0650416	0.021744	0.164962	0.090559	0.0793952	0.608999	0.20336	1.5608	0.824216	0.7158	0.543799	0.839235	0.121485	0.411627	0.475654	0.979114	0.984547	0.902891	0.771482	0.785861
TPT1-AS1	0.395102	-0.777401	0.384705	0.970696	0.356435	0.678479	-1.11876	0.649488	1.74465	0.582103	0.498914	0.265715	0.517397	0.0838798	0.561706	0.979114	0.873178	0.950612	0.437602	0.834603
SLC25A30-AS1	0.02034	-0.11679	-0.258256	0.229071	0.0740593	0.0964565	-0.545387	-1.16046	1.07946	0.337189	0.923336	0.586608	0.248413	0.282779	0.736627	0.995268	0.959454	0.90649	0.6793	0.913157
COG3	0.0548844	0.122287	0.207864	-0.147895	0.143944	0.448392	1.01376	1.73003	-1.13294	1.14439	0.654766	0.312954	0.0864708	0.25974	0.254985	0.98586	0.890379	0.89449	0.665775	0.620521
ERICH6B	-0.765587	-0.317321	-1.01142	-0.405258	-0.484633	-1.62764	-0.749611	-2.03754	-0.888518	-1.03305	0.106505	0.455113	0.0440319	0.37623	0.303879	0.955184	0.936004	0.838968	0.746276	0.665973
SIAH3	0.270525	-0.29033	-0.0256465	0.427128	0.309764	1.47546	-1.4556	-0.133294	2.30483	1.62778	0.142987	0.148394	0.894208	0.0230813	0.106476	0.955184	0.825672	0.990891	0.254418	0.453559
ZC3H13	-0.00996809	-0.0848668	0.0199369	-0.144078	-0.12467	-0.0745846	-0.630715	0.149574	-1.01665	-0.874304	0.940683	0.529554	0.881379	0.311586	0.383886	0.99586	0.948763	0.990891	0.703552	0.729949
LCP1	-0.130976	-0.0959252	-0.176245	-0.210877	-0.300315	-0.873499	-0.64908	-1.16313	-1.3339	-1.8484	0.384322	0.51766	0.247329	0.185032	0.0672703	0.979114	0.947171	0.90649	0.58954	0.387887
LINC00563	0.586787	-0.742449	0.569733	0.353576	-0.0818173	0.788676	-0.841949	0.758305	0.448559	-0.0972896	0.432023	0.401671	0.449914	0.654646	0.922676	0.979114	0.921567	0.937818	0.890327	0.978122
RUBCNL	-0.0659216	0.167158	0.0878074	0.0947815	-0.0880429	-0.278268	0.739428	0.377817	0.394606	-0.350728	0.781337	0.461246	0.706305	0.693909	0.726473	0.98868	0.937573	0.974141	0.904361	0.909162
LINC01198	-0.48173	-0.520255	-0.0758529	0.2311	-0.294138	-1.67919	-1.8167	-0.283829	0.879474	-1.00332	0.0959956	0.0720268	0.777083	0.38109	0.317943	0.955184	0.794016	0.980585	0.750021	0.677092
LRCH1	0.0341788	0.136377	0.0138028	-0.197462	0.0502996	0.288129	1.17007	0.115584	-1.55122	0.40789	0.773798	0.244538	0.908196	0.123765	0.684159	0.988644	0.85809	0.991219	0.507179	0.889747
ESD	-0.0839161	0.0321074	-0.0213059	0.0416843	0.0300609	-0.680648	0.266258	-0.174339	0.333381	0.238112	0.497546	0.790547	0.861925	0.739491	0.812244	0.979114	0.982187	0.990172	0.921189	0.945373
HTR2A	-0.315314	-0.0917302	-0.547374	-0.205848	0.174007	-0.748951	-0.228339	-1.23655	-0.477443	0.429051	0.455509	0.819813	0.218928	0.634008	0.668738	0.979114	0.983203	0.902891	0.880935	0.883689
SUCLA2	0.0377655	0.153624	0.0627686	0.0677802	0.184303	0.249104	1.03847	0.414421	0.43349	1.19199	0.803752	0.301362	0.679385	0.66552	0.235869	0.99011	0.883712	0.97165	0.894682	0.602163
NUDT15	-0.310636	-0.15002	-0.14399	-0.423527	-0.290856	-3.17939	-1.58343	-1.50789	-4.10957	-2.86013	0.00192427	0.116236	0.134491	7.7273e-05	0.00508124	0.955184	0.81757	0.902891	0.00944829	0.159549
MED4	-0.308246	-0.146216	-0.285499	-0.284495	0.0140254	-1.83566	-0.903271	-1.70386	-1.63169	0.0841762	0.06915	0.368385	0.0912726	0.105648	0.933072	0.955184	0.910539	0.89449	0.475173	0.981265
ITM2B	-0.187619	-0.092538	0.0466482	0.0349242	0.0788156	-1.40284	-0.706445	0.360546	0.260895	0.58782	0.163522	0.481427	0.71914	0.794668	0.557876	0.955184	0.940871	0.975497	0.941294	0.832831
RB1-DT	0.202861	0.0861003	0.108238	-0.028404	0.195635	1.43137	0.601382	0.75228	-0.186578	1.32338	0.155201	0.548841	0.453513	0.85234	0.188494	0.955184	0.953701	0.937818	0.960916	0.55267
RCBTB2	0.128643	0.0283516	-0.15594	0.0429975	0.184497	1.12726	0.246472	-1.31021	0.361073	1.56903	0.262121	0.805783	0.192896	0.718748	0.119556	0.962211	0.983203	0.902891	0.914432	0.471155
CYSLTR2	-0.305694	-0.360668	-0.441927	0.54883	-0.221945	-0.978214	-1.1616	-1.37725	1.97173	-0.688837	0.330147	0.247949	0.171272	0.0511889	0.492398	0.977065	0.861436	0.902891	0.361692	0.795854
FNDC3A	-0.13803	-0.0143318	-0.202298	-0.0487978	-0.00849021	-1.31447	-0.139779	-1.9053	-0.455765	-0.0791306	0.191462	0.889094	0.0593913	0.64947	0.937075	0.955184	0.991949	0.874577	0.887865	0.982795
MLNR	-0.09466	-0.0378607	-0.168866	-0.135342	0.00468043	-0.576671	-0.234944	-1.01733	-0.786746	0.0276633	0.565357	0.814696	0.311264	0.433147	0.977982	0.979114	0.983203	0.920687	0.788134	0.994056
CDADC1	-0.142094	-0.0738603	0.0919439	0.104481	0.0737629	-1.04909	-0.554443	0.700717	0.773695	0.538818	0.296468	0.580418	0.484981	0.440796	0.591118	0.974549	0.958386	0.945416	0.793706	0.850581
CAB39L	0.081519	-0.0429382	-0.0220903	-0.0643451	-0.0968015	0.955385	-0.497293	-0.254545	-0.713317	-1.05891	0.341509	0.61999	0.799557	0.477182	0.291993	0.979114	0.962231	0.983532	0.812751	0.655848
PHF11	-0.150465	-0.52751	-0.188207	-0.0803742	0.0518037	-0.497221	-1.63432	-0.612335	-0.257338	0.168247	0.62004	0.105092	0.541599	0.797406	0.866703	0.985733	0.806597	0.95781	0.942428	0.963044
RCBTB1	-0.115527	0.11677	0.119517	0.164929	0.349239	-0.795565	0.839642	0.852502	1.14822	2.4813	0.428024	0.402958	0.395815	0.253406	0.0146264	0.979114	0.921567	0.930437	0.658699	0.232599
EBPL	0.155617	-0.0952751	0.0409533	0.210939	0.241858	1.22898	-0.730503	0.317278	1.62886	1.86087	0.221741	0.466659	0.751643	0.106246	0.0654723	0.959407	0.93968	0.978631	0.475891	0.383838
KPNA3	-0.0260001	0.0903315	0.117747	-0.0719457	0.0834694	-0.246768	0.876097	1.13676	-0.656725	0.773807	0.805554	0.382915	0.258144	0.51275	0.440729	0.99011	0.915179	0.90649	0.829556	0.763697
SPRYD7	0.0277288	0.085638	0.00686803	0.0506822	0.0877879	0.25946	0.812632	0.0639663	0.461133	0.796977	0.795772	0.41821	0.949115	0.645627	0.427207	0.99011	0.925541	0.995315	0.885783	0.755075
DLEU2	0.13581	0.215579	0.157914	-0.0518807	0.303498	1.3791	2.22597	1.60523	-0.496689	3.03612	0.170703	0.0280854	0.111354	0.620414	0.00300156	0.955184	0.78539	0.902426	0.876397	0.126044
DLEU1	0.0230869	-0.643265	-0.497495	0.00380422	-0.40932	0.0769061	-1.92161	-1.49515	0.0121924	-1.19022	0.93884	0.0572813	0.137782	0.990295	0.236559	0.99586	0.790943	0.902891	0.997426	0.602906
DLEU1-AS1	0.590003	0.027594	0.410474	-0.229436	-0.590884	1.34779	0.0583301	0.90931	-0.442298	-1.05309	0.180537	0.953593	0.365204	0.659155	0.294641	0.955184	0.995287	0.927639	0.892358	0.658639
RNASEH2B-AS1	-0.128942	0.075409	0.418175	-0.435801	0.0627353	-0.233086	0.143091	0.822408	-0.720425	0.112045	0.816134	0.886484	0.41265	0.472814	0.910995	0.990818	0.991508	0.931277	0.809844	0.975038
RNASEH2B	0.0619806	0.0106252	-0.113668	-0.476717	-0.0884276	0.437669	0.0749639	-0.780564	-2.94506	-0.583732	0.662497	0.940382	0.43676	0.00395213	0.560613	0.986087	0.995205	0.933196	0.104389	0.833785
GUCY1B2	-0.387209	0.256593	-0.0250099	0.872484	0.311379	-0.838563	0.620377	-0.0574389	2.20977	0.720203	0.40356	0.536312	0.954301	0.0292236	0.47295	0.979114	0.951116	0.996769	0.282638	0.784483
FAM124A	0.249307	0.213982	-0.0444327	-0.0551873	0.226632	1.53487	1.31753	-0.261182	-0.312163	1.33297	0.12773	0.19044	0.794448	0.755517	0.185336	0.955184	0.846757	0.983377	0.926153	0.550139
SERPINE3	-0.610277	-0.451372	0.0680806	-0.648585	-0.313822	-1.15771	-0.896384	0.146514	-1.18254	-0.602487	0.249526	0.372034	0.883787	0.239578	0.548108	0.960552	0.912964	0.990891	0.643674	0.827519
INTS6	-0.109769	0.0826682	-0.0706228	-0.38754	-0.147449	-0.651184	0.509298	-0.421431	-2.09212	-0.827461	0.516306	0.611579	0.674275	0.0387628	0.409794	0.979114	0.962231	0.971539	0.323543	0.744394
WDFY2	0.0978421	0.0376651	0.178773	0.0107307	0.146452	1.13243	0.435042	2.08876	0.118567	1.63912	0.259955	0.664397	0.0390715	0.905838	0.104088	0.962211	0.965309	0.832448	0.973712	0.451066
DHRS12	0.0546883	0.0637661	0.163605	0.225295	0.283423	0.454371	0.532972	1.37636	1.85847	2.33956	0.65047	0.595144	0.171546	0.065816	0.0211386	0.985733	0.960646	0.902891	0.398283	0.258792
TMEM272	-0.456291	-0.486282	-0.345386	-0.25742	-0.222111	-1.16148	-1.25024	-0.905194	-0.657781	-0.56443	0.247997	0.213903	0.367371	0.512073	0.573628	0.960552	0.850534	0.927639	0.828908	0.841482
ATP7B	-0.114615	0.0680006	-0.0193146	-0.0779923	-0.0535791	-1.12403	0.688823	-0.191659	-0.743867	-0.508782	0.263486	0.492407	0.848368	0.458566	0.611939	0.962211	0.94238	0.987701	0.802361	0.858806
LOC101929657	-0.0918448	-0.161351	-0.107893	-0.367865	0.268317	-0.454419	-0.795035	-0.531724	-1.65762	1.34905	0.650436	0.42833	0.596005	0.100286	0.180134	0.985733	0.928821	0.965349	0.465949	0.544768
NEK3	-0.219426	0.0766519	-0.0545437	0.197719	-0.10272	-1.44589	0.533006	-0.368565	1.34443	-0.658362	0.151092	0.595121	0.713171	0.181615	0.511702	0.955184	0.960646	0.974903	0.585296	0.808848
MRPS31P5	-0.0815046	0.0127732	-0.167825	0.101531	-0.286266	-0.589844	0.0942739	-1.19673	0.729698	-1.90463	0.556523	0.925066	0.234024	0.467149	0.0594794	0.979114	0.994558	0.902891	0.806298	0.368636
THSD1	-0.424056	-0.404572	-0.522503	0.0795898	-0.168924	-2.13108	-2.052	-2.56298	0.42043	-0.843317	0.0353434	0.0425798	0.0117495	0.675004	0.400909	0.955184	0.78539	0.785537	0.897046	0.739237
VPS36	-0.0748566	-0.11561	-0.0896199	0.0141969	-0.143793	-0.704761	-1.08961	-0.840927	0.131108	-1.28668	0.482471	0.278301	0.40224	0.895933	0.200946	0.979114	0.878432	0.931277	0.970751	0.568101
CKAP2	-0.284803	-0.0221669	-0.0351483	-0.136715	0.0191612	-2.57693	-0.209226	-0.328623	-1.22211	0.173981	0.0113123	0.834664	0.743074	0.224319	0.862205	0.955184	0.984304	0.978631	0.629808	0.962099
HNRNPA1L2	0.0200727	-0.0677616	-0.134751	-0.210905	-0.0504364	0.191522	-0.642995	-1.25526	-1.88283	-0.457819	0.848475	0.521585	0.212084	0.0624048	0.647999	0.991024	0.947377	0.902891	0.391498	0.874197
SUGT1	0.017084	0.162127	0.122965	-0.219037	0.0569733	0.19355	1.88808	1.41213	-2.31353	0.623154	0.846891	0.0616894	0.160777	0.0225801	0.534492	0.991024	0.790943	0.902891	0.251201	0.820312
CNMD	-1.36255	-0.0860238	-0.29366	-0.990734	-0.476819	-2.03719	-0.161622	-0.527025	-1.51421	-0.791853	0.0440678	0.871905	0.599253	0.132884	0.430176	0.955184	0.990712	0.965349	0.520788	0.756917
MIR759	-0.183432	-0.262023	-0.322309	0.145062	-0.00712846	-0.836559	-1.18778	-1.42548	0.673842	-0.0318864	0.404681	0.237515	0.156893	0.501846	0.974621	0.979114	0.854234	0.902891	0.82542	0.99318
PCDH8	-0.0309521	-0.00837704	-0.119355	0.0194361	0.034477	-0.24252	-0.0662744	-0.922644	0.148328	0.261498	0.808835	0.947281	0.358242	0.882359	0.794205	0.99011	0.995205	0.927042	0.966539	0.938695
LINC01065	-0.032105	-0.344023	-0.579541	0.0385454	-0.513649	-0.115108	-1.17334	-1.86274	0.134286	-1.58093	0.908572	0.243233	0.0652065	0.893425	0.116809	0.995268	0.857336	0.8783	0.969689	0.468288
PCDH17	5.17079e-05	-0.0768751	-0.0638809	-0.0684015	-0.175538	0.000501836	-0.742242	-0.612984	-0.635721	-1.59284	0.999601	0.459546	0.541171	0.526298	0.114109	0.999766	0.936909	0.957797	0.835157	0.464661
DIAPH3	-0.0278898	-0.0332112	-0.0381397	0.114169	-0.0666889	-0.294495	-0.352863	-0.401178	1.19188	-0.672028	0.768943	0.724876	0.689079	0.235912	0.502996	0.988644	0.974687	0.972629	0.640155	0.801811
DIAPH3-AS2	0.481077	-0.248965	0.835458	0.187671	0.0903587	0.663889	-0.315961	1.19559	0.242236	0.11426	0.508171	0.75264	0.234468	0.809055	0.909243	0.979114	0.977577	0.902891	0.947275	0.974423
TDRD3	0.0644437	0.114825	0.200831	0.123817	0.167585	0.773755	1.39729	2.45217	1.45014	1.96005	0.44076	0.16518	0.0157959	0.149907	0.0525568	0.979114	0.834542	0.797621	0.546227	0.353551
PCDH20	0.0815645	-0.0126624	-0.126667	0.392759	0.157854	0.598076	-0.0922941	-0.89844	2.91808	1.12292	0.551037	0.926635	0.370943	0.00428303	0.263954	0.979114	0.994558	0.927639	0.108489	0.628384
LINC01074	-0.305322	-0.0642758	0.149926	1.11549	-0.0701533	-1.08977	-0.241919	0.580492	4.78344	-0.248296	0.278232	0.8093	0.562788	5.46806e-06	0.804375	0.966579	0.983203	0.961413	0.00142874	0.942108
MIR548X2	-0.718296	-0.694487	-1.34345	-0.0363569	-1.49616	-1.33554	-1.30318	-2.20359	-0.0737885	-2.24995	0.184499	0.195275	0.0296689	0.941315	0.0264719	0.955184	0.847139	0.832448	0.983584	0.280794
MIR4704	0.312796	-1.14448	-0.904872	-0.583988	-1.08973	0.511185	-1.49611	-1.20415	-0.796024	-1.34644	0.610262	0.137531	0.231155	0.427758	0.180971	0.985733	0.821935	0.902891	0.784047	0.545588
PCDH9	-0.00750047	-0.130228	-0.0324273	-0.0159002	-0.00910644	-0.0835348	-1.43326	-0.359057	-0.171017	-0.0972835	0.93358	0.154662	0.720251	0.864529	0.922681	0.99586	0.828158	0.975627	0.963265	0.978122
LINC00383	-0.489286	-0.603121	0.209973	1.32129	-0.0647725	-0.750687	-0.906892	0.356497	2.51859	-0.100976	0.454468	0.366476	0.722162	0.0132427	0.919756	0.979114	0.909826	0.975627	0.193157	0.977181
ATXN8OS	0.126011	0.390994	0.226177	0.214286	0.278578	0.560825	1.82937	1.01982	0.934581	1.21632	0.576075	0.0700934	0.310084	0.352082	0.226505	0.980029	0.794016	0.920687	0.733614	0.593354
DACH1	0.0716207	0.314242	0.333563	-0.235999	0.133611	0.504395	2.30264	2.4337	-1.5204	0.911282	0.615007	0.0232088	0.01658	0.131322	0.364169	0.985733	0.771434	0.806482	0.517967	0.715647
MZT1	0.160523	0.0539722	-0.0222998	-0.145731	0.210567	1.67794	0.559288	-0.226788	-1.40993	2.13125	0.0962408	0.577119	0.821016	0.161422	0.0353285	0.955184	0.957374	0.984694	0.560004	0.310901
DIS3	-0.0584799	0.060759	0.219272	-0.229504	0.187962	-0.539548	0.573379	2.09914	-1.99731	1.72718	0.590616	0.567576	0.0381263	0.0482974	0.0869836	0.982867	0.956504	0.832448	0.353015	0.425087
KLF5	0.0396763	0.143248	0.0587838	0.106552	0.243195	0.336256	1.23675	0.498274	0.882913	2.04016	0.737328	0.218853	0.6193	0.379237	0.0437653	0.988182	0.851316	0.968902	0.748507	0.331758
LINC00347	-0.433492	-0.290159	0.0504795	0.0354432	-0.509447	-1.11169	-0.768009	0.139573	0.0942447	-1.2049	0.26873	0.444152	0.889257	0.925089	0.230868	0.962211	0.933411	0.990891	0.978139	0.596572
LINC01078	-0.195257	-0.487751	-0.312528	0.145865	0.555409	-0.270466	-0.65099	-0.423486	0.20406	0.819791	0.787316	0.516431	0.67278	0.838689	0.414135	0.990066	0.947162	0.971525	0.957442	0.746769
TBC1D4	0.0494958	-0.0798536	0.0995315	0.285043	-0.00400124	0.491464	-0.78253	0.99196	2.83136	-0.0378331	0.624092	0.435609	0.323426	0.00552632	0.96989	0.985733	0.930676	0.922355	0.122048	0.991643
COMMD6	0.0149797	0.057203	0.074549	0.117436	0.125088	0.177352	0.68597	0.888722	1.36557	1.44459	0.859563	0.494197	0.376121	0.1749	0.151458	0.99174	0.942404	0.928587	0.579849	0.514026
UCHL3	-0.387627	-0.672042	-0.294437	0.516382	0.158663	-1.34356	-2.21347	-1.0322	2.00883	0.577032	0.181897	0.0289607	0.304275	0.0470413	0.565114	0.955184	0.78539	0.920687	0.349647	0.836166
LMO7	-0.0764692	-0.0905947	-0.322612	0.112862	0.0558288	-0.377	-0.447493	-1.50834	0.55079	0.267153	0.706911	0.655412	0.134378	0.582911	0.789859	0.987279	0.964975	0.902891	0.861961	0.937076
LMO7DN	0.625007	0.00256177	0.317598	-0.334564	0.557739	1.25091	0.00469872	0.607646	-0.556134	1.06416	0.213662	0.99626	0.544693	0.579266	0.289622	0.957256	0.999523	0.958262	0.859894	0.653501
LMO7DN-IT1	-0.502698	-0.0794067	-0.460623	-0.085499	-0.117709	-1.70388	-0.292927	-1.56955	-0.299627	-0.406988	0.0912691	0.770138	0.119434	0.765035	0.684819	0.955184	0.980257	0.902891	0.929973	0.890034
KCTD12	0.159723	0.222371	0.123592	0.271313	0.203855	1.44523	2.04047	1.11148	2.41727	1.78709	0.151279	0.0437342	0.268819	0.0173063	0.076718	0.955184	0.78539	0.907731	0.221761	0.405626
CLN5	0.0131362	0.00313781	-0.0625724	-0.0578935	-0.00508315	0.114656	0.0275075	-0.538485	-0.48408	-0.0424982	0.90893	0.978106	0.591346	0.629306	0.96618	0.995268	0.997562	0.965349	0.879418	0.990397
MYCBP2-AS1	0.301751	0.160331	0.332549	0.599022	0.203176	1.93573	1.0144	2.13946	3.87966	1.22984	0.0555058	0.312649	0.0346427	0.000179904	0.221421	0.955184	0.890168	0.832448	0.0164046	0.589097
MYCBP2	0.0583835	0.0609657	-0.00327477	0.252346	-0.132944	0.522921	0.549268	-0.0290123	2.25147	-1.11346	0.602097	0.583951	0.976908	0.0263722	0.267973	0.985721	0.959454	0.998932	0.268862	0.632117
SLAIN1	0.0464181	-0.0390435	-0.00300031	-0.0176701	-0.309763	0.393546	-0.329571	-0.0252118	-0.14371	-2.3775	0.694689	0.742361	0.979932	0.885996	0.0191828	0.987065	0.977398	0.999191	0.967189	0.254616
EDNRB	-0.0584333	-0.0649724	-0.0606899	-0.153	-0.123885	-0.397042	-0.443915	-0.411569	-0.984969	-0.793998	0.692118	0.657989	0.681468	0.326833	0.428931	0.987065	0.964975	0.972188	0.714374	0.756025
LINC00446	-0.119531	0.365431	0.691707	0.657036	0.194336	-0.194071	0.642655	1.25441	1.15502	0.316124	0.846483	0.521805	0.21239	0.25062	0.752516	0.991024	0.947377	0.902891	0.655686	0.921097
POU4F1	-0.102924	0.0786197	0.0382083	-0.523393	-0.0435608	-0.534243	0.423508	0.202086	-2.39115	-0.216924	0.594268	0.672764	0.840228	0.0185191	0.828675	0.983135	0.966242	0.986248	0.229685	0.951112
OBI1	0.105123	0.301283	0.213852	0.360833	-0.0766213	0.711147	2.11211	1.46869	2.45527	-0.480747	0.478521	0.0369745	0.144814	0.0156676	0.631665	0.979114	0.78539	0.902891	0.213377	0.868128
RBM26	0.0889355	0.0332164	-0.0215323	0.0337341	-0.325873	0.751427	0.280367	-0.179179	0.2741	-2.47424	0.454024	0.77973	0.858132	0.784529	0.0149027	0.979114	0.980683	0.989914	0.937817	0.233471
NDFIP2	0.134469	-0.0290082	0.168161	0.325314	-0.172147	1.08529	-0.230246	1.36143	2.61479	-1.27047	0.280201	0.818335	0.1762	0.0101991	0.206639	0.966579	0.983203	0.902891	0.167675	0.574786
LINC01080	-0.0604051	-0.309022	-0.403246	0.669737	-1.05415	-0.139004	-0.683399	-0.874116	1.67132	-1.88983	0.889705	0.495813	0.383988	0.0975432	0.0614527	0.993976	0.942727	0.930437	0.462171	0.373731
SPRY2	-0.0971109	-0.0137498	-0.0941839	0.00752569	-0.0201459	-1.07223	-0.154723	-1.03846	0.0816068	-0.2158	0.285998	0.877328	0.301367	0.93511	0.829549	0.96778	0.990953	0.920687	0.981408	0.951421
SLITRK1	-0.524126	-0.702875	-0.437997	-0.0855735	0.086012	-1.49516	-1.96247	-1.26651	-0.255843	0.2622	0.137778	0.0522707	0.208044	0.798557	0.793665	0.955184	0.787731	0.902891	0.94248	0.938636
SLITRK6	-0.0935246	-0.393307	-0.575412	0.192312	0.104199	-0.492047	-1.97243	-2.7355	1.02059	0.540009	0.623682	0.0511071	0.00727886	0.30972	0.590299	0.985733	0.787609	0.785537	0.703126	0.850148
LINC00430	-1.24193	0.0711366	-0.656828	0.181412	-1.35229	-1.72382	0.125788	-1.01778	0.31363	-1.76685	0.0875923	0.900133	0.311051	0.754405	0.0800679	0.955184	0.99215	0.920687	0.925765	0.413046
MIR4500HG	0.120198	0.105625	0.150087	0.330198	0.0460699	0.79983	0.705203	0.999332	2.19133	0.289394	0.425559	0.482197	0.31986	0.0305683	0.772833	0.979114	0.941298	0.921283	0.290321	0.928536
SLITRK5	0.0630557	0.285785	0.541525	0.61762	0.0713375	0.17135	0.813498	1.5794	1.76908	0.185467	0.864268	0.417716	0.117158	0.0796941	0.85321	0.991883	0.925402	0.902891	0.431271	0.95927
LINC00373	-0.974022	-0.849696	-0.362152	0.305618	-0.273077	-1.49624	-1.34884	-0.623636	0.565928	-0.454348	0.137496	0.180201	0.534177	0.572613	0.650487	0.955184	0.839572	0.955793	0.857689	0.875577
MIR17HG	0.36169	0.117119	0.275001	0.315239	0.0537866	3.95825	1.24573	2.96732	3.32334	0.541848	0.000135245	0.215551	0.00369716	0.00121369	0.589035	0.356719	0.850534	0.785537	0.0526016	0.849552
GPC5	-0.157731	-0.0324516	-0.011695	0.43143	-0.0341687	-1.14226	-0.241147	-0.0865124	3.29894	-0.241299	0.255865	0.809897	0.931219	0.00131363	0.809779	0.960677	0.983203	0.994718	0.0550615	0.94441
GPC6	-0.134904	0.0410749	-0.00538656	-0.347858	-0.147922	-1.16494	0.365941	-0.0473247	-2.80141	-1.2221	0.246601	0.715122	0.962341	0.00602737	0.224322	0.960552	0.974008	0.996913	0.1288	0.591498
DCT	0.0410029	-0.945687	0.0524994	0.134773	-0.552641	0.107398	-2.04827	0.136763	0.343974	-1.22281	0.914672	0.0429505	0.891472	0.731532	0.224055	0.995268	0.78539	0.990891	0.919114	0.591298
TGDS	-0.224304	-0.0275905	-0.145383	-0.340854	-0.411307	-1.5287	-0.195179	-1.00099	-2.17911	-2.57006	0.129252	0.845619	0.319061	0.0314881	0.0115259	0.955184	0.985791	0.921224	0.294991	0.211131
GPR180	-0.194372	-0.0215319	-0.0692364	0.0678378	-0.254362	-1.60779	-0.183599	-0.581531	0.563914	-1.98864	0.110789	0.854671	0.56209	0.573977	0.0492613	0.955184	0.987501	0.961413	0.858321	0.346003
SOX21	-0.200911	0.124171	0.0306609	-0.263635	-0.0952351	-0.802167	0.527348	0.126159	-0.991034	-0.366852	0.424212	0.59903	0.89984	0.323876	0.714445	0.979114	0.962231	0.990891	0.711508	0.90299
SOX21-AS1	-0.200332	-0.529225	-0.000523158	-0.0697314	0.422531	-0.647237	-1.62079	-0.00175375	-0.221758	1.45558	0.518847	0.107968	0.998604	0.824919	0.148399	0.979114	0.809164	0.999928	0.953509	0.511174
ABCC4	0.0056408	-0.0607829	-0.0490568	0.0222653	-0.0269193	0.0492305	-0.52896	-0.424333	0.188689	-0.224649	0.960826	0.597915	0.672164	0.85069	0.822675	0.997287	0.96168	0.971525	0.960159	0.948901
CLDN10	-0.265231	-0.0573959	-0.506325	-0.313827	-0.567375	-0.59424	-0.13443	-1.08122	-0.669657	-1.13713	0.55359	0.893312	0.281997	0.5045	0.25799	0.979114	0.991949	0.915341	0.825883	0.622865
DZIP1	0.00847866	0.0214469	0.0893287	0.072901	0.112288	0.0698432	0.178183	0.742707	0.587474	0.90267	0.944447	0.858912	0.459266	0.558108	0.368703	0.99586	0.987858	0.940078	0.850245	0.718817
DNAJC3-DT	-0.0301669	0.0832124	0.0472041	0.16762	0.133837	-0.262405	0.738926	0.413977	1.453	1.14543	0.793507	0.461549	0.679709	0.149112	0.254554	0.99011	0.937844	0.97165	0.545267	0.620086
UGGT2	0.0923122	-0.0311007	0.201195	0.186602	0.16746	0.754678	-0.251135	1.66323	1.49727	1.32913	0.452079	0.802185	0.0991549	0.13723	0.186597	0.979114	0.983105	0.89449	0.527551	0.551246
HS6ST3	0.223563	0.197508	0.226047	0.173535	0.0563307	1.47275	1.30286	1.48307	1.09451	0.345463	0.143716	0.195383	0.140959	0.276158	0.730416	0.955184	0.847139	0.902891	0.676146	0.91144
LINC00359	0.0211083	0.0978407	0.0674817	-0.03133	-0.441024	0.100325	0.473826	0.321988	-0.141457	-1.81617	0.920271	0.636577	0.748082	0.887771	0.0721086	0.995268	0.962231	0.978631	0.967569	0.395826
OXGR1	-0.0354832	0.101248	0.394571	-0.682781	0.310525	-0.0861269	0.253298	1.02426	-1.39284	0.763778	0.931524	0.800518	0.307991	0.166518	0.446659	0.995559	0.983028	0.920687	0.567132	0.767786
MBNL2	0.145846	-0.107167	-0.156133	-0.0204777	0.171184	1.09881	-0.783246	-1.12087	-0.145172	1.24251	0.274285	0.435191	0.26482	0.884845	0.216729	0.964504	0.930676	0.90649	0.967109	0.584144
RAP2A	0.137334	0.0716983	0.119261	-0.0669547	0.184594	1.71247	0.891528	1.48157	-0.781805	2.22478	0.0896702	0.374621	0.141356	0.436034	0.0281681	0.955184	0.913412	0.902891	0.790174	0.286728
IPO5	-0.104119	-0.00896256	0.0515124	0.00281916	0.0579138	-0.934892	-0.0821424	0.471695	0.0249062	0.512086	0.351922	0.934685	0.638092	0.980176	0.609632	0.979114	0.994558	0.970188	0.993357	0.8579
FARP1	-0.039852	0.0328177	0.0443261	-0.135462	-0.169876	-0.33865	0.283707	0.38104	-1.09898	-1.35899	0.735528	0.777176	0.703919	0.274214	0.176971	0.988182	0.980257	0.973659	0.674748	0.541231
MIR3170	-0.150608	-0.283351	-0.442797	-0.943397	-0.287366	-0.412341	-0.759656	-1.14754	-2.09488	-0.728167	0.680904	0.44911	0.253685	0.0385116	0.468082	0.987065	0.934475	0.90649	0.322906	0.780628
STK24	0.196704	0.374708	0.173932	0.247315	0.110906	1.39931	2.75174	1.23264	1.71904	0.749034	0.164577	0.00695032	0.220379	0.0884623	0.455459	0.955184	0.705198	0.902891	0.444302	0.77303
SLC15A1	0.419016	0.78559	0.603844	0.148238	0.620034	1.3201	2.61839	1.94329	0.430616	1.93357	0.189582	0.0100985	0.0545749	0.667603	0.0557747	0.955184	0.711942	0.861832	0.895113	0.360575
DOCK9	-0.0528713	-0.0491548	-0.0810844	0.165392	0.08981	-0.353822	-0.332219	-0.539984	1.10711	0.588476	0.72416	0.740365	0.590315	0.270696	0.557437	0.988182	0.977398	0.965349	0.672751	0.832758
UBAC2-AS1	-0.187922	0.00875402	0.133427	-0.0482306	0.311351	-1.15365	0.0559266	0.860616	-0.291458	1.98417	0.251181	0.955503	0.391349	0.771258	0.0497644	0.960552	0.995415	0.930437	0.932523	0.347372
UBAC2	0.0818828	0.151914	0.244381	-0.12047	0.345587	0.293229	0.554542	0.896156	-0.397697	1.23215	0.769908	0.58035	0.372156	0.691636	0.220558	0.988644	0.958386	0.927639	0.903472	0.588208
GPR183	0.209921	1.04253	0.266538	0.45227	0.377327	0.20031	1.08916	0.254305	0.43137	0.355599	0.841613	0.278501	0.799742	0.667056	0.722832	0.990818	0.878432	0.983532	0.894918	0.907141
MIR623	0.446046	-0.685809	0.468671	-0.135918	-0.270538	0.643617	-0.856362	0.679787	-0.175477	-0.339882	0.521183	0.393687	0.498088	0.861032	0.734603	0.979114	0.919493	0.946413	0.961982	0.912771
LINC01232	0.122854	0.0940108	0.200503	-0.2329	0.139863	0.894493	0.686504	1.47404	-1.54274	0.978838	0.37304	0.493862	0.143369	0.125809	0.32984	0.979114	0.94238	0.902891	0.510039	0.684595
LINC00449	0.808979	0.236686	0.373131	0.297183	0.960477	1.47793	0.403998	0.64146	0.490603	1.72742	0.142328	0.687011	0.522578	0.624699	0.0869408	0.955184	0.969047	0.951502	0.878047	0.425087
CLYBL	0.179568	0.0319592	0.107748	0.0889547	0.0466731	1.22636	0.214741	0.726637	0.578663	0.298854	0.222722	0.830373	0.469015	0.564017	0.765624	0.959407	0.984304	0.942058	0.852553	0.925968
ZIC5	0.438543	0.166183	0.268668	-0.103853	1.35053	0.88881	0.327526	0.531705	-0.186707	2.97076	0.376073	0.743902	0.596018	0.85224	0.00365903	0.979114	0.977577	0.965349	0.960916	0.13759
ZIC2	-0.113365	0.0635605	0.0328748	-0.478452	0.0658821	-0.468955	0.272773	0.139564	-1.75456	0.267496	0.640043	0.785547	0.889263	0.0821603	0.789596	0.985733	0.981801	0.990891	0.434981	0.937015
LINC00554	-0.421863	0.668059	0.861833	-0.434972	0.476889	-0.786415	1.49751	1.96593	-0.78102	0.997128	0.433341	0.137167	0.051864	0.436494	0.320923	0.979114	0.821935	0.857791	0.790174	0.679107
PCCA-DT	0.0437035	0.119855	0.0578216	-0.0308614	0.168608	0.355797	0.990359	0.470137	-0.24005	1.34171	0.722684	0.324205	0.639202	0.810745	0.182493	0.988182	0.892634	0.970349	0.947908	0.546798
PCCA	-0.400078	-0.188798	-0.076368	-0.390685	-0.358813	-1.38898	-0.69109	-0.281282	-1.29835	-1.18628	0.167685	0.490987	0.77903	0.196924	0.238104	0.955184	0.94238	0.980806	0.604413	0.60392
GGACT	0.0688591	0.193594	0.00282588	0.053085	0.0218411	0.347799	1.00216	0.0140744	0.257136	0.104117	0.728666	0.318498	0.988797	0.797561	0.917269	0.988182	0.891833	0.999746	0.942428	0.976397
TMTC4	0.243759	0.142625	0.185725	0.163572	0.167215	2.20866	1.2823	1.66707	1.42255	1.44518	0.0293031	0.202472	0.0983879	0.157739	0.151293	0.955184	0.847139	0.89449	0.554518	0.514026
NALCN	0.0660151	0.190199	-0.0164083	0.0803321	0.271384	0.391098	1.1531	-0.0953278	0.458216	1.5841	0.696492	0.251406	0.92423	0.647714	0.116084	0.987065	0.863162	0.994083	0.886819	0.467622
ITGBL1	0.170815	-0.213918	-0.343077	-0.125533	-0.032988	0.553565	-0.651472	-1.01275	-0.369864	-0.0980739	0.581017	0.516121	0.313436	0.712205	0.922055	0.982075	0.947162	0.921066	0.912201	0.978122
FGF14	0.0964826	0.0604963	-0.0153605	0.244423	0.18865	0.896902	0.562578	-0.140236	2.24904	1.71066	0.371759	0.574884	0.888734	0.0265319	0.0900053	0.979114	0.957374	0.990891	0.269597	0.430287
MIR4705	-0.791551	-0.994864	-0.633772	0.0398388	-1.20951	-2.38871	-2.88368	-1.9625	0.135609	-3.07139	0.0186364	0.00474176	0.0522675	0.892382	0.002694	0.955184	0.705198	0.857791	0.969279	0.121612
FGF14-IT1	-0.169471	-0.239552	-0.393377	0.0368608	-0.311144	-1.23418	-1.73854	-2.75981	0.268092	-2.10798	0.219803	0.0849545	0.00679212	0.789138	0.037338	0.959407	0.796059	0.785537	0.939506	0.317081
TPP2	-0.0206721	0.0583994	0.111946	-0.120612	-0.155877	-0.176438	0.506961	0.971682	-0.98327	-1.25314	0.860279	0.613212	0.333372	0.327664	0.212851	0.99184	0.962231	0.923585	0.714759	0.580648
METTL21C	-2.29696	0.283782	-1.53134	-0.720257	-1.03305	-2.1315	0.398833	-1.62107	-0.841235	-1.14149	0.0353076	0.690801	0.107908	0.402069	0.256183	0.955184	0.969047	0.896654	0.765057	0.621537
TEX30	0.0817587	0.0500564	0.0533901	-0.0893187	0.0888332	0.61904	0.379497	0.402143	-0.635451	0.645498	0.537189	0.705061	0.688371	0.526474	0.519969	0.979114	0.972229	0.972629	0.835157	0.812014
POGLUT2	-0.132889	0.0305154	-0.0734328	-0.310645	-0.298163	-0.996877	0.236264	-0.556053	-2.17899	-2.07399	0.321045	0.813673	0.579321	0.0314973	0.0404498	0.976082	0.983203	0.964915	0.294991	0.322194
BIVM	0.191401	0.433355	0.473902	0.145126	-0.0736771	0.564704	1.3335	1.45376	0.406991	-0.197103	0.573442	0.185163	0.148902	0.684817	0.844116	0.979182	0.841776	0.902891	0.900782	0.956188
ERCC5	0.177492	-0.0940946	-0.121812	0.0836011	0.155605	1.30463	-0.670971	-0.858957	0.587716	1.09789	0.194782	0.503666	0.39226	0.557945	0.274686	0.955184	0.945712	0.930437	0.850227	0.640206
METTL21EP	-1.4669	-0.412997	0.3007	0.520052	-0.0916794	-1.43783	-0.481189	0.38311	0.662304	-0.10678	0.153362	0.631352	0.702388	0.509183	0.915161	0.955184	0.962231	0.973659	0.827759	0.97578
LINC00460	0.126878	-0.686824	-0.529916	-0.465888	-0.183708	0.306406	-1.43403	-1.12938	-0.967403	-0.399289	0.759883	0.154444	0.261229	0.335496	0.690466	0.988644	0.828158	0.90649	0.720682	0.892174
EFNB2	0.115463	0.195227	0.257842	0.174485	0.388471	0.907323	1.5577	2.06147	1.34002	3.05033	0.366249	0.122219	0.0416509	0.18304	0.00287396	0.979114	0.81757	0.832448	0.586947	0.125442
ARGLU1	0.035303	0.136662	0.0459687	-0.104663	-0.0875548	0.248161	0.982054	0.324026	-0.694908	-0.578211	0.804479	0.32826	0.746543	0.4886	0.564321	0.99011	0.895626	0.978631	0.819181	0.835933
LINC00551	-0.863254	-0.1818	-1.09569	-1.00969	-0.844559	-1.08611	-0.2592	-1.3455	-1.20198	-1.02697	0.27984	0.795973	0.181272	0.23199	0.306722	0.966579	0.982187	0.902891	0.636627	0.667937
FAM155A-IT1	-0.457964	-0.682964	0.0964779	0.58332	-0.777616	-0.706024	-1.03236	0.162775	1.03168	-1.09165	0.481688	0.304201	0.870999	0.304517	0.277408	0.979114	0.883951	0.990891	0.698942	0.642634
FAM155A	-0.0171255	0.201234	-0.0357476	0.369888	0.331319	-0.103999	1.27231	-0.215804	2.30299	2.03656	0.917362	0.205988	0.829546	0.0231881	0.0441321	0.995268	0.847139	0.985218	0.255138	0.332847
LIG4	0.104874	0.0883184	0.157645	0.0707814	0.0239982	0.816969	0.691165	1.2372	0.531549	0.177504	0.415738	0.49094	0.218688	0.596126	0.859444	0.979114	0.94238	0.902891	0.866247	0.96099
TNFSF13B	-0.148156	-0.045373	-0.236182	0.0959883	0.295018	-0.598742	-0.18808	-0.937642	0.389817	1.22872	0.550594	0.851165	0.350513	0.697437	0.221838	0.979114	0.986816	0.9256	0.905986	0.589322
MYO16	0.259118	0.617032	0.657608	-0.0824705	0.161924	0.547284	1.38268	1.4653	-0.158893	0.323101	0.585309	0.169606	0.145734	0.874049	0.747241	0.982797	0.834604	0.902891	0.964971	0.919175
MYO16-AS1	-1.4669	-0.0111659	-1.84703	-1.68509	-0.454155	-1.42172	-0.0136307	-1.68983	-1.54106	-0.496018	0.157979	0.98915	0.0939349	0.126217	0.620886	0.955184	0.999128	0.89449	0.510174	0.862871
LINC00399	-0.0366365	-0.461665	-0.211791	0.826603	0.0544341	-0.140228	-1.64187	-0.785198	3.48225	0.201675	0.88874	0.103515	0.434051	0.000718031	0.840549	0.993976	0.80619	0.933196	0.0395732	0.954835
LINC00676	-0.369	-0.129523	-0.193429	-0.320014	-0.903162	-0.749387	-0.275085	-0.402623	-0.626326	-1.56736	0.455247	0.783774	0.688019	0.532418	0.119946	0.979114	0.981213	0.972629	0.836908	0.471435
IRS2	-0.0196646	-0.0455473	0.211277	0.233882	0.162647	-0.158384	-0.367786	1.75087	1.89203	1.29182	0.874449	0.71375	0.082797	0.0611552	0.199168	0.992985	0.974008	0.89449	0.388811	0.566546
COL4A1	-0.0208966	0.221051	0.177011	-0.0232322	0.144658	-0.111846	1.23683	0.97731	-0.119633	0.761264	0.911153	0.218822	0.330592	0.904995	0.448152	0.995268	0.851316	0.923585	0.9736	0.768964
COL4A2	0.0411929	0.154951	-0.0100461	0.416627	-0.0815283	0.197079	0.75922	-0.047545	2.03696	-0.362448	0.844135	0.449369	0.962166	0.0440907	0.717723	0.990967	0.934475	0.996913	0.339159	0.904951
MIR8073	-0.172034	-0.395256	-0.364701	0.13695	-0.135096	-0.503746	-1.12453	-1.02112	0.405649	-0.376938	0.615462	0.263274	0.309471	0.6858	0.706957	0.985733	0.872836	0.920687	0.901719	0.899322
RAB20	0.0589436	-0.00564496	0.0638417	-0.0195424	0.182161	0.342882	-0.0327088	0.371164	-0.108014	1.03348	0.732351	0.973967	0.71124	0.914185	0.303678	0.988182	0.997357	0.974807	0.975934	0.665811
NAXD	0.0612857	0.162493	-0.0743325	0.230584	0.132248	0.381901	1.0349	-0.45453	1.42558	0.798302	0.703283	0.303021	0.650357	0.156864	0.426441	0.987065	0.883712	0.971146	0.553235	0.75445
CARS2	0.0963133	0.043249	-0.0401169	-0.105857	0.0974609	0.900972	0.403476	-0.366966	-0.930908	0.876804	0.369601	0.687393	0.71436	0.35397	0.382532	0.979114	0.969047	0.975197	0.734576	0.729391
ING1	0.00520611	0.120626	-0.105503	0.605396	0.156704	0.0110904	0.2649	-0.220319	1.36906	0.326838	0.991172	0.791589	0.826037	0.17381	0.744421	0.999745	0.982187	0.984694	0.577807	0.917646
LINC00346	-0.785511	-0.345894	-0.421399	-0.0788955	0.122924	-1.91095	-0.922322	-1.09424	-0.211252	0.338874	0.0586521	0.358409	0.276278	0.833087	0.73536	0.955184	0.908685	0.912933	0.955538	0.912771
ANKRD10	0.0653994	0.165932	0.100097	0.05249	0.262455	0.664436	1.71877	1.01932	0.515361	2.63711	0.507823	0.0885115	0.310319	0.60735	0.00959023	0.979114	0.796059	0.920687	0.871765	0.202413
LINC00431	1.27849	-0.77719	0.493511	1.50229	-1.21572	1.26892	-0.619763	0.451911	1.49046	-0.897333	0.207187	0.536715	0.652236	0.139007	0.37153	0.955205	0.951116	0.971146	0.530422	0.721205
ARHGEF7	0.0942447	0.0559211	0.0965138	0.137046	-0.00405471	0.687844	0.408441	0.703317	0.972816	-0.0278627	0.49302	0.683756	0.483367	0.332811	0.977823	0.979114	0.969047	0.945249	0.718693	0.994
LOC101060553	1.11738	0.99005	0.517064	1.04497	1.17323	2.06037	1.81972	0.891495	1.86794	2.11795	0.0417573	0.0715613	0.374639	0.0644712	0.0364649	0.955184	0.794016	0.927639	0.395377	0.313765
TEX29	-0.141228	1.50646	1.36649	0.685972	0.361148	-0.226107	2.96786	2.64257	1.19673	0.595824	0.821544	0.00369112	0.00944615	0.234022	0.552535	0.990818	0.705198	0.785537	0.637897	0.830062
TUBGCP3	0.024565	0.149783	-0.0638613	0.26712	-0.076462	0.15425	0.965559	-0.396249	1.68583	-0.451754	0.8777	0.336414	0.6927	0.0947063	0.652349	0.993943	0.901091	0.97324	0.457537	0.876199
ATP11A	0.0591671	-0.266898	-0.179712	-0.13801	-0.125198	0.427682	-1.8438	-1.24993	-0.932849	-0.83981	0.669731	0.0679437	0.214017	0.352971	0.402864	0.987062	0.794016	0.902891	0.734088	0.740091
MCF2L	-0.0665343	-0.136721	-0.125833	-0.155326	-0.0124087	-0.838323	-1.71579	-1.56862	-1.86154	-0.150908	0.403694	0.0890578	0.119651	0.0653772	0.880329	0.979114	0.796532	0.902891	0.397059	0.96697
F7	-0.280439	0.0674969	0.351245	-0.221169	-0.00353186	-0.993284	0.255982	1.38335	-0.758542	-0.0125035	0.322784	0.79845	0.169401	0.449773	0.990047	0.976549	0.982503	0.902891	0.797397	0.996651
F10	0.101112	0.072783	0.137794	-0.0680368	0.332135	0.738465	0.533014	1.00971	-0.466928	2.40965	0.461828	0.595115	0.314883	0.641488	0.0176523	0.979114	0.960646	0.921066	0.883761	0.249285
PROZ	-0.177872	-0.608596	-0.998189	-0.411022	-0.485398	-0.443358	-1.40731	-2.09623	-0.936163	-1.08027	0.65839	0.162196	0.0383892	0.351271	0.282419	0.98586	0.832997	0.832448	0.733027	0.646293
PCID2	-0.243316	-0.0733851	-0.157651	0.100689	-0.263049	-1.6335	-0.509829	-1.07153	0.689075	-1.67196	0.105266	0.611208	0.286313	0.492248	0.097416	0.955184	0.962231	0.916943	0.820762	0.441237
LAMP1	0.0602531	0.0926501	0.304475	-0.0349665	-0.270221	0.301717	0.469201	1.58085	-0.165448	-1.21059	0.763446	0.639868	0.116826	0.8689	0.228687	0.988644	0.962231	0.902891	0.9639	0.594865
GRTP1-AS1	-0.0216999	-0.824019	-0.671645	-0.612612	-0.291083	-0.0389034	-1.30102	-1.0721	-0.952344	-0.474303	0.969039	0.196011	0.286056	0.343042	0.636238	0.998496	0.847139	0.916943	0.726793	0.870073
GRTP1	0.093242	0.00285768	0.112544	-0.164936	0.169406	0.353678	0.0108256	0.429571	-0.57525	0.623395	0.724267	0.991382	0.668361	0.566315	0.534335	0.988182	0.999523	0.971486	0.853958	0.820264
ADPRHL1	0.364482	0.222509	0.505677	0.61329	0.544646	0.582761	0.354711	0.826506	0.984881	0.861356	0.561265	0.723496	0.410333	0.326876	0.390944	0.979114	0.974587	0.931277	0.714383	0.733767
DCUN1D2	0.103651	0.157762	0.0685447	0.0143669	0.163787	0.787438	1.2165	0.517547	0.104218	1.20651	0.432744	0.226437	0.605829	0.917189	0.230247	0.979114	0.854234	0.966427	0.976231	0.595804
TMCO3	0.149966	0.0994503	0.160029	0.0304608	-0.251724	1.13217	0.751009	1.20755	0.218398	-1.70309	0.26006	0.454275	0.229848	0.82753	0.0914171	0.962211	0.93584	0.902891	0.954864	0.433779
TFDP1	0.367589	0.348108	0.475662	-0.183982	-0.149086	2.0815	1.9781	2.72556	-0.912949	-0.738171	0.0397436	0.0504549	0.00748682	0.363295	0.462006	0.955184	0.787609	0.785537	0.741121	0.776889
ATP4B	-0.292089	0.790276	0.644317	-0.0704043	0.0790073	-0.448129	1.43075	1.13774	-0.107716	0.12314	0.654955	0.155378	0.257737	0.91442	0.902224	0.98586	0.82821	0.90649	0.975956	0.973204
GRK1	0.215519	0.35555	0.118839	0.03025	0.36475	0.959526	1.61844	0.516739	0.124976	1.58585	0.339429	0.108474	0.606391	0.900774	0.115687	0.979114	0.809394	0.966463	0.97237	0.467529
TMEM255B	0.0550606	0.100992	-0.0702109	-0.564886	-0.283013	0.281371	0.523904	-0.34989	-2.44389	-1.28764	0.778962	0.601415	0.7271	0.0161431	0.200614	0.988644	0.962231	0.976272	0.216042	0.568002
GAS6-AS1	0.308078	0.0326946	-0.513333	-0.518102	-0.466124	0.392408	0.0403476	-0.587329	-0.572049	-0.514652	0.695527	0.96789	0.558205	0.568473	0.607844	0.987065	0.996464	0.960163	0.855234	0.857382
GAS6	-0.22356	0.0293925	0.0336099	-0.299665	0.18833	-1.00166	0.138368	0.15687	-1.26213	0.863333	0.318741	0.890206	0.875639	0.20961	0.389861	0.976082	0.991949	0.990891	0.617052	0.732994
GAS6-DT	1.23782	1.2032	0.756156	0.513754	-0.0677383	1.7242	1.67275	0.992182	0.64026	-0.0775874	0.0875231	0.0972599	0.323319	0.523355	0.938299	0.955184	0.803078	0.922354	0.833422	0.982976
LINC00454	0.0411991	-0.657895	-0.616708	-0.987609	-2.32772	0.0685596	-0.992262	-0.924574	-1.34137	-2.4496	0.945467	0.32328	0.357241	0.182605	0.015903	0.99586	0.892634	0.927042	0.586947	0.238422
LINC00452	1.64049	-0.350962	1.9084	0.993832	1.07291	1.77941	-0.307667	2.11055	0.990087	1.07354	0.0779752	0.758926	0.0371116	0.324337	0.285413	0.955184	0.978425	0.832448	0.711647	0.649991
LINC00565	-0.159226	-0.158481	-0.0103584	0.0660275	0.245612	-0.547565	-0.549777	-0.0363962	0.22647	0.862428	0.585116	0.583603	0.971033	0.821263	0.390356	0.982797	0.95941	0.997854	0.951551	0.733328
RASA3	0.0918483	0.219128	-0.0478414	-0.0965117	0.142519	0.510813	1.25454	-0.260082	-0.501166	0.764535	0.610521	0.212345	0.795294	0.617271	0.44621	0.985733	0.850192	0.983377	0.876073	0.767772
CDC16	-0.0987193	-0.207641	-0.231639	-0.266236	-0.138569	-0.58132	-1.20722	-1.33037	-1.45765	-0.76962	0.562232	0.229975	0.18619	0.147827	0.443199	0.979114	0.854234	0.902891	0.543559	0.76571
UPF3A	-0.0795935	0.0563225	0.0465376	-0.067089	-0.0714463	-0.625175	0.454153	0.371698	-0.510106	-0.538632	0.53317	0.650627	0.710843	0.611015	0.591245	0.979114	0.96402	0.974666	0.873085	0.850666
CHAMP1	-0.18997	-0.178255	0.0960177	-0.0860871	-0.342238	-1.21644	-1.15257	0.642513	-0.539985	-2.02245	0.226458	0.251624	0.521897	0.590315	0.0455928	0.960552	0.863195	0.951148	0.864633	0.336847
DUXAP10	-0.448381	0.0955201	0.0744432	-0.597887	0.0197827	-1.63091	0.386208	0.297773	-2.00439	0.0745729	0.105811	0.700099	0.766446	0.0475222	0.940692	0.955184	0.970633	0.979425	0.35096	0.983375
OR4K5	-0.846397	-1.46252	-0.43881	-0.455699	-1.92266	-0.997168	-1.56366	-0.546576	-0.547006	-1.80489	0.320904	0.120812	0.585793	0.585499	0.073869	0.976082	0.81757	0.965258	0.862941	0.398846
TTC5	-0.451718	-0.19447	-0.0955055	-0.0284901	-0.529555	-2.20572	-1.00399	-0.495908	-0.144548	-2.39728	0.0295147	0.317618	0.620964	0.885337	0.0182279	0.955184	0.89135	0.96946	0.967109	0.250217
CCNB1IP1	-0.206937	0.0197673	-0.27507	-0.0203792	-0.0155555	-1.37893	0.137552	-1.81043	-0.134788	-0.102131	0.170757	0.89085	0.0729999	0.893029	0.918842	0.955184	0.991949	0.886025	0.969462	0.976715
SNORD126	-0.270213	0.0336194	-0.900796	-0.104611	-0.175768	-0.504113	0.0659134	-1.49317	-0.192316	-0.316388	0.615205	0.947568	0.138299	0.847854	0.752317	0.985733	0.995205	0.902891	0.959351	0.921089
RPPH1	-0.0316867	-0.342442	-0.509256	-0.395529	-0.465692	-0.0879895	-0.912394	-1.28851	-0.983818	-1.12901	0.930047	0.363586	0.200312	0.327396	0.261387	0.995348	0.909706	0.902891	0.714707	0.625827
PARP2	1.05923	1.26785	0.627904	1.11103	0.730112	1.20292	1.4866	0.684965	1.24447	0.779687	0.231627	0.140024	0.494828	0.216011	0.437274	0.960552	0.821935	0.946413	0.621966	0.761416
TEP1	-0.0991438	-0.115646	-0.198893	-0.0667663	-0.343122	-0.744804	-0.873514	-1.46683	-0.486464	-2.35734	0.458002	0.384314	0.145318	0.62762	0.020201	0.979114	0.915179	0.902891	0.879214	0.257221
KLHL33	-1.36563	-1.26305	-0.809144	-0.752098	-1.23973	-2.3661	-2.28235	-1.55175	-1.40562	-2.0652	0.0197527	0.0244209	0.123638	0.162697	0.0412894	0.955184	0.77388	0.902891	0.561459	0.324532
PIP4P1	-0.0783743	-0.0386013	-0.0554193	-0.129991	0.0130655	-0.772133	-0.384779	-0.54695	-1.2303	0.125351	0.441716	0.701155	0.585538	0.221248	0.900478	0.979114	0.97095	0.965258	0.626808	0.972668
PNP	0.0141059	-0.029064	-0.0551301	-0.107331	-0.123096	0.119845	-0.246995	-0.463004	-0.86743	-0.982967	0.904828	0.805379	0.644289	0.387623	0.327813	0.995268	0.983203	0.970628	0.755815	0.683633
RNASE11	0.141908	-0.0411099	-0.038447	0.244152	-0.649145	0.845478	-0.239639	-0.222098	1.42583	-3.14729	0.399706	0.811062	0.824655	0.156791	0.00212848	0.979114	0.983203	0.984694	0.553121	0.107835
RNASE1	0.0687662	-0.218736	-1.82547	-0.435027	-1.62331	0.104831	-0.322323	-2.00344	-0.597112	-1.78064	0.916704	0.747829	0.0476259	0.551678	0.0777735	0.995268	0.977577	0.849305	0.846756	0.407533
METTL17	0.138892	0.0666377	0.212523	-0.0772275	0.00675011	1.02405	0.489669	1.58162	-0.531853	0.0467815	0.308092	0.625358	0.116651	0.595916	0.962773	0.976082	0.962231	0.902891	0.866247	0.989427
LOC101929718	-0.22894	-0.530506	-0.539958	-0.218562	-0.472673	-0.965682	-2.1232	-2.12959	-0.884823	-1.7894	0.336353	0.0360131	0.035469	0.378211	0.0763431	0.978667	0.78539	0.832448	0.747888	0.404802
NDRG2	-0.239046	-0.226434	-0.233401	-0.0755423	-0.0970557	-1.48289	-1.4221	-1.45089	-0.465308	-0.589699	0.141006	0.157868	0.149697	0.642644	0.55662	0.955184	0.82996	0.902891	0.88427	0.832305
RNASE7	-0.34606	0.410706	0.809302	-0.556003	-0.151268	-0.576511	0.778223	1.60088	-0.860179	-0.249727	0.565465	0.438133	0.112315	0.391589	0.803271	0.979114	0.930735	0.90283	0.759683	0.941922
RNASE8	0.0947608	0.239655	-1.71278	-0.0732889	-0.59696	0.107609	0.278432	-1.50889	-0.0792046	-0.591735	0.914505	0.781211	0.134235	0.937016	0.555261	0.995268	0.980962	0.902891	0.982326	0.831592
ARHGEF40	0.240868	0.104974	0.102308	0.145768	0.323985	1.71511	0.73862	0.713921	0.990104	2.24661	0.0891822	0.461734	0.476811	0.324328	0.0266917	0.955184	0.937844	0.944553	0.711647	0.281166
ZNF219	0.239723	0.0131031	0.00527864	0.0786085	0.0251044	2.4645	0.131489	0.0524906	0.765738	0.240764	0.0152913	0.895632	0.958234	0.445496	0.810193	0.955184	0.99215	0.996769	0.795715	0.944773
TMEM253	-0.0751371	-0.461718	-0.781963	0.788548	-0.836469	-0.123786	-0.711838	-1.11763	1.41116	-1.14488	0.901714	0.478094	0.266197	0.16106	0.254779	0.995159	0.939948	0.90649	0.559483	0.620259
LINC00641	0.630288	0.518768	0.419456	0.312368	0.272562	1.19041	0.970019	0.765925	0.544988	0.46962	0.236487	0.334196	0.445386	0.586881	0.63957	0.960552	0.900026	0.936373	0.863702	0.871047
HNRNPC	-0.0556743	-0.136521	-0.00151581	-0.208636	-0.34107	-0.5583	-1.3617	-0.0152947	-1.97797	-3.1403	0.577791	0.176117	0.987825	0.0504702	0.00217552	0.980484	0.838917	0.999736	0.359824	0.108716
RPGRIP1	0.0153147	-0.192636	-0.264145	-0.105565	-0.235946	0.0847374	-1.03649	-1.38974	-0.550027	-1.18643	0.932627	0.302283	0.167457	0.583432	0.238046	0.995709	0.883712	0.902891	0.862018	0.60392
SUPT16H	-0.0564071	0.022984	0.131206	-0.141497	-0.1144	-0.462911	0.191781	1.10356	-1.1071	-0.891603	0.644356	0.848272	0.272229	0.270703	0.374581	0.985733	0.986806	0.909023	0.672751	0.72304
CHD8	-0.042861	-0.103931	-0.143054	-0.119584	-0.298084	-0.490145	-1.18587	-1.60946	-1.30616	-3.13612	0.625022	0.238266	0.110425	0.194263	0.00220414	0.985733	0.854234	0.899225	0.601428	0.109102
METTL3	0.112002	-0.0204631	0.0300617	-0.271785	-0.291155	0.945397	-0.170935	0.250869	-2.09463	-2.21681	0.346559	0.864594	0.80239	0.0385347	0.0287246	0.979114	0.989606	0.983841	0.322954	0.287214
SALL2	-0.283753	-0.101079	-0.18929	-0.215961	-0.0697975	-1.71031	-0.634129	-1.15974	-1.26499	-0.416075	0.0900692	0.527333	0.248703	0.20859	0.678178	0.955184	0.948763	0.90649	0.616957	0.88721
LOC105370401	-0.217194	-0.431542	-0.560643	0.142706	-0.112426	-0.492666	-0.940294	-1.17075	0.32819	-0.244522	0.623245	0.349158	0.244266	0.743401	0.807289	0.985733	0.90356	0.905398	0.922035	0.943234
LINC02332	-0.315802	-0.209894	-0.365858	-0.57088	-0.613837	-1.29653	-0.884406	-1.47922	-2.12418	-2.2293	0.197546	0.378435	0.141983	0.0359292	0.0278566	0.955184	0.91459	0.902891	0.312758	0.285256
DAD1	0.0510582	0.00903199	-0.0538909	-0.276388	0.0356011	0.3899	0.0689069	-0.403544	-1.92638	0.259714	0.697376	0.945191	0.687343	0.0566757	0.795577	0.987065	0.995205	0.972629	0.376893	0.939189
ABHD4	-0.13736	-0.22001	-0.226344	-0.272702	0.159481	-0.787526	-1.25359	-1.27734	-1.46366	0.919168	0.432693	0.212688	0.20421	0.146181	0.360049	0.979114	0.850534	0.902891	0.540506	0.712572
OXA1L	0.15393	-0.0307771	0.0715759	-0.0673427	-0.00632689	0.881015	-0.172753	0.402868	-0.357616	-0.0336418	0.380259	0.863168	0.687839	0.721326	0.973225	0.979114	0.989495	0.972629	0.915631	0.992597
SLC7A7	0.207124	0.0590231	-0.136026	0.138179	-0.346089	1.09597	0.307558	-0.677998	0.697166	-1.5763	0.275522	0.759009	0.499218	0.487192	0.117871	0.964529	0.978425	0.946413	0.81865	0.469216
MMP14	-0.240164	0.0311228	0.0478006	-0.267255	-0.28439	-0.831185	0.114179	0.173377	-0.879089	-0.924462	0.407697	0.909307	0.862679	0.381298	0.357299	0.979114	0.992449	0.990172	0.750021	0.709723
LRP10	0.135444	0.12137	-0.0780496	0.450237	0.278937	0.970815	0.872682	-0.539692	3.26517	1.95909	0.333802	0.384765	0.590516	0.00146464	0.0526704	0.977703	0.915181	0.965349	0.0586062	0.353925
REM2	0.407505	0.0870186	-0.0560796	0.113643	0.0807387	1.69027	0.347742	-0.215439	0.433835	0.303701	0.0938506	0.728708	0.82983	0.665271	0.761938	0.955184	0.975939	0.985218	0.894665	0.92469
RBM23	0.19172	0.706186	1.08683	1.26479	-0.531687	0.271514	1.07658	1.71075	1.98907	-0.65053	0.786512	0.284056	0.0899875	0.0492129	0.516727	0.99006	0.879322	0.89449	0.356766	0.811309
PRMT5-AS1	-0.225448	-0.27876	-0.489527	0.129139	-0.344144	-0.80932	-1.00199	-1.66726	0.47569	-1.14292	0.420104	0.318582	0.0983507	0.635253	0.255589	0.979114	0.891833	0.89449	0.881088	0.621189
PRMT5	-0.726514	-0.839146	-0.101498	0.291004	0.0431883	-1.38134	-1.56982	-0.213622	0.634475	0.0894283	0.170017	0.119373	0.831243	0.527108	0.928907	0.955184	0.81757	0.985218	0.835157	0.980069
HAUS4	0.0393482	-0.551145	-0.666152	-0.207759	-0.719158	0.0623525	-0.800575	-0.944872	-0.305182	-0.961391	0.950397	0.425129	0.346826	0.760813	0.338496	0.996006	0.927603	0.924893	0.928966	0.691791
AJUBA	0.0674223	-0.132474	0.0618461	0.255189	-0.260762	0.348148	-0.665966	0.316897	1.30557	-1.20188	0.728404	0.506848	0.751931	0.194464	0.232029	0.988182	0.94648	0.978631	0.601606	0.598066
C14orf93	-0.0951672	-0.209763	0.00956652	-0.00143316	0.0557399	-0.79891	-1.74513	0.081459	-0.0118088	0.459666	0.42609	0.0837957	0.935227	0.9906	0.646677	0.979114	0.796059	0.994757	0.997497	0.873864
PSMB5	-0.138012	0.105891	-0.149324	-0.282156	-0.12086	-0.932908	0.749686	-1.00803	-1.79	-0.78292	0.352941	0.455068	0.315687	0.0762457	0.435382	0.979114	0.936004	0.92115	0.423856	0.760477
PSMB11	0.897616	2.15488	1.33242	0.394742	0.976933	0.833331	2.22407	1.28042	0.336982	0.884806	0.406491	0.0282172	0.20313	0.736782	0.37822	0.979114	0.78539	0.902891	0.920646	0.726366
CDH24	-0.0650511	-0.194374	-0.242429	-0.0794027	0.115875	-0.578202	-1.70697	-2.09593	-0.681172	1.01561	0.564327	0.0906913	0.038417	0.497216	0.312075	0.979114	0.798232	0.832448	0.822982	0.671946
ACIN1	-0.337439	-0.28851	-0.224807	0.00817512	-0.125328	-2.5539	-2.21436	-1.72796	0.0630439	-0.936739	0.0120419	0.028897	0.0868438	0.949848	0.350975	0.955184	0.78539	0.89449	0.985725	0.704278
LMLN2	0.29126	0.167392	0.039347	0.331544	-0.591061	0.690838	0.391043	0.0888697	0.761488	-1.13363	0.491144	0.696533	0.929349	0.44802	0.259449	0.979114	0.970042	0.994718	0.796513	0.624295
CEBPE	0.211741	-0.209803	0.0571653	0.241738	-0.597633	0.319683	-0.300964	0.0844108	0.357399	-0.768321	0.749824	0.764018	0.932886	0.721488	0.443967	0.988182	0.978425	0.994718	0.915683	0.766192
SLC7A8	-0.334957	-0.284653	-0.0455068	0.39902	-0.490349	-1.17649	-1.02176	-0.167718	1.53772	-1.57407	0.241976	0.30917	0.867118	0.127031	0.118386	0.960552	0.888023	0.990817	0.511596	0.469751
RNF212B	0.544749	-0.307331	-0.17319	-1.70642	-0.069971	0.70348	-0.360339	-0.204286	-1.53813	-0.080352	0.483265	0.719295	0.838513	0.12693	0.936105	0.979114	0.974328	0.98601	0.511408	0.982662
HOMEZ	-0.0979417	0.0122884	-0.249751	-0.177167	-0.0523513	-0.824308	0.10583	-2.05331	-1.42648	-0.426095	0.411575	0.915913	0.0424501	0.156604	0.670884	0.979114	0.993559	0.833427	0.55274	0.884379
PPP1R3E	0.102138	0.121142	0.0845363	-0.0169036	0.128745	0.983001	1.17777	0.810818	-0.155202	1.19808	0.327796	0.24147	0.419247	0.876951	0.2335	0.976639	0.856599	0.932643	0.965777	0.599153
BCL2L2	-0.253328	0.506391	0.0655868	0.873796	-0.765879	-0.358807	0.808857	0.097454	1.40496	-0.961424	0.720438	0.420369	0.922546	0.162893	0.338479	0.988182	0.926099	0.993747	0.561459	0.691791
PABPN1	-0.0642381	-0.104645	-0.0433811	-0.151458	0.00552561	-0.626218	-1.02116	-0.423798	-1.41137	0.0523171	0.532488	0.309454	0.672553	0.161001	0.958372	0.979114	0.888026	0.971525	0.559382	0.988405
SLC22A17	-0.0479192	0.0533909	-0.120945	0.0900641	0.262836	-0.359417	0.409818	-0.897865	0.668337	1.98695	0.719983	0.682748	0.371248	0.505339	0.0494508	0.988182	0.968962	0.927639	0.826119	0.346124
EFS	0.00990251	0.183291	0.112753	-0.399332	0.0744852	0.0789204	1.50401	0.909436	-2.86019	0.574832	0.937241	0.135487	0.365138	0.00508046	0.566596	0.99586	0.821935	0.927639	0.117455	0.837457
CMTM5	-0.138562	-0.567087	0.0259944	-0.591118	-0.535876	-0.283892	-1.09388	0.0550128	-1.07886	-0.97641	0.777035	0.276431	0.95623	0.283045	0.331036	0.988644	0.877932	0.996769	0.6793	0.685648
NGDN	0.0379791	-0.013708	0.132016	-0.0525044	-0.0326933	0.329302	-0.118591	1.1574	-0.435194	-0.269699	0.742563	0.905819	0.249655	0.664287	0.787905	0.988182	0.99215	0.90649	0.894257	0.936347
THTPA	-0.00202684	0.109069	0.00643396	-0.307624	0.0399624	-0.0190413	1.04698	0.060399	-2.6696	0.363241	0.984843	0.29744	0.951949	0.00876226	0.717132	0.999745	0.883712	0.996532	0.154959	0.904575
ZFHX2	0.238082	0.222385	0.271392	-0.0310535	0.0610392	1.30464	1.22351	1.4916	-0.156608	0.310444	0.19478	0.223792	0.13871	0.875845	0.75682	0.955184	0.854234	0.902891	0.965441	0.922503
AP1G2	0.154013	0.174962	-0.205876	0.165341	0.356591	1.18613	1.35852	-1.49615	1.23475	2.71719	0.238164	0.17712	0.137521	0.219594	0.00766623	0.960552	0.839572	0.902891	0.62467	0.184539
JPH4	0.132553	-0.0546467	-0.0395324	0.00190057	-0.0847623	1.10961	-0.448058	-0.322145	0.0150953	-0.658666	0.269621	0.655006	0.747963	0.987984	0.511507	0.962211	0.964975	0.978631	0.9967	0.808779
DHRS2	0.664836	-0.785433	0.285577	0.0173458	-0.130873	1.17499	-1.12587	0.478192	0.0271355	-0.197895	0.242573	0.262706	0.633476	0.978402	0.843498	0.960552	0.872836	0.969861	0.992916	0.955781
DHRS4	-0.0888945	0.00121396	-0.442083	-0.0458392	0.0103659	-0.553007	0.00769887	-2.5762	-0.276268	0.0624863	0.581397	0.993871	0.0113348	0.782868	0.950291	0.982188	0.999523	0.785537	0.937299	0.986724
DHRS4L2	-0.526843	0.0509094	-2.43753	0.0908346	-1.39874	-0.566933	0.0594177	-2.02223	0.102698	-1.27015	0.571932	0.952729	0.0456151	0.918393	0.206752	0.979114	0.995287	0.84596	0.976444	0.574786
DHRS4L1	0.150454	0.0534072	-0.276026	0.00754071	0.0978238	1.01039	0.356778	-1.72949	0.0478405	0.62482	0.314557	0.721952	0.0865676	0.961931	0.533402	0.976082	0.974587	0.89449	0.987838	0.819928
CARMIL3	0.171631	-0.0424665	0.0345798	0.080774	0.0143271	1.23937	-0.299284	0.244731	0.557203	0.0969002	0.217885	0.765297	0.807127	0.578537	0.922985	0.959407	0.978545	0.984303	0.859894	0.978122
CPNE6	0.0991978	-0.640281	-0.402649	-0.211786	-0.593237	0.259982	-1.48101	-0.965108	-0.504663	-1.29349	0.795371	0.141504	0.336639	0.61482	0.198592	0.99011	0.821935	0.923634	0.875425	0.56566
NRL	-0.0174883	0.0126784	0.201355	-0.0771929	0.46314	-0.0914749	0.0673371	1.08819	-0.384534	2.50928	0.927284	0.946437	0.278923	0.701336	0.013577	0.995268	0.995205	0.914898	0.907273	0.224356
PCK2	0.277767	-0.31546	0.214892	0.061194	0.301445	0.513445	-0.535141	0.392853	0.105542	0.536352	0.608685	0.593648	0.6952	0.916141	0.592814	0.985721	0.960262	0.973606	0.976058	0.851363
DCAF11	0.102749	0.126104	0.333923	0.00737374	-0.272681	0.221919	0.275904	0.74768	0.0151964	-0.527884	0.824794	0.783147	0.456273	0.987903	0.598659	0.990818	0.981213	0.939262	0.9967	0.853936
FITM1	-0.306714	-1.26076	-0.117923	-0.558593	-0.288657	-0.598808	-2.06095	-0.23578	-0.994499	-0.535818	0.550551	0.0417015	0.814048	0.322195	0.593182	0.979114	0.78539	0.98443	0.710665	0.851438
PSME1	0.0868568	0.0546826	0.0862728	0.10668	0.402024	0.566803	0.357159	0.56047	0.672533	2.63442	0.57202	0.721667	0.576315	0.502676	0.00966179	0.979114	0.974587	0.964164	0.825662	0.202481
EMC9	-0.0764611	-0.0201224	0.0569424	-0.086521	0.0165857	-0.743541	-0.198552	0.562728	-0.812806	0.157082	0.458763	0.842985	0.574782	0.418111	0.875473	0.979114	0.985632	0.963552	0.77646	0.965354
MIR7703	-0.802621	-1.21179	-1.28498	-0.934032	-3.44216	-1.12009	-1.61293	-1.65506	-1.24271	-2.99028	0.265151	0.109667	0.100806	0.216658	0.00344997	0.962211	0.811095	0.89449	0.622496	0.134877
PSME2	-1.03852	-0.730537	-0.0577651	0.729724	0.407961	-1.0718	-0.795986	-0.0685791	0.931409	0.495899	0.28619	0.42778	0.945451	0.353712	0.62097	0.96778	0.928572	0.995315	0.734351	0.862871
RNF31	-0.711989	-1.56334	-0.632923	-0.108959	-1.36827	-1.59667	-2.93509	-1.43691	-0.263311	-2.49166	0.11325	0.00407159	0.153625	0.792811	0.0142298	0.955184	0.705198	0.902891	0.940973	0.228962
IRF9	-0.179156	-0.146675	-0.14778	-0.0115035	0.0399755	-1.12437	-0.931535	-0.929972	-0.0713962	0.248082	0.263339	0.353647	0.354452	0.943214	0.80454	0.962211	0.906734	0.926611	0.984171	0.942108
REC8	-0.130233	-0.185064	-0.202979	-0.237064	-0.242623	-1.18513	-1.68239	-1.82217	-2.05442	-2.08316	0.238559	0.0953722	0.0711868	0.0423407	0.0395887	0.960552	0.802293	0.882752	0.334934	0.321184
IPO4	0.131447	0.234773	0.100939	0.130056	0.0458908	0.889914	1.62214	0.679129	0.850549	0.293434	0.375483	0.10768	0.498504	0.396895	0.769752	0.979114	0.809017	0.946413	0.76294	0.92753
TM9SF1	-0.0408402	0.0392896	-0.146558	-0.096613	0.255966	-0.271599	0.266445	-0.958471	-0.613456	1.71113	0.786447	0.790403	0.339959	0.54086	0.0899174	0.99006	0.982187	0.924673	0.841199	0.430201
MDP1	0.199714	-0.0255898	0.070785	0.252326	0.274136	1.27102	-0.158082	0.439929	1.56206	1.68884	0.206444	0.874686	0.660864	0.12119	0.0941255	0.955205	0.990953	0.971486	0.503046	0.438104
NEDD8	-1.13776	-1.18719	-0.382579	-0.189352	-0.907005	-2.06682	-2.17912	-0.807636	-0.401449	-1.64962	0.0411336	0.031488	0.421069	0.68888	0.101916	0.955184	0.78539	0.932643	0.902362	0.44791
GMPR2	0.329733	-0.0182354	0.29832	0.580941	1.07276	0.77643	-0.0407994	0.700907	1.37843	2.70117	0.439186	0.967531	0.484863	0.17091	0.00802054	0.979114	0.996464	0.945416	0.573522	0.190124
TINF2	0.0328256	0.119247	0.0672876	-0.103296	0.11946	0.301125	1.11478	0.619992	-0.900868	1.06863	0.763896	0.267409	0.536564	0.369656	0.287609	0.988644	0.873459	0.95644	0.742762	0.652385
TGM1	-0.549252	-0.625667	-0.500042	-0.595428	-0.916488	-1.54329	-1.75674	-1.41473	-1.58505	-2.24058	0.125675	0.0817859	0.160015	0.11587	0.0270924	0.955184	0.794565	0.902891	0.492926	0.282763
RABGGTA	0.0405135	-0.0121545	-0.0104639	-0.427359	-0.106097	0.306914	-0.0919965	-0.0784826	-2.87761	-0.752083	0.759497	0.926871	0.937589	0.00482718	0.453631	0.988644	0.994558	0.99478	0.114882	0.772098
DHRS1	-0.040622	-0.0601025	-0.100896	0.0652598	-0.180851	-0.202826	-0.301259	-0.498547	0.319358	-0.836338	0.839651	0.763794	0.619109	0.75007	0.404805	0.990818	0.978425	0.968897	0.924654	0.741259
CIDEB	0.18143	0.10409	-0.0591103	0.00920002	-0.0989301	0.63222	0.361928	-0.197838	0.0299765	-0.3129	0.528574	0.71811	0.843542	0.976141	0.754958	0.979114	0.974058	0.986903	0.992475	0.921773
LTB4R	-0.163666	0.202841	0.0512067	-0.170505	-0.762631	-0.357387	0.47404	0.114279	-0.35499	-1.39853	0.721497	0.636425	0.909228	0.723287	0.164809	0.988182	0.962231	0.991393	0.916064	0.529011
ADCY4	-0.291887	-0.0340833	-0.2765	-0.44037	-0.266916	-2.03664	-0.249633	-1.92898	-2.86278	-1.77697	0.044124	0.803344	0.0563485	0.00504207	0.0783784	0.955184	0.983203	0.869546	0.117096	0.409121
RIPK3	-0.290276	-1.08542	-0.48633	-1.16934	-3.07132	-0.576063	-1.88877	-0.925797	-1.87239	-3.30106	0.565767	0.0615955	0.356608	0.0638481	0.00130464	0.979114	0.790943	0.927042	0.394196	0.0905436
NFATC4	-0.0601167	0.0126358	-0.16341	-0.183794	0.0212461	-0.686353	0.146683	-1.83236	-1.98766	0.235353	0.493956	0.883654	0.0696435	0.0493708	0.814379	0.979114	0.991157	0.882752	0.357204	0.946418
NYNRIN	0.0400379	-0.0649251	-0.0434505	-0.20725	-0.0255291	0.200245	-0.321178	-0.214095	-0.951759	-0.120037	0.841664	0.748694	0.830876	0.343337	0.904676	0.990818	0.977577	0.985218	0.726953	0.973635
KHNYN	0.97216	0.388309	0.626666	0.470964	0.357774	2.08167	0.779996	1.28438	0.917097	0.680574	0.0397276	0.437093	0.201746	0.361128	0.497592	0.955184	0.930735	0.902891	0.739911	0.799755
SDR39U1	-0.0654578	0.0176102	0.0289852	-0.0438146	0.181775	-0.60697	0.166254	0.271749	-0.394727	1.67926	0.54514	0.868267	0.786332	0.69382	0.0959823	0.979114	0.990042	0.982742	0.904361	0.440287
STXBP6	-0.0659296	0.0543399	-0.127215	0.414628	-0.58012	-0.173532	0.147387	-0.329705	1.14154	-1.3125	0.862557	0.8831	0.742259	0.256161	0.192123	0.991883	0.991072	0.978252	0.66106	0.558082
LOC728755	-0.152012	-0.218297	-0.581541	-0.00877474	-0.0624373	-0.6704	-0.964445	-2.36728	-0.0382911	-0.266678	0.504029	0.33697	0.0196932	0.969526	0.790224	0.979114	0.901301	0.816903	0.990722	0.937113
FOXG1-AS1	-0.515831	-0.982043	-0.693645	-0.719129	-0.245591	-0.734511	-1.30473	-0.959192	-0.955046	-0.349454	0.464223	0.194748	0.339597	0.34168	0.727427	0.979114	0.847139	0.924673	0.725915	0.909846
FOXG1	0.261722	-0.176263	-0.284624	-0.148913	-0.0652115	0.550485	-0.348439	-0.550406	-0.282463	-0.124617	0.583119	0.728186	0.583173	0.778127	0.901058	0.982602	0.975939	0.965258	0.935518	0.972668
LINC01551	-0.532971	0.237059	-1.70545	0.62148	-0.403665	-0.697962	0.35076	-1.84542	0.934264	-0.519787	0.486695	0.726449	0.0677064	0.352245	0.604272	0.979114	0.975046	0.882752	0.733614	0.855929
LINC02282	-0.704828	0.012993	-0.19091	-0.134213	-1.18875	-1.26085	0.0268651	-0.377044	-0.258321	-1.84469	0.21007	0.978617	0.706878	0.796649	0.0678135	0.957246	0.997562	0.974141	0.942069	0.388832
PRKD1	0.111759	0.240992	0.0327853	0.759785	0.529832	0.558218	1.23541	0.160113	4.02392	2.69753	0.577847	0.219351	0.87309	0.000106254	0.00810296	0.980484	0.851316	0.990891	0.0115643	0.190124
G2E3	0.111712	-0.0117445	-0.217694	0.470636	0.0597185	0.909243	-0.0945165	-1.68302	3.89444	0.463112	0.36524	0.924873	0.0952489	0.00017055	0.644213	0.979114	0.994558	0.89449	0.0159841	0.872822
SCFD1	-0.201952	-0.105496	-0.319932	0.266921	-0.0130267	-1.59439	-0.849907	-2.47868	2.18431	-0.101503	0.11376	0.39725	0.0147283	0.0310938	0.919339	0.955184	0.921405	0.788949	0.293342	0.976795
COCH	-0.149235	-0.134847	-0.346362	-0.144691	-0.109505	-0.954391	-0.873978	-2.14456	-0.892756	-0.673429	0.342009	0.384062	0.0342222	0.373966	0.502108	0.979114	0.915179	0.832448	0.744478	0.801426
STRN3	-0.355206	0.0827151	-0.926494	0.160988	-0.242537	-0.612466	0.153976	-1.41972	0.290621	-0.40399	0.541512	0.877915	0.158558	0.771897	0.687016	0.979114	0.990953	0.902891	0.932629	0.89107
AP4S1	-0.428453	-0.106706	-0.174191	-0.28961	-0.201148	-1.85502	-0.496934	-0.789329	-1.23475	-0.864169	0.0663113	0.620242	0.431643	0.219595	0.389403	0.955184	0.962231	0.932643	0.62467	0.732805
HECTD1	-0.0979147	0.0127584	-0.0884588	0.0846853	-0.0955845	-0.867679	0.115411	-0.784193	0.745322	-0.813322	0.387487	0.908333	0.434637	0.45769	0.417817	0.979114	0.992449	0.933196	0.801835	0.749221
HEATR5A	0.282814	0.393317	0.692528	0.265138	0.0385516	0.390587	0.549683	1.00221	0.352996	0.0495096	0.696869	0.583668	0.318475	0.724777	0.960604	0.987065	0.95941	0.921224	0.916192	0.988752
LOC101927124	-0.184309	-0.00454267	-0.0696131	0.265456	0.0495963	-0.722835	-0.0184847	-0.27861	1.0815	0.192755	0.471338	0.985286	0.781075	0.281875	0.847512	0.979114	0.999128	0.981353	0.679239	0.957861
DTD2	0.122901	0.0752187	-0.0424265	0.279186	-0.0428306	0.911675	0.556648	-0.305956	2.04728	-0.295764	0.363963	0.578916	0.760225	0.0430487	0.767976	0.979114	0.95778	0.97901	0.336352	0.926759
NUBPL	-0.0536634	-0.0463707	-0.0761625	-0.209867	-0.00180395	-0.320916	-0.280139	-0.45421	-1.1757	-0.0104022	0.748892	0.779905	0.650586	0.242293	0.991719	0.988182	0.980683	0.971146	0.646733	0.996903
LINC02313	-0.462388	0.000641423	-0.223806	-0.756277	-0.647669	-1.40612	0.00213624	-0.708421	-2.05593	-1.78331	0.162549	0.998299	0.480205	0.0421922	0.0773346	0.955184	0.999527	0.945003	0.334675	0.407137
ARHGAP5	0.21356	0.0533645	0.0473019	-0.0250798	-0.0268894	0.981762	0.241708	0.211289	-0.106717	-0.113181	0.328403	0.809463	0.833059	0.915211	0.910097	0.976639	0.983203	0.985308	0.976058	0.9747
RNU6-8	-0.106923	-0.0705703	-0.00626805	-0.0750611	-0.316743	-1.04116	-0.695036	-0.0617862	-0.710637	-2.8651	0.300118	0.48852	0.950847	0.478835	0.00500785	0.976082	0.942228	0.995943	0.81369	0.158685
AKAP6	0.0985129	-0.0541916	0.0648381	-0.0133325	0.204204	0.608569	-0.329118	0.398646	-0.0778916	1.22749	0.544083	0.742702	0.690938	0.938058	0.222296	0.979114	0.977398	0.973092	0.982994	0.58978
NPAS3	0.193797	0.24817	-0.00728378	0.0671901	0.382651	1.31832	1.70784	-0.0480151	0.432306	2.56642	0.190176	0.090528	0.961793	0.666378	0.0116402	0.955184	0.798232	0.996913	0.894824	0.212174
EGLN3	-0.10188	0.0247085	0.186848	-0.00197859	0.317649	-0.666941	0.165321	1.2702	-0.0126495	2.12006	0.506227	0.869	0.206732	0.989931	0.0362827	0.979114	0.99028	0.902891	0.997275	0.313115
SPTSSA	0.0833947	0.0260145	-0.0288594	0.0402729	0.00747848	0.66432	0.206887	-0.225645	0.308269	0.0564594	0.507896	0.836486	0.821903	0.758469	0.95508	0.979114	0.984304	0.984694	0.927822	0.987813
EAPP	0.0278287	-0.11399	0.150775	-0.105366	0.0103931	0.200434	-0.808213	1.10112	-0.714738	0.0713278	0.841516	0.420739	0.273285	0.476307	0.943268	0.990818	0.926102	0.909129	0.812382	0.98395
SNX6	0.204925	0.284646	0.152321	0.232835	0.229749	1.32397	1.87402	0.975816	1.46179	1.43021	0.188298	0.0636209	0.331329	0.146691	0.155534	0.955184	0.790943	0.923585	0.541397	0.518348
CFL2	0.106116	0.0164139	-0.226711	0.176296	0.150356	0.714676	0.109921	-1.44169	1.15944	0.977161	0.476345	0.912676	0.152272	0.248824	0.330665	0.979114	0.993089	0.902891	0.654142	0.685116
BAZ1A	-0.0365389	0.0440096	0.0304151	0.0175583	0.000162001	-0.291399	0.357703	0.244622	0.13651	0.00124616	0.771303	0.721261	0.807212	0.891671	0.999008	0.988644	0.974587	0.984303	0.9691	0.999764
SRP54	0.0161812	0.0351808	-0.000436936	0.298413	0.463997	0.0570862	0.124991	-0.0015284	1.06122	1.67892	0.954582	0.900763	0.998783	0.29095	0.0960483	0.996575	0.99215	0.999928	0.686766	0.440287
FAM177A1	-0.0154091	0.0759089	0.0586101	0.16373	0.0160226	-0.130767	0.655974	0.501333	1.38048	0.131203	0.896202	0.513231	0.617154	0.170279	0.895858	0.994287	0.947162	0.968653	0.572416	0.971051
PRORP	-0.623727	-0.462668	-0.441819	0.687868	-0.106467	-1.3649	-1.05569	-1.00881	1.82031	-0.244421	0.175112	0.293459	0.315313	0.0714708	0.807367	0.955184	0.881715	0.921066	0.413045	0.943265
PSMA6	0.220185	0.127967	0.119318	0.169149	0.262147	1.61514	0.93044	0.859447	1.18918	1.85662	0.109188	0.354211	0.391991	0.236968	0.0660815	0.955184	0.90723	0.930437	0.641339	0.385104
NFKBIA	-0.0443788	0.0406577	-0.0154499	0.0527649	0.40581	-0.350739	0.327379	-0.122535	0.409522	3.28936	0.726465	0.744012	0.902702	0.682965	0.00135492	0.988182	0.977577	0.990891	0.900252	0.0912986
INSM2	-0.000187834	-0.115567	0.0421096	0.285201	0.164382	-0.00150614	-0.919218	0.339557	2.30912	1.29924	0.998801	0.360023	0.734847	0.0228327	0.196618	0.999766	0.908685	0.97802	0.252885	0.562902
RALGAPA1	-0.150318	-0.185762	-0.020237	0.102823	-0.446721	-1.59237	-1.96936	-0.21812	1.09309	-4.32219	0.114214	0.0514634	0.827745	0.276776	3.44122e-05	0.955184	0.787731	0.98479	0.676604	0.0158838
BRMS1L	0.00952907	-0.0840065	0.047032	-0.0630654	-0.080892	0.107195	-0.937597	0.530671	-0.678295	-0.86062	0.914832	0.350536	0.596732	0.49903	0.391347	0.995268	0.904442	0.965349	0.82377	0.73392
LINC00609	0.561149	-0.181343	-0.293599	0.0515172	0.148952	1.94213	-0.562549	-0.884674	0.15793	0.460216	0.0547168	0.574904	0.378291	0.874806	0.646283	0.955184	0.957374	0.929945	0.965135	0.873823
MBIP	-0.184674	-0.382847	-0.313627	0.0217933	-0.172346	-1.49457	-3.0247	-2.48268	0.175973	-1.33623	0.137931	0.00310795	0.014573	0.860644	0.184272	0.955184	0.705198	0.788949	0.961982	0.549059
SFTA3	-0.576458	-1.15359	-1.09822	-1.02397	-1.76894	-1.23972	-2.24455	-2.13718	-1.91945	-2.80477	0.217758	0.0268282	0.0348318	0.0575561	0.00596908	0.959407	0.78539	0.832448	0.378648	0.170474
NKX2-1	-0.226643	-0.0608657	0.0370812	0.158606	0.112335	-0.600063	-0.167073	0.102087	0.431534	0.29963	0.549717	0.867624	0.918877	0.666937	0.765033	0.979114	0.989824	0.992927	0.894918	0.925792
NKX2-8	0.00622193	-1.08695	0.206095	0.24873	0.224842	0.0118284	-1.70386	0.407351	0.475944	0.424583	0.990584	0.091272	0.684554	0.635072	0.671983	0.999745	0.79903	0.972412	0.881088	0.884485
PAX9	0.305782	0.195424	-0.0644026	0.43991	0.135797	1.14602	0.725647	-0.224488	1.6257	0.47145	0.254313	0.469619	0.8228	0.106917	0.638267	0.960552	0.939948	0.984694	0.47775	0.871015
MIPOL1	-0.352742	0.056859	0.333364	0.910383	0.284214	-0.719942	0.125708	0.761045	2.19906	0.621362	0.473111	0.900196	0.448283	0.0299982	0.535666	0.979114	0.99215	0.937757	0.286104	0.820883
FOXA1	-0.14592	-0.166171	0.546392	0.00136489	-0.613637	-0.293294	-0.33648	1.2193	0.00270315	-1.07607	0.769858	0.737159	0.225378	0.997848	0.284286	0.988644	0.97638	0.902891	0.99943	0.648558
TTC6	-0.0437652	0.0185114	-0.842293	-0.648373	-1.25117	-0.0906892	0.0395656	-1.50753	-1.15963	-1.96922	0.927907	0.968512	0.134584	0.248747	0.0514804	0.995268	0.996543	0.902891	0.654032	0.35099
LINC00517	-0.163304	-0.591696	-0.535356	-1.45216	-1.42538	-0.181604	-0.625363	-0.565867	-1.29298	-1.26912	0.856233	0.533047	0.572654	0.198768	0.207117	0.991024	0.949768	0.962456	0.605786	0.575046
SSTR1	0.211573	0.0565985	0.0943028	0.231396	0.187318	0.281477	0.0738577	0.123071	0.297897	0.238414	0.778881	0.94126	0.902279	0.766352	0.81201	0.988644	0.995205	0.990891	0.930724	0.94528
CLEC14A	1.67973	1.15281	0.27503	1.68673	0.880151	2.47915	1.62555	0.350149	2.43897	1.16236	0.0147101	0.10695	0.726907	0.0163526	0.247641	0.955184	0.806965	0.976272	0.21727	0.613613
LINC00639	-0.836219	0.716077	0.403964	0.327312	-1.3663	-0.946677	1.02462	0.550009	0.428302	-1.35909	0.345909	0.307824	0.583445	0.669281	0.176938	0.979114	0.887747	0.965258	0.895229	0.541231
SEC23A-AS1	-1.23329	-0.0846805	-0.85773	-1.05023	0.183939	-1.15302	-0.0939466	-0.853075	-0.981352	0.204001	0.251437	0.925325	0.395499	0.328605	0.838736	0.960552	0.994558	0.930437	0.715283	0.954116
GEMIN2	-0.4004	-0.230461	-0.573103	-0.0453721	-0.14891	-1.81653	-1.08435	-2.49202	-0.209844	-0.670218	0.0720521	0.280616	0.0142162	0.834184	0.504145	0.955184	0.878432	0.788949	0.956083	0.802525
TRAPPC6B	-0.468915	-0.401614	-0.16919	-0.178551	-0.18343	-2.62877	-2.30522	-0.99782	-1.01409	-1.0304	0.00981375	0.0230587	0.320589	0.312799	0.305116	0.955184	0.771434	0.921968	0.704723	0.666924
PNN	0.119378	0.124645	0.170105	-0.277524	-0.0454752	0.896253	0.943209	1.28381	-1.88185	-0.318685	0.372104	0.347672	0.201947	0.0625394	0.750579	0.979114	0.90356	0.902891	0.391923	0.920569
MIA2	-0.134205	-0.314275	-0.118495	-0.32585	-0.802057	-0.329147	-0.748284	-0.290167	-0.737335	-1.62498	0.74268	0.455909	0.772243	0.462512	0.107071	0.988182	0.936004	0.979723	0.80514	0.454553
LOC100288846	0.606436	0.141666	0.165661	0.28086	0.116272	2.58252	0.567616	0.658791	1.10094	0.43873	0.0111414	0.57147	0.511427	0.273363	0.661731	0.955184	0.957374	0.948893	0.674384	0.880569
FBXO33	0.14194	-0.0608085	0.0157602	0.10545	-0.137892	1.30138	-0.545357	0.141749	0.932084	-1.16627	0.195887	0.586628	0.887542	0.353365	0.246064	0.955184	0.959454	0.990891	0.734239	0.611982
LINC02315	0.358619	0.225615	0.173056	0.130623	0.184569	1.15464	0.714663	0.538504	0.388888	0.549241	0.250776	0.476354	0.591334	0.698122	0.58397	0.960552	0.939948	0.965349	0.906174	0.846323
LRFN5	-0.105662	-0.0745415	-0.0956002	0.0583525	0.0163924	-0.331657	-0.237037	-0.298968	0.18033	0.0496685	0.740789	0.813075	0.765537	0.85723	0.960478	0.988182	0.983203	0.979425	0.961617	0.988752
C14orf28	0.0343161	0.154663	0.0922329	0.196917	0.0209791	0.215338	0.994864	0.581681	1.2216	0.125308	0.829909	0.322018	0.561989	0.224508	0.900512	0.990818	0.892634	0.961413	0.629808	0.972668
LOC101927418	0.0858313	0.0654609	-0.278546	0.113276	0.258771	0.322376	0.246144	-0.970568	0.410421	0.953352	0.747789	0.806036	0.333924	0.682307	0.342533	0.988182	0.983203	0.923585	0.900252	0.695445
KLHL28	-0.686551	-0.474094	-0.595701	-0.782308	-0.606477	-1.59604	-1.16594	-1.41434	-1.69789	-1.3573	0.113392	0.246199	0.16013	0.0923977	0.177507	0.955184	0.860288	0.902891	0.452254	0.541435
TOGARAM1	-0.808815	-1.27509	-1.8347	-0.987609	-0.514071	-1.19779	-1.75351	-2.26054	-1.35759	-0.760708	0.23361	0.0823412	0.0257855	0.177412	0.448483	0.960552	0.795118	0.832448	0.582426	0.769017
PRPF39	-0.219529	-0.0288026	-0.207098	-0.122553	-0.00443578	-1.12563	-0.153608	-1.0557	-0.612619	-0.0224602	0.26281	0.878205	0.293454	0.541411	0.982122	0.962211	0.990953	0.916943	0.841408	0.995059
FKBP3	-0.104492	-0.115805	-0.185984	0.0564096	-0.149972	-0.694857	-0.776524	-1.21997	0.371858	-0.945434	0.488632	0.439131	0.225125	0.710724	0.34654	0.979114	0.930735	0.902891	0.911578	0.699177
FANCM	-0.157712	-0.465918	-0.288778	-0.0968504	-0.390188	-0.811205	-2.2731	-1.45044	-0.483159	-1.81804	0.419026	0.0249916	0.149823	0.629958	0.0718202	0.979114	0.774674	0.902891	0.879655	0.395468
MIS18BP1	0.305505	0.2562	0.209304	0.173276	-0.303353	2.12013	1.77987	1.43236	1.14248	-1.81749	0.0362765	0.0778994	0.154917	0.255772	0.0719053	0.955184	0.794016	0.902891	0.661029	0.395468
LINC02303	0.724196	-0.10229	0.861771	0.49377	0.34916	1.08387	-0.137409	1.30226	0.691086	0.476803	0.280827	0.890963	0.195589	0.490989	0.634463	0.966792	0.991949	0.902891	0.820735	0.86993
LINC00871	0.0552637	-0.372352	0.173927	0.609843	-0.488141	0.17314	-1.09296	0.553326	2.01294	-1.30375	0.862865	0.276833	0.58118	0.0465995	0.19508	0.991883	0.877932	0.965258	0.348574	0.560848
MDGA2	-0.18317	-0.097999	-0.081083	-0.639816	-0.0971454	-0.48178	-0.261752	-0.215792	-1.4572	-0.244938	0.630934	0.794009	0.829556	0.147952	0.806968	0.985733	0.982187	0.985218	0.543559	0.943144
RPS29	1.03133	0.289565	0.509958	0.204435	0.789702	2.03376	0.522941	0.940935	0.349506	1.45845	0.0444183	0.602083	0.34883	0.727387	0.147608	0.955184	0.962231	0.925025	0.917411	0.510751
LRR1	-0.13343	-0.327954	-0.238946	-0.125323	-0.426768	-0.405954	-0.977051	-0.716663	-0.367682	-1.16432	0.685577	0.33072	0.475123	0.713827	0.246851	0.987065	0.897168	0.944333	0.912399	0.612993
DNAAF2	-0.0144728	0.0504014	0.0759091	0.016092	0.049874	-0.137728	0.486645	0.730461	0.149027	0.4605	0.890711	0.627492	0.466684	0.88181	0.64608	0.993976	0.962231	0.941953	0.966539	0.873823
POLE2	-0.269361	-0.201999	-0.00531334	0.105012	-0.241418	-1.77224	-1.35486	-0.0364135	0.708847	-1.51745	0.0791638	0.178279	0.97102	0.479941	0.132063	0.955184	0.839572	0.997854	0.814519	0.489616
KLHDC1	-0.333986	0.0550629	-0.0624481	0.25451	-0.154121	-1.77209	0.313322	-0.346626	1.43325	-0.800868	0.0791901	0.754638	0.729545	0.154664	0.42496	0.955184	0.977867	0.977035	0.550418	0.754065
KLHDC2	0.152586	0.193662	0.0644436	0.27358	0.0974918	1.2621	1.61678	0.52546	2.23131	0.769448	0.20962	0.108833	0.600337	0.0277191	0.443301	0.957246	0.809492	0.965349	0.274659	0.76571
NEMF	0.401074	0.247903	0.120704	0.430424	0.134446	2.42679	1.47759	0.697932	2.53278	0.747214	0.016882	0.142418	0.486714	0.0127481	0.456552	0.955184	0.821935	0.945419	0.189161	0.773671
RN7SL3	-0.0787732	0.0389972	-0.302773	-0.000670497	-0.271502	-0.418748	0.213004	-1.54914	-0.00347223	-1.32199	0.676229	0.831724	0.124264	0.997236	0.188954	0.987065	0.984304	0.902891	0.99943	0.553227
RN7SL2	0.140094	0.164967	-0.138559	0.562999	0.142562	1.14545	1.36052	-1.08542	4.71643	1.12084	0.254547	0.176487	0.280143	7.19244e-06	0.264833	0.960552	0.839572	0.915341	0.0017246	0.628813
ARF6	0.0169948	0.0553332	-0.128841	-0.126274	-0.187679	0.141697	0.466793	-1.0498	-0.996772	-1.45252	0.887582	0.641585	0.296144	0.321095	0.149245	0.993976	0.962231	0.918516	0.709812	0.512271
MIR6076	-1.50812	-0.808543	-0.750487	-0.125166	-0.671379	-2.04117	-1.26262	-1.17211	-0.209564	-1.01489	0.0436638	0.209435	0.243723	0.834401	0.312417	0.955184	0.847139	0.905398	0.956208	0.671946
LINC01588	0.432808	0.215725	0.487825	0.00854898	0.0417067	1.59439	0.773204	1.80529	0.0282607	0.137299	0.113761	0.441084	0.073806	0.977506	0.891049	0.955184	0.931619	0.886992	0.992833	0.969967
LINC01599	-0.532535	-0.573033	-0.34705	-0.105994	-0.594896	-1.70368	-1.84268	-1.15588	-0.35572	-1.77841	0.0913069	0.0681092	0.250272	0.722741	0.0781402	0.955184	0.794016	0.90649	0.91594	0.408699
VCPKMT	0.160518	0.0573688	0.232009	0.184256	-0.0267879	0.979901	0.347458	1.4304	1.09028	-0.151567	0.329317	0.728921	0.155479	0.278009	0.87981	0.976736	0.975939	0.902891	0.676916	0.966759
SOS2	0.0162592	0.067023	0.0898644	0.134926	0.340793	0.129556	0.54118	0.720962	1.05831	2.73398	0.897158	0.589494	0.472485	0.292269	0.00731021	0.994287	0.959454	0.942265	0.687397	0.180305
DMAC2L	-0.703418	-0.479289	-0.295305	0.136655	-0.593574	-2.78222	-2.00425	-1.2664	0.610678	-2.25867	0.0063697	0.0475371	0.208084	0.542691	0.0259056	0.955184	0.787609	0.902891	0.841992	0.279769
CDKL1	0.0809374	0.0412401	0.00831138	0.34301	0.324396	0.647635	0.330536	0.0657646	2.761	2.58674	0.518591	0.741633	0.947686	0.0067689	0.011014	0.979114	0.977398	0.995315	0.136883	0.209074
MAP4K5	-0.00574208	0.0558314	-0.140312	0.0295543	0.0928232	-0.0297806	0.295402	-0.710276	0.148599	0.467725	0.976297	0.768252	0.479058	0.882146	0.64092	0.999006	0.979296	0.94466	0.966539	0.87157
ATL1	0.18135	-0.0135089	-0.276555	0.60715	-0.0960037	0.388406	-0.0283226	-0.545751	1.34454	-0.187072	0.698477	0.977457	0.586358	0.18158	0.851954	0.987065	0.997562	0.965258	0.585286	0.959235
SAV1	0.0159203	0.0219461	0.095465	-0.132085	-0.14503	0.112927	0.15733	0.68474	-0.882331	-0.957726	0.910298	0.875277	0.49497	0.37955	0.340332	0.995268	0.990953	0.946413	0.749	0.693702
NIN	-0.120795	-0.182916	-0.135614	-0.198902	-0.0439501	-1.11328	-1.68031	-1.24576	-1.75285	-0.393339	0.26805	0.0957771	0.215538	0.082456	0.694842	0.962211	0.802293	0.902891	0.434981	0.893873
ABHD12B	-0.492801	-0.022515	-0.730029	0.0649917	-0.203162	-0.986896	-0.0490183	-1.38509	0.137415	-0.405416	0.325892	0.960995	0.16887	0.890958	0.685971	0.976639	0.996464	0.902891	0.968886	0.890778
PYGL	0.0789118	-0.0678855	-0.302552	-0.05157	-0.0213516	0.403872	-0.341367	-1.4506	-0.247726	-0.102322	0.687103	0.733488	0.149781	0.804815	0.91869	0.987065	0.975939	0.902891	0.945729	0.976715
TRIM9	0.00790167	0.0766042	0.0595408	-0.190361	0.0738132	0.0712528	0.701936	0.54048	-1.61536	0.646141	0.943328	0.484224	0.589975	0.109141	0.519554	0.99586	0.941405	0.965349	0.482046	0.811859
TMX1	0.0373312	0.182464	0.229334	-0.364035	0.274558	0.254441	1.27881	1.60702	-2.22266	1.86103	0.799637	0.203696	0.11096	0.0283148	0.0654498	0.99011	0.847139	0.901701	0.277925	0.383838
LINC00519	-0.258815	-1.53517	-1.97882	-0.113777	-1.62331	-0.384711	-1.84692	-2.13348	-0.165478	-1.79562	0.701205	0.0674865	0.035141	0.868876	0.0753413	0.987065	0.794016	0.832448	0.9639	0.402729
LINC02310	-0.00492508	0.183468	0.5814	0.680975	0.187228	-0.00873654	0.336479	1.11923	1.29642	0.328099	0.993045	0.73716	0.265518	0.197583	0.743469	0.999745	0.97638	0.90649	0.604569	0.91762
FRMD6	-0.265523	0.0942704	-0.00432136	0.508987	0.092593	-0.704725	0.267577	-0.0118989	1.48363	0.249618	0.482493	0.789533	0.990528	0.14081	0.803356	0.979114	0.982187	0.999928	0.532681	0.941922
FRMD6-AS2	-1.87202	-0.695804	-2.60301	-1.591	-1.56422	-1.67658	-0.742984	-2.12274	-1.42412	-1.40013	0.0965076	0.459099	0.036052	0.157285	0.16433	0.955184	0.936909	0.832448	0.554084	0.52876
GNG2	-0.0299123	-0.131357	-0.0552879	0.0369892	0.0228787	-0.237298	-1.03458	-0.436934	0.286675	0.175539	0.812873	0.30317	0.663029	0.774909	0.860984	0.990746	0.883712	0.971486	0.934349	0.961724
RTRAF	-0.0459133	0.172283	0.0104869	0.0688739	0.173125	-0.306129	1.19413	0.0703609	0.451086	1.1437	0.760094	0.235034	0.944036	0.652829	0.25527	0.988644	0.854234	0.995315	0.889964	0.620791
NID2	-0.019958	-0.114295	-0.0878148	-0.232162	-0.0497447	-0.168984	-0.959803	-0.734973	-1.83551	-0.402145	0.866124	0.339291	0.463943	0.0691719	0.688369	0.99221	0.901301	0.941592	0.406071	0.891805
PTGDR	0.024036	0.422691	0.115745	0.135784	0.000948038	0.0645884	1.21254	0.313127	0.356846	0.00241216	0.948621	0.227942	0.754786	0.721901	0.99808	0.99586	0.854234	0.978631	0.915729	0.99932
PTGER2	0.131436	-0.0410689	-0.171467	-0.0142986	0.169203	0.88981	-0.272288	-1.104	-0.0911352	1.10288	0.375539	0.785919	0.27204	0.927553	0.272522	0.979114	0.982026	0.909023	0.978651	0.636666
ERO1A	0.050558	-0.046024	0.0675402	0.176041	0.0060359	0.385549	-0.348227	0.515784	1.32375	0.0438055	0.700586	0.728345	0.607056	0.18837	0.96514	0.987065	0.975939	0.966463	0.594197	0.990159
PSMC6	0.149874	0.197854	0.107809	0.0709538	0.109063	1.15062	1.53503	0.820492	0.520294	0.797806	0.252422	0.12769	0.413736	0.60392	0.426728	0.960552	0.820425	0.931277	0.86967	0.754662
STYX	0.190793	0.184662	0.209552	0.10769	0.321343	1.60887	1.56276	1.76438	0.869941	2.65603	0.110554	0.121025	0.0804847	0.386255	0.00909989	0.955184	0.81757	0.89195	0.754765	0.196275
GNPNAT1	-0.0725791	0.109797	-0.016233	0.112147	0.167521	-0.623317	0.97274	-0.140252	0.957492	1.43111	0.534386	0.332848	0.888721	0.34045	0.155276	0.979114	0.899009	0.990891	0.724914	0.518263
FERMT2	0.288114	0.142534	0.154346	0.244866	0.246781	2.82398	1.37734	1.48212	2.31321	2.31523	0.00564615	0.171245	0.14121	0.0225984	0.0224837	0.955184	0.835322	0.902891	0.251201	0.265074
BMP4	0.064839	-0.117373	-0.116889	0.224893	0.203026	0.325393	-0.573782	-0.565037	1.11431	0.993162	0.745511	0.567304	0.573216	0.26761	0.322843	0.988182	0.956504	0.962456	0.670628	0.680878
CDKN3	0.00371587	0.0860782	0.113768	0.0734066	0.0726873	0.0355958	0.839861	1.10482	0.688234	0.676621	0.97167	0.402835	0.271686	0.492776	0.500088	0.999006	0.921567	0.909023	0.820762	0.801013
CNIH1	-0.198657	0.000855456	-0.10172	0.031004	-0.0359427	-1.43299	0.00641816	-0.74301	0.22414	-0.254844	0.154739	0.994891	0.459083	0.82307	0.799326	0.955184	0.999523	0.940078	0.95251	0.940836
GMFB	-0.10241	-0.0843077	0.0221882	-0.128209	-0.124727	-0.825208	-0.685784	0.181578	-0.992322	-0.957904	0.411066	0.494313	0.856253	0.323251	0.340243	0.979114	0.942432	0.988797	0.711303	0.693702
CGRRF1	-0.0311817	-0.0791614	-0.0954402	-0.205684	-0.0117473	-0.260583	-0.661039	-0.790274	-1.61624	-0.0945317	0.794909	0.50999	0.431093	0.10895	0.924861	0.99011	0.94712	0.932643	0.482046	0.978521
SAMD4A	-0.101151	-0.0326983	0.0751182	-0.137274	0.0171266	-0.968947	-0.317769	0.736093	-1.26508	0.160245	0.334729	0.751272	0.463264	0.208557	0.872986	0.977963	0.977577	0.941592	0.616957	0.964521
MIR4308	-0.2895	-0.393913	-0.0181113	-0.110751	-0.0859486	-1.75963	-2.37633	-0.115317	-0.669059	-0.515846	0.0812915	0.0192404	0.908407	0.504881	0.607013	0.955184	0.769989	0.991268	0.825951	0.857088
GCH1	0.039916	0.195787	-0.072496	0.0926068	0.140165	0.287781	1.44819	-0.513315	0.650179	0.982824	0.774064	0.150449	0.608776	0.516952	0.327883	0.988644	0.826522	0.967462	0.831245	0.683633
WDHD1	0.0672458	0.0957053	0.0136066	0.456362	-0.0872338	0.249714	0.361828	0.0501928	1.75326	-0.301138	0.803281	0.718185	0.960061	0.0823851	0.763886	0.99011	0.974058	0.996913	0.434981	0.925253
SOCS4	-0.404973	-0.241469	-0.516717	0.48242	-0.29377	-0.684418	-0.422947	-0.857439	0.911202	-0.483601	0.495172	0.673172	0.393094	0.364211	0.629644	0.979114	0.966242	0.930437	0.741121	0.867417
MAPK1IP1L	0.0775224	0.058598	0.124768	-0.00780076	0.045966	0.599697	0.455247	0.969679	-0.0575988	0.339361	0.54996	0.649842	0.334365	0.954174	0.734995	0.979114	0.96362	0.923585	0.986612	0.912771
LGALS3	0.0113617	-0.0368695	0.0223813	-0.26972	0.289741	0.0799357	-0.258659	0.157298	-1.73863	2.03729	0.936436	0.796389	0.875303	0.0849396	0.0440572	0.99586	0.982187	0.990891	0.438799	0.332554
DLGAP5	-0.106849	0.0199226	0.0565369	0.0163503	-0.229844	-0.914469	0.174863	0.494545	0.138106	-1.85207	0.362501	0.861513	0.621922	0.890413	0.0667378	0.979114	0.988633	0.969564	0.968784	0.386505
FBXO34	-0.0654096	-0.254985	-0.20519	0.0874967	-0.335651	-0.562657	-2.14978	-1.72552	0.745565	-2.64914	0.57483	0.0337964	0.0872839	0.457544	0.0092758	0.979764	0.78539	0.89449	0.801835	0.199139
ATG14	0.134501	-0.0638244	0.0679229	0.0204825	-0.0420725	0.838631	-0.389054	0.418308	0.120984	-0.243516	0.403522	0.698	0.67655	0.903928	0.808066	0.979114	0.970296	0.97165	0.973432	0.943842
KTN1	0.0860964	0.736927	0.298506	0.029763	0.265128	0.129506	1.23622	0.466554	0.0436158	0.397909	0.897197	0.219051	0.641756	0.965291	0.69148	0.994287	0.851316	0.970349	0.988847	0.89247
KTN1-AS1	-0.117087	-0.0866101	-0.0229726	-0.0591579	-0.0842663	-0.770662	-0.576733	-0.153228	-0.378757	-0.532288	0.442584	0.565316	0.878504	0.705609	0.595616	0.979114	0.956278	0.990891	0.909148	0.852553
PELI2	-0.279107	-0.241584	-0.871543	0.0890995	-0.180554	-1.29155	-1.13178	-3.52118	0.42144	-0.803595	0.19926	0.260224	0.000629773	0.674269	0.42339	0.955205	0.870532	0.785537	0.896903	0.752957
TMEM260	-0.0147328	0.207619	0.195062	0.404277	0.0827539	-0.109443	1.60181	1.49309	3.09181	0.598361	0.913054	0.112107	0.13832	0.00252952	0.550848	0.995268	0.813334	0.902891	0.08119	0.828897
OTX2	-0.754428	0.241947	-0.130269	0.757431	-0.330173	-1.16965	0.447219	-0.226471	1.45096	-0.528053	0.244707	0.655609	0.821262	0.149679	0.598542	0.960552	0.964975	0.984694	0.546081	0.853936
EXOC5	0.0948942	0.137179	0.128591	0.107172	0.00345763	0.748724	1.09471	1.01795	0.820323	0.0258093	0.455645	0.27607	0.310969	0.413832	0.979457	0.979114	0.877932	0.920687	0.773275	0.994485
NAA30	0.0402075	-0.134422	-0.164883	-0.0818978	0.00101445	0.322302	-1.05605	-1.27932	-0.622954	0.00775728	0.747845	0.293294	0.203516	0.534623	0.993825	0.988182	0.881715	0.902891	0.837998	0.997553
CCDC198	0.0270748	-0.277458	-0.154484	-0.0215146	-0.111947	0.0427144	-0.423066	-0.235583	-0.0325769	-0.165698	0.966008	0.673086	0.8142	0.974072	0.868703	0.998496	0.966242	0.98443	0.991848	0.963238
SLC35F4	0.0732599	-0.849347	-0.496329	0.258789	-0.610703	0.207962	-2.03976	-1.25357	0.73143	-1.43941	0.835649	0.0438064	0.212695	0.466095	0.152915	0.990818	0.78539	0.902891	0.806065	0.51552
ARMH4	0.253974	0.119632	-0.189034	0.265185	0.29136	1.69449	0.788319	-1.17246	1.71471	1.8755	0.0930446	0.432231	0.243584	0.089257	0.0634153	0.955184	0.929616	0.905398	0.445543	0.378933
ACTR10	-0.0184789	-0.00236859	0.00362695	0.18863	-0.146676	-0.147002	-0.0190326	0.0289195	1.49751	-1.09484	0.883403	0.98485	0.976982	0.137168	0.276014	0.993976	0.999001	0.998932	0.527519	0.641116
PSMA3	0.0536986	-0.00532258	-0.151575	0.125631	0.158092	0.41535	-0.041024	-1.13381	0.948871	1.19016	0.678707	0.967352	0.259376	0.344797	0.236584	0.987065	0.996464	0.90649	0.727669	0.602906
ARID4A	-0.0221341	0.0434779	-0.182249	0.313537	0.262835	-0.135483	0.270387	-1.08059	1.9521	1.61096	0.892481	0.787377	0.28228	0.0535053	0.110096	0.993976	0.982187	0.915463	0.368196	0.458619
TOMM20L	-0.0757821	-0.168662	-0.081296	0.0469098	-0.112577	-0.437231	-0.964432	-0.466974	0.266046	-0.6136	0.662814	0.336976	0.641456	0.790709	0.540765	0.986093	0.901301	0.970349	0.940137	0.82386
TIMM9	-0.0364211	0.0241568	-0.153446	0.00999364	-0.538909	-0.163784	0.110637	-0.673569	0.0435599	-2.07117	0.870206	0.912109	0.502019	0.965335	0.0407174	0.992735	0.993089	0.946413	0.988847	0.322194
KIAA0586	-1.39249	-0.15566	-0.667311	-0.879349	-1.08643	-1.89443	-0.270201	-1.03658	-1.28119	-1.50603	0.0608329	0.78752	0.302239	0.20286	0.134968	0.955184	0.982187	0.920687	0.610997	0.493351
DACT1	0.142006	-0.138409	-0.229747	0.278361	0.30105	0.81962	-0.76682	-1.24227	1.58538	1.7068	0.414231	0.444856	0.216819	0.115793	0.0907228	0.979114	0.93369	0.902891	0.492889	0.431788
DAAM1	-0.138566	-0.132148	-0.102663	-0.0490259	0.0153034	-1.62599	-1.56244	-1.20895	-0.563343	0.176111	0.106856	0.121098	0.229315	0.574365	0.860535	0.955184	0.81757	0.902891	0.858551	0.961441
GPR135	0.143399	0.0665835	-0.0682075	0.341642	0.292314	0.987455	0.455297	-0.452548	2.33979	1.97278	0.325619	0.649806	0.651778	0.0211261	0.0510669	0.976639	0.96362	0.971146	0.243326	0.350985
L3HYPDH	0.034653	0.123395	0.0859605	0.0648898	0.0687478	0.333345	1.20917	0.831461	0.60765	0.639477	0.739518	0.22923	0.407541	0.544691	0.523862	0.988182	0.854234	0.931277	0.843111	0.813931
CCDC175	-0.0817456	-0.118834	-0.25208	-0.0158275	-0.128334	-0.569406	-0.828605	-1.70438	-0.107338	-0.845624	0.570259	0.409149	0.0911759	0.914719	0.399626	0.979114	0.922311	0.89449	0.976004	0.738822
RTN1	-0.073759	-0.0720149	-0.110112	0.146313	0.0340547	-0.779542	-0.767377	-1.1549	1.54615	0.351155	0.43736	0.444526	0.25067	0.124983	0.726154	0.979114	0.933411	0.90649	0.508742	0.908981
LRRC9	-0.0501746	0.169107	0.324748	0.215095	0.0816587	-0.286451	1.00745	1.95853	1.23589	0.454279	0.77508	0.315964	0.0527371	0.219172	0.650536	0.988644	0.891118	0.85786	0.624421	0.875577
PCNX4	0.0294075	0.00924581	0.0134034	-0.0871182	0.052244	0.265498	0.0837829	0.120523	-0.749106	0.455257	0.79113	0.933384	0.904292	0.455416	0.649835	0.99011	0.994558	0.990891	0.800033	0.875321
DHRS7	0.0277112	0.252311	0.051656	0.27888	0.284446	0.212181	2.00002	0.395692	2.14201	2.16994	0.832365	0.0479989	0.69311	0.0344313	0.0321946	0.990818	0.787609	0.973315	0.308536	0.29984
PPM1A	0.0282424	0.217901	0.0802558	0.278053	0.118405	0.27984	2.22864	0.798626	2.76527	1.14256	0.780133	0.027902	0.426254	0.00668689	0.255738	0.988644	0.78539	0.932643	0.135521	0.621189
LINC02322	-0.269673	-0.0879807	0.269816	1.12304	-0.963555	-0.717566	-0.242473	0.779934	3.55216	-2.07769	0.474569	0.808872	0.437129	0.000566977	0.0401008	0.979114	0.983203	0.933196	0.0338702	0.321904
C14orf39	0.136155	0.255938	0.0633091	-0.087306	0.0399766	0.976128	1.87689	0.44853	-0.58234	0.270349	0.331175	0.0632229	0.654666	0.561547	0.787406	0.977065	0.790943	0.971146	0.851432	0.936283
SIX6	0.242798	-0.0268555	0.0487652	-0.299053	0.20126	1.29578	-0.138743	0.251288	-1.39421	1.02041	0.197805	0.889911	0.802067	0.166105	0.309807	0.955184	0.991949	0.983839	0.567046	0.670173
SIX1	0.0863925	-0.020751	-0.023587	-0.108962	0.0378484	0.595618	-0.141743	-0.159687	-0.701535	0.247616	0.552672	0.887546	0.873425	0.484473	0.8049	0.979114	0.991949	0.990891	0.817252	0.942231
SIX4	0.0993065	-0.188017	0.159889	-0.270626	-0.00453621	0.622062	-1.13136	1.00859	-1.52548	-0.0266197	0.535208	0.260399	0.31542	0.130052	0.978812	0.979114	0.870709	0.921066	0.51549	0.994376
MNAT1	0.0530164	0.143045	0.132208	0.278864	-0.078863	0.289566	0.799711	0.731702	1.52427	-0.401144	0.772701	0.425627	0.46593	0.130355	0.689104	0.988644	0.927603	0.941937	0.516025	0.891961
SLC38A6	-1.05993	-0.521949	-0.548064	0.235731	-0.787876	-1.79625	-0.986273	-1.01449	0.485792	-1.33399	0.0752402	0.326196	0.312608	0.628095	0.185005	0.955184	0.894882	0.921066	0.879364	0.549668
PRKCH	-0.12171	-0.192985	-0.146169	0.0250623	-0.15427	-1.43902	-2.27146	-1.71662	0.29247	-1.73315	0.153027	0.0250941	0.0889059	0.770486	0.0859129	0.955184	0.774674	0.89449	0.932442	0.42378
LINC01303	0.147246	0.515474	1.04806	0.373096	-0.215333	0.195079	0.729633	1.55546	0.497341	-0.262832	0.845697	0.467189	0.122753	0.619956	0.793179	0.991024	0.939842	0.902891	0.876397	0.938419
HIF1A	-0.00672981	-0.320517	0.0300943	-0.241535	-0.625823	-0.0237585	-1.08026	0.106727	-0.781198	-1.83824	0.981089	0.282423	0.915203	0.436389	0.0687651	0.99955	0.878998	0.992276	0.790174	0.392097
SNAPC1	-0.0834516	0.0428375	0.0415762	0.107215	-0.00212921	-0.56707	0.298993	0.287393	0.725015	-0.0140073	0.571839	0.765518	0.77436	0.470005	0.98885	0.979114	0.978545	0.979986	0.808276	0.996071
HIF1A-AS3	0.131793	-0.0151349	0.14731	0.0593253	-0.323056	0.486992	-0.0548687	0.545456	0.208774	-1.03941	0.627248	0.956344	0.586561	0.835016	0.300928	0.985733	0.99559	0.965258	0.956324	0.664354
SYT16	-0.248396	0.000538973	0.0519137	0.0158196	-0.143766	-1.40873	0.00320274	0.308972	0.0903633	-0.7902	0.161776	0.99745	0.757936	0.928165	0.431137	0.955184	0.999523	0.978654	0.978961	0.757721
LINC00643	0.238194	0.0837521	-0.00198632	0.102221	-0.00931357	2.03939	0.706132	-0.0164336	0.832736	-0.0739594	0.043844	0.481621	0.986919	0.406825	0.941179	0.955184	0.940871	0.999632	0.769118	0.983375
KCNH5	0.0235609	-0.0665952	-0.297697	0.164173	0.12599	0.179615	-0.504967	-2.15514	1.23635	0.935922	0.85779	0.614607	0.0333635	0.219	0.351394	0.991045	0.962231	0.832448	0.624367	0.704756
RHOJ	0.215697	-0.0104571	-0.197771	0.690613	0.123069	0.872612	-0.0411004	-0.743876	2.89949	0.467817	0.384804	0.967292	0.458561	0.00452561	0.640855	0.979114	0.996464	0.940078	0.111717	0.871545
PPP2R5E	-0.0449218	0.0672753	-0.00805535	-0.035112	-0.207398	-0.432951	0.662537	-0.0778487	-0.327914	-1.87184	0.665911	0.509034	0.938092	0.743609	0.0639249	0.986577	0.946931	0.99478	0.922045	0.38033
WDR89	-0.0229225	-0.00327685	-0.00585224	0.0136781	0.0771941	-0.24939	-0.0359829	-0.0637042	0.144681	0.817892	0.803531	0.971362	0.949323	0.885231	0.415213	0.99011	0.996707	0.995476	0.967109	0.74751
SGPP1	0.00402888	-0.0303271	0.0203938	0.150494	0.0231592	0.0307974	-0.231809	0.155629	1.13639	0.169973	0.975488	0.817123	0.876615	0.258298	0.865348	0.999006	0.983203	0.990891	0.664108	0.963044
SYNE2	0.0312287	-0.0212724	-0.0792462	0.0527495	0.119103	0.339632	-0.231228	-0.847496	0.556943	1.26024	0.734791	0.817574	0.398586	0.578715	0.210288	0.988182	0.983203	0.930886	0.859894	0.578449
ESR2	-0.0804119	-0.0110852	-0.0917793	-0.193675	0.0338496	-0.824707	-0.115651	-0.938667	-1.88835	0.338955	0.411349	0.908143	0.349989	0.0616527	0.735299	0.979114	0.992449	0.925235	0.389827	0.912771
TEX21P	0.014976	0.269571	0.139475	-0.161608	0.261115	0.114273	2.14249	1.0811	-1.15845	1.9858	0.909233	0.0343919	0.282051	0.249225	0.0495808	0.995268	0.78539	0.915341	0.654693	0.346615
MTHFD1	-0.430346	-0.727694	-0.891679	-1.00461	-0.670265	-1.23625	-1.98174	-2.31819	-2.4202	-1.71533	0.219038	0.0500397	0.0223162	0.0171747	0.0891425	0.959407	0.787609	0.829187	0.221455	0.42905
AKAP5	0.0188148	0.0368214	-0.0516985	0.274871	0.239314	0.131669	0.260158	-0.356847	1.93291	1.66012	0.89549	0.795236	0.721901	0.0558569	0.0997813	0.994235	0.982187	0.975627	0.373925	0.445715
ZBTB1	-0.14176	0.00985588	-0.169192	-0.413263	-0.183323	-0.771959	0.0553628	-0.91377	-2.04009	-0.938907	0.441819	0.955951	0.362866	0.0437724	0.349866	0.979114	0.99559	0.927042	0.338813	0.702739
LOC102723809	0.0385061	0.0557819	0.22773	-0.00638837	-0.046566	0.364611	0.532782	2.20703	-0.0582079	-0.418499	0.716112	0.595275	0.0294204	0.95369	0.67641	0.988182	0.960646	0.832448	0.986553	0.886831
PPP1R36	0.483126	-0.125805	-0.0355818	0.363761	0.304442	1.76223	-0.419618	-0.118931	1.25645	1.02991	0.0808496	0.675595	0.90555	0.211655	0.305347	0.955184	0.966491	0.991127	0.618577	0.666924
PLEKHG3	0.0207608	-0.0408756	-0.104921	-0.104798	0.0938219	0.172869	-0.339451	-0.857195	-0.827774	0.758964	0.863076	0.734927	0.393228	0.409617	0.449522	0.991883	0.975939	0.930437	0.770036	0.769661
SPTB	-0.00824337	-0.061643	-0.0997719	-0.227916	-0.0628002	-0.0838513	-0.626761	-1.00015	-2.16966	-0.609034	0.933329	0.532134	0.319466	0.0322163	0.543776	0.99586	0.949588	0.921224	0.298151	0.825365
MIR7855	-0.66122	-1.07663	0.0943258	-0.575121	0.0337273	-0.865079	-1.34852	0.139302	-0.742495	0.0476118	0.388906	0.180303	0.88947	0.459394	0.962113	0.979114	0.839572	0.990891	0.803211	0.989353
RAB15	-0.15085	-0.120657	-0.395172	-0.323647	-0.00319357	-0.937408	-0.759295	-2.34111	-1.86697	-0.0194119	0.350633	0.449324	0.021055	0.0646088	0.984548	0.979114	0.934475	0.819701	0.395383	0.995603
FNTB	0.0357101	-0.0694425	-0.160645	-0.256652	-0.153536	0.321779	-0.621347	-1.40764	-2.14779	-1.2946	0.74824	0.535676	0.162098	0.0339579	0.198208	0.988182	0.951116	0.902891	0.306584	0.565085
MAX	-0.0571828	0.0294074	-0.0148879	-0.182597	0.195877	-0.545313	0.285543	-0.142545	-1.65273	1.86117	0.586658	0.775773	0.886914	0.101279	0.0654297	0.982797	0.980257	0.990891	0.468104	0.383838
LINC02324	-0.641552	0.723884	0.0845562	1.07414	0.391152	-0.946538	1.33697	0.140671	1.99424	0.655658	0.34598	0.184033	0.888391	0.0486369	0.513434	0.979114	0.841354	0.990891	0.354234	0.809593
MIR4708	0.109143	-0.546015	-0.240725	0.0701114	-0.54698	0.195538	-0.880001	-0.404658	0.119708	-0.835812	0.845338	0.380806	0.686526	0.904936	0.4051	0.990967	0.915179	0.972629	0.9736	0.741454
FUT8	-0.0861261	0.0191345	-0.0607308	0.153462	0.0527316	-0.666624	0.151445	-0.471029	1.19121	0.399625	0.506429	0.879907	0.638567	0.236174	0.690219	0.979114	0.990953	0.970349	0.640249	0.892028
MIR625	0.218462	0.540043	0.125361	0.00271834	-0.249911	0.583584	1.52432	0.329518	0.00674235	-0.584472	0.560713	0.130342	0.7424	0.994633	0.560117	0.979114	0.821617	0.9783	0.998527	0.833492
CCDC196	-0.0521041	0.217458	-0.243018	0.505546	0.267145	-0.180104	0.788934	-0.807536	1.8407	0.925791	0.857408	0.431873	0.421126	0.0684006	0.356611	0.991024	0.929616	0.932643	0.404639	0.70919
GPHN	0.0363105	0.00154722	-0.0150726	0.101385	0.107602	0.406995	0.0173597	-0.167346	1.10986	1.16995	0.684814	0.986182	0.867409	0.269514	0.244587	0.987065	0.999128	0.990891	0.672141	0.610944
FAM71D	-0.516358	-0.562062	0.492573	0.156079	-0.39436	-0.885899	-0.963958	0.991171	0.289766	-0.65746	0.377633	0.337213	0.32381	0.772549	0.512279	0.979114	0.901301	0.922741	0.933058	0.809264
MPP5	0.0846483	-0.00712318	-0.0135932	-0.0232018	0.0196604	0.812202	-0.0679172	-0.128533	-0.212469	0.179786	0.418456	0.945977	0.897965	0.83214	0.857656	0.979114	0.995205	0.990891	0.955421	0.960651
ATP6V1D	-0.215663	-0.485959	-1.10493	-0.441215	-0.827315	-0.384447	-0.833181	-1.68811	-0.730738	-1.26317	0.701401	0.406575	0.0942664	0.466516	0.20924	0.987065	0.921768	0.89449	0.806172	0.577201
PLEK2	0.168493	-0.191165	-0.367074	-0.359937	-0.242888	0.703652	-0.759238	-1.3832	-1.30926	-0.893801	0.483159	0.449358	0.169447	0.193215	0.373409	0.979114	0.934475	0.902891	0.600186	0.722213
TMEM229B	-0.0904541	-0.0859824	-0.198405	-0.0936771	0.0142856	-0.504659	-0.485394	-1.08527	-0.50266	0.0773881	0.614823	0.628376	0.280212	0.616223	0.938457	0.985733	0.962231	0.915341	0.875994	0.983077
PLEKHH1	-0.076197	-0.219527	-0.12614	-0.0444199	-0.130212	-0.455913	-1.29627	-0.747442	-0.257802	-0.737294	0.649365	0.197636	0.456416	0.797048	0.462537	0.985733	0.847139	0.939262	0.942361	0.777321
PIGH	0.0787686	0.118978	-0.0103171	0.310117	0.335883	0.590644	0.903148	-0.0762171	2.33174	2.51631	0.555988	0.36845	0.939387	0.0215631	0.0133241	0.979114	0.910539	0.99478	0.245298	0.222829
ARG2	0.0881309	-0.0294774	-0.103179	0.168861	0.232508	0.765733	-0.253161	-0.869312	1.43658	1.98184	0.4455	0.800623	0.386597	0.153718	0.0500284	0.979114	0.983036	0.930437	0.549354	0.348079
VTI1B	0.0732025	-0.0959449	0.162561	0.0253104	0.027765	0.635452	-0.818893	1.42659	0.21177	0.230528	0.526473	0.414644	0.156574	0.832684	0.818116	0.979114	0.925353	0.902891	0.955431	0.947286
RDH11	-0.0464516	-0.0846498	-0.241745	-0.194292	-0.0421105	-0.403237	-0.734882	-2.03332	-1.5923	-0.351054	0.687569	0.463998	0.0444638	0.114229	0.726229	0.987065	0.938551	0.841984	0.489445	0.908981
RDH12	-0.978627	-0.278064	-0.149587	-0.685862	0.0995112	-1.17453	-0.374162	-0.199511	-0.822614	0.134225	0.242759	0.709015	0.842237	0.412533	0.893474	0.960552	0.97356	0.986501	0.772084	0.970319
ZFYVE26	0.0268535	0.0361269	-0.0200175	0.17259	0.078413	0.180759	0.244831	-0.133321	1.14803	0.509036	0.856894	0.80705	0.894186	0.253483	0.611761	0.991024	0.983203	0.990891	0.658699	0.85877
RAD51B	0.0690491	0.0525041	-0.077221	-0.0170071	-0.14053	0.576239	0.438787	-0.629535	-0.135585	-1.08944	0.565649	0.661689	0.530324	0.892401	0.278378	0.979114	0.964975	0.954375	0.969279	0.643894
ZFP36L1	-0.212479	-0.183263	-0.365192	-0.526731	-0.104754	-1.31819	-1.15117	-2.19849	-2.9454	-0.630256	0.190218	0.252195	0.0300401	0.00394821	0.529854	0.955184	0.863369	0.832448	0.104389	0.818019
ACTN1	0.0565137	-0.279254	-0.0147815	-0.100609	-0.269663	0.317392	-1.49016	-0.0815325	-0.52847	-1.35565	0.751557	0.139085	0.935169	0.598254	0.178029	0.988182	0.821935	0.994757	0.867504	0.541685
DCAF5	0.305043	0.194324	0.185255	0.224251	0.231772	2.51971	1.59251	1.50368	1.77861	1.826	0.0132031	0.114182	0.135572	0.0781075	0.0706036	0.955184	0.81757	0.902891	0.427669	0.394331
EXD2	-0.0836907	-0.0525189	-0.0490086	-0.527904	-0.28464	-0.571777	-0.362769	-0.336004	-3.18815	-1.78963	0.568657	0.717484	0.737517	0.00187184	0.0763054	0.979114	0.974008	0.97815	0.0675359	0.404802
GALNT16	-0.0682569	-0.196734	0.0325876	0.0443771	-0.290521	-0.521057	-1.48027	0.251831	0.332651	-2.0342	0.60339	0.141702	0.801648	0.74004	0.0443732	0.985721	0.821935	0.983839	0.921307	0.333109
PLEKHD1	0.276949	0.0588592	-0.221322	-0.11121	-0.188425	1.53895	0.318351	-1.13115	-0.556571	-0.919827	0.126731	0.750831	0.26049	0.578968	0.359706	0.955184	0.977577	0.90649	0.859894	0.712204
CCDC177	-0.0981765	0.0294316	-0.0274626	-0.160696	0.302284	-0.502887	0.154807	-0.141916	-0.779803	1.58176	0.616064	0.877261	0.88741	0.437206	0.116617	0.985733	0.990953	0.990891	0.790819	0.468184
SUSD6	0.00911768	0.00243843	0.0578053	-0.186079	0.223626	0.0721599	0.0193855	0.458805	-1.37537	1.75229	0.942608	0.984569	0.647293	0.171853	0.0825513	0.99586	0.999001	0.971146	0.575077	0.418721
SRSF5	0.00168715	-0.0502431	0.044491	-0.0705633	-0.102007	0.0149933	-0.446438	0.3969	-0.601039	-0.857951	0.988065	0.656172	0.692222	0.549069	0.392813	0.999745	0.964975	0.973158	0.845319	0.734829
SMOC1	-0.0367753	-0.167037	0.081905	-0.293314	-0.0483467	-0.18209	-0.815802	0.411561	-1.32436	-0.226913	0.855852	0.416403	0.681474	0.188171	0.820919	0.991024	0.925402	0.972188	0.593778	0.948164
SLC8A3	0.0394186	-0.197893	0.0814443	-0.0294594	0.0732054	0.292871	-1.42927	0.608546	-0.209178	0.524229	0.770181	0.155804	0.544099	0.834702	0.601189	0.988644	0.828515	0.958262	0.956268	0.854626
LOC646548	0.18561	0.133293	-0.127805	-0.172638	-0.196795	0.65509	0.468717	-0.428658	-0.548373	-0.615829	0.513798	0.640214	0.669023	0.584564	0.539298	0.979114	0.962231	0.971486	0.862369	0.82283
COX16	-0.101285	-0.109817	-0.200268	-0.368781	-0.477912	-0.687206	-0.748981	-1.33716	-2.29063	-2.87324	0.49342	0.455491	0.183971	0.0239198	0.00488967	0.979114	0.936004	0.902891	0.25743	0.157005
SYNJ2BP-COX16	-0.0553898	-0.449669	-0.284409	-0.305881	-0.370223	-0.268207	-2.03318	-1.31824	-1.35207	-1.59975	0.78905	0.0444775	0.190201	0.179166	0.112565	0.99011	0.787609	0.902891	0.583082	0.462672
MED6	0.0223016	0.228124	0.0637309	-0.120207	-0.311975	0.134077	1.42433	0.385078	-0.6789	-1.67728	0.893591	0.157223	0.700934	0.498648	0.0963692	0.993983	0.829187	0.973659	0.82363	0.440536
LINC01269	-1.08072	-1.11294	0.427378	-0.973024	-0.623899	-1.33335	-1.37272	0.65225	-1.16404	-0.7877	0.185213	0.172674	0.515621	0.246966	0.432592	0.955184	0.836765	0.949859	0.652115	0.758485
MAP3K9	0.0619679	-0.123239	-0.20644	-0.208867	-0.171707	0.639604	-1.2461	-2.04555	-2.00398	-1.6442	0.52378	0.215416	0.0432217	0.0475669	0.103033	0.979114	0.850534	0.83348	0.35096	0.449792
PCNX1	0.0176413	0.0573727	0.0666298	0.176384	-0.0661819	0.145473	0.478541	0.552556	1.44202	-0.516848	0.884607	0.633229	0.581705	0.152179	0.606315	0.993976	0.962231	0.965258	0.547976	0.856364
SIPA1L1	-0.031915	0.0220995	-0.00464702	0.000507096	0.0131981	-0.328542	0.230903	-0.048026	0.00507812	0.131391	0.743136	0.817825	0.961784	0.995958	0.89571	0.988182	0.983203	0.996913	0.999205	0.971051
RGS6	0.0253388	-0.571328	0.0672326	-0.0666562	-0.38738	0.108628	-2.20757	0.288974	-0.269496	-1.44989	0.913699	0.0293817	0.773153	0.788061	0.149976	0.995268	0.78539	0.979813	0.9392	0.512997
MIR7843	-0.190612	-0.53877	-0.0494821	-0.811746	-0.260062	-0.583491	-1.56434	-0.15542	-2.0812	-0.745386	0.560775	0.120653	0.876779	0.0397715	0.457651	0.979114	0.81757	0.990891	0.326208	0.773671
DPF3	-0.132769	-0.171723	-0.0299686	-0.142981	0.0290988	-1.34484	-1.74143	-0.307714	-1.3991	0.290017	0.181483	0.0844451	0.75889	0.164639	0.772357	0.955184	0.796059	0.97901	0.564585	0.928346
DCAF4	-0.0268699	0.00374241	-0.133742	-0.152018	-0.0135705	-0.250387	0.035249	-1.22527	-1.3461	-0.121807	0.802762	0.971946	0.223128	0.18108	0.903277	0.99011	0.996891	0.902891	0.584981	0.97329
ZFYVE1	0.0446605	-0.0484434	-0.0696383	-0.188526	-0.0177456	0.395157	-0.425379	-0.604913	-1.55677	-0.149362	0.693503	0.671404	0.546501	0.12244	0.881546	0.987065	0.966242	0.958392	0.505232	0.967263
RBM25	0.0109167	-0.086004	-0.0333927	-0.218731	-0.395782	0.0876724	-0.687026	-0.266727	-1.6387	-2.84719	0.930299	0.493534	0.790186	0.104175	0.00527721	0.995348	0.94238	0.983245	0.471533	0.161255
PSEN1	-0.154049	0.0401424	-0.0629901	-0.0101902	0.0694465	-0.905665	0.245019	-0.375902	-0.0591914	0.405055	0.367122	0.806905	0.707725	0.952909	0.686235	0.979114	0.983203	0.974256	0.986401	0.890804
PAPLN	0.197318	-0.0468671	-0.183219	-0.51652	0.150372	1.28235	-0.295419	-1.11769	-2.83267	0.928123	0.202457	0.768239	0.266171	0.00550533	0.355406	0.955205	0.979296	0.90649	0.122048	0.707631
LOC101928123	-0.262129	-0.393942	0.327376	-0.677656	0.0337481	-0.423846	-0.631676	0.579862	-0.981431	0.0550109	0.672518	0.528929	0.563211	0.328566	0.956231	0.987062	0.948763	0.961752	0.715283	0.988244
NUMB	-0.0904356	-0.0517798	0.0942604	-0.148761	-0.0715561	-0.857013	-0.496246	0.914946	-1.35198	-0.653038	0.393329	0.620725	0.362251	0.179196	0.515114	0.979114	0.962231	0.927042	0.583082	0.810098
LOC101928143	-0.151027	-0.371129	-0.314036	-0.0713348	-0.166799	-0.855564	-2.04643	-1.72835	-0.39463	-0.897166	0.394126	0.0431342	0.0867736	0.693891	0.371619	0.979114	0.78539	0.89449	0.904361	0.721205
HEATR4	0.104653	-0.0442989	0.409167	-0.235577	0.0646202	0.162945	-0.067492	0.663788	-0.335959	0.0957335	0.870865	0.946314	0.508236	0.737551	0.923909	0.992735	0.995205	0.947929	0.920717	0.978171
ACOT1	1.83662	-0.177289	1.46172	0.893939	0.920714	1.47975	-0.121414	1.1428	0.65007	0.669535	0.14184	0.903588	0.255639	0.517022	0.504578	0.955184	0.99215	0.90649	0.831245	0.802898
ACOT2	0.0447184	0.0477008	-0.161814	-0.270637	-0.341153	0.244583	0.262794	-0.854408	-1.34183	-1.65355	0.807242	0.793208	0.394763	0.182455	0.101112	0.99011	0.982187	0.930437	0.586904	0.447409
ACOT4	-0.0182689	-0.157831	-0.558722	-0.071802	-0.225166	-0.0634274	-0.537567	-1.73896	-0.23659	-0.712455	0.949543	0.591978	0.0848813	0.813421	0.477714	0.99586	0.960036	0.89449	0.94877	0.78687
ACOT6	0.172555	-0.190409	-0.0244699	-0.197486	-0.025005	1.23792	-1.30305	-0.170386	-1.28725	-0.166664	0.21842	0.19532	0.865024	0.20075	0.867945	0.959407	0.847139	0.990347	0.607991	0.963071
DNAL1	0.296023	0.23242	0.131146	0.163454	0.337187	1.92721	1.50726	0.830095	1.00885	2.12011	0.0565708	0.134654	0.40831	0.315293	0.0362784	0.955184	0.821935	0.931277	0.706594	0.313115
PNMA1	0.155876	0.103575	0.145031	-0.0656326	0.398996	1.12694	0.747522	1.04604	-0.442364	2.87184	0.262258	0.456367	0.29787	0.659107	0.00490983	0.962211	0.936004	0.920123	0.892358	0.157106
ELMSAN1	-0.220234	-0.0862653	-0.314159	-0.163981	-0.142589	-2.02538	-0.814191	-2.84382	-1.46999	-1.27316	0.0452856	0.417321	0.00532942	0.144461	0.205686	0.955184	0.925402	0.785537	0.538281	0.574252
MIR4505	0.33276	0.193731	0.288872	0.031158	0.393634	1.62055	0.925085	1.38769	0.13857	1.84788	0.10802	0.356977	0.168078	0.890047	0.0673471	0.955184	0.908332	0.902891	0.968694	0.387887
LOC100506476	0.0773248	-0.109316	-0.33136	-0.747742	-1.03115	0.119329	-0.16394	-0.477356	-0.969774	-1.26555	0.905236	0.870084	0.63407	0.334318	0.208387	0.995268	0.990465	0.969861	0.719432	0.575851
LINC02274	0.244501	0.45663	0.271959	0.0966629	-1.7983	0.258229	0.496062	0.289096	0.0975107	-1.42459	0.79672	0.620855	0.77306	0.922501	0.157148	0.99011	0.962231	0.979813	0.977415	0.519798
PTGR2	0.0635308	0.285129	0.0726235	-0.542441	0.00124216	0.344102	1.6071	0.391712	-2.50473	0.00633722	0.731436	0.110941	0.69604	0.0137427	0.994955	0.988182	0.813301	0.973606	0.196806	0.998319
ZNF410	-0.111695	-0.239179	-0.0645967	0.160514	0.0645219	-0.937042	-1.97876	-0.544745	1.35508	0.533543	0.35082	0.0503795	0.587048	0.178209	0.59475	0.979114	0.787609	0.965258	0.582967	0.851957
COQ6	-0.0973869	-0.102227	0.35262	-0.896077	-0.267302	-0.219733	-0.229901	0.84827	-1.64986	-0.5518	0.826492	0.818602	0.398157	0.101866	0.582221	0.990818	0.983203	0.930513	0.469016	0.845134
ENTPD5	-0.224965	-0.815458	-0.0986292	0.271468	-0.474907	-0.375978	-1.2416	-0.168034	0.474778	-0.727348	0.707668	0.217065	0.86687	0.6359	0.468581	0.987652	0.851316	0.990817	0.88123	0.781046
BBOF1	-0.651439	-0.358162	-0.30014	-1.63181	-0.918806	-1.11798	-0.651036	-0.544423	-2.22826	-1.41769	0.266046	0.516401	0.587268	0.0279276	0.15915	0.962211	0.947162	0.965258	0.275684	0.522241
ALDH6A1	-0.1055	-0.0762254	-0.0239427	-0.069842	0.195373	-1.03667	-0.756884	-0.237844	-0.667312	1.92613	0.302197	0.450761	0.812451	0.505991	0.0567073	0.976082	0.934577	0.98443	0.826443	0.362314
VSX2	0.371091	0.327082	0.123912	-0.685457	-0.14853	0.892121	0.786079	0.28691	-1.30422	-0.310649	0.374304	0.433537	0.774729	0.19492	0.756664	0.979114	0.929655	0.98002	0.601824	0.922433
ABCD4	-0.354188	-0.854903	-0.165646	0.0379939	-0.717168	-1.08855	-2.37904	-0.523963	0.120481	-1.92399	0.278765	0.0191069	0.601374	0.904325	0.0569779	0.966579	0.769989	0.965349	0.973432	0.362553
SYNDIG1L	0.0667472	-0.218052	-0.135948	-0.221557	0.185205	0.196039	-0.614691	-0.381711	-0.590921	0.528792	0.844947	0.540047	0.703423	0.555804	0.598031	0.990967	0.951454	0.973659	0.849557	0.853545
MIR4709	0.094978	-0.0503375	0.154161	0.0922397	0.416362	0.196893	-0.102372	0.320652	0.183197	0.864718	0.84428	0.91865	0.749092	0.854986	0.389103	0.990967	0.993987	0.978631	0.961423	0.73239
NPC2	0.211741	-0.0518561	0.015352	0.0461967	0.178672	1.84659	-0.439204	0.130462	0.382166	1.4962	0.067535	0.661388	0.896443	0.703087	0.137509	0.955184	0.964975	0.990891	0.907869	0.497317
LTBP2	0.0350205	0.0894474	-0.233346	-0.0563717	-0.0577802	0.261579	0.67778	-1.66864	-0.400872	-0.407334	0.794143	0.499355	0.0980752	0.689304	0.684566	0.99011	0.944125	0.89449	0.902725	0.889893
AREL1	-0.428651	-1.56373	-0.573752	0.280702	-1.33164	-0.911768	-2.68219	-1.18785	0.652133	-2.22529	0.363914	0.00845931	0.23749	0.515696	0.0281323	0.979114	0.706559	0.902891	0.831245	0.286728
YLPM1	0.0870923	0.0861861	0.202126	-0.124708	-0.212896	0.616106	0.6148	1.45526	-0.824887	-1.37303	0.539116	0.539976	0.148488	0.411247	0.172577	0.979114	0.951454	0.902891	0.771079	0.536231
DLST	0.0180857	-0.0954155	-0.213194	-0.271741	-0.192228	0.140353	-0.732544	-1.594	-1.93862	-1.37829	0.888641	0.465418	0.113849	0.0551475	0.170953	0.993976	0.939527	0.90283	0.373041	0.535003
RPS6KL1	-0.325999	-0.218566	-0.0488411	-0.0346319	-0.200833	-2.25219	-1.54311	-0.350583	-0.241327	-1.34721	0.0263254	0.125719	0.726581	0.809758	0.180722	0.955184	0.819794	0.976272	0.947377	0.545588
PGF	0.0440176	0.186655	0.177815	0.236644	0.321436	0.247007	1.07656	1.01599	1.31745	1.80143	0.80537	0.284069	0.311896	0.190467	0.0744157	0.99011	0.879322	0.921066	0.596741	0.400531
EIF2B2	0.0621408	-0.0180459	-0.0411351	0.0543878	0.131227	0.476421	-0.137623	-0.30999	0.402279	0.97512	0.634734	0.890794	0.757164	0.688271	0.331672	0.985733	0.991949	0.978654	0.902362	0.686052
MLH3	0.203856	0.4376	0.322017	0.286811	0.541147	0.8721	1.95204	1.40034	1.19931	2.3407	0.385082	0.0535128	0.164269	0.233023	0.0210775	0.979114	0.787731	0.902891	0.63736	0.258792
ZC2HC1C	-0.344568	-0.0941219	-0.200801	-0.170107	-0.0507664	-1.35087	-0.39078	-0.808	-0.66028	-0.199982	0.179549	0.696727	0.42086	0.510475	0.841869	0.955184	0.970042	0.932643	0.828112	0.955231
NEK9	0.0711004	0.269947	0.0788147	0.365284	0.121816	0.44236	1.74139	0.490233	2.29867	0.730765	0.65911	0.0844522	0.62496	0.0234419	0.466499	0.98586	0.796059	0.96963	0.256707	0.78002
TMED10	-0.189238	-0.0388349	-0.033102	-0.30822	0.0209841	-1.39084	-0.293451	-0.248623	-2.13075	0.152368	0.167124	0.769739	0.804123	0.0353712	0.87918	0.955184	0.980257	0.984256	0.311326	0.96648
FOS	0.170609	0.0349363	0.0631795	0.401164	0.106073	1.40468	0.284168	0.512468	3.30758	0.8333	0.162976	0.776824	0.609366	0.0012774	0.406508	0.955184	0.980257	0.967501	0.0544004	0.742359
LINC01220	-0.0448137	-0.171487	-0.0616399	0.293615	0.0513814	-0.329171	-1.24155	-0.449815	2.18873	0.3663	0.742662	0.217084	0.653742	0.0307621	0.714855	0.988182	0.851316	0.971146	0.291505	0.903199
JDP2	-0.10882	0.100515	0.0201458	-0.0690008	0.214247	-0.582722	0.559767	0.109914	-0.356904	1.15535	0.561291	0.576794	0.912681	0.721858	0.250487	0.979114	0.957374	0.991732	0.915729	0.615894
BATF	0.0467282	-0.977558	-0.919387	-1.84839	-1.39316	0.0670941	-1.20609	-1.13444	-1.87743	-1.52068	0.94663	0.230407	0.259112	0.0631471	0.131253	0.99586	0.854234	0.90649	0.392371	0.488733
FLVCR2	-0.150621	-0.125584	-0.43167	0.101176	-0.319352	-0.823149	-0.695781	-2.23518	0.55693	-1.60694	0.412231	0.488055	0.0274557	0.578724	0.110978	0.979114	0.942128	0.832448	0.859894	0.460446
TTLL5	-0.06825	-0.0533908	0.418868	0.564955	-0.616244	-0.123789	-0.0972848	0.814483	1.0952	-0.964934	0.901711	0.92268	0.417154	0.275858	0.336726	0.995159	0.994558	0.932643	0.675759	0.690357
IFT43	0.278023	0.224283	-0.12024	0.496523	0.566621	1.4232	1.1483	-0.576138	2.54025	2.90884	0.157549	0.253372	0.565717	0.0124941	0.00440206	0.955184	0.864857	0.962196	0.186963	0.149403
TGFB3	-0.0627031	0.0849094	-0.0946589	-0.383029	-0.130845	-0.389892	0.544538	-0.584726	-2.15693	-0.766344	0.697382	0.58719	0.559947	0.0332207	0.445137	0.987065	0.959454	0.960451	0.30304	0.767276
GPATCH2L	0.132112	0.108355	0.185424	0.241408	0.180482	0.828462	0.681993	1.16934	1.48803	1.09302	0.40923	0.496698	0.24483	0.139646	0.276809	0.979114	0.94277	0.905398	0.531343	0.642038
ESRRB	-0.382626	-0.105854	-0.227255	0.146662	-0.44946	-1.55441	-0.457412	-0.94653	0.629129	-1.69792	0.123002	0.64829	0.345984	0.530588	0.0923924	0.955184	0.962833	0.924893	0.836754	0.4354
VASH1	-0.068801	-0.114044	0.00976507	0.108067	-0.0295536	-0.428489	-0.710086	0.0614263	0.668998	-0.1768	0.669146	0.479176	0.951133	0.504919	0.859995	0.987062	0.940471	0.996039	0.825951	0.961143
VASH1-AS1	0.00923778	-0.331146	-0.228701	0.0293379	-0.499658	0.0299869	-1.01559	-0.711726	0.0916623	-1.38742	0.976133	0.312086	0.478164	0.927136	0.168161	0.999006	0.889467	0.944553	0.978546	0.532295
ANGEL1	0.0824022	0.122932	0.101974	0.0914029	0.0297183	0.461495	0.69605	0.570624	0.493444	0.157122	0.645368	0.487887	0.569436	0.622697	0.875441	0.985733	0.942128	0.962196	0.877367	0.965354
LINC01629	0.392201	0.262073	0.190239	-0.255696	-0.0208821	1.61127	1.06837	0.758734	-0.901341	-0.0765266	0.110029	0.287725	0.449658	0.369405	0.939141	0.955184	0.879874	0.937818	0.742636	0.983292
IRF2BPL	0.0962018	0.110832	0.0237369	0.116577	0.318642	0.634571	0.737946	0.154608	0.746097	2.08644	0.527045	0.462142	0.877418	0.457224	0.0392848	0.979114	0.938192	0.990891	0.80176	0.321184
LINC02288	-0.0938721	-0.0915037	0.115179	-0.0559975	0.0972827	-0.826077	-0.811252	1.04257	-0.480051	0.846635	0.410575	0.418999	0.299467	0.632158	0.399064	0.979114	0.925657	0.920687	0.880452	0.738822
CIPC	0.171356	-0.259542	0.470265	1.1318	0.975263	0.326124	-0.461331	0.928535	2.36277	1.98828	0.74496	0.645486	0.355194	0.019922	0.0493016	0.988182	0.962833	0.927042	0.236393	0.346003
TMEM63C	-0.0620434	-0.0600063	-0.0706134	-0.185022	0.0342163	-0.56924	-0.554116	-0.645742	-1.61352	0.305935	0.570371	0.580641	0.519811	0.109538	0.760241	0.979114	0.958386	0.951148	0.482221	0.92377
ZDHHC22	0.243055	-0.0410304	0.113494	-0.0709738	0.230043	2.13815	-0.349096	0.979354	-0.578989	1.94658	0.0347514	0.727695	0.329586	0.563798	0.0541727	0.955184	0.975773	0.923585	0.852531	0.356956
MIR1260A	0.384301	0.32904	1.05615	0.45368	0.36342	0.564181	0.47782	1.66968	0.645685	0.508246	0.573797	0.63374	0.0978686	0.519848	0.612314	0.979204	0.962231	0.89449	0.832413	0.859119
NGB	-0.334686	-0.275412	-0.165545	-0.365747	-0.258052	-1.09329	-0.913319	-0.550837	-1.12807	-0.804302	0.276693	0.363102	0.582879	0.261783	0.422983	0.964529	0.909706	0.965258	0.667125	0.752678
POMT2	-0.443021	-0.367683	-0.239895	-0.396167	-0.433495	-2.46539	-2.09416	-1.38464	-2.12519	-2.28354	0.0152553	0.0385775	0.169006	0.0358429	0.0243485	0.955184	0.78539	0.902891	0.31245	0.272287
GSTZ1	0.144954	-0.30608	0.312036	-0.0758404	-0.868269	0.453463	-0.893935	1.00278	-0.219634	-2.09418	0.651122	0.373337	0.318199	0.82657	0.0385754	0.985733	0.913412	0.921224	0.954697	0.319332
SAMD15	0.203148	-0.0794286	-0.0647178	-0.0331744	0.300491	0.869341	-0.325565	-0.264102	-0.130781	1.24719	0.386582	0.745381	0.792203	0.896191	0.215015	0.979114	0.977577	0.983377	0.970806	0.582537
VIPAS39	0.216615	1.29837	1.01224	0.684066	0.0269161	0.29377	2.00495	1.50372	0.950859	0.0339931	0.769496	0.0474611	0.135561	0.343791	0.972945	0.988644	0.787609	0.902891	0.727421	0.992567
AHSA1	-0.472855	-0.581235	-0.388591	0.35643	-0.436478	-1.66505	-2.03872	-1.4083	1.41635	-1.47475	0.0987902	0.0439121	0.161905	0.159542	0.143178	0.955184	0.78539	0.902891	0.556513	0.50458
ISM2	0.260502	0.216815	-0.0717743	-0.0357113	0.545599	1.25267	1.04259	-0.325045	-0.157251	2.62822	0.213022	0.299458	0.745774	0.87534	0.00982857	0.957246	0.883712	0.978631	0.965263	0.202922
SPTLC2	-0.0177634	0.000238761	0.0558458	0.0631367	0.156981	-0.197084	0.00267307	0.624786	0.685967	1.71579	0.844131	0.997872	0.533425	0.494198	0.0890585	0.990967	0.999527	0.955793	0.821425	0.428903
SLIRP	0.267845	-0.395385	0.11867	2.03519	1.0308	0.369737	-0.494105	0.15898	3.29431	1.50315	0.7123	0.622232	0.87398	0.00133341	0.135708	0.987652	0.962231	0.990891	0.0554478	0.494881
ADCK1	-0.0453427	0.016877	-0.0692969	0.272776	0.090468	-0.454154	0.171437	-0.689987	2.766	0.887402	0.650626	0.8642	0.491677	0.00667288	0.376827	0.985733	0.989564	0.946413	0.135521	0.725378
NRXN3	-0.0435685	-0.18201	-0.132252	0.0830046	0.00145087	-0.43174	-1.77711	-1.29053	0.810416	0.0138823	0.666788	0.078355	0.199613	0.419477	0.988949	0.986577	0.794016	0.902891	0.777474	0.996071
DIO2	-0.35297	-0.949242	0.205804	0.628405	0.0308642	-0.960537	-2.28818	0.62353	1.95642	0.0862714	0.338923	0.0240668	0.534246	0.0529879	0.93141	0.979114	0.771434	0.955793	0.367235	0.980591
CEP128	0.011637	0.0645689	-0.00368505	-0.147197	-0.164624	0.114951	0.646451	-0.0362228	-1.37431	-1.52066	0.908697	0.519354	0.971171	0.172179	0.131256	0.995268	0.947171	0.997854	0.575626	0.488733
TSHR	-0.149461	-0.284261	0.00539749	-0.0512138	-0.230824	-0.785388	-1.46824	0.029125	-0.263249	-1.13645	0.433939	0.144935	0.976818	0.792859	0.258276	0.979114	0.823465	0.998932	0.940973	0.622914
GTF2A1	-0.0136189	0.751384	0.593058	0.361211	0.13199	-0.0238892	1.48287	1.13618	0.651564	0.226642	0.980985	0.14101	0.258385	0.516062	0.821129	0.99955	0.821935	0.90649	0.831245	0.948183
STON2	0.101997	0.173227	0.171256	0.389398	0.060223	0.830037	1.43436	1.40482	3.19968	0.468861	0.408343	0.154347	0.162934	0.00180478	0.64011	0.979114	0.828158	0.902891	0.0661143	0.871047
LINC02308	0.0503014	0.184144	-0.210349	-1.23412	-0.750865	0.0923014	0.348084	-0.370989	-1.74442	-1.1478	0.926629	0.728452	0.71137	0.0839205	0.253578	0.995268	0.975939	0.974828	0.43769	0.61855
SEL1L	-0.057652	0.0152087	0.0333548	0.0697563	-0.0913427	-0.562601	0.150621	0.329045	0.670347	-0.849893	0.574868	0.880555	0.742757	0.504062	0.397258	0.979764	0.990953	0.978559	0.825883	0.738035
LINC02301	-0.239983	-0.650726	0.158412	-0.422958	-1.41449	-0.586036	-1.48088	0.411062	-0.950229	-2.54121	0.55907	0.141539	0.681839	0.34411	0.0124618	0.979114	0.821935	0.97221	0.727669	0.218436
FLRT2	0.18259	0.222985	-0.0247746	-0.179383	-0.781049	0.405294	0.505448	-0.0531634	-0.361267	-1.39041	0.68606	0.614271	0.9577	0.718603	0.167253	0.987065	0.962231	0.996769	0.914409	0.531626
LINC02328	-0.00707029	-0.705851	-0.0689058	0.101828	-0.533963	-0.0232097	-2.04092	-0.222384	0.326466	-1.48437	0.981526	0.0436884	0.824433	0.744701	0.140612	0.999719	0.78539	0.984694	0.922507	0.501375
GALC	-0.14533	-0.158683	-0.28335	-0.0700013	-0.193342	-1.3599	-1.4912	-2.59413	-0.641133	-1.72349	0.176684	0.138813	0.0107937	0.52279	0.0876506	0.955184	0.821935	0.785537	0.833421	0.426091
KCNK10	-0.139381	0.0411266	-0.102796	-0.129796	-0.2077	-0.977508	0.298884	-0.724144	-0.878962	-1.37358	0.330495	0.765601	0.470537	0.381366	0.172406	0.977065	0.978545	0.942077	0.750021	0.535881
SPATA7	-0.0235513	-0.0735463	-0.0127186	0.081617	0.130662	-0.197068	-0.615543	-0.106722	0.672566	1.07628	0.844143	0.539486	0.915207	0.502655	0.28419	0.990967	0.951454	0.992276	0.825662	0.648535
PTPN21	0.0841607	0.136986	-0.109277	0.127336	0.0125123	0.722022	1.19193	-0.912823	1.06694	0.102247	0.471836	0.235893	0.363362	0.28837	0.918749	0.979114	0.854234	0.927135	0.684534	0.976715
ZC3H14	-0.0737306	-0.094138	0.133432	-0.0847083	0.0589011	-0.601904	-0.770622	1.11923	-0.667437	0.470692	0.548495	0.442607	0.265518	0.505911	0.638806	0.979114	0.932953	0.90649	0.826443	0.871047
EML5	-0.0171544	0.152116	0.0273676	0.205866	0.121403	-0.120938	1.10888	0.194442	1.45531	0.839996	0.903964	0.269938	0.846194	0.148473	0.402759	0.995268	0.87387	0.987378	0.543929	0.740091
TTC8	0.116911	0.0770067	0.102768	0.104876	-0.0600795	0.959008	0.632511	0.84039	0.831982	-0.46057	0.339689	0.528385	0.40254	0.407249	0.64603	0.979114	0.948763	0.931277	0.769477	0.873823
FOXN3	-0.0987349	-0.273859	-0.237432	-0.171897	-0.213082	-0.924019	-2.51639	-2.1741	-1.54106	-1.88212	0.357529	0.013321	0.0318729	0.126217	0.0625014	0.979114	0.760288	0.832448	0.510174	0.376783
EFCAB11	-1.82953	-0.66431	-1.07993	-0.256187	-0.881325	-3.09043	-1.44172	-2.0998	-0.572874	-1.70939	0.00254029	0.152263	0.0380673	0.567916	0.0902397	0.955184	0.826522	0.832448	0.855008	0.431073
TDP1	-0.399222	-1.0796	0.248216	0.0427419	-0.849334	-0.772057	-1.86194	0.535892	0.0864875	-1.43454	0.441761	0.0653208	0.593132	0.931238	0.154297	0.979114	0.794016	0.965349	0.980131	0.516958
KCNK13	-0.0914419	-0.281364	-0.295936	-0.0435671	-0.13177	-0.473004	-1.41486	-1.46614	-0.217799	-0.641694	0.637162	0.159977	0.145506	0.827995	0.522427	0.985733	0.832162	0.902891	0.955191	0.813354
PSMC1	-0.187564	-0.202014	0.0585884	-0.185301	-0.355312	-0.955	-1.03235	0.310012	-0.902974	-1.65467	0.341703	0.304205	0.757147	0.368542	0.100885	0.979114	0.883951	0.978654	0.742472	0.447409
NRDE2	0.0991024	0.0191266	-0.059655	-0.249644	0.00381399	0.83131	0.159795	-0.488481	-1.9183	0.0303084	0.407626	0.87334	0.626196	0.0577034	0.975877	0.979114	0.990953	0.96963	0.378648	0.993418
CALM1	0.0648657	-0.0179708	0.0189018	0.0161449	-0.115115	0.605851	-0.166911	0.175128	0.145044	-1.00631	0.54588	0.867751	0.861306	0.884945	0.31651	0.979114	0.989824	0.990172	0.967109	0.675934
LINC02317	0.0235298	-0.147027	-0.123684	-0.056646	-0.406632	0.19349	-1.18609	-0.993971	-0.445082	-2.98366	0.846937	0.238182	0.322451	0.657148	0.00351966	0.991024	0.854234	0.922009	0.891631	0.135865
LINC00642	0.215269	-0.225594	-0.109384	1.18194	-0.890192	0.460052	-0.450972	-0.219154	2.79496	-1.47743	0.646401	0.65291	0.826942	0.00614056	0.142459	0.985733	0.964621	0.984694	0.130164	0.503585
TTC7B	-0.0635576	-0.276826	0.067523	0.0745606	-0.211971	-0.418219	-1.77103	0.45152	0.482698	-1.29014	0.676614	0.0793673	0.652517	0.630284	0.199748	0.987065	0.794016	0.971146	0.879782	0.567115
LOC105370622	-0.104797	-0.00273672	-0.330049	-0.0510163	-0.452049	-0.414796	-0.0110525	-1.24531	-0.194853	-1.57345	0.679111	0.991202	0.215702	0.845873	0.118529	0.987065	0.999523	0.902891	0.958944	0.469798
RPS6KA5	-0.359374	-0.042287	0.131351	0.242026	0.469959	-0.593709	-0.0733246	0.232166	0.422706	0.843503	0.553944	0.941683	0.816847	0.673347	0.400805	0.979114	0.995205	0.984694	0.896518	0.739237
DGLUCY	-0.0922954	-0.100773	-0.0925	0.242847	-0.0832073	-0.984234	-1.08017	-0.9836	2.63058	-0.851705	0.327193	0.282462	0.327503	0.00976493	0.396256	0.976639	0.878998	0.923585	0.164049	0.737135
GPR68	0.0157495	0.0863233	-0.0174914	0.126751	0.0563111	0.108485	0.605415	-0.119867	0.858674	0.373968	0.913811	0.546169	0.90481	0.392416	0.709159	0.995268	0.953087	0.990896	0.759989	0.9
CCDC88C	-0.0727755	-0.137487	-0.0726798	0.0322107	-0.0959043	-0.845312	-1.59164	-0.842973	0.367534	-1.06371	0.399799	0.114379	0.4011	0.713938	0.289826	0.979114	0.81757	0.931277	0.912399	0.653684
PPP4R3A	0.153057	0.0655303	-0.0271911	0.203964	-0.201326	1.43766	0.611214	-0.248864	1.86975	-1.72533	0.15341	0.542338	0.803937	0.0642166	0.0873177	0.955184	0.95212	0.984094	0.394819	0.425649
FBLN5	0.177045	-0.0950857	-0.192733	0.136977	0.0929861	0.677428	-0.35192	-0.690605	0.501874	0.334837	0.499578	0.725581	0.49129	0.616774	0.738395	0.979114	0.97479	0.946413	0.876073	0.914334
TRIP11	0.0274364	0.0390964	-0.155546	0.261214	-0.0642689	0.220275	0.316336	-1.21397	2.0991	-0.487746	0.826071	0.752356	0.227397	0.0381304	0.626715	0.990818	0.977577	0.902891	0.321462	0.865819
ATXN3	0.0908689	0.0672396	0.104883	0.362435	0.23617	0.70631	0.524315	0.815298	2.83523	1.80037	0.481511	0.60113	0.416689	0.00546452	0.0745838	0.979114	0.962231	0.932526	0.121556	0.400885
NDUFB1	-0.237521	-0.273044	-0.0514092	-0.104263	-0.0920726	-1.58966	-1.83355	-0.354408	-0.687624	-0.602757	0.114823	0.0694641	0.723721	0.493159	0.547929	0.955184	0.794016	0.975867	0.820762	0.827519
SLC24A4	0.167526	0.0952318	-0.0819537	0.216611	-0.991326	0.569717	0.323269	-0.264908	0.714439	-2.5027	0.570049	0.747114	0.791583	0.476492	0.0138176	0.979114	0.977577	0.983377	0.812382	0.2265
RIN3	-0.331807	-0.290691	-0.153325	-0.244198	-1.13778	-1.3287	-1.18169	-0.629519	-0.947263	-3.53991	0.186738	0.239915	0.530334	0.345612	0.000591066	0.955184	0.85496	0.954375	0.728595	0.0661497
LGMN	0.115696	0.242413	-0.1037	0.218219	0.0857285	0.870643	1.86555	-0.75555	1.61491	0.616056	0.385874	0.0648087	0.451558	0.109237	0.539149	0.979114	0.794016	0.937818	0.482046	0.822806
GOLGA5	0.0892906	-0.0987304	0.163271	-0.0555595	-0.113958	0.738474	-0.800411	1.36179	-0.435213	-0.877053	0.461822	0.425223	0.176089	0.664273	0.382398	0.979114	0.927603	0.902891	0.894257	0.729253
SERPINA9	-0.0594079	0.0695321	0.0725821	0.487476	-0.640254	-0.0737146	0.088403	0.0910792	0.631499	-0.700922	0.941373	0.92972	0.927598	0.529044	0.484854	0.99586	0.994558	0.994582	0.836147	0.791239
SERPINA12	0.721186	-0.43437	0.891917	0.742947	0.333154	1.02376	-0.531636	1.28045	1.02587	0.43399	0.30823	0.596066	0.203121	0.307236	0.665159	0.976082	0.960948	0.902891	0.701174	0.882243
SERPINA5	-0.143064	-0.262335	-0.22539	-0.330656	-0.429419	-0.624116	-1.12265	-0.959599	-1.32887	-1.6688	0.533863	0.264065	0.339393	0.186681	0.0980442	0.979114	0.872836	0.924673	0.592112	0.442265
SERPINA3	-0.338389	-0.209639	-0.0212769	-0.542522	-0.333732	-0.612867	-0.397806	-0.0409155	-0.922246	-0.582663	0.541248	0.691555	0.967439	0.358448	0.56133	0.979114	0.969248	0.997464	0.737892	0.834218
GSC	-0.32713	-0.702146	-0.39286	-0.272622	-0.303069	-1.62882	-3.26201	-1.91796	-1.3078	-1.43098	0.106254	0.00147958	0.057748	0.193707	0.155313	0.955184	0.705198	0.869546	0.600775	0.518263
DICER1	0.363408	0.411742	0.454743	0.421689	0.348995	2.49546	2.86286	3.15563	2.83226	2.30347	0.0140866	0.0050408	0.00207356	0.0055119	0.0231601	0.955184	0.705198	0.785537	0.122048	0.267212
CLMN	0.105883	0.0259426	0.00333418	0.124672	-0.0305269	0.546782	0.133141	0.0169174	0.622104	-0.146709	0.585652	0.894329	0.986534	0.53518	0.883634	0.982797	0.991949	0.999632	0.838191	0.967859
LINC02292	0.277087	0.033574	0.457938	0.735924	0.286773	1.26058	0.147712	2.13564	3.46371	1.25009	0.210168	0.882845	0.0349604	0.00076402	0.21396	0.957246	0.990956	0.832448	0.0412459	0.581787
SYNE3	-0.718647	-0.349426	-0.873316	-0.668395	-0.806408	-1.56164	-0.822138	-1.83155	-1.40068	-1.62245	0.121289	0.412803	0.0697653	0.164166	0.107613	0.955184	0.924056	0.882752	0.563421	0.455491
GLRX5	0.0772628	-0.520283	0.371847	0.413512	0.120183	0.195745	-1.19825	0.987052	1.06659	0.292147	0.845176	0.233435	0.325816	0.288525	0.770733	0.990967	0.854234	0.923158	0.684534	0.927801
SNHG10	0.019253	0.00428515	0.0985573	-0.197797	0.0417328	0.190936	0.0426498	0.986359	-1.83925	0.39912	0.848933	0.966059	0.326154	0.0686149	0.69059	0.991024	0.996464	0.923443	0.405067	0.892174
TCL6	0.77176	0.368406	0.881804	0.670079	-0.0791927	1.07109	0.487147	1.23629	0.893802	-0.0949895	0.28651	0.627138	0.219022	0.373408	0.924499	0.967947	0.962231	0.902891	0.744357	0.978504
TCL1B	-0.920822	0.0481936	0.230083	0.599253	-0.432745	-1.62361	0.1015	0.493632	1.31668	-0.787583	0.107364	0.919341	0.622565	0.190724	0.43266	0.955184	0.9943	0.96963	0.597054	0.758485
TUNAR	0.131371	-0.0070318	-0.0130864	-0.188593	0.105498	0.808544	-0.0426977	-0.0786884	-1.0596	0.619002	0.420549	0.966021	0.937426	0.291682	0.537214	0.979114	0.996464	0.99478	0.687271	0.821666
C14orf132	0.0303277	0.24434	0.178584	0.0681718	0.281139	0.220905	1.84266	1.32499	0.481393	2.03786	0.825582	0.068112	0.18796	0.631208	0.0439994	0.990818	0.794016	0.902891	0.880186	0.332554
BDKRB1	-0.0238197	-0.766662	-1.05691	-0.259623	-0.748316	-0.0560072	-1.5946	-2.00137	-0.561194	-1.45041	0.955439	0.113713	0.0478513	0.575823	0.149833	0.996634	0.81757	0.849305	0.859522	0.512997
GSKIP	-0.0662454	-0.0586439	-0.312505	0.0760974	-0.169999	-0.430733	-0.384956	-1.94699	0.489395	-1.03698	0.667518	0.701024	0.0541234	0.625551	0.302055	0.986577	0.97095	0.861832	0.87838	0.665274
AK7	0.121682	0.152704	0.0677812	0.162217	0.0272177	0.99808	1.26613	0.552052	1.29867	0.211916	0.320463	0.208182	0.58205	0.196813	0.83257	0.976082	0.847139	0.965258	0.604413	0.952555
PAPOLA	-0.412967	-0.61174	-0.0273456	0.477647	-0.561106	-1.0276	-1.46706	-0.0719419	1.33023	-1.27262	0.306425	0.145257	0.942781	0.186236	0.205875	0.976082	0.823465	0.995219	0.591625	0.574311
LINC02299	-0.101536	0.0205127	-0.366299	-0.241417	0.120812	-0.423218	0.0876292	-1.44036	-0.936289	0.496954	0.672975	0.930333	0.152649	0.351206	0.620228	0.987062	0.994558	0.902891	0.733022	0.86272
VRK1	0.196056	0.0681503	0.10938	0.0218617	-0.133653	1.60829	0.553282	0.885887	0.169483	-1.00109	0.11068	0.58121	0.37764	0.865733	0.319012	0.955184	0.958386	0.929605	0.96365	0.67801
LINC02325	-0.306273	0.699101	0.459129	0.350293	0.358713	-0.472648	1.24581	0.788331	0.576121	0.585577	0.637415	0.215521	0.432224	0.565728	0.559377	0.985733	0.850534	0.932643	0.853461	0.833492
LINC01550	-0.357485	-0.024194	-0.365344	0.681551	-0.0393318	-1.64466	-0.119278	-1.67748	3.58927	-0.18261	0.102936	0.905276	0.0963296	0.000499516	0.855445	0.955184	0.99215	0.89449	0.0319447	0.959907
BCL11B	0.121803	-0.0263916	-0.397923	-0.194142	0.112264	0.51661	-0.110018	-1.52564	-0.743939	0.45264	0.606481	0.912599	0.130012	0.458523	0.651713	0.985721	0.993089	0.902891	0.802361	0.875989
SETD3	-0.0323725	0.0913172	0.0450249	0.0382396	0.0986895	-0.34618	1.00082	0.486284	0.400225	1.03406	0.729878	0.319141	0.627748	0.689779	0.303409	0.988182	0.891833	0.96963	0.903084	0.66546
CCDC85C	-0.0710375	-0.213694	-0.159454	-0.346985	-0.130547	-0.60932	-1.80689	-1.34732	-2.74791	-1.06404	0.543588	0.0735544	0.180686	0.00702653	0.289677	0.979114	0.794016	0.902891	0.139196	0.653501
HHIPL1	0.640595	0.201718	-0.0354586	-0.0247486	0.459376	2.02723	0.603904	-0.101121	-0.0681228	1.36272	0.0450935	0.547169	0.919641	0.945813	0.175794	0.955184	0.953236	0.993104	0.984535	0.540367
CYP46A1	0.0381166	0.086663	0.076111	-0.0108146	0.119778	0.300641	0.693226	0.602253	-0.0818505	0.918155	0.764264	0.489651	0.548264	0.934917	0.360577	0.988644	0.94238	0.959309	0.981317	0.713185
EML1	0.158553	0.0573244	0.136599	-0.0113245	0.0655511	1.53821	0.552202	1.31942	-0.103975	0.604012	0.126911	0.581947	0.189809	0.917381	0.547098	0.955184	0.958731	0.902891	0.976287	0.827007
EVL	0.106794	0.0764543	0.093202	0.0666661	-0.0654678	1.16166	0.832076	1.0091	0.697208	-0.66601	0.247927	0.407196	0.315175	0.487165	0.506819	0.960552	0.921768	0.921066	0.81865	0.805261
MIR151B	0.0192278	0.216778	0.218398	-0.514042	0.10633	0.0866348	1.01569	1.01289	-1.98925	0.462883	0.931122	0.312038	0.313368	0.0491929	0.644376	0.995368	0.889467	0.921066	0.356766	0.872822
DEGS2	-0.268982	-0.00730538	-0.204095	0.0560626	-0.0227585	-1.83271	-0.052388	-1.40611	0.389354	-0.154559	0.0695913	0.958316	0.162551	0.697778	0.877456	0.955184	0.995919	0.902891	0.906174	0.965964
YY1	0.0268437	0.0241834	0.0859722	-0.110808	-0.121911	0.245766	0.222737	0.792173	-0.963812	-1.04968	0.806328	0.82416	0.42999	0.337286	0.296199	0.99011	0.984034	0.932643	0.722253	0.66046
SLC25A29	-0.0659937	0.156312	-0.166016	-0.26974	0.0998076	-0.525646	1.29252	-1.29933	-2.00415	0.782248	0.600208	0.198924	0.196589	0.0475479	0.435775	0.985344	0.847139	0.902891	0.35096	0.760608
MIR345	-0.614627	-0.498024	-0.39984	-0.79824	-0.425998	-1.25349	-1.04755	-0.851663	-1.50325	-0.854346	0.212723	0.297176	0.396279	0.135683	0.394798	0.957246	0.883712	0.930437	0.524631	0.736129
SLC25A47	-0.464048	-0.526803	-0.222969	-0.0956478	-1.11216	-0.79922	-0.893839	-0.3949	-0.168054	-1.61254	0.425911	0.373389	0.693693	0.866854	0.109752	0.979114	0.913412	0.973315	0.963852	0.458335
WARS1	-0.271735	-0.0462871	-0.0926811	0.154497	0.239267	-2.03602	-0.360721	-0.711755	1.1922	1.85556	0.0441868	0.71901	0.478146	0.235785	0.0662335	0.955184	0.974328	0.944553	0.640096	0.385642
WDR25	-0.382258	-0.642381	0.228143	0.132034	-0.510086	-0.770173	-1.25138	0.50989	0.282127	-0.956308	0.442873	0.213489	0.611165	0.778384	0.341045	0.979114	0.850534	0.967736	0.935624	0.694131
BEGAIN	-0.113074	-0.133016	-0.0894926	-0.0639111	-0.213392	-1.02081	-1.20318	-0.808305	-0.562401	-1.82077	0.309618	0.231529	0.420685	0.575004	0.0714009	0.976082	0.854234	0.932643	0.858993	0.395093
DLK1	-0.12922	-0.0415321	-0.0420892	-0.710733	-0.212383	-0.448759	-0.148926	-0.148914	-2.09493	-0.692453	0.654501	0.881889	0.881898	0.0385074	0.490134	0.98586	0.990953	0.990891	0.322906	0.795127
MEG3	-0.167962	0.411156	0.163134	-0.366178	-0.891578	-0.539496	1.46449	0.551032	-1.08123	-2.30732	0.590651	0.145955	0.582746	0.281995	0.0229366	0.982867	0.824593	0.965258	0.679239	0.266674
MEG8	-0.506609	-0.0586977	-0.245489	-0.132137	0.000205958	-1.41586	-0.180166	-0.721262	-0.380121	0.000603315	0.159683	0.857359	0.472301	0.7046	0.99952	0.955184	0.987501	0.942136	0.908677	0.999853
SNORD114-20	-0.118436	0.58893	0.278873	1.83358	1.51088	-0.0910528	0.492206	0.223142	1.6735	1.3369	0.927619	0.623569	0.823845	0.0971125	0.184053	0.995268	0.962231	0.984694	0.461191	0.548612
MIR323B	-0.38258	-0.586389	-1.47772	-0.869391	-2.43113	-0.43599	-0.651186	-1.4052	-0.881912	-1.98651	0.663711	0.516305	0.162822	0.379776	0.0495008	0.986093	0.947162	0.902891	0.749191	0.346187
LINC02285	-0.417806	0.488932	-0.0092118	-0.396466	-0.882303	-0.637122	0.852317	-0.0148844	-0.584607	-1.18435	0.525389	0.395918	0.988152	0.560027	0.238864	0.979114	0.920284	0.999746	0.850801	0.604824
LINC00524	1.04079	0.0112536	0.318419	-0.245875	0.165713	1.49073	0.0142427	0.418231	-0.289318	0.205524	0.138936	0.988663	0.676606	0.772891	0.837548	0.955184	0.999128	0.97165	0.933343	0.953779
DIO3OS	0.0508263	0.35237	-0.284544	0.172063	-0.00148067	0.129666	0.955306	-0.678844	0.431713	-0.00357336	0.897071	0.341549	0.498683	0.666807	0.997155	0.994287	0.901992	0.946413	0.894909	0.999044
LINC00239	-0.23178	0.401666	-1.05524	-1.39848	-2.72599	-0.294828	0.561301	-1.18992	-1.44308	-2.30667	0.768689	0.575751	0.236677	0.151882	0.0229742	0.988644	0.957374	0.902891	0.547711	0.266789
PPP2R5C	0.190978	0.102074	0.209456	0.0101759	-0.025286	1.49649	0.796468	1.64591	0.0752678	-0.184478	0.137431	0.427501	0.102679	0.94014	0.853983	0.955184	0.928572	0.89449	0.98327	0.95939
DYNC1H1	0.105325	0.202804	0.143224	-0.0252248	0.0103268	0.913653	1.79134	1.24588	-0.207855	0.0848536	0.362927	0.0760292	0.215493	0.835732	0.932534	0.979114	0.794016	0.902891	0.956432	0.981159
HSP90AA1	0.0895039	0.195702	-0.0317451	0.543633	0.103286	0.778324	1.73665	-0.271518	4.87351	0.866647	0.438074	0.0852909	0.786509	3.76974e-06	0.38805	0.979114	0.796059	0.982764	0.00114671	0.732319
WDR20	-0.0957004	-0.199425	-0.337761	-0.0662026	-0.244607	-0.727867	-1.50371	-2.46393	-0.488124	-1.73358	0.468264	0.135564	0.0153142	0.626448	0.0858369	0.979114	0.821935	0.794385	0.878698	0.42378
MOK	0.212926	0.0179066	0.220216	-0.19604	-0.118628	1.46657	0.120656	1.51438	-1.21697	-0.739115	0.145389	0.904187	0.13284	0.22626	0.461435	0.955184	0.99215	0.902891	0.631434	0.776448
ZNF839	0.106783	-0.0108193	0.0412379	0.0256482	-0.0684307	0.869575	-0.0872714	0.332119	0.199786	-0.520976	0.386454	0.930617	0.740441	0.842023	0.603446	0.979114	0.994558	0.978252	0.958283	0.855613
CINP	0.0188421	0.0829412	-0.210952	-0.129681	0.237857	0.113024	0.505725	-1.21091	-0.72699	1.41085	0.91022	0.614076	0.228563	0.468799	0.161153	0.995268	0.962231	0.902891	0.807185	0.524148
TECPR2	-0.0943211	-0.0129987	0.25624	-0.222853	-0.336427	-0.417429	-0.058771	1.19958	-0.923047	-1.34815	0.67719	0.953243	0.232919	0.358033	0.180422	0.987065	0.995287	0.902891	0.737838	0.545325
ANKRD9	0.214239	0.336768	0.109768	0.109526	0.180824	1.30312	2.09768	0.656422	0.631485	1.04643	0.195295	0.0382586	0.512944	0.529053	0.29769	0.955184	0.78539	0.949096	0.836147	0.661401
MIR4309	-0.661522	-0.0349696	-0.0395274	0.0135773	0.451875	-1.50834	-0.0915587	-0.101296	0.0341129	1.21335	0.134378	0.927218	0.919503	0.97285	0.227633	0.955184	0.994558	0.993104	0.991813	0.593516
LINC02323	-0.144187	0.0775993	0.535053	-0.0921064	-1.80294	-0.250753	0.142086	1.03228	-0.15638	-2.21637	0.80248	0.887276	0.304237	0.876025	0.0287555	0.99011	0.991949	0.920687	0.965441	0.287214
RCOR1	-0.150023	-0.0261925	-0.229397	-0.431165	-0.261076	-1.26984	-0.227049	-1.91362	-3.35241	-2.07437	0.206861	0.820813	0.0583065	0.00110395	0.0404133	0.955205	0.983343	0.869546	0.0507157	0.322194
TRAF3	0.147494	0.362922	0.607503	0.480758	0.556961	0.59805	1.53281	2.63247	1.98345	2.30592	0.551054	0.128236	0.00971384	0.0498461	0.0230179	0.979114	0.820425	0.785537	0.358375	0.266811
AMN	-0.0792464	-0.209716	-0.29368	-1.04805	-0.136857	-0.417911	-1.089	-1.49172	-4.28171	-0.680076	0.676839	0.278568	0.138678	4.02216e-05	0.497906	0.987065	0.878432	0.902891	0.00601964	0.799904
CDC42BPB	0.161631	-0.121492	-0.0113309	0.00340804	-0.0205492	1.23507	-0.895984	-0.084133	0.0245832	-0.146323	0.219476	0.372247	0.933106	0.980433	0.883938	0.959407	0.912964	0.994718	0.993379	0.967859
LBHD2	0.590646	-0.861498	0.540622	-0.172361	0.374823	1.68218	-1.90658	1.51134	-0.415398	0.986116	0.0954125	0.0592233	0.133612	0.678672	0.326273	0.955184	0.790943	0.902891	0.898898	0.682706
EXOC3L4	0.187342	-0.195978	0.148538	-0.041254	-0.236703	1.00932	-1.00084	0.793436	-0.206377	-1.12769	0.315068	0.319134	0.429257	0.836884	0.26194	0.976082	0.891833	0.932643	0.95693	0.626011
LINC00677	0.150995	0.222932	0.179072	0.281812	0.596844	0.669191	1.00526	0.795523	1.22948	2.71321	0.504797	0.317009	0.428048	0.221553	0.00775297	0.979114	0.891118	0.932643	0.627112	0.186384
TNFAIP2	-0.332445	0.0264178	0.00597866	-0.127577	0.250624	-1.91455	0.163127	0.0365189	-0.732539	1.52507	0.0581862	0.870722	0.970936	0.465421	0.130154	0.955184	0.990589	0.997854	0.806065	0.487396
EIF5	-0.00581409	-0.066701	0.0439737	-0.165249	-0.00111318	-0.0478584	-0.547768	0.363336	-1.282	-0.00879871	0.961917	0.584977	0.717061	0.202576	0.992996	0.997684	0.959454	0.975197	0.610861	0.997206
MARK3	0.0982924	-0.0376915	-0.192596	-0.0760571	0.123349	0.811632	-0.306789	-1.51923	-0.591597	0.982138	0.418782	0.759593	0.131616	0.555352	0.328219	0.979114	0.978425	0.902891	0.849474	0.683861
CKB	0.20841	0.250796	0.0758296	0.0515811	0.28587	1.49368	1.8194	0.532953	0.349095	1.99268	0.138164	0.0716107	0.595157	0.727695	0.0488098	0.955184	0.794016	0.965349	0.917411	0.345373
TRMT61A	0.186503	0.0434831	0.267951	0.289641	0.102279	0.878259	0.201557	1.27741	1.33938	0.453428	0.381746	0.840641	0.204188	0.183247	0.651147	0.979114	0.984632	0.902891	0.586947	0.875738
KLC1	-0.171989	0.0425108	0.0666148	0.0222212	0.0555497	-1.11508	0.286145	0.446699	0.143066	0.356354	0.267283	0.775313	0.655984	0.886504	0.722268	0.962211	0.980257	0.971146	0.967233	0.906666
COA8	0.0331395	0.226742	0.113109	-0.336652	-0.173961	0.0872753	0.621597	0.301667	-0.78989	-0.418299	0.930614	0.535512	0.763484	0.431317	0.676556	0.995368	0.951116	0.979425	0.786975	0.886831
XRCC3	-0.0225133	-0.0230305	0.0833028	-0.134631	0.0336204	-0.200704	-0.206817	0.751991	-1.14461	0.290725	0.841306	0.836541	0.453686	0.254891	0.771817	0.990818	0.984304	0.937818	0.659757	0.928135
ZFYVE21	-0.426267	-0.204502	-0.797448	-0.435224	-0.910687	-1.41192	-0.711883	-2.41017	-1.36925	-2.53539	0.160838	0.478067	0.0176288	0.173753	0.0126586	0.955184	0.939948	0.809925	0.577807	0.218436
PPP1R13B	-0.48906	-0.165017	-0.277915	-0.399939	-0.191626	-1.39709	-0.507218	-0.82655	-1.11178	-0.552114	0.165239	0.613033	0.410308	0.268692	0.582007	0.955184	0.962231	0.931277	0.671401	0.845086
LINC00637	0.529698	0.737311	0.830795	0.160144	0.8172	1.17391	1.6903	1.91226	0.324517	1.81857	0.243006	0.0938454	0.0584823	0.746172	0.0717383	0.960552	0.802293	0.869546	0.922876	0.395374
ATP5MPL	0.251395	0.195007	0.100283	0.505288	0.155351	1.09199	0.849103	0.424922	2.21276	0.636331	0.277257	0.397696	0.671736	0.0290107	0.525902	0.964747	0.921405	0.971525	0.281914	0.815248
TDRD9	-0.191225	-0.450332	0.129558	-0.727532	-0.396491	-0.627888	-1.42637	0.451202	-2.03697	-1.18323	0.531398	0.156637	0.652746	0.0440902	0.239305	0.979114	0.829048	0.971146	0.339159	0.605494
ASPG	-0.0147055	-0.38523	-0.187904	-0.211472	-0.0823179	-0.067617	-1.67195	-0.837162	-0.901338	-0.356387	0.946215	0.0974188	0.404344	0.369407	0.722244	0.99586	0.803078	0.931277	0.742636	0.906666
KIF26A	0.0524157	0.197828	-0.017146	0.0871615	0.252435	0.33537	1.30344	-0.108482	0.541781	1.59873	0.737995	0.195186	0.913814	0.589082	0.112792	0.988182	0.847139	0.991931	0.86423	0.462672
LINC02691	-0.0778531	-0.0108752	-0.206666	0.161934	0.133491	-0.64748	-0.0916513	-1.68194	1.34847	1.09913	0.51869	0.927144	0.0954598	0.180317	0.274148	0.979114	0.994558	0.89449	0.584581	0.639252
LINC02280	-1.11329	-0.17996	-0.75703	-0.82611	-1.06455	-1.7637	-0.338318	-1.26839	-1.31666	-1.60905	0.0806003	0.735778	0.207376	0.190729	0.110515	0.955184	0.97619	0.902891	0.597054	0.45935
MIR4710	0.480203	0.278738	0.51923	0.288251	-1.07567	0.855033	0.482803	0.924355	0.481393	-1.41433	0.394419	0.630209	0.357355	0.631208	0.160131	0.979114	0.962231	0.927042	0.880186	0.523307
INF2	0.023983	0.134727	0.109899	-0.359835	0.0815725	0.144289	0.831965	0.669678	-1.94386	0.474194	0.885541	0.407258	0.504487	0.0545052	0.636315	0.993976	0.921768	0.947283	0.371477	0.870099
ADSS1	-0.078368	-0.119953	0.0083041	-0.346556	-0.150343	-0.433824	-0.66385	0.0464365	-1.74637	-0.780185	0.665278	0.508196	0.963048	0.0835806	0.436983	0.986544	0.946752	0.996913	0.436781	0.761416
SIVA1	0.0655644	0.081892	0.192553	-0.264584	0.148919	0.629978	0.794242	1.87942	-2.3457	1.39362	0.530035	0.42879	0.0628736	0.0208106	0.166285	0.979114	0.928828	0.876839	0.242187	0.530816
AKT1	-0.225217	-0.204943	-0.221314	-0.382272	-0.437707	-1.56096	-1.43787	-1.53354	-2.47291	-2.76964	0.121449	0.153351	0.128058	0.0149553	0.00660365	0.955184	0.827871	0.902891	0.206831	0.17619
ZBTB42	-0.0495981	0.0121402	-0.0152052	-0.0516379	0.21216	-0.231244	0.0576012	-0.0710241	-0.231068	0.987025	0.817561	0.954172	0.943509	0.817698	0.325828	0.990818	0.995287	0.995219	0.950656	0.682706
LINC00638	0.4523	0.0268712	0.0889145	-0.176108	-0.0448758	1.92421	0.108113	0.356214	-0.649184	-0.167776	0.0569501	0.914106	0.722373	0.517593	0.867072	0.955184	0.993474	0.975627	0.831635	0.963044
CEP170B	0.292276	0.331161	0.162019	0.0122381	0.590468	1.32416	1.52342	0.718328	0.0510703	2.69027	0.188235	0.130567	0.474101	0.959363	0.00826987	0.955184	0.821617	0.94406	0.987471	0.190124
PLD4	-0.300313	-0.749874	0.178827	-0.399262	-0.166234	-0.776604	-1.76951	0.499496	-0.966284	-0.416529	0.439084	0.0796203	0.618443	0.336053	0.677847	0.979114	0.794016	0.968653	0.721418	0.887155
AHNAK2	0.04923	-0.0841548	0.0646814	-0.231344	-0.156211	0.310294	-0.522916	0.407908	-1.33397	-0.905225	0.756933	0.6021	0.684146	0.185009	0.367354	0.9882	0.962231	0.972412	0.58954	0.717721
CLBA1	0.264521	0.212044	0.411841	0.449665	0.26723	1.35629	1.0852	2.15067	2.28968	1.30971	0.177826	0.280242	0.0337239	0.0239768	0.193063	0.955184	0.878432	0.832448	0.25743	0.558757
CDCA4	-0.000708382	0.0947681	0.116606	0.064215	-0.0338208	-0.00462384	0.633011	0.771405	0.408651	-0.209665	0.996319	0.52806	0.442146	0.683602	0.834322	0.999766	0.948763	0.934554	0.900506	0.952978
GPR132	0.194945	0.28967	0.207775	-0.571432	-0.740534	0.36595	0.55766	0.389956	-0.912435	-1.13177	0.715115	0.578226	0.697334	0.363565	0.260229	0.988182	0.957657	0.973606	0.741121	0.624836
LINC02298	0.36172	0.273204	0.20951	0.379736	0.55254	2.24216	1.68592	1.27002	2.29042	3.3922	0.0269868	0.0946872	0.206798	0.0239321	0.000968762	0.955184	0.802293	0.902891	0.25743	0.0803046
JAG2	-0.212298	-0.348521	-0.18725	-0.322446	-0.241548	-1.03293	-1.67564	-0.918924	-1.47217	-1.11047	0.303938	0.0966906	0.360176	0.143874	0.269254	0.976082	0.802998	0.927042	0.537252	0.633066
NUDT14	-0.136587	-0.966401	0.118463	-0.120161	-0.11181	-0.331391	-2.01224	0.300281	-0.281094	-0.259534	0.740989	0.0466749	0.764538	0.779174	0.795715	0.988182	0.787609	0.979425	0.935883	0.939191
BRF1	-0.294138	-0.278742	-0.200351	0.192632	-0.253199	-1.7648	-1.68874	-1.21751	1.20794	-1.44943	0.0804144	0.094144	0.226054	0.229699	0.150104	0.955184	0.802293	0.902891	0.634625	0.513054
PACS2	-0.0123626	-0.195992	-0.374141	-0.0482137	-0.325839	-0.07492	-1.161	-2.12093	-0.280073	-1.77569	0.940416	0.248191	0.0362077	0.779956	0.0785911	0.99586	0.861436	0.832448	0.936363	0.409208
MTA1	-0.235677	-0.260941	-0.356264	-0.717276	-0.539722	-1.35975	-1.51319	-2.00375	-3.57249	-2.77366	0.176729	0.133142	0.0475915	0.000529023	0.00652815	0.955184	0.821935	0.849305	0.0327763	0.175443
TEX22	0.166437	0.697491	-0.362861	-0.531372	-0.605027	0.282761	1.27613	-0.568167	-0.773509	-0.862734	0.777899	0.204639	0.571097	0.440905	0.390189	0.988644	0.847139	0.96244	0.793801	0.733229
LOC100507437	0.819587	0.943231	0.49349	1.04169	0.906981	1.55248	1.81975	0.89006	1.97095	1.67377	0.123463	0.0715564	0.375405	0.0512792	0.09706	0.955184	0.794016	0.92802	0.361715	0.440841
CRIP2	0.145497	0.202808	0.0289338	0.00735682	0.394604	1.372	1.94061	0.268688	0.0660213	3.71144	0.172897	0.0549034	0.78868	0.947482	0.000327156	0.955184	0.787731	0.983006	0.985018	0.0495106
CRIP1	0.790181	0.561496	0.503797	0.668211	0.269509	2.87835	1.99781	1.76453	2.31974	0.87337	0.00481668	0.0482425	0.080459	0.0222284	0.384392	0.955184	0.787609	0.89195	0.249168	0.730448
TEDC1	0.0524813	-0.0270883	0.0578411	-0.0670801	0.135087	0.557006	-0.285894	0.612513	-0.676553	1.39404	0.578671	0.775505	0.541481	0.500131	0.166156	0.980841	0.980257	0.957797	0.824456	0.530686
TMEM121	-0.11861	0.0724706	-0.165419	-0.316352	0.131813	-0.71863	0.453601	-0.989075	-1.76746	0.792146	0.473915	0.651023	0.324829	0.0799647	0.430006	0.979114	0.964209	0.923146	0.431795	0.756798
MAFIP	-0.00467276	0.154383	-0.111547	-0.116182	0.141223	-0.0311265	1.0585	-0.7315	-0.732305	0.922115	0.975226	0.292183	0.466052	0.465563	0.358517	0.999006	0.881014	0.941953	0.806065	0.711217
MIR1268A	0.104653	0.273309	0.753901	-0.0215146	-0.712958	0.166865	0.446447	1.31236	-0.0324272	-0.951017	0.867788	0.656165	0.192173	0.974191	0.343712	0.992735	0.964975	0.902891	0.991848	0.696695
LOC283683	0.0217735	0.0718792	0.198447	0.352148	0.423337	0.106503	0.35628	0.997063	1.75293	2.11491	0.91538	0.722323	0.320955	0.0824417	0.0367295	0.995268	0.974587	0.921998	0.434981	0.314389
NIPA1	0.177448	0.127021	-0.106773	0.120645	0.373555	1.13485	0.812287	-0.651369	0.739248	2.35973	0.258943	0.418407	0.516187	0.461355	0.020078	0.962211	0.925541	0.95009	0.804426	0.25722
NIPA2	-0.006592	-0.0183519	0.0676998	-0.10594	0.00374928	-0.0471999	-0.132136	0.490113	-0.71945	0.0257412	0.962441	0.895122	0.625044	0.473412	0.979511	0.997734	0.99215	0.96963	0.810217	0.994485
MIR4508	-0.0850041	-0.522845	-0.464219	-0.15212	0.0679365	-0.239489	-1.36746	-1.20748	-0.404567	0.186867	0.811179	0.174311	0.229877	0.686593	0.852114	0.990741	0.838054	0.902891	0.901985	0.959235
MKRN3	-0.0088112	-0.118416	-0.185188	-0.173981	-0.483696	-0.0517697	-0.690087	-1.0582	-0.954418	-2.46829	0.958808	0.491615	0.292315	0.341996	0.015139	0.996996	0.94238	0.916943	0.726028	0.234354
SNRPN	0.115447	-1.20124	0.35077	0.276276	-0.977035	0.25008	-2.02017	0.781208	0.587416	-1.62821	0.802999	0.0458327	0.436383	0.558146	0.106383	0.99011	0.787609	0.933196	0.850245	0.453559
SNHG14	-0.575967	-0.983437	-0.54582	-0.766304	-0.393432	-1.71786	-2.70532	-1.63978	-2.0854	-1.14922	0.0886774	0.00792729	0.10395	0.0393811	0.252995	0.955184	0.705198	0.89449	0.325479	0.617865
PWAR1	0.194099	-0.0213025	-0.167541	0.0340772	0.509983	0.444355	-0.0471298	-0.357085	0.0729405	1.17247	0.657672	0.962497	0.721722	0.941988	0.24358	0.98586	0.996464	0.975627	0.983836	0.610271
UBE3A	0.18046	-0.0621358	0.0508121	0.15439	0.00659023	1.46316	-0.489653	0.40383	1.20819	0.0499622	0.146319	0.625369	0.687133	0.229603	0.960244	0.955184	0.962231	0.972629	0.634625	0.988752
ATP10A	0.317669	0.069018	0.171752	0.177785	0.0163527	1.11513	0.234742	0.585627	0.586406	0.0518506	0.267262	0.814852	0.559344	0.558822	0.958743	0.962211	0.983203	0.960451	0.850436	0.988501
MIR4715	-0.278221	-0.47924	-0.548046	-0.154197	0.2331	-0.866063	-1.45504	-1.61585	-0.472981	0.763046	0.388368	0.148549	0.109033	0.637178	0.447094	0.979114	0.825672	0.896654	0.881498	0.768093
LINC02346	-1.5437	-1.17696	-1.1175	-0.491121	-0.678985	-1.81955	-1.52149	-1.44478	-0.682594	-0.905432	0.0715882	0.13105	0.151405	0.49632	0.367245	0.955184	0.821617	0.902891	0.822522	0.717659
GABRB3	0.140361	-0.00413683	0.0175204	0.133733	0.114615	1.29997	-0.0378349	0.159322	1.20026	1.01858	0.196369	0.969889	0.873712	0.232656	0.310672	0.955184	0.9967	0.990891	0.637265	0.670634
GABRA5	0.0823575	0.0228714	0.0243175	-0.204676	0.0543755	0.393037	0.107992	0.114321	-0.885121	0.244843	0.695064	0.914201	0.909195	0.378051	0.807041	0.987065	0.993484	0.991393	0.747888	0.943144
GABRG3	0.0698035	0.181782	0.114457	0.447117	0.0618434	0.316869	0.848143	0.522506	2.08188	0.267002	0.751953	0.398227	0.602384	0.0397086	0.789975	0.988182	0.921405	0.965349	0.326131	0.937113
PDCD6IPP2	-0.0568032	-0.0521846	-0.330976	-0.389758	0.0377823	-0.371179	-0.344068	-2.07376	-2.31115	0.240272	0.711228	0.731462	0.0404719	0.0227161	0.810573	0.987652	0.975939	0.832448	0.252085	0.944918
APBA2	0.00308169	-0.0736026	-0.0738543	-0.0408241	-0.0916066	0.020036	-0.47629	-0.472798	-0.253526	-0.558284	0.984051	0.634827	0.637308	0.800342	0.577802	0.999745	0.962231	0.969938	0.943455	0.843604
LOC100288203	0.0548769	-0.0571658	0.658012	0.63451	0.260699	0.154094	-0.158063	2.0252	1.88766	0.724388	0.877822	0.874701	0.0453049	0.0617461	0.470388	0.993943	0.990953	0.844913	0.390033	0.782783
FMN1	-0.0809743	0.08064	0.0595533	-0.00503816	0.258989	-0.634433	0.649715	0.47434	-0.0386016	2.04681	0.527135	0.517251	0.636212	0.969279	0.0430965	0.979114	0.947171	0.969861	0.990614	0.329885
TMCO5B	-1.23907	0.109207	-0.356206	-0.0443417	0.0309844	-2.35472	0.268532	-0.800909	-0.101429	0.0712786	0.0203367	0.7888	0.424937	0.919398	0.943307	0.955184	0.982187	0.932643	0.9768	0.98395
LOC101928134	0.0307869	-0.110742	0.0928616	-0.0886224	0.309034	0.109436	-0.3851	0.332651	-0.295132	1.09771	0.913059	0.700918	0.74004	0.768458	0.274765	0.995268	0.97095	0.978252	0.932099	0.640206
RYR3	-0.596661	-0.698693	-0.305264	-0.0709739	-0.430495	-1.9978	-2.3514	-1.08834	-0.254709	-1.42228	0.0482434	0.02051	0.278858	0.79943	0.157815	0.955184	0.769989	0.914898	0.943063	0.520869
AVEN	0.166108	0.149202	0.224753	0.312736	0.510747	0.967952	0.874082	1.3197	1.80228	3.00975	0.335223	0.384006	0.189715	0.0742803	0.0032525	0.977963	0.915179	0.902891	0.419753	0.12942
CHRM5	0.529341	-0.335033	0.190514	0.538068	0.328376	1.45308	-0.803111	0.49469	1.42688	0.836257	0.14909	0.423668	0.62182	0.156489	0.40485	0.955184	0.927274	0.969564	0.552651	0.741259
KATNBL1	-0.16177	-0.143956	-0.127469	-0.203155	0.0326112	-0.979962	-0.878587	-0.775621	-1.17062	0.194433	0.329287	0.381569	0.439662	0.244318	0.846201	0.976736	0.915179	0.934267	0.648069	0.957254
EMC4	-0.140016	-0.00480584	-0.123681	-0.66848	-0.195317	-0.901655	-0.0318816	-0.797103	-3.71791	-1.18683	0.36924	0.974625	0.427134	0.000319824	0.237891	0.979114	0.997562	0.932643	0.0241017	0.603709
SLC12A6	-0.141002	0.01854	-0.00660596	-0.280081	-0.0935469	-0.972927	0.131903	-0.0463825	-1.81051	-0.620394	0.332756	0.895306	0.963091	0.0729876	0.536301	0.977065	0.99215	0.996913	0.416436	0.821409
NOP10	-0.163822	-0.0493817	-0.881122	-0.249329	-0.0503813	-0.430801	-0.13427	-2.00431	-0.618961	-0.128753	0.667469	0.893438	0.0475308	0.537241	0.897792	0.986577	0.991949	0.849305	0.838611	0.97191
LPCAT4	-0.11155	-0.0582455	-0.0317055	-0.114713	0.0779277	-0.896023	-0.474504	-0.256552	-0.889448	0.61765	0.372226	0.636095	0.798011	0.375732	0.538102	0.979114	0.962231	0.983532	0.745771	0.822195
GOLGA8A	0.438081	0.249224	0.454817	0.242432	0.672034	1.91734	1.06462	1.99027	0.991416	2.91739	0.0578273	0.289412	0.049079	0.323691	0.00429178	0.955184	0.880732	0.851681	0.71138	0.147284
GOLGA8B	-0.0839302	-0.00442305	-0.0284083	-0.0320428	0.00734963	-0.590248	-0.0316439	-0.200888	-0.218661	0.0501077	0.556253	0.974814	0.841163	0.827325	0.960129	0.979114	0.997562	0.986248	0.954801	0.988752
ACTC1	0.760917	-0.16565	0.60378	0.976327	0.578317	1.01166	-0.196178	0.785724	1.29735	0.728085	0.313952	0.844838	0.433744	0.197266	0.468131	0.976082	0.985791	0.933088	0.604551	0.780628
AQR	-0.0548659	-0.0398701	-0.175252	-0.203501	0.00893314	-0.390198	-0.286202	-1.22299	-1.35798	0.0613868	0.697156	0.77527	0.223984	0.177289	0.951164	0.987065	0.980257	0.902891	0.582314	0.986786
ZNF770	-0.148402	0.141807	0.037803	-0.141837	0.0736436	-0.901365	0.902687	0.235531	-0.825133	0.441274	0.369393	0.368694	0.814241	0.411109	0.659894	0.979114	0.910539	0.98443	0.771079	0.879543
C15orf41	-0.034765	0.0166369	0.120528	-0.0766212	-0.0258894	-0.244924	0.118782	0.867213	-0.51638	-0.174618	0.806979	0.905668	0.387741	0.606641	0.861706	0.99011	0.99215	0.930437	0.871018	0.961918
LOC145845	-0.284924	0.255776	-0.281352	-0.0206761	0.0764191	-0.767454	0.763891	-0.752911	-0.0561482	0.209014	0.44448	0.446592	0.453135	0.955327	0.83483	0.979114	0.934418	0.937818	0.986699	0.952978
MEIS2	0.0308275	0.133461	0.198803	0.483386	0.153159	0.295358	1.30544	1.94516	4.77804	1.43726	0.768285	0.194507	0.0543467	5.59067e-06	0.153524	0.988644	0.847139	0.861832	0.00143362	0.51621
TMCO5A	-1.03841	-0.803406	-0.462295	-0.670853	-1.19969	-1.59161	-1.2912	-0.781026	-1.05469	-1.69887	0.114384	0.199381	0.43649	0.293914	0.0922125	0.955184	0.847139	0.933196	0.688558	0.434989
LINC01852	0.0869159	-0.00777628	-0.197051	-0.0517187	0.395307	0.506965	-0.0448775	-1.09194	-0.283436	2.31481	0.613209	0.964288	0.27728	0.777383	0.0225075	0.985733	0.996464	0.913692	0.935099	0.265074
SPRED1	0.040801	0.00203462	0.152549	0.010657	0.157339	0.317161	0.0158292	1.20154	0.0797053	1.19541	0.751732	0.9874	0.232161	0.936619	0.234535	0.988182	0.999128	0.902891	0.982098	0.600713
FAM98B	0.108651	0.17438	0.247253	0.151625	-0.0044546	0.569793	0.928953	1.32255	0.771914	-0.0218559	0.569997	0.354977	0.188768	0.441845	0.982603	0.979114	0.907602	0.902891	0.793861	0.995178
RASGRP1	0.254045	0.057699	-0.159811	0.0607215	-0.141667	1.50971	0.334167	-0.884537	0.336588	-0.749681	0.134027	0.738899	0.378365	0.737078	0.455071	0.955184	0.976887	0.929945	0.920646	0.772737
LINC02694	0.14933	-0.189076	-0.183917	0.524337	0.243109	0.609536	-0.733013	-0.704872	2.18278	0.959511	0.543445	0.465133	0.482402	0.0312099	0.339437	0.979114	0.939303	0.945249	0.293551	0.692642
THBS1	-0.137657	-0.05161	0.081605	-0.278573	-0.302697	-0.538431	-0.206489	0.33144	-1.0158	-1.08574	0.591384	0.836796	0.740952	0.311986	0.280002	0.982867	0.984304	0.978252	0.703826	0.644912
FSIP1	0.0144551	0.116031	0.273162	0.226845	0.321441	0.0275696	0.226635	0.544885	0.432302	0.618955	0.978056	0.821135	0.586952	0.666381	0.537245	0.999106	0.983428	0.965258	0.894824	0.821666
LOC105370941	0.0862088	-0.0635411	0.063768	-0.0796945	-0.000642634	0.604848	-0.438276	0.444337	-0.524532	-0.00424823	0.546544	0.662058	0.657685	0.60098	0.996618	0.979114	0.965147	0.971406	0.86861	0.998736
GPR176	-0.243106	-0.0525229	-0.29011	0.129225	0.237009	-1.65082	-0.369393	-1.94275	0.897043	1.65978	0.10167	0.712555	0.0546404	0.371684	0.0998487	0.955184	0.973577	0.861832	0.743645	0.445715
EIF2AK4	-0.0167971	0.0310072	-0.162872	0.0488534	-0.0121927	-0.108306	0.203122	-1.02318	0.3072	-0.0751689	0.913953	0.839421	0.308499	0.75928	0.940219	0.995268	0.984632	0.920687	0.928199	0.983375
SRP14-AS1	0.0215493	-0.235499	0.904094	1.00444	-0.168343	0.0324749	-0.344587	1.53562	1.68809	-0.23708	0.974153	0.731073	0.127545	0.0942698	0.813042	0.999006	0.975939	0.902891	0.456346	0.945706
BMF	-0.240042	-0.149832	-0.225063	-0.313701	-0.0364825	-2.08259	-1.326	-1.95168	-2.59425	-0.312959	0.0396418	0.187626	0.0535568	0.0107903	0.754913	0.955184	0.842448	0.859911	0.174144	0.921773
BUB1B	0.341577	0.225578	0.0146063	-0.677305	0.0974359	1.7739	1.15951	0.0719256	-2.78212	0.465168	0.0788871	0.248796	0.942794	0.00637163	0.642745	0.955184	0.861436	0.995219	0.132626	0.872124
BUB1B-PAK6	0.0405721	-0.210725	-0.285428	-0.583994	-0.470201	0.129659	-0.645951	-0.853712	-1.56931	-1.28192	0.897077	0.519676	0.395147	0.11949	0.202607	0.994287	0.94727	0.930437	0.500197	0.570083
PAK6	0.120316	0.0310246	-0.0697038	-0.0654907	-0.00351143	0.60425	0.15529	-0.339263	-0.306545	-0.0165059	0.54694	0.876881	0.735068	0.759778	0.986861	0.979114	0.990953	0.978046	0.928377	0.99605
ANKRD63	0.0544345	0.169017	0.391524	-0.455824	0.407037	0.210295	0.66922	1.59554	-1.52508	1.59494	0.833833	0.504778	0.113504	0.130152	0.113637	0.990818	0.945973	0.90283	0.515734	0.463721
PLCB2	0.153807	-0.155528	0.091909	-0.243806	0.267178	0.671835	-0.649472	0.396779	-0.951905	1.13634	0.503118	0.517408	0.692311	0.343263	0.258321	0.979114	0.947171	0.973204	0.726911	0.622914
INAFM2	0.00537436	-0.0773429	-0.0541178	-0.0233885	-0.120596	0.0341579	-0.488425	-0.339457	-0.142299	-0.71369	0.972814	0.626235	0.734923	0.887108	0.476953	0.999006	0.962231	0.97802	0.967355	0.78659
CCDC9B	-0.0148284	0.153287	0.0724734	0.254661	0.502597	-0.105525	1.1219	0.520326	1.82128	3.69924	0.916154	0.264382	0.603898	0.0713222	0.000341431	0.995268	0.872836	0.9661	0.412798	0.0510324
DISP2	0.252819	0.355564	0.257945	0.116865	0.581479	1.42758	2.05026	1.45409	0.622675	3.30947	0.156287	0.0427521	0.14881	0.534806	0.00126957	0.955184	0.78539	0.902891	0.837998	0.0905436
KNSTRN	0.0295004	0.0217527	-0.396038	-0.260974	-0.0554671	0.159669	0.118431	-1.98452	-1.28719	-0.282221	0.873439	0.905946	0.0497253	0.200771	0.778312	0.992735	0.99215	0.851866	0.607991	0.931724
IVD	0.258267	0.230473	0.0785442	0.293128	0.247111	1.68792	1.50679	0.499718	1.86353	1.54836	0.0943023	0.134773	0.618286	0.065095	0.124451	0.955184	0.821935	0.968653	0.3965	0.479835
BAHD1	0.0460396	0.0507263	0.124265	-0.0990208	0.0894386	0.297218	0.330524	0.812457	-0.601037	0.556781	0.766869	0.741642	0.41831	0.54907	0.578825	0.988644	0.977398	0.932643	0.845319	0.843743
CHST14	0.195465	0.0899977	0.162895	0.220129	0.444748	1.19192	0.543002	0.984453	1.30001	2.69658	0.235895	0.588243	0.327085	0.196354	0.00812456	0.960552	0.959454	0.923585	0.604321	0.190124
CCDC32	0.0748528	-0.0147232	0.137784	-0.133957	0.0424097	0.546682	-0.1068	1.0145	-0.911938	0.295208	0.585721	0.915145	0.312605	0.363825	0.7684	0.982797	0.993559	0.921066	0.741121	0.927089
RPUSD2	-0.199444	-0.351823	-0.290957	-0.21611	-0.0145482	-0.962989	-1.65845	-1.37644	-0.994835	-0.0688865	0.337697	0.100119	0.171523	0.322032	0.945207	0.979114	0.803371	0.902891	0.71059	0.984562
KNL1	-0.0874752	-0.244081	-0.175965	-0.508581	-0.22703	-0.597157	-1.63443	-1.18124	-3.07746	-1.43999	0.551648	0.10507	0.240091	0.00264405	0.152754	0.979114	0.806597	0.903714	0.0830222	0.51552
RMDN3	0.133265	0.0860966	0.159453	0.0704792	0.127824	1.16433	0.751313	1.39493	0.591182	1.07337	0.246846	0.454092	0.16589	0.555629	0.28549	0.960552	0.93584	0.902891	0.849501	0.649991
GCHFR	0.203149	-0.0535164	-0.198217	-0.118446	0.159411	0.809496	-0.206298	-0.731735	-0.426678	0.600956	0.420004	0.836945	0.46591	0.67046	0.549124	0.979114	0.984304	0.941937	0.895229	0.827816
DNAJC17	-0.491223	-0.68106	-0.511223	-0.287722	-0.23583	-0.800322	-1.08659	-0.832732	-0.468393	-0.383907	0.425275	0.279629	0.406827	0.640444	0.701799	0.979114	0.878432	0.931277	0.883587	0.896576
ZFYVE19	-0.293206	-0.287232	-0.604926	-0.113192	-0.0620637	-0.486739	-0.484335	-0.944443	-0.187476	-0.102792	0.627426	0.629126	0.347044	0.851638	0.918318	0.985733	0.962231	0.924893	0.960759	0.976665
SPINT1	0.0224221	0.421227	0.206384	-0.274118	-0.992717	0.0534294	1.08019	0.509219	-0.596228	-1.84543	0.957488	0.282454	0.611634	0.552266	0.0677044	0.996983	0.878998	0.967736	0.847166	0.388712
RHOV	0.120286	0.0721716	0.153995	-0.067157	0.287127	0.640732	0.383536	0.821586	-0.333024	1.50174	0.523049	0.702074	0.413116	0.73976	0.136073	0.979114	0.971164	0.931277	0.921307	0.495231
VPS18	0.0429954	0.133766	-0.142456	-0.490282	0.0300233	0.297612	0.944851	-0.955973	-2.95863	0.19819	0.766569	0.346836	0.341213	0.00379486	0.843268	0.988644	0.90356	0.924673	0.101994	0.955662
LOC105370943	0.0373201	0.103889	0.13479	-0.0394479	0.354283	0.198036	0.562582	0.724645	-0.198809	1.89306	0.843388	0.574881	0.470231	0.842785	0.0610165	0.990967	0.957374	0.942058	0.958283	0.372253
DLL4	-0.0775753	-0.112943	-0.460883	0.0192835	0.16884	-0.381154	-0.55471	-2.09752	0.0923542	0.823443	0.703835	0.580236	0.038273	0.926587	0.412065	0.987065	0.958386	0.832448	0.978407	0.745546
CHAC1	-0.0778329	0.0436977	-0.050789	0.0599921	0.413699	-0.485722	0.280141	-0.318082	0.369567	2.67274	0.628145	0.779903	0.751035	0.712426	0.00868591	0.985733	0.980683	0.978631	0.912236	0.191645
INO80	-0.161325	-0.157728	-0.195882	-0.648462	-0.308568	-1.17934	-1.1642	-1.4248	-4.1641	-2.10121	0.240844	0.246901	0.157089	6.29491e-05	0.037941	0.960552	0.860425	0.902891	0.00785291	0.318266
NUSAP1	-0.27817	-0.370246	0.112147	0.021039	-0.703987	-0.56264	-0.739473	0.241333	0.04313	-1.24525	0.574842	0.461218	0.809753	0.965677	0.215726	0.979764	0.937573	0.984312	0.988976	0.583056
OIP5	-0.0639165	-0.103982	-0.0495389	-0.347461	-0.107786	-0.488159	-0.794882	-0.378382	-2.43297	-0.78068	0.626423	0.428419	0.705887	0.0166116	0.436693	0.985733	0.928821	0.97405	0.218746	0.761275
NDUFAF1	0.0656829	0.269054	0.0141349	-0.313833	-0.0812258	0.332007	1.41018	0.0707105	-1.4136	-0.379779	0.740525	0.161351	0.943758	0.160346	0.704853	0.988182	0.832795	0.995253	0.557842	0.898239
RTF1	-0.112958	-0.00430033	-0.0714775	-0.0572189	0.235526	-0.663263	-0.0259447	-0.42305	-0.326161	1.40167	0.50857	0.979349	0.673097	0.744932	0.163872	0.979114	0.997562	0.971525	0.922581	0.527925
ITPKA	0.154155	0.209048	-0.0190728	-0.125056	0.189389	1.05954	1.45792	-0.127336	-0.792303	1.25562	0.291707	0.147754	0.898911	0.429915	0.211955	0.973434	0.825672	0.990891	0.786015	0.580353
LTK	0.125381	-0.127544	-0.367567	-0.219017	0.0160258	0.476843	-0.467224	-1.27377	-0.749735	0.0567554	0.634434	0.641277	0.205469	0.455039	0.954845	0.985733	0.962231	0.902891	0.79975	0.987746
RPAP1	0.145088	0.0265547	0.122296	-0.255799	0.359426	0.872842	0.157937	0.73289	-1.38069	2.1467	0.384679	0.8748	0.465208	0.170214	0.034047	0.979114	0.990953	0.941937	0.572416	0.306914
TYRO3	-0.0518403	0.0816524	-0.0522584	-0.103662	0.19991	-0.412397	0.665736	-0.414359	-0.788535	1.58353	0.680863	0.506994	0.67943	0.432105	0.116215	0.987065	0.94648	0.97165	0.787402	0.467622
MGA	0.181613	0.0974439	0.262017	0.312978	0.269101	1.37215	0.731843	1.99518	2.33408	1.97942	0.172849	0.465844	0.0485328	0.021435	0.0503049	0.955184	0.939527	0.851681	0.244719	0.349165
MAPKBP1	-0.0418533	-0.196174	0.0890669	-0.0971907	0.113254	-0.340147	-1.56999	0.736451	-0.758309	0.905574	0.734404	0.119331	0.463047	0.449912	0.36717	0.988182	0.81757	0.941443	0.797397	0.717639
JMJD7	0.00528988	-0.0885231	0.0522731	0.264637	0.263669	0.0198706	-0.328875	0.196417	0.997117	0.984849	0.984183	0.742885	0.844652	0.320928	0.326892	0.999745	0.977402	0.987006	0.709812	0.683142
JMJD7-PLA2G4B	-0.789257	-0.178215	0.0975168	-1.35492	0.127835	-1.19727	-0.302663	0.170637	-1.79091	0.216208	0.233811	0.762726	0.864827	0.0760994	0.829232	0.960552	0.978425	0.990347	0.423583	0.951294
PLA2G4B	-0.432353	-0.470349	0.178512	-0.553336	-0.486241	-0.907889	-0.992354	0.419019	-1.08081	-0.957132	0.365951	0.323235	0.676032	0.28218	0.340631	0.979114	0.892634	0.971555	0.679239	0.694131
SPTBN5	-0.0144971	-0.12407	0.229878	-0.101116	-0.0213029	-0.0464076	-0.391434	0.764707	-0.305988	-0.0648548	0.963071	0.696245	0.446108	0.760201	0.948409	0.997903	0.970042	0.93665	0.928587	0.985991
MIR4310	-0.719413	-0.182395	-0.655261	-1.29512	-0.435023	-1.33411	-0.378609	-1.21664	-2.05301	-0.810633	0.184963	0.705719	0.226383	0.0424797	0.419353	0.955184	0.972437	0.902891	0.335029	0.750206
LOC105370792	-0.133738	0.15782	0.0450435	0.0943999	0.223136	-0.741125	0.922108	0.255706	0.522642	1.25043	0.46022	0.35852	0.798662	0.60229	0.213835	0.979114	0.908685	0.983532	0.869053	0.581707
EHD4-AS1	0.647492	-0.115353	0.01454	1.44849	-1.30719	0.618726	-0.102997	0.0129834	1.46923	-0.980864	0.537395	0.918156	0.989665	0.144667	0.328844	0.979114	0.993965	0.999746	0.538396	0.684225
PLA2G4E	0.258132	-0.20033	0.309942	-0.110491	0.116946	0.75405	-0.547234	0.917167	-0.292487	0.319882	0.452454	0.585343	0.361092	0.770473	0.749673	0.979114	0.959454	0.927042	0.932442	0.920305
PLA2G4D	-0.139704	-0.176427	0.141643	-0.687491	0.0758579	-0.51307	-0.649735	0.546432	-2.15497	0.276329	0.608947	0.517238	0.585892	0.0333774	0.782821	0.985721	0.947171	0.965258	0.304019	0.934517
PLA2G4F	-0.85135	-0.328422	0.13778	-0.981457	-0.222623	-2.18192	-0.949545	0.428225	-2.31888	-0.617422	0.0312749	0.344456	0.669337	0.0222771	0.538252	0.955184	0.903538	0.971486	0.249275	0.822195
VPS39	-0.37406	-0.206906	-0.175061	-0.150379	0.148501	-1.99005	-1.14728	-0.965868	-0.800208	0.827641	0.0491031	0.253792	0.33626	0.42534	0.409692	0.955184	0.86517	0.923585	0.781807	0.744357
TMEM87A	-0.683796	-0.822225	-0.789213	-1.57834	-0.769623	-1.18256	-1.41875	-1.35139	-2.23436	-1.26209	0.239572	0.158841	0.179385	0.0275115	0.209627	0.960552	0.830718	0.902891	0.27353	0.577565
GANC	-0.563261	-1.01142	-0.642898	-0.806717	-0.0845797	-1.16852	-1.93886	-1.31003	-1.51731	-0.182042	0.245159	0.0551187	0.192955	0.132101	0.85589	0.960552	0.787731	0.902891	0.519255	0.960029
CAPN3	0.531261	-0.309467	0.618586	0.678758	-0.0578403	1.29064	-0.66393	1.52313	1.6374	-0.122368	0.199576	0.508145	0.13064	0.104448	0.902834	0.955205	0.946752	0.902891	0.471957	0.973204
ZNF106	0.00729451	-0.197356	-0.00468922	0.0172648	0.186435	0.0346741	-0.912154	-0.0221824	0.0788396	0.870317	0.972403	0.363712	0.982343	0.937306	0.38605	0.999006	0.909706	0.999303	0.98254	0.731766
SNAP23	0.245558	-0.0314519	0.0556364	0.388626	0.160181	1.38331	-0.170775	0.304078	2.16185	0.851387	0.169412	0.864719	0.761651	0.0328297	0.396432	0.955184	0.989606	0.97901	0.301272	0.737166
LRRC57	-0.431384	-0.184126	-0.157567	-0.105323	-0.18617	-2.25483	-1.01496	-0.863688	-0.560545	-0.967313	0.0261538	0.312387	0.389667	0.576265	0.335541	0.955184	0.889649	0.930437	0.859625	0.689493
STARD9	0.00430967	0.0300484	0.224039	-0.13639	0.425064	0.0340815	0.240029	1.82189	-1.01924	3.43255	0.972875	0.810761	0.0712299	0.310358	0.000847649	0.999006	0.983203	0.882752	0.703309	0.0756698
CDAN1	-0.107919	-0.0388878	-0.0916972	-0.153795	0.0538629	-0.610302	-0.224233	-0.518281	-0.829544	0.298815	0.54294	0.822998	0.605318	0.40862	0.765654	0.979114	0.983893	0.966202	0.770036	0.925968
TTBK2	0.0530129	0.207702	0.133312	0.00882851	0.24716	0.378899	1.52502	0.960266	0.0603796	1.74179	0.705504	0.130166	0.339059	0.951964	0.0843824	0.987096	0.821617	0.924673	0.985983	0.421776
UBR1	-0.124053	-0.140545	0.0147958	-0.365156	-0.432642	-0.645976	-0.734617	0.0787026	-1.73846	-2.01251	0.51966	0.464159	0.937414	0.0849688	0.0466459	0.979114	0.938639	0.99478	0.438819	0.341349
TMEM62	-0.0480776	-0.0623697	0.0470622	-0.0642824	0.213273	-0.317388	-0.412986	0.314424	-0.407562	1.4045	0.75156	0.680433	0.753803	0.684399	0.163031	0.988182	0.968532	0.978631	0.900671	0.526414
CCNDBP1	0.271068	0.0650644	0.230961	-0.00542956	0.36493	1.71478	0.401911	1.45272	-0.0317115	2.24775	0.0892431	0.688541	0.149191	0.97476	0.0266168	0.955184	0.969047	0.902891	0.992172	0.2808
EPB42	-0.152372	0.087988	0.0389895	0.200889	-0.492185	-0.326086	0.196391	0.0854058	0.435464	-0.932141	0.744988	0.844672	0.932096	0.664091	0.353335	0.988182	0.985791	0.994718	0.894189	0.706021
TGM5	-0.68145	-1.11695	-0.256623	0.221884	-0.729816	-1.25612	-1.94144	-0.514767	0.469341	-1.27838	0.211773	0.0548006	0.607764	0.639769	0.203847	0.957246	0.787731	0.966924	0.883301	0.571413
TUBGCP4	-0.346529	-0.0431431	-0.081965	-0.506561	-0.0912806	-1.88377	-0.249349	-0.466376	-2.54535	-0.493664	0.0622764	0.803563	0.641882	0.0123235	0.622543	0.955184	0.983203	0.970349	0.186652	0.863535
TP53BP1	-0.117715	-0.047373	-0.0840781	-0.0982917	-0.109979	-0.820976	-0.336369	-0.588395	-0.661886	-0.732237	0.413462	0.737243	0.557491	0.509449	0.465605	0.979114	0.97638	0.960163	0.827759	0.779371
MAP1A	0.291506	-0.084886	0.109032	-0.132386	0.291838	1.54589	-0.426086	0.559776	-0.628834	1.4789	0.125045	0.67089	0.576787	0.530781	0.142068	0.955184	0.966242	0.964362	0.836754	0.503585
STRC	-0.409375	-1.42413	-0.83467	-0.885227	-0.260071	-0.857671	-2.4495	-1.60597	-1.61328	-0.531231	0.392967	0.0159073	0.11119	0.109592	0.596346	0.979114	0.760288	0.90191	0.482221	0.852853
CATSPER2P1	-0.311284	-0.277894	-0.374666	-0.259033	-0.0689871	-0.78315	-0.702151	-0.918128	-0.622728	-0.170915	0.435247	0.48409	0.360591	0.534771	0.864609	0.979114	0.941405	0.927042	0.837998	0.962804
PDIA3	-0.146902	-0.360136	-0.273016	-0.463393	0.0711983	-0.439938	-1.04319	-0.796822	-1.25134	0.211573	0.660858	0.299182	0.427297	0.213504	0.832838	0.98586	0.883712	0.932643	0.61927	0.952555
ELL3	1.01759	1.21544	1.14272	0.973371	1.67122	2.29579	2.81503	2.61146	2.13153	3.9191	0.0236121	0.00579453	0.0102929	0.035305	0.000155973	0.955184	0.705198	0.785537	0.311139	0.0351186
MIR1282	-0.110374	-0.763923	-0.742316	0.67563	-0.0496685	-0.128174	-0.818031	-0.794966	0.849067	-0.0565022	0.898249	0.415134	0.428371	0.397715	0.955046	0.994565	0.925353	0.932643	0.763374	0.987813
HYPK	-0.67257	-0.847311	-0.716244	-0.0876645	-0.0366851	-1.57248	-1.91748	-1.66458	-0.219532	-0.0918665	0.118754	0.0578092	0.0988845	0.826649	0.926974	0.955184	0.790943	0.89449	0.954697	0.979574
SERINC4	-0.717061	-0.082132	-1.02667	0.0932315	-0.777131	-1.16794	-0.150264	-1.57609	0.167992	-1.19227	0.245394	0.880836	0.117919	0.866903	0.235758	0.960552	0.990953	0.902891	0.963852	0.602125
MFAP1	0.0179367	0.029121	-0.154213	-0.692902	-0.163014	0.0839833	0.137515	-0.698826	-2.67997	-0.699995	0.933225	0.890879	0.486157	0.00851196	0.48543	0.99586	0.991949	0.945416	0.152136	0.791641
WDR76	0.693323	0.431548	0.683017	0.249363	0.388587	2.36959	1.43143	2.32077	0.768857	1.21638	0.0195768	0.155184	0.022171	0.443651	0.226484	0.955184	0.82821	0.829187	0.79456	0.593354
FRMD5	0.0534216	0.0366613	0.144476	0.0583655	0.312645	0.471129	0.324847	1.28897	0.499332	2.75203	0.638495	0.745923	0.200152	0.618558	0.00694448	0.985733	0.977577	0.902891	0.876397	0.177826
CASC4	0.246234	0.236612	0.0404823	-0.0116905	0.283544	1.71281	1.65337	0.272811	-0.0753454	1.90417	0.0896075	0.10115	0.785518	0.940079	0.0595397	0.955184	0.803371	0.982389	0.98327	0.368678
CTDSPL2	0.0119713	0.012664	0.0346523	-0.389327	0.294367	0.102284	0.108899	0.296413	-3.01112	2.5186	0.91872	0.913484	0.767482	0.00323897	0.0132424	0.995268	0.993295	0.97958	0.0935856	0.221819
EIF3J-DT	0.0952876	-0.0259278	0.0689859	0.149276	0.260063	0.788711	-0.212656	0.568512	1.20692	2.12103	0.432003	0.831995	0.570863	0.230089	0.0361995	0.979114	0.984304	0.96244	0.634625	0.313033
EIF3J	0.3783	-0.246856	0.315328	1.0084	0.712527	1.5208	-0.903614	1.25583	4.29017	2.89451	0.131221	0.368204	0.211879	3.89343e-05	0.00459261	0.955184	0.910539	0.902891	0.0059026	0.152258
SPG11	0.108947	0.277141	0.0104925	-0.0724054	0.0221129	0.798277	2.09082	0.0756869	-0.498839	0.15349	0.426455	0.0388817	0.939808	0.618904	0.878297	0.979114	0.78539	0.99478	0.876397	0.966389
PATL2	0.825663	0.222441	1.91628	1.31281	0.0263655	1.01803	0.258385	2.61873	1.66595	0.028519	0.310933	0.7966	0.0100891	0.0986104	0.977301	0.976082	0.982187	0.785537	0.46423	0.994
SORD	0.0433701	0.133508	0.141546	-0.0291475	0.324391	0.28131	0.882997	0.929147	-0.179976	2.1048	0.779009	0.379192	0.354877	0.857508	0.0376204	0.988644	0.915112	0.926751	0.961631	0.317202
DUOX2	-0.190914	0.0843447	0.0134464	-0.359192	0.322282	-0.801947	0.374197	0.0583446	-1.39019	1.40993	0.424338	0.708989	0.953582	0.16732	0.161422	0.979114	0.97356	0.996715	0.568291	0.524682
DUOXA2	0.317739	0.273024	0.103083	-0.155705	-0.0801825	0.791201	0.680166	0.247589	-0.343966	-0.178314	0.430555	0.49785	0.804921	0.731538	0.858809	0.979114	0.943409	0.984303	0.919114	0.960982
DUOXA1	-0.565075	-0.629008	0.30515	-1.62698	-0.797876	-0.703331	-0.770247	0.42559	-1.62434	-0.90933	0.483358	0.442829	0.671251	0.107208	0.365194	0.979114	0.932953	0.971525	0.478574	0.716457
DUOX1	-0.257804	-0.27497	-0.0351653	-0.313742	-0.55746	-1.1258	-1.2091	-0.159873	-1.29905	-2.16158	0.262737	0.229256	0.873278	0.196683	0.0328511	0.962211	0.854234	0.990891	0.604321	0.302358
SHF	-0.0569931	-0.0709717	0.011852	0.108519	-0.110125	-0.561752	-0.70312	0.117875	1.06102	-1.03427	0.575445	0.483488	0.906385	0.29104	0.303314	0.979764	0.941405	0.991219	0.686766	0.66546
LOC101928414	-0.0303025	0.0183471	-0.0975229	0.165554	0.143662	-0.21593	0.132546	-0.686703	1.17426	1.00789	0.829448	0.894798	0.493736	0.242865	0.315751	0.990818	0.992138	0.946413	0.646952	0.675595
GATM	-0.158344	-0.122165	0.00891336	-0.0799241	0.0710722	-1.22855	-0.960082	0.0708182	-0.606789	0.547994	0.2219	0.339151	0.943673	0.54526	0.584823	0.959407	0.901301	0.995253	0.843216	0.846829
C15orf48	0.244501	-0.534827	-0.844884	-0.264915	-0.994972	0.259385	-0.516788	-0.770929	-0.255906	-0.862037	0.79583	0.606357	0.442426	0.798509	0.39057	0.99011	0.962231	0.934827	0.94248	0.733581
HMGN2P46	0.00134099	-1.16148	-0.136505	-2.08821	-0.298041	0.00201496	-1.47072	-0.200727	-2.14245	-0.410247	0.998396	0.144264	0.841289	0.0343956	0.682435	0.999766	0.822446	0.986248	0.308536	0.889314
SLC30A4	-0.197727	-0.337071	-0.207555	0.0818543	0.25332	-1.07818	-1.79707	-1.1247	0.449701	1.42044	0.283347	0.0751089	0.263201	0.653824	0.158351	0.96748	0.794016	0.90649	0.890036	0.521426
BLOC1S6	0.0601718	0.0819434	0.0284046	-0.111718	0.0323735	0.455122	0.624835	0.213099	-0.793127	0.23343	0.649932	0.533393	0.83165	0.429437	0.815868	0.985733	0.94994	0.985218	0.785563	0.946548
SQOR	0.0111179	0.108485	-0.068568	0.0368187	0.428297	0.0587005	0.5855	-0.355223	0.188073	2.31223	0.953299	0.559429	0.723113	0.851171	0.0226544	0.996458	0.955026	0.975627	0.960452	0.266077
LOC105370802	-0.0661824	0.312597	0.136355	0.0829498	-0.0288537	-0.250689	1.26727	0.532226	0.309312	-0.104395	0.802529	0.207776	0.595659	0.757678	0.917049	0.99011	0.847139	0.965349	0.927512	0.976397
SEMA6D	0.00989357	0.0641681	-0.0961531	-0.0636579	0.234884	0.0879501	0.577768	-0.841133	-0.541881	2.07336	0.930079	0.564619	0.402125	0.589013	0.0405097	0.995348	0.956178	0.931277	0.86423	0.322194
SLC24A5	0.611289	0.624855	0.743862	0.67563	0.124841	0.766684	0.793472	0.937497	0.828604	0.141398	0.444936	0.429236	0.350587	0.409149	0.887818	0.979114	0.928828	0.925624	0.770036	0.9689
MYEF2	-0.480783	-1.46363	0.438954	-0.675899	-1.29528	-0.747199	-1.93535	0.781856	-0.971636	-1.65007	0.456561	0.0555522	0.436004	0.333395	0.101823	0.979114	0.787731	0.933196	0.719013	0.44791
CTXN2	-0.368628	-0.301556	-0.225456	0.109598	-0.0522877	-2.00329	-1.66595	-1.25132	0.620946	-0.285323	0.0476416	0.0986115	0.213511	0.535939	0.775941	0.955184	0.803371	0.902891	0.838191	0.930273
SLC12A1	-0.323491	-0.43759	-0.238326	1.25231	-0.231342	-0.69191	-0.924201	-0.512371	3.27261	-0.478658	0.490473	0.357435	0.609434	0.00143004	0.633146	0.979114	0.908685	0.967501	0.0584132	0.869128
DUT	-0.0613633	-0.154281	0.0237062	-0.227847	-0.048721	-0.448451	-1.1195	0.175493	-1.56256	-0.341959	0.654723	0.265402	0.86102	0.12107	0.733044	0.98586	0.873178	0.990172	0.502997	0.912678
FBN1	0.164205	0.133757	0.196168	-0.252382	0.248895	1.29256	1.05643	1.54974	-1.79788	1.90945	0.198911	0.293121	0.124119	0.0749808	0.0588486	0.955205	0.881598	0.902891	0.420041	0.366598
CEP152	0.146344	0.12323	0.0950524	0.0568846	0.409028	1.28221	1.08137	0.825029	0.476897	3.57387	0.202505	0.281932	0.411167	0.634396	0.00052653	0.955205	0.87898	0.931277	0.881088	0.0627182
SHC4	0.0639388	0.0209513	0.200404	0.250001	0.347622	0.428629	0.140612	1.36942	1.6675	2.33439	0.669044	0.888438	0.1737	0.0983012	0.021418	0.987062	0.991949	0.902891	0.463932	0.259885
SECISBP2L	-0.0469435	0.12309	0.108324	-0.0404192	-0.0795648	-0.319437	0.865517	0.752957	-0.265457	-0.514129	0.75001	0.388667	0.453108	0.791161	0.608208	0.988182	0.91726	0.937818	0.940137	0.857382
COPS2	-0.315878	-0.237325	-0.244601	0.204703	-0.262569	-0.491697	-0.380097	-0.385459	0.335137	-0.396128	0.623928	0.704617	0.700653	0.738169	0.69279	0.985733	0.972083	0.973659	0.920759	0.893224
GALK2	-0.150247	-0.173116	-0.200153	-0.166661	0.2105	-0.968727	-1.12255	-1.27686	-1.02977	1.37686	0.334838	0.264111	0.204381	0.30541	0.171393	0.977963	0.872836	0.902891	0.69951	0.535377
NDUFAF4P1	-0.220929	-0.26927	0.346532	0.953791	0.642889	-0.430516	-0.5262	0.738129	2.15395	1.38356	0.667675	0.599825	0.462031	0.0334592	0.169337	0.986577	0.962231	0.940628	0.304127	0.533209
FAM227B	-0.0881903	-0.114826	0.00413431	-0.0898827	-0.0765259	-0.681302	-0.890324	0.0322915	-0.669719	-0.566769	0.497134	0.375264	0.974299	0.504461	0.572043	0.979114	0.913674	0.998872	0.825883	0.840808
FGF7	0.27368	0.347504	0.777356	0.315438	0.799876	0.448749	0.582084	1.36844	0.502956	1.35843	0.654509	0.561719	0.174003	0.616016	0.177148	0.98586	0.955677	0.902891	0.875979	0.541231
ATP8B4	0.0277007	-0.421882	-0.00229347	0.207122	-0.0510206	0.0971039	-1.36681	-0.00796477	0.723108	-0.167902	0.922823	0.174513	0.99366	0.471171	0.866973	0.995268	0.838054	0.999928	0.808884	0.963044
SLC27A2	-0.0242409	-0.0400319	0.120242	0.0802149	0.113407	-0.109479	-0.18262	0.556228	0.35595	0.501409	0.913025	0.855437	0.579202	0.72257	0.6171	0.995268	0.987501	0.964915	0.915911	0.861018
HDC	0.813458	0.758351	1.53957	1.40274	-0.51573	0.94817	0.892459	1.93188	1.70806	-0.495181	0.345152	0.374124	0.0559852	0.0904882	0.621475	0.979114	0.913412	0.869546	0.448145	0.863078
GABPB1	-0.658134	-1.99509	-0.0291506	0.405723	-0.327388	-1.01472	-2.45008	-0.0500511	0.724514	-0.513993	0.312501	0.015883	0.960174	0.470312	0.608303	0.976082	0.760288	0.996913	0.808294	0.857382
GABPB1-IT1	-0.978627	-0.19841	-0.74	0.238958	-0.636781	-1.2064	-0.274997	-0.93991	0.339923	-0.784462	0.230289	0.783842	0.349354	0.734573	0.43448	0.960552	0.981213	0.925185	0.920451	0.759641
USP8	0.023162	0.160654	0.14862	-0.0553453	-0.176717	0.17159	1.22285	1.12156	-0.391792	-1.21283	0.86408	0.224039	0.264529	0.695981	0.227833	0.991883	0.854234	0.90649	0.905375	0.593717
TRPM7	-0.258625	0.0218646	-0.114602	0.103569	0.0417046	-1.67081	0.148775	-0.758036	0.685126	0.270713	0.0976448	0.882008	0.450074	0.494727	0.787127	0.955184	0.990953	0.937818	0.821933	0.936154
SPPL2A	-0.0261136	-0.187757	-0.00469084	-0.29323	0.081745	-0.190326	-1.34544	-0.034322	-1.96899	0.581043	0.84941	0.18129	0.972684	0.0515071	0.562418	0.991024	0.839572	0.998313	0.361725	0.834921
AP4E1	0.0674067	-0.122037	-0.00852558	-0.00441569	0.0531487	0.452549	-0.80025	-0.0563934	-0.0282133	0.339636	0.651778	0.425316	0.955132	0.977544	0.734788	0.985733	0.927603	0.996769	0.992833	0.912771
TNFAIP8L3	0.158258	0.118178	0.0578047	-0.0458225	0.195088	0.740804	0.552932	0.266102	-0.198535	0.876225	0.460414	0.581449	0.790667	0.842999	0.382846	0.979114	0.958679	0.983377	0.958324	0.729556
CYP19A1	-0.368088	-1.37488	-0.435864	0.140951	-0.284608	-0.677369	-2.12967	-0.794306	0.274543	-0.510852	0.499615	0.0354623	0.428753	0.78419	0.610494	0.979114	0.78539	0.932643	0.937788	0.858196
GLDN	-0.0894496	0.0461962	-0.290446	-0.0219005	-0.108345	-0.464615	0.247111	-1.44797	-0.110747	-0.533918	0.643139	0.80529	0.150513	0.912022	0.594491	0.985733	0.983203	0.902891	0.975419	0.85195
DMXL2	0.155036	0.12865	0.142227	0.0852524	0.28788	1.11029	0.927159	1.01804	0.585666	2.02583	0.269332	0.355904	0.310925	0.559318	0.0452388	0.962211	0.908077	0.920687	0.850533	0.335979
SCG3	0.12442	0.190689	0.102818	-0.0067579	0.163204	0.69597	1.08256	0.570856	-0.0355941	0.877792	0.487937	0.281405	0.569279	0.971672	0.381998	0.979114	0.878432	0.962196	0.991487	0.729053
LYSMD2	-0.037066	-0.0571485	-0.131235	0.173086	0.19635	-0.236226	-0.365836	-0.821509	1.10186	1.24461	0.813703	0.715201	0.41316	0.272965	0.215958	0.990818	0.974008	0.931277	0.674124	0.583186
TMOD2	1.8222	1.18618	1.07146	0.493884	1.88329	1.88549	1.16457	1.03407	0.436253	1.90988	0.062041	0.246748	0.303406	0.663521	0.058792	0.955184	0.860382	0.920687	0.894068	0.366598
TMOD3	-0.300334	-0.0922752	-0.0899151	-0.0595984	-0.120399	-2.00969	-0.64369	-0.62224	-0.400076	-0.792101	0.0469482	0.521136	0.535091	0.689888	0.430032	0.955184	0.947377	0.956129	0.903084	0.756798
MAPK6	-0.0955551	-0.630798	-0.561895	-0.180138	0.324989	-0.267065	-1.60493	-1.42148	-0.476042	0.932738	0.789926	0.11142	0.158049	0.635003	0.353028	0.99011	0.813334	0.902891	0.881088	0.705789
LEO1	-0.152969	-0.000490461	-0.0888572	-0.0297582	0.0408414	-1.124	-0.00370912	-0.658401	-0.215032	0.296207	0.263495	0.997047	0.511677	0.830147	0.767639	0.962211	0.999523	0.948893	0.955421	0.926698
MAPK6-DT	-0.363446	-0.172787	-0.0267679	0.284052	0.369004	-0.889674	-0.445705	-0.0701412	0.760599	0.993774	0.375611	0.6567	0.944211	0.448548	0.322546	0.979114	0.964975	0.995315	0.796742	0.680591
BCL2L10	0.206022	0.0656882	-0.630391	0.210472	-0.250501	0.591828	0.186625	-1.55291	0.584104	-0.629732	0.555198	0.852304	0.12336	0.560364	0.530195	0.979114	0.98686	0.902891	0.851031	0.818204
GNB5	-0.017004	0.0794078	0.029078	-0.260281	-0.43929	-0.0745957	0.356293	0.128255	-1.04569	-1.6767	0.940674	0.722314	0.898185	0.29803	0.096483	0.99586	0.974587	0.990891	0.692745	0.440536
MYO5C	-0.018058	-0.0873308	-0.260125	-0.0260722	-0.293848	-0.104101	-0.500849	-1.43323	-0.144441	-1.52911	0.917282	0.617493	0.154671	0.88542	0.12915	0.995268	0.962231	0.902891	0.967109	0.486518
MYO5A	0.135795	0.172567	0.106589	0.0596953	0.330842	1.07195	1.37527	0.835992	0.450405	2.58025	0.286124	0.171884	0.404999	0.653318	0.0112105	0.96778	0.835961	0.931277	0.890024	0.209735
ARPP19	0.0795733	0.103388	0.177836	0.0974496	0.155496	0.577012	0.755895	1.30364	0.684356	1.09258	0.565128	0.451352	0.195118	0.495211	0.277002	0.979114	0.934691	0.902891	0.822294	0.64223
FAM214A	-0.0200794	0.0248105	0.0371282	0.202108	0.182235	-0.192352	0.24051	0.357628	1.93441	1.72667	0.847827	0.810389	0.721317	0.0556701	0.0870758	0.991024	0.983203	0.975627	0.373472	0.425362
ONECUT1	-0.121681	0.156192	-0.00164876	-0.115817	0.298852	-0.730788	0.986133	-0.0100867	-0.669411	1.83678	0.466486	0.326264	0.991971	0.504657	0.0689827	0.979114	0.894896	0.999928	0.825945	0.392265
WDR72	-0.046903	-0.173164	-0.267929	0.0919245	0.516828	-0.108721	-0.394786	-0.595142	0.210487	1.25784	0.913625	0.693777	0.552989	0.833683	0.211152	0.995268	0.969248	0.959564	0.955865	0.579236
UNC13C	0.208493	0.109797	-0.665863	0.312108	-0.145401	0.738829	0.386325	-1.99852	1.08704	-0.462024	0.461608	0.700013	0.0481637	0.279431	0.64499	0.979114	0.970588	0.850141	0.677763	0.87331
RSL24D1	-0.128742	-0.103605	-0.161441	-0.0153301	-0.200474	-1.01803	-0.82687	-1.26693	-0.119076	-1.49659	0.310931	0.410127	0.207896	0.905436	0.137406	0.976082	0.922871	0.902891	0.973712	0.497317
RAB27A	0.140783	0.0581462	-0.00210741	0.0321968	0.238862	0.912941	0.374349	-0.0133478	0.197726	1.50656	0.3633	0.708876	0.989375	0.84363	0.134833	0.979114	0.97356	0.999746	0.958428	0.493247
PIGB	0.035377	-0.0802219	0.00947874	-0.203731	-0.371032	0.0532467	-0.120492	0.0142385	-0.286802	-0.505698	0.957633	0.904316	0.988666	0.774811	0.614096	0.996983	0.99215	0.999746	0.934349	0.860158
CCPG1	0.501945	0.0145163	-0.232257	0.337867	0.747744	0.957086	0.0259924	-0.39554	0.609315	1.4248	0.340654	0.979311	0.693222	0.543591	0.157088	0.979114	0.997562	0.973315	0.84268	0.519798
DNAAF4-CCPG1	0.150636	-0.0892272	-0.142681	-0.237169	-0.16084	0.855709	-0.490296	-0.770598	-1.20963	-0.824022	0.394046	0.624915	0.442622	0.229053	0.411737	0.979114	0.962231	0.935009	0.634505	0.745546
PYGO1	0.180384	0.127577	0.115318	0.163377	0.305507	1.23015	0.866637	0.775191	1.07242	2.03324	0.221304	0.388056	0.439915	0.285914	0.044472	0.959407	0.917254	0.934267	0.681555	0.333109
PRTG	0.0619688	0.130501	-0.0808163	-0.240374	0.0201575	0.51632	1.10582	-0.659313	-1.84764	0.160473	0.606683	0.271251	0.511093	0.0673814	0.872807	0.985721	0.874429	0.948824	0.402772	0.964521
NEDD4	0.06786	-0.190374	-0.137633	0.229855	0.0607295	0.534453	-1.45222	-1.04863	1.79415	0.458274	0.594122	0.149329	0.296681	0.0755764	0.647673	0.983135	0.826406	0.918756	0.42173	0.873931
RFX7	-0.541545	-0.903319	-0.340291	-0.849975	-0.388316	-1.02685	-1.6088	-0.662596	-1.44859	-0.717317	0.306776	0.110569	0.508996	0.15034	0.474722	0.976082	0.812371	0.948346	0.546401	0.784953
TEX9	0.313527	0.00285345	0.230855	-0.0742669	0.161306	1.90475	0.0165807	1.37794	-0.40767	0.914673	0.059463	0.986802	0.171059	0.68432	0.362394	0.955184	0.999128	0.902891	0.900671	0.714828
MNS1	-0.0789814	-0.284789	-0.080872	-0.257561	-0.382188	-0.579922	-2.0404	-0.592982	-1.76688	-2.5345	0.563171	0.043741	0.554429	0.080063	0.012689	0.979114	0.78539	0.959564	0.432008	0.218746
ZNF280D	0.15406	0.0338467	0.0700981	-0.152117	0.165257	0.998571	0.217168	0.448221	-0.902513	1.02815	0.320227	0.828485	0.654888	0.368786	0.30617	0.976082	0.984034	0.971146	0.742472	0.66758
LOC145783	0.285092	0.208918	0.330208	0.141559	0.314633	1.8699	1.36323	2.17244	0.876868	1.98966	0.0641967	0.175635	0.0320011	0.382498	0.0491475	0.955184	0.838637	0.832448	0.751202	0.346003
TCF12	-0.00999586	-0.0802847	0.105898	-0.0273499	-0.136574	-0.0725422	-0.579063	0.779085	-0.190708	-0.926499	0.942304	0.563748	0.437627	0.849111	0.356245	0.99586	0.955997	0.933705	0.959543	0.708614
CGNL1	-0.198126	-0.470488	-0.310588	-0.307223	-0.234158	-0.932695	-2.11855	-1.42356	-1.35297	-1.03548	0.35305	0.0364131	0.157445	0.17888	0.302748	0.979114	0.78539	0.902891	0.583082	0.665274
GCOM1	0.462766	-0.546639	-0.984453	0.271468	0.0530801	0.862921	-0.881416	-1.44427	0.47743	0.0895071	0.390086	0.380043	0.151547	0.634018	0.928844	0.979114	0.915112	0.902891	0.880935	0.980069
MYZAP	-0.450483	-2.02719	-0.884445	-0.230856	-1.58716	-0.617963	-2.12372	-1.13214	-0.316459	-1.71591	0.537896	0.0359683	0.260073	0.752263	0.0890348	0.979114	0.78539	0.90649	0.92531	0.428903
POLR2M	-0.172617	-0.454111	-0.42047	-0.299983	-0.338591	-1.07345	-2.69219	-2.48431	-1.74404	-1.93323	0.285455	0.00822547	0.0145104	0.0839871	0.055817	0.96748	0.705198	0.788949	0.437727	0.360575
ALDH1A2	-0.106552	-0.0694516	-0.109101	-0.00881058	0.304446	-0.517866	-0.340079	-0.527445	-0.0415824	1.50576	0.605607	0.734455	0.598962	0.966908	0.135037	0.985721	0.975939	0.965349	0.989635	0.493472
LIPC	-0.704105	0.105927	-0.323989	0.777615	-0.0416773	-1.81483	0.321604	-0.906968	2.51916	-0.117065	0.0723162	0.748372	0.366436	0.0132225	0.907025	0.955184	0.977577	0.927639	0.193157	0.974017
LIPC-AS1	-1.47666	-1.11294	-0.972099	0.507319	-0.80789	-1.72705	-1.39723	-1.22053	0.777253	-1.00457	0.0870074	0.165199	0.224911	0.438703	0.317343	0.955184	0.834542	0.902891	0.792441	0.676883
ADAM10	-0.0306107	-0.136858	0.0842724	0.0206842	0.123767	-0.246363	-1.09331	0.689092	0.162485	0.980447	0.805867	0.27668	0.492238	0.871226	0.329049	0.99011	0.877932	0.946413	0.964112	0.684225
LOC101928725	0.22595	-0.0095892	-0.0832435	-0.0353121	0.0234225	1.99344	-0.0824301	-0.702838	-0.291381	0.193511	0.0487261	0.934457	0.483664	0.771317	0.846921	0.955184	0.994558	0.945249	0.932523	0.95772
RNF111	0.0862288	-0.228817	-0.054727	-0.144435	-0.0569701	0.502152	-1.27692	-0.311079	-0.776058	-0.308483	0.616579	0.204358	0.756338	0.439405	0.758307	0.985733	0.847139	0.978631	0.793111	0.923195
SLTM	-0.0322251	-0.0671561	0.106884	-0.0294639	0.139349	-0.228119	-0.477224	0.77191	-0.201417	0.971418	0.819983	0.634164	0.441848	0.84075	0.333503	0.990818	0.962231	0.934554	0.958134	0.687678
CCNB2	0.0701969	0.121921	0.0453655	-0.0429355	-0.113955	0.47971	0.845235	0.308249	-0.277596	-0.720792	0.6324	0.399842	0.758485	0.781851	0.472589	0.985733	0.921405	0.978901	0.936568	0.784307
MYO1E	-0.0841332	-0.400567	-0.409245	-0.309459	-0.114296	-0.183514	-0.839283	-0.839242	-0.621227	-0.236883	0.854738	0.403158	0.403181	0.535755	0.813195	0.991024	0.921567	0.931277	0.838191	0.945825
MIR2116	0.0923215	0.0968653	-0.0222482	-0.0992068	-0.181014	0.401429	0.423311	-0.0945719	-0.399541	-0.710478	0.688895	0.672907	0.924829	0.690281	0.478934	0.987065	0.966242	0.994098	0.903201	0.787488
FAM81A	0.126764	-0.0646128	-0.0161147	0.102332	0.182523	0.691702	-0.343675	-0.0855783	0.535194	0.960299	0.490604	0.731757	0.93196	0.593612	0.339042	0.979114	0.975939	0.994718	0.865437	0.692414
GCNT3	0.064094	0.0221138	0.229359	0.287546	-0.165355	0.116899	0.040319	0.426593	0.523197	-0.277155	0.907156	0.967913	0.670522	0.601905	0.782189	0.995268	0.996464	0.971525	0.869053	0.934063
GTF2A2	-0.0692879	0.0401307	-0.0456134	0.0422946	0.142883	-0.410743	0.243997	-0.2708	0.24626	0.838321	0.682072	0.807694	0.78706	0.805947	0.403695	0.987065	0.983203	0.982853	0.946105	0.740676
BNIP2	0.10151	-0.00470824	0.125374	-0.0103139	0.188154	0.793876	-0.0365492	0.981502	-0.0766459	1.43179	0.429003	0.970912	0.328531	0.939047	0.15508	0.979114	0.9967	0.923585	0.98327	0.517859
FOXB1	-0.259089	-0.240356	-0.758383	-0.402562	0.743604	-0.52051	-0.486767	-1.37838	-0.755833	1.67987	0.60377	0.627406	0.170925	0.451389	0.0958622	0.985721	0.962231	0.902891	0.79802	0.440287
ANXA2	-0.126031	0.0147103	0.149634	-0.145793	0.235275	-0.707544	0.0851275	0.874517	-0.781998	1.33891	0.480747	0.932317	0.383771	0.435921	0.183403	0.979114	0.994558	0.930437	0.790174	0.548101
ICE2	0.485098	0.0351684	-0.0228499	0.127068	0.35476	1.19024	0.081179	-0.0516322	0.284385	0.819	0.236551	0.935449	0.958917	0.776658	0.414583	0.960552	0.994558	0.996913	0.934686	0.746922
RORA	0.0746819	0.182327	0.0263474	-0.126436	0.214803	0.606889	1.51085	0.212145	-0.962901	1.71266	0.545194	0.133737	0.832392	0.337741	0.0896347	0.979114	0.821935	0.985218	0.722253	0.429851
RORA-AS2	-1.77356	-0.977558	-1.26839	-1.06891	-1.39316	-1.86368	-1.19654	-1.46171	-1.23124	-1.50863	0.0650729	0.234097	0.146715	0.2209	0.134303	0.955184	0.854234	0.902891	0.626238	0.492382
VPS13C	-0.468884	-1.35765	1.01456	0.570781	-0.514766	-0.782966	-1.95202	2.09145	1.08337	-0.811323	0.435355	0.0535161	0.038824	0.281048	0.418958	0.979114	0.787731	0.832448	0.678667	0.750055
C2CD4A	0.781779	0.652369	1.13254	-0.142773	-0.828601	1.05208	0.860714	1.57028	-0.164659	-0.857753	0.295102	0.391296	0.119266	0.869519	0.392922	0.9738	0.918003	0.902891	0.9639	0.734829
C2CD4B	0.185139	0.0195937	0.223143	0.0219034	0.406686	0.680475	0.0702765	0.820005	0.0750084	1.47403	0.497654	0.944103	0.414013	0.940346	0.143372	0.979114	0.995205	0.931315	0.983271	0.50464
GOLGA2P11	-0.629298	-1.31143	0.266609	-0.812911	-1.26976	-1.2749	-2.33151	0.629989	-1.52004	-2.1347	0.205071	0.0215756	0.530028	0.131413	0.0350386	0.955205	0.771434	0.954375	0.518104	0.309678
TLN2	-0.150405	-0.262714	-0.132889	0.0909112	-0.112065	-0.817896	-1.40678	-0.721559	0.493801	-0.581259	0.415211	0.162354	0.472119	0.622446	0.562273	0.979114	0.833052	0.942136	0.877135	0.834921
MIR190A	-1.47583	-1.52778	-0.0665672	-0.498552	-2.03194	-1.31412	-1.36009	-0.0721744	-0.497413	-1.65508	0.191579	0.176624	0.942596	0.619906	0.100801	0.955184	0.839572	0.995219	0.876397	0.447377
TPM1	0.088407	0.0351438	0.25769	0.461855	0.347753	0.578988	0.229645	1.72184	3.08723	2.26896	0.563799	0.818801	0.0879513	0.00256559	0.0252508	0.979114	0.983203	0.89449	0.0816698	0.277174
TPM1-AS	-0.100172	0.0367989	-0.54087	-0.161834	-0.146459	-0.177006	0.0669189	-0.885013	-0.27351	-0.245493	0.859834	0.94677	0.378109	0.784982	0.806539	0.99174	0.995205	0.929945	0.937817	0.943004
LACTB	0.299797	0.151649	0.0605131	0.255781	0.5694	1.9558	0.974898	0.381228	1.60697	3.71694	0.0530628	0.331782	0.70378	0.110971	0.000320917	0.955184	0.898198	0.973659	0.483917	0.049047
RPS27L	0.0968501	-0.0132062	0.094782	-0.00869819	0.0470136	0.710159	-0.095925	0.693696	-0.0606742	0.327813	0.479131	0.923757	0.489357	0.95173	0.743685	0.979114	0.994558	0.945768	0.985983	0.917646
RAB8B	-0.0459159	-0.15024	-0.20675	-0.221197	-0.101292	-0.312182	-1.01183	-1.3659	-1.40581	-0.651627	0.755502	0.313875	0.174797	0.162641	0.516021	0.988182	0.890425	0.902891	0.561445	0.810551
APH1B	0.135528	-0.0021776	0.106245	-0.217424	0.0931228	0.68531	-0.0108331	0.533386	-0.993695	0.446719	0.494612	0.991377	0.594858	0.322584	0.655969	0.979114	0.999523	0.965349	0.711065	0.877741
CA12	0.134681	0.110518	0.0779172	0.497965	0.331533	0.624086	0.511218	0.35648	2.34967	1.51154	0.533883	0.610238	0.722174	0.0206008	0.13356	0.979114	0.962231	0.975627	0.241494	0.491808
USP3	0.0546172	0.0297657	0.0617927	-0.0999921	0.170113	0.434686	0.23759	0.491584	-0.750885	1.32349	0.664655	0.812648	0.624007	0.454349	0.188457	0.9862	0.983203	0.96963	0.799265	0.55267
USP3-AS1	-0.0688451	-0.0049238	0.246494	0.133177	0.296764	-0.359118	-0.0261336	1.3504	0.691575	1.57211	0.720205	0.979199	0.1797	0.490683	0.118841	0.988182	0.997562	0.902891	0.820679	0.470229
FBXL22	-0.695599	-0.311391	-0.0534491	-0.949476	-0.354349	-1.41739	-0.688406	-0.122075	-1.74575	-0.728306	0.159237	0.492668	0.903066	0.0836877	0.467997	0.955184	0.94238	0.990891	0.436982	0.780621
HERC1	-0.0331879	0.149544	0.314008	-0.0409634	-0.106141	-0.184965	0.862622	1.84225	-0.219035	-0.554876	0.853602	0.39025	0.0681719	0.827035	0.580123	0.991024	0.917673	0.882752	0.954801	0.844102
MIR422A	0.0281366	0.00462518	-0.0989468	-0.00427058	-0.355159	0.0414319	0.00679679	-0.140578	-0.00599958	-0.469788	0.967028	0.994589	0.888464	0.995224	0.63945	0.998496	0.999523	0.990891	0.998794	0.871047
DAPK2	-0.182122	-0.261192	-0.265146	-0.309411	-0.113413	-1.08406	-1.54541	-1.54915	-1.72432	-0.6507	0.280744	0.125162	0.124262	0.0875003	0.516617	0.966792	0.819794	0.902891	0.442764	0.811287
SNX1	0.073697	-0.0838099	-0.231127	-0.0619306	0.190327	0.444548	-0.495997	-1.32422	-0.351404	1.11959	0.657533	0.620901	0.188217	0.725968	0.265362	0.98586	0.962231	0.902891	0.916983	0.629255
SNX22	0.23152	0.200662	0.0313343	-0.23063	0.710809	1.52216	1.32187	0.199417	-1.35122	4.80541	0.130882	0.188994	0.84231	0.179439	4.99577e-06	0.955184	0.84443	0.986525	0.583534	0.0054257
PPIB	-0.0234154	0.124827	0.00570896	-0.213722	0.322222	-0.182301	0.997764	0.0445566	-1.55673	2.53415	0.855687	0.320616	0.964543	0.122451	0.0127009	0.991024	0.891857	0.996916	0.505232	0.218747
CSNK1G1	-0.0198705	-0.129071	-0.0274746	-0.18233	0.201628	-0.148786	-0.957206	-0.204969	-1.28075	1.49758	0.881999	0.340593	0.837981	0.203017	0.13715	0.993976	0.901301	0.98601	0.611169	0.496803
TRIP4	-0.324466	-0.181274	-0.616822	-0.585953	-0.526012	-0.631566	-0.363475	-1.12136	-1.03401	-0.934773	0.529001	0.716958	0.264612	0.303435	0.351983	0.979114	0.974008	0.90649	0.697848	0.70501
ZNF609	-0.0827706	-0.380579	-0.119518	-0.494062	-0.273602	-0.30873	-1.33437	-0.437792	-1.61079	-0.924457	0.75812	0.184881	0.662408	0.110135	0.357302	0.988644	0.841776	0.971486	0.48323	0.709723
OAZ2	-0.00264918	0.0393069	-0.192074	-0.0907516	0.138998	-0.0192494	0.288869	-1.34661	-0.625817	0.987718	0.984678	0.773233	0.180915	0.53275	0.32549	0.999745	0.980257	0.902891	0.836908	0.682446
RBPMS2	0.0094934	-0.00746141	-0.0314343	0.0716743	0.307186	0.0362571	-0.0287393	-0.119792	0.267092	1.18199	0.971144	0.977125	0.90487	0.789906	0.239795	0.999006	0.997562	0.990902	0.939886	0.605674
PIF1	-0.104604	-0.130805	-0.153192	-0.46145	-0.160768	-0.826441	-1.0332	-1.19775	-3.29512	-1.20192	0.41037	0.303809	0.233629	0.00132995	0.232015	0.979114	0.883951	0.902891	0.0554286	0.598066
PLEKHO2	0.264902	0.114251	0.181998	0.127143	0.590278	1.97543	0.839608	1.33952	0.8989	4.42759	0.0507616	0.402976	0.183204	0.370698	2.28294e-05	0.955184	0.921567	0.902891	0.743141	0.01405
ANKDD1A	-0.234156	-0.229475	-0.0660224	-0.45681	0.012743	-1.36637	-1.35311	-0.395338	-2.44323	0.0740601	0.174651	0.178836	0.693371	0.0161713	0.941099	0.955184	0.839572	0.973315	0.216042	0.983375
SPG21	-0.0472147	-0.145285	-0.0784524	-0.226107	-0.0802979	-0.32661	-0.997078	-0.539367	-1.46003	-0.528532	0.744593	0.320947	0.59074	0.147175	0.598211	0.988182	0.891857	0.965349	0.542589	0.853735
MTFMT	-0.284449	0.211502	0.204622	0.0452753	0.0803601	-1.30756	1.06744	1.02454	0.212312	0.375736	0.193789	0.288147	0.307863	0.832262	0.707847	0.955184	0.879983	0.920687	0.955421	0.899521
SLC51B	0.0132085	0.0982954	-0.855292	-1.33321	-0.428139	0.019518	0.147761	-1.09113	-1.51696	-0.566256	0.984464	0.882806	0.277634	0.132188	0.57239	0.999745	0.990956	0.913749	0.519255	0.840936
RASL12	0.386398	-0.175355	0.241118	0.15289	0.198397	0.950909	-0.394858	0.578319	0.348093	0.451695	0.343766	0.693724	0.564249	0.728446	0.652392	0.979114	0.969248	0.962021	0.917865	0.876199
UBAP1L	-0.762535	-0.540184	-0.174151	-1.76069	-0.806408	-1.63479	-1.21385	-0.414687	-2.88081	-1.60662	0.104995	0.227442	0.679191	0.00478194	0.111048	0.955184	0.854234	0.97165	0.114882	0.460498
PDCD7	-0.095022	-0.0914136	-0.0548351	-0.10237	-0.25235	-0.603741	-0.585197	-0.350238	-0.623651	-1.48128	0.547277	0.559632	0.72684	0.534167	0.141434	0.979114	0.955026	0.976272	0.837872	0.502859
CLPX	-0.0053795	0.0963894	0.199438	-0.392982	0.139155	-0.0353808	0.648378	1.35085	-2.31072	0.895615	0.971841	0.518112	0.179557	0.022741	0.372443	0.999006	0.947171	0.902891	0.252085	0.7215
CILP	-0.17309	-0.234433	0.196732	0.0351219	0.126331	-0.580863	-0.778975	0.69851	0.117124	0.424175	0.562538	0.437692	0.486354	0.906979	0.672279	0.979114	0.930735	0.945416	0.974287	0.884633
PARP16	0.00473587	-0.0178143	-0.068551	-0.0436114	0.00957476	0.0343573	-0.129692	-0.491392	-0.303321	0.0666341	0.972655	0.89705	0.624143	0.762227	0.946996	0.999006	0.99215	0.96963	0.929518	0.985533
RNU5A-1	0.0822232	0.0168521	-0.00866752	-1.01491	-0.609719	0.491413	0.100459	-0.0510119	-4.63989	-3.03305	0.624128	0.920166	0.95941	9.80928e-06	0.00302989	0.985733	0.994377	0.996913	0.00225254	0.126563
RNU5B-1	0.206057	0.0277198	-0.0428546	-0.576845	-0.530826	1.34889	0.17831	-0.270325	-3.1532	-2.9033	0.180184	0.858813	0.787424	0.00208944	0.0044748	0.955184	0.987806	0.982887	0.072358	0.150215
IGDCC3	0.06013	0.00903758	0.086733	0.0392895	0.286743	0.365592	0.0549075	0.527925	0.229495	1.72934	0.715382	0.956313	0.59863	0.818917	0.0865952	0.988182	0.99559	0.965349	0.950763	0.425076
IGDCC4	0.0578281	0.186576	-0.0385887	-0.130277	0.0961439	0.388237	1.28562	-0.254361	-0.817308	0.622499	0.698602	0.201316	0.799699	0.415545	0.534921	0.987065	0.847139	0.983532	0.774339	0.820696
DPP8	-0.0907091	-0.10774	-0.0901124	-0.161859	-0.522042	-0.599016	-0.713778	-0.591967	-1.01619	-3.0163	0.550412	0.476899	0.555106	0.3118	0.00318839	0.979114	0.939948	0.959564	0.703822	0.128529
HACD3	-0.108427	-0.304558	0.00240755	-0.223498	0.190436	-0.623585	-1.70826	0.0140772	-1.20977	1.10089	0.53421	0.0904505	0.988794	0.228997	0.273382	0.979114	0.798232	0.999746	0.634451	0.638191
INTS14	0.0617173	-0.000693827	0.197891	0.0233672	0.00951382	0.416738	-0.00467383	1.36264	0.151302	0.0609023	0.677694	0.996279	0.17582	0.880018	0.951549	0.987065	0.999523	0.902891	0.966221	0.986786
SLC24A1	0.389908	0.0692893	-0.648407	0.346239	-0.461065	0.860154	0.146492	-1.20039	0.733195	-0.837757	0.391603	0.883805	0.232606	0.465022	0.404011	0.979114	0.991157	0.902891	0.806065	0.740852
DENND4A	0.0987856	0.232647	0.00977515	-0.0478417	0.150459	0.72994	1.75981	0.0710826	-0.333964	1.07641	0.467001	0.081262	0.943463	0.739052	0.284136	0.979114	0.79456	0.995219	0.921158	0.648535
RAB11A	0.188267	0.352584	0.300243	0.0488203	0.276647	1.40838	2.70839	2.27272	0.345119	2.01198	0.16188	0.00785904	0.0250154	0.730674	0.046703	0.955184	0.705198	0.832448	0.919114	0.341631
DIS3L	-0.145017	0.0458535	-0.0865741	-0.0833329	0.173114	-0.800849	0.262767	-0.481441	-0.446252	0.962009	0.424971	0.793229	0.631173	0.656305	0.338186	0.979114	0.982187	0.969861	0.891441	0.691513
TIPIN	0.0140885	0.0613503	0.0173935	-0.200033	0.0802258	0.111267	0.491514	0.137373	-1.47623	0.614923	0.91161	0.624057	0.890991	0.142783	0.539894	0.995268	0.962231	0.990891	0.53603	0.823301
MAP2K1	-1.29419	-0.550442	-0.555649	-0.645216	-0.299304	-2.04269	-1.04398	-1.03242	-1.13125	-0.555706	0.0435096	0.298817	0.304175	0.260448	0.579557	0.955184	0.883712	0.920687	0.666136	0.843976
SNAPC5	-0.238115	-0.175524	-0.0483053	0.0323904	0.0802375	-1.15718	-0.870051	-0.241541	0.158375	0.392437	0.249742	0.386196	0.809592	0.874456	0.695506	0.960552	0.916226	0.984312	0.964971	0.894195
RPL4	-0.455032	-0.929957	-1.03908	-0.0105024	0.211217	-0.927726	-1.73399	-1.86873	-0.0222675	0.461163	0.355611	0.0857634	0.0643603	0.982276	0.645606	0.979114	0.796059	0.8783	0.993871	0.873695
LCTL	-0.766118	-1.00404	-0.639256	-0.567406	-1.45028	-1.16502	-1.48416	-0.986235	-0.856652	-1.84599	0.246568	0.140668	0.326214	0.393527	0.0676221	0.960552	0.821935	0.923474	0.760783	0.38858
SMAD6	-0.114773	0.00164626	-0.122724	0.133604	0.201042	-0.89712	0.0131656	-0.957003	1.04779	1.58075	0.371643	0.98952	0.340695	0.297067	0.11685	0.979114	0.999262	0.924673	0.691983	0.468288
LOC102723493	-0.229222	9.9444e-05	0.189914	0.341725	0.504223	-0.636892	0.000290955	0.569026	1.01535	1.52377	0.525538	0.999768	0.570516	0.3122	0.13048	0.979114	0.999912	0.96244	0.703875	0.487958
SMAD3	-0.435408	-0.385816	-0.287148	-0.378142	-0.290758	-2.04246	-1.84623	-1.38192	-1.7153	-1.32929	0.0435325	0.0675881	0.169837	0.0891476	0.186545	0.955184	0.794016	0.902891	0.445494	0.551245
AAGAB	0.859998	1.56112	0.266538	1.53139	-0.26496	0.863253	1.69419	0.251375	1.6118	-0.226833	0.389905	0.0931005	0.802	0.109913	0.820981	0.979114	0.802293	0.983839	0.48323	0.948164
IQCH-AS1	-0.247007	0.087535	-0.606616	-0.389094	-0.346664	-0.5016	0.190691	-1.16459	-0.741941	-0.661017	0.616966	0.849124	0.246743	0.459728	0.510004	0.985733	0.986816	0.90649	0.803246	0.807658
MAP2K5	-0.0498603	0.105309	0.0406961	-0.112109	0.248559	-0.274065	0.597421	0.226842	-0.585376	1.37034	0.784556	0.551473	0.820974	0.559512	0.173412	0.990039	0.954153	0.984694	0.850648	0.537559
SKOR1	0.0327195	-0.212456	-0.0828461	-0.20659	0.0677373	0.21716	-1.36414	-0.538203	-1.26574	0.432161	0.828492	0.17535	0.59154	0.208319	0.666483	0.990818	0.83815	0.965349	0.616832	0.882644
LOC101929076	-0.0523128	0.147916	-0.0357715	0.138803	-0.175802	-0.13524	0.397407	-0.092456	0.355858	-0.421596	0.892673	0.691849	0.926506	0.722639	0.674155	0.993976	0.969248	0.994582	0.915911	0.885839
PIAS1	0.143294	0.0883532	0.158087	-0.0618276	0.228879	0.896581	0.551434	0.989546	-0.360025	1.38987	0.371929	0.582471	0.3246	0.719529	0.167415	0.979114	0.958909	0.923146	0.914854	0.531626
CALML4	0.142557	-0.0998068	0.0942597	-0.362444	-0.460298	0.429496	-0.290267	0.280912	-0.950697	-1.17101	0.668415	0.772166	0.779313	0.343873	0.244163	0.986802	0.980257	0.980806	0.727421	0.610836
CLN6	0.136844	0.24521	0.140141	0.210793	0.120713	0.922724	1.69238	0.945727	1.39181	0.778697	0.3582	0.0934463	0.346391	0.166829	0.437855	0.979114	0.802293	0.924893	0.567771	0.76179
FEM1B	-0.0773844	-0.14305	0.0147537	-0.170722	0.0124515	-0.599929	-1.10426	0.115691	-1.25721	0.0936559	0.549806	0.271926	0.908112	0.21138	0.925555	0.979114	0.874429	0.991219	0.6183	0.978949
ITGA11	0.11332	0.198638	0.0365234	0.25264	0.164973	0.635139	1.13774	0.201624	1.39846	0.891858	0.526677	0.257737	0.840588	0.164829	0.374445	0.979114	0.868963	0.986248	0.564819	0.722952
CORO2B	0.137734	0.062006	0.0933052	-0.204248	0.251983	0.725741	0.324928	0.486039	-0.973163	1.29193	0.469562	0.745862	0.627921	0.332639	0.199131	0.979114	0.977577	0.96963	0.718474	0.566546
ANP32A	0.0110133	-0.000943627	0.105572	0.0538048	0.309442	0.0682839	-0.00588337	0.661842	0.323298	1.92414	0.945685	0.995317	0.509477	0.747093	0.0569593	0.99586	0.999523	0.94845	0.92309	0.362553
SPESP1	-0.194659	0.086719	-0.544367	-0.144608	0.353361	-0.504092	0.23855	-1.31397	-0.364469	0.967634	0.61522	0.811905	0.19163	0.716218	0.335382	0.985733	0.983203	0.902891	0.913696	0.689319
NOX5	-0.0344739	-0.256574	-0.274925	-0.111922	0.156791	-0.148356	-1.06697	-1.12844	-0.454585	0.664017	0.882338	0.288357	0.261624	0.650317	0.508089	0.993976	0.879983	0.90649	0.888537	0.806123
EWSAT1	0.0260606	0.0426054	-0.0368464	-1.09287	0.0517153	0.170595	0.281531	-0.238106	-5.41756	0.324696	0.86486	0.77884	0.812249	3.67784e-07	0.746037	0.991883	0.980683	0.98443	0.000226347	0.918335
GLCE	0.187694	0.226216	0.149547	-0.187393	0.0319292	1.35029	1.64369	1.06794	-1.22118	0.214489	0.179737	0.103137	0.28792	0.224668	0.830569	0.955184	0.805851	0.916943	0.629923	0.951964
PAQR5	0.0346525	0.122327	0.0268094	0.0371402	-0.00577809	0.124793	0.451078	0.0959217	0.128646	-0.0196311	0.900919	0.652835	0.92376	0.897876	0.984374	0.995159	0.964621	0.994077	0.971545	0.995603
LOC145694	-0.082245	0.0197852	-0.12609	-0.223886	0.37819	-0.497866	0.122544	-0.756609	-1.26719	2.35565	0.619587	0.902695	0.450926	0.207804	0.0202886	0.985733	0.99215	0.937818	0.616307	0.257285
RPLP1	0.0964166	0.205069	0.194619	0.373943	0.290503	0.603509	1.31408	1.23595	2.3639	1.79957	0.547431	0.191595	0.219148	0.0198647	0.0747113	0.979114	0.847081	0.902891	0.236163	0.401054
DRAIC	0.0986575	0.0753769	0.021832	0.042657	0.226393	0.65333	0.500036	0.142624	0.269903	1.46372	0.514927	0.618063	0.886852	0.787748	0.146166	0.979114	0.962231	0.990891	0.9392	0.50947
PCAT29	0.358716	-0.126123	-0.206726	-0.257521	-0.477808	0.628008	-0.208707	-0.327561	-0.39579	-0.702857	0.53132	0.835068	0.743875	0.693038	0.483652	0.979114	0.984304	0.978631	0.904216	0.790703
TLE3	-0.245677	-0.219368	-0.305344	-0.268705	0.118752	-2.23418	-2.01454	-2.74982	-2.35284	1.09386	0.027524	0.0464296	0.00698836	0.0204348	0.276443	0.955184	0.787609	0.785537	0.240005	0.641524
LINC02205	-0.849743	-1.38811	-0.200494	-0.0514784	-0.557687	-1.5537	-2.29264	-0.41335	-0.104362	-1.0187	0.123172	0.0237991	0.680167	0.917075	0.310616	0.955184	0.771434	0.97165	0.976231	0.670634
UACA	0.260833	0.166025	0.218586	0.220764	0.276859	1.69409	1.06992	1.40638	1.37591	1.72779	0.0931202	0.287031	0.162473	0.171687	0.0868747	0.955184	0.879874	0.902891	0.575077	0.425087
LRRC49	0.0873139	0.181626	0.20317	0.623981	0.679446	0.302163	0.640226	0.710958	2.25651	2.45523	0.763107	0.523377	0.478637	0.0260449	0.0156694	0.988644	0.948075	0.944553	0.266851	0.236234
THSD4	-0.967116	-0.188104	-0.700939	0.0678162	-0.918512	-1.67864	-0.383878	-1.27928	0.137976	-1.53339	0.0961036	0.701821	0.20353	0.890516	0.128092	0.955184	0.971164	0.902891	0.968784	0.484824
CT62	0.681978	0.316138	0.714546	0.582994	0.657835	2.36947	1.05002	2.48665	1.93457	2.19226	0.0195825	0.296044	0.0144203	0.0556495	0.030499	0.955184	0.883712	0.788949	0.373472	0.29451
NR2E3	-1.0396	-0.465434	-1.53883	-0.802822	-1.68089	-2.12745	-1.0804	-2.79533	-1.64777	-2.81443	0.0356504	0.282361	0.00613392	0.102296	0.00580465	0.955184	0.878998	0.785537	0.469844	0.16844
MYO9A	0.417564	-0.0133933	0.185971	1.28689	0.693347	1.22773	-0.036865	0.523626	4.08009	2.02841	0.222206	0.97066	0.601608	8.62665e-05	0.044971	0.959407	0.9967	0.965349	0.0101448	0.335068
SENP8	0.422134	0.18626	0.522951	0.661357	1.6501	0.653776	0.28158	0.819524	1.02358	2.8495	0.514641	0.778802	0.414286	0.308312	0.00524172	0.979114	0.980683	0.931351	0.702155	0.161015
GRAMD2A	0.162046	0.2022	0.432286	-0.496113	0.153915	0.723873	0.917768	2.00982	-1.87054	0.655956	0.470703	0.360778	0.0469344	0.0641059	0.513242	0.979114	0.908685	0.849305	0.394819	0.809564
PKM	0.0433066	0.0167226	0.218677	-0.10308	0.23722	0.440174	0.170298	2.2727	-0.992123	2.38205	0.660688	0.865094	0.0250166	0.323347	0.018959	0.98586	0.989756	0.832448	0.711303	0.253954
PARP6	0.128647	0.204651	0.103439	-0.0649216	0.0347823	0.945459	1.52975	0.755363	-0.447568	0.241844	0.346528	0.128992	0.45167	0.655358	0.809358	0.979114	0.821617	0.937818	0.890942	0.944396
CELF6	0.123162	0.124283	0.0406997	0.201644	0.252311	1.01122	1.02713	0.33023	1.62374	2.03215	0.314163	0.306645	0.741864	0.107337	0.044584	0.976082	0.886711	0.978252	0.478802	0.333666
HEXA	-0.174753	-0.155947	-0.201679	0.196854	0.0565137	-0.492881	-0.444555	-0.561668	0.566568	0.157079	0.623094	0.657528	0.575502	0.572179	0.875475	0.985733	0.964975	0.963594	0.857618	0.965354
TMEM202-AS1	-0.104839	-0.0371497	-0.144104	-0.23358	0.0019657	-0.782493	-0.281958	-1.06746	-1.64247	0.0142717	0.435631	0.778513	0.288137	0.10339	0.988639	0.979114	0.980683	0.916943	0.471159	0.996071
ARIH1	0.242036	0.291527	0.549924	-0.326954	-2.03457	0.378646	0.460582	0.892725	-0.452688	-2.0996	0.705691	0.646021	0.373982	0.651678	0.038085	0.987155	0.962833	0.927639	0.889352	0.318649
HIGD2B	0.157215	0.298853	0.0402133	0.204263	0.214168	1.10899	2.16328	0.278369	1.40327	1.4618	0.26989	0.0327167	0.781259	0.163396	0.14669	0.962211	0.78539	0.981452	0.562224	0.509758
BBS4	-0.00579104	0.477161	0.224467	0.0742454	-0.248547	-0.0128967	1.15372	0.518092	0.161698	-0.503607	0.989734	0.251153	0.60545	0.871845	0.61556	0.999745	0.863162	0.966202	0.964289	0.860902
ADPGK	0.267246	0.526458	0.262482	-0.282786	-0.54465	0.47191	0.971743	0.461277	-0.442083	-0.808412	0.63794	0.333342	0.645524	0.65931	0.420624	0.985733	0.899009	0.970784	0.892437	0.751298
ADPGK-AS1	-1.54034	-0.751752	-0.0496824	0.17071	-1.03115	-1.84848	-1.04153	-0.0759196	0.261666	-1.28938	0.0672594	0.299947	0.939623	0.794075	0.200009	0.955184	0.883712	0.99478	0.941196	0.567193
NEO1	0.0788252	0.0660022	0.0134196	0.0929021	0.364945	0.54358	0.457475	0.0915883	0.620229	2.52251	0.587847	0.648245	0.927194	0.536409	0.0131045	0.982867	0.962833	0.994582	0.838191	0.221477
HCN4	0.0259925	-0.0236883	-0.341136	-0.318109	0.604175	0.101529	-0.0926535	-1.24842	-1.11899	2.48616	0.919318	0.92635	0.214566	0.265618	0.0144393	0.995268	0.994558	0.902891	0.67012	0.231008
NPTN	0.151479	0.252991	0.0795112	0.146726	0.355507	1.01905	1.73762	0.528556	0.953244	2.36728	0.310449	0.0851182	0.598194	0.342587	0.0196929	0.976082	0.796059	0.965349	0.726533	0.255979
CD276	-0.00608271	0.103599	0.0010854	-0.0438909	0.0618233	-0.0407425	0.709503	0.00725656	-0.281279	0.40032	0.967576	0.479536	0.994223	0.779033	0.689709	0.998496	0.94048	0.999928	0.935864	0.891964
INSYN1	-0.153958	0.0705972	-0.0945929	0.116207	0.0541429	-0.43438	0.208938	-0.267358	0.329623	0.150178	0.664876	0.834888	0.789702	0.742321	0.880903	0.9862	0.984304	0.98317	0.921668	0.967125
INSYN1-AS1	0.369504	0.177669	-0.0488774	-0.73124	0.405808	0.792888	0.373882	-0.0978717	-1.24355	0.839207	0.429575	0.709223	0.922215	0.21635	0.4032	0.979114	0.97356	0.993667	0.622039	0.740357
LOXL1-AS1	-0.374452	0.0812198	-0.826639	0.34841	-0.403745	-0.662217	0.155198	-1.33349	0.664625	-0.672461	0.509238	0.876954	0.185166	0.507702	0.502722	0.979114	0.990953	0.902891	0.827627	0.801602
LOXL1	-0.277363	-0.271935	0.115968	-0.457999	-0.297134	-1.19359	-1.17978	0.535681	-1.82054	-1.20707	0.235245	0.240671	0.593276	0.0714356	0.230032	0.960552	0.855819	0.965349	0.413045	0.595804
STOML1	-0.0443965	-0.0853597	-0.280735	-0.277692	-0.0588297	-0.269036	-0.516389	-1.62551	-1.54753	-0.33864	0.788414	0.606635	0.106958	0.124651	0.735536	0.99011	0.962231	0.896654	0.508543	0.912771
PML	0.0550442	-0.101744	0.385403	0.110196	-0.304623	0.150643	-0.273002	1.10228	0.292018	-0.736236	0.880537	0.785371	0.272782	0.770831	0.463178	0.993976	0.981801	0.909023	0.932442	0.777464
ISLR2	0.048439	-0.0746733	-0.131124	-0.460014	-0.159294	0.312962	-0.477882	-0.8239	-2.60756	-0.949065	0.754911	0.633696	0.411806	0.0104039	0.344699	0.988182	0.962231	0.931277	0.169771	0.697521
LOC283731	0.331902	-0.0519606	-0.0313778	0.351289	0.427622	0.926017	-0.137189	-0.0820924	0.945874	1.15843	0.356495	0.891136	0.934725	0.346317	0.249236	0.979114	0.991949	0.994757	0.729581	0.614864
ISLR	-0.232996	-0.224633	-0.568934	-0.299822	-0.419662	-0.646534	-0.634711	-1.48227	-0.788926	-1.06637	0.519301	0.526954	0.141169	0.431878	0.288624	0.979114	0.948763	0.902891	0.787293	0.652487
STRA6	0.0130703	0.10683	0.166354	-0.266271	-0.0564723	0.100297	0.834951	1.30055	-1.88035	-0.410301	0.920294	0.405582	0.196171	0.0627449	0.682395	0.995268	0.921567	0.902891	0.39224	0.889314
CCDC33	-0.0797694	-0.312018	-0.0980863	-0.799196	-0.235545	-0.226099	-0.861735	-0.275429	-1.86773	-0.616742	0.82155	0.390736	0.783511	0.0645004	0.538698	0.990818	0.917673	0.98206	0.395377	0.822593
CYP11A1	-0.54983	-1.02313	-0.301521	-0.686017	-1.19742	-0.909178	-1.55463	-0.516256	-1.05934	-1.66437	0.365274	0.122951	0.606728	0.291798	0.0989268	0.979114	0.817696	0.966463	0.687271	0.443817
LINC02255	0.0643339	1.17642	-0.141533	0.693988	1.16087	0.0631759	1.33064	-0.1356	0.72506	1.27045	0.949743	0.186099	0.892389	0.469978	0.206646	0.99586	0.842241	0.990891	0.808276	0.574786
SEMA7A	0.239779	-0.216117	-0.187034	-0.228242	0.103542	1.28532	-1.08419	-0.932024	-1.08578	0.518863	0.201421	0.280686	0.353396	0.279986	0.604914	0.955205	0.878432	0.926253	0.678253	0.856229
ARID3B	-0.119354	-0.0585782	0.14147	-0.071957	0.211812	-0.722489	-0.362158	0.892876	-0.423578	1.29735	0.47155	0.717939	0.373902	0.672713	0.197267	0.979114	0.974031	0.927639	0.89619	0.563256
CLK3	-0.255702	-0.142502	-0.0823187	-0.122915	-0.0575475	-2.21236	-1.2608	-0.727798	-1.04764	-0.491682	0.0290389	0.210088	0.468307	0.297137	0.623938	0.955184	0.847574	0.942058	0.691983	0.863997
EDC3	-0.407053	-0.273984	-0.362222	0.178005	-0.0838263	-2.71911	-1.88602	-2.43391	1.26238	-0.56458	0.00762473	0.0619696	0.016571	0.209523	0.573526	0.955184	0.790943	0.806482	0.617052	0.841482
CYP1A1	-0.131699	-0.164557	-0.241497	-0.60046	0.0206199	-0.678711	-0.845962	-1.21316	-2.68685	0.10359	0.498767	0.399437	0.227707	0.00834962	0.917686	0.979114	0.921405	0.902891	0.150754	0.976456
CSK	0.0234417	0.181193	0.195893	0.0164347	0.00709785	0.13025	1.03885	1.11254	0.0877259	0.0374291	0.89661	0.301188	0.268367	0.930256	0.970212	0.994287	0.883712	0.90715	0.979785	0.99167
LMAN1L	-0.187183	-0.335634	0.0389608	-0.283745	-0.2288	-0.770901	-1.3577	0.166431	-1.09754	-0.883916	0.442443	0.177379	0.868128	0.274836	0.378698	0.979114	0.839572	0.990891	0.674799	0.72638
CPLX3	-0.374734	0.0323391	0.352062	-1.33958	0.0291852	-0.684629	0.0641264	0.727804	-1.95904	0.0550117	0.495039	0.948988	0.468303	0.0526769	0.95623	0.979114	0.995205	0.942058	0.36618	0.988244
ULK3	0.0852978	0.204279	0.200215	-0.00244754	0.112151	0.535185	1.31339	1.2728	-0.0145665	0.675019	0.593619	0.191825	0.205813	0.988405	0.501101	0.983107	0.847139	0.902891	0.9967	0.801302
SCAMP2	0.463458	0.346503	0.465842	0.255225	0.385809	2.86252	2.11776	2.87168	1.47838	2.26268	0.00504581	0.0364822	0.00491206	0.142207	0.0256486	0.955184	0.78539	0.785537	0.535176	0.27831
MPI	-0.274423	-0.052321	-0.148815	-0.471767	-0.254643	-1.53107	-0.305818	-0.850198	-2.42315	-1.35418	0.128667	0.760329	0.397089	0.017043	0.178497	0.955184	0.978425	0.930437	0.221358	0.542419
FAM219B	0.033419	-0.188281	-0.26472	-0.15922	-0.0272274	0.218089	-1.19357	-1.64331	-0.968498	-0.168088	0.82777	0.235251	0.103217	0.334952	0.866828	0.990818	0.854234	0.89449	0.719932	0.963044
COX5A	-0.248374	-0.0687053	-0.102995	-0.261674	-0.286246	-1.51021	-0.435162	-0.644348	-1.52757	-1.64836	0.133899	0.66431	0.520711	0.129533	0.102174	0.955184	0.965309	0.951148	0.514814	0.448452
SCAMP5	0.136786	-0.121333	0.0808877	-0.161558	0.0921169	1.10421	-0.952815	0.647839	-1.2074	0.711676	0.271949	0.342804	0.518459	0.229907	0.478195	0.962245	0.903137	0.950954	0.634625	0.787241
RPP25	-0.449839	0.454261	0.217237	-0.821373	0.33366	-0.595126	0.689157	0.31604	-0.985664	0.475443	0.553	0.492197	0.75258	0.326493	0.635428	0.979114	0.94238	0.978631	0.714054	0.869989
PPCDC	0.251894	-0.00504916	0.24685	-0.383764	0.196955	1.81799	-0.0353778	1.77892	-2.40169	1.35454	0.0718278	0.971844	0.0780557	0.018021	0.17838	0.955184	0.996891	0.891033	0.226495	0.542307
C15orf39	0.13386	0.210474	0.218387	0.0197814	0.275299	1.0439	1.66919	1.72096	0.146725	2.10762	0.298853	0.0979656	0.0881123	0.883622	0.03737	0.975441	0.803078	0.89449	0.966799	0.317081
LOC105376731	-0.251237	-0.265201	-0.0786758	-0.583865	-0.533099	-0.483192	-0.514913	-0.155666	-1.01671	-0.928283	0.629934	0.607662	0.876586	0.311557	0.355323	0.985733	0.962231	0.990891	0.703552	0.707619
COMMD4	-0.0960761	-0.0480695	-0.0811586	-0.0344217	-0.10069	-0.410618	-0.208247	-0.34713	-0.142736	-0.408638	0.682163	0.835427	0.729167	0.886764	0.683612	0.987065	0.984304	0.977035	0.967325	0.889532
NEIL1	-0.232217	-0.0111934	-0.256725	-0.390399	0.229873	-1.30818	-0.0661489	-1.43908	-2.04802	1.34154	0.193579	0.947381	0.15301	0.0429752	0.182549	0.955184	0.995205	0.902891	0.336065	0.546877
MAN2C1	0.0768498	-0.0231992	0.0797718	-0.272265	-0.136916	0.646278	-0.193729	0.669861	-2.09358	-1.06913	0.519466	0.846751	0.504371	0.0386298	0.287385	0.979114	0.986158	0.947283	0.323095	0.652209
SIN3A	0.152416	0.184355	0.27596	0.0916451	0.307722	2.15856	2.64395	3.97655	1.24087	4.27803	0.0330905	0.00941008	0.000126482	0.217333	4.07937e-05	0.955184	0.711942	0.778414	0.623241	0.0168728
PTPN9	0.130824	-0.0431746	0.207319	-0.0195937	0.338245	0.662819	-0.21514	1.06531	-0.0933053	1.6986	0.508854	0.830062	0.289101	0.925833	0.092263	0.979114	0.984304	0.916943	0.978346	0.435109
SNUPN	0.236412	0.133584	0.28036	0.168369	0.0460963	1.57352	0.880455	1.87397	1.07127	0.285009	0.118513	0.380561	0.0636272	0.286428	0.776181	0.955184	0.915179	0.878046	0.682131	0.930414
IMP3	0.217942	0.278314	0.224928	0.0644348	0.165538	1.64223	2.12413	1.69252	0.458383	1.1873	0.103442	0.0359332	0.0934191	0.647595	0.237704	0.955184	0.78539	0.89449	0.886787	0.603677
SNX33	0.0562177	0.158574	0.195741	0.0964861	0.29344	0.313557	0.906344	1.11721	0.522414	1.62985	0.75446	0.366764	0.266374	0.602449	0.106037	0.988182	0.910027	0.90649	0.869053	0.453079
CSPG4	-0.552177	-0.042018	-0.11918	-1.28591	-0.936782	-0.800036	-0.0670324	-0.184387	-1.57324	-1.21431	0.42544	0.946679	0.854054	0.118579	0.227269	0.979114	0.995205	0.987965	0.498733	0.593466
ODF3L1	0.0859492	0.131153	-0.195466	-0.152872	0.0299017	0.205443	0.318178	-0.444719	-0.335681	0.0673001	0.837612	0.750962	0.657409	0.73776	0.946467	0.990818	0.977577	0.971406	0.920759	0.985344
DNM1P35	-0.00192675	0.0737612	0.132496	-0.147083	0.162663	-0.0114392	0.445794	0.801661	-0.81623	0.946547	0.990894	0.656636	0.424503	0.416159	0.345975	0.999745	0.964975	0.932643	0.774709	0.698753
UBE2Q2	0.104714	0.0903682	0.188959	0.222268	0.123303	0.673362	0.582374	1.22905	1.40575	0.760506	0.50215	0.561524	0.221714	0.162659	0.448604	0.979114	0.955606	0.902891	0.561445	0.769066
FBXO22	-0.221199	0.141595	0.20686	0.281879	0.102282	-1.25106	0.857796	1.25475	1.67276	0.584492	0.213607	0.392898	0.21227	0.0972585	0.560104	0.957246	0.918963	0.902891	0.461615	0.833492
NRG4	0.505452	0.139388	0.0897083	-0.164466	0.763636	0.788216	0.208265	0.13212	-0.22669	1.19003	0.432291	0.835413	0.895134	0.821092	0.236633	0.979114	0.984304	0.990891	0.951534	0.602935
TMEM266	0.30533	0.193704	-0.0236624	0.0591077	0.471354	1.17649	0.741683	-0.0863542	0.210824	1.78792	0.241976	0.459884	0.931344	0.83342	0.0765829	0.960552	0.936909	0.994718	0.955743	0.405144
ETFA	0.177659	-0.0426839	0.198116	0.112397	0.0931162	1.22302	-0.286198	1.36532	0.739754	0.605599	0.223976	0.775273	0.174979	0.461049	0.546047	0.959634	0.980257	0.902891	0.804189	0.826095
ISL2	-0.104472	0.0582503	-0.0146098	0.0115349	0.0197015	-0.911964	0.523453	-0.128944	0.0991927	0.168385	0.363812	0.601728	0.897641	0.921169	0.866594	0.979114	0.962231	0.990891	0.977108	0.963044
SCAPER	0.19044	0.268625	0.0916474	0.20967	0.166219	1.22796	1.76371	0.580398	1.30983	1.0225	0.222123	0.0805978	0.562851	0.193022	0.308822	0.959407	0.79456	0.961413	0.599932	0.669774
RCN2	0.259127	0.177862	0.0720726	0.239621	0.33828	1.93594	1.32176	0.522941	1.72989	2.45916	0.0554799	0.18903	0.602083	0.0864961	0.015508	0.955184	0.84443	0.965349	0.440532	0.23508
PSTPIP1	0.0541993	0.116836	0.355541	0.155638	0.203927	0.383151	0.837475	2.61401	1.07841	1.41222	0.702358	0.404169	0.010221	0.283246	0.16075	0.987065	0.921567	0.785537	0.679454	0.523992
TSPAN3	0.0591059	0.059677	0.0665026	0.211365	0.182349	0.434519	0.441864	0.488674	1.53842	1.31203	0.664775	0.659468	0.62606	0.12686	0.192283	0.9862	0.964975	0.96963	0.511291	0.558093
PEAK1	-0.872882	-0.624998	-1.21852	0.544805	-0.995822	-1.32944	-1.01206	-1.75366	1.02276	-1.41599	0.186496	0.313762	0.0823154	0.308701	0.159646	0.955184	0.890425	0.89449	0.702485	0.522875
HMG20A	-0.125734	0.174875	0.216036	0.708884	0.438197	-0.310625	0.454889	0.562123	1.92472	1.13257	0.756683	0.650099	0.575193	0.0568863	0.259893	0.9882	0.963846	0.963594	0.377527	0.624794
LINGO1	-0.175272	-0.0680484	-0.0776619	-0.167468	-0.0763289	-1.62677	-0.644199	-0.728493	-1.50375	-0.689488	0.10669	0.520808	0.467883	0.135553	0.49199	0.955184	0.947377	0.942058	0.524555	0.795769
LINGO1-AS1	-0.630161	-0.892526	-0.183985	-0.379023	-0.132955	-1.56661	-2.1245	-0.497402	-0.951876	-0.34802	0.120122	0.0359016	0.619913	0.343278	0.7285	0.955184	0.78539	0.96946	0.726911	0.910465
LINGO1-AS2	-0.53648	-0.129172	-0.306106	-0.393636	-0.0894153	-1.23705	-0.324214	-0.735563	-0.888726	-0.213511	0.218741	0.746401	0.463585	0.376119	0.831329	0.959407	0.977577	0.941592	0.746135	0.952219
COMMD4P1	2.23836	0.959206	1.21708	1.49042	-0.0180895	2.5983	1.00816	1.29729	1.60282	-0.0163483	0.0106713	0.315625	0.197285	0.111885	0.986987	0.955184	0.891118	0.902891	0.485407	0.99605
TBC1D2B	0.328219	0.0786843	0.225591	0.639498	0.179207	1.80177	0.417177	1.21563	3.54411	0.917502	0.0743617	0.677374	0.226769	0.0005827	0.360917	0.955184	0.967328	0.902891	0.0341688	0.713481
SH2D7	-0.0156199	-0.385063	-0.464954	-0.466064	-0.959599	-0.0288787	-0.678847	-0.793516	-0.770847	-1.43246	0.977014	0.498682	0.429211	0.442475	0.154891	0.99908	0.943938	0.932643	0.793861	0.517602
CIB2	0.163581	-0.0456348	-0.107602	0.0691143	0.00651073	0.863909	-0.234668	-0.541432	0.345586	0.0319157	0.389546	0.814909	0.589321	0.730323	0.974598	0.979114	0.983203	0.965349	0.919114	0.99318
IDH3A	0.178932	-0.0194289	0.0690532	0.142652	0.379911	1.04805	-0.110812	0.39721	0.800767	2.20214	0.296946	0.911971	0.691994	0.425018	0.0297735	0.974723	0.993089	0.973158	0.781807	0.29098
ACSBG1	-0.463653	-0.385976	-0.352825	0.0451889	0.121417	-1.62871	-1.40128	-1.26693	0.168789	0.455739	0.106277	0.163989	0.207897	0.866277	0.64949	0.955184	0.834211	0.902891	0.963789	0.87523
DNAJA4	0.609994	0.216361	0.260622	0.42373	-0.0870721	1.26568	0.426421	0.511793	0.826717	-0.155549	0.20834	0.670647	0.609837	0.410214	0.876678	0.957048	0.966242	0.967501	0.770476	0.965703
WDR61	-0.149211	-0.204941	-0.133383	-0.325401	-0.388676	-0.959113	-1.31796	-0.858895	-1.94196	-2.27152	0.339637	0.190295	0.392294	0.0547369	0.0250905	0.979114	0.846757	0.930437	0.372058	0.276381
CRABP1	-0.0634956	0.240764	0.051078	-0.140719	-0.176089	-0.159851	0.646919	0.132196	-0.338352	-0.416559	0.873296	0.519052	0.895074	0.735752	0.677825	0.992735	0.947171	0.990891	0.9205	0.887155
IREB2	-0.0759386	0.0796941	-0.0917362	0.058837	-0.422183	-0.583889	0.630827	-0.703198	0.446136	-2.91187	0.560508	0.529482	0.48344	0.656389	0.00436263	0.979114	0.948763	0.945249	0.891444	0.148886
HYKK	-0.0336178	0.0740584	0.0206097	-0.10462	0.0283525	-0.275701	0.620609	0.170199	-0.820187	0.225361	0.783303	0.53616	0.865171	0.41391	0.822123	0.989472	0.951116	0.990347	0.773275	0.948745
PSMA4	-0.308495	-0.209813	-0.111888	0.0839628	0.366891	-1.43365	-1.0009	-0.537635	0.401506	1.82205	0.15455	0.319103	0.591931	0.688838	0.0712054	0.955184	0.891833	0.965349	0.902362	0.395026
CHRNA5	0.00708207	0.0209792	-0.100127	0.134262	0.00886023	0.0520721	0.155426	-0.722105	0.971118	0.0623064	0.958567	0.876775	0.471785	0.333652	0.950434	0.996983	0.990953	0.942136	0.719063	0.986777
CHRNA3	0.0630142	0.0623924	0.0889266	0.124219	0.242282	0.54703	0.544039	0.773121	1.05372	2.0752	0.585483	0.587532	0.441133	0.294356	0.0403348	0.982797	0.959454	0.934545	0.689069	0.322194
CHRNB4	0.263118	0.397276	0.463725	0.126833	0.656098	1.59024	2.45825	2.87234	0.724798	4.0308	0.114693	0.0155452	0.0049025	0.470138	0.000103584	0.955184	0.760288	0.785537	0.808276	0.0259206
LOC646938	0.138598	-0.191159	0.0851784	-0.0955356	-0.132649	0.855564	-1.12611	0.520594	-0.546252	-0.746761	0.394126	0.262604	0.603712	0.586016	0.456825	0.979114	0.872836	0.965964	0.863155	0.773671
ADAMTS7	-0.590077	-0.328924	0.220453	-0.879391	0.255638	-1.06428	-0.629652	0.459262	-1.44177	0.515279	0.289568	0.530247	0.646966	0.15225	0.607407	0.971937	0.948763	0.971146	0.547976	0.8573
MORF4L1	0.0528632	0.0786304	0.130085	0.0336296	0.097387	0.417256	0.625934	1.03703	0.256043	0.743092	0.677316	0.532674	0.30203	0.798403	0.459034	0.987065	0.949748	0.920687	0.94248	0.774622
CTSH	-0.263666	-0.246754	-0.185367	-0.0801688	0.0922501	-1.62868	-1.54042	-1.15706	-0.49047	0.576967	0.106284	0.126371	0.249791	0.624793	0.565158	0.955184	0.820277	0.90649	0.878047	0.836166
RASGRF1	-0.023921	-0.0483418	-0.165123	-0.711749	-0.115156	-0.140407	-0.284426	-0.942926	-3.48418	-0.632424	0.888599	0.776626	0.347816	0.000713394	0.528442	0.993976	0.980257	0.924893	0.0395002	0.816795
ANKRD34C-AS1	0.252407	0.0779536	0.0669918	0.252868	0.311781	1.11992	0.338134	0.288458	1.0806	1.33355	0.265221	0.735917	0.773547	0.282273	0.185148	0.962211	0.976226	0.979813	0.679239	0.549668
TMED3	0.178253	0.0998164	0.0297351	0.221917	0.188831	1.04991	0.585967	0.171174	1.27132	1.06729	0.296094	0.559116	0.864406	0.206336	0.288215	0.973952	0.955026	0.990347	0.614255	0.652487
MINAR1	0.0200085	0.000236199	0.0081733	0.0984737	0.262315	0.102392	0.00121133	0.0416431	0.490047	1.3296	0.918635	0.999036	0.96686	0.625091	0.186443	0.995268	0.999599	0.997464	0.878047	0.551245
MTHFS	-0.198356	-0.00714179	0.0633829	-0.608192	-0.186471	-0.893818	-0.0335771	0.298467	-2.41189	-0.798438	0.3734	0.973276	0.765918	0.01755	0.426362	0.979114	0.997357	0.979425	0.222625	0.75445
BCL2A1	-0.664783	-0.217563	-2.12614	-0.309173	0.187318	-0.7599	-0.269183	-1.94924	-0.362797	0.233657	0.448964	0.788301	0.0538506	0.717463	0.815692	0.979114	0.982187	0.861832	0.914217	0.946521
ZFAND6	0.129638	-0.0357632	0.130976	0.0540086	0.104008	1.16939	-0.317249	1.1792	0.467339	0.899788	0.244812	0.751665	0.240899	0.641195	0.370228	0.960552	0.977577	0.903714	0.883594	0.719907
FAH	0.0224619	-0.0718537	0.365982	0.372167	0.125854	0.138399	-0.440019	2.36053	2.33359	0.753291	0.890182	0.660799	0.0200368	0.0214615	0.452908	0.993976	0.964975	0.816903	0.244719	0.771762
CTXND1	0.269887	0.726886	0.320679	0.104727	0.73822	0.913585	2.62932	1.09237	0.330688	2.56603	0.362963	0.00979874	0.277092	0.741518	0.0116527	0.979114	0.711942	0.913692	0.921416	0.212174
ARNT2	-0.114182	0.0857684	-0.165249	-0.0967572	-0.0333218	-0.858733	0.666678	-1.23018	-0.702863	-0.24253	0.392383	0.506395	0.221294	0.483648	0.808828	0.979114	0.946303	0.902891	0.816831	0.944225
MIR5572	0.624289	0.369862	-0.114954	0.373783	-1.62192	0.970478	0.559404	-0.161064	0.54646	-1.71993	0.333969	0.57704	0.872343	0.585873	0.0882987	0.977824	0.957374	0.990891	0.863148	0.427329
ABHD17C	-0.0904701	-0.05048	-0.133659	-0.167185	0.0689345	-0.569588	-0.322909	-0.835596	-0.999052	0.426417	0.570136	0.747387	0.405221	0.319995	0.67065	0.979114	0.977577	0.931277	0.709643	0.884379
CEMIP	-0.289007	-0.375065	-0.368454	-0.191961	-0.0791638	-1.68766	-2.16939	-2.11343	-1.09325	-0.456053	0.094353	0.0322377	0.0368587	0.276709	0.649264	0.955184	0.78539	0.832448	0.676604	0.875118
MESD	0.0620931	0.100763	0.252164	-0.116648	0.347826	0.402338	0.660794	1.67365	-0.705223	2.25611	0.688228	0.510146	0.0970829	0.482184	0.0260709	0.987065	0.94712	0.89449	0.815987	0.280112
MIR4514	-0.277778	-0.346973	0.150282	-0.514468	-2.22298	-0.367748	-0.464235	0.214466	-0.640362	-2.07234	0.713778	0.64341	0.830586	0.523289	0.0406063	0.988102	0.962509	0.985218	0.833422	0.322194
TLNRD1	0.181484	0.231107	0.228291	-0.115322	0.032469	1.22021	1.57352	1.54126	-0.711274	0.203714	0.225035	0.118514	0.126168	0.478442	0.838959	0.960552	0.81757	0.902891	0.813536	0.954152
CFAP161	-0.0220504	-0.0247543	0.0138368	-0.306594	0.239152	-0.118601	-0.134169	0.0747281	-1.49903	1.28269	0.905811	0.893518	0.940569	0.136773	0.202337	0.995268	0.991949	0.994882	0.526971	0.570083
IL16	-0.347599	-0.657866	-0.0173268	-0.285646	-0.747146	-1.07902	-1.94526	-0.056972	-0.858148	-2.0026	0.282976	0.0543344	0.954672	0.392704	0.0477166	0.96748	0.787731	0.996769	0.76017	0.34306
TMC3-AS1	0.139831	0.182462	-0.0221772	-0.0273412	0.311568	0.329689	0.436936	-0.0510819	-0.0602859	0.721876	0.742271	0.663027	0.959354	0.952039	0.471925	0.988182	0.965309	0.996913	0.985983	0.783668
TMC3	-0.918309	-0.270668	-0.017229	1.05877	-0.0625284	-1.32071	-0.443649	-0.028995	2.0251	-0.10072	0.189382	0.658181	0.976922	0.045315	0.919959	0.955184	0.964975	0.998932	0.343964	0.977304
MEX3B	0.0768932	0.0530276	0.106259	0.00623397	0.0417112	0.740683	0.512736	1.02576	0.0575989	0.384562	0.460487	0.609179	0.30729	0.954174	0.701316	0.979114	0.962231	0.920687	0.986612	0.896393
EFL1	-0.0592065	-0.300381	0.267237	0.201042	0.494755	-0.165776	-0.815116	0.790718	0.566389	1.45004	0.868642	0.416793	0.430836	0.5723	0.149935	0.992735	0.925402	0.932643	0.85766	0.512997
SAXO2	-0.259836	-0.461956	-0.542702	0.0770489	-0.561655	-0.407406	-0.713303	-0.813349	0.123741	-0.807353	0.684513	0.477191	0.417801	0.90175	0.421231	0.987065	0.939948	0.932643	0.972925	0.75171
RPS17	0.197573	0.294751	0.327064	-0.789866	0.0978178	0.804544	1.22561	1.35764	-2.52967	0.373008	0.422844	0.223003	0.177397	0.0128549	0.709871	0.979114	0.854234	0.902891	0.190024	0.900676
CPEB1	-0.514873	-0.350196	0.323861	0.355707	-0.403669	-0.89	-0.629612	0.644325	0.686364	-0.679072	0.375437	0.530273	0.520726	0.493949	0.49854	0.979114	0.948763	0.951148	0.821107	0.800199
AP3B2	-0.00196546	-0.0928227	0.0285203	0.0848306	0.0149546	-0.0154421	-0.724698	0.224653	0.653519	0.113034	0.987708	0.470199	0.822672	0.514806	0.910213	0.999745	0.939948	0.984694	0.830806	0.974727
ACTG1P17	0.417925	0.54966	-0.528956	0.263664	-0.401768	0.564239	0.761113	-0.627973	0.339169	-0.467947	0.573757	0.448242	0.531343	0.735139	0.640762	0.979204	0.934475	0.954576	0.920451	0.871484
SNHG21	-0.166394	-0.0750165	-0.259585	-0.314859	-0.0608512	-1.18622	-0.546513	-1.82072	-2.10122	-0.421507	0.23813	0.585837	0.0714079	0.0379402	0.674219	0.960552	0.959454	0.882752	0.320443	0.885858
WHAMM	0.13374	-0.123008	0.120069	0.265335	0.266364	1.04979	-0.935675	0.938782	2.05524	2.04886	0.296149	0.351521	0.34993	0.0422598	0.042891	0.973959	0.904547	0.925212	0.334675	0.329545
HOMER2	0.244068	0.0807444	0.35326	0.106171	-0.198475	1.27013	0.411435	1.86177	0.520033	-0.907066	0.20676	0.681566	0.0653451	0.604101	0.366384	0.955205	0.968814	0.8783	0.86967	0.717117
C15orf40	0.17833	0.210908	-0.0746509	0.00500158	0.179756	1.23035	1.47312	-0.495277	0.0324849	1.19118	0.221229	0.143618	0.621407	0.974145	0.236185	0.959407	0.821935	0.969506	0.991848	0.602397
BTBD1	0.897287	-1.03423	0.333321	-1.09588	0.744456	1.02902	-0.946545	0.357011	-0.952412	0.81464	0.305763	0.345976	0.721778	0.343007	0.417065	0.976082	0.90356	0.975627	0.726793	0.748981
TM6SF1	-0.134993	-0.0534139	0.166816	0.0809212	0.0558537	-0.574369	-0.23168	0.746768	0.344222	0.233781	0.566909	0.817224	0.456821	0.731347	0.815596	0.979114	0.983203	0.939262	0.919114	0.946521
HDGFL3	0.0270791	0.294765	0.0346305	0.146592	0.0528449	0.187228	2.12836	0.23921	0.996399	0.350555	0.851832	0.0355731	0.811395	0.321276	0.726603	0.991024	0.78539	0.98433	0.710026	0.909201
BNC1	-0.173496	-0.105846	-0.155067	-0.0322018	0.116124	-0.576304	-0.360706	-0.516287	-0.105449	0.387732	0.565605	0.719022	0.606706	0.916214	0.698975	0.979114	0.974328	0.966463	0.976058	0.895447
SH3GL3	0.269008	0.322188	-0.0473124	0.0922666	0.42887	1.58172	1.92165	-0.264438	0.50882	2.47631	0.116628	0.0572763	0.791944	0.611913	0.0148212	0.955184	0.790943	0.983377	0.873445	0.233471
ADAMTSL3	-0.145511	-0.0472665	0.176451	1.35905	0.423566	-0.380984	-0.127003	0.484179	4.25764	1.16304	0.703961	0.899174	0.629236	4.41116e-05	0.247369	0.987065	0.99215	0.969675	0.00632833	0.613419
EFL1P1	0.214764	0.225895	-0.0345369	0.107126	0.0233106	1.55623	1.64813	-0.240915	0.737538	0.15698	0.122568	0.102222	0.810076	0.462389	0.875553	0.955184	0.803371	0.984312	0.80514	0.965383
LINC00933	-0.394136	0.182251	-0.149694	-0.293616	-0.162182	-1.60879	0.828554	-0.640042	-1.17016	-0.657043	0.110572	0.409178	0.523496	0.244502	0.512546	0.955184	0.922311	0.951942	0.648245	0.809306
ZSCAN2	0.0275768	0.106695	-0.0862387	-0.162699	-0.0940934	0.21488	0.846425	-0.661398	-1.1882	-0.689567	0.830264	0.399181	0.50976	0.237351	0.491941	0.990818	0.921405	0.94845	0.641519	0.795769
SCAND2P	-0.0530455	-0.0182288	-0.0345502	0.04528	0.11239	-0.4389	-0.152353	-0.286045	0.367705	0.914675	0.661608	0.879192	0.775389	0.713811	0.362393	0.986087	0.990953	0.980146	0.912399	0.714828
WDR73	0.102695	-0.158027	0.0673686	-0.160381	0.0859483	0.787578	-1.17167	0.512724	-1.13815	0.629987	0.432663	0.243899	0.609188	0.257568	0.530029	0.979114	0.857595	0.967501	0.662882	0.818153
NMB	-0.0953055	-0.262803	0.000236833	-0.138581	0.0477221	-0.642542	-1.73895	0.00161856	-0.892553	0.314857	0.521878	0.0848822	0.998712	0.374074	0.753475	0.979114	0.796059	0.999928	0.744478	0.921385
SEC11A	0.0666957	-0.00774439	0.0758523	-0.107337	0.102196	0.526108	-0.0609795	0.599765	-0.798127	0.77963	0.599888	0.951488	0.549915	0.426542	0.437308	0.985221	0.995287	0.959309	0.783061	0.761416
ZNF592	0.0348887	0.0869252	0.0804405	-0.0071895	0.280627	0.254046	0.640418	0.587927	-0.0501429	2.03189	0.799942	0.523253	0.557804	0.960101	0.0446108	0.99011	0.948075	0.960163	0.987471	0.33373
ALPK3	0.178599	0.0522463	0.589602	0.198552	-0.970666	0.310799	0.0894871	1.08108	0.333673	-1.32998	0.75655	0.92886	0.28206	0.739271	0.186316	0.9882	0.994558	0.915341	0.921189	0.551169
PDE8A	0.0251698	0.142092	0.222486	0.107186	0.0619798	0.218921	1.26255	1.98356	0.913907	0.520751	0.827123	0.209459	0.0498332	0.362795	0.603603	0.990818	0.847139	0.852432	0.740863	0.855675
AKAP13	-0.0643742	-0.158481	-0.0308768	0.363464	-0.0551929	-0.363346	-0.884425	-0.174251	2.11218	-0.296227	0.717054	0.378424	0.861993	0.0369679	0.767623	0.988182	0.91459	0.990172	0.317608	0.926698
LOC101929679	-0.779352	0.143806	-0.43069	1.14552	-0.804569	-1.15803	0.250596	-0.678605	2.21181	-1.14026	0.249397	0.802601	0.498835	0.0290785	0.256692	0.960552	0.983105	0.946413	0.281973	0.621931
MIR1276	0.0206544	0.190868	0.452744	1.50533	-0.435388	0.0295639	0.281747	0.679876	2.50865	-0.556432	0.976469	0.778675	0.498033	0.0135998	0.579063	0.999006	0.980683	0.946413	0.195556	0.843747
KLHL25	-0.0232226	-0.0376568	0.0899927	0.304774	0.0816767	-0.164495	-0.26884	0.648143	2.19611	0.564138	0.869648	0.788564	0.518263	0.0302144	0.573826	0.992735	0.982187	0.950879	0.287699	0.841629
AGBL1	-0.107288	-1.0509	0.151678	-0.307188	0.0300161	-0.16601	-1.41226	0.2435	-0.444347	0.0455583	0.868458	0.160737	0.808078	0.657678	0.963746	0.992735	0.832795	0.984312	0.891773	0.989724
NTRK3	0.344896	0.639505	0.297021	0.204645	0.520993	1.9031	3.6884	1.62346	1.06506	2.8312	0.0596807	0.000354591	0.107397	0.289218	0.00552886	0.955184	0.493297	0.896654	0.68512	0.164464
MRPL46	0.134843	0.185223	0.216618	0.054838	0.0244813	0.83043	1.1555	1.34617	0.321173	0.141234	0.408121	0.250429	0.181057	0.748698	0.887947	0.979114	0.862946	0.902891	0.923803	0.968906
MRPS11	0.508843	0.286967	0.704327	0.414726	0.672584	1.59784	0.877854	2.27366	1.24515	2.08342	0.112989	0.381965	0.0249571	0.215762	0.0395644	0.955184	0.915179	0.832448	0.62176	0.321184
DET1	0.122347	-0.0994336	0.169971	-0.118371	-0.02374	0.889618	-0.704234	1.242	-0.798724	-0.161484	0.375641	0.482797	0.216917	0.426197	0.872013	0.979114	0.941405	0.902891	0.78259	0.964182
LINC01586	0.0247676	0.194895	0.024718	-0.00450273	0.348871	0.140704	1.1427	0.139889	-0.0244549	1.99711	0.888365	0.25568	0.889007	0.980535	0.0483196	0.993976	0.866804	0.990891	0.993379	0.344178
MIR1179	0.914166	0.735764	-0.00892874	-0.210044	2.02378	1.38017	1.09108	-0.0120599	-0.26538	3.31724	0.170374	0.277656	0.9904	0.791221	0.001238	0.955184	0.878432	0.999928	0.940137	0.0905436
MIR7-2	0.0323367	0.0417997	-0.0251505	0.0167101	0.238808	0.0620133	0.0813086	-0.0477064	0.030875	0.454033	0.950666	0.935346	0.962038	0.975426	0.650713	0.996006	0.994558	0.996913	0.992293	0.875593
MIR3529	0.0370543	-0.419066	-0.862711	-1.50986	-0.0579881	0.0420509	-0.452741	-0.854961	-1.32875	-0.0626272	0.966536	0.65164	0.394459	0.186722	0.950179	0.998496	0.964331	0.930437	0.592142	0.986724
AEN	0.305715	0.0515415	0.0889679	0.0209439	0.131822	1.90951	0.312672	0.536983	0.120797	0.767405	0.05884	0.755131	0.59238	0.904075	0.444509	0.955184	0.977867	0.965349	0.973432	0.766762
ISG20	-0.331519	-0.0355721	-0.195257	-0.581978	-0.102981	-1.71713	-0.195717	-1.02955	-2.7248	-0.52786	0.0888109	0.845198	0.305513	0.0075031	0.598675	0.955184	0.985791	0.920687	0.143841	0.853936
ACAN	0.235585	0.0926625	-0.0469786	-0.275959	0.250752	0.887221	0.343353	-0.168201	-0.907055	0.902392	0.376924	0.731998	0.866738	0.36639	0.36885	0.979114	0.975939	0.990817	0.741602	0.718817
HAPLN3	-0.0175332	0.137646	0.101924	-0.0372724	0.431502	-0.0755655	0.611531	0.4473	-0.15318	1.91069	0.939904	0.542129	0.655551	0.878541	0.0586866	0.99586	0.95209	0.971146	0.965883	0.366598
MFGE8	0.00897674	0.0460299	-0.041171	-0.0791933	-0.0586245	0.0613713	0.318661	-0.279173	-0.514743	-0.379238	0.951177	0.750597	0.780644	0.607781	0.705253	0.996006	0.977577	0.981145	0.871976	0.89848
ABHD2	0.0545792	0.0421701	0.032085	-0.084653	0.0365181	0.508519	0.394477	0.297135	-0.748309	0.326082	0.612123	0.694004	0.766932	0.455895	0.744991	0.985733	0.969248	0.979437	0.800535	0.917902
FANCI	-0.0895532	-0.0949179	-0.140595	-0.0379079	-0.201155	-0.616261	-0.656823	-0.957312	-0.253599	-1.29333	0.539014	0.512687	0.34054	0.800285	0.198648	0.979114	0.947162	0.924673	0.943455	0.56573
POLG	-0.11016	-0.147433	-0.129409	0.155103	-0.312023	-1.18702	-1.59093	-1.3855	1.68016	-3.11844	0.237816	0.114538	0.168744	0.0958069	0.002329	0.960552	0.81757	0.902891	0.459212	0.112322
MIR9-3HG	-0.00365809	0.0052341	-0.0385888	0.0195534	0.183362	-0.0316018	0.0455543	-0.331643	0.164286	1.56589	0.974848	0.963749	0.740799	0.869812	0.12029	0.999006	0.996464	0.978252	0.9639	0.471903
MIR9-3	0.152639	-0.0491544	-0.156105	0.0231046	0.371217	0.848422	-0.266486	-0.822842	0.120924	2.04432	0.398073	0.790372	0.412404	0.903975	0.043346	0.979114	0.982187	0.931277	0.973432	0.331112
RHCG	0.219169	0.433734	-0.0126467	0.345229	0.0348036	0.627009	1.28788	-0.0345806	0.969878	0.0916313	0.531972	0.200529	0.972478	0.334267	0.92716	0.979114	0.847139	0.998268	0.719432	0.979574
TICRR	-0.146828	-0.0982775	0.0374779	0.0222089	0.0104733	-1.07939	-0.731792	0.282472	0.161425	0.0753688	0.282811	0.465875	0.77812	0.872059	0.94006	0.96748	0.939527	0.980806	0.96441	0.983375
KIF7	0.385553	0.165984	0.228213	0.388032	0.484759	1.69358	0.707574	0.98015	1.64663	2.07165	0.0932181	0.480728	0.329195	0.10253	0.0406717	0.955184	0.940811	0.923585	0.469909	0.322194
PLIN1	0.621576	0.835574	0.96688	0.910107	0.905452	0.998942	1.39329	1.62086	1.4752	1.45848	0.320048	0.166382	0.107953	0.143057	0.1476	0.976082	0.834542	0.896654	0.536214	0.510751
MESP1	-0.0585984	-0.0906733	-0.458301	0.0559615	0.0958838	-0.351643	-0.543969	-2.55455	0.329614	0.563364	0.725788	0.58758	0.0120207	0.742328	0.57435	0.988182	0.959454	0.785537	0.921668	0.841662
MESP2	0.183681	0.0726578	-0.0246706	0.0787091	0.24595	1.06128	0.415978	-0.137126	0.430889	1.3745	0.290922	0.678249	0.891186	0.667405	0.172121	0.973116	0.967437	0.990891	0.895107	0.535715
ANPEP	-0.192671	-0.0252293	-0.106131	-0.511492	-0.373121	-0.942329	-0.128474	-0.524813	-2.24825	-1.67032	0.34812	0.898012	0.600785	0.0265833	0.0977414	0.979114	0.99215	0.965349	0.269822	0.441872
AP3S2	-0.0531931	0.0420801	0.0455433	-0.0583606	-0.290682	-0.3819	0.309438	0.332391	-0.404505	-1.91564	0.703283	0.757582	0.740236	0.686638	0.0580455	0.987065	0.978402	0.978252	0.901985	0.36497
ZNF710	0.298311	0.529607	0.512369	0.0744777	0.356834	1.4379	2.64509	2.52861	0.332514	1.65741	0.153344	0.00938052	0.0128915	0.740143	0.100329	0.955184	0.711942	0.785537	0.921307	0.446463
IDH2	-0.40348	0.309722	-0.0873608	-0.675899	0.385461	-0.642864	0.559042	-0.146827	-0.994077	0.670041	0.52167	0.577286	0.883541	0.322399	0.504257	0.979114	0.957374	0.990891	0.710826	0.802525
SEMA4B	0.279452	0.170973	0.15497	0.20021	0.39378	2.8499	1.72689	1.5504	1.95793	3.92968	0.00523572	0.0870363	0.12396	0.0528085	0.000150091	0.955184	0.796059	0.902891	0.36668	0.0346391
TTLL13P	-0.0723511	-0.101738	-0.00840273	0.201829	-0.0804665	-0.445757	-0.628638	-0.0521671	1.25316	-0.471627	0.656662	0.530909	0.958492	0.212843	0.638141	0.98586	0.948763	0.996769	0.619244	0.871015
NGRN	-0.00421144	-0.0036133	0.0965653	0.108839	0.295259	-0.0299424	-0.0257842	0.695282	0.759114	2.10344	0.976168	0.979477	0.488366	0.449432	0.0377415	0.999006	0.997562	0.945768	0.7973	0.317748
ZNF774	0.0254298	-0.0961706	-0.112944	0.0203116	0.00415977	0.180415	-0.674579	-0.782194	0.138888	0.0280978	0.857163	0.50138	0.435806	0.889797	0.977636	0.991024	0.944125	0.933196	0.968536	0.994
IQGAP1	0.0675299	0.123666	0.128127	-0.045757	0.27996	0.517781	0.961004	0.98941	-0.333484	2.12653	0.605666	0.338689	0.324666	0.739413	0.0357282	0.985721	0.901301	0.923146	0.921189	0.311575
CRTC3	0.0432675	0.208716	0.0569543	0.0299211	0.438167	0.305126	1.51749	0.401752	0.203121	3.14363	0.760856	0.132055	0.688658	0.839422	0.00215297	0.988644	0.821617	0.972629	0.957757	0.108364
LINC01585	-1.14823	-0.697964	-0.693219	-0.169513	-0.595692	-1.93665	-1.29284	-1.26146	-0.328235	-1.05685	0.0553914	0.198815	0.209851	0.743367	0.292931	0.955184	0.847139	0.902891	0.922035	0.656916
CRTC3-AS1	0.19815	0.0497049	0.0607953	-0.304079	0.137493	1.44685	0.357826	0.435137	-1.97077	0.954807	0.150826	0.721169	0.664328	0.0513	0.3418	0.955184	0.974587	0.971486	0.361715	0.6947
FURIN	0.0171314	0.0538257	0.0299042	0.246036	0.378768	0.0824272	0.261296	0.143275	1.18041	1.84266	0.934459	0.79436	0.886339	0.240421	0.0681114	0.99586	0.982187	0.990891	0.644298	0.389935
FES	-0.0682152	-0.0570553	0.145345	0.214702	0.352187	-0.225847	-0.192242	0.50107	0.723046	1.20701	0.821746	0.847912	0.617338	0.471209	0.230054	0.990818	0.986577	0.968653	0.808884	0.595804
MAN2A2	-0.188807	-0.210834	-0.146701	-0.0379925	-0.0815594	-1.3961	-1.56187	-1.08762	-0.277123	-0.585209	0.165538	0.121234	0.279175	0.782213	0.559624	0.955184	0.81757	0.914898	0.936778	0.833492
UNC45A	-0.0169018	0.00857003	-0.0348895	-0.0352017	-0.137567	-0.0870452	0.0445315	-0.178101	-0.173688	-0.659639	0.930796	0.964563	0.858976	0.862435	0.510885	0.995368	0.996464	0.990059	0.962472	0.808405
HDDC3	0.051102	-0.0910019	0.0347091	-0.00828981	0.271955	0.392328	-0.688852	0.265072	-0.0609935	2.07098	0.695586	0.492388	0.791458	0.951477	0.0407358	0.987065	0.94238	0.983377	0.985983	0.322194
RCCD1	0.0313812	0.0514038	-0.109793	0.203278	-0.143199	0.277506	0.458793	-0.950447	1.78584	-1.18506	0.781921	0.647302	0.344	0.0769218	0.238585	0.988882	0.962833	0.924893	0.425144	0.604418
PRC1	0.168209	0.273396	0.140113	0.23488	0.265968	1.25308	2.07917	1.03733	1.71093	1.931	0.212872	0.0399613	0.30189	0.0899546	0.0560952	0.957246	0.78539	0.920687	0.4467	0.361244
VPS33B	0.064094	-0.158306	-0.115246	0.490602	-0.615555	0.116675	-0.279862	-0.201767	0.918563	-0.952051	0.907334	0.780117	0.840477	0.360364	0.343189	0.995268	0.980683	0.986248	0.739513	0.695915
SV2B	0.468919	0.472616	0.435672	0.45705	0.516243	2.29977	2.33258	2.1167	2.16313	2.4467	0.023377	0.021517	0.0365739	0.032728	0.0160245	0.955184	0.771434	0.832448	0.300799	0.239455
CRAT37	-0.148198	0.0252506	-0.693933	1.24169	-0.23521	-0.28553	0.0504206	-1.21454	2.8191	-0.422999	0.775783	0.95988	0.227181	0.00572658	0.673134	0.988644	0.996464	0.902891	0.124488	0.885001
SLCO3A1	0.146463	0.149822	0.110489	0.0403935	0.300129	1.27356	1.31085	0.954313	0.335189	2.56628	0.205542	0.192679	0.342049	0.738131	0.0116448	0.955205	0.847139	0.924673	0.920759	0.212174
ST8SIA2	0.0958576	0.229785	0.294683	-0.18556	0.164132	0.690518	1.69682	2.1798	-1.23011	1.14601	0.491344	0.0926014	0.0314358	0.22132	0.254313	0.979114	0.802293	0.832448	0.626841	0.619771
FAM174B	0.0478381	-0.0611964	0.0383561	-0.224593	0.0632272	0.386165	-0.489032	0.30867	-1.67407	0.4908	0.700132	0.625807	0.758165	0.0970011	0.62456	0.987065	0.962231	0.978744	0.460986	0.864476
LINC01578	0.153729	0.0519285	0.166979	0.0754472	-0.157193	1.31264	0.440883	1.42713	0.618683	-1.23145	0.192076	0.660176	0.156417	0.537423	0.220821	0.955184	0.964975	0.902891	0.838611	0.588547
CHD2	0.120181	0.101104	0.200196	0.314795	-0.00980861	0.90959	0.767807	1.52934	2.36993	-0.0696633	0.365057	0.444271	0.129094	0.0195597	0.94459	0.979114	0.933411	0.902891	0.234653	0.984411
MIR3175	0.237587	0.11645	0.274173	0.0646959	0.0433379	1.84622	0.896308	2.13627	0.474645	0.314002	0.0675883	0.372075	0.0349078	0.635995	0.754123	0.955184	0.912964	0.832448	0.881295	0.921467
RGMA	0.066621	0.0407729	-0.182648	-0.141812	-0.0782273	0.538172	0.329724	-1.41888	-1.07222	-0.592971	0.591562	0.742245	0.158802	0.286003	0.554436	0.982867	0.977398	0.902891	0.681555	0.831398
LINC02207	0.076545	-0.594932	-0.24149	-0.222833	-0.709771	0.160449	-1.10998	-0.476974	-0.426163	-1.22267	0.872826	0.269463	0.634341	0.670834	0.224106	0.992735	0.873788	0.969861	0.895229	0.591348
MCTP2	-0.0526527	-0.064551	-0.0508626	0.177295	-0.147999	-0.315247	-0.387607	-0.302491	1.05879	-0.825712	0.75318	0.699067	0.762857	0.292048	0.410781	0.988182	0.970296	0.979272	0.687271	0.744775
LINC01197	-0.650981	-0.749298	-0.750487	-0.444155	-1.11819	-0.988339	-1.13723	-1.12262	-0.673793	-1.48766	0.325188	0.257951	0.264079	0.501878	0.139743	0.976639	0.869078	0.90649	0.82542	0.500598
LINC00924	-0.0715719	-0.544874	-1.06097	-1.48495	-0.395195	-0.1125	-0.795038	-1.42999	-1.77147	-0.564512	0.910635	0.428329	0.155597	0.0792928	0.573572	0.995268	0.928821	0.902891	0.430915	0.841482
NR2F2-AS1	-0.116422	-0.846811	-0.375655	-0.228608	-0.840415	-0.423741	-2.6729	-1.28476	-0.77713	-2.45999	0.672594	0.00868202	0.201614	0.438775	0.0154739	0.987062	0.709886	0.902891	0.792441	0.23508
NR2F2	0.212956	-0.0719944	-0.101239	0.203978	0.0937027	1.54911	-0.506304	-0.701739	1.43533	0.642097	0.12427	0.613671	0.484346	0.154073	0.522166	0.955184	0.962231	0.945339	0.549691	0.81329
LINC02254	-0.205934	-0.287277	0.425107	-0.569465	-1.01652	-0.306329	-0.421952	0.692566	-0.767436	-1.26554	0.759942	0.673896	0.490063	0.444491	0.208393	0.988644	0.966491	0.945837	0.795374	0.575851
LINC00923	0.0412324	-0.352766	0.434475	-0.0941013	-0.508027	0.081022	-0.646701	0.894675	-0.172944	-0.85836	0.935574	0.519193	0.372943	0.863018	0.392588	0.99586	0.947171	0.927639	0.962595	0.734829
ARRDC4	0.128494	0.125125	0.0971622	0.427122	0.109806	1.41793	1.38741	1.06406	4.76113	1.15953	0.159081	0.168162	0.289666	5.99201e-06	0.248786	0.955184	0.834542	0.916943	0.00149803	0.614576
LINC02251	0.613961	-0.186153	0.289437	-0.0669537	-0.381842	1.19085	-0.32409	0.53596	-0.113285	-0.606626	0.236313	0.746494	0.593084	0.910014	0.545368	0.960552	0.977577	0.965349	0.975112	0.82554
FAM169B	0.0198764	-0.428171	-0.278637	-0.095275	-0.539582	0.0818089	-1.63504	-1.0849	-0.369069	-1.87579	0.93495	0.104941	0.280374	0.712796	0.0633747	0.99586	0.806597	0.915341	0.912266	0.378914
IGF1R	-0.0189984	0.0645704	-0.00207729	0.125078	-0.00969121	-0.205081	0.709958	-0.0224301	1.33388	-0.100473	0.837894	0.479255	0.982146	0.18504	0.920155	0.990818	0.940471	0.999303	0.58954	0.977304
PGPEP1L	0.755522	-0.461104	0.081664	1.31388	0.245873	0.900062	-0.475158	0.0889576	1.61499	0.265842	0.370082	0.635631	0.92928	0.109221	0.790866	0.979114	0.962231	0.994718	0.482046	0.937528
SYNM	0.286503	0.00741362	0.172271	0.275157	-0.0108859	2.45896	0.0617839	1.45432	2.29207	-0.0863203	0.0155162	0.950849	0.148747	0.0238335	0.931371	0.955184	0.995205	0.902891	0.25743	0.980591
TTC23	0.129393	0.303504	0.210194	0.741123	0.0650927	0.35496	0.866232	0.580653	2.17065	0.168934	0.723309	0.388276	0.56268	0.0321397	0.866163	0.988182	0.91726	0.961413	0.297905	0.963044
LRRC28	-0.458491	-0.304403	-0.219583	-0.661013	-0.152543	-1.41667	-0.976472	-0.711501	-1.86354	-0.474681	0.159449	0.331005	0.478302	0.0650926	0.635969	0.955184	0.897251	0.944553	0.3965	0.870073
MEF2A	0.0830533	-0.0175812	-0.133942	0.157945	0.0336074	0.644656	-0.135264	-1.00351	1.19871	0.248074	0.520512	0.892654	0.317851	0.233254	0.804547	0.979114	0.991949	0.921224	0.63736	0.942108
LYSMD4	-0.0900476	0.0620488	0.230368	0.227815	0.180086	-0.651928	0.462538	1.74258	1.67257	1.30228	0.515828	0.644623	0.0842441	0.0972961	0.195582	0.979114	0.962532	0.89449	0.461675	0.56133
ADAMTS17	-0.0796662	-0.174984	-0.101325	0.0909136	0.0689779	-0.698955	-1.52383	-0.884998	0.791441	0.594407	0.486077	0.130464	0.378117	0.430415	0.553479	0.979114	0.821617	0.929945	0.786099	0.830666
SPATA41	0.0331936	-0.0905808	-0.543264	-0.315666	-0.117411	0.213445	-0.575351	-3.15447	-1.8355	-0.701764	0.831381	0.566246	0.00208112	0.0691732	0.484331	0.990818	0.956504	0.785537	0.406071	0.791194
CERS3-AS1	-0.0903266	-0.103694	-0.480753	0.0348178	-0.474438	-0.315188	-0.362996	-1.55058	0.119076	-1.44938	0.753225	0.717315	0.123918	0.905435	0.150118	0.988182	0.974008	0.902891	0.973712	0.513054
CERS3	-0.115967	-0.459393	0.00431951	0.482545	0.0986657	-0.468557	-1.74719	0.0177424	2.07616	0.394379	0.640328	0.0834374	0.985877	0.040245	0.694076	0.985733	0.796059	0.999632	0.327584	0.893261
LINS1	-0.568471	-0.207284	0.124315	0.151656	-0.0248581	-1.89978	-0.74889	0.471556	0.557037	-0.0873877	0.0601196	0.455545	0.638192	0.578651	0.930525	0.955184	0.936004	0.970188	0.859894	0.980591
ALDH1A3	0.105311	0.238024	0.142965	0.031591	0.138559	0.518891	1.20499	0.706941	0.147731	0.654563	0.604894	0.230831	0.48112	0.88283	0.514136	0.985721	0.854234	0.945249	0.966677	0.809826
LOC101927751	0.0837116	0.199628	0.153046	0.000532196	-0.0435782	0.339662	0.8292	0.625262	0.00203352	-0.163481	0.734768	0.408813	0.533113	0.998381	0.870444	0.988182	0.921998	0.955793	0.999599	0.963916
LRRK1	-0.488986	-0.238675	0.038082	0.0418663	-0.428999	-1.7719	-0.918657	0.152023	0.160914	-1.48452	0.0792214	0.360315	0.879451	0.872461	0.140573	0.955184	0.908685	0.990891	0.964428	0.501375
CHSY1	0.070122	0.326798	0.14105	-0.0698863	0.113428	0.500775	2.43059	1.01416	-0.470731	0.781117	0.617545	0.0167152	0.312763	0.638779	0.436436	0.985733	0.763892	0.921066	0.882947	0.761218
SELENOS	0.181175	-0.0374282	0.13724	0.128175	0.370763	1.29369	-0.260776	0.971267	0.877613	2.61508	0.198522	0.79476	0.333578	0.382095	0.010191	0.955205	0.982187	0.923585	0.750767	0.205726
SNRPA1	-0.123199	-0.130016	0.0118558	0.0254131	-0.105602	-0.890757	-0.946283	0.0874404	0.181841	-0.732377	0.375033	0.346109	0.930483	0.856047	0.465519	0.979114	0.90356	0.994718	0.961617	0.779298
PCSK6	-0.0878288	-0.237149	0.0848124	-0.172919	-0.171275	-0.500571	-1.32695	0.494674	-0.929481	-0.911889	0.617688	0.187315	0.621832	0.354705	0.363851	0.985733	0.842448	0.969564	0.735091	0.715647
LINC02348	0.014102	0.11313	0.0283941	0.239119	0.238778	0.0702222	0.577379	0.141369	1.19167	1.17967	0.944146	0.564881	0.887841	0.235993	0.240714	0.99586	0.956278	0.990891	0.640155	0.606891
TM2D3	-0.251038	-0.0188564	-0.0742487	0.197943	-0.0420801	-1.62004	-0.127097	-0.492601	1.32613	-0.268561	0.108129	0.899099	0.623291	0.187584	0.788778	0.955184	0.99215	0.96963	0.593043	0.936842
TARS3	0.101563	0.108664	0.0321478	0.266962	0.132933	0.707821	0.763179	0.221138	1.84538	0.892163	0.480576	0.447015	0.825401	0.0677125	0.374282	0.979114	0.934418	0.984694	0.403464	0.722952
RHBDF1	0.0772343	-0.099523	-0.0540966	-0.203423	-0.440914	0.386579	-0.488741	-0.265076	-0.931092	-1.90114	0.699826	0.626013	0.791455	0.353875	0.059939	0.987065	0.962231	0.983377	0.734524	0.369569
NPRL3	-0.0417319	-0.0472642	-0.0574885	-0.180501	-0.149473	-0.233362	-0.266413	-0.319531	-0.945098	-0.780051	0.815921	0.790428	0.749939	0.346711	0.437061	0.990818	0.982187	0.978631	0.729662	0.761416
HBZ	0.789108	-0.881246	0.430936	-0.217864	-1.92266	1.13815	-1.01768	0.587929	-0.265949	-1.76964	0.257565	0.311094	0.557803	0.790784	0.0795996	0.962054	0.889285	0.960163	0.940137	0.41132
HBM	0.17816	-0.178204	-0.220107	-0.75845	0.120024	0.873628	-0.829961	-1.00807	-2.9586	0.556988	0.384252	0.408385	0.315667	0.00379513	0.578684	0.979114	0.921768	0.92115	0.101994	0.843604
HBA1	0.0676759	-0.696659	0.452042	0.396155	0.0145553	0.113822	-1.04814	0.800545	0.675635	0.0231309	0.90959	0.296906	0.425146	0.500711	0.981588	0.995268	0.883712	0.932643	0.824719	0.995059
HBQ1	0.133756	0.269062	-0.300672	-0.219002	0.547291	0.617177	1.28004	-1.28015	-0.910449	2.58434	0.538412	0.203265	0.203227	0.364606	0.0110861	0.979114	0.847139	0.902891	0.741121	0.209074
LUC7L	0.295976	0.0749352	0.32605	0.0124282	0.366354	1.65508	0.408265	1.82833	0.0638802	1.9852	0.1008	0.683885	0.0702497	0.949183	0.0496483	0.955184	0.969047	0.882752	0.985313	0.346924
FAM234A	0.238002	0.0614787	-0.0424109	-0.144741	-0.00531709	1.50143	0.381198	-0.255886	-0.824929	-0.0308432	0.136151	0.703802	0.798524	0.411224	0.975451	0.955184	0.972002	0.983532	0.771079	0.993358
ARHGDIG	-0.60682	0.123402	-0.0765237	-0.472641	-0.0724666	-2.08143	0.486985	-0.289782	-1.58524	-0.261627	0.0397502	0.627252	0.772537	0.115825	0.794105	0.955184	0.962231	0.979813	0.492889	0.938695
RGS11	-0.227632	-0.621943	-0.220284	-0.221766	-0.018078	-0.715689	-1.83106	-0.689473	-0.670783	-0.0562701	0.475723	0.069839	0.491999	0.503786	0.95523	0.979114	0.794016	0.946413	0.825883	0.987813
PDIA2	-0.0550446	0.756634	0.310829	0.68581	-0.77158	-0.0802876	1.23069	0.474747	1.07035	-0.955982	0.936157	0.221103	0.635922	0.286837	0.341209	0.99586	0.853109	0.969861	0.682635	0.694131
AXIN1	-0.0570545	0.126289	0.248406	-0.0825185	0.144964	-0.294507	0.676234	1.34434	-0.406888	0.739058	0.768934	0.500333	0.181647	0.684893	0.461469	0.988644	0.944125	0.902891	0.900782	0.776448
MRPL28	-0.133544	0.0175294	-0.131332	0.0408708	-0.194761	-0.698762	0.0950663	-0.685223	0.211875	-0.955972	0.486197	0.924438	0.494666	0.832602	0.341214	0.979114	0.994558	0.946413	0.955421	0.694131
PGAP6	0.234942	0.279968	0.37549	0.0655233	-0.0578242	0.788637	0.953596	1.28853	0.205274	-0.175151	0.432046	0.34241	0.200304	0.837743	0.861288	0.979114	0.902764	0.902891	0.957028	0.961885
LOC100134368	-0.398098	0.0213317	0.315522	0.33582	0.302637	-0.72689	0.0420827	0.642458	0.662187	0.589288	0.46886	0.96651	0.521932	0.509257	0.556894	0.979114	0.996464	0.951148	0.827759	0.832483
NME4	0.114158	0.094205	0.232025	0.117218	0.124476	0.581655	0.481286	1.2025	0.574824	0.605291	0.562007	0.631283	0.231791	0.566602	0.546251	0.979114	0.962231	0.902891	0.854182	0.826269
MIR5587	-1.27604	-1.61344	-0.672619	-0.762594	-2.19307	-2.06769	-2.48991	-1.21873	-1.31001	-2.79807	0.0410503	0.0142959	0.225594	0.192962	0.00608566	0.955184	0.760288	0.902891	0.599932	0.17126
CAPN15	-0.256916	0.20572	0.542728	0.754363	-0.154577	-0.376597	0.324273	0.888604	1.23615	-0.220054	0.707209	0.746356	0.376184	0.219074	0.826243	0.987319	0.977577	0.928587	0.624383	0.950344
MIR3176	0.347923	0.621945	0.645488	0.520548	0.358973	1.11989	2.09135	2.1543	1.65981	1.10468	0.265235	0.0388334	0.0334311	0.0998427	0.271746	0.962211	0.78539	0.832448	0.465846	0.636384
PRR35	-0.117713	-0.204852	0.12981	-0.999427	0.0457466	-0.282401	-0.489961	0.32276	-1.91923	0.10752	0.778175	0.625152	0.747499	0.0575848	0.914575	0.988644	0.962231	0.978631	0.378648	0.975766
PIGQ	0.0988652	0.0621677	-0.0183295	0.168783	0.201174	0.788568	0.496019	-0.143507	1.31766	1.56668	0.432086	0.620885	0.886156	0.190396	0.120105	0.979114	0.962231	0.990891	0.596739	0.471697
RAB40C	0.0369678	0.187524	0.0363022	-0.0240932	0.427174	0.295266	1.53715	0.289492	-0.184246	3.46469	0.768355	0.127171	0.772758	0.854165	0.000761528	0.988644	0.820425	0.979813	0.961299	0.072197
WFIKKN1	-0.370327	-0.288977	-0.362656	-0.492207	-0.214452	-0.830958	-0.669295	-0.823465	-1.04222	-0.474925	0.407824	0.50473	0.412052	0.299631	0.635796	0.979114	0.945973	0.931277	0.694201	0.870073
METTL26	-0.46154	-1.82289	-0.447566	-0.0538955	-0.288657	-0.864725	-2.68216	-0.838339	-0.104453	-0.531435	0.3891	0.0084599	0.403685	0.917003	0.596205	0.979114	0.706559	0.931277	0.976231	0.852766
LOC100287175	-0.191055	0.250201	-0.545229	-1.15596	0.294215	-0.393185	0.556783	-1.05337	-1.8868	0.626093	0.694955	0.578823	0.294515	0.0618626	0.53257	0.987065	0.957772	0.917595	0.390033	0.819746
MCRIP2	0.503372	0.420204	0.280808	0.208067	0.316113	2.27459	1.88691	1.22805	0.870093	1.33285	0.024899	0.0618476	0.222088	0.386173	0.185378	0.955184	0.790943	0.902891	0.754765	0.550173
LOC105371038	0.405003	0.295867	-0.242265	0.454235	0.728681	1.51804	1.09955	-0.815346	1.65955	2.75312	0.131916	0.273963	0.416662	0.0998963	0.00692285	0.955184	0.876027	0.932526	0.465872	0.177826
WDR90	0.0119433	0.149325	0.245008	-0.18697	0.415699	0.083238	1.06894	1.76367	-1.21383	2.95458	0.933816	0.287472	0.0806061	0.227452	0.00384119	0.99586	0.879874	0.892225	0.632732	0.14088
RHOT2	0.293664	0.200294	-0.0900964	0.178311	0.250933	1.47514	0.995351	-0.423044	0.848459	1.19777	0.143074	0.321783	0.673101	0.398052	0.233619	0.955184	0.892634	0.971525	0.763374	0.599153
RHBDL1	-0.0641087	-0.0425017	-0.158392	-0.302406	-0.139444	-0.228309	-0.153096	-0.550956	-0.985815	-0.465733	0.819837	0.878607	0.582798	0.32642	0.642341	0.990818	0.990953	0.965258	0.714054	0.871976
STUB1	0.0316297	-0.046356	-0.0935141	-0.287538	0.131378	0.161582	-0.236306	-0.468037	-1.33057	0.653039	0.871936	0.813641	0.640698	0.186123	0.515114	0.992735	0.983203	0.970349	0.591625	0.810098
JMJD8	-0.047808	-0.268786	-0.225367	0.134301	0.117058	-0.265936	-1.45242	-1.21155	0.741109	0.639739	0.790794	0.149273	0.228319	0.46023	0.523692	0.99011	0.826406	0.902891	0.803648	0.813883
WDR24	-0.139139	-0.167965	-0.356151	-0.0526057	-0.293822	-0.665848	-0.810493	-1.64032	-0.246616	-1.30052	0.506923	0.419433	0.103839	0.805672	0.196182	0.979114	0.925975	0.89449	0.946105	0.562179
FBXL16	0.473485	-0.119966	0.16945	-0.0879622	0.0322313	2.28749	-0.531437	0.781712	-0.373577	0.13847	0.0241087	0.596203	0.436088	0.709449	0.890126	0.955184	0.960948	0.933196	0.910887	0.969967
METRN	0.248047	0.225462	0.178399	0.454675	0.655928	1.26013	1.14747	0.896074	2.30169	3.39237	0.210328	0.253712	0.372199	0.0232643	0.000968222	0.957246	0.86515	0.927639	0.25552	0.0803046
ANTKMT	-0.00494646	0.0996887	0.130409	0.019597	0.363119	-0.0328198	0.677571	0.882876	0.125996	2.44505	0.973879	0.499488	0.379257	0.899968	0.016094	0.999006	0.944125	0.930437	0.972271	0.239816
CCDC78	0.226238	0.107183	0.142759	-0.620638	0.0611542	0.710027	0.334893	0.441733	-1.58291	0.178074	0.479212	0.738353	0.659562	0.116355	0.858997	0.979114	0.976724	0.971486	0.493968	0.96099
HAGHL	-0.0540807	-0.0743429	0.117604	-0.0714402	0.161054	-0.279249	-0.385762	0.623779	-0.3537	0.823542	0.780586	0.700429	0.534083	0.724251	0.412008	0.988644	0.970808	0.955793	0.916147	0.745546
CIAO3	0.112869	0.371977	0.493437	0.780482	0.271428	0.428435	1.48741	1.98507	3.1839	1.0152	0.669184	0.139811	0.0496634	0.00189709	0.312269	0.987062	0.821935	0.851866	0.068144	0.671946
MSLN	-0.110142	-0.344727	0.095526	-0.424649	-1.22002	-0.279375	-0.849773	0.250949	-0.97468	-2.32815	0.780489	0.397324	0.802328	0.331889	0.0217603	0.988644	0.921405	0.983841	0.717526	0.261563
MIR662	0.598666	-0.0846805	1.12939	0.338387	0.700313	0.71648	-0.0936547	1.43059	0.38329	0.825831	0.475236	0.925556	0.155425	0.702256	0.410714	0.979114	0.994558	0.902891	0.907595	0.744775
RPUSD1	-0.0088225	-0.0851179	0.144296	0.39089	-0.994116	-0.0179646	-0.174632	0.304568	0.832965	-1.61591	0.9857	0.861695	0.761279	0.406696	0.109021	0.999745	0.98878	0.97901	0.769099	0.457959
CHTF18	-0.303215	-0.818883	-0.177257	-0.652382	-1.49329	-0.886168	-2.16763	-0.523805	-1.68532	-3.11412	0.377489	0.0323746	0.601484	0.0948046	0.00236045	0.979114	0.78539	0.965349	0.457537	0.112322
GNG13	0.0267182	-0.285	-0.0804373	-0.49339	0.0643459	0.0912952	-0.925254	-0.268143	-1.44994	0.21004	0.927427	0.356889	0.789099	0.149963	0.834031	0.995268	0.908332	0.983006	0.546325	0.952944
LMF1	0.155034	0.116848	0.0872782	0.073926	0.0367264	1.02964	0.777616	0.572826	0.467919	0.228976	0.30547	0.438489	0.567949	0.640782	0.819319	0.976082	0.930735	0.962196	0.883587	0.947813
SOX8	-0.899787	0.118777	-1.18234	-1.24159	-0.924042	-1.34563	0.211599	-1.64665	-1.65737	-1.30086	0.181229	0.832817	0.102528	0.100336	0.196066	0.955184	0.984304	0.89449	0.465949	0.562009
SSTR5-AS1	-0.417577	-0.897602	-0.0772142	-0.210496	-0.140722	-0.934871	-1.84879	-0.182861	-0.469719	-0.314749	0.351933	0.0672143	0.855249	0.639499	0.753557	0.979114	0.794016	0.988634	0.883235	0.921385
C1QTNF8	-0.278718	-0.356455	-0.833859	-0.400318	-1.66645	-0.517817	-0.653868	-1.40044	-0.696133	-2.25853	0.605641	0.514582	0.164237	0.487836	0.0259148	0.985721	0.947162	0.902891	0.818854	0.279769
CACNA1H	0.0227705	-0.426959	0.195618	-0.154416	-0.479959	0.0667892	-1.165	0.593406	-0.422404	-1.2155	0.946873	0.246578	0.554146	0.673567	0.226818	0.99586	0.860382	0.959564	0.89658	0.593466
UBE2I	0.180952	0.0855046	0.141518	0.103226	-0.303417	1.24686	0.585425	0.967724	0.679456	-1.83678	0.215137	0.559479	0.335337	0.498297	0.068982	0.959146	0.955026	0.923585	0.823481	0.392265
BAIAP3	0.145383	-0.0293656	0.143217	0.0901587	0.467574	1.17355	-0.232751	1.15391	0.698985	3.7983	0.243148	0.816394	0.251076	0.486059	0.000240768	0.960552	0.983203	0.90649	0.818308	0.044453
TSR3	0.0366687	-0.716378	-0.243353	0.131586	-0.205971	0.101267	-1.72879	-0.635172	0.352336	-0.513334	0.919526	0.0866948	0.526655	0.72527	0.608762	0.995268	0.796059	0.953807	0.916526	0.857656
UNKL	-0.221081	-0.00975599	0.00681192	0.118428	0.0190102	-1.28665	-0.0592362	0.0410781	0.702737	0.109822	0.200958	0.952873	0.967309	0.483726	0.912754	0.955205	0.995287	0.997464	0.816888	0.975355
C16orf91	0.105107	0.17779	0.036688	0.0462082	0.231751	0.612621	1.0544	0.211506	0.257006	1.31856	0.54141	0.294043	0.832889	0.797661	0.190097	0.979114	0.881781	0.985304	0.942428	0.555233
CCDC154	-0.615829	-0.682382	-1.12867	-1.39679	-1.62604	-1.7104	-1.90147	-2.79539	-3.07363	-3.34482	0.0900528	0.0598964	0.00613289	0.0026755	0.00113168	0.955184	0.790943	0.785537	0.0835823	0.0865403
CLCN7	0.0482122	-0.136133	0.111991	-0.248628	-0.33339	0.214293	-0.590078	0.50068	-1.00022	-1.30385	0.830721	0.556367	0.617611	0.31943	0.195049	0.990818	0.954628	0.968653	0.70955	0.560848
PTX4	0.096652	0.55301	0.418345	0.65756	-0.245708	0.11855	0.722403	0.534719	0.840136	-0.276982	0.905851	0.471603	0.593939	0.402681	0.782321	0.995268	0.939948	0.965349	0.76553	0.934106
TELO2	-0.200419	-0.282071	-0.238348	-0.354701	-0.134085	-0.903642	-1.26261	-1.05759	-1.47661	-0.578548	0.368189	0.209438	0.292596	0.14268	0.564095	0.979114	0.847139	0.916943	0.535906	0.8358
IFT140	0.293274	-0.0214888	0.207909	-0.138192	0.139965	1.84516	-0.13001	1.29134	-0.781438	0.824163	0.067745	0.896799	0.199331	0.436249	0.411657	0.955184	0.99215	0.902891	0.790174	0.745546
TMEM204	-1.00907	0.124361	0.434508	-0.184053	0.417781	-1.60992	0.246187	0.897279	-0.330386	0.82668	0.110324	0.806003	0.371559	0.741746	0.410235	0.955184	0.983203	0.927639	0.921468	0.744478
CRAMP1	0.396125	0.298973	0.111711	-0.198228	-0.0963376	1.21578	0.90973	0.326011	-0.526116	-0.258451	0.226711	0.364983	0.745045	0.599883	0.796549	0.960552	0.909826	0.978631	0.868269	0.939569
JPT2	0.0516495	0.0182573	-0.00962279	0.167314	0.163371	0.295005	0.104554	-0.0542874	0.938836	0.90922	0.768555	0.916923	0.956806	0.349903	0.365251	0.988644	0.993728	0.996769	0.732372	0.716493
MAPK8IP3	-0.0206853	0.0387787	0.12905	0.0555805	0.169132	-0.140779	0.268794	0.896778	0.369802	1.13835	0.888306	0.788599	0.371825	0.712251	0.257485	0.993976	0.982187	0.927639	0.912201	0.622626
NME3	0.175012	0.173264	-0.136119	0.400319	0.349467	0.811421	0.809469	-0.596036	1.85925	1.59698	0.418902	0.420019	0.552394	0.0657037	0.113182	0.979114	0.925993	0.959564	0.397959	0.463152
MRPS34	-0.772693	-0.421922	-0.365212	0.126598	-0.370542	-1.34349	-0.796974	-0.681888	0.249591	-0.661326	0.181919	0.427209	0.496765	0.803376	0.509807	0.955184	0.928572	0.946413	0.944822	0.807599
EME2	-0.0133354	-0.047688	-0.368773	-0.572292	0.102722	-0.0382103	-0.137726	-0.991336	-1.41057	0.28708	0.96959	0.890713	0.323729	0.161236	0.774599	0.998692	0.991949	0.922664	0.559777	0.929509
SPSB3	-0.137097	-0.117631	-0.626247	-0.125916	-0.680536	-0.292516	-0.254316	-1.20848	-0.258638	-1.24236	0.770451	0.799733	0.229494	0.796405	0.216785	0.988644	0.982662	0.902891	0.942022	0.584144
NUBP2	-0.141002	-0.278433	-0.168283	0.1907	-1.03258	-0.237629	-0.461281	-0.282167	0.325795	-1.42169	0.812617	0.645522	0.778353	0.745207	0.157986	0.990746	0.962833	0.980806	0.922684	0.521075
IGFALS	-0.383008	-0.423385	-0.784927	-0.593965	-0.866892	-0.629603	-0.695739	-1.19384	-0.899816	-1.2425	0.530279	0.488082	0.235149	0.370213	0.216734	0.979114	0.942128	0.902891	0.742993	0.584144
HAGH	0.0214172	-0.0649056	0.0431372	-0.104134	0.133469	0.139423	-0.419976	0.281119	-0.639169	0.845836	0.889375	0.675334	0.779155	0.524062	0.399508	0.993976	0.966491	0.980806	0.834045	0.738822
MSRB1	0.110455	0.0404183	0.273807	0.088691	0.225187	0.645991	0.235426	1.63786	0.498089	1.28471	0.51965	0.814322	0.10435	0.61943	0.201631	0.979114	0.983203	0.89449	0.876397	0.568961
RPL3L	0.194867	0.657358	-0.222969	-0.262448	0.293661	0.363134	1.32706	-0.387055	-0.438453	0.535675	0.717212	0.187277	0.699475	0.661931	0.593281	0.988182	0.842448	0.973643	0.893621	0.851438
NDUFB10	0.435205	0.309416	0.0882713	-0.206344	-0.0786344	2.22234	1.56164	0.42736	-0.909736	-0.35214	0.0283373	0.121288	0.669965	0.36498	0.725417	0.955184	0.81757	0.971486	0.741125	0.908642
SNORA10	-0.757448	-0.772251	0.376613	-1.38053	-0.220401	-0.950499	-0.968805	0.557206	-1.50877	-0.287114	0.343974	0.334799	0.578536	0.134268	0.774573	0.979114	0.900026	0.964817	0.523147	0.929509
RPS2	-0.0110372	0.0686292	-0.240367	-0.223296	-0.109461	-0.0593357	0.377747	-1.24325	-1.11167	-0.55119	0.952794	0.706357	0.216457	0.268738	0.582638	0.996458	0.972809	0.902891	0.671401	0.845332
SNORA78	1.03274	-1.35977	0.861477	1.31991	0.770012	1.20586	-1.18582	0.980749	1.54613	0.845264	0.230499	0.238287	0.328901	0.124988	0.399825	0.960552	0.854234	0.923585	0.508742	0.738822
RNF151	-0.318596	0.364683	0.677791	-0.278142	-0.0596054	-0.393408	0.497993	0.951352	-0.334085	-0.0735571	0.694791	0.619498	0.343542	0.738961	0.941498	0.987065	0.962231	0.924673	0.921158	0.983473
TBL3	-0.0399804	0.0118081	0.0291556	-0.0630031	-0.148985	-0.206994	0.0623116	0.152666	-0.312755	-0.72176	0.836403	0.950429	0.878945	0.755068	0.471996	0.990818	0.995205	0.990891	0.925904	0.783675
NOXO1	0.310608	0.208874	0.190331	0.369623	0.239511	2.07863	1.38819	1.25249	2.42163	1.52604	0.0400117	0.167927	0.213087	0.0171106	0.129913	0.955184	0.834542	0.902891	0.221358	0.487056
GFER	-2.03146	-0.325567	0.455322	-0.221949	-0.224718	-2.06038	-0.446238	0.686077	-0.294876	-0.295745	0.0417568	0.656315	0.49413	0.768652	0.76799	0.955184	0.964975	0.946413	0.932099	0.926759
SYNGR3	-0.0803508	-0.401207	-0.0291643	-0.489652	-0.147531	-0.327992	-1.54544	-0.119609	-1.75385	-0.563709	0.743551	0.125155	0.905015	0.0822827	0.574117	0.988182	0.819794	0.990923	0.434981	0.841629
ZNF598	-0.594093	-0.34429	-0.123266	-0.126967	-0.137578	-1.33474	-0.808402	-0.299184	-0.296655	-0.318251	0.184758	0.42063	0.765373	0.767297	0.750907	0.955184	0.926102	0.979425	0.931339	0.920776
NPW	-0.20435	0.110258	-0.350735	0.206012	-0.360838	-0.62126	0.355974	-1.02859	0.646311	-1.00635	0.535733	0.722552	0.305962	0.519444	0.31649	0.979114	0.974587	0.920687	0.832413	0.675934
SLC9A3R2	-0.0121803	-0.0295347	-0.249032	-0.334124	0.0885626	-0.0681645	-0.166625	-1.3352	-1.69152	0.481241	0.94578	0.867976	0.184608	0.09361	0.631315	0.99586	0.989851	0.902891	0.45447	0.868035
NTHL1	0.193407	0.14403	0.500143	0.447891	0.17078	0.597547	0.444223	1.6158	1.39113	0.502016	0.551388	0.657767	0.109044	0.167034	0.616675	0.979114	0.964975	0.896654	0.567947	0.861018
TSC2	0.115781	-0.128404	-0.0191776	-0.411694	-0.728292	0.568152	-0.612409	-0.0915643	-1.75732	-2.87488	0.571107	0.54155	0.927213	0.0816865	0.00486615	0.979114	0.951782	0.994582	0.434508	0.157005
MIR1225	-0.0120739	-0.13387	-0.260181	0.0359465	0.694987	-0.0215216	-0.23732	-0.445615	0.062456	1.32768	0.982869	0.812856	0.656764	0.950315	0.187072	0.999745	0.983203	0.97131	0.985983	0.55183
PKD1	-0.119618	0.226574	-0.765598	-0.281034	-0.213134	-0.259014	0.526824	-1.48032	-0.569336	-0.432138	0.796115	0.599392	0.14169	0.570306	0.666499	0.99011	0.962231	0.902891	0.855923	0.882644
MIR3180-5	0.355645	0.272864	0.352998	0.28111	0.446205	1.6149	1.23242	1.59738	1.21954	1.97139	0.109241	0.220459	0.113093	0.225288	0.0512275	0.955184	0.851892	0.90283	0.630369	0.350985
RAB26	-0.129512	-0.0117201	-0.0306587	-0.188209	0.236962	-0.879872	-0.0818875	-0.21166	-1.2196	1.63742	0.380875	0.934887	0.83277	0.225265	0.104443	0.979114	0.994558	0.985304	0.630369	0.451066
SNORD60	0.40006	-0.325567	-0.0888804	-1.08266	0.191697	0.595087	-0.445359	-0.123808	-1.25197	0.268319	0.553026	0.656948	0.901697	0.213275	0.788964	0.979114	0.964975	0.990891	0.61927	0.936882
TRAF7	0.406116	0.0958596	0.0473629	0.778023	-0.87321	0.659905	0.151369	0.0724294	1.29412	-1.11106	0.510715	0.879966	0.942394	0.198374	0.269003	0.979114	0.990953	0.995219	0.605186	0.633066
CASKIN1	0.255701	0.0563541	0.0768693	0.261611	0.0780234	1.06424	0.228649	0.30937	1.0519	0.300965	0.289586	0.819573	0.757634	0.295186	0.764018	0.971937	0.983203	0.978654	0.690075	0.925352
MLST8	-0.15115	-0.173531	-0.295626	0.134193	-0.560749	-0.867922	-1.00089	-1.6465	0.779989	-2.81278	0.387355	0.319111	0.102558	0.437098	0.00583247	0.979114	0.891833	0.89449	0.79074	0.168591
BRICD5	-0.200015	-0.263367	-0.110937	-0.360656	-1.06205	-0.505132	-0.666554	-0.283351	-0.848501	-2.12725	0.614492	0.506473	0.777448	0.398029	0.0356674	0.985733	0.946303	0.980585	0.763374	0.311575
PGP	0.00849686	0.0366222	0.340372	0.135534	-0.00112605	0.0572909	0.250756	2.40688	0.903094	-0.00726994	0.954419	0.802477	0.0177799	0.368479	0.994213	0.996575	0.983105	0.809925	0.742472	0.997848
E4F1	0.137633	0.0176722	0.0726759	-0.0337413	-0.00662767	0.923371	0.117223	0.483086	-0.212368	-0.0415586	0.357865	0.906901	0.630009	0.832219	0.966927	0.979114	0.99215	0.969725	0.955421	0.990588
DNASE1L2	0.321731	0.163183	0.228668	0.339455	0.0416776	0.994479	0.495336	0.691788	1.0131	0.116916	0.322205	0.621366	0.49055	0.313271	0.907143	0.976082	0.962231	0.946045	0.704849	0.974017
ECI1	0.0411034	0.0110727	0.0535478	0.0715152	0.162436	0.23337	0.0631377	0.304574	0.394166	0.90243	0.815914	0.949773	0.761274	0.694233	0.36883	0.990818	0.995205	0.97901	0.904361	0.718817
RNPS1	0.428261	0.743757	1.00193	0.386403	0.346596	0.765166	1.39879	1.92598	0.663358	0.587733	0.445836	0.16473	0.0567262	0.50851	0.557934	0.979114	0.834542	0.869546	0.827759	0.832831
LOC106660606	-0.273864	-0.556274	-0.651821	-0.481182	-0.564516	-0.464391	-0.907883	-1.0376	-0.757396	-0.866866	0.643299	0.365954	0.301767	0.450456	0.387931	0.985733	0.909826	0.920687	0.797671	0.732319
MIR940	-0.145354	0.312917	-1.14471	-0.219946	-0.292996	-0.223246	0.522996	-1.50736	-0.325361	-0.42491	0.823764	0.602045	0.134627	0.745535	0.671744	0.990818	0.962231	0.902891	0.92272	0.88444
ABCA3	0.159493	0.144208	0.414232	0.174294	0.171325	0.774062	0.703792	2.08658	0.819436	0.797642	0.440579	0.483071	0.0392724	0.414336	0.426822	0.979114	0.941405	0.832448	0.773493	0.754685
ABCA17P	0.108705	-0.0269073	-0.0649965	0.722242	-0.663785	0.159382	-0.0387715	-0.0928485	1.11236	-0.827996	0.873664	0.969144	0.926195	0.268445	0.409492	0.992735	0.9967	0.994582	0.671401	0.744274
CCNF	-0.108802	0.165871	-0.0359943	0.155539	-0.0181411	-0.669062	1.07459	-0.224006	0.965205	-0.108249	0.504879	0.284946	0.823175	0.336591	0.913998	0.979114	0.879428	0.984694	0.721789	0.975766
TEDC2	-0.0457846	-0.00907678	0.0971147	-0.0859481	-0.321721	-0.261014	-0.0524524	0.565991	-0.467729	-1.65382	0.794577	0.958265	0.57257	0.640918	0.101058	0.99011	0.995919	0.962456	0.883587	0.447409
MIR6768	0.326666	-0.289906	-0.336709	0.0044315	-1.25383	0.590511	-0.482716	-0.549006	0.00736521	-1.65295	0.556077	0.630271	0.584131	0.994137	0.101235	0.979114	0.962231	0.965258	0.998246	0.447409
LOC729652	0.134153	0.00770248	0.126522	-0.0662424	-0.112835	0.941927	0.0533109	0.885107	-0.434117	-0.725785	0.348325	0.957582	0.378058	0.665066	0.469535	0.979114	0.995775	0.929945	0.89459	0.781865
NTN3	0.188519	0.0301731	-0.349493	-0.0226767	0.197788	0.874245	0.137073	-1.47396	-0.0976493	0.876056	0.383918	0.891227	0.143391	0.922391	0.382937	0.979114	0.991949	0.902891	0.977415	0.729556
TBC1D24	0.350463	0.348421	0.253303	0.387277	0.418622	2.4012	2.39982	1.70954	2.58605	2.78741	0.018044	0.0181083	0.0902128	0.0110346	0.00627534	0.955184	0.769989	0.89449	0.177162	0.171647
ATP6V0C	-0.343101	-0.180233	-0.348818	0.165721	0.285946	-0.889864	-0.483028	-0.894814	0.45089	0.787575	0.37551	0.63005	0.37287	0.65297	0.432665	0.979114	0.962231	0.927639	0.889988	0.758485
AMDHD2	-0.321757	0.155717	0.0595758	0.322574	0.0204403	-1.25283	0.668215	0.248105	1.35666	0.0807396	0.212964	0.505417	0.804522	0.177707	0.935798	0.957246	0.946303	0.984303	0.58248	0.98257
CEMP1	-0.380309	-0.734459	0.23158	-0.372014	-1.15983	-0.618822	-1.12834	0.416481	-0.586521	-1.57535	0.537332	0.261666	0.677882	0.558745	0.11809	0.979114	0.872678	0.97165	0.850436	0.469284
MIR3178	0.188957	0.0239622	-0.516768	-0.231267	0.0874763	0.60951	0.0755289	-1.46051	-0.663573	0.263623	0.543462	0.939933	0.147042	0.508373	0.792571	0.979114	0.995205	0.902891	0.827704	0.938213
PDPK1	0.263743	0.208444	0.451711	0.153171	0.408249	1.38539	1.09374	2.43219	0.762645	2.10233	0.168778	0.276495	0.0166455	0.447332	0.03784	0.955184	0.877932	0.806482	0.79632	0.318139
LOC652276	-0.238019	-0.0270624	0.0303077	-0.135425	0.0904417	-1.35418	-0.160707	0.179445	-0.751626	0.518109	0.178494	0.872623	0.857923	0.453905	0.605438	0.955184	0.990902	0.989854	0.799251	0.856229
ERVK13-1	0.160748	0.229785	-0.0478116	0.187139	0.429065	0.898529	1.308	-0.258849	1.01373	2.39856	0.370895	0.19364	0.796243	0.312967	0.0181675	0.979114	0.847139	0.983532	0.704806	0.25005
KCTD5	0.000819851	-0.00381845	-0.380683	-0.207411	-0.174729	0.00439255	-0.0206321	-1.90795	-1.03274	-0.864878	0.996503	0.983577	0.0590437	0.304024	0.389016	0.999766	0.998946	0.873532	0.698246	0.732331
PRSS27	0.285952	0.144454	0.104367	0.150797	0.308418	1.69768	0.846853	0.600982	0.846809	1.76289	0.0924386	0.398943	0.549107	0.398967	0.0807377	0.955184	0.921405	0.959309	0.763599	0.414303
SRRM2-AS1	-0.919967	-1.42043	0.46533	-0.0286226	-2.18772	-1.43882	-2.05993	0.911256	-0.0503446	-2.51581	0.153083	0.0418004	0.364183	0.95994	0.0133418	0.955184	0.78539	0.927639	0.987471	0.222923
SRRM2	0.213562	-0.325512	0.143159	-0.161181	-0.343053	0.715488	-1.00613	0.473557	-0.484743	-0.986842	0.475846	0.316594	0.636769	0.628837	0.325918	0.979114	0.891118	0.969861	0.879364	0.682706
ELOB	0.22854	0.3627	0.0763652	-0.279904	0.14073	1.14212	1.861	0.371659	-1.2265	0.662994	0.255921	0.0654536	0.710873	0.222669	0.508742	0.960677	0.794016	0.974666	0.628369	0.806396
PRSS33	-0.619988	-0.847212	-1.18417	-1.00336	-1.60616	-1.30066	-1.71913	-2.17024	-1.85264	-2.58495	0.196132	0.0884451	0.0321713	0.0666551	0.0110677	0.955184	0.796059	0.832448	0.400473	0.209074
PRSS21	-0.0440808	-1.01627	0.198383	0.921194	-0.139123	-0.0505038	-1.03389	0.234646	1.15926	-0.1514	0.959814	0.303488	0.814927	0.248897	0.879942	0.997046	0.883712	0.98443	0.65415	0.966815
ZG16B	0.161283	-0.189787	0.201793	-0.352488	0.606091	0.453614	-0.502151	0.564499	-0.858315	1.73958	0.651013	0.61658	0.573581	0.392612	0.0847714	0.985733	0.962231	0.962456	0.760072	0.422425
PRSS30P	-2.01694	-0.424077	-1.162	-0.941533	-1.32194	-2.70035	-0.783412	-1.82027	-1.48997	-1.92461	0.00803885	0.435094	0.071478	0.139136	0.0569004	0.955184	0.930676	0.882752	0.530427	0.362553
PRSS22	0.844587	0.315003	0.614648	-0.396321	0.439429	2.10862	0.733927	1.47595	-0.776994	0.995643	0.0372817	0.464578	0.142856	0.438855	0.321641	0.955184	0.938974	0.902891	0.792441	0.679925
FLYWCH2	-0.215296	-0.287741	-0.0258554	-0.375174	0.172538	-1.86823	-2.48514	-0.230059	-3.05843	1.52061	0.064431	0.0144785	0.818479	0.00280344	0.131269	0.955184	0.760288	0.984694	0.08598	0.488733
FLYWCH1	-0.288535	0.0228501	0.0714381	-0.185248	-0.0348526	-1.70323	0.143376	0.446817	-1.06858	-0.204708	0.0913917	0.886259	0.655899	0.287634	0.838184	0.955184	0.991508	0.971146	0.683296	0.953779
KREMEN2	0.13896	0.443819	0.159134	-0.133221	-0.0393638	0.863074	2.90046	0.989202	-0.7613	-0.226796	0.390003	0.00451261	0.324767	0.448131	0.82101	0.979114	0.705198	0.923146	0.796536	0.948164
PAQR4	0.0674787	0.335514	0.116533	0.0974496	0.172425	0.452649	2.35144	0.785282	0.634441	1.12665	0.651706	0.0205077	0.434001	0.52713	0.262381	0.985733	0.769989	0.933196	0.835157	0.626418
PKMYT1	0.149153	0.211467	0.0844906	-0.455654	-0.115277	0.744722	1.07329	0.415614	-1.94387	-0.522948	0.458051	0.285524	0.678514	0.0545037	0.602078	0.979114	0.879428	0.97165	0.371477	0.85509
LOC101929613	-0.38173	-0.499591	-0.568968	-0.68916	-0.446989	-0.654021	-0.848536	-0.946531	-1.08135	-0.724457	0.514483	0.39801	0.345983	0.281944	0.470346	0.979114	0.921405	0.924893	0.679239	0.782783
LINC00514	-0.542876	-1.18048	-0.695927	-0.0395764	-1.09815	-0.97614	-1.93135	-1.21598	-0.0754782	-1.69474	0.331169	0.0560508	0.226634	0.939973	0.0929967	0.977065	0.787731	0.902891	0.98327	0.436486
CLDN9	0.301777	-0.223413	0.471982	0.345923	0.674599	0.390139	-0.274759	0.62593	0.439588	0.887404	0.697199	0.784024	0.532677	0.661111	0.376826	0.987065	0.981213	0.955793	0.893213	0.725378
BICDL2	-0.65244	-0.529368	-0.5025	-0.671764	-0.513407	-2.58393	-2.17227	-2.04574	-2.51209	-1.97044	0.0110987	0.0320139	0.0432031	0.0134753	0.0513379	0.955184	0.78539	0.83348	0.194371	0.350985
MMP25	0.132973	0.141488	-0.371489	-1.02857	0.293121	0.476102	0.507281	-1.20287	-2.7322	1.02337	0.63496	0.612988	0.231646	0.0073473	0.308412	0.985733	0.962231	0.902891	0.142256	0.669162
MMP25-AS1	0.221381	0.000342794	0.0927371	0.0903617	0.292013	1.11958	0.00168185	0.458769	0.430774	1.4286	0.265368	0.998661	0.647318	0.667488	0.155996	0.962211	0.999527	0.971146	0.895107	0.519032
IL32	-1.31915	-0.910362	-0.805258	0.150116	-1.41221	-2.27415	-1.72502	-1.52202	0.33108	-2.24415	0.0249266	0.0873743	0.130916	0.741223	0.0268547	0.955184	0.796059	0.902891	0.921416	0.281656
ZSCAN10	0.0214057	0.274877	0.0518269	-0.0726343	0.649746	0.0758708	1.02727	0.18392	-0.243684	2.44457	0.939662	0.306581	0.85442	0.807936	0.0161146	0.99586	0.886711	0.988108	0.946715	0.239816
ZNF205	-0.143639	-0.352862	-0.280645	0.422805	-0.461336	-0.282788	-0.674489	-0.536055	0.883913	-0.820055	0.777879	0.501437	0.593019	0.3787	0.413984	0.988644	0.944125	0.965349	0.748121	0.746644
ZNF213-AS1	-0.124246	-0.279174	-0.120764	-0.276125	0.0962647	-0.887267	-1.95375	-0.859488	-1.84566	0.680528	0.3769	0.0533078	0.391968	0.0676713	0.497621	0.979114	0.787731	0.930437	0.403464	0.799755
CASP16P	0.00224265	-0.631629	-0.134751	0.254358	-1.3166	0.00535922	-1.34957	-0.313625	0.610119	-2.2785	0.995734	0.179965	0.754409	0.54306	0.0246572	0.999766	0.839572	0.978631	0.842281	0.273965
ZNF200	0.059476	0.0826368	0.0959455	-0.51574	0.0582735	0.333983	0.467679	0.539912	-2.48645	0.311506	0.739037	0.640953	0.590366	0.014428	0.756014	0.988182	0.962231	0.965349	0.202419	0.922009
ZNF263	0.311544	0.247666	0.194793	-0.204608	0.212195	2.26768	1.79956	1.39442	-1.32585	1.4656	0.0253317	0.0747117	0.166042	0.187675	0.145653	0.955184	0.794016	0.902891	0.593076	0.508302
TIGD7	0.995503	0.947743	-0.464667	0.587775	1.26112	0.972663	0.929677	-0.390189	0.541101	1.23679	0.332887	0.354604	0.697163	0.589548	0.21884	0.977065	0.907549	0.973606	0.86423	0.586502
NAA60	0.294725	0.0776266	-0.126281	-0.155838	-0.224624	1.52676	0.391568	-0.610616	-0.720144	-1.01336	0.129735	0.696146	0.542732	0.472987	0.313145	0.955184	0.970034	0.958131	0.809844	0.672669
ZSCAN32	0.0760453	0.262248	0.289737	-0.030569	0.240017	0.506935	1.8071	1.9912	-0.193688	1.57467	0.61323	0.0735203	0.0489755	0.846782	0.118247	0.985733	0.794016	0.851681	0.959328	0.469505
ZNF597	-0.0661679	-0.186706	-0.312802	-0.599838	0.0526977	-0.318152	-0.886726	-1.43631	-2.47042	0.246164	0.750982	0.377189	0.153794	0.0150538	0.806021	0.988182	0.914481	0.902891	0.207196	0.942859
CLUAP1	0.0508695	-0.150357	-0.00303957	-0.0916098	-0.236648	0.310329	-0.894564	-0.0183837	-0.524617	-1.30683	0.756907	0.373002	0.985367	0.600921	0.194036	0.9882	0.913412	0.999632	0.86861	0.559938
MIR6126	-0.388841	-1.04745	0.251496	-0.344695	-3.27781	-0.566686	-1.39348	0.405215	-0.491897	-2.87047	0.572099	0.166327	0.686118	0.623787	0.00492957	0.979114	0.834542	0.972629	0.877467	0.157193
NLRC3	-0.144187	-1.18234	0.44091	-0.828736	-0.146797	-0.242492	-1.66202	0.812363	-1.19761	-0.236558	0.808858	0.0993988	0.418364	0.233682	0.813446	0.99011	0.803371	0.932643	0.637576	0.946031
DNASE1	0.0579251	0.0761593	-0.0822552	0.0848379	0.279552	0.382483	0.50707	-0.528728	0.542258	1.82954	0.702852	0.613136	0.598075	0.588754	0.0700674	0.987065	0.962231	0.965349	0.86423	0.393409
TRAP1	-0.167597	0.0378939	-0.0490927	-0.159253	0.0458181	-1.25738	0.295173	-0.373988	-1.15235	0.340423	0.211317	0.768427	0.709144	0.251711	0.734197	0.957246	0.979296	0.974274	0.657054	0.912678
CREBBP	0.0198114	0.0553102	0.169302	-0.0426159	0.1839	0.125143	0.353952	1.09111	-0.256246	1.14012	0.900642	0.724062	0.277643	0.798246	0.256749	0.995159	0.974687	0.913749	0.94248	0.621931
LINC02861	0.832835	0.629025	0.854539	1.86399	-0.434998	0.795757	0.589804	0.816407	1.90628	-0.345996	0.427913	0.55655	0.416058	0.0592621	0.730016	0.979114	0.954628	0.932356	0.383992	0.911425
ADCY9	-0.0559743	-0.0914593	-0.100426	-0.21363	-0.0660348	-0.258638	-0.425488	-0.461575	-0.921784	-0.290899	0.796405	0.671325	0.645311	0.358688	0.771684	0.99011	0.966242	0.970773	0.737973	0.928123
SRL	-0.349666	-0.00755771	0.311464	0.128868	0.116316	-0.614407	-0.0141283	0.604	0.234904	0.209527	0.540234	0.988754	0.547106	0.814726	0.83443	0.979114	0.999128	0.958815	0.94877	0.952978
LINC01569	0.0466612	0.106329	0.128322	0.208917	0.134485	0.329952	0.764505	0.917061	1.46583	0.925049	0.742073	0.446228	0.361147	0.14559	0.356995	0.988182	0.934418	0.927042	0.539967	0.709537
TFAP4	0.173534	0.291901	0.152803	-0.0572231	0.283826	1.60162	2.75042	1.40391	-0.49553	2.56187	0.112151	0.0069765	0.163205	0.621229	0.0117849	0.955184	0.705198	0.902891	0.876657	0.213738
CDIP1	0.304057	0.190609	0.186294	0.209797	0.262161	1.9877	1.23271	1.19707	1.30788	1.636	0.0493667	0.220353	0.233891	0.19368	0.10474	0.955184	0.851833	0.902891	0.600775	0.451066
UBALD1	-0.056858	0.101553	0.118075	-0.127717	0.177731	-0.33772	0.624459	0.723051	-0.722387	1.0518	0.736228	0.533639	0.471206	0.471612	0.295231	0.988182	0.949967	0.942136	0.809085	0.659271
MGRN1	0.0704439	0.128354	0.162156	0.198661	0.21349	0.749937	1.38574	1.74476	2.08519	2.22965	0.454917	0.168672	0.0838618	0.0394001	0.0278322	0.979114	0.834542	0.89449	0.325479	0.285164
NUDT16L1	0.257289	0.0651955	0.143082	0.268025	0.365452	1.93922	0.480966	1.05842	1.95758	2.68858	0.0550745	0.63151	0.292217	0.0528504	0.00830909	0.955184	0.962231	0.916943	0.366833	0.190124
ANKS3	-0.0515696	0.0916484	-0.0365381	-0.0583679	0.11421	-0.396526	0.724698	-0.281019	-0.432757	0.863395	0.692497	0.470199	0.779232	0.666051	0.389827	0.987065	0.939948	0.980806	0.894682	0.732994
ZNF500	-0.0778778	0.120181	0.136431	-0.0534256	-0.123753	-0.508844	0.816057	0.919111	-0.337666	-0.765307	0.611896	0.416257	0.360078	0.736268	0.445752	0.985733	0.925402	0.927042	0.920646	0.76743
SEPTIN12	-0.0988432	-0.556194	-0.226182	0.452314	-0.262577	-0.269234	-1.40969	-0.601469	1.30923	-0.660171	0.788261	0.161495	0.548783	0.193225	0.510544	0.99011	0.832795	0.959309	0.600186	0.808005
SMIM22	0.341162	-0.871873	-0.26141	0.861257	0.557314	0.629128	-1.32899	-0.437638	1.6469	1.01225	0.530589	0.186643	0.66252	0.102474	0.313673	0.979114	0.842335	0.971486	0.469909	0.673294
ROGDI	0.0763967	0.0300242	0.0657027	0.117243	0.146959	0.602962	0.236627	0.516054	0.899558	1.12381	0.547794	0.813393	0.606868	0.37035	0.263575	0.979114	0.983203	0.966463	0.742993	0.627921
GLYR1	0.354074	0.447502	0.441039	0.40314	0.094819	1.0122	1.30495	1.26553	1.11743	0.247141	0.313696	0.194673	0.208395	0.26628	0.805267	0.976082	0.847139	0.902891	0.670531	0.94241
UBN1	-0.0930382	-0.111887	-0.0108132	0.28325	-0.0168687	-0.422975	-0.509481	-0.0495647	1.31764	-0.0738097	0.673151	0.611451	0.96056	0.190402	0.941298	0.987065	0.962231	0.996913	0.596739	0.983375
PPL	0.0262924	-0.11721	0.0292255	0.300973	0.241615	0.112722	-0.491553	0.124313	1.29591	1.02173	0.91046	0.624029	0.901297	0.197758	0.309183	0.995268	0.962231	0.990891	0.604706	0.670125
SEC14L5	0.151728	0.0768907	-0.0349956	0.189998	0.262573	0.990715	0.499895	-0.221658	1.20444	1.67032	0.324031	0.618163	0.824997	0.231042	0.0977418	0.976639	0.962231	0.984694	0.635661	0.441872
NAGPA	-0.227074	-0.112186	-0.184195	0.687584	-0.312709	-0.579659	-0.296075	-0.475174	1.97288	-0.746332	0.563348	0.767739	0.635619	0.0510553	0.457082	0.979114	0.979123	0.969861	0.361024	0.773671
C16orf89	0.0954324	-0.208114	0.00407359	-0.488964	-0.850262	0.275027	-0.573529	0.0115651	-1.20589	-1.91967	0.783819	0.567475	0.990794	0.230485	0.0575282	0.98965	0.956504	0.999928	0.634951	0.363179
ALG1	0.368676	0.127397	0.120456	0.777038	0.511063	1.68497	0.566386	0.527855	3.64613	2.29191	0.0948714	0.572303	0.598679	0.000410698	0.0238428	0.955184	0.957374	0.965349	0.0282937	0.269406
EEF2KMT	0.053986	0.105683	0.219962	0.236783	0.368274	0.604864	1.2011	2.51825	2.63813	4.1499	0.546533	0.23233	0.0132548	0.00956318	6.64114e-05	0.979114	0.854234	0.785537	0.16169	0.0202921
RBFOX1	0.0684968	0.151105	0.14705	0.115987	0.374498	0.417966	0.940007	0.905259	0.687393	2.29602	0.676799	0.349304	0.367336	0.493304	0.0235983	0.987065	0.90356	0.927639	0.820762	0.26812
LINC01570	-0.273116	0.134283	-0.363861	-0.0967561	-0.151121	-1.21184	0.643496	-1.57158	-0.42454	-0.648884	0.228209	0.521262	0.118963	0.672013	0.517786	0.960552	0.947377	0.902891	0.895627	0.811742
TMEM114	0.418331	0.249088	-0.42469	-0.408329	-0.0903198	1.71471	1.00086	-1.50099	-1.37735	-0.322788	0.0892556	0.319125	0.136266	0.171242	0.747477	0.955184	0.891833	0.902891	0.574323	0.919309
METTL22	-0.051614	-0.156479	-0.223655	-0.0300664	-0.479023	-0.311751	-0.934701	-1.30764	-0.175118	-2.52976	0.755829	0.35202	0.193761	0.861314	0.0128518	0.988182	0.905006	0.902891	0.961982	0.219455
ABAT	-0.0607802	0.0493354	-0.0595651	0.136833	0.0138105	-0.656813	0.545449	-0.642352	1.47268	0.14478	0.512693	0.586565	0.522001	0.143735	0.885153	0.979114	0.959454	0.951148	0.537201	0.968229
PMM2	0.0334379	0.240923	0.192616	0.00306819	-0.0535601	0.152141	1.13906	0.894783	0.0133365	-0.227478	0.879358	0.257189	0.372886	0.989384	0.820481	0.993976	0.868591	0.927639	0.997116	0.948164
TMEM186	0.152927	0.191483	0.131351	0.00972492	0.11998	1.07375	1.36208	0.918849	0.0645675	0.804534	0.285318	0.175997	0.360215	0.948637	0.42285	0.96748	0.838637	0.927042	0.985038	0.752678
LOC100130283	0.104407	0.0896721	0.753021	0.530255	0.203455	0.262526	0.225152	2.07554	1.37397	0.495161	0.793414	0.822285	0.0403026	0.172285	0.621488	0.99011	0.983761	0.832448	0.575626	0.863078
CARHSP1	-0.00384779	-0.0208122	-0.153122	0.0201881	0.112872	-0.0364511	-0.197997	-1.41817	0.186023	1.0459	0.97099	0.843419	0.159011	0.852774	0.297932	0.999006	0.985632	0.902891	0.960927	0.661621
USP7	0.0789178	0.142819	-0.0902447	0.224252	0.0736642	0.703877	1.29174	-0.783589	1.97728	0.631392	0.483019	0.199196	0.43499	0.0505497	0.529114	0.979114	0.847139	0.933196	0.359824	0.817492
C16orf72	-0.035533	0.0749029	-0.0064751	0.131572	0.0298089	-0.338674	0.729405	-0.0617989	1.24367	0.275669	0.73551	0.467327	0.950837	0.216306	0.783328	0.988182	0.939842	0.995943	0.622039	0.934802
GRIN2A	-0.108096	-0.169653	-0.157125	-0.159116	-0.449546	-0.66073	-1.03326	-0.949578	-0.924922	-2.4408	0.510187	0.30378	0.344439	0.357061	0.0162744	0.979114	0.883951	0.924893	0.737325	0.241152
ATF7IP2	-0.133755	-0.364392	-0.166954	0.129733	-0.0700039	-0.931508	-2.45012	-1.15229	0.90702	-0.469064	0.353661	0.0158812	0.251739	0.366408	0.639966	0.979114	0.760288	0.90649	0.741602	0.871047
EMP2	-0.0182638	-0.00268951	-0.0178285	0.0485741	0.15953	-0.120223	-0.0178184	-0.116703	0.311113	1.03045	0.904529	0.985816	0.907312	0.756312	0.305093	0.995268	0.999128	0.991219	0.926772	0.666924
TEKT5	-1.01148	-0.219418	0.426318	0.133936	-1.52403	-1.60749	-0.405215	0.866989	0.251545	-2.09469	0.110855	0.686118	0.387863	0.801869	0.0385288	0.955184	0.969047	0.930437	0.944344	0.319332
NUBP1	-0.0398843	0.052106	-0.143725	0.0505016	0.00940664	-0.329791	0.439339	-1.16844	0.409615	0.0751473	0.742194	0.661291	0.245193	0.682897	0.940236	0.988182	0.964975	0.905398	0.900252	0.983375
TVP23A	0.18191	0.18339	-0.0678907	0.00461181	0.285693	0.941049	0.954339	-0.334935	0.0222397	1.43601	0.348772	0.342036	0.738321	0.982298	0.153878	0.979114	0.902402	0.978159	0.993871	0.51665
CIITA	-0.060831	0.21488	0.0341475	0.0133269	-0.716161	-0.252692	0.941761	0.143685	0.0539403	-2.45863	0.800985	0.348409	0.886016	0.957082	0.0155298	0.99011	0.90356	0.990891	0.987016	0.235215
DEXI	0.00621556	0.309146	-0.0609449	0.0811262	0.081617	0.038584	2.02248	-0.37419	0.492108	0.491234	0.969293	0.0455896	0.708994	0.623638	0.624254	0.998497	0.787609	0.974274	0.877467	0.864202
CLEC16A	0.100824	-0.260505	0.0132995	-0.156565	-0.233805	0.709452	-1.74462	0.0920192	-1.01874	-1.4866	0.479567	0.0838852	0.926853	0.310595	0.140024	0.979114	0.796059	0.994582	0.703371	0.501116
RMI2	-0.252882	-0.465797	-0.271208	-0.638943	-0.339378	-0.400465	-0.721645	-0.430233	-0.921292	-0.509963	0.689603	0.472067	0.66788	0.358944	0.611114	0.987065	0.939948	0.971486	0.738159	0.85861
SOCS1	0.118137	0.015647	0.0558117	0.192925	0.255828	0.791657	0.103993	0.369336	1.26431	1.6799	0.43029	0.917367	0.712598	0.208829	0.0958576	0.979114	0.99389	0.974828	0.616957	0.440287
PRM3	-1.19634	-1.02031	-0.806294	-0.0885886	-0.897759	-1.61915	-1.42517	-1.15499	-0.138914	-1.21414	0.108321	0.156981	0.250636	0.889776	0.227335	0.955184	0.829187	0.90649	0.968536	0.593466
PRM2	-0.775611	-2.51377	-0.515556	0.0859944	-1.71893	-1.07243	-2.60725	-0.736905	0.131319	-1.922	0.285907	0.0104127	0.462772	0.895767	0.0572316	0.96778	0.711942	0.941195	0.970686	0.362866
LOC105371083	-0.101073	-0.0442832	0.0314311	-0.507529	0.0990775	-0.507673	-0.227638	0.161857	-2.25735	0.492838	0.612714	0.820357	0.87172	0.0259905	0.623124	0.985733	0.983203	0.990891	0.266443	0.86376
LITAF	-0.0969649	0.0107263	-0.194175	-0.130931	-0.270404	-0.688484	0.0779546	-1.35796	-0.891915	-1.7815	0.492619	0.938008	0.177297	0.374414	0.0776312	0.979114	0.995205	0.902891	0.744915	0.407305
SNN	0.211854	0.352557	0.389318	0.273574	0.112537	1.03561	1.76887	1.94769	1.29931	0.515306	0.30269	0.0797292	0.0540383	0.196593	0.607389	0.976082	0.794016	0.861832	0.604321	0.8573
TXNDC11	-0.0738015	-0.0435004	-0.11828	0.04398	0.133567	-0.618005	-0.368179	-0.981922	0.362561	1.10749	0.537869	0.713458	0.328325	0.717639	0.270534	0.979114	0.974008	0.923585	0.914217	0.634595
ZC3H7A	0.0374373	0.067911	-0.0193745	-0.00801166	0.121405	0.305445	0.559379	-0.15632	-0.0627437	0.962412	0.760613	0.577057	0.876071	0.950086	0.337985	0.988644	0.957374	0.990891	0.985862	0.69137
RSL1D1	-0.222958	0.0549517	-0.176402	-0.153558	-0.236851	-1.41083	0.365091	-1.11977	-0.941754	-1.41567	0.161158	0.715755	0.265287	0.348413	0.15974	0.955184	0.974008	0.90649	0.731659	0.522923
GSPT1	-0.0760155	0.022934	-0.0286284	-0.0570805	-0.0554353	-0.616458	0.189891	-0.233058	-0.44881	-0.432604	0.538885	0.84975	0.816156	0.654464	0.666162	0.979114	0.986816	0.984608	0.890327	0.882623
NPIPB2	0.0891868	-0.0648057	-0.121267	-0.338035	0.0566007	0.5222	-0.373116	-0.685407	-1.75963	0.314863	0.602597	0.709791	0.49455	0.0812929	0.753471	0.985721	0.973577	0.946413	0.43387	0.921385
SNX29	-0.403194	-0.395177	-0.396382	-0.277593	-0.658674	-1.04243	-1.03511	-1.01819	-0.701889	-1.52321	0.299534	0.30292	0.310854	0.484253	0.130619	0.976056	0.883712	0.920687	0.817252	0.487983
CPPED1	-0.0108098	0.054661	0.000284641	-0.056198	-0.257358	-0.0755982	0.388346	0.00199317	-0.376629	-1.64721	0.939878	0.698522	0.998413	0.707185	0.102412	0.99586	0.970296	0.999928	0.90962	0.448768
SHISA9	-0.218418	-0.078416	-0.0558032	-0.219041	-0.0155638	-0.683041	-0.25255	-0.178823	-0.651866	-0.0477615	0.496039	0.801094	0.858411	0.515868	0.961994	0.979114	0.98305	0.989914	0.831245	0.989353
ERCC4	-0.114282	-0.0561278	-0.0782984	-0.17583	-0.158534	-1.05654	-0.526658	-0.726679	-1.55984	-1.39823	0.293071	0.599507	0.468989	0.121712	0.164898	0.973477	0.962231	0.942058	0.504176	0.529111
LINC02185	0.20811	-0.521086	-0.280069	-1.80109	-0.609501	0.313648	-0.707891	-0.388036	-1.87289	-0.773034	0.754391	0.480532	0.69875	0.0637788	0.441185	0.988182	0.940811	0.973643	0.394196	0.763916
LINC02186	-1.14088	-1.45523	-0.187769	0.163181	-0.920343	-1.09934	-1.35083	-0.208522	0.185824	-0.886325	0.274056	0.179563	0.835213	0.85293	0.377405	0.964419	0.839572	0.985672	0.960927	0.725636
MRTFB	0.0141241	-0.200287	-0.17028	0.237896	-0.106561	0.123402	-1.70745	-1.44481	2.07763	-0.877498	0.902017	0.0906022	0.151397	0.0401065	0.382157	0.995159	0.798232	0.902891	0.327504	0.729053
MIR193BHG	0.0273198	-0.2536	-0.110653	-0.393471	-0.174273	0.165536	-1.47496	-0.654815	-2.12123	-0.971913	0.86883	0.143122	0.513974	0.036182	0.333258	0.992735	0.821935	0.949197	0.314366	0.687394
MIR193B	-2.71872	-1.17531	-0.150333	-0.258523	-2.0484	-2.6071	-1.48577	-0.221058	-0.361182	-2.0947	0.0104168	0.140244	0.825463	0.718666	0.0385285	0.955184	0.821935	0.984694	0.914409	0.319332
MIR365A	0.0213321	0.0719267	-0.284506	0.247898	-0.17414	0.043638	0.149718	-0.548272	0.506149	-0.328164	0.965273	0.881265	0.584633	0.61378	0.743421	0.998496	0.990953	0.965258	0.874738	0.91762
LINC02130	0.789139	-0.0455184	-0.0363043	0.420905	0.330473	1.19741	-0.062546	-0.0497574	0.592772	0.456244	0.233758	0.950243	0.960407	0.554568	0.649128	0.960552	0.995205	0.996913	0.848864	0.875062
ABCC1	1.13077	0.252026	0.709422	-0.410268	0.0214518	1.85787	0.372424	1.10637	-0.528989	0.0294345	0.0659022	0.710304	0.271018	0.597895	0.976572	0.955184	0.973577	0.908821	0.867295	0.993742
XYLT1	0.0141513	-0.122959	-0.290491	-0.0334953	0.254559	0.0551535	-0.473107	-1.06305	-0.124185	0.986278	0.956118	0.637088	0.290124	0.901399	0.326193	0.996983	0.962231	0.916943	0.972735	0.682706
RPS15A	0.142429	-0.123752	-0.0215566	-0.0701871	-0.286337	0.97705	-0.820913	-0.143632	-0.448445	-1.73894	0.33072	0.413498	0.886058	0.654727	0.0848852	0.977065	0.924262	0.990891	0.890327	0.422461
ARL6IP1	0.146123	0.143334	-0.0595694	-0.117333	0.0762648	1.29217	1.27512	-0.511847	-0.969145	0.643682	0.199048	0.204994	0.6098	0.33463	0.521141	0.955205	0.847139	0.967501	0.719744	0.812792
SMG1	0.187443	0.105956	0.126228	0.182665	0.286142	1.16809	0.656229	0.775925	1.09741	1.7333	0.245335	0.513067	0.439483	0.274893	0.0858864	0.960552	0.947162	0.934267	0.674799	0.42378
TMC7	0.25755	0.423177	0.141749	0.0110254	0.363799	1.61022	2.72117	0.867994	0.0638982	2.21599	0.110258	0.00758057	0.387316	0.949169	0.0287819	0.955184	0.705198	0.930437	0.985313	0.287214
ITPRIPL2	0.107964	0.0650104	-0.236946	0.130202	0.331096	0.624507	0.375887	-1.28918	0.727362	1.89706	0.533607	0.707736	0.200082	0.468573	0.0604814	0.979114	0.973328	0.902891	0.807095	0.37074
SYT17	0.0019211	-0.0628041	-0.0596938	-0.208212	0.294751	0.0124901	-0.4069	-0.382959	-1.25192	1.91975	0.990058	0.684884	0.7025	0.213293	0.0575178	0.999745	0.969047	0.973659	0.61927	0.363179
CLEC19A	0.00218406	-0.934157	0.176737	0.363867	-0.382026	0.00342604	-1.2693	0.283614	0.583584	-0.542578	0.997273	0.207052	0.777247	0.560713	0.588534	0.999766	0.847139	0.980585	0.851031	0.849313
TMC5	0.258819	-0.167373	-0.297948	0.329267	0.243446	1.01565	-0.617745	-1.06413	1.26327	0.911324	0.312059	0.538039	0.289635	0.209201	0.364147	0.976082	0.95138	0.916943	0.617046	0.715647
GDE1	0.119097	-0.0170602	-0.102263	0.143151	0.133723	0.823474	-0.11621	-0.681405	0.958306	0.886319	0.412047	0.907701	0.497069	0.340041	0.377408	0.979114	0.992399	0.946413	0.724378	0.725636
CCP110	-0.325257	-0.0114744	-0.131586	-0.585221	-0.296143	-2.21767	-0.082828	-0.923358	-3.62527	-1.92939	0.0286638	0.934141	0.357872	0.000441386	0.0562969	0.955184	0.994558	0.927042	0.0295265	0.36166
VPS35L	-0.0343179	0.0730775	0.139407	-0.0431436	0.130045	-0.326961	0.710452	1.35568	-0.396994	1.21831	0.744328	0.47895	0.178019	0.692153	0.22575	0.988182	0.94039	0.902891	0.903659	0.592806
KNOP1	-1.07185	-0.502723	-0.0277206	-0.63793	-0.680647	-1.62122	-0.858291	-0.0506798	-1.01397	-1.05931	0.107876	0.392626	0.959674	0.312857	0.291814	0.955184	0.918765	0.996913	0.704768	0.655692
IQCK	0.195216	-0.215833	-0.613055	0.378789	-0.00577833	0.674596	-0.698916	-1.82108	1.29434	-0.0182882	0.501369	0.486102	0.0713525	0.198299	0.985443	0.979114	0.941767	0.882752	0.605186	0.995907
GPRC5B	-0.242672	0.199195	0.0497895	0.0343507	0.0275518	-1.25865	1.11963	0.270442	0.179662	0.142778	0.210862	0.265348	0.787335	0.857754	0.88673	0.957246	0.873178	0.982887	0.961665	0.968599
GPR139	-0.794383	-0.54892	-0.487929	-0.368997	-0.721502	-1.424	-1.02968	-0.915407	-0.682528	-1.2375	0.15732	0.305453	0.36201	0.496361	0.218577	0.955184	0.885537	0.927042	0.822522	0.586228
GP2	0.152459	0.248091	0.229028	0.427211	-1.73211	0.236566	0.388911	0.35686	0.663147	-1.86653	0.81344	0.698105	0.72189	0.508644	0.0646706	0.990746	0.970296	0.975627	0.827759	0.381988
ACSM5	0.346719	-0.629211	0.620019	-1.34298	-0.380843	0.550142	-0.873067	1.01833	-1.55618	-0.517944	0.583354	0.384556	0.310789	0.12258	0.605553	0.982707	0.915181	0.920687	0.505368	0.856229
ACSM3	0.0302002	-0.431528	-0.151494	-0.0533712	-0.140729	0.0959225	-1.27231	-0.467194	-0.160981	-0.413406	0.923759	0.205986	0.641299	0.872408	0.680126	0.995268	0.847139	0.970349	0.964428	0.888374
ACSM1	-0.210649	-1.17109	-1.26886	-0.0541839	-1.03754	-0.515709	-2.39674	-2.52506	-0.131551	-2.03308	0.607108	0.0182534	0.0130151	0.895583	0.0444887	0.985721	0.769989	0.785537	0.970601	0.333109
THUMPD1	0.105168	0.15059	0.041912	-0.0806361	-0.0667175	0.728076	1.05576	0.286917	-0.522862	-0.429432	0.468137	0.293424	0.774724	0.602137	0.668461	0.979114	0.881715	0.98002	0.869053	0.883561
ERI2	-0.450657	-0.269078	-0.45556	-0.325395	-0.419818	-1.56827	-0.97839	-1.5871	-1.11272	-1.38939	0.119733	0.33006	0.115403	0.268289	0.167561	0.955184	0.895953	0.902891	0.671401	0.531746
REXO5	0.174852	-0.589015	-0.990142	-0.358325	-1.43867	0.354477	-1.04934	-1.62025	-0.637037	-2.05731	0.72367	0.296356	0.108084	0.525444	0.0420563	0.988182	0.883712	0.896654	0.834805	0.325844
DCUN1D3	0.0990343	-0.0587903	-0.437818	0.609274	-0.0343246	0.373498	-0.216802	-1.48815	2.40005	-0.12	0.709508	0.82877	0.139616	0.0180975	0.904705	0.987652	0.984034	0.902891	0.226685	0.973635
DNAH3	-0.13106	-0.289608	-0.276235	0.61574	-0.123123	-0.436158	-0.943329	-0.885862	2.23193	-0.388768	0.663589	0.34761	0.377653	0.0276769	0.698211	0.986093	0.90356	0.929605	0.274436	0.894902
TMEM159	0.26279	0.223928	0.0528938	0.510044	-0.0739818	0.988141	0.845938	0.192016	1.92772	-0.250105	0.325284	0.399451	0.848089	0.0565075	0.80298	0.976639	0.921405	0.987701	0.376778	0.941922
ZP2	0.413969	0.0792336	0.0201594	0.640014	-0.2358	1.51919	0.277014	0.0691274	2.3461	-0.733049	0.131626	0.782297	0.945016	0.0207892	0.465111	0.955184	0.981045	0.995315	0.242187	0.778963
CRYM	-0.14179	0.0155185	-0.141324	0.0784897	-0.0692368	-0.98029	0.110653	-0.972337	0.541535	-0.461426	0.329126	0.912096	0.333048	0.58925	0.645418	0.976639	0.993089	0.923585	0.86423	0.873569
CRYM-AS1	-0.0840231	-0.184449	-0.304005	0.064224	-0.113045	-0.718147	-1.56431	-2.5068	0.542727	-0.921657	0.474212	0.12066	0.013667	0.588432	0.358754	0.979114	0.81757	0.787686	0.86423	0.711396
SMG1P3	-0.0200576	-0.00805933	0.013606	0.0485938	0.0488558	-0.212243	-0.0860199	0.144374	0.502776	0.501699	0.832316	0.931609	0.885473	0.616142	0.616897	0.990818	0.994558	0.990891	0.875994	0.861018
METTL9	0.239664	0.027974	0.142345	0.155852	-0.0556047	1.63858	0.187059	0.957393	1.01932	-0.348141	0.1042	0.851964	0.340499	0.31032	0.728409	0.955184	0.986816	0.924673	0.703309	0.91045
OTOA	-0.0839235	0.246421	-0.0649643	0.0963696	0.140394	-0.208671	0.655288	-0.162429	0.238993	0.348163	0.835097	0.513671	0.87127	0.811562	0.728393	0.990818	0.947162	0.990891	0.948041	0.91045
RRN3P1	0.32304	0.233441	-0.000909414	0.0887232	0.0643708	1.63882	1.17561	-0.00438695	0.418009	0.299176	0.104151	0.242328	0.996508	0.676767	0.765379	0.955184	0.857211	0.999928	0.898004	0.925968
UQCRC2	0.184703	-0.126174	0.0443864	-0.130919	-0.125173	1.4323	-0.941152	0.336108	-0.934036	-0.886066	0.154935	0.34872	0.737439	0.352361	0.377544	0.955184	0.90356	0.97815	0.733775	0.725725
PDZD9	0.140687	0.013475	0.554808	-0.288083	-0.703662	0.383842	0.0361342	1.59644	-0.694259	-1.53399	0.701847	0.971242	0.113301	0.489005	0.127947	0.987065	0.9967	0.90283	0.819181	0.48447
MOSMO	0.348942	0.18273	0.218446	0.253193	0.321408	2.07509	1.06689	1.27389	1.43344	1.82519	0.0403452	0.28839	0.205426	0.15461	0.0707268	0.955184	0.879983	0.902891	0.550418	0.394503
VWA3A	-0.241542	-0.202641	-0.644273	-0.794211	-0.783856	-0.391977	-0.334195	-0.976795	-1.13034	-1.10357	0.695845	0.738878	0.330846	0.260829	0.272223	0.987065	0.976887	0.923585	0.666439	0.636589
EEF2K	0.0953609	0.0305988	0.175834	0.109222	0.0022038	0.779021	0.248964	1.44881	0.865623	0.0170351	0.437665	0.80386	0.150277	0.388609	0.98644	0.979114	0.983203	0.902891	0.757005	0.99605
POLR3E	0.0297782	0.116089	0.151576	0.235125	0.132394	0.286888	1.13843	1.48222	2.25986	1.245	0.774746	0.257452	0.141184	0.0258294	0.215816	0.988644	0.868824	0.902891	0.266269	0.583056
CDR2	-0.0686216	-0.0153277	0.144112	0.077973	0.165523	-0.508069	-0.115131	1.0987	0.570024	1.21707	0.612437	0.908554	0.274336	0.569841	0.22622	0.985733	0.992449	0.909732	0.855781	0.593116
RRN3P3	0.373509	-0.416652	-0.559118	-0.694661	0.0770255	0.801623	-0.784269	-1.02246	-1.18709	0.150412	0.424525	0.434593	0.308841	0.237788	0.880719	0.979114	0.930056	0.920687	0.641666	0.967094
SMG1P1	-0.298121	-0.134008	-0.113755	-0.149849	-0.0986991	-0.660977	-0.31135	-0.261282	-0.329553	-0.217057	0.51003	0.756133	0.794371	0.742374	0.828572	0.979114	0.978141	0.983377	0.921668	0.951068
HS3ST2	0.209722	-0.0853229	-0.0707868	-0.0763604	0.179622	1.12273	-0.439115	-0.360705	-0.374607	0.914368	0.264035	0.661452	0.719022	0.708685	0.362553	0.962211	0.964975	0.975497	0.91053	0.714828
USP31	0.0445569	0.14359	0.142435	-0.113203	0.0341663	0.352223	1.15525	1.13726	-0.843725	0.258702	0.725355	0.250528	0.257938	0.400682	0.796356	0.988182	0.863126	0.90649	0.764357	0.939529
SCNN1G	0.112877	0.103477	0.0905984	0.101967	0.30479	0.51919	0.477429	0.413863	0.450161	1.37914	0.604687	0.634018	0.679793	0.653493	0.17069	0.985721	0.962231	0.97165	0.890024	0.534664
SCNN1B	-0.236182	-0.36568	-0.0152682	-0.599886	-0.00587501	-0.746999	-1.13383	-0.0501076	-1.67752	-0.0184031	0.456682	0.259367	0.960129	0.0963233	0.985351	0.979114	0.870355	0.996913	0.459847	0.995869
COG7	0.0957809	0.0964195	0.187796	-0.315277	-0.0720788	0.606303	0.615746	1.2057	-1.78597	-0.423591	0.545581	0.539353	0.23056	0.0769002	0.672704	0.979114	0.951454	0.902891	0.425144	0.884905
GGA2	0.0317395	0.0469622	-0.283753	0.293322	0.111402	0.203571	0.303818	-1.72025	1.89099	0.691116	0.839071	0.761849	0.0882402	0.0612951	0.49097	0.990818	0.978425	0.89449	0.388905	0.795769
EARS2	0.0872233	0.108306	0.0479933	0.158671	0.212415	0.782384	0.979826	0.427382	1.39405	1.86583	0.435695	0.329354	0.669949	0.166154	0.0647683	0.979114	0.895804	0.971486	0.567046	0.382172
UBFD1	0.489301	-0.351121	-1.23519	1.23925	0.517897	0.734003	-0.471242	-1.40474	1.98607	0.752238	0.464532	0.638415	0.162959	0.0495497	0.453538	0.979114	0.962231	0.902891	0.357637	0.772098
NDUFAB1	-0.18112	-0.249461	-0.197129	-0.119083	-0.157435	-1.16805	-1.59704	-1.26247	-0.744617	-0.968043	0.24535	0.113167	0.209491	0.458115	0.335178	0.960552	0.816719	0.902891	0.80195	0.689054
PALB2	0.157424	0.15143	0.111111	-0.0527958	-0.1236	1.08193	1.04719	0.757642	-0.339538	-0.776698	0.281683	0.297342	0.450309	0.734862	0.439029	0.967034	0.883712	0.937818	0.920451	0.762539
PLK1	-0.129998	-0.0557292	-0.208161	-0.166199	-0.273153	-0.940331	-0.410633	-1.48478	-1.15017	-1.83571	0.349139	0.682152	0.140505	0.252606	0.0691419	0.979114	0.968814	0.902891	0.658	0.392525
ERN2	-0.962179	-0.439572	-0.10325	-0.593121	-0.216927	-2.27102	-1.17404	-0.290435	-1.45259	-0.568725	0.0251214	0.242951	0.772038	0.149227	0.570719	0.955184	0.857336	0.979723	0.545437	0.83997
CHP2	-0.327406	-0.283743	-0.472063	-0.592035	-1.19742	-0.566757	-0.501288	-0.788558	-0.939189	-1.67586	0.572051	0.617185	0.432092	0.349722	0.0966489	0.979114	0.962231	0.932643	0.732328	0.440536
PRKCB	-0.2098	0.0387456	-0.167107	0.0986719	-0.115927	-1.13528	0.220817	-0.908533	0.543298	-0.607389	0.258764	0.825651	0.365612	0.58804	0.544863	0.962211	0.984034	0.927639	0.86423	0.825392
RBBP6	-0.00156301	0.00205434	-0.0645057	0.16421	-0.251067	-0.0138482	0.0183226	-0.566027	1.44431	-2.05414	0.988977	0.985415	0.572546	0.151536	0.0423681	0.999745	0.999128	0.962456	0.547494	0.327572
TNRC6A	-0.167544	-0.0929448	-0.152481	-0.106556	-0.299873	-1.40369	-0.791152	-1.27698	-0.870092	-2.35163	0.163271	0.430583	0.204337	0.386173	0.0204982	0.955184	0.929345	0.902891	0.754765	0.258509
LINC01567	0.035476	-0.181898	-0.453929	-0.240592	-0.0904628	0.217611	-1.08425	-2.55219	-1.35194	-0.51821	0.828141	0.280662	0.0120979	0.17921	0.605368	0.990818	0.878432	0.785537	0.583082	0.856229
SLC5A11	-0.21535	-0.476991	-1.08905	-0.364733	-1.50285	-0.383554	-0.81474	-1.64106	-0.605908	-1.99416	0.70206	0.417008	0.103684	0.545843	0.0486455	0.987065	0.925402	0.89449	0.843479	0.344969
ARHGAP17	-0.165956	-0.1311	-0.148678	-0.00623009	-0.252748	-1.34509	-1.07545	-1.20629	-0.0500373	-1.93197	0.181403	0.284562	0.23033	0.960185	0.0559736	0.955184	0.879428	0.902891	0.987471	0.360933
LOC554206	-0.096495	0.0543603	0.0469238	0.202043	0.0263587	-0.612445	0.355227	0.303497	1.29384	0.162496	0.541526	0.72311	0.762093	0.198472	0.871218	0.979114	0.974587	0.979123	0.605283	0.964031
LINC02175	0.117485	0.234686	-0.236196	0.0521026	0.275174	0.714775	1.46606	-1.35574	0.302573	1.64566	0.476285	0.145529	0.177999	0.762795	0.102731	0.979114	0.823695	0.902891	0.929628	0.449353
LCMT1-AS1	-0.298204	-0.207804	-0.157973	-0.147918	-0.275131	-2.50803	-1.77809	-1.35242	-1.22708	-2.21575	0.0136224	0.0781925	0.179055	0.222451	0.0287991	0.955184	0.794016	0.902891	0.628369	0.287214
LCMT1	-0.427509	-0.911414	-0.361487	-0.158841	-1.05251	-0.837074	-1.63877	-0.705999	-0.312119	-1.72753	0.404393	0.10416	0.481704	0.75555	0.0869203	0.979114	0.806597	0.945249	0.926153	0.425087
LCMT1-AS2	-0.272481	-0.0875449	0.0697827	-0.620851	-1.17572	-0.688172	-0.230549	0.187421	-1.39271	-2.31311	0.492815	0.8181	0.851681	0.166557	0.0226042	0.979114	0.983203	0.987947	0.567161	0.265861
ZKSCAN2	0.0855536	0.0235616	-0.0134128	-0.169746	-0.228304	0.80292	0.220761	-0.124043	-1.4872	-1.96517	0.423778	0.825694	0.901511	0.139865	0.0519533	0.979114	0.984034	0.990891	0.53167	0.352255
HS3ST4	-0.259903	0.0132666	-0.268816	-0.394581	-0.372946	-0.582484	0.0314766	-0.597567	-0.829785	-0.778722	0.56145	0.974947	0.551376	0.408484	0.43784	0.979114	0.997562	0.959564	0.770036	0.76179
C16orf82	0.715112	0.28545	-0.523167	0.0173767	-0.254478	1.72445	0.654011	-1.0345	0.0364292	-0.502832	0.0874779	0.51449	0.303205	0.971007	0.616103	0.955184	0.947162	0.920687	0.991413	0.861018
KDM8	0.0654617	0.0235829	-0.0108963	-0.147891	-0.197176	0.554752	0.200151	-0.0913478	-1.17673	-1.54112	0.580207	0.841737	0.927385	0.241883	0.126203	0.981664	0.985041	0.994582	0.646199	0.481919
NSMCE1	-0.122473	0.131611	-0.0823274	-0.0373918	0.109481	-0.586956	0.661583	-0.394934	-0.17462	0.520487	0.558454	0.509643	0.693668	0.861704	0.603786	0.979114	0.94712	0.973315	0.962063	0.855706
NSMCE1-DT	0.280949	0.535696	0.750279	0.538083	0.025597	0.56081	1.11785	1.60042	1.08109	0.0470865	0.576085	0.266103	0.112416	0.282058	0.962531	0.980029	0.873178	0.90283	0.679239	0.989427
IL4R	0.0895953	-0.120358	0.0820636	0.108308	-0.220282	0.38733	-0.507653	0.352769	0.452532	-0.85451	0.699272	0.612728	0.724947	0.65179	0.394707	0.987065	0.962231	0.976272	0.889352	0.736034
IL21R	-0.0650279	-0.198496	-0.233346	0.415504	-0.0923364	-0.200896	-0.602093	-0.692676	1.3382	-0.268719	0.841156	0.54837	0.489994	0.183631	0.788656	0.990818	0.953488	0.945837	0.587385	0.936819
IL21R-AS1	-0.287487	-1.8573	-1.37444	-0.517196	-1.12	-0.53887	-2.59271	-2.07587	-0.896128	-1.71475	0.591082	0.0108357	0.040272	0.372171	0.089249	0.982867	0.712726	0.832448	0.743645	0.429216
GTF3C1	-0.220756	-0.202257	0.0664715	-0.254654	-0.446254	-0.688082	-0.640011	0.218041	-0.757131	-1.25794	0.492871	0.523516	0.827807	0.450614	0.211118	0.979114	0.948081	0.98479	0.797671	0.579236
KIAA0556	-0.243325	0.138607	0.0471536	0.293595	-0.0560397	-0.914254	0.559453	0.186048	1.16524	-0.207008	0.362613	0.577007	0.852755	0.24648	0.836392	0.979114	0.957374	0.987947	0.651131	0.953718
LOC100128079	0.481213	0.472619	0.461353	0.187127	-0.219333	1.30094	1.28625	1.24091	0.464101	-0.498845	0.196038	0.201097	0.217317	0.643506	0.618899	0.955184	0.847139	0.902891	0.884964	0.86207
GSG1L	-0.104478	0.0373722	-0.197387	-0.285143	-0.067744	-0.411486	0.152154	-0.761373	-1.03624	-0.255221	0.681529	0.879349	0.448088	0.302399	0.799036	0.987065	0.990953	0.937757	0.696396	0.940695
XPO6	0.163346	0.101846	0.172386	0.117864	-0.0975656	1.22671	0.762228	1.29359	0.84921	-0.672076	0.22259	0.44758	0.198556	0.397636	0.502966	0.959407	0.934418	0.902891	0.763374	0.801811
SBK1	0.152079	0.175608	0.118996	-0.0851444	0.0636386	0.931522	1.08927	0.725904	-0.483572	0.368023	0.353654	0.278452	0.469462	0.629666	0.713573	0.979114	0.878432	0.942058	0.879469	0.902439
CLN3	0.0581203	0.0302023	-0.00682405	0.0264432	0.0573224	0.356955	0.185994	-0.0414707	0.155549	0.336141	0.721819	0.852797	0.966997	0.876678	0.737414	0.988182	0.986873	0.997464	0.965651	0.913628
NUPR1	-0.855719	-0.748769	-0.154219	0.256056	-0.012317	-1.0364	-0.934037	-0.209791	0.357361	-0.0163925	0.302324	0.352361	0.834225	0.721517	0.986951	0.976082	0.905447	0.985667	0.915683	0.99605
SGF29	0.20387	0.408206	-0.108222	0.235392	0.302363	0.926224	1.92943	-0.465069	1.04067	1.33956	0.356387	0.0562913	0.642815	0.300344	0.183191	0.979114	0.787951	0.970628	0.694685	0.547821
SULT1A2	-1.55902	-0.840103	-0.960266	0.238355	0.173886	-1.34022	-0.809462	-0.901945	0.253487	0.181945	0.182977	0.420023	0.369086	0.800372	0.855966	0.955184	0.925993	0.927639	0.943455	0.960029
SULT1A1	-0.165256	-1.63213	-0.124342	-1.01098	-1.32236	-0.244901	-1.91256	-0.184235	-1.26281	-1.54893	0.806996	0.0584432	0.854174	0.209367	0.124313	0.99011	0.790943	0.987965	0.617052	0.479835
ATXN2L	0.0265228	0.0968073	0.149502	-0.0338551	0.0447028	0.193276	0.718522	1.10631	-0.235919	0.313309	0.847105	0.473982	0.271043	0.813941	0.754648	0.991024	0.939948	0.908821	0.94877	0.921682
TUFM	0.230518	-0.268302	-0.218831	0.380446	0.450429	0.401654	-0.435396	-0.353699	0.650217	0.773381	0.688729	0.664141	0.724252	0.516928	0.440981	0.987065	0.965309	0.976048	0.831245	0.763796
SH2B1	0.0341938	-0.0610545	0.162939	-0.0237175	-0.123173	0.273846	-0.485405	1.32729	-0.182116	-0.921741	0.784724	0.628369	0.187203	0.855832	0.358711	0.990048	0.962231	0.902891	0.961617	0.711396
ATP2A1	-0.444129	-0.737317	-0.724844	-0.170633	-1.32645	-1.12717	-1.76631	-1.69698	-0.434681	-2.58523	0.262161	0.0801584	0.0925698	0.664659	0.0110593	0.962211	0.794016	0.89449	0.894366	0.209074
RABEP2	-0.148958	0.0226917	-0.0667959	-0.237674	6.11431e-05	-0.8898	0.140963	-0.405646	-1.34602	0.00035824	0.375544	0.888161	0.685802	0.181105	0.999715	0.979114	0.991949	0.972629	0.584981	0.999853
CD19	-2.01113	-0.999493	-1.07938	-0.528957	-1.046	-3.11583	-1.90588	-1.98047	-1.04679	-1.84561	0.00234797	0.0593153	0.0501848	0.297524	0.0676781	0.955184	0.790943	0.853974	0.692185	0.388712
NFATC2IP	-0.0110342	0.184416	0.126227	-0.0145189	-0.00220732	-0.0903356	1.5591	1.04999	-0.114835	-0.0173477	0.928187	0.121887	0.29606	0.908789	0.986191	0.995268	0.81757	0.918516	0.974784	0.99603
SPNS1	-0.0709474	0.068472	-0.0834879	-0.117034	0.162933	-0.395363	0.393299	-0.462263	-0.621239	0.900799	0.693352	0.694871	0.64482	0.535747	0.369692	0.987065	0.969642	0.970695	0.838191	0.71928
LAT	0.213527	-0.371861	0.611024	-0.0535963	0.0528704	0.415978	-0.66333	1.26188	-0.0964443	0.0962436	0.678249	0.508527	0.2097	0.923346	0.923505	0.987065	0.946752	0.902891	0.977695	0.978171
RRN3P2	-1.05	-1.08431	-0.533838	-0.0754079	-0.263141	-2.31801	-2.37279	-1.3073	-0.192955	-0.64396	0.0223262	0.0194162	0.193877	0.847355	0.520962	0.955184	0.769989	0.902891	0.959328	0.812685
SNX29P2	-0.987824	-1.19704	-0.806585	-1.02917	-0.243687	-1.6628	-1.97443	-1.40524	-1.65734	-0.449386	0.0992415	0.0508762	0.162808	0.100342	0.65405	0.955184	0.787609	0.902891	0.465949	0.876679
SMG1P2	-0.0453887	-0.180038	0.0629332	-0.14496	-0.0554411	-0.214189	-0.83505	0.301196	-0.644414	-0.248168	0.830802	0.405526	0.763842	0.520668	0.804474	0.990818	0.921567	0.979425	0.832413	0.942108
QPRT	0.134243	0.266037	0.271683	-0.047547	0.469248	0.746836	1.5203	1.53776	-0.246903	2.63495	0.45678	0.131347	0.127022	0.80545	0.00964759	0.979114	0.821617	0.902891	0.946105	0.202413
KIF22	0.03197	0.145464	0.0348919	-0.0108118	-0.017673	0.222431	1.0368	0.242359	-0.0720483	-0.116684	0.824397	0.302136	0.80896	0.942696	0.907327	0.990818	0.883712	0.984312	0.984078	0.974017
MAZ	0.0380381	0.275706	0.0373508	0.208875	0.0730153	0.282922	2.13363	0.277748	1.54524	0.524516	0.777776	0.0351281	0.781735	0.125203	0.600991	0.988644	0.78539	0.981781	0.509027	0.854626
PRRT2	0.102774	0.242053	0.165452	0.207572	0.571734	0.709764	1.71446	1.15172	1.40729	4.05559	0.479375	0.0893016	0.251971	0.162203	9.4497e-05	0.979114	0.796894	0.90649	0.560922	0.0252855
PAGR1	0.0453569	0.0557731	-0.0222095	-0.138734	0.0610211	0.313188	0.38806	-0.151298	-0.895052	0.40372	0.75474	0.698733	0.880022	0.372743	0.687214	0.988182	0.970296	0.990891	0.743645	0.891218
MVP	0.160151	-0.048214	0.011733	-0.598263	-0.471798	0.542686	-0.157916	0.0384341	-1.66264	-1.3376	0.58846	0.874817	0.969412	0.0992745	0.183826	0.982867	0.990953	0.997854	0.465035	0.548472
CDIPT	-0.168906	-0.0174616	-0.140962	-0.221091	-0.25027	-1.01554	-0.108629	-0.852137	-1.26548	-1.41085	0.31211	0.913698	0.396017	0.208414	0.161154	0.976082	0.993381	0.930437	0.616855	0.524148
SEZ6L2	-0.357899	0.021092	-0.416641	0.498924	-0.0671856	-0.924083	0.0591027	-1.06494	1.44761	-0.174562	0.357496	0.952979	0.289268	0.150613	0.861749	0.979114	0.995287	0.916943	0.546941	0.961918
ASPHD1	-0.0878418	0.250497	0.221571	-0.214528	0.0553544	-0.185368	0.560208	0.490482	-0.42344	0.113353	0.853287	0.576493	0.624785	0.672814	0.90996	0.991024	0.957374	0.96963	0.896258	0.974682
KCTD13	0.0493591	-0.0486304	0.0134718	0.0519421	0.385986	0.293572	-0.286102	0.0796142	0.29754	2.31823	0.769646	0.775346	0.936691	0.766624	0.0223136	0.988644	0.980257	0.99478	0.930829	0.264441
TMEM219	-0.0458804	-0.0769509	0.0707049	0.109699	0.312291	-0.240682	-0.404331	0.37701	0.567946	1.65829	0.810256	0.686766	0.706904	0.571246	0.100149	0.990741	0.969047	0.974141	0.856777	0.446202
TAOK2	0.267309	0.282346	0.29846	0.318181	0.293582	1.61376	1.72169	1.80462	1.87245	1.70564	0.109488	0.0879788	0.073911	0.0638402	0.0909398	0.955184	0.796059	0.886992	0.394196	0.432292
INO80E	0.621522	0.314518	0.00206105	0.147485	-0.0161131	1.76338	0.855281	0.0052757	0.373641	-0.0393427	0.0806547	0.394282	0.9958	0.709401	0.96869	0.955184	0.919915	0.999928	0.910887	0.991049
HIRIP3	-0.240933	-0.0470322	-0.252195	-0.2441	-0.166185	-0.495251	-0.100697	-0.515035	-0.481695	-0.329327	0.621426	0.919977	0.607577	0.630994	0.742544	0.985733	0.9943	0.966876	0.880179	0.916846
DOC2A	0.162149	0.0472449	-0.165354	-0.255702	-0.0616395	1.20886	0.349119	-1.17166	-1.72062	-0.425301	0.229347	0.727678	0.243903	0.0881738	0.67146	0.960552	0.975773	0.905398	0.443896	0.884379
TLCD3B	0.198703	-0.0537693	-0.068179	-0.0493198	0.17791	0.943758	-0.247021	-0.310117	-0.215935	0.805081	0.347392	0.80536	0.757067	0.829444	0.422536	0.979114	0.983203	0.978654	0.955421	0.752601
ALDOA	0.15489	0.00166294	0.131433	-0.0604801	0.260027	1.32177	0.0140062	1.11681	-0.484964	2.17082	0.189029	0.988851	0.266543	0.628681	0.0321265	0.955184	0.999128	0.90649	0.879364	0.299572
PPP4C	0.108422	0.362792	0.320694	0.418681	0.381084	0.435208	1.51994	1.32614	1.70131	1.52901	0.664277	0.131437	0.187581	0.0917515	0.129176	0.986093	0.821617	0.902891	0.451178	0.486518
TBX6	0.0485655	0.0177293	0.00115656	-0.0683507	0.197532	0.329683	0.12065	0.00777806	-0.438176	1.31454	0.742276	0.904192	0.993808	0.662131	0.191438	0.988182	0.99215	0.999928	0.893621	0.556804
YPEL3	-0.693851	-1.06123	-1.06124	-0.308445	-0.332208	-1.32528	-1.92204	-1.90643	-0.611694	-0.64975	0.187865	0.0572266	0.0592424	0.542021	0.517229	0.955184	0.790943	0.874577	0.841692	0.81135
GDPD3	-0.285854	-0.414709	-0.285536	-0.10929	-0.131508	-0.942805	-1.35402	-0.9414	-0.358201	-0.425541	0.347878	0.178546	0.348594	0.72089	0.671286	0.979114	0.839572	0.925025	0.915399	0.884379
MAPK3	0.0122671	0.293951	-0.109787	0.0881229	0.364588	0.0500902	1.26352	-0.435953	0.349986	1.50543	0.960143	0.209113	0.663738	0.727028	0.135122	0.997129	0.847139	0.971486	0.917411	0.493472
CORO1A	-0.161728	-0.0553178	-0.214957	0.215264	0.0840479	-0.982403	-0.344858	-1.29394	1.34095	0.508166	0.328089	0.73087	0.198437	0.182739	0.61237	0.976639	0.975939	0.902891	0.586947	0.859132
LOC613038	-0.317551	-0.367181	0.200404	0.477942	-0.248461	-0.566529	-0.651225	0.385977	0.92935	-0.424398	0.572206	0.516279	0.70027	0.354773	0.672117	0.979114	0.947162	0.973659	0.735148	0.884485
SMG1P5	-0.0457742	-0.0546193	-0.263822	-0.172584	-0.107724	-0.242837	-0.291186	-1.34216	-0.85615	-0.536893	0.80859	0.771466	0.182348	0.393804	0.592442	0.99011	0.980257	0.902891	0.760783	0.851103
CD2BP2	-0.0331502	0.191879	-0.113103	-0.197368	-0.0546204	-0.223287	1.34382	-0.750244	-1.24299	-0.349875	0.823732	0.181814	0.454733	0.216552	0.727111	0.990818	0.839832	0.938581	0.622386	0.909529
TBC1D10B	-0.278801	0.291353	-0.0270177	0.152443	-0.174958	-1.22572	1.41669	-0.123704	0.694101	-0.741382	0.222963	0.159443	0.901778	0.489104	0.460065	0.95957	0.831579	0.990891	0.819181	0.775299
MYLPF	-1.03151	-1.37288	-1.10694	-1.11115	-0.955463	-1.98957	-2.4664	-2.07129	-1.99504	-1.75306	0.0491576	0.0152145	0.0407064	0.0485485	0.0824192	0.955184	0.760288	0.832448	0.354009	0.418511
ZNF48	0.0564104	0.0863598	0.0747025	-0.0261128	0.074392	0.397121	0.615443	0.526514	-0.175261	0.50365	0.692059	0.539552	0.599607	0.861201	0.61553	0.987065	0.951454	0.965349	0.961982	0.860902
SEPTIN1	-0.140648	-0.167861	-0.276691	-1.09377	-0.836958	-0.2724	-0.327917	-0.521576	-1.68502	-1.35274	0.785833	0.743607	0.60303	0.0948628	0.178954	0.99006	0.977577	0.965381	0.457537	0.542781
ZNF771	0.184183	0.243273	0.175892	0.364612	0.370185	1.00353	1.34489	0.953393	1.97304	1.98786	0.317842	0.181468	0.342512	0.0510367	0.0493483	0.976082	0.839572	0.924673	0.361024	0.346003
DCTPP1	-0.0183193	-0.0820143	0.00679979	0.231005	0.159397	-0.131756	-0.588213	0.0489968	1.66755	1.12852	0.895421	0.557613	0.961012	0.0982928	0.261591	0.994235	0.955026	0.996913	0.463932	0.625954
SEPHS2	0.2975	0.441653	0.443189	0.51638	0.555081	1.39733	2.12592	2.12016	2.41945	2.59578	0.165169	0.0357801	0.0362742	0.0172082	0.010745	0.955184	0.78539	0.832448	0.221455	0.208417
ITGAL	-0.248564	-0.966717	-0.587362	-0.377848	-0.699559	-0.627522	-2.12843	-1.36403	-0.890381	-1.51603	0.531637	0.0355675	0.175383	0.375233	0.132423	0.979114	0.78539	0.902891	0.745223	0.490205
ZNF768	0.0631812	0.133299	0.121002	0.133047	0.287144	0.474028	1.01772	0.914586	0.977495	2.14301	0.636433	0.31108	0.362439	0.330501	0.0343491	0.985733	0.889285	0.927042	0.716885	0.307721
ZNF747	-0.0117526	0.105192	0.394268	0.231435	0.396875	-0.0623667	0.573048	2.22071	1.23106	2.14836	0.950386	0.567799	0.0284506	0.220965	0.0339117	0.996006	0.956617	0.832448	0.626238	0.306648
ZNF764	-0.0600728	-0.078253	0.219363	-0.145624	0.0656204	-0.420739	-0.55032	1.59752	-0.96773	0.448697	0.674779	0.583232	0.113062	0.335334	0.654546	0.987065	0.959335	0.90283	0.720585	0.877114
ZNF688	-0.176115	-0.257906	-0.138895	-0.28042	0.246929	-1.30403	-1.899	-1.03138	-1.96073	1.87139	0.194985	0.0602227	0.304657	0.0524768	0.0639872	0.955184	0.790943	0.920687	0.365688	0.38033
ZNF785	0.0949562	0.174587	-0.0797728	0.05152	0.220043	0.576803	1.07695	-0.470325	0.29959	1.30384	0.565269	0.283894	0.639068	0.765063	0.19505	0.979114	0.879322	0.970349	0.929973	0.560848
ZNF689	0.0904162	0.138375	0.174183	0.167218	0.226645	0.56909	0.884215	1.11037	1.02989	1.39873	0.570473	0.378537	0.269296	0.305354	0.164748	0.979114	0.91459	0.907815	0.69951	0.529011
PRR14	0.0354065	0.232924	0.110852	-0.118842	0.250176	0.271456	1.84681	0.857911	-0.857842	1.9019	0.786557	0.0675032	0.392835	0.392873	0.0598389	0.99006	0.794016	0.930437	0.760257	0.369377
FBRS	0.104545	0.158401	0.162352	0.110258	0.265343	1.03193	1.58642	1.61431	1.05639	2.57989	0.3044	0.115556	0.109367	0.29314	0.0112215	0.976082	0.81757	0.897041	0.688369	0.209735
SRCAP	-0.0254554	-0.0661389	0.175822	-0.408705	0.00407348	-0.172303	-0.448439	1.22575	-2.48298	0.0265169	0.863521	0.654732	0.222951	0.0145617	0.978894	0.991883	0.964975	0.902891	0.203676	0.994376
TMEM265	-0.465337	-0.605191	-0.648144	-0.421191	-0.616502	-0.667251	-0.867521	-0.913538	-0.591114	-0.830579	0.50603	0.387573	0.362987	0.555675	0.408038	0.979114	0.916821	0.927042	0.849501	0.743313
PHKG2	-0.190613	-0.149241	0.0397481	-0.0598742	0.0796219	-1.40025	-1.11314	0.301898	-0.433003	0.584578	0.164296	0.268112	0.763309	0.665873	0.560046	0.955184	0.873788	0.979396	0.894682	0.833492
CCDC189	-0.684869	0.0049398	0.677792	0.0664479	-0.645914	-1.24675	0.010255	1.53627	0.132635	-1.12236	0.215177	0.991837	0.127385	0.894728	0.264188	0.959146	0.999523	0.902891	0.97019	0.628402
ZNF629	0.0329204	0.339056	0.0808125	0.0109321	-0.00611468	0.175504	1.90082	0.432091	0.0558154	-0.0308109	0.861011	0.0599812	0.666533	0.955592	0.975477	0.991862	0.790943	0.971486	0.98686	0.993358
BCL7C	-0.478935	-0.916272	-2.20938	-0.356147	-2.00723	-0.770686	-1.38113	-2.54218	-0.564826	-2.30829	0.44257	0.170079	0.0124293	0.573359	0.0228809	0.979114	0.834676	0.785537	0.857945	0.26653
MIR762	-0.477186	-0.321034	-0.110217	-0.935527	-0.519264	-1.46099	-1.01695	-0.359201	-2.43667	-1.46898	0.146912	0.311441	0.720143	0.0164516	0.144734	0.955184	0.889285	0.975627	0.21774	0.506351
CTF1	-0.0414298	-0.0075182	-0.152659	-0.188108	0.136521	-0.23754	-0.0437503	-0.85707	-1.00953	0.771011	0.812687	0.965184	0.393297	0.314971	0.442378	0.990746	0.996464	0.930437	0.706545	0.76521
FBXL19	0.0974939	-0.144983	-0.171868	-0.161251	0.0950095	0.446909	-0.639622	-0.747291	-0.675465	0.414233	0.655832	0.523768	0.456506	0.500819	0.679522	0.98586	0.94822	0.939262	0.824719	0.888142
ORAI3	0.264512	0.0408286	0.0610099	0.160708	0.474891	2.11014	0.318193	0.472917	1.22611	3.76228	0.0371473	0.750951	0.637223	0.222816	0.000273567	0.955184	0.977577	0.969938	0.628454	0.0472043
SETD1A	-0.0031145	-0.0393652	0.181195	-0.248774	-0.135526	-0.0207719	-0.26317	1.24182	-1.53355	-0.845704	0.983466	0.792919	0.216985	0.128054	0.399581	0.999745	0.982187	0.902891	0.513424	0.738822
HSD3B7	-0.466306	-0.237955	-0.389608	-0.347176	-0.296019	-1.9528	-1.05381	-1.65353	-1.42431	-1.21439	0.053422	0.294312	0.101117	0.15723	0.227236	0.955184	0.881982	0.89449	0.554009	0.593466
STX1B	0.202296	0.0877421	0.200116	-0.185434	0.333842	1.13916	0.489111	1.12422	-0.93952	1.83884	0.257147	0.625752	0.263403	0.349553	0.0686767	0.961686	0.962231	0.90649	0.732304	0.391853
STX4	-0.0770659	0.0463096	-0.214857	0.104413	0.280268	-0.484187	0.298117	-1.30903	0.650051	1.78158	0.62923	0.766185	0.193294	0.517035	0.0776178	0.985733	0.978597	0.902891	0.831245	0.407305
ZNF668	0.00226549	0.129573	-0.0374794	-0.210342	-0.0086127	0.0209554	1.22602	-0.343812	-1.8228	-0.0764229	0.98332	0.222848	0.731654	0.0710901	0.939224	0.999745	0.854234	0.977305	0.412737	0.983293
PRSS53	-0.222902	-0.0942635	-0.348238	-0.332143	-0.573713	-0.430103	-0.1884	-0.658318	-0.605911	-0.994229	0.667975	0.850915	0.51173	0.545841	0.322326	0.986782	0.986816	0.948893	0.843479	0.680515
VKORC1	-0.0368164	-0.222488	-0.0455113	-0.171146	0.0794629	-0.161503	-0.949168	-0.198507	-0.701247	0.33798	0.871998	0.344647	0.843021	0.484652	0.736032	0.992735	0.903538	0.986742	0.817255	0.912897
BCKDK	0.283114	0.207914	0.256184	0.197496	0.0103162	2.02957	1.48313	1.82512	1.35236	0.0679913	0.0448503	0.140943	0.0707367	0.179075	0.945918	0.955184	0.821935	0.882752	0.583082	0.98508
KAT8	-0.161986	-0.0936035	-0.044175	-0.148885	0.0910139	-1.29102	-0.759418	-0.357886	-1.14731	0.723557	0.199445	0.449251	0.721124	0.25378	0.470897	0.955205	0.934475	0.975627	0.658775	0.78305
PRSS8	-0.430705	-0.105161	0.186155	0.153102	0.223084	-0.757814	-0.196711	0.361282	0.28625	0.419212	0.450207	0.844422	0.718592	0.775233	0.675891	0.979114	0.985791	0.975469	0.934367	0.886605
PRSS36	-0.22206	0.0393499	0.0978718	0.137663	0.379759	-1.61774	0.30051	0.747403	1.02489	2.90953	0.108626	0.764364	0.456439	0.307696	0.00439301	0.955184	0.978425	0.939262	0.70153	0.14937
FUS	0.00745431	0.141544	0.0380006	-0.292972	-0.273193	0.0603109	1.17243	0.308394	-2.17775	-2.02009	0.952019	0.243596	0.758375	0.0315922	0.0458407	0.996305	0.857336	0.978901	0.295345	0.338376
PYCARD-AS1	0.175236	0.00497008	0.226997	-0.597224	-0.629945	0.3831	0.0106797	0.499158	-1.09851	-1.13257	0.702396	0.991499	0.61868	0.274416	0.259894	0.987065	0.999523	0.968653	0.674748	0.624794
PYDC1	0.177522	0.101967	0.0572225	0.00655174	0.280301	0.529206	0.303143	0.167285	0.0182527	0.813146	0.597745	0.762362	0.867457	0.985471	0.417917	0.984077	0.978425	0.990891	0.995551	0.749221
ITGAM	-0.381691	-0.319257	-0.0152329	0.372967	-0.621123	-0.920976	-0.787193	-0.0394079	0.988615	-1.35068	0.359109	0.432887	0.968638	0.325053	0.179611	0.979114	0.929616	0.997766	0.712554	0.543903
ITGAX	0.193274	-0.292698	0.540809	0.58881	-1.22407	0.403027	-0.567795	1.18112	1.2561	-1.87128	0.687722	0.571349	0.24014	0.211782	0.0640029	0.987065	0.957374	0.903714	0.618692	0.38033
ITGAD	-0.534523	-0.484106	-0.306727	-0.131201	0.200551	-1.03294	-0.953352	-0.61326	-0.262564	0.42166	0.303932	0.342533	0.540989	0.793385	0.674108	0.976082	0.90281	0.957797	0.941196	0.885839
COX6A2	-0.363526	-0.440193	-0.300797	-0.205767	-0.702205	-0.946031	-1.13317	-0.790435	-0.527675	-1.60562	0.346237	0.259642	0.431	0.598804	0.111267	0.979114	0.870532	0.932643	0.867727	0.46051
ZNF843	-0.0850088	-0.0688909	-0.158566	-0.0807759	0.00336587	-0.589913	-0.48252	-1.08639	-0.540597	0.0226774	0.556477	0.63041	0.279715	0.589895	0.981949	0.979114	0.962231	0.914922	0.86452	0.995059
ARMC5	-0.126566	-0.0292871	-0.0416986	-0.295111	-0.0387838	-1.30281	-0.307834	-0.433791	-2.86145	-0.388175	0.195401	0.758799	0.665302	0.00506171	0.698648	0.955184	0.978425	0.971486	0.117405	0.895215
TGFB1I1	0.0869633	-0.0381585	0.166919	0.267783	0.27679	0.620053	-0.268601	1.20066	1.8979	1.95045	0.536524	0.788748	0.232501	0.0603697	0.0537041	0.979114	0.982187	0.902891	0.386639	0.355771
SLC5A2	0.23969	0.324837	-0.0841992	0.347083	0.414412	1.48977	2.05526	-0.49527	2.1196	2.53604	0.139189	0.0422575	0.621412	0.0363225	0.0126366	0.955184	0.78539	0.969506	0.315238	0.218436
C16orf58	0.299209	0.253714	0.191554	0.0313724	-0.161936	1.66351	1.40932	1.0469	0.160873	-0.795691	0.0990991	0.161604	0.297474	0.872493	0.427951	0.955184	0.832795	0.919516	0.964428	0.755595
AHSP	-1.18997	-0.972786	-0.129547	-0.692232	-1.44395	-1.23493	-1.06865	-0.159853	-0.760189	-1.40014	0.219529	0.2876	0.873294	0.448792	0.164328	0.959407	0.879874	0.990891	0.796888	0.52876
CLUHP3	-0.11075	-0.19353	0.0230087	0.0766213	-0.0113277	-0.553728	-0.960873	0.117324	0.380828	-0.0549091	0.580906	0.338755	0.906821	0.704076	0.956312	0.982075	0.901301	0.991219	0.908411	0.988244
ZNF720	0.119392	0.197547	0.0199833	0.32563	0.113402	0.837459	1.40945	0.137847	2.27795	0.76075	0.404177	0.161565	0.890617	0.0246911	0.448458	0.979114	0.832795	0.990891	0.259794	0.769017
ZNF267	0.158047	0.133019	0.0507397	0.239792	0.297599	0.945046	0.798955	0.298088	1.40152	1.74258	0.346738	0.426064	0.766207	0.163915	0.0842431	0.979114	0.927603	0.979425	0.563044	0.421776
LOC112268173	0.747394	0.142094	-0.019099	-0.131532	-0.0728876	1.6438	0.290849	-0.0375342	-0.243574	-0.135593	0.103116	0.771722	0.970128	0.808021	0.892395	0.955184	0.980257	0.997854	0.946715	0.970157
FRG2DP	-0.675915	-0.656501	-1.17833	-2.42879	-1.2682	-1.38815	-1.36409	-2.12308	-3.23465	-2.15215	0.167939	0.175365	0.0360236	0.00161493	0.0336043	0.955184	0.83815	0.832448	0.0619281	0.305626
TP53TG3HP	-0.133752	0.0682304	-0.0531267	-0.0821568	-0.0199664	-1.42485	0.753937	-0.571852	-0.853096	-0.207642	0.157074	0.452522	0.568606	0.395487	0.835898	0.955184	0.935731	0.962196	0.762094	0.953667
LINC02167	-0.154337	-0.186807	0.00752532	0.032193	-0.46777	-0.616763	-0.749882	0.0307031	0.127813	-1.65921	0.538684	0.45495	0.975563	0.898534	0.0999643	0.979114	0.936004	0.998932	0.971545	0.445781
ANKRD26P1	-0.00368744	-0.55428	0.876302	0.345264	-0.743541	-0.00562691	-0.793084	1.5104	0.540106	-0.971317	0.995521	0.429462	0.133852	0.590232	0.333553	0.999766	0.928828	0.902891	0.864633	0.687704
SHCBP1	-0.145088	-0.0370212	-0.24755	-0.0668339	-0.234046	-0.954431	-0.248864	-1.595	-0.427481	-1.43684	0.341989	0.803937	0.113623	0.669877	0.153644	0.979114	0.983203	0.90283	0.895229	0.516288
ORC6	0.363141	0.477779	0.658733	0.018795	0.520892	0.706843	0.954834	1.33529	0.0334374	0.994072	0.481181	0.341786	0.184578	0.973387	0.322402	0.979114	0.90226	0.902891	0.991848	0.68052
MYLK3	-0.100831	0.177472	0.011396	0.196136	-0.181507	-0.710894	1.31209	0.0814906	1.39884	-1.2029	0.478677	0.19226	0.935202	0.164716	0.231635	0.979114	0.847139	0.994757	0.564658	0.597552
C16orf87	-0.00769241	-0.0616905	-0.0299071	0.195826	0.0603131	-0.0688565	-0.551914	-0.266398	1.74757	0.523969	0.945231	0.582143	0.790438	0.083371	0.60137	0.99586	0.958731	0.983377	0.436551	0.854626
GPT2	0.0510321	0.118288	-0.0100316	-0.00319676	0.0352272	0.515004	1.21078	-0.100018	-0.0309637	0.340442	0.607599	0.228613	0.920515	0.975355	0.734182	0.985721	0.854234	0.993171	0.992293	0.912678
DNAJA2	0.111443	0.0375936	0.088755	0.0656243	0.159585	0.878866	0.295734	0.697112	0.49786	1.21864	0.381418	0.767999	0.487225	0.619591	0.225627	0.979114	0.979226	0.945625	0.876397	0.592806
ITFG1	-0.13845	-0.202777	-0.221467	-0.180166	-0.264868	-0.588258	-0.85379	-0.922368	-0.727588	-1.03771	0.557583	0.395104	0.358385	0.468435	0.301716	0.979114	0.919915	0.927042	0.807084	0.665274
PHKB	-0.0554303	0.038025	0.199168	0.306428	0.0385795	-0.320752	0.224776	1.19717	1.8127	0.216199	0.749016	0.822577	0.233852	0.0726466	0.829239	0.988182	0.983884	0.902891	0.415899	0.951294
LINC02133	-0.232998	-0.423606	-0.177078	0.350137	-0.160082	-0.587723	-1.04267	-0.449904	0.943612	-0.389559	0.557941	0.299423	0.653678	0.347466	0.697627	0.979114	0.883712	0.971146	0.730441	0.89465
LINC02192	-0.0629915	0.68773	0.0705473	0.517349	0.836081	-0.0964602	1.17702	0.110333	0.834801	1.39974	0.923333	0.241767	0.912349	0.405666	0.164448	0.995268	0.856928	0.991732	0.768042	0.528788
LINC02134	0.120543	-0.0724007	0.022206	0.368183	0.240672	0.384537	-0.225041	0.0693935	1.17769	0.746568	0.701334	0.822371	0.944804	0.241501	0.456941	0.987065	0.983765	0.995315	0.645834	0.773671
ABCC12	0.0110816	0.245822	-0.118901	0.170348	-0.361788	0.0411624	0.95454	-0.429027	0.624913	-1.1836	0.967242	0.341934	0.668755	0.533342	0.239162	0.998496	0.902402	0.971486	0.837195	0.605215
ABCC11	-0.111677	-0.736182	-0.243519	0.0844464	-0.41073	-0.36108	-2.12043	-0.7643	0.272064	-1.18934	0.718743	0.0362509	0.446349	0.78609	0.236906	0.988182	0.78539	0.936791	0.937934	0.60306
LONP2	0.0136007	-0.185554	-0.186709	0.0539365	-0.410743	0.090312	-1.20234	-1.19359	0.347556	-2.39962	0.928206	0.231852	0.235244	0.728848	0.0181176	0.995268	0.854234	0.902891	0.918192	0.249817
SIAH1	0.095202	0.0622163	0.0444463	0.181271	0.0986263	1.03675	0.678464	0.479506	1.93536	1.03257	0.302162	0.498924	0.632545	0.0555522	0.304102	0.976082	0.944045	0.969861	0.373462	0.666187
N4BP1	0.109575	0.145329	0.0394553	0.223999	0.0694773	0.802326	1.07697	0.285478	1.61336	0.484536	0.42412	0.283884	0.775823	0.109574	0.628984	0.979114	0.879322	0.980207	0.482221	0.866888
CBLN1	0.0934587	0.156007	0.122985	0.0253405	0.318164	0.788349	1.33634	1.04074	0.20556	2.66967	0.432213	0.184238	0.300311	0.83752	0.00876052	0.979114	0.841558	0.920687	0.957028	0.192554
ZNF423	-0.0513812	-0.0684531	-0.00931553	-0.177225	-0.0419014	-0.675812	-0.904359	-0.123142	-2.20237	-0.527874	0.500599	0.367811	0.902223	0.0297573	0.598666	0.979114	0.91043	0.990891	0.284963	0.853936
CNEP1R1	0.09918	-0.0694333	0.159845	0.0955639	-0.119047	0.78487	-0.540407	1.27258	0.731693	-0.87218	0.434242	0.590025	0.205891	0.465935	0.385038	0.979114	0.959454	0.902891	0.806065	0.731298
HEATR3	0.163205	0.251162	0.241803	0.370329	0.0271704	0.999336	1.56867	1.49707	2.26362	0.15555	0.319858	0.119639	0.137281	0.0255885	0.876677	0.976082	0.81757	0.902891	0.265005	0.965703
TENT4B	0.209134	0.119716	-0.0779426	0.265982	0.109504	1.79574	1.02312	-0.6433	2.23768	0.894224	0.0753229	0.30853	0.521388	0.0272868	0.373183	0.955184	0.88775	0.951148	0.273061	0.722153
ADCY7	0.0381307	-0.0331836	-0.163775	0.406588	0.0342194	0.367329	-0.318262	-1.52936	3.99192	0.316641	0.71409	0.750899	0.12909	0.000119548	0.752125	0.988102	0.977577	0.902891	0.0122623	0.921089
BRD7	-0.324538	0.0368638	-0.219843	-0.148554	-0.28484	-1.67045	0.204264	-1.15223	-0.761175	-1.40356	0.0977162	0.838531	0.251761	0.448205	0.163308	0.955184	0.98449	0.90649	0.796536	0.526758
LINC02178	0.627769	0.605741	-0.440952	0.0886206	-0.941112	1.53899	1.49477	-0.901608	0.192957	-1.6608	0.126721	0.13788	0.369264	0.847354	0.0996439	0.955184	0.821935	0.927639	0.959328	0.445562
NKD1	0.0579493	0.0753081	0.108848	0.104039	0.0572478	0.414666	0.543778	0.782742	0.724733	0.392288	0.679206	0.587711	0.435486	0.470177	0.695615	0.987065	0.959454	0.933196	0.808276	0.894195
LOC101927272	-0.424821	-0.117865	-0.311953	-0.0929356	-0.37033	-1.5255	-0.45099	-1.14269	-0.340161	-1.26685	0.130046	0.652898	0.255687	0.734394	0.207924	0.955184	0.964621	0.90649	0.920451	0.575547
SNX20	-0.0527903	-0.304251	-0.0807382	-0.164466	-0.359777	-0.0763056	-0.428088	-0.115654	-0.226321	-0.476822	0.939317	0.669437	0.908141	0.821378	0.634449	0.99586	0.966242	0.991219	0.951625	0.86993
NOD2	-0.0976716	0.0325513	-0.0498736	0.109406	0.156695	-0.607291	0.20856	-0.31252	0.680115	0.973599	0.544928	0.835183	0.755246	0.497882	0.332424	0.979114	0.984304	0.978631	0.823396	0.686592
LINC02168	-0.172969	-0.266684	-0.285571	-0.490336	-0.250958	-1.12513	-1.71779	-1.8193	-2.8756	-1.5298	0.26302	0.0886915	0.0716256	0.0048558	0.12898	0.962211	0.796059	0.882752	0.115087	0.486518
SALL1	0.394183	0.0327837	0.0474378	0.319241	0.0770953	1.22972	0.0962524	0.139038	0.945344	0.216446	0.221466	0.923498	0.889678	0.346586	0.829047	0.959407	0.994558	0.990891	0.729601	0.951258
LINC01571	-0.0849147	-0.179073	-0.303947	-0.234969	0.127945	-0.315227	-0.661794	-1.08252	-0.813023	0.470531	0.753196	0.509508	0.281425	0.417987	0.638921	0.988182	0.94712	0.915341	0.776388	0.871047
C16orf97	0.0326753	-0.539472	0.217427	-0.174151	-0.918271	0.0584191	-0.89616	0.402031	-0.293202	-1.33388	0.953522	0.372153	0.688453	0.769929	0.185038	0.996458	0.912964	0.972629	0.932388	0.549668
TOX3	-0.00430631	0.0925632	0.00228319	0.157171	-0.0898409	-0.0119579	0.262282	0.00631029	0.430079	-0.232479	0.990481	0.793602	0.994977	0.667992	0.816605	0.999745	0.982187	0.999928	0.89516	0.946927
CASC16	0.144583	-0.316747	0.306401	0.181596	-0.495882	0.258032	-0.534506	0.558145	0.314709	-0.761211	0.796872	0.594086	0.577897	0.753587	0.448184	0.99011	0.960262	0.964362	0.925653	0.768964
LOC105371267	0.315619	-0.438992	-0.521947	-0.359911	-0.0332431	0.730727	-0.900116	-1.03789	-0.710906	-0.069237	0.466522	0.370054	0.30163	0.47867	0.944929	0.979114	0.911643	0.920687	0.813633	0.984562
CHD9	0.0316939	0.118231	0.0897057	0.166465	0.196309	0.453102	1.72648	1.29166	2.34433	2.75588	0.651381	0.0871097	0.199223	0.0208832	0.00686868	0.985733	0.796059	0.902891	0.242342	0.177826
LOC102723373	0.301705	-0.352389	-0.0673543	0.0678959	0.241657	0.787803	-0.829155	-0.16453	0.163476	0.595696	0.432531	0.408839	0.86962	0.870448	0.55262	0.979114	0.921998	0.990891	0.9639	0.830069
RBL2	0.00426271	0.111905	-0.00111365	0.141861	0.0933985	0.0295836	0.79349	-0.00770644	0.969763	0.628895	0.976454	0.429226	0.993865	0.334324	0.530741	0.999006	0.928828	0.999928	0.719432	0.818605
AKTIP	0.169253	0.146146	0.187608	0.125813	0.181668	1.96024	1.6992	2.17477	1.40248	2.02611	0.0525346	0.0921507	0.0318208	0.163631	0.0452092	0.955184	0.802159	0.832448	0.562382	0.335895
RPGRIP1L	0.0120484	0.0299407	0.0911586	-0.247893	-0.14432	0.111995	0.280906	0.855497	-2.14868	-1.26137	0.911035	0.779318	0.394163	0.0338856	0.209884	0.995268	0.980683	0.930437	0.306081	0.577885
FTO	0.0960571	0.00258459	0.101371	0.558791	-0.323143	0.453926	0.0121574	0.47896	2.74336	-1.34281	0.65079	0.990322	0.632932	0.00711803	0.182139	0.985733	0.999523	0.969861	0.139958	0.546529
IRX3	0.130186	0.240418	0.182319	0.0436199	0.179155	0.979678	1.84938	1.3803	0.313463	1.30568	0.329427	0.067127	0.170334	0.754532	0.194426	0.976905	0.794016	0.902891	0.925765	0.56049
CRNDE	-0.262599	-1.17907	0.0941507	0.0261596	-0.0551964	-0.58032	-2.19554	0.220684	0.0585225	-0.120519	0.562903	0.0302563	0.825754	0.95344	0.904295	0.979114	0.78539	0.984694	0.986496	0.973533
IRX5	-0.742065	0.733616	0.0345609	-0.197225	-1.1683	-1.11837	1.40838	0.0594534	-0.316935	-1.56627	0.265882	0.161881	0.9527	0.751903	0.120201	0.962211	0.832997	0.996564	0.92531	0.471697
IRX6	-0.102298	0.365638	-0.351465	-0.0127483	-0.0765058	-0.484607	1.87717	-1.58989	-0.0589402	-0.345852	0.628933	0.0631836	0.114773	0.953108	0.730124	0.985733	0.790943	0.902891	0.986496	0.911425
MMP2	0.0356453	-0.0419246	0.0269395	-0.217245	-0.0488784	0.272107	-0.31861	0.205058	-1.53544	-0.352473	0.786057	0.750635	0.837911	0.127591	0.725168	0.99006	0.977577	0.98601	0.51289	0.908475
MMP2-AS1	-0.747035	-1.28031	-0.935661	-0.514953	-0.611029	-1.80381	-2.76654	-2.12437	-1.23663	-1.42584	0.0740392	0.00666265	0.0359126	0.218898	0.156788	0.955184	0.705198	0.832448	0.624234	0.519572
LPCAT2	0.131226	0.0873427	0.118774	-0.0702948	0.304798	0.741994	0.493418	0.66966	-0.369428	1.69492	0.459696	0.622715	0.504499	0.712529	0.0929619	0.979114	0.962231	0.947283	0.912236	0.436486
CAPNS2	-0.898033	1.21848	-0.88433	1.28245	0.958202	-0.653966	1.09404	-0.643987	1.1263	0.812258	0.514519	0.276364	0.520944	0.262528	0.418424	0.979114	0.877932	0.951148	0.667454	0.749496
SLC6A2	0.036	0.0680493	-0.0692421	0.00573622	0.188376	0.301686	0.575968	-0.570203	0.0463095	1.55066	0.76347	0.565831	0.56972	0.963149	0.123899	0.988644	0.956328	0.962196	0.988178	0.478967
LOC283856	0.0613539	0.320169	-0.202782	0.216936	-0.0523624	0.115713	0.631018	-0.365627	0.403576	-0.0924457	0.908094	0.529357	0.715356	0.687319	0.926515	0.995268	0.948763	0.975197	0.902362	0.979458
GNAO1	-0.187897	-0.18207	-0.00215261	0.256151	-0.172318	-0.972424	-0.948505	-0.0114261	1.3705	-0.84546	0.333005	0.344983	0.990904	0.173363	0.399716	0.977065	0.903538	0.999928	0.576936	0.738822
MIR3935	-0.134349	-0.26777	0.0972089	0.0777907	-0.0174818	-0.659908	-1.28587	0.492536	0.378861	-0.0829139	0.510713	0.20123	0.623337	0.705532	0.934073	0.979114	0.847139	0.96963	0.909148	0.9816
AMFR	0.147294	0.147409	0.126015	0.141142	0.126661	0.871193	0.876037	0.739375	0.802978	0.71265	0.385574	0.382947	0.461277	0.423745	0.477594	0.979114	0.915179	0.940345	0.78111	0.786855
NUDT21	-0.0809845	-0.0637126	0.0177118	-0.222309	0.0211629	-0.729446	-0.578348	0.161387	-1.89651	0.185742	0.467302	0.564229	0.872089	0.0605553	0.852994	0.979114	0.956138	0.990891	0.386996	0.95927
BBS2	-0.0614412	-0.0544485	-0.0639726	-0.618419	0.135848	-0.368294	-0.328373	-0.381915	-3.1799	0.802541	0.713372	0.743263	0.703272	0.00192121	0.423996	0.988102	0.977577	0.973659	0.0684775	0.753367
MT3	0.397951	0.416322	-0.861123	0.707675	0.406482	0.927182	0.985165	-1.62936	1.6723	0.913014	0.355892	0.326737	0.106141	0.0973487	0.363261	0.979114	0.89517	0.896245	0.461806	0.715647
MT2A	-0.299619	-0.300377	-0.0452237	-0.425048	-0.0588826	-2.02884	-2.05196	-0.319315	-2.6959	-0.396352	0.0449257	0.0425834	0.750102	0.00814007	0.692625	0.955184	0.78539	0.978631	0.149033	0.893193
MT1L	-0.884828	-0.179718	0.077029	-0.383456	-2.13884	-1.19152	-0.276093	0.12141	-0.546553	-2.21723	0.236052	0.783002	0.903591	0.585809	0.0286946	0.960552	0.981213	0.990891	0.863123	0.287214
MT1E	-0.107104	0.137406	-0.231932	-0.317315	0.166887	-0.31319	0.42142	-0.655974	-0.851309	0.487818	0.754738	0.674283	0.513231	0.396475	0.626664	0.988182	0.966491	0.949096	0.762809	0.865819
MT1M	0.0266788	0.179206	0.0262648	-0.184088	0.0713165	0.0806995	0.556849	0.0787158	-0.511916	0.206336	0.93583	0.578779	0.937404	0.609751	0.836916	0.99586	0.957772	0.99478	0.872295	0.953779
MT1JP	-0.540943	-0.392049	-0.117155	-0.710756	-0.00191975	-1.50708	-1.131	-0.350073	-1.81075	-0.00561613	0.1347	0.260551	0.726964	0.0729502	0.995529	0.955184	0.870709	0.976272	0.416436	0.998558
MT1A	-0.121626	0.155609	-0.0707644	0.0774897	-0.100369	-0.329872	0.445806	-0.193061	0.208971	-0.259441	0.742133	0.656627	0.847272	0.834863	0.795787	0.988182	0.964975	0.987699	0.956268	0.939191
MT1DP	0.480616	-0.00172479	0.0645368	-0.725274	0.456502	0.975384	-0.00325946	0.122326	-1.15657	0.883568	0.331542	0.997405	0.902867	0.249991	0.378885	0.977065	0.999523	0.990891	0.654971	0.726551
MT1B	0.176072	0.0763204	0.635069	-0.0825898	0.224887	0.620214	0.267191	2.39684	-0.267933	0.765091	0.536419	0.78983	0.0182489	0.78926	0.44588	0.979114	0.982187	0.809925	0.939591	0.767579
MT1F	0.290548	0.228861	0.436955	0.0536809	0.367104	1.08546	0.853141	1.66546	0.185809	1.33118	0.280127	0.395463	0.0987098	0.852942	0.185922	0.966579	0.919915	0.89449	0.960927	0.551157
MT1G	0.0378563	-0.0807263	0.0222822	-0.552149	-0.0787681	0.0965387	-0.202641	0.0564029	-1.20486	-0.186684	0.923271	0.839796	0.955125	0.230883	0.852257	0.995268	0.984632	0.996769	0.635575	0.959235
MT1H	-0.199558	-0.335138	-0.11506	-1.06269	-0.92096	-0.421417	-0.703515	-0.247586	-1.81098	-1.59878	0.674285	0.483243	0.804923	0.0729136	0.112782	0.987065	0.941405	0.984303	0.416436	0.462672
MT1X	-0.0248193	-0.109434	0.211419	-0.302832	0.0688555	-0.168247	-0.73704	1.48044	-1.8794	0.452527	0.866703	0.46269	0.141658	0.0628763	0.651794	0.992552	0.938192	0.902891	0.39224	0.875989
NUP93	-0.221248	-0.196371	-0.164869	-0.209778	0.0976266	-1.42872	-1.28162	-1.07075	-1.30044	0.633686	0.155959	0.202711	0.286659	0.196207	0.52762	0.955184	0.847139	0.916943	0.604266	0.816072
SLC12A3	-0.0527399	-0.374435	-0.259468	0.340141	0.306768	-0.200508	-1.34272	-0.943099	1.3246	1.1775	0.841459	0.182167	0.347728	0.18809	0.241577	0.990818	0.840577	0.924893	0.593725	0.607579
HERPUD1	0.0574602	-0.107099	0.00888767	-0.118843	0.097998	0.470167	-0.860689	0.0720077	-0.914725	0.774921	0.63918	0.391309	0.942729	0.362366	0.440073	0.985733	0.918003	0.995219	0.740333	0.763265
CETP	-0.45258	-0.543656	-0.233219	-0.307759	-0.446974	-1.07156	-1.28001	-0.56839	-0.71731	-0.998923	0.286299	0.203273	0.570946	0.474726	0.320057	0.96778	0.847139	0.96244	0.811411	0.67844
NLRC5	-0.276893	-0.451978	0.03862	-0.204875	-0.302643	-1.76121	-2.81433	0.258339	-1.2699	-1.82386	0.0810234	0.00580636	0.796635	0.20684	0.0709281	0.955184	0.705198	0.983532	0.61499	0.394503
CPNE2	-0.0235219	-0.022186	-0.165608	-0.146655	0.0210098	-0.169511	-0.161035	-1.16218	-0.998893	0.146047	0.865711	0.872366	0.247716	0.320071	0.884156	0.992093	0.990789	0.90649	0.709643	0.967859
PSME3IP1	0.0377791	-0.0197987	0.135176	-0.0290988	-0.00987707	0.332001	-0.17385	1.20149	-0.245346	-0.0828715	0.74053	0.862307	0.232179	0.806653	0.934107	0.988182	0.989218	0.902891	0.946179	0.9816
RSPRY1	-0.0229535	-0.496255	-0.671521	0.474019	-0.825921	-0.0346101	-0.695979	-0.908278	0.74106	-1.04963	0.972454	0.487932	0.365747	0.46026	0.296222	0.999006	0.942128	0.927639	0.803648	0.66046
ARL2BP	0.0856464	0.0641262	0.082506	-0.170941	0.141109	0.579291	0.434529	0.556792	-1.068	0.921644	0.563595	0.664768	0.578817	0.287893	0.358761	0.979114	0.965309	0.964915	0.683826	0.711396
PLLP	-0.049678	-0.335253	-0.00269427	-0.113309	0.309618	-0.211802	-1.36109	-0.0115525	-0.458092	1.33743	0.832659	0.17631	0.990804	0.647803	0.183883	0.990818	0.839187	0.999928	0.886875	0.548472
CX3CL1	-8.97303e-05	-0.029274	0.0466527	-0.166286	0.0402035	-0.000757141	-0.247408	0.395734	-1.32325	0.32774	0.999397	0.80506	0.693079	0.188538	0.743741	0.999766	0.983203	0.973315	0.594224	0.917646
CCL17	-1.29948	-0.774962	-1.08471	-0.660606	-2.28809	-1.94044	-1.27848	-1.65628	-1.05417	-2.65682	0.0549236	0.203813	0.100557	0.294147	0.00907992	0.955184	0.847139	0.89449	0.688903	0.196275
COQ9	0.321	-0.709707	0.882175	0.467609	0.503513	0.457847	-0.869985	1.33791	0.653976	0.700628	0.647979	0.386231	0.183728	0.514512	0.485037	0.985733	0.916226	0.902891	0.830757	0.791448
POLR2C	-0.11088	-0.210502	-0.301201	-0.000732002	-0.499593	-0.496376	-0.929706	-1.29933	-0.00320507	-1.95506	0.620634	0.354589	0.196588	0.997449	0.0531511	0.985733	0.907549	0.902891	0.99943	0.354155
DOK4	0.0717962	-0.0267447	0.150567	0.00569581	0.0738883	0.700162	-0.259125	1.48386	0.053331	0.693685	0.485326	0.79603	0.140749	0.957566	0.489364	0.979114	0.982187	0.902891	0.987123	0.794436
CCDC102A	-0.00732018	-0.256372	-0.0469942	0.197032	0.199598	-0.0469895	-1.58399	-0.298449	1.25834	1.26553	0.962608	0.116109	0.765932	0.210972	0.208396	0.997734	0.81757	0.979425	0.617987	0.575851
ADGRG5	0.980074	0.784847	0.780356	0.383764	0.432511	1.57172	1.23555	1.2083	0.550615	0.621601	0.118929	0.219299	0.22956	0.58303	0.535509	0.955184	0.851316	0.902891	0.861961	0.820848
ADGRG1	-0.112183	-0.174987	-0.000471073	-0.197746	0.0114513	-0.87148	-1.35249	-0.00369927	-1.4581	0.0867766	0.385419	0.179033	0.997055	0.147706	0.931009	0.979114	0.839572	0.999928	0.543462	0.980591
ADGRG3	-0.22515	0.588373	0.815953	-0.265342	-0.558388	-0.408679	1.22527	1.72674	-0.459177	-0.90889	0.683582	0.223131	0.0870638	0.647027	0.365425	0.987065	0.854234	0.89449	0.886578	0.716605
DRC7	-0.474811	-0.20719	-0.354053	-0.290211	-0.157331	-2.09928	-0.971289	-1.59834	-1.27221	-0.700202	0.0381137	0.333567	0.112879	0.206019	0.485301	0.955184	0.899154	0.90283	0.613902	0.791641
KATNB1	0.00726956	-0.0428427	0.156123	-0.0236039	-0.0791073	0.0684142	-0.403957	1.49906	-0.214461	-0.707567	0.945582	0.68704	0.136764	0.830591	0.480733	0.99586	0.969047	0.902891	0.955421	0.78861
KIFC3	-0.0386249	-0.191981	0.0682736	-0.338181	-0.21494	-0.335056	-1.63755	0.600172	-2.70957	-1.74163	0.738231	0.104415	0.549644	0.00783289	0.08441	0.988182	0.806597	0.959309	0.146375	0.421776
MIR6772	0.138388	0.00651934	-0.820449	-0.0035439	-1.39316	0.199703	0.00934897	-1.02045	-0.00486083	-1.51919	0.842087	0.992558	0.309785	0.996131	0.131627	0.990818	0.999523	0.920687	0.999215	0.488891
LOC388282	-1.17713	-0.516481	-0.884337	-1.06481	-1.3797	-2.2544	-1.15673	-1.8017	-2.01837	-2.41236	0.0261813	0.249926	0.0743722	0.0460225	0.0175288	0.955184	0.862312	0.88924	0.345894	0.248758
CNGB1	-0.0519221	-0.102993	-0.121736	0.0170787	0.109106	-0.234261	-0.465999	-0.543126	0.0752469	0.484614	0.815224	0.642151	0.588159	0.940157	0.628928	0.990818	0.962231	0.965349	0.98327	0.866883
TEPP	0.0473427	0.0691777	0.0618086	0.0539191	0.0848649	0.24097	0.355461	0.314705	0.26439	0.414323	0.810034	0.722935	0.75359	0.791981	0.679457	0.990667	0.974587	0.978631	0.940592	0.888142
USB1	-1.18308	-1.7673	-0.630737	-1.66923	-2.23895	-2.27317	-3.00254	-1.35395	-2.7579	-3.23884	0.0249874	0.00332439	0.17857	0.00682909	0.00159348	0.955184	0.705198	0.902891	0.137193	0.096355
MMP15	-0.098754	0.0608202	0.00306958	0.172792	0.0460062	-0.569751	0.363132	0.0179649	1.00672	0.259635	0.570025	0.717214	0.9857	0.316312	0.795638	0.979114	0.974008	0.999632	0.707555	0.939189
CFAP20	-0.0810558	-0.0447935	-0.0422445	-0.0340134	-0.101029	-0.700565	-0.392155	-0.367581	-0.286851	-0.83725	0.485076	0.695714	0.713902	0.774774	0.404294	0.979114	0.969642	0.975095	0.934349	0.741186
CSNK2A2	0.161894	-0.110621	-0.121923	0.125116	0.018834	0.78906	-0.519847	-0.565809	0.583145	0.0853869	0.4318	0.60423	0.572693	0.561007	0.932111	0.979114	0.962231	0.962456	0.851054	0.980895
CCDC113	-0.337437	0.041069	0.12765	-0.0978046	0.0821191	-1.73513	0.227716	0.709503	-0.503843	0.433778	0.0855598	0.820296	0.479536	0.615394	0.665312	0.955184	0.983203	0.94466	0.875753	0.882256
PRSS54	0.678795	0.412249	0.395966	0.810859	-0.304901	0.851464	0.50133	0.47591	1.0027	-0.323739	0.396389	0.617156	0.635096	0.318241	0.74676	0.979114	0.962231	0.969861	0.708459	0.918773
GINS3	0.0285924	-0.0951557	-0.0783578	-0.534547	-0.215881	0.176886	-0.581021	-0.475689	-2.84508	-1.21523	0.859928	0.562432	0.635253	0.00530978	0.226917	0.99174	0.95599	0.969861	0.120732	0.593466
NDRG4	-0.0429933	-0.058165	-0.0231061	-0.23118	0.119665	-0.56552	-0.768292	-0.304418	-2.8404	1.54594	0.572889	0.443985	0.761393	0.00538288	0.125035	0.979182	0.933411	0.97901	0.120967	0.480241
SETD6	0.103231	0.173022	0.299571	0.0904849	-0.0721914	0.797556	1.35671	2.36961	0.674694	-0.519378	0.426872	0.177692	0.0195755	0.501307	0.604556	0.979114	0.839572	0.816903	0.824921	0.856041
CNOT1	0.0585874	0.0212133	0.0381395	-0.158817	-0.000181695	0.589352	0.213789	0.381795	-1.49875	-0.00174199	0.556852	0.831113	0.703361	0.136844	0.998613	0.979114	0.984304	0.973659	0.527135	0.99959
SLC38A7	-0.0543343	-0.00847443	-0.0991467	-0.331944	-0.435847	-0.347939	-0.0551546	-0.629583	-1.94199	-2.47265	0.728561	0.956117	0.530292	0.0547333	0.0149653	0.988182	0.99559	0.954375	0.372058	0.233471
GOT2	-0.055529	-0.116336	-0.0681617	0.0412148	0.0611203	-0.421973	-0.879945	-0.51468	0.306545	0.452438	0.673881	0.380836	0.607825	0.759778	0.651857	0.987065	0.915179	0.966937	0.928377	0.875989
CDH8	0.275312	0.552183	0.205538	0.107854	0.125434	1.8004	3.76606	1.32665	0.663592	0.767652	0.0745783	0.000269937	0.187413	0.50836	0.444363	0.955184	0.493297	0.902891	0.827704	0.766612
CDH11	-0.0535978	0.0112358	0.0684284	-0.103689	0.145049	-0.394559	0.083937	0.51093	-0.728959	1.05462	0.693943	0.933261	0.610439	0.467599	0.293942	0.987065	0.994558	0.967594	0.806575	0.658224
LINC02126	0.529541	-1.52335	-0.447695	-1.65912	-1.23533	0.685488	-1.4678	-0.503848	-1.50878	-1.18988	0.494499	0.145055	0.615391	0.134264	0.236694	0.979114	0.823465	0.968521	0.523147	0.602935
LINC00922	-0.463877	-1.28121	-0.235845	-0.625329	0.00480479	-0.588696	-1.45867	-0.310519	-0.754781	0.00632304	0.55729	0.147548	0.756763	0.452017	0.994967	0.979114	0.825672	0.978631	0.798595	0.998319
CDH5	-0.306774	-0.58853	-0.399873	-0.0102714	-2.11716	-0.85913	-1.55335	-1.08347	-0.0290051	-3.64625	0.392165	0.123255	0.281006	0.976914	0.000410522	0.979114	0.817696	0.915341	0.992578	0.0553246
LINC00920	-0.625903	-0.308911	-0.57029	-0.589566	-0.983505	-1.95084	-1.0266	-1.78477	-1.75868	-2.6355	0.0536572	0.306895	0.0770964	0.0814538	0.00963296	0.955184	0.886991	0.88924	0.434146	0.202413
BEAN1	0.336633	-0.00790512	0.154997	-0.0388594	0.103133	1.81491	-0.0405774	0.810604	-0.18946	0.511876	0.0723029	0.967707	0.419369	0.850086	0.609779	0.955184	0.996464	0.932643	0.95983	0.858041
BEAN1-AS1	-0.358051	-0.697425	-0.225303	-0.82092	-0.582661	-1.29397	-2.3889	-0.833834	-2.54817	-1.89046	0.198427	0.0186271	0.406209	0.01223	0.0613667	0.955205	0.769989	0.931277	0.18554	0.373685
TK2	-0.0246217	-0.0288257	0.0462815	0.0104546	0.260928	-0.146047	-0.172102	0.276724	0.0599379	1.54821	0.884156	0.863678	0.782519	0.952315	0.124487	0.993976	0.989495	0.98206	0.986014	0.479835
CKLF	-2.16154	-0.436386	-1.79994	-1.15524	-1.53679	-2.7157	-0.770487	-2.42792	-1.68891	-2.07174	0.00769851	0.442687	0.0168324	0.0941109	0.0406637	0.955184	0.932953	0.806482	0.456055	0.322194
CMTM2	0.0501214	-0.182123	-0.19418	0.797745	-1.66112	0.0672161	-0.239856	-0.250168	1.15334	-1.63812	0.946533	0.810895	0.802931	0.25131	0.104297	0.99586	0.983203	0.983841	0.656615	0.451066
CMTM3	0.134003	0.0289535	0.135021	-0.0845219	0.364606	1.0931	0.233827	1.09893	-0.6445	2.95271	0.276772	0.815561	0.274233	0.520613	0.00386269	0.964529	0.983203	0.909663	0.832413	0.141222
CMTM4	-0.135556	-0.00943115	0.0321181	0.0400604	0.139085	-0.72787	-0.0517885	0.176226	0.212186	0.742413	0.468263	0.958793	0.860445	0.83236	0.459443	0.979114	0.996024	0.990172	0.955421	0.774883
DYNC1LI2	-0.387455	0.0638846	-0.373534	-0.546035	-0.0175444	-1.13689	0.206726	-1.10486	-1.48758	-0.0526691	0.258091	0.836612	0.271665	0.139765	0.958092	0.962211	0.984304	0.909023	0.531509	0.988282
TERB1	-0.908079	0.072475	0.351496	-0.836493	-0.609501	-1.18824	0.110946	0.55296	-1.06034	-0.796984	0.237337	0.911864	0.581429	0.291349	0.427203	0.960552	0.993089	0.965258	0.687084	0.755075
NAE1	-0.251824	0.0753703	-0.124986	-0.271277	0.00245398	-1.76869	0.56248	-0.896477	-1.83014	0.0172301	0.0797596	0.574951	0.371985	0.0699765	0.986285	0.955184	0.957374	0.927639	0.408336	0.996049
CA7	0.0367635	0.195975	0.301303	-0.521251	0.266049	0.106358	0.588778	0.907552	-1.29789	0.766299	0.915495	0.557235	0.366128	0.197079	0.445164	0.995268	0.955026	0.927639	0.604431	0.767276
PDP2	-0.00461059	0.05132	-0.0947627	-0.0112025	0.119904	-0.0341162	0.384916	-0.690546	-0.0798636	0.866191	0.972847	0.701054	0.491327	0.936493	0.388299	0.999006	0.97095	0.946413	0.982098	0.732319
CDH16	-0.204456	-0.547783	-0.426816	0.021039	-0.703987	-0.427524	-1.07822	-0.855415	0.043953	-1.26901	0.669846	0.283331	0.394208	0.965023	0.207156	0.987062	0.879322	0.930437	0.988808	0.575046
RRAD	0.181005	0.0987811	0.266503	-0.00972209	0.0899646	0.655265	0.355262	0.975726	-0.0327795	0.306733	0.513685	0.723084	0.331373	0.973911	0.759635	0.979114	0.974587	0.923585	0.991848	0.9235
CIAO2B	0.184142	-0.168529	0.123709	-0.143984	0.209942	0.957847	-0.831631	0.635928	-0.679535	1.04851	0.340271	0.407446	0.526164	0.498247	0.296738	0.979114	0.921768	0.953807	0.823481	0.660729
CES2	-1.01237	-0.316214	-0.290777	-0.47258	-0.397951	-2.5546	-0.92089	-0.84362	-1.26366	-1.07167	0.0120192	0.359153	0.40074	0.209064	0.28625	0.955184	0.908685	0.931277	0.617046	0.650546
CES3	0.0516026	0.05947	-0.19091	-0.555107	-0.128958	0.22249	0.259048	-0.785373	-2.0321	-0.511655	0.824351	0.796089	0.433948	0.0445888	0.609933	0.990818	0.982187	0.933196	0.341311	0.858127
CES4A	0.14397	-0.0929586	0.173569	-0.0582568	0.0789619	0.629659	-0.393051	0.763867	-0.237242	0.326685	0.530243	0.695054	0.446606	0.812917	0.744536	0.979114	0.969642	0.937074	0.948728	0.917646
CBFB	-0.0287786	0.16269	0.0595655	0.0784186	0.284002	-0.155388	0.914655	0.325636	0.415658	1.54538	0.876804	0.362403	0.745328	0.678482	0.12517	0.993705	0.90917	0.978631	0.898882	0.480315
C16orf70	-0.0835275	0.0853157	0.0890768	0.0193354	0.155315	-0.412792	0.438642	0.453873	0.0939852	0.766161	0.680574	0.661794	0.650827	0.925294	0.445246	0.987065	0.964975	0.971146	0.978139	0.767299
B3GNT9	0.400283	0.255263	0.153139	0.324537	0.617093	2.52268	1.58698	0.929291	1.95863	3.85742	0.0130984	0.115431	0.354803	0.0527252	0.0001949	0.955184	0.81757	0.926751	0.36624	0.0403663
TRADD	0.46554	-0.0616398	-0.273809	0.401797	-0.209532	1.92811	-0.23639	-0.99684	1.59094	-0.733006	0.0564575	0.813576	0.321063	0.114536	0.465137	0.955184	0.983203	0.921998	0.490302	0.778963
FBXL8	0.105541	-0.107088	0.000619711	-0.174445	0.0869659	0.509157	-0.502223	0.00294573	-0.769281	0.398965	0.611677	0.616529	0.997655	0.4434	0.690704	0.985733	0.962231	0.999928	0.794379	0.892174
HSF4	0.107923	0.116147	0.154327	0.0726773	0.356335	0.735899	0.798428	1.05969	0.47606	2.42327	0.463382	0.426368	0.291642	0.63499	0.0170377	0.979114	0.927759	0.916943	0.881088	0.245724
NOL3	0.0440343	-0.0365432	-0.109718	-0.120584	0.317205	0.393579	-0.325258	-0.958094	-1.01999	2.83632	0.694665	0.745613	0.340148	0.310005	0.0054471	0.987065	0.977577	0.924673	0.703309	0.163263
KIAA0895L	-0.0835385	0.0359379	0.0634976	-0.10836	0.160717	-0.788201	0.346889	0.610552	-0.986509	1.50988	0.4323	0.729347	0.542774	0.32608	0.133985	0.979114	0.975939	0.958131	0.713743	0.491908
EXOC3L1	-0.18814	-0.28613	0.431695	-0.666048	-0.137566	-0.552066	-0.833685	1.40154	-1.69904	-0.387549	0.58204	0.406292	0.163911	0.0921794	0.69911	0.982579	0.921706	0.902891	0.452182	0.8955
E2F4	0.0798743	-0.0140837	-0.0068104	-0.336661	-0.224735	0.438914	-0.0769087	-0.0368203	-1.65148	-1.11437	0.661597	0.938838	0.970696	0.101535	0.267584	0.986087	0.995205	0.997854	0.468426	0.631764
ELMO3	0.0764102	0.103896	0.0258466	0.0896955	0.0768453	0.235905	0.323206	0.0784156	0.266015	0.225461	0.813952	0.747162	0.937642	0.790733	0.822045	0.990818	0.977577	0.99478	0.940137	0.948745
MIR328	0.16525	0.261267	0.323604	-1.03311	-0.743541	0.263043	0.42405	0.525285	-1.3149	-0.98644	0.793017	0.67237	0.600458	0.19132	0.326114	0.99011	0.966242	0.965349	0.597949	0.682706
LRRC29	0.103118	-0.106218	0.0549239	-0.114571	-0.0576324	0.693798	-0.69549	0.366207	-0.715904	-0.360573	0.489293	0.488237	0.714925	0.47559	0.71912	0.979114	0.942161	0.975197	0.811785	0.905564
FHOD1	-0.183302	0.0126617	0.253364	-0.110969	0.323591	-0.739199	0.0533194	1.09528	-0.433423	1.35817	0.461384	0.957576	0.27582	0.665569	0.177231	0.979114	0.995775	0.911974	0.894682	0.541231
SLC9A5	-0.338552	0.0281808	-0.265942	-0.442236	0.0220269	-1.59725	0.143293	-1.27433	-1.95295	0.1057	0.113121	0.886325	0.205273	0.0534042	0.916016	0.955184	0.991508	0.902891	0.367911	0.976185
PLEKHG4	0.133099	-0.0485916	0.0610604	0.261922	0.1161	0.816218	-0.291835	0.370305	1.58314	0.678888	0.416166	0.770971	0.711878	0.116304	0.498656	0.979114	0.980257	0.974828	0.493864	0.800199
KCTD19	0.676402	0.127461	0.169351	-0.705498	-0.290816	1.95993	0.343186	0.45388	-1.54267	-0.684463	0.0525707	0.732123	0.650823	0.125826	0.495144	0.955184	0.975939	0.971146	0.510039	0.798275
LRRC36	0.17594	-0.190957	1.18005	0.55497	-0.993133	0.248378	-0.260318	1.88971	0.802717	-1.1281	0.804312	0.795112	0.0614686	0.423895	0.261767	0.99011	0.982187	0.876839	0.781231	0.625955
TPPP3	0.321679	0.274946	0.290444	0.0585908	0.199718	2.01863	1.7201	1.80945	0.340887	1.1785	0.0459952	0.0882679	0.0731525	0.733849	0.241177	0.955184	0.796059	0.886025	0.920451	0.607401
ZDHHC1	0.22988	0.110946	0.0764256	-0.171445	0.135448	1.30673	0.622786	0.422456	-0.873456	0.72373	0.194072	0.534733	0.673529	0.384346	0.47079	0.955184	0.951116	0.971525	0.752793	0.783047
HSD11B2	0.181385	0.160748	0.216653	-0.0328498	0.211443	0.877981	0.781293	1.05107	-0.147457	0.983923	0.381896	0.436334	0.295563	0.883045	0.327345	0.979114	0.930735	0.918219	0.966677	0.683298
ATP6V0D1	-0.0764858	-0.179418	-0.0707913	-0.120841	0.215454	-0.582005	-1.35365	-0.537635	-0.880618	1.6444	0.561772	0.178664	0.591931	0.380473	0.102992	0.979114	0.839572	0.965349	0.749779	0.449792
AGRP	-0.0126273	-1.27885	-1.1175	-0.914048	-0.872036	-0.0203848	-1.7028	-1.49924	-1.22564	-1.16928	0.983774	0.0914715	0.136718	0.222991	0.244854	0.999745	0.79964	0.902891	0.628612	0.611077
RIPOR1	-0.268661	-0.0940395	-0.155972	0.0802417	0.0153137	-1.57282	-0.571882	-0.928265	0.479735	0.089774	0.118674	0.568586	0.355333	0.632383	0.928632	0.955184	0.957217	0.927042	0.880452	0.980069
CTCF	0.180304	0.200379	-0.0163248	0.149177	0.255815	1.53307	1.71715	-0.134944	1.22398	2.11595	0.128172	0.088808	0.892907	0.223613	0.0366388	0.955184	0.796059	0.990891	0.629258	0.314049
CARMIL2	-0.151141	-0.0523084	-0.341195	-0.27673	-0.0976902	-1.11011	-0.393483	-2.42258	-1.91416	-0.692267	0.269408	0.694736	0.0170685	0.0582368	0.49025	0.962211	0.969642	0.806482	0.380737	0.795173
ACD	0.816691	-0.159741	-0.0701582	0.593257	-0.369587	1.43717	-0.247036	-0.109538	0.981497	-0.523056	0.153551	0.805348	0.912978	0.328533	0.602003	0.955184	0.983203	0.991732	0.715283	0.85509
ENKD1	0.500958	0.566117	0.544291	-0.0600674	0.0523697	1.22828	1.40928	1.34122	-0.129057	0.113782	0.222003	0.161615	0.182654	0.897551	0.909621	0.959407	0.832795	0.902891	0.971472	0.974496
C16orf86	0.325665	0.106549	0.118511	-0.26516	0.304002	2.23932	0.714151	0.789746	-1.59358	1.99964	0.0271771	0.476669	0.431401	0.113941	0.0480414	0.955184	0.939948	0.932643	0.489005	0.343963
GFOD2	-0.173492	-0.180104	-0.379438	-0.239322	0.166762	-1.02197	-1.06839	-2.14649	-1.33572	0.993499	0.309073	0.287719	0.0340644	0.18444	0.322679	0.976082	0.879874	0.832448	0.588952	0.680794
TSNAXIP1	0.279129	0.10278	-1.17154	-0.040414	-0.520168	0.375155	0.135884	-1.25521	-0.0505831	-0.599546	0.708278	0.892165	0.212101	0.959751	0.55006	0.987652	0.991949	0.902891	0.987471	0.828365
CENPT	-0.135484	-0.0788841	-0.172089	-0.36882	-0.115393	-0.881449	-0.52146	-1.10714	-2.20295	-0.717516	0.380026	0.60311	0.270683	0.0297146	0.474599	0.979114	0.962231	0.908494	0.28485	0.784872
NUTF2	0.11272	0.1094	0.123424	0.0139689	0.273722	0.826144	0.806478	0.904591	0.0974903	1.97256	0.410537	0.421733	0.367688	0.922517	0.0510922	0.979114	0.926753	0.927639	0.977415	0.350985
EDC4	0.0586405	-0.0888305	-0.0508139	0.136688	-0.492757	0.311898	-0.464849	-0.26519	0.710516	-2.24181	0.755717	0.642972	0.791367	0.47891	0.0270103	0.988182	0.962271	0.983377	0.813736	0.282384
NRN1L	0.355797	0.0118656	0.196763	0.119407	0.167014	1.68994	0.0538599	0.910424	0.527018	0.735381	0.0939134	0.957146	0.364619	0.599258	0.463696	0.955184	0.995775	0.927639	0.867914	0.777834
PSKH1	0.318318	0.038203	0.29895	0.240339	0.282876	1.61724	0.187292	1.51323	1.16443	1.36911	0.108732	0.851782	0.133131	0.246805	0.173796	0.955184	0.986816	0.902891	0.651804	0.537882
CTRL	0.36827	0.352314	0.254788	0.437408	0.229249	0.535626	0.51813	0.364504	0.623378	0.314699	0.593314	0.605424	0.716192	0.534346	0.753596	0.982867	0.962231	0.975197	0.837872	0.921385
PSMB10	-0.338385	-0.0837943	-0.0854387	0.0241103	0.421595	-0.712892	-0.187498	-0.188844	0.0521807	0.967111	0.477444	0.851621	0.850568	0.958481	0.335641	0.979114	0.986816	0.987747	0.987205	0.689621
LCAT	0.188246	-0.167847	-0.170444	0.178259	-0.405399	0.654238	-0.553872	-0.553228	0.595078	-1.19211	0.514344	0.580807	0.581247	0.553032	0.235822	0.979114	0.958386	0.965258	0.847566	0.602127
SLC12A4	0.0627123	-0.0323193	0.108476	-0.0889198	0.00269549	0.433349	-0.221512	0.752073	-0.576902	0.0176229	0.665623	0.825111	0.453637	0.565202	0.985972	0.986577	0.984034	0.937818	0.853213	0.996006
DPEP3	-1.84913	0.354666	0.0099922	0.818621	-1.47102	-1.89785	0.506675	0.0135081	1.19808	-1.50883	0.0603758	0.613412	0.989247	0.2335	0.134252	0.955184	0.962231	0.999746	0.63736	0.492292
DUS2	-0.257362	-0.391106	-0.121249	-0.234107	-0.731784	-1.17689	-1.76886	-0.568228	-1.0302	-2.85017	0.241819	0.0797298	0.571056	0.305207	0.00523158	0.960552	0.794016	0.96244	0.699502	0.161015
DPEP2	-0.0934753	0.00563222	-0.216382	-0.0561137	-0.801526	-0.361366	0.0223504	-0.817828	-0.209859	-2.51975	0.718529	0.98221	0.41525	0.834172	0.0132019	0.988182	0.998512	0.931946	0.956083	0.22179
NFATC3	0.209797	0.235534	0.250389	0.019447	0.212349	1.59957	1.81158	1.91471	0.139198	1.55554	0.112605	0.0728206	0.0581661	0.889552	0.122732	0.955184	0.794016	0.869546	0.968536	0.476552
ESRP2	-0.17176	0.0703413	0.104998	0.115699	0.0790795	-1.21204	0.519349	0.772668	0.826745	0.557273	0.228133	0.604576	0.441401	0.410198	0.57849	0.960552	0.962231	0.934549	0.770476	0.843604
PLA2G15	0.157852	-0.0124889	0.157019	-0.0482013	0.195	0.921605	-0.0716445	0.916643	-0.262275	1.09672	0.358782	0.943017	0.361365	0.793607	0.275197	0.979114	0.995205	0.927042	0.941196	0.640241
SLC7A6	-0.0610195	0.05649	-0.0530734	0.113337	0.350887	-0.397486	0.376761	-0.344638	0.731068	2.33074	0.691791	0.707087	0.731035	0.466315	0.0216178	0.987065	0.973234	0.97713	0.806065	0.260189
PRMT7	0.151214	-0.337436	-0.0025094	-0.267342	-0.638939	0.470715	-0.972645	-0.00755474	-0.739241	-1.61245	0.63879	0.332896	0.993986	0.461359	0.109772	0.985733	0.899009	0.999928	0.804426	0.458335
SMPD3	0.069672	0.0873453	0.110815	-0.0995707	0.251184	0.706995	0.893584	1.12855	-0.95285	2.51256	0.481087	0.373524	0.26158	0.342786	0.0134584	0.979114	0.913412	0.90649	0.726703	0.223858
ZFP90	-0.0312939	0.0613965	-0.114469	-0.429914	0.115287	-0.225073	0.450898	-0.81165	-2.77843	0.814016	0.822346	0.652964	0.418772	0.0064394	0.417421	0.990818	0.964621	0.932643	0.133202	0.749221
CDH3	-0.170126	-0.128942	-0.288308	-0.789663	-0.0489971	-0.728123	-0.560692	-1.20257	-2.819	-0.203582	0.468108	0.576164	0.231763	0.00572826	0.839062	0.979114	0.957374	0.902891	0.124488	0.95421
CDH1	-0.127015	-0.160708	0.012802	-0.152083	-0.410772	-0.691509	-0.877158	0.0711392	-0.790475	-2.00312	0.490724	0.382341	0.943418	0.430976	0.0476602	0.979114	0.915179	0.995219	0.78651	0.34306
TANGO6	-0.0570548	-0.17969	-0.0567637	-0.165578	-0.128108	-0.4236	-1.31551	-0.419935	-1.16255	-0.897658	0.672697	0.191116	0.675364	0.247566	0.371358	0.987062	0.846901	0.971555	0.6526	0.721205
HAS3	-0.0947867	0.200604	-0.0423056	0.0216741	0.165562	-0.459595	1.02825	-0.205902	0.103153	0.800196	0.646727	0.306121	0.837254	0.918032	0.425348	0.985733	0.886106	0.98601	0.976361	0.754304
CHTF8	0.0329383	-0.0990108	-0.127869	-0.276102	-0.234979	0.190601	-0.564793	-0.720446	-1.45138	-1.2347	0.849195	0.573382	0.472801	0.149562	0.219614	0.991024	0.957374	0.942692	0.546049	0.587642
VPS4A	0.0597104	0.136186	0.152101	0.280885	0.21737	0.407864	0.949683	1.05269	1.92174	1.46182	0.684178	0.344386	0.294822	0.0572641	0.146684	0.987065	0.903538	0.91775	0.378186	0.509758
PDF	0.220808	0.178052	0.129062	0.10548	0.392896	1.51528	1.22283	0.872016	0.687418	2.65762	0.132612	0.224048	0.385127	0.493288	0.00905972	0.955184	0.854234	0.930437	0.820762	0.196096
COG8	0.179983	0.0839239	0.450754	0.432033	-0.161258	0.284787	0.132751	0.746586	0.688509	-0.232032	0.776351	0.894637	0.45693	0.492603	0.81695	0.988644	0.992055	0.939262	0.820762	0.94715
NIP7	-0.190597	-0.171859	-0.200512	-0.235003	0.11813	-1.36911	-1.24426	-1.43516	-1.60861	0.851784	0.173797	0.216087	0.154122	0.11061	0.396212	0.955184	0.851316	0.902891	0.483917	0.737135
TMED6	0.36598	-0.477392	-0.085281	-0.260618	-0.00305989	0.720259	-0.832742	-0.156614	-0.448651	-0.00545805	0.472916	0.406821	0.87584	0.654579	0.995655	0.979114	0.921768	0.990891	0.890327	0.998573
TERF2	-0.0514563	-0.20168	0.0364669	-0.357738	-0.347603	-0.309783	-1.19278	0.222211	-1.95307	-1.88043	0.757321	0.235561	0.824568	0.0533894	0.0627335	0.988226	0.854234	0.984694	0.367911	0.377342
CYB5B	0.142959	0.0564558	-0.0664043	-0.0233021	0.134477	0.953302	0.373727	-0.428097	-0.145799	0.857546	0.342558	0.709338	0.66943	0.88435	0.393036	0.979114	0.973577	0.971486	0.966907	0.734857
NFAT5	-0.27615	0.0922916	0.151678	0.889896	0.356004	-0.412894	0.14722	0.241979	1.52701	0.563118	0.6805	0.883232	0.809254	0.129672	0.574517	0.987065	0.991072	0.984312	0.515201	0.841662
MIR1538	0.1288	0.378663	0.285688	-0.130438	0.00355135	0.681428	2.08924	1.54299	-0.632895	0.0175244	0.497054	0.0390267	0.125748	0.528135	0.98605	0.979114	0.78539	0.902891	0.835809	0.99603
NQO1	0.0644982	0.0464778	0.0632097	0.109933	0.21611	0.392795	0.284803	0.385083	0.651659	1.29264	0.695242	0.776338	0.700931	0.516	0.198884	0.987065	0.980257	0.973659	0.831245	0.56623
NOB1	-0.0735594	-0.00643477	-0.143742	0.229426	-0.0888245	-0.330837	-0.0296026	-0.639104	1.04768	-0.378838	0.741406	0.976438	0.524104	0.297116	0.705549	0.988182	0.997562	0.952695	0.691983	0.898578
WWP2	0.0142461	0.0267986	0.0266485	-0.100462	-0.040544	0.109274	0.207871	0.204743	-0.732136	-0.296217	0.913187	0.83572	0.838157	0.465666	0.767631	0.995268	0.984304	0.98601	0.806065	0.926698
PDXDC2P-NPIPB14P	-0.289709	-0.403624	-0.204281	-0.0411833	0.335918	-1.27014	-1.74823	-0.909922	-0.181452	1.56988	0.206755	0.0832555	0.364883	0.856352	0.119359	0.955205	0.796059	0.927639	0.961617	0.47088
PDPR	0.295862	0.20673	0.48566	0.042198	0.347964	1.46886	1.0203	2.47291	0.19356	1.66864	0.144766	0.30986	0.0149553	0.846883	0.0980749	0.955184	0.888454	0.793325	0.959328	0.442295
EXOSC6	0.144138	0.0533059	-0.0546175	0.105995	0.240547	1.00124	0.368088	-0.368091	0.707579	1.62799	0.318941	0.713526	0.713523	0.480725	0.10643	0.976082	0.974008	0.974903	0.814877	0.453559
AARS1	0.087707	-0.151832	-0.514876	-0.21787	-0.142679	0.28984	-0.489445	-1.51533	-0.658041	-0.43339	0.772492	0.625516	0.132601	0.511907	0.665593	0.988644	0.962231	0.902891	0.828886	0.882312
DDX19B	-0.317531	-0.528521	-0.4973	-0.103614	-0.299539	-1.57905	-2.55242	-2.37916	-0.51495	-1.41618	0.117239	0.0120903	0.0191006	0.607637	0.15959	0.955184	0.75413	0.816903	0.871972	0.522875
LOC100506083	-0.181154	-0.0696559	-0.108667	-0.593557	-0.169735	-0.928047	-0.366653	-0.562545	-2.6773	-0.828886	0.355445	0.714592	0.574906	0.00857584	0.408991	0.979114	0.974008	0.963552	0.152833	0.744055
DDX19A	-1.4273	-1.18962	-0.198852	-0.197225	-2.16838	-1.96081	-1.73464	-0.338142	-0.324518	-2.47467	0.0524674	0.0856466	0.73591	0.746172	0.0148855	0.955184	0.796059	0.97815	0.922876	0.233471
ST3GAL2	0.222537	0.36256	0.270182	0.179951	0.509427	1.56646	2.62006	1.91289	1.22124	3.60006	0.120155	0.0100523	0.0584014	0.224645	0.000481385	0.955184	0.711942	0.869546	0.629923	0.0594423
FCSK	0.00184772	-0.0364503	-0.218924	-0.285575	-0.0826518	0.0126883	-0.250822	-1.44704	-1.79536	-0.534855	0.9899	0.802427	0.150772	0.0753829	0.593846	0.999745	0.983105	0.902891	0.421345	0.851785
COG4	-1.00155	-1.03731	-0.437798	0.289253	-0.537134	-2.23535	-2.37797	-1.11321	0.80971	-1.2688	0.0274444	0.0191593	0.268079	0.419881	0.207229	0.955184	0.769989	0.907045	0.778013	0.575046
SF3B3	-0.745868	-0.224139	-0.0372157	-0.286763	-0.579874	-2.48088	-0.8359	-0.142073	-0.998721	-1.8714	0.0146429	0.40505	0.887286	0.320154	0.0639861	0.955184	0.921567	0.990891	0.709643	0.38033
SNORD111B	-1.33712	-0.931304	0.855134	0.0301407	-0.241021	-1.66365	-1.26624	1.48612	0.0452673	-0.344185	0.0990712	0.208143	0.14015	0.963978	0.731374	0.955184	0.847139	0.902891	0.98845	0.91189
IL34	-0.0258007	0.0626299	0.188967	0.00771453	0.371633	-0.164561	0.40747	1.24372	0.047614	2.41516	0.869596	0.684466	0.216286	0.962112	0.0174014	0.992735	0.969047	0.902891	0.987838	0.248335
MTSS2	0.174945	0.257838	0.173913	-0.0663291	0.109666	0.949803	1.42509	0.941224	-0.331906	0.562142	0.344326	0.157003	0.348683	0.740601	0.57518	0.979114	0.829187	0.925025	0.921416	0.841964
VAC14	-0.0893779	-0.107331	-0.144353	0.0823934	0.261611	-0.618955	-0.747548	-0.989035	0.565812	1.8347	0.537245	0.456352	0.324849	0.572691	0.0692921	0.979114	0.936004	0.923146	0.857689	0.392797
VAC14-AS1	-0.311028	-1.15459	-0.395876	0.711253	-0.00608141	-0.524057	-1.70846	-0.65677	1.36256	-0.0103319	0.601309	0.0904135	0.512721	0.175845	0.991776	0.985716	0.798232	0.949096	0.581309	0.996905
HYDIN	-0.0037222	0.152955	0.159573	0.25261	-0.0618285	-0.0165179	0.702445	0.724332	1.12739	-0.258148	0.986852	0.483907	0.470423	0.262066	0.796783	0.999745	0.941405	0.942058	0.667125	0.93964
CMTR2	0.0726543	0.0603635	0.235143	0.387538	0.459748	0.466232	0.388416	1.53653	2.51435	2.9904	0.641985	0.69847	0.127322	0.0133939	0.00344878	0.985733	0.970296	0.902891	0.193796	0.134877
CALB2	-0.339594	-0.416729	-0.0552976	-0.609644	-0.42395	-1.38977	-1.69183	-0.236322	-2.2358	-1.60511	0.167446	0.0935515	0.813629	0.0274142	0.11138	0.955184	0.802293	0.98443	0.27315	0.46051
LINC02136	0.36786	0.242433	0.0935896	1.24005	0.0654089	1.77299	1.15468	0.43201	6.47414	0.286571	0.0790395	0.250761	0.666593	2.86018e-09	0.774988	0.955184	0.863162	0.971486	5.28075e-06	0.929778
ZNF23	0.169581	-0.0528648	0.336432	0.372855	-0.0556573	0.836235	-0.253238	1.69675	1.8347	-0.251541	0.404863	0.800564	0.0926139	0.0692931	0.801872	0.979114	0.983028	0.89449	0.406071	0.941612
ZNF19	-0.0958608	0.0272014	-0.0673019	-0.179661	-0.35042	-0.62262	0.181375	-0.438546	-1.10464	-2.06177	0.534842	0.856412	0.661863	0.271764	0.0416217	0.979114	0.987501	0.971486	0.67358	0.325156
CHST4	0.0725119	0.280617	-0.937115	0.198552	0.156524	0.122858	0.49671	-1.3542	0.332004	0.25804	0.902447	0.6204	0.178488	0.740527	0.796866	0.995159	0.962231	0.902891	0.921416	0.939678
MARVELD3	0.21432	-0.315053	-0.119452	-0.345933	-0.960258	0.518304	-0.699439	-0.271071	-0.724578	-1.74796	0.605303	0.485776	0.786852	0.470272	0.0833028	0.985721	0.941767	0.982853	0.808294	0.420339
PHLPP2	0.142128	0.0323349	0.173089	0.0925276	0.1096	0.952201	0.214078	1.15944	0.593068	0.698034	0.343114	0.830889	0.248826	0.554371	0.486651	0.979114	0.984304	0.90649	0.848773	0.791926
AP1G1	-0.19311	-0.0403056	-0.0974934	-0.164701	-0.47672	-1.21097	-0.259942	-0.619365	-0.994357	-2.67885	0.22854	0.795402	0.536976	0.322264	0.00853866	0.960552	0.982187	0.95644	0.710665	0.19111
ATXN1L	0.236097	0.269806	0.208955	0.188077	0.120743	1.07997	1.25032	0.950543	0.823405	0.517541	0.282553	0.213877	0.343951	0.412086	0.605833	0.96748	0.850534	0.924893	0.771872	0.856273
ZNF821	0.056593	-0.0133933	0.00216562	0.177726	0.172494	0.358358	-0.0846165	0.0135576	1.10651	1.06397	0.720773	0.932722	0.989208	0.270957	0.289709	0.988182	0.994558	0.999746	0.672751	0.653501
IST1	-0.010799	0.15985	-0.104991	0.120765	0.0218085	-0.0288951	0.440882	-0.271868	0.316474	0.0555146	0.977001	0.660177	0.78624	0.752251	0.955831	0.99908	0.964975	0.982742	0.92531	0.988244
DHODH	0.144518	0.246516	0.13618	-0.0398915	0.207653	1.11482	1.93727	1.04638	-0.289123	1.5532	0.267394	0.0553151	0.297713	0.77304	0.123291	0.962211	0.787731	0.9201	0.933351	0.477736
TXNL4B	-0.0195462	-0.00604075	-0.00286388	-0.144872	-0.0239116	-0.186107	-0.057946	-0.0272928	-1.31096	-0.218805	0.852709	0.953898	0.978276	0.192641	0.827213	0.991024	0.995287	0.999166	0.599923	0.95069
DHX38	-0.672959	-0.895901	-0.558617	-0.367616	-1.09766	-1.71329	-2.19863	-1.44997	-0.950071	-2.3854	0.0895187	0.0300294	0.149954	0.34419	0.0187961	0.955184	0.78539	0.902891	0.727669	0.253708
PMFBP1	-0.733241	-0.371849	-0.843889	-0.704525	-0.6368	-2.23964	-1.23758	-2.50329	-2.0637	-1.87112	0.0271552	0.218547	0.0137958	0.0414348	0.0640247	0.955184	0.851316	0.787686	0.332036	0.380337
LINC01572	-0.101406	-0.0817652	-0.0277382	-0.354645	-0.213429	-0.756392	-0.614426	-0.20878	-2.43335	-1.48903	0.451055	0.540221	0.835012	0.0165951	0.139383	0.979114	0.951454	0.985667	0.218746	0.499786
ZFHX3	-0.17451	0.145741	-0.030491	-0.0599497	-0.0463704	-1.1263	0.996792	-0.201232	-0.379412	-0.291751	0.262526	0.321086	0.840894	0.705124	0.771035	0.962211	0.891857	0.986248	0.908874	0.927801
HCCAT5	0.273947	-0.167743	0.163865	1.06342	0.548996	0.567563	-0.324331	0.331823	2.36474	1.13165	0.571506	0.746312	0.740663	0.0198216	0.260277	0.979114	0.977577	0.978252	0.235955	0.624836
LOC101928035	0.188896	0.038458	0.217273	-0.0676481	-0.0285771	1.04128	0.207811	1.19897	-0.342974	-0.144576	0.300062	0.835767	0.233156	0.732282	0.885314	0.976082	0.984304	0.902891	0.919549	0.968229
PSMD7	0.799931	0.490976	1.26825	0.494557	0.341289	1.311	0.778345	2.1824	0.754828	0.507705	0.192629	0.438061	0.0312383	0.451989	0.612692	0.955184	0.930735	0.832448	0.798595	0.859453
LOC283922	0.08182	0.266387	0.250774	0.201891	-0.0677721	0.526891	1.76918	1.64752	1.2764	-0.40487	0.599346	0.0796762	0.102348	0.204541	0.686371	0.985098	0.794016	0.89449	0.612448	0.890804
CLEC18B	-0.499553	-0.594601	-0.706972	-0.323949	-0.125317	-0.771423	-0.905349	-1.04452	-0.493035	-0.19529	0.442135	0.367289	0.298568	0.622985	0.845532	0.979114	0.910096	0.920687	0.877467	0.956736
GLG1	-0.00863418	0.0540454	0.048815	-0.00599387	0.0257654	-0.0600079	0.381338	0.341275	-0.0401605	0.172039	0.95226	0.703699	0.733557	0.968039	0.863727	0.996405	0.972002	0.977636	0.990214	0.962576
RFWD3	0.187484	0.270663	0.422769	0.259453	0.124241	1.35001	1.9795	3.13149	1.82724	0.849664	0.179825	0.0502953	0.00223617	0.0704154	0.397385	0.955184	0.787609	0.785537	0.410169	0.738046
MLKL	-0.37482	-0.0992521	-0.180488	-0.328369	0.0321165	-1.42179	-0.399146	-0.70535	-1.20009	0.124723	0.157957	0.690571	0.482105	0.232721	0.900974	0.955184	0.969047	0.945249	0.637265	0.972668
FA2H	0.0218132	0.0225249	0.0685603	0.0794178	0.243992	0.131837	0.136726	0.416509	0.466588	1.4601	0.895358	0.891501	0.677861	0.641731	0.147155	0.994235	0.991949	0.97165	0.883761	0.510273
WDR59	0.0259381	0.0203064	0.128267	0.000187044	0.0525091	0.227375	0.179054	1.13842	0.00158461	0.44465	0.82056	0.85823	0.257455	0.998739	0.65746	0.990818	0.987783	0.90649	0.999608	0.878682
ZNRF1	0.14963	-0.113306	-0.0683945	-0.0480655	-0.0940541	1.23183	-0.905175	-0.545329	-0.371778	-0.716377	0.220677	0.367381	0.586648	0.710784	0.475299	0.959407	0.910096	0.965258	0.911578	0.785561
LDHD	-0.337386	-0.115479	-0.322599	-0.036198	-0.113466	-0.949788	-0.342614	-0.907934	-0.103215	-0.3169	0.344333	0.732552	0.365928	0.917983	0.751929	0.979114	0.975939	0.927639	0.976361	0.921089
ZFP1	0.168263	0.082917	-0.0898055	-0.101763	0.17364	1.15188	0.56484	-0.590386	-0.643466	1.14043	0.251904	0.573349	0.556161	0.521281	0.256621	0.960552	0.957374	0.959614	0.83285	0.621931
CTRB2	-0.187069	-0.169111	0.144313	-1.49985	-0.226726	-0.322285	-0.292673	0.260762	-1.95322	-0.368962	0.747858	0.770332	0.794771	0.0533711	0.712876	0.988182	0.980257	0.983377	0.367911	0.902174
CTRB1	-0.460233	-0.599836	-0.244709	-0.711224	-1.08211	-1.17345	-1.49024	-0.647474	-1.63219	-2.24954	0.243189	0.139067	0.518694	0.105542	0.0264985	0.960552	0.821935	0.951052	0.475157	0.280794
LOC100506281	-0.471702	-0.607666	0.0533386	0.0512911	-0.309707	-1.17781	-1.49412	0.146276	0.135365	-0.754661	0.24145	0.138051	0.883975	0.892575	0.452089	0.960552	0.821935	0.990891	0.969387	0.771348
BCAR1	-0.0014457	-0.0452238	-0.0677959	0.162399	0.0719023	-0.0155617	-0.486848	-0.7216	1.73218	0.751219	0.987613	0.627349	0.472094	0.0860867	0.454149	0.999745	0.962231	0.942136	0.439651	0.772098
CFDP1	0.147524	0.195407	0.150867	0.126606	0.261748	1.20414	1.61106	1.22787	0.997653	2.08729	0.231158	0.110075	0.222155	0.32067	0.0392063	0.960552	0.811095	0.902891	0.709673	0.321149
TMEM170A	-0.485538	-0.48153	-1.00218	-0.342491	-1.89197	-0.70135	-0.693234	-1.31722	-0.484699	-2.02635	0.484588	0.489646	0.190543	0.628868	0.0451843	0.979114	0.94238	0.902891	0.879364	0.335845
CHST6	0.469491	0.314893	0.267268	0.51974	0.0393839	1.04344	0.684828	0.572538	1.12165	0.0777087	0.299067	0.494914	0.568144	0.264492	0.938203	0.975441	0.942607	0.962196	0.669284	0.982976
TMEM231	0.0983756	0.0708041	-0.094985	0.258861	0.0929367	0.812563	0.585967	-0.761831	2.11875	0.73703	0.41825	0.559116	0.447815	0.036396	0.462696	0.979114	0.955026	0.937523	0.315528	0.777321
GABARAPL2	-0.0238645	0.143106	0.109585	0.0389579	0.069695	-0.178578	1.1016	0.834428	0.284129	0.506491	0.858602	0.273076	0.405875	0.776854	0.613541	0.991402	0.875745	0.931277	0.934686	0.859951
ADAT1	-0.118441	0.0195476	0.0220608	-0.207906	-0.0782319	-0.937647	0.158807	0.177737	-1.56345	-0.5964	0.35051	0.874116	0.859261	0.120863	0.552152	0.979114	0.990953	0.99011	0.502472	0.829891
KARS1	-0.12815	-0.153009	-0.179379	-0.209489	0.0602286	-1.10477	-1.32287	-1.53115	-1.72233	0.51236	0.271706	0.188664	0.128647	0.0878626	0.609441	0.962245	0.84443	0.902891	0.443544	0.857886
CNTNAP4	-0.0521356	0.249408	0.382353	0.69044	0.199657	-0.187086	0.947949	1.4699	2.68858	0.713045	0.851943	0.345264	0.144485	0.00830907	0.47735	0.991024	0.903538	0.902891	0.15042	0.786622
MON1B	0.124537	0.134972	0.202235	0.284377	0.0763047	1.21868	1.33062	1.99505	2.75698	0.713237	0.22561	0.186107	0.0485471	0.00684719	0.477232	0.960552	0.842241	0.851681	0.137264	0.78659
SYCE1L	0.142925	0.0173233	0.0382607	0.247562	0.0394421	1.29787	0.155659	0.342234	2.21441	0.339939	0.197089	0.876591	0.732837	0.0288937	0.73456	0.955184	0.990953	0.977305	0.28166	0.912771
ADAMTS18	-0.0296543	-0.235181	0.070046	0.491248	0.128817	-0.17968	-1.38674	0.430034	3.11164	0.76563	0.857739	0.168368	0.668025	0.00237875	0.445561	0.991045	0.834542	0.971486	0.0783734	0.767423
NUDT7	0.142014	0.0885495	0.31708	0.43996	0.203104	1.18187	0.735674	2.69521	3.69719	1.64076	0.239844	0.463518	0.00815602	0.000343877	0.103746	0.960552	0.938222	0.785537	0.0254011	0.450803
VAT1L	0.0790849	-0.120966	-0.0344825	-0.163443	-0.0897129	0.599964	-0.897069	-0.257088	-1.15319	-0.635106	0.549782	0.37167	0.797599	0.251369	0.526698	0.979114	0.912763	0.983532	0.656615	0.81567
CLEC3A	-0.589619	-0.597743	-0.781739	-0.175681	-0.198499	-1.09513	-1.12006	-1.3921	-0.33632	-0.37538	0.275886	0.265163	0.166741	0.73728	0.708111	0.964529	0.873178	0.902891	0.920646	0.899554
WWOX	0.0356645	-0.033226	0.0229578	-0.124437	-0.064809	0.353747	-0.328338	0.226794	-1.16765	-0.608529	0.724216	0.743289	0.821011	0.24551	0.54411	0.988182	0.977577	0.984694	0.649777	0.825392
MAF	-0.0138803	0.149519	-0.15501	-0.118719	0.0103461	-0.0808258	0.897721	-0.882283	-0.651847	0.0576132	0.93573	0.371324	0.379576	0.51588	0.954163	0.99586	0.91264	0.930437	0.831245	0.987576
LINC01229	0.813532	0.444383	0.528199	0.521711	0.307587	1.22498	0.651026	0.771028	0.739088	0.420036	0.223239	0.516408	0.442368	0.461451	0.675291	0.959634	0.947162	0.93481	0.804428	0.886255
LOC102724084	-1.00824	-0.70919	0.0851192	-0.666957	-0.386912	-1.84084	-1.39171	0.190922	-1.25207	-0.75882	0.0683804	0.166861	0.848944	0.213239	0.449607	0.955184	0.834542	0.987701	0.61927	0.769661
LINC01227	-0.759895	-0.398309	-0.150333	-0.881351	-0.200258	-0.987333	-0.559816	-0.217288	-1.09473	-0.275004	0.325678	0.57676	0.828392	0.276063	0.783837	0.976639	0.957374	0.985146	0.676079	0.934929
CDYL2	-0.0629421	0.172612	0.0855134	0.143419	-0.00637294	-0.23679	0.681508	0.328145	0.538649	-0.0231099	0.813267	0.497003	0.743435	0.591234	0.981605	0.990746	0.94277	0.978631	0.86499	0.995059
ARLNC1	-0.133706	-0.171352	0.015665	-0.0829315	-0.313432	-0.192855	-0.245502	0.0228564	-0.115505	-0.4164	0.847433	0.806532	0.981807	0.908259	0.677941	0.991024	0.983203	0.999303	0.974456	0.887155
CMC2	0.235453	0.294566	0.290097	1.02818	-0.0586159	0.426703	0.540856	0.527567	2.00483	-0.0961859	0.670442	0.589716	0.598878	0.0474744	0.923551	0.987062	0.959454	0.965349	0.35096	0.978171
CENPN	0.0646164	0.031594	0.0415551	0.0953621	0.070757	0.647221	0.317376	0.414542	0.930252	0.682525	0.518858	0.751569	0.679296	0.354308	0.496363	0.979114	0.977577	0.97165	0.734878	0.799004
ATMIN	-0.121017	-0.344204	0.0109276	0.159402	-0.00868628	-0.707429	-1.95191	0.065093	0.940518	-0.0493291	0.480818	0.0535286	0.94822	0.349043	0.960748	0.979114	0.787731	0.995315	0.732036	0.988756
C16orf46	0.157187	0.132628	-0.0257438	0.0406541	0.15284	1.51282	1.27952	-0.241208	0.373252	1.41527	0.133236	0.203445	0.80985	0.70969	0.159856	0.955184	0.847139	0.984312	0.911006	0.523117
GCSH	-0.575319	-0.250358	-1.70799	-0.358572	-1.43531	-1.03379	-0.478201	-2.4708	-0.64172	-2.07505	0.303534	0.63347	0.0150389	0.52241	0.0403491	0.976082	0.962231	0.793325	0.833421	0.322194
PKD1L2	-0.224632	-0.325294	-0.356791	0.0236627	-0.815426	-0.981281	-1.40077	-1.50493	0.103566	-2.94947	0.328639	0.164139	0.13525	0.917705	0.00390034	0.976639	0.83439	0.902891	0.976361	0.14159
BCO1	0.00134099	0.0591585	0.697555	-0.350685	-0.00848954	0.00204146	0.0910727	1.16107	-0.489065	-0.0123669	0.998375	0.927603	0.248162	0.625784	0.990156	0.999766	0.994558	0.90649	0.878394	0.996651
GAN	0.00499954	0.00348871	-0.0303593	-0.0770107	-0.209026	0.0421328	0.0295781	-0.254492	-0.620668	-1.63447	0.96647	0.976458	0.799598	0.536121	0.105061	0.998496	0.997562	0.983532	0.838191	0.45129
CMIP	0.102081	-0.0922733	-0.010546	0.265707	0.0827248	0.950684	-0.841502	-0.0964778	2.45213	0.738539	0.34388	0.401919	0.923319	0.0157976	0.461783	0.979114	0.921567	0.993967	0.213992	0.776777
MIR7854	-0.0969055	0.00722129	-0.809447	0.352026	-0.254354	-0.226671	0.0173724	-1.63978	0.857053	-0.549939	0.821107	0.986171	0.10395	0.393307	0.583492	0.990818	0.999128	0.89449	0.760678	0.845739
MIR6504	-0.116321	-0.0755688	0.0999327	-0.193556	-0.323128	-0.54629	-0.359887	0.484584	-0.856927	-1.37767	0.585989	0.719632	0.628949	0.393376	0.171143	0.982797	0.974328	0.96963	0.760678	0.535289
PLCG2	-0.156532	-0.18171	-0.0860028	0.104046	-0.539562	-1.13453	-1.3208	-0.628961	0.75841	-3.45593	0.259076	0.18935	0.530698	0.449851	0.00078414	0.962211	0.845109	0.954404	0.797397	0.0738652
HSD17B2	0.0224682	-0.179145	-0.616413	-0.508798	-1.79272	0.0528587	-0.410144	-1.27315	-1.04019	-2.74362	0.957942	0.68251	0.20569	0.300565	0.00711286	0.996983	0.968962	0.902891	0.694829	0.179009
MPHOSPH6	-0.0790797	-0.13269	-0.151529	-0.184313	-0.139976	-0.597227	-1.00083	-1.12789	-1.32103	-1.00067	0.551601	0.319138	0.261856	0.189275	0.319216	0.979114	0.891833	0.90649	0.595025	0.678043
CDH13	-0.177872	0.0475278	-0.163158	-0.113804	-0.683012	-0.444229	0.12511	-0.410392	-0.275663	-1.45662	0.657762	0.900668	0.682328	0.783332	0.148113	0.98586	0.99215	0.972412	0.937387	0.511048
LOC101928446	-0.45667	-0.330254	-0.118636	-1.2691	-1.59335	-0.645315	-0.479848	-0.176214	-1.50984	-1.77833	0.520087	0.632303	0.860455	0.133995	0.078154	0.979114	0.962231	0.990172	0.523147	0.408699
LOC101928417	-0.318596	-1.35599	-0.561223	-0.486646	-1.035	-0.394944	-1.44971	-0.671533	-0.571283	-1.10614	0.69366	0.150027	0.50331	0.56899	0.271116	0.987065	0.826522	0.946795	0.855234	0.635518
LOC102724163	-0.115085	-0.189597	-0.38237	0.0046161	-0.613393	-0.205246	-0.339973	-0.661148	0.00817524	-0.965184	0.837765	0.734535	0.50992	0.993492	0.336601	0.990818	0.975939	0.94845	0.997979	0.690357
HSBP1	0.180938	-0.15852	-0.100951	-0.127852	-0.197695	1.28035	-1.07244	-0.684651	-0.831377	-1.25605	0.203156	0.285905	0.495026	0.407588	0.211798	0.955205	0.879428	0.946413	0.769537	0.580329
MLYCD	0.353173	0.263099	-0.0199835	0.291121	0.341018	2.61156	1.93508	-0.139788	2.06907	2.42212	0.0102902	0.0555869	0.889087	0.0409177	0.0170888	0.955184	0.787731	0.990891	0.330185	0.245724
OSGIN1	-0.183085	-0.281318	-0.103911	-0.0832765	0.179439	-1.20588	-1.84066	-0.694373	-0.537586	1.20112	0.230491	0.0684063	0.488934	0.591965	0.232322	0.960552	0.794016	0.945768	0.865151	0.598402
NECAB2	-0.0904537	-0.218105	-0.311866	-0.285031	-0.439532	-0.438579	-1.04272	-1.44765	-1.27767	-1.88248	0.661839	0.299396	0.150602	0.204095	0.0624523	0.986087	0.883712	0.902891	0.611648	0.376783
SLC38A8	0.190862	-0.268945	-0.00104761	-0.10138	-0.254468	0.45693	-0.591823	-0.00241569	-0.221031	-0.533332	0.648636	0.555201	0.998077	0.825484	0.594896	0.985733	0.9545	0.999928	0.953809	0.852033
MBTPS1	0.202122	-0.00403369	0.0585562	0.16012	0.062388	1.77378	-0.03467	0.503643	1.35669	0.517402	0.0789072	0.972407	0.615534	0.177699	0.60593	0.955184	0.997133	0.968521	0.58248	0.856279
DNAAF1	0.325945	0.145961	0.0834225	0.272595	0.254967	2.00232	0.87993	0.493322	1.60637	1.48582	0.047748	0.380844	0.622783	0.111102	0.140228	0.955184	0.915179	0.96963	0.483917	0.501255
TAF1C	-0.274959	-0.227155	-0.279795	-0.163072	-0.192286	-1.37698	-1.16052	-1.40612	-0.800871	-0.929892	0.171357	0.248389	0.16255	0.424958	0.354494	0.955184	0.861436	0.902891	0.781807	0.707339
ADAD2	-0.532494	-0.227718	-0.125887	-0.700523	-1.0712	-1.20282	-0.551276	-0.305338	-1.45921	-2.04057	0.231666	0.582579	0.760694	0.147399	0.0437245	0.960552	0.95893	0.97901	0.542872	0.331758
LOC654780	0.0501214	-0.934865	0.776229	-0.120836	0.590525	0.0677125	-1.10019	1.15502	-0.154677	0.832952	0.946139	0.273685	0.250623	0.877363	0.406703	0.99586	0.875745	0.90649	0.965883	0.742359
KCNG4	-0.0039459	-0.297169	-0.484169	0.534095	-0.153024	-0.0135719	-0.978501	-1.50691	1.92634	-0.482932	0.989196	0.330005	0.134743	0.0566809	0.630118	0.999745	0.895953	0.902891	0.376893	0.867486
WFDC1	-0.342184	-0.10378	-0.280619	-0.306088	-0.10942	-1.39056	-0.44458	-1.15406	-1.19368	-0.440478	0.167209	0.65751	0.251016	0.23521	0.660468	0.955184	0.964975	0.90649	0.639289	0.880093
ATP2C2	-0.271082	-0.220563	-0.275683	0.131636	-0.404674	-1.47376	-1.2178	-1.49092	0.737665	-2.02691	0.143445	0.225944	0.138888	0.462312	0.045126	0.955184	0.854234	0.902891	0.80514	0.33555
MEAK7	0.270496	0.0723273	0.0320083	0.223904	0.406201	2.23459	0.585472	0.255728	1.78333	3.29577	0.0274958	0.559448	0.798646	0.0773322	0.00132714	0.955184	0.955026	0.983532	0.425864	0.0905436
COTL1	0.24	0.150624	-0.0853611	0.409181	0.0943995	1.52396	0.950344	-0.513736	2.57529	0.559825	0.13043	0.344052	0.608482	0.011363	0.576754	0.955184	0.903538	0.967438	0.179927	0.842862
KLHL36	0.239887	0.32358	-0.0368162	0.232995	-0.23404	1.32037	1.81116	-0.192749	1.2343	-1.12914	0.189492	0.0728857	0.847516	0.21976	0.26133	0.955184	0.794016	0.987701	0.62467	0.625803
USP10	-0.0984283	-0.117639	-0.118308	0.0530815	-0.0547794	-0.765393	-0.917946	-0.914925	0.407707	-0.409863	0.445701	0.360686	0.362262	0.684293	0.682715	0.979114	0.908685	0.927042	0.900671	0.889314
CRISPLD2	0.0277073	0.0737702	-0.0957969	-0.0926852	-0.104459	0.181819	0.490391	-0.612607	-0.572844	-0.638656	0.856064	0.624849	0.541419	0.567937	0.524394	0.991024	0.962231	0.957797	0.855008	0.814083
ZDHHC7	-0.0319461	0.0224205	-0.106593	0.106981	-0.118399	-0.210233	0.149969	-0.692822	0.69486	-0.731863	0.83388	0.881068	0.489903	0.48863	0.465832	0.990818	0.990953	0.945837	0.819181	0.779539
KIAA0513	-0.109376	-0.190113	0.0518126	-0.0915575	-0.489227	-0.726965	-1.25578	0.352362	-0.586622	-2.87051	0.468815	0.211897	0.725251	0.558678	0.00492894	0.979114	0.849012	0.976272	0.850436	0.157193
FAM92B	-0.363421	-0.182881	-0.205456	-0.45321	-0.125385	-1.23301	-0.651562	-0.718045	-1.44012	-0.423605	0.220238	0.516063	0.474274	0.152716	0.672694	0.959407	0.947162	0.94422	0.548332	0.884905
LINC02139	0.129024	0.0428276	-0.024775	-0.372069	0.0900998	0.971016	0.320552	-0.181892	-2.47947	0.646268	0.333702	0.749167	0.856007	0.0146976	0.519472	0.977703	0.977577	0.988706	0.2047	0.811859
GSE1	0.0636291	0.0220403	-0.0361241	0.148906	0.15122	0.699166	0.242387	-0.390643	1.60322	1.61687	0.485946	0.808938	0.696828	0.111796	0.108813	0.979114	0.983203	0.973606	0.485407	0.457737
MIR5093	-1.45686	-0.803406	-0.467843	-0.826431	-1.19124	-1.95747	-1.23393	-0.748127	-1.20954	-1.61207	0.0528639	0.219899	0.456004	0.229086	0.109855	0.955184	0.851316	0.939262	0.634505	0.458362
GINS2	0.0677619	0.128287	0.0623146	-0.0831345	-0.183961	0.411057	0.789937	0.377425	-0.473106	-1.01709	0.681843	0.431289	0.706595	0.637089	0.311377	0.987065	0.929616	0.974141	0.881498	0.671664
C16orf74	0.2052	0.0777474	0.0573728	0.116156	0.175962	1.09752	0.410784	0.299476	0.590246	0.895205	0.274847	0.682042	0.76515	0.556255	0.372661	0.964529	0.968814	0.979425	0.849754	0.72158
EMC8	-0.200218	-0.357984	-0.298892	-0.313732	-0.130656	-1.10641	-1.93621	-1.61868	-1.62809	-0.69414	0.270999	0.0554466	0.108423	0.10641	0.489079	0.962245	0.787731	0.896654	0.476143	0.794254
COX4I1	0.487198	0.780984	0.290854	-0.15635	0.85571	0.672879	1.13326	0.391628	-0.193151	1.20101	0.502456	0.259605	0.696102	0.847202	0.232365	0.979114	0.870532	0.973606	0.959328	0.598402
IRF8	-0.260492	-0.665647	-0.419111	-0.554104	-1.20173	-0.744105	-1.77957	-1.16188	-1.43094	-2.63689	0.458423	0.0779498	0.247837	0.155324	0.00959599	0.979114	0.794016	0.90649	0.551201	0.202413
LINC01081	-1.48659	-0.122872	-0.183137	0.492781	-0.339801	-2.73674	-0.302011	-0.441964	1.2836	-0.755754	0.00725329	0.763222	0.659396	0.202018	0.451436	0.955184	0.978425	0.971486	0.610053	0.770951
LINC00917	-0.701649	-0.255347	-0.632136	-0.536127	-0.901926	-1.51921	-0.610864	-1.37607	-1.14154	-1.76422	0.131622	0.542568	0.171635	0.256159	0.0805119	0.955184	0.95212	0.902891	0.66106	0.414013
FENDRR	-0.743852	-0.0566364	-0.738781	-0.102873	-0.826197	-1.67883	-0.148967	-1.67047	-0.255192	-1.7367	0.0960657	0.881856	0.0977121	0.799059	0.085281	0.955184	0.990953	0.89449	0.942745	0.42334
FOXF1	-0.649121	-0.207495	-0.286026	-0.299033	-2.41092	-0.854307	-0.298647	-0.402683	-0.404288	-2.26178	0.394819	0.765781	0.687975	0.686798	0.0257063	0.979114	0.978545	0.972629	0.902091	0.278502
MTHFSD	0.0552209	0.308035	0.419456	0.839414	-0.24955	0.0963952	0.560039	0.765728	1.58038	-0.393647	0.923385	0.576608	0.445502	0.116934	0.694615	0.995268	0.957374	0.936503	0.494907	0.893768
FOXC2-AS1	-1.2545	-1.15459	-0.505837	-0.500729	-2.08398	-1.77483	-1.67669	-0.809163	-0.775634	-2.36866	0.0787334	0.0964844	0.420194	0.439654	0.0196235	0.955184	0.802998	0.932643	0.793199	0.255979
FOXL1	0.575853	0.34638	-0.321017	-0.0530996	-0.126755	0.860944	0.506275	-0.426438	-0.0705023	-0.165246	0.39117	0.613692	0.670635	0.943924	0.869058	0.979114	0.962231	0.971525	0.984171	0.963467
LINC02188	-0.848778	-0.244656	-0.430896	-0.0495925	-0.319393	-1.57311	-0.512897	-0.85155	-0.102078	-0.617653	0.118608	0.609067	0.396341	0.918883	0.5381	0.955184	0.962231	0.930437	0.976704	0.822195
LINC02181	-0.376534	0.072724	-0.441673	-0.110023	-0.438762	-0.7026	0.148587	-0.819212	-0.207748	-0.774524	0.483812	0.882156	0.414463	0.835816	0.440307	0.979114	0.990953	0.931496	0.956442	0.763467
LOC101928708	-0.217018	-0.186163	-0.357778	-1.96373	-2.31224	-0.308639	-0.269508	-0.497602	-2.01104	-2.22114	0.758189	0.788051	0.619773	0.0468034	0.028421	0.988644	0.982187	0.969406	0.348832	0.287073
C16orf95	0.0545992	0.0317122	0.0641694	-0.0455173	0.234327	0.396499	0.230738	0.464507	-0.313797	1.6748	0.692516	0.817954	0.643216	0.754278	0.0968561	0.987065	0.983203	0.970628	0.925765	0.440536
FBXO31	0.0661502	-0.0140089	-0.0180376	0.0587464	-0.177252	0.649449	-0.136763	-0.174852	0.558343	-1.61385	0.517422	0.891472	0.861522	0.577762	0.109468	0.979114	0.991949	0.990172	0.859894	0.458093
MAP1LC3B	0.236449	-0.0840593	0.17805	-0.304464	0.196844	0.580529	-0.195918	0.431435	-0.65006	0.457022	0.562763	0.845041	0.667009	0.517029	0.64857	0.979114	0.985791	0.971486	0.831245	0.874821
ZCCHC14	0.333055	-0.179263	-0.357313	-0.369972	0.151402	1.27746	-0.636769	-1.21857	-1.19747	0.539626	0.204171	0.525618	0.225653	0.233734	0.590562	0.955205	0.948763	0.902891	0.637623	0.850245
LOC101928737	0.336846	0.322077	0.389953	-0.28322	0.256815	1.75858	1.69304	2.05238	-1.28156	1.27192	0.0814708	0.0933196	0.0425422	0.202731	0.206123	0.955184	0.802293	0.833427	0.610861	0.574697
JPH3	-0.147405	-0.0609024	-0.441123	-0.175082	0.00133157	-0.806262	-0.340126	-2.26869	-0.91239	0.00710311	0.421857	0.73442	0.0252682	0.363588	0.994346	0.979114	0.975939	0.832448	0.741121	0.997913
KLHDC4	-0.223326	-0.103344	-0.207718	-0.0382397	-0.103967	-1.21214	-0.57865	-1.12811	-0.206329	-0.54914	0.228093	0.564026	0.261766	0.836921	0.584039	0.960552	0.956046	0.90649	0.95693	0.846323
LOC102724467	0.0633314	-0.0974678	0.139723	0.284114	0.216992	0.452966	-0.686877	1.01026	2.03429	1.52564	0.651479	0.493627	0.31462	0.0443645	0.130012	0.985733	0.94238	0.921066	0.3403	0.487144
MIR6775	-0.19569	-0.0117484	0.0565304	0.0917766	0.0543576	-0.744857	-0.0463901	0.224973	0.353062	0.205663	0.45797	0.963085	0.822424	0.724728	0.83744	0.979114	0.996464	0.984694	0.916192	0.953779
SLC7A5	-0.0276874	0.421449	0.252855	0.43095	0.0647879	-0.129947	2.12907	1.23323	2.09746	0.293658	0.896849	0.0355131	0.220156	0.0382779	0.769581	0.994287	0.78539	0.902891	0.322264	0.927513
BANP	0.00949507	0.0581796	0.116807	-0.284995	0.0553386	0.0834013	0.517136	1.03823	-2.31361	0.470371	0.933686	0.606115	0.301473	0.0225758	0.639035	0.99586	0.962231	0.920687	0.251201	0.871047
LINC02182	0.113245	0.173808	-0.202655	-0.116907	0.276676	0.600008	0.936102	-1.0131	-0.571786	1.43896	0.549753	0.351302	0.313269	0.568651	0.153044	0.979114	0.904442	0.921066	0.855234	0.5156
ZFPM1	0.151685	0.358479	0.386854	0.290592	0.266536	0.986556	2.41625	2.59823	1.86762	1.69293	0.326058	0.0173521	0.0106734	0.0645169	0.0933422	0.976639	0.76644	0.785537	0.395377	0.437416
MIR5189	0.401846	0.442406	0.467913	0.267891	-1.00334	1.01172	1.13311	1.19273	0.639456	-1.84299	0.313923	0.259669	0.235581	0.523875	0.0680631	0.976082	0.870532	0.902891	0.833892	0.389779
LOC100128882	-0.413862	-0.145392	-0.207171	-0.338769	-1.54273	-0.688275	-0.252509	-0.35008	-0.544684	-1.97982	0.49275	0.801126	0.726958	0.58709	0.0502587	0.979114	0.98305	0.976272	0.863702	0.349023
ZC3H18	0.128874	0.0853662	0.153261	-0.112467	-0.322369	0.705859	0.467493	0.839688	-0.567709	-1.54315	0.48179	0.641086	0.402932	0.571407	0.12571	0.979114	0.962231	0.931277	0.856857	0.481431
IL17C	0.0364641	-0.321629	-0.676452	-0.813857	0.128156	0.0967771	-0.811559	-1.55532	-1.74893	0.330806	0.923082	0.418824	0.122786	0.0831336	0.74143	0.995268	0.925612	0.902891	0.436255	0.916155
CYBA	0.100622	-0.0142932	-0.265721	-0.274042	0.177164	0.526558	-0.0741007	-1.30582	-1.28717	0.897773	0.599577	0.941067	0.194379	0.200776	0.371296	0.985098	0.995205	0.902891	0.607991	0.721205
MVD	-0.850391	-0.0479514	-0.252651	-0.208884	-1.08443	-2.07244	-0.13899	-0.689916	-0.556104	-2.35563	0.0405969	0.889716	0.491722	0.579286	0.0202896	0.955184	0.991949	0.946413	0.859894	0.257285
SNAI3	0.506465	0.388569	0.106565	0.0813251	0.742305	1.88796	1.43397	0.371947	0.272903	2.74992	0.0617053	0.15446	0.710658	0.785447	0.00698632	0.955184	0.828158	0.974666	0.937817	0.177826
RNF166	-0.00846236	0.173243	0.101133	-0.109145	0.111528	-0.0404421	0.859877	0.489429	-0.491672	0.518632	0.967815	0.391755	0.625527	0.623946	0.605074	0.998496	0.918075	0.96963	0.877507	0.856229
CTU2	-0.418013	-0.662521	-0.165662	0.330675	-1.94369	-0.76179	-1.17995	-0.321218	0.667573	-2.52078	0.44784	0.240605	0.748664	0.505825	0.0131653	0.979114	0.855819	0.978631	0.826443	0.221477
PIEZO1	0.0927814	0.197972	-0.0566879	-0.0579136	0.0196993	0.603737	1.31577	-0.358797	-0.353483	0.120868	0.54728	0.191028	0.720445	0.724413	0.904019	0.979114	0.846901	0.975627	0.916147	0.973486
LOC100289580	0.221745	0.232856	-0.0504942	0.151396	0.415045	1.43871	1.52041	-0.313099	0.937336	2.6579	0.153114	0.131321	0.754807	0.35067	0.0090526	0.955184	0.821617	0.978631	0.73245	0.196096
LOC339059	-0.0919407	-0.28921	0.433329	-0.232895	-0.635218	-0.165315	-0.505486	0.838766	-0.391739	-0.984151	0.869004	0.614244	0.403447	0.69602	0.327233	0.992735	0.962231	0.931277	0.905375	0.683296
CDT1	-0.148586	-0.149226	0.0210559	-0.402519	0.101216	-0.673965	-0.683299	0.0983574	-1.65914	0.455837	0.501768	0.495876	0.92183	0.0999792	0.649419	0.979114	0.942727	0.993448	0.465949	0.875199
APRT	0.0781792	-0.025731	-0.0296088	-0.371373	0.124701	0.575857	-0.188027	-0.21422	-2.44054	0.888254	0.565906	0.851207	0.830778	0.0162855	0.376371	0.979114	0.986816	0.985218	0.216784	0.72498
GALNS	0.077852	-0.0838429	0.0750869	-0.00308829	-0.0911913	0.434361	-0.45882	0.416912	-0.0163579	-0.471072	0.66489	0.647282	0.677567	0.986979	0.638536	0.9862	0.962833	0.97165	0.996343	0.871015
TRAPPC2L	0.859864	0.246588	0.978866	0.666047	0.313143	1.36564	0.365953	1.57905	1.00519	0.447798	0.174879	0.715113	0.11724	0.317045	0.655193	0.955184	0.974008	0.902891	0.707555	0.877692
PABPN1L	0.257715	0.555588	0.502127	0.238958	0.111715	0.381149	0.861119	0.766318	0.342243	0.155831	0.703839	0.391074	0.445153	0.732831	0.876456	0.987065	0.917965	0.936262	0.919988	0.965703
CBFA2T3	-0.271515	-0.0661735	0.0926863	-0.433722	-0.326775	-1.29402	-0.330484	0.469431	-1.91216	-1.45915	0.198408	0.741672	0.639704	0.0584963	0.147417	0.955205	0.977398	0.970349	0.381093	0.510722
LOC101927793	0.278126	-0.139383	0.748327	0.389201	0.192401	0.444876	-0.21137	1.26754	0.611661	0.291645	0.657296	0.832995	0.207677	0.542043	0.771115	0.98586	0.984304	0.902891	0.841692	0.927801
LOC100129697	0.536588	0.185083	0.159612	1.90783	0.959403	1.76589	0.58406	0.496245	7.0715	3.22077	0.0802296	0.560394	0.620726	1.57321e-10	0.00168794	0.955184	0.955026	0.96946	4.14946e-07	0.0992499
ACSF3	0.0340129	0.0327181	-0.123519	0.179019	-0.274093	0.152379	0.148136	-0.537037	0.792233	-1.10293	0.879171	0.882511	0.592343	0.429956	0.272499	0.993976	0.990956	0.965349	0.786015	0.636666
LINC02138	-1.32689	-0.811066	-0.432958	-0.460515	-0.0459067	-2.05581	-1.39435	-0.788463	-0.804583	-0.0856066	0.0422038	0.166065	0.432147	0.422822	0.931937	0.955184	0.834542	0.932643	0.780634	0.980895
CDH15	0.220903	-0.23805	-0.0369922	-0.288786	0.24703	1.01448	-1.01888	-0.162058	-1.16113	1.08848	0.312611	0.31053	0.871562	0.248139	0.278797	0.976082	0.888801	0.990891	0.653214	0.644234
SLC22A31	0.456565	0.128025	0.0855052	-0.030401	0.817581	1.79591	0.48302	0.317798	-0.106324	3.26071	0.0752955	0.630056	0.751249	0.915522	0.00148576	0.955184	0.962231	0.978631	0.976058	0.0957023
ZNF778	0.234738	0.306085	0.286607	0.342311	0.618804	0.880222	1.16444	1.0807	1.25936	2.35819	0.380687	0.246803	0.282231	0.210606	0.0201573	0.979114	0.860382	0.915463	0.617969	0.25722
ANKRD11	-0.0889161	-0.0443989	0.00784036	-0.204175	-0.0607844	-0.830614	-0.419996	0.0740581	-1.81299	-0.547568	0.408018	0.67532	0.941101	0.0726007	0.585114	0.979114	0.966491	0.995033	0.415765	0.846985
LOC105371414	-0.131559	-0.480323	-0.0213201	-1.07397	-1.52728	-0.221279	-0.772639	-0.0364559	-1.47501	-1.89179	0.825292	0.441418	0.970986	0.14311	0.0611873	0.990818	0.931842	0.997854	0.536214	0.372838
LOC100287036	-0.0738979	-0.418359	-0.182609	0.213054	-0.72123	-0.141217	-0.749643	-0.340803	0.409029	-1.15747	0.887961	0.455094	0.733912	0.683325	0.249624	0.993976	0.936004	0.977806	0.90036	0.614967
SPG7	-0.162572	-0.365152	-0.144084	-0.360186	-0.253749	-1.18945	-2.60272	-1.05594	-2.4516	-1.74483	0.236864	0.0105428	0.293342	0.0158197	0.0838484	0.960552	0.711942	0.916943	0.214134	0.421412
SNORD68	-0.0600862	0.349873	0.456368	0.769004	0.342824	-0.0904187	0.563757	0.742288	1.26245	0.526823	0.928121	0.574084	0.459518	0.209498	0.599393	0.995268	0.957374	0.940078	0.617052	0.854299
RPL13	0.274717	-0.284854	0.289101	-1.64084	-0.210219	0.37759	-0.365037	0.397297	-1.6254	-0.259922	0.706474	0.715795	0.69193	0.106982	0.795417	0.987278	0.974008	0.973158	0.477883	0.939189
CPNE7	-0.0153872	-0.328647	0.140132	-0.175572	-0.433691	-0.0445333	-0.912736	0.414463	-0.47333	-1.09827	0.964561	0.363407	0.679354	0.63693	0.274521	0.998247	0.909706	0.97165	0.881498	0.63996
DPEP1	0.140614	0.310582	0.451787	-0.261728	-0.114371	0.412138	0.948555	1.3958	-0.688313	-0.306575	0.681052	0.344957	0.165626	0.492726	0.759755	0.987065	0.903538	0.902891	0.820762	0.923582
CHMP1A	0.0106505	-1.10685	0.0359825	-0.410213	-0.495884	0.0200873	-1.71773	0.0675816	-0.690574	-0.813233	0.984011	0.088701	0.946243	0.49131	0.417867	0.999745	0.796059	0.995315	0.820762	0.749221
SPATA33	-0.14872	0.101078	-0.00802042	0.0236398	-0.16305	-0.330222	0.23602	-0.0181638	0.0518383	-0.341865	0.741869	0.813862	0.985542	0.958753	0.733114	0.988182	0.983203	0.999632	0.987364	0.912678
CDK10	-0.0354666	0.298363	0.0365926	-0.129087	0.190661	-0.19698	1.76112	0.205276	-0.679256	1.05304	0.844212	0.0810385	0.837742	0.498424	0.294663	0.990967	0.79456	0.98601	0.823481	0.658639
SPATA2L	-0.0387308	0.175343	-0.0372453	-0.118328	0.155337	-0.259275	1.21585	-0.247962	-0.750248	1.02391	0.795915	0.226685	0.804633	0.454731	0.30816	0.99011	0.854234	0.984303	0.79959	0.668936
VPS9D1	0.00645553	0.19695	-0.275664	0.215059	0.475679	0.0146624	0.465594	-0.58688	0.48682	1.11603	0.988328	0.64244	0.558505	0.627369	0.266879	0.999745	0.962231	0.96018	0.879161	0.630742
VPS9D1-AS1	-0.0204392	-0.0301145	-0.878597	-0.036659	-0.189622	-0.0589638	-0.087365	-2.13546	-0.100774	-0.501839	0.953089	0.930543	0.0349754	0.919916	0.616799	0.996458	0.994558	0.832448	0.976969	0.861018
ZNF276	-0.0784477	-0.0630548	-0.0638262	0.0965895	-0.575548	-0.298608	-0.243359	-0.242034	0.364407	-1.86985	0.765811	0.808187	0.809211	0.716264	0.0642032	0.988644	0.983203	0.984312	0.913696	0.380785
FANCA	-0.120672	-0.259324	-0.10407	-0.349268	-0.0971319	-0.964909	-2.04314	-0.832139	-2.59383	-0.746591	0.336738	0.043464	0.40716	0.0108026	0.456927	0.979058	0.78539	0.931277	0.174191	0.773671
SPIRE2	0.135817	0.234074	0.197531	-0.0684164	0.450329	0.806149	1.41808	1.18113	-0.377116	2.68859	0.421922	0.159035	0.240136	0.706825	0.00830902	0.979114	0.830718	0.903714	0.909352	0.190124
TCF25	0.019842	0.0668691	0.182051	-0.0448597	0.190079	0.148732	0.507387	1.39258	-0.321327	1.40288	0.882042	0.612914	0.166596	0.748581	0.16351	0.993976	0.962231	0.902891	0.923803	0.527224
MC1R	-0.194545	-0.108582	-0.191965	-0.318754	0.170259	-0.905331	-0.519649	-0.89821	-1.39319	0.80904	0.367298	0.604368	0.371065	0.166412	0.420264	0.979114	0.962231	0.927639	0.567108	0.750856
TUBB3	0.137697	0.069784	0.237828	0.00553541	0.256081	1.10182	0.556907	1.9232	0.0420614	2.00738	0.27298	0.578739	0.0570789	0.966527	0.0471983	0.962815	0.957772	0.869546	0.989355	0.342694
DEF8	-0.0903512	0.03659	0.0951247	-0.00933878	-0.0190275	-0.663188	0.275648	0.716596	-0.067046	-0.135162	0.508618	0.783344	0.475164	0.946669	0.892734	0.979114	0.981213	0.944333	0.9849	0.970157
CENPBD1	0.852203	0.52952	1.28179	0.421766	0.0575743	1.06947	0.647802	1.68473	0.492281	0.0636016	0.287236	0.518483	0.094918	0.623516	0.949405	0.969591	0.947171	0.89449	0.877467	0.986637
AFG3L1P	-0.300424	-1.44122	-0.380839	-0.256692	-1.11966	-0.55714	-2.1825	-0.693516	-0.459383	-1.69468	0.57858	0.0312306	0.489469	0.646879	0.0930068	0.980841	0.78539	0.945768	0.886477	0.436486
DBNDD1	-0.0738166	0.0152149	0.113032	-0.559191	-0.353843	-0.306375	0.0646285	0.484262	-2.00402	-1.3145	0.759907	0.948589	0.629177	0.047562	0.191452	0.988644	0.995205	0.969675	0.35096	0.556804
GAS8	0.0274694	0.0915914	-0.0111255	-0.0570868	-0.309429	0.141882	0.481939	-0.0567858	-0.279416	-1.425	0.887437	0.630821	0.95482	0.780458	0.157031	0.993976	0.962231	0.996769	0.936446	0.519798
URAHP	-0.167774	-0.0478902	-0.201161	-0.478473	0.149331	-0.930723	-0.272731	-1.10091	-2.39427	0.833699	0.354065	0.785579	0.273376	0.0183705	0.406284	0.979114	0.981801	0.909266	0.228863	0.742231
PRDM7	0.0536605	0.155078	0.242356	0.184338	0.498282	0.314238	0.927348	1.45237	1.06127	2.98582	0.753944	0.355807	0.149288	0.290926	0.00349672	0.988182	0.908077	0.902891	0.686766	0.135346
LOC105371430	-0.168306	-0.0278086	0.260863	-0.220672	-0.0484541	-0.515413	-0.0877803	0.852245	-0.638876	-0.143451	0.607314	0.930213	0.395957	0.524251	0.8862	0.985721	0.994558	0.930437	0.834166	0.968333
RFLNB	1.06613	0.176212	-0.153108	0.517463	-1.82386	1.2564	0.189121	-0.157042	0.558899	-1.46855	0.211672	0.850352	0.875504	0.577383	0.144852	0.957246	0.986816	0.990891	0.859894	0.506516
VPS53	0.19541	0.0443724	0.28551	0.224981	0.37426	1.09382	0.244062	1.6178	1.21924	2.061	0.276459	0.807644	0.108611	0.225399	0.0416965	0.964529	0.983203	0.896654	0.630369	0.325156
TLCD3A	-0.181394	0.113601	-0.110908	-0.439634	0.297239	-0.878588	0.582452	-0.543135	-1.93394	1.49212	0.381568	0.561472	0.588152	0.0557285	0.138572	0.979114	0.955606	0.965349	0.373472	0.498914
GEMIN4	-1.63585	-1.06164	-0.299728	-0.704139	-0.995187	-1.88391	-1.38444	-0.437837	-0.930102	-1.24421	0.0622573	0.169067	0.662376	0.354385	0.216107	0.955184	0.834542	0.971486	0.734878	0.583338
GLOD4	0.0231091	0.158277	-0.242876	0.149332	-0.0905686	0.104501	0.737302	-1.04428	0.663031	-0.381525	0.916965	0.462532	0.298681	0.508718	0.70356	0.995268	0.938192	0.920687	0.827759	0.897274
NXN	-0.273892	-0.36073	-0.252715	0.547715	-0.267598	-0.989322	-1.29484	-0.915438	2.19382	-0.917143	0.324709	0.198128	0.361994	0.0303838	0.361104	0.976639	0.847139	0.927042	0.288865	0.713615
LOC101927727	0.0630759	-1.64151	-0.721904	-0.869391	-1.28789	0.0757097	-1.56357	-0.775395	-0.883471	-1.22633	0.93979	0.120833	0.439795	0.378937	0.222734	0.99586	0.81757	0.934267	0.748232	0.590061
ABR	-0.621373	-0.19714	-0.568161	-0.364796	0.183501	-1.44127	-0.501969	-1.32151	-0.848393	0.470357	0.152391	0.616707	0.189116	0.398089	0.639045	0.955184	0.962231	0.902891	0.763374	0.871047
BHLHA9	-0.201833	-0.439472	-0.0535301	-1.27963	-1.66364	-0.253937	-0.545409	-0.069077	-1.32053	-1.59986	0.800025	0.586593	0.945056	0.18944	0.11254	0.99011	0.959454	0.995315	0.595192	0.462672
CRK	0.0975835	0.367102	0.00349037	0.0386559	0.228616	0.614644	2.41704	0.0215424	0.232392	1.40734	0.540078	0.0173164	0.982853	0.816672	0.162187	0.979114	0.76644	0.999303	0.949988	0.525273
MYO1C	-0.223679	-0.0893986	-0.0820022	-0.00152955	-0.0651285	-1.70185	-0.698631	-0.63534	-0.011614	-0.48513	0.0916511	0.486279	0.526546	0.990755	0.628563	0.955184	0.941767	0.953807	0.997497	0.866704
INPP5K	-0.18747	0.0788554	-0.223665	-0.0449264	-0.392808	-0.443859	0.195779	-0.513979	-0.103705	-0.836749	0.658029	0.845149	0.608313	0.917595	0.404575	0.98586	0.985791	0.967438	0.976361	0.741259
PITPNA-AS1	-1.4669	-0.318288	0.0445831	1.17446	0.339842	-1.41986	-0.369069	0.0543581	1.59319	0.414176	0.158519	0.712797	0.95675	0.114029	0.679563	0.955184	0.973577	0.996769	0.48904	0.888142
PITPNA	-0.106811	0.147612	0.00551146	-0.287456	0.177345	-0.60482	0.876731	0.0317262	-1.50766	1.00542	0.546562	0.382572	0.974749	0.13455	0.316933	0.979114	0.915179	0.998932	0.523339	0.676479
SERPINF1	-0.18704	-0.774431	-0.510824	-1.30828	-0.819677	-0.382061	-1.42091	-0.972585	-2.04026	-1.3984	0.703164	0.158215	0.332925	0.0437553	0.164847	0.987065	0.830521	0.923585	0.338813	0.529041
SMYD4	-0.0903916	-0.440604	-0.22292	-0.501063	0.00432177	-0.266883	-1.23393	-0.636154	-1.30213	0.0123202	0.790067	0.219898	0.526017	0.195633	0.990193	0.99011	0.851316	0.953807	0.603504	0.996651
RPA1	-0.723602	-0.541072	-0.71564	0.785015	-0.457981	-0.910915	-0.712464	-0.900734	1.20138	-0.580088	0.364361	0.477708	0.369727	0.232222	0.563059	0.979114	0.939948	0.927639	0.636834	0.835387
LOC105371485	-1.33606	-1.93224	-0.34568	-0.744256	-0.941112	-2.24973	-2.9445	-0.711509	-1.34968	-1.6228	0.026486	0.00395877	0.478297	0.17993	0.107537	0.955184	0.705198	0.944553	0.584149	0.455274
RTN4RL1	-0.0974496	0.393741	0.147524	-0.088217	0.424323	-0.380472	1.67718	0.602466	-0.331033	1.72836	0.704339	0.0963883	0.548122	0.741258	0.0867707	0.987065	0.802998	0.959309	0.921416	0.425087
DPH1	-0.276287	0.0748555	0.00349869	-0.171002	-0.0331592	-1.7383	0.502216	0.0230034	-1.05094	-0.207187	0.0849978	0.616535	0.98169	0.295626	0.836252	0.955184	0.962231	0.999303	0.690379	0.953718
MIR132	0.0935365	0.13967	-0.120317	-0.0361111	0.279189	0.432776	0.653206	-0.534081	-0.156434	1.2688	0.666037	0.515007	0.594379	0.875982	0.20723	0.986577	0.947162	0.965349	0.965441	0.575046
MIR212	0.761697	0.644424	0.19801	0.77253	1.0603	1.32131	1.10233	0.316402	1.29963	1.83964	0.189181	0.27276	0.752306	0.196484	0.0685585	0.955184	0.875517	0.978631	0.604321	0.39167
HIC1	-0.29701	0.0617837	-0.00395911	-0.285936	0.135001	-1.37065	0.306685	-0.0192103	-1.26729	0.6427	0.173317	0.759671	0.984709	0.207767	0.521776	0.955184	0.978425	0.999632	0.616307	0.813095
SMG6	-0.0760349	-0.275511	-0.228057	-0.288502	-0.0896968	-0.484952	-1.71278	-1.41382	-1.70101	-0.543845	0.628689	0.0896128	0.160282	0.0918085	0.587665	0.985733	0.79693	0.902891	0.451178	0.848539
LOC101927839	-0.212897	-0.557998	-0.357072	-0.0879597	-0.431858	-0.546229	-1.35274	-0.886052	-0.220302	-1.00154	0.586031	0.178953	0.377551	0.826051	0.318798	0.982797	0.839572	0.929605	0.954225	0.677916
TSR1	-0.0470063	-0.152461	0.116756	-0.0297485	0.127225	-0.240078	-0.770306	0.611437	-0.146218	0.637975	0.810724	0.442794	0.542191	0.884021	0.524836	0.990741	0.932953	0.958131	0.96681	0.814563
SGSM2	-0.141938	-0.153265	0.0242133	-0.522165	-0.307154	-0.50853	-0.556103	0.0891961	-1.65275	-1.01087	0.612115	0.579287	0.929091	0.101275	0.314329	0.985733	0.958109	0.994718	0.468104	0.673676
MNT	0.129404	0.0798804	0.15582	0.0178386	0.215939	1.53917	0.948793	1.85441	0.201576	2.49554	0.126678	0.344837	0.0663996	0.840626	0.0140837	0.955184	0.903538	0.882752	0.958134	0.22885
LOC284009	-0.194432	-0.425363	-0.284038	-0.772446	-1.07215	-0.44061	-0.936838	-0.635106	-1.49486	-1.93353	0.660373	0.350924	0.526698	0.137857	0.0557791	0.98586	0.904442	0.953807	0.528619	0.360575
METTL16	0.25099	0.154937	0.126961	-0.18876	0.288238	1.45908	0.893176	0.724542	-0.98087	1.61434	0.147436	0.373742	0.470294	0.328841	0.109362	0.955184	0.913412	0.942058	0.715535	0.458093
PAFAH1B1	0.173938	0.312592	0.189382	0.216237	0.294723	1.05205	1.94537	1.14874	1.27503	1.74484	0.295117	0.0543211	0.253194	0.205026	0.0838477	0.9738	0.787731	0.90649	0.61292	0.421412
MIR6776	-0.40348	-1.03716	-0.599825	-0.765811	-0.716243	-0.634834	-1.4667	-0.912988	-1.09307	-1.0223	0.526875	0.145354	0.363275	0.276787	0.308916	0.979114	0.823465	0.927042	0.676604	0.669798
CLUH	-0.656957	-0.452737	-0.306279	-0.492015	-0.692326	-2.62399	-1.91524	-1.3259	-1.9559	-2.59602	0.00994387	0.058097	0.187661	0.0530507	0.010738	0.955184	0.790943	0.902891	0.367463	0.208417
CCDC92B	0.180291	0.149572	0.0788912	0.121447	0.156367	0.867383	0.720689	0.372571	0.557706	0.715159	0.387648	0.472653	0.710195	0.578195	0.476049	0.979114	0.939948	0.974655	0.859894	0.785989
RAP1GAP2	-0.0163057	-0.328819	-0.087844	-0.332405	-0.10567	-0.099542	-1.92158	-0.528605	-1.83653	-0.604439	0.920892	0.0572852	0.598161	0.06902	0.546815	0.995268	0.790943	0.965349	0.406071	0.826715
LOC101927911	-0.211953	-0.140864	-0.359499	-0.35373	0.431661	-1.05791	-0.716741	-1.74	-1.64186	2.29098	0.292448	0.475076	0.0846976	0.103518	0.0238989	0.973477	0.939948	0.89449	0.471259	0.269875
SPATA22	-0.167115	-0.295392	0.344691	0.220414	-0.150181	-0.301987	-0.528812	0.678574	0.411705	-0.261727	0.763241	0.598017	0.498854	0.681369	0.794029	0.988644	0.96168	0.946413	0.900067	0.938695
ASPA	-0.978579	-2.77711	-0.478724	-0.93995	-1.09584	-1.26912	-2.65417	-0.684526	-1.18839	-1.3427	0.207119	0.00914691	0.495105	0.237277	0.182173	0.955205	0.709886	0.946413	0.641511	0.546529
TRPV3	-0.287617	-0.219531	0.0583827	0.0922394	-0.821906	-0.95767	-0.748547	0.20698	0.316632	-2.29962	0.340361	0.455752	0.836414	0.752132	0.023386	0.979114	0.936004	0.98601	0.92531	0.267685
TRPV1	-0.515357	-0.181279	-0.289424	-0.441613	-0.489901	-1.57759	-0.599019	-0.923075	-1.30577	-1.41933	0.117574	0.55041	0.358019	0.194394	0.158671	0.955184	0.953981	0.927042	0.601491	0.521964
CTNS	0.349344	0.344093	0.338221	0.240895	0.434206	0.814231	0.806267	0.790326	0.532098	0.98423	0.417298	0.421855	0.431063	0.595747	0.327194	0.979114	0.926753	0.932643	0.866247	0.683296
TAX1BP3	0.263356	0.348828	0.237163	0.087304	0.394593	1.85099	2.4963	1.66009	0.578036	2.71879	0.0668939	0.0140553	0.099786	0.564439	0.00763174	0.955184	0.760288	0.89449	0.852826	0.184005
P2RX5	-0.0827666	0.156791	0.0537453	-0.236594	0.325802	-0.361798	0.717202	0.239829	-0.959574	1.45301	0.718207	0.474792	0.810916	0.339405	0.149109	0.988182	0.939948	0.984312	0.723858	0.512184
ITGAE	0.00524498	-0.137754	-0.0104526	-0.118468	-0.00576299	0.0306025	-0.791235	-0.0606576	-0.65114	-0.0320611	0.975643	0.430535	0.951744	0.516334	0.974482	0.999006	0.929345	0.996408	0.831245	0.993148
NCBP3	0.182861	0.289893	0.209927	-0.0241397	0.0816182	1.03287	1.67213	1.1872	-0.126542	0.43204	0.303964	0.0973823	0.237745	0.899538	0.66657	0.976082	0.803078	0.902891	0.972033	0.882644
CAMKK1	0.221144	0.0886534	-0.0701738	-0.0847058	0.253911	1.55017	0.613701	-0.46981	-0.545807	1.71862	0.124016	0.540699	0.639435	0.586321	0.0885387	0.955184	0.951506	0.970349	0.863347	0.427694
P2RX1	-0.558398	0.0349657	0.70056	0.0913126	-0.362619	-0.975481	0.0673099	1.47835	0.170986	-0.621246	0.331494	0.946459	0.142215	0.864554	0.535742	0.977065	0.995205	0.902891	0.963265	0.820889
ATP2A3	-0.24922	-0.216805	-0.0357201	-0.279764	0.0262403	-1.55731	-1.37383	-0.230614	-1.66398	0.163859	0.122313	0.172329	0.81805	0.0990058	0.870148	0.955184	0.836	0.984694	0.464889	0.963916
LINC01975	-0.172201	-0.721116	-0.355024	-0.609116	-2.16811	-0.277829	-1.07665	-0.559802	-0.886719	-2.36791	0.781673	0.284029	0.57677	0.377193	0.0196613	0.988882	0.879322	0.964362	0.747215	0.255979
ZZEF1	-0.930131	-0.480656	0.12222	-0.563212	-1.32413	-2.07394	-1.19208	0.333969	-1.29105	-2.54269	0.0404542	0.235834	0.739048	0.199435	0.0124122	0.955184	0.854234	0.978252	0.606682	0.218253
CYB5D2	-0.0757714	0.186837	0.319902	-0.106121	0.0898351	-0.382834	0.989454	1.71214	-0.511412	0.444234	0.702592	0.324645	0.089731	0.610103	0.657759	0.987065	0.892634	0.89449	0.872589	0.878869
ANKFY1	-0.0315929	0.0549761	-0.0827995	-0.235127	-0.126345	-0.194489	0.345874	-0.504655	-1.34273	-0.729091	0.846157	0.730108	0.614826	0.182166	0.467518	0.991024	0.975939	0.968521	0.586456	0.780511
UBE2G1	-0.00374335	-0.0631624	-0.0126789	-0.0720488	0.0712532	-0.0272669	-0.458722	-0.0920232	-0.501147	0.503431	0.978297	0.647352	0.92685	0.617284	0.615683	0.999106	0.962833	0.994582	0.876073	0.860902
SPNS3	-0.309651	-0.281537	-0.0398891	-0.206606	-0.583228	-1.16966	-1.07574	-0.158189	-0.761948	-1.96446	0.244704	0.284433	0.874602	0.447746	0.0520372	0.960552	0.879428	0.990891	0.796486	0.352255
SPNS2	0.0606203	-0.0219773	0.106669	0.277558	0.304376	0.459736	-0.165806	0.814758	2.10476	2.301	0.646627	0.868618	0.416997	0.0376238	0.0233049	0.985733	0.99014	0.932643	0.318823	0.267415
MYBBP1A	-0.125327	0.167923	0.0446355	-0.0526111	0.120638	-0.680028	0.965986	0.249858	-0.279041	0.654769	0.497937	0.336202	0.80317	0.780745	0.514004	0.979114	0.901071	0.983841	0.936446	0.809826
SMTNL2	-0.225483	-0.036756	0.31484	-0.400118	-0.252927	-0.794358	-0.135837	1.2199	-1.30723	-0.844121	0.428723	0.892202	0.22515	0.1939	0.400461	0.979114	0.991949	0.902891	0.601128	0.739075
ALOX15	0.187377	0.18807	0.54098	-0.970981	0.396708	0.296718	0.300512	0.902974	-1.24123	0.625385	0.767249	0.764362	0.368542	0.217202	0.533033	0.988644	0.978425	0.927639	0.622991	0.81978
PELP1	-2.36661	-1.22529	0.111537	-0.446247	-0.502037	-2.6994	-1.78862	0.20106	-0.708281	-0.782354	0.00806044	0.0764694	0.841029	0.480291	0.435712	0.955184	0.794016	0.986248	0.814572	0.76057
ARRB2	-0.158819	0.056551	-0.0810737	-0.0907026	0.0524083	-1.15972	0.429894	-0.598423	-0.645615	0.378548	0.248709	0.668127	0.550807	0.519893	0.705764	0.960552	0.966242	0.959564	0.832413	0.898718
MED11	0.0122835	0.101151	-0.180599	-0.290679	0.0546561	0.0915884	0.769511	-1.30413	-1.98545	0.393482	0.927194	0.443264	0.194954	0.0496203	0.694737	0.995268	0.933072	0.902891	0.357811	0.893848
CXCL16	-0.508587	-0.534355	-0.548337	-0.411764	-0.116106	-1.33257	-1.41384	-1.42561	-1.05861	-0.314053	0.185468	0.160276	0.156855	0.292129	0.754084	0.955184	0.832162	0.902891	0.687271	0.921467
ZMYND15	0.312032	0.0176676	-0.000753233	-0.683552	-2.0322	0.567555	0.0311781	-0.00131288	-1.02285	-2.34859	0.571511	0.975185	0.998955	0.308657	0.0206578	0.979114	0.997562	0.999928	0.702485	0.258631
TM4SF5	1.32844	1.68111	0.773604	0.957718	0.391385	2.04165	2.68061	1.10941	1.37282	0.518772	0.0436143	0.00849666	0.269708	0.172643	0.604977	0.955184	0.706559	0.908027	0.575987	0.856229
VMO1	0.0893545	0.00729852	0.0765996	0.0686058	-0.0169052	0.264002	0.0214579	0.224448	0.194239	-0.0465531	0.79228	0.98292	0.822831	0.846353	0.962955	0.99011	0.99866	0.984694	0.959075	0.989428
GLTPD2	0.150226	-0.103414	-0.0691831	-0.112843	0.320584	0.719129	-0.480295	-0.319683	-0.497232	1.51232	0.473609	0.631986	0.749824	0.620033	0.133363	0.979114	0.962231	0.978631	0.876397	0.491376
PSMB6	-0.0887996	-0.0173345	-0.402426	-0.458678	-0.726746	-0.327479	-0.0651482	-1.38984	-1.50004	-2.21255	0.743937	0.948176	0.167426	0.136512	0.0290258	0.988182	0.995205	0.902891	0.526403	0.288585
PLD2	-0.00311027	0.163517	0.298005	-0.0485876	0.27335	-0.0159167	0.866143	1.59641	-0.236811	1.40016	0.98733	0.388325	0.113309	0.81325	0.164322	0.999745	0.91726	0.90283	0.94877	0.52876
MINK1	0.218262	0.168867	0.142411	0.0892783	-0.0861013	1.17699	0.912611	0.758268	0.455527	-0.421444	0.241777	0.363472	0.449936	0.649642	0.674266	0.960552	0.909706	0.937818	0.887943	0.885858
C17orf107	0.167413	0.302672	-0.970617	-0.773143	-0.296548	0.262846	0.491761	-1.26969	-1.01816	-0.418984	0.793168	0.623883	0.206913	0.310871	0.676057	0.99011	0.962231	0.902891	0.703552	0.886697
CHRNE	0.472407	-0.0728688	0.0936047	0.118707	-0.0199321	1.68723	-0.241098	0.315429	0.386283	-0.062768	0.0944354	0.809935	0.753042	0.700044	0.950067	0.955184	0.983203	0.978631	0.906757	0.986678
GP1BA	-0.831555	-0.709917	-1.4003	-1.66251	-0.750696	-1.20161	-1.07141	-1.83742	-2.0173	-1.06334	0.232134	0.286367	0.0688873	0.0461361	0.28999	0.960552	0.879504	0.882752	0.346265	0.653741
RNF167	-0.328462	-0.179398	0.504515	0.28421	0.297375	-0.829689	-0.472752	1.4629	0.772064	0.804491	0.408538	0.63734	0.146388	0.441757	0.422874	0.979114	0.962231	0.902891	0.793861	0.752678
PFN1	-1.28077	-0.332264	-0.129547	0.168482	-0.640254	-1.36169	-0.409398	-0.163766	0.214711	-0.72031	0.17612	0.683056	0.87022	0.830396	0.472884	0.955184	0.968962	0.990891	0.955421	0.784458
ENO3	0.029285	-0.177702	-0.049042	0.199598	0.205669	0.177179	-1.04898	-0.293048	1.19834	1.22628	0.859699	0.296521	0.770046	0.233397	0.22275	0.99174	0.883712	0.97958	0.63736	0.590061
SPAG7	0.335421	0.207484	0.247547	0.196846	0.650268	0.606009	0.369849	0.439297	0.336463	1.18199	0.545776	0.712216	0.661321	0.737172	0.239797	0.979114	0.973577	0.971486	0.920646	0.605674
CAMTA2	0.32792	0.131454	0.179813	0.262221	0.483215	1.69062	0.664007	0.905742	1.29172	2.44871	0.0937833	0.508096	0.367082	0.199203	0.0159403	0.955184	0.946752	0.927639	0.606312	0.238497
MIR6865	-1.2691	-1.35599	-2.87753	-1.52986	-1.47622	-1.33328	-1.39233	-2.36385	-1.46814	-1.41664	0.185236	0.166673	0.0198668	0.144964	0.159457	0.955184	0.834542	0.816903	0.538958	0.522654
INCA1	1.07765	1.61967	1.42481	1.46146	0.387126	1.258	1.99479	1.71439	1.736	0.406728	0.211095	0.0485764	0.0893155	0.0854058	0.68501	0.957246	0.787609	0.89449	0.439212	0.890156
KIF1C	0.0375984	-0.0353094	-0.0025094	0.166917	-0.0811814	0.110453	-0.102918	-0.00722269	0.480018	-0.220794	0.912254	0.918218	0.99425	0.632182	0.825668	0.995268	0.993965	0.999928	0.880452	0.950097
KIF1C-AS1	-1.04902	-2.21408	-1.10397	-0.248023	-0.196919	-1.25857	-2.23213	-1.32426	-0.327625	-0.260115	0.210891	0.0276633	0.188201	0.743828	0.795269	0.957246	0.78539	0.902891	0.922196	0.939132
SLC52A1	-0.167286	0.0726001	0.450323	-0.435964	0.0701536	-0.251031	0.113287	0.734519	-0.603627	0.104227	0.802265	0.910012	0.464219	0.547353	0.917182	0.99011	0.992707	0.94175	0.844762	0.976397
ZFP3	0.339319	0.00358705	0.337693	0.0964501	0.234808	1.57926	0.0159128	1.57064	0.414746	1.02596	0.11719	0.987333	0.119181	0.679148	0.307193	0.955184	0.999128	0.902891	0.89893	0.668049
ZNF232	0.193123	0.569299	0.25641	0.301517	0.468851	0.508935	1.59139	0.679655	0.777901	1.23191	0.611832	0.114435	0.498172	0.438322	0.220647	0.985733	0.81757	0.946413	0.792087	0.58836
LOC101928000	-0.066211	-0.0534203	-0.0675292	-0.28503	-0.185505	-0.122457	-0.100125	-0.124032	-0.487339	-0.320196	0.902764	0.92043	0.90152	0.627003	0.749436	0.995159	0.994377	0.990891	0.878994	0.920212
USP6	-0.00781449	-0.822519	-0.103663	0.373096	-0.517464	-0.0106862	-1.00536	-0.138857	0.518467	-0.626811	0.991493	0.316962	0.889821	0.60519	0.532101	0.999745	0.891118	0.990891	0.870479	0.819314
RABEP1	-0.110337	0.24807	-0.0250117	0.336688	-0.114851	-0.458799	1.10672	-0.10598	1.45702	-0.454256	0.647297	0.270866	0.915794	0.148002	0.650553	0.985733	0.874429	0.992625	0.543559	0.875577
NUP88	-0.0315787	0.149324	0.0771187	-0.111347	0.0463304	-0.246298	1.20194	0.609296	-0.827796	0.350362	0.805917	0.232006	0.543603	0.409605	0.726747	0.99011	0.854234	0.958143	0.770036	0.909259
C1QBP	-0.0154063	-0.0820998	0.0815064	-0.147574	0.10199	-0.0887123	-0.469189	0.473945	-0.795108	0.570293	0.929474	0.639877	0.636492	0.428288	0.569659	0.995268	0.962231	0.969861	0.784618	0.839776
DHX33	-0.393512	0.0287015	0.593774	-0.273672	0.42316	-0.597762	0.047165	1.05469	-0.413282	0.707012	0.551246	0.962469	0.293912	0.680217	0.481077	0.979114	0.996464	0.916943	0.899437	0.78875
DERL2	-0.0318889	-0.0130598	-0.0817295	-0.250504	0.0488607	-0.225398	-0.0931178	-0.571628	-1.64169	0.334461	0.822094	0.925982	0.568758	0.103553	0.738678	0.990818	0.994558	0.962196	0.471259	0.914396
LOC728392	-0.139821	-0.00915328	-0.200375	0.0604945	-0.00664569	-0.949382	-0.0638655	-1.3437	0.4099	-0.0441077	0.344539	0.949195	0.181853	0.682688	0.9649	0.979114	0.995205	0.902891	0.900252	0.990104
NLRP1	0.111717	-0.0319913	0.268656	0.230946	-0.716964	0.218642	-0.0618106	0.537081	0.445994	-1.15919	0.82734	0.950828	0.592312	0.656491	0.248927	0.990818	0.995205	0.965349	0.891497	0.614692
WSCD1	0.2146	0.104078	-0.0556306	0.113994	0.0390155	0.824661	0.397085	-0.203307	0.413731	0.138393	0.411375	0.692086	0.839276	0.679889	0.890187	0.979114	0.969248	0.986098	0.899213	0.969967
AIPL1	-0.418825	-0.243875	-0.347941	-0.321853	0.168354	-1.19388	-0.730522	-1.01725	-0.900879	0.513818	0.235131	0.466648	0.3113	0.36965	0.608425	0.960552	0.93968	0.920687	0.742762	0.857382
PIMREG	0.00526429	-0.0609451	-0.057887	-0.119183	0.0422022	0.0388566	-0.449074	-0.421743	-0.831884	0.300089	0.969076	0.654275	0.674048	0.407303	0.764684	0.998496	0.964975	0.971525	0.769477	0.925792
PITPNM3	-0.153307	-0.04015	-0.00310977	-0.329552	-0.173412	-0.789166	-0.212089	-0.0163389	-1.56878	-0.842833	0.431738	0.832436	0.986994	0.119614	0.401178	0.979114	0.984304	0.999632	0.500197	0.739466
KIAA0753	-0.467582	-0.903286	0.148694	-0.299908	-1.13452	-0.818353	-1.47414	0.286638	-0.517813	-1.66296	0.414951	0.143343	0.774937	0.605644	0.09921	0.979114	0.821935	0.980126	0.870805	0.444591
C17orf100	-0.083553	0.773491	0.810464	0.808245	0.824507	-0.186244	1.97982	2.06769	2.00199	2.0344	0.852602	0.0502587	0.0410507	0.0477842	0.044353	0.991024	0.787609	0.832448	0.35191	0.333109
MIR4520-2	0.6961	-0.177289	2.64624	2.04871	0.139993	0.506509	-0.121447	2.2551	1.65057	0.0958986	0.613528	0.903562	0.0261359	0.101721	0.923778	0.985733	0.99215	0.832448	0.4687	0.978171
SLC13A5	-0.178402	-1.0195	-0.14073	-0.210492	-0.585542	-0.468804	-2.2762	-0.370238	-0.528016	-1.33868	0.640152	0.0247992	0.711928	0.598568	0.183477	0.985733	0.774674	0.974828	0.867597	0.548234
XAF1	-0.651077	-0.3258	-0.22766	-0.320758	0.150255	-1.20862	-0.64823	-0.454866	-0.608546	0.307941	0.22944	0.518207	0.650115	0.544099	0.758718	0.960552	0.947171	0.971146	0.842806	0.923195
FBXO39	-0.42502	-0.249935	-0.623275	0.225479	-0.604336	-0.626423	-0.382812	-0.889702	0.357971	-0.833146	0.532355	0.702609	0.375596	0.721062	0.406594	0.979114	0.971374	0.92802	0.915399	0.742359
TEKT1	0.329074	-0.190097	-0.352079	-0.162122	-0.0344138	0.703388	-0.378001	-0.669022	-0.307853	-0.0663682	0.483322	0.706169	0.504904	0.758785	0.947207	0.979114	0.972695	0.947283	0.92794	0.985533
ALOX12P2	-1.25877	-0.89847	-0.833817	-0.613528	-2.05252	-2.492	-1.96607	-1.81527	-1.34173	-3.21656	0.014217	0.0518484	0.0722475	0.182488	0.00171071	0.955184	0.787731	0.882752	0.586904	0.0996369
ALOX12	-0.0136345	-0.129679	0.189979	0.312368	-1.04836	-0.023452	-0.221217	0.334964	0.547078	-1.44325	0.981333	0.82534	0.7383	0.58545	0.151835	0.999614	0.984034	0.978159	0.862938	0.514026
ALOX12-AS1	0.78016	0.551196	0.463778	0.179824	0.538146	1.63905	1.13399	0.934076	0.334945	1.0523	0.104103	0.2593	0.352341	0.738314	0.295003	0.955184	0.870355	0.926253	0.920759	0.65892
RNASEK-C17orf49	0.0972863	0.0322205	0.0675418	0.176893	0.122043	0.633543	0.209369	0.436536	1.12747	0.7643	0.527714	0.834553	0.663316	0.262032	0.44635	0.979114	0.984304	0.971486	0.667125	0.767772
MIR497	0.35066	0.306501	-0.114212	-0.326432	0.253579	1.07581	0.94361	-0.324839	-0.855652	0.734074	0.284399	0.347468	0.745929	0.394078	0.464488	0.96748	0.90356	0.978631	0.760993	0.778668
BCL6B	0.0841948	-0.029334	0.17695	0.193661	0.417521	0.439047	-0.151228	0.934687	0.991847	2.19947	0.661501	0.880077	0.352027	0.323481	0.029968	0.986087	0.990953	0.926253	0.711352	0.291746
SLC16A13	-0.102824	-0.00572703	-0.268079	-0.106085	0.203216	-0.600138	-0.034137	-1.51583	-0.5935	1.19089	0.549667	0.972831	0.132474	0.554083	0.236298	0.979114	0.9973	0.902891	0.848478	0.602486
SLC16A11	0.152778	-0.108579	-0.319881	-0.284546	0.0136356	0.485068	-0.332878	-0.926395	-0.799013	0.0402345	0.628607	0.739869	0.356299	0.42603	0.96798	0.985733	0.977398	0.927042	0.782588	0.990686
CLEC10A	0.201528	-0.747259	-1.01226	-0.292049	-0.409314	0.29782	-0.966611	-1.23431	-0.388468	-0.529256	0.766411	0.335891	0.219758	0.698432	0.59771	0.988644	0.901071	0.902891	0.906292	0.853416
ASGR1	0.00527114	-0.149708	-0.196495	-0.510188	0.081177	0.0238212	-0.66403	-0.854143	-1.98934	0.353743	0.981039	0.508081	0.39491	0.0491826	0.724219	0.99955	0.946752	0.930437	0.356766	0.907905
DLG4	-0.0917822	0.0121436	0.115045	-0.0853601	0.069748	-1.05071	0.142168	1.3571	-0.945537	0.784997	0.295729	0.887211	0.177569	0.346488	0.434168	0.9738	0.991949	0.902891	0.729601	0.759463
ACADVL	0.0406422	-0.100683	0.11829	0.179082	0.250926	0.105719	-0.258708	0.308001	0.459133	0.644455	0.916	0.796351	0.758673	0.647058	0.520642	0.995268	0.982187	0.97901	0.886578	0.812356
DVL2	-0.229115	-0.00561805	-0.0541288	-0.284237	0.149411	-1.26568	-0.0324904	-0.306528	-1.4886	0.840275	0.208342	0.974141	0.759791	0.139496	0.402604	0.957048	0.997357	0.97901	0.53124	0.740091
PHF23	-0.136759	-0.104252	0.12779	-0.0187273	0.149704	-0.87485	-0.675429	0.850077	-0.117378	0.958211	0.38359	0.500842	0.397156	0.906778	0.340089	0.979114	0.944125	0.930437	0.974287	0.693589
GABARAP	0.0740633	0.192604	0.336211	0.302287	0.408669	0.379038	1.00712	1.78389	1.54485	2.10645	0.705401	0.316122	0.0772402	0.125298	0.0374738	0.987096	0.891118	0.88924	0.509027	0.317085
CTDNEP1	0.0686758	0.0657971	0.142558	0.0621033	0.126926	0.46056	0.444661	0.966903	0.401752	0.823733	0.646037	0.657451	0.335745	0.688658	0.4119	0.985733	0.964975	0.923585	0.902362	0.745546
CLDN7	-0.112353	0.091416	-0.297125	-0.994127	-0.359337	-0.388907	0.329162	-0.978725	-2.69125	-1.11609	0.698108	0.742668	0.329895	0.00824726	0.266854	0.987065	0.977398	0.923585	0.150019	0.630742
SLC2A4	-0.192413	-0.206313	0.272736	-0.0326604	0.180363	-1.09762	-1.18653	1.67128	-0.183842	1.0461	0.274804	0.238008	0.0975523	0.854481	0.297841	0.964529	0.854234	0.89449	0.961299	0.661621
YBX2	-0.148237	0.0573818	-0.115843	-0.476914	-0.193264	-0.61856	0.251286	-0.485168	-1.78817	-0.758976	0.537504	0.802069	0.628536	0.0765423	0.449514	0.979114	0.983105	0.96963	0.424385	0.769661
EIF5A	0.410491	0.393086	0.377806	0.129059	0.43354	2.87069	2.75574	2.62573	0.837547	2.92604	0.00492632	0.00687149	0.00989626	0.404128	0.00418279	0.955184	0.705198	0.785537	0.766354	0.1463
GPS2	-0.378744	-0.217313	-0.0845393	-0.292537	-0.197189	-1.91914	-1.13985	-0.45088	-1.44035	-0.979445	0.057597	0.25686	0.652977	0.152651	0.329541	0.955184	0.868256	0.971146	0.548332	0.684381
NEURL4	0.0287965	-0.0608315	0.0507726	-0.250663	-0.064724	0.214068	-0.449644	0.377576	-1.71525	-0.453503	0.830896	0.653865	0.706484	0.0891566	0.651093	0.990818	0.964975	0.974141	0.445494	0.875729
ACAP1	0.0544568	0.15439	0.123124	0.131859	0.182385	0.247284	0.721949	0.566174	0.586397	0.811087	0.805156	0.47188	0.572446	0.558828	0.419093	0.99011	0.939948	0.962456	0.850436	0.750055
KCTD11	0.284046	0.290519	0.373109	0.44918	0.661083	1.34622	1.3846	1.78507	2.10754	3.17438	0.181041	0.16902	0.0770471	0.0373766	0.0019549	0.955184	0.834542	0.88924	0.318634	0.104015
TMEM95	-0.651424	-0.706567	-0.0797312	0.939694	-0.132831	-1.72289	-1.86501	-0.234287	3.13346	-0.368375	0.0877599	0.0648845	0.815204	0.00222247	0.713312	0.955184	0.794016	0.98443	0.0755682	0.90242
TNK1	-0.111176	0.035069	-0.172817	-0.1903	0.329671	-0.551057	0.1806	-0.848629	-0.896308	1.68857	0.582729	0.857019	0.397958	0.372075	0.0941778	0.982579	0.987501	0.930513	0.743645	0.438104
TMEM256-PLSCR3	-0.335698	-0.33291	-0.361591	-0.374564	-0.237738	-0.753455	-0.753735	-0.809089	-0.802717	-0.517608	0.45281	0.452643	0.420236	0.423895	0.605786	0.979114	0.935731	0.932643	0.781231	0.856273
NLGN2	-0.841025	-0.531209	-0.583961	-0.744453	-1.18845	-1.69322	-1.15618	-1.23414	-1.45829	-2.09953	0.0932864	0.250149	0.219821	0.147653	0.0380912	0.955184	0.862626	0.902891	0.543462	0.318649
FGF11	-0.0945158	-0.0821057	0.0289861	-0.46692	-0.108332	-0.539107	-0.471674	0.168096	-2.3684	-0.584503	0.590918	0.638107	0.866821	0.0196367	0.560097	0.982867	0.962231	0.990817	0.235118	0.833492
SPEM1	-1.32501	-0.882849	-2.02421	-1.44424	-1.39316	-1.54625	-1.10391	-2.06608	-1.58346	-1.52743	0.124959	0.272076	0.0412047	0.11623	0.129566	0.955184	0.874484	0.832448	0.493864	0.486764
SPEM3	-1.01603	-0.35708	0.327489	-0.625329	-1.31116	-1.20808	-0.472078	0.468095	-0.757968	-1.41081	0.229644	0.63782	0.640657	0.450115	0.161165	0.960552	0.962231	0.970349	0.797397	0.524148
TMEM102	0.211438	0.112979	0.240604	0.221088	0.436312	1.05608	0.55875	1.20329	1.06627	2.15831	0.293282	0.577485	0.231487	0.288672	0.0331102	0.973477	0.957374	0.902891	0.684595	0.303454
CHRNB1	-0.146959	-0.0939992	-0.202005	-0.0168249	0.301788	-0.988293	-0.639662	-1.34083	-0.111096	2.07925	0.32521	0.523742	0.182779	0.911745	0.0399544	0.976639	0.94822	0.902891	0.975396	0.321751
ZBTB4	-0.00879506	-0.0819712	-0.131875	-0.0999634	0.168551	-0.0410055	-0.379536	-0.600847	-0.438251	0.770686	0.967367	0.705033	0.549196	0.662076	0.44257	0.998496	0.972229	0.959309	0.893621	0.765362
SLC35G6	-0.496523	0.402052	0.266538	0.827599	-1.44269	-0.437497	0.400872	0.258598	0.836357	-1.11855	0.662622	0.689303	0.796436	0.404794	0.265806	0.986093	0.969047	0.983532	0.767156	0.629466
POLR2A	0.23086	0.339928	0.212435	0.0589935	0.22336	0.508958	0.769656	0.461029	0.121484	0.469421	0.611816	0.443178	0.645701	0.903533	0.639712	0.985733	0.933012	0.970866	0.973432	0.871047
TNFSF12	0.472946	0.708797	0.6765	1.43001	0.533652	0.497624	0.777666	0.730395	1.63966	0.551555	0.619757	0.43846	0.466725	0.103974	0.582388	0.985733	0.930735	0.941953	0.471273	0.845134
TNFSF13	-0.241583	-0.433874	-0.261704	-0.229934	-0.0682467	-0.790884	-1.39305	-0.858263	-0.723855	-0.219822	0.430739	0.166455	0.392641	0.470714	0.826423	0.979114	0.834542	0.930437	0.808597	0.950344
SENP3	0.0345887	0.435601	0.209813	0.230289	0.517991	0.156734	2.11377	0.976157	1.03866	2.42775	0.875746	0.036829	0.33116	0.301276	0.0168397	0.993491	0.78539	0.923585	0.695221	0.244619
EIF4A1	0.164556	0.164321	0.108771	0.0141791	0.220599	1.39066	1.3985	0.911289	0.113731	1.81112	0.167178	0.164818	0.364165	0.909661	0.0728922	0.955184	0.834542	0.927639	0.975099	0.397346
CD68	-0.0389416	-0.128232	0.51487	-0.0459915	-0.312321	-0.139994	-0.456699	2.01304	-0.158362	-1.00733	0.888925	0.648801	0.0465893	0.874466	0.316021	0.993976	0.962959	0.849305	0.964971	0.67578
LOC100996842	-0.595371	-0.356225	-0.197444	-0.236768	-0.394244	-1.88	-1.18968	-0.676329	-0.765708	-1.22206	0.0627928	0.236772	0.500273	0.445514	0.224335	0.955184	0.854234	0.946413	0.795715	0.591498
MPDU1	1.11993	-0.353629	0.988418	1.23153	-0.101044	1.7605	-0.463109	1.52555	1.91299	-0.131078	0.0811436	0.644215	0.130036	0.0583884	0.895957	0.955184	0.962532	0.902891	0.380927	0.971062
SOX15	0.350134	0.16188	0.531163	-0.181953	0.376359	1.27616	0.580316	1.99014	-0.581823	1.32259	0.204628	0.562906	0.0490934	0.561894	0.188755	0.955205	0.955997	0.851681	0.85158	0.553135
FXR2	-0.940819	-0.146562	-1.05629	-0.548506	-0.853007	-1.59587	-0.291632	-1.76444	-0.959357	-1.39554	0.113429	0.771125	0.0804743	0.339514	0.165705	0.955184	0.980257	0.89195	0.723891	0.530594
SHBG	-0.471008	-0.218453	-0.214619	-0.537696	-0.300779	-1.37859	-0.672821	-0.655327	-1.4736	-0.857441	0.17086	0.502493	0.513645	0.143488	0.393093	0.955184	0.94469	0.949103	0.536752	0.734857
SAT2	-0.120665	-0.152354	-0.177603	-0.133409	0.293394	-0.58654	-0.741604	-0.85329	-0.620306	1.45989	0.558733	0.459931	0.39538	0.536358	0.147212	0.979114	0.936909	0.930437	0.838191	0.510323
ATP1B2	0.346395	0.262604	0.174392	-0.101224	0.139322	1.52404	1.15125	0.746522	-0.397782	0.566269	0.130411	0.252163	0.456968	0.691573	0.572382	0.955184	0.863369	0.939262	0.903472	0.840936
WRAP53	-0.0144807	0.0240393	0.111745	-0.395726	-0.0389163	-0.117618	0.197717	0.922457	-2.90929	-0.302293	0.906588	0.843637	0.358339	0.00439622	0.763008	0.995268	0.98564	0.927042	0.109809	0.924917
EFNB3	-0.0815961	-0.0390376	-0.0517593	-0.432016	0.136213	-0.454219	-0.220637	-0.289151	-2.15217	0.749796	0.65058	0.82579	0.773018	0.0336028	0.455002	0.985733	0.984034	0.979813	0.304869	0.772692
DNAH2	0.19722	0.0816564	0.139681	-0.0155152	0.137311	1.22346	0.502013	0.857771	-0.0897081	0.807714	0.22381	0.616677	0.392912	0.928685	0.421024	0.959634	0.962231	0.930437	0.979184	0.751534
KDM6B	0.0174913	-0.185014	-0.00607691	-0.0674588	0.154416	0.110371	-1.13852	-0.0381642	-0.403864	0.952684	0.912319	0.257412	0.969627	0.687109	0.34287	0.995268	0.868824	0.997854	0.902154	0.695573
TMEM88	-0.101002	-1.16751	-1.08905	0.27959	-1.25593	-0.185302	-1.79056	-1.67045	0.525423	-1.77715	0.853338	0.0761551	0.0977163	0.600362	0.0783494	0.991024	0.794016	0.89449	0.86861	0.409121
CYB5D1	0.512201	0.37025	0.481091	0.358037	0.743464	1.1584	0.826107	1.07912	0.76484	1.66888	0.249247	0.410558	0.28293	0.446029	0.0980273	0.960552	0.922929	0.915801	0.795963	0.442265
NAA38	0.339543	0.244708	0.124407	1.03204	0.597726	1.3923	0.997017	0.492738	4.50834	2.44486	0.166681	0.320977	0.623195	1.66025e-05	0.016102	0.955184	0.891857	0.96963	0.00332318	0.239816
CHD3	-0.0985002	0.028028	-0.114568	0.5436	0.0293096	-0.721753	0.210541	-0.833609	4.2163	0.20924	0.472001	0.833641	0.406335	5.16491e-05	0.834654	0.979114	0.984304	0.931277	0.00706369	0.952978
RNF227	-0.100832	0.0905007	-0.103279	-0.0897759	-0.143458	-0.630358	0.586872	-0.644081	-0.540377	-0.846351	0.529787	0.55851	0.520884	0.590045	0.399222	0.979114	0.955026	0.951148	0.864604	0.738822
KCNAB3	0.152097	-0.15111	0.0637653	0.235149	0.393616	0.590258	-0.560922	0.242979	0.89158	1.52229	0.556246	0.576008	0.808481	0.374593	0.13085	0.979114	0.957374	0.984312	0.745001	0.488116
CNTROB	0.524612	0.664334	0.88868	1.33037	0.278912	0.995254	1.29352	1.76406	2.71128	0.489459	0.321829	0.198581	0.0805388	0.00779531	0.625506	0.976082	0.847139	0.892014	0.14582	0.864927
GUCY2D	0.674534	0.191823	0.0495251	0.0697867	0.320322	2.36711	0.631969	0.158356	0.214238	1.01931	0.0197016	0.528738	0.874471	0.830764	0.310325	0.955184	0.948763	0.990891	0.955421	0.670634
ALOX12B	0.0898141	-0.251695	-0.235664	-0.457889	0.0416316	0.574905	-1.53169	-1.42628	-2.54234	0.252403	0.566547	0.128513	0.156663	0.0124239	0.801208	0.979114	0.821583	0.902891	0.186936	0.941419
ALOXE3	-0.188835	-0.370685	-0.0115534	0.0679187	-0.107515	-1.44676	-2.77554	-0.090693	0.522521	-0.796537	0.150851	0.00649307	0.927904	0.602374	0.427461	0.955184	0.705198	0.994582	0.869053	0.755164
HES7	0.304758	0.544632	0.155728	0.459715	1.20392	0.842288	1.56429	0.41798	1.25639	3.61733	0.401481	0.120664	0.676789	0.211676	0.000453634	0.979114	0.81757	0.97165	0.618577	0.0581628
PER1	0.0348938	0.0697429	0.194328	0.194709	0.38104	0.311492	0.629858	1.77058	1.72388	3.43579	0.756025	0.530113	0.0794412	0.0875807	0.000838572	0.9882	0.948763	0.89195	0.442893	0.0756698
VAMP2	0.0691277	-0.128175	-0.0707017	0.124374	0.123766	0.318197	-0.57463	-0.31668	0.555928	0.547968	0.750947	0.566733	0.752096	0.579406	0.584841	0.988182	0.956504	0.978631	0.859934	0.846829
SNORD118	-0.253686	-0.235912	0.0667491	-0.792035	-0.532751	-1.5755	-1.48246	0.436816	-4.20985	-2.97093	0.118056	0.14112	0.663114	5.29325e-05	0.00365721	0.955184	0.821935	0.971486	0.00708184	0.13759
TMEM107	-0.335108	-0.0759675	0.00170254	-0.646861	0.0228245	-1.53034	-0.365539	0.00824178	-2.63973	0.10593	0.128846	0.715421	0.993439	0.00952077	0.915833	0.955184	0.974008	0.999928	0.161416	0.976111
MIR4521	0.0755973	-0.114904	-0.0671082	0.472136	-0.0964234	0.668449	-0.996695	-0.581233	4.26917	-0.799174	0.505268	0.321132	0.56229	4.22049e-05	0.425937	0.979114	0.891857	0.961413	0.00618436	0.75445
BORCS6	-0.186466	-0.0381447	-0.190076	-0.148671	0.108343	-1.1254	-0.237571	-1.14361	-0.868007	0.65638	0.262904	0.812662	0.255306	0.387309	0.512971	0.962211	0.983203	0.90649	0.755686	0.809485
AURKB	0.10667	0.166255	-0.027127	-0.0389218	-0.31964	0.516372	0.818676	-0.128363	-0.176538	-1.35969	0.606647	0.414768	0.8981	0.860201	0.176749	0.985721	0.925353	0.990891	0.961982	0.541231
LINC00324	-0.257356	-0.0718486	0.00282017	0.134142	0.0370457	-1.4957	-0.434443	0.0170924	0.802628	0.21614	0.137638	0.664831	0.986394	0.423946	0.829285	0.955184	0.965309	0.999632	0.781248	0.951294
CTC1	-0.278415	-1.17088	0.167897	0.155207	-2.47837	-0.460431	-1.68614	0.299635	0.267308	-2.62449	0.646129	0.0946461	0.76503	0.78974	0.00993029	0.985733	0.802293	0.979425	0.939886	0.203997
PFAS	-0.0105813	-0.379032	0.196704	0.112594	-0.106326	-0.0537929	-1.81358	1.03241	0.562726	-0.50602	0.957199	0.0725091	0.30418	0.574784	0.613871	0.996983	0.794016	0.920687	0.858856	0.860047
RANGRF	-0.13734	0.170572	-0.171567	0.255586	0.197714	-0.59576	0.786225	-0.734899	1.14242	0.866829	0.552577	0.433451	0.463988	0.255799	0.38795	0.979114	0.929655	0.941592	0.661029	0.732319
SLC25A35	0.181606	0.315162	-0.0939662	0.22049	0.35747	1.08591	1.93643	-0.537846	1.28309	2.11035	0.279926	0.0554193	0.591786	0.202198	0.0371292	0.966579	0.787731	0.965349	0.610397	0.315944
ARHGEF15	-0.043639	0.4106	0.145244	-0.679459	-0.0701924	-0.13902	1.41459	0.474581	-1.80022	-0.209996	0.889692	0.160055	0.636041	0.0746068	0.834065	0.993976	0.832162	0.969861	0.419828	0.952944
ODF4	-1.70654	0.0509094	-0.970034	-0.646073	-0.594993	-1.51151	0.0579239	-0.940748	-0.642995	-0.592151	0.13357	0.953916	0.348926	0.521585	0.554983	0.955184	0.995287	0.925025	0.833018	0.831438
KRBA2	-0.231914	-0.0275244	-0.052478	-0.0432843	0.0940574	-1.30485	-0.161841	-0.30409	-0.241758	0.533998	0.194708	0.871732	0.761642	0.809425	0.594436	0.955184	0.990712	0.97901	0.947377	0.85195
RPL26	-0.219512	0.0312089	-0.771566	-0.167424	-0.114924	-0.371177	0.0547211	-1.17979	-0.27287	-0.187301	0.71123	0.956461	0.240665	0.785472	0.851775	0.987652	0.99559	0.903714	0.937817	0.959235
NDEL1	0.0534414	0.128846	0.131699	0.0392613	-0.100204	0.383206	0.939405	0.954056	0.271479	-0.669917	0.702318	0.349612	0.342178	0.786539	0.504336	0.987065	0.90356	0.924673	0.938227	0.802581
MYH10	0.246637	0.0812804	0.0816504	0.0185872	0.265485	2.33454	0.757582	0.754489	0.165466	2.42959	0.0214102	0.450345	0.452192	0.868885	0.0167588	0.955184	0.934475	0.937818	0.9639	0.244619
CCDC42	-0.217469	-0.45044	-1.12972	-0.631538	-0.414109	-0.39032	-0.775585	-1.72231	-1.01024	-0.684375	0.697066	0.439683	0.0878654	0.314629	0.495199	0.987065	0.930735	0.89449	0.706347	0.798294
MFSD6L	0.0395228	0.476938	-1.03446	-0.0734299	0.267164	0.0606297	0.779857	-1.31944	-0.106484	0.404812	0.951766	0.437174	0.189803	0.915395	0.686413	0.996165	0.930735	0.902891	0.976058	0.890804
PIK3R6	0.281163	-0.772251	-0.0331629	-1.65046	-0.821358	0.415484	-0.98105	-0.0464661	-1.72807	-0.982611	0.678609	0.328753	0.963024	0.0868238	0.327987	0.987065	0.895626	0.996913	0.440934	0.683633
PIK3R5	-0.240427	-0.136887	-0.124804	0.0923761	-1.21084	-1.01613	-0.597349	-0.537658	0.398689	-3.84393	0.311831	0.551521	0.591915	0.690907	0.000204564	0.976082	0.954153	0.965349	0.903223	0.0410528
NTN1	-0.616486	-1.0112	-0.0893024	-0.127877	-0.360325	-1.50301	-2.30022	-0.241693	-0.329178	-0.877636	0.135745	0.0233506	0.809475	0.742657	0.382082	0.955184	0.771434	0.984312	0.921757	0.729053
LOC101928266	-1.50348	-1.21632	-1.05336	-1.67181	-3.9421	-2.20706	-1.8778	-1.66442	-2.25837	-3.53668	0.029418	0.0630959	0.0989178	0.0259249	0.000597571	0.955184	0.790943	0.89449	0.266443	0.0661497
STX8	0.0814705	0.11065	0.449572	-1.12296	-0.257524	0.161596	0.22173	0.934939	-1.69839	-0.458869	0.871925	0.824941	0.351898	0.0923026	0.647247	0.992735	0.984034	0.926253	0.452254	0.873911
CFAP52	-0.127031	-0.258881	-0.534989	-0.558664	0.0453372	-0.515685	-1.0358	-2.00485	-1.99297	0.180899	0.607125	0.3026	0.0474724	0.048778	0.856785	0.985721	0.883712	0.849305	0.354954	0.960404
USP43	-0.502388	-0.153042	0.00488755	0.214564	-0.498971	-1.31758	-0.434865	0.014132	0.621463	-1.2468	0.190422	0.664525	0.988751	0.5356	0.215158	0.955184	0.965309	0.999746	0.838191	0.582557
DHRS7C	0.613658	-0.164498	1.10076	-0.120846	-0.472224	0.797696	-0.196352	1.51089	-0.139049	-0.511288	0.426791	0.844702	0.133726	0.889669	0.61019	0.979114	0.985791	0.902891	0.968536	0.858196
GLP2R	-1.12873	-0.920108	-0.279471	-0.263376	-3.23698	-1.79911	-1.55787	-0.523977	-0.476854	-3.26999	0.0747844	0.12218	0.601365	0.634426	0.00144211	0.955184	0.81757	0.965349	0.881088	0.0937523
RCVRN	-0.0773403	-0.206566	-0.066536	-0.296084	-0.789232	-0.179311	-0.469916	-0.153909	-0.634022	-1.51005	0.858028	0.639359	0.877968	0.527402	0.133942	0.991166	0.962231	0.990891	0.835268	0.491908
GAS7	-0.0675075	0.0664616	0.120713	0.000965836	0.122398	-0.539665	0.545182	0.989681	0.0075402	0.966133	0.590535	0.586748	0.324534	0.993998	0.336128	0.982867	0.959454	0.923146	0.998236	0.689955
MYHAS	-0.435342	0.332518	0.250249	-0.0208094	0.503509	-0.682667	0.592263	0.439644	-0.0339667	0.882485	0.496274	0.554908	0.661071	0.972966	0.379468	0.979114	0.9545	0.971486	0.991847	0.727015
MYH2	-1.209	-0.50908	-0.742316	-1.32346	-1.60974	-1.20772	-0.571984	-0.805277	-1.27279	-1.46156	0.229784	0.568517	0.422423	0.205815	0.146754	0.960552	0.957188	0.932643	0.613902	0.509885
MYH3	0.180093	-0.861245	-0.0314722	-0.051121	-0.206358	0.401624	-1.60772	-0.0674808	-0.104998	-0.409002	0.688752	0.110806	0.946323	0.916571	0.683345	0.987065	0.813119	0.995315	0.976157	0.889452
TMEM220	-0.35712	-1.01159	-0.858905	-0.271685	-0.650374	-0.662568	-1.69225	-1.46548	-0.49482	-1.09243	0.509014	0.0934703	0.145685	0.621729	0.277067	0.979114	0.802293	0.902891	0.876717	0.64223
TMEM220-AS1	0.130059	0.192856	0.105225	0.409002	0.4159	0.759641	1.14577	0.612552	2.41643	2.43974	0.449118	0.254413	0.541455	0.017344	0.0163199	0.979114	0.865745	0.957797	0.221761	0.241437
TMEM238L	-0.562043	-0.828038	-0.0930696	0.0934704	-0.249814	-1.41426	-1.99429	-0.253385	0.25432	-0.630583	0.160152	0.0486315	0.800451	0.79973	0.529641	0.955184	0.787609	0.983787	0.943357	0.818019
SHISA6	0.231692	-0.18148	-0.347251	0.461763	0.110234	0.419992	-0.311593	-0.569802	0.838667	0.188253	0.675323	0.755948	0.569991	0.403502	0.851031	0.987065	0.97814	0.962196	0.765894	0.959235
DNAH9	-0.106638	-0.0232711	0.0642974	0.247018	0.152298	-0.889692	-0.197862	0.548212	2.09939	1.26827	0.375602	0.843524	0.584674	0.0381039	0.207418	0.979114	0.985632	0.965258	0.321386	0.575046
ZNF18	-0.0118997	0.118428	-0.064522	0.0401418	0.158707	-0.0919944	0.939284	-0.493747	0.302668	1.20943	0.926872	0.349674	0.622484	0.762723	0.229128	0.995268	0.90356	0.96963	0.929628	0.594865
MAP2K4	0.0800895	-0.0440718	0.0453803	0.535782	-0.016407	0.562047	-0.305689	0.316545	3.88299	-0.108398	0.575244	0.760428	0.752198	0.000177755	0.913881	0.979764	0.978425	0.978631	0.0164046	0.975766
LINC00670	-1.608	-1.26196	-0.268201	-0.410268	-1.219	-1.84382	-1.50789	-0.372187	-0.542173	-1.39682	0.0679417	0.134493	0.71048	0.588813	0.165322	0.955184	0.821935	0.974666	0.86423	0.529853
MYOCD	-0.496936	-1.3618	-0.487515	-0.0777275	-0.916571	-0.996107	-2.31074	-0.960728	-0.161019	-1.59315	0.321417	0.02274	0.338827	0.872378	0.114039	0.976082	0.771434	0.924673	0.964428	0.464586
ARHGAP44	-0.0647914	-0.118595	-0.000984874	0.434205	-0.0045505	-0.336688	-0.61564	-0.00516406	2.36172	-0.0227878	0.737003	0.539423	0.995889	0.0199758	0.981861	0.988182	0.951454	0.999928	0.236571	0.995059
MIR1269B	-0.161401	-0.414804	0.117342	0.687076	0.137177	-0.185082	-0.463433	0.137849	0.851513	0.157213	0.85351	0.643983	0.890615	0.396362	0.875369	0.991024	0.962532	0.990891	0.762772	0.965354
ELAC2	0.0400014	0.0187891	-0.0153375	0.141697	-0.108451	0.364863	0.171842	-0.138493	1.27002	-0.929818	0.715924	0.863882	0.890108	0.206799	0.354532	0.988182	0.989495	0.990891	0.61499	0.707339
LINC02093	-0.65252	-0.331946	-0.442161	-0.445048	0.273644	-1.46147	-0.798142	-1.02686	-0.993762	0.691377	0.14678	0.426534	0.306774	0.322552	0.490807	0.955184	0.9279	0.920687	0.711065	0.79559
MIR548H3	-0.881542	-0.56841	-1.08351	0.0281035	-0.679802	-1.39225	-0.945856	-1.62039	0.0493308	-1.04351	0.166695	0.346326	0.108054	0.960746	0.299036	0.955184	0.90356	0.896654	0.987471	0.662558
HS3ST3A1	-0.0794825	0.306215	-0.206427	0.320265	0.253529	-0.203238	0.841305	-0.514581	0.847012	0.656586	0.83933	0.40203	0.607894	0.398855	0.512839	0.990818	0.921567	0.966963	0.763599	0.809415
COX10-AS1	0.166781	0.199251	0.039546	0.109445	0.298713	1.0625	1.28388	0.246448	0.666958	1.86139	0.290371	0.201921	0.805801	0.506216	0.0653991	0.973005	0.847139	0.984303	0.826653	0.383838
HS3ST3B1	-0.132605	-0.136534	-0.11482	-0.0789727	0.131457	-0.86839	-0.901646	-0.755278	-0.503445	0.860931	0.3871	0.369244	0.451721	0.615673	0.391176	0.979114	0.91134	0.937818	0.875948	0.733797
MGC12916	-1.03711	-0.940419	-0.538888	-0.759669	-1.19584	-1.54006	-1.43263	-0.869174	-1.13175	-1.62909	0.126459	0.154842	0.386673	0.260237	0.106196	0.955184	0.828158	0.930437	0.666033	0.453457
PMP22	0.270359	0.133882	0.229221	0.194457	0.507815	2.19494	1.07578	1.84697	1.51676	4.10308	0.030301	0.284417	0.0674789	0.132239	7.91709e-05	0.955184	0.879428	0.882752	0.519255	0.0228396
TEKT3	0.189202	0.0473605	-0.0161545	-0.0224909	0.00796948	1.16075	0.286413	-0.0956841	-0.128392	0.0453127	0.248295	0.775109	0.923948	0.898077	0.963941	0.960552	0.980257	0.994083	0.971545	0.989724
CDRT4	0.270076	-0.424315	-0.246777	-0.233732	-0.64817	0.967528	-1.35798	-0.805298	-0.733658	-1.83787	0.335434	0.177289	0.422411	0.464741	0.0688207	0.978222	0.839572	0.932643	0.806015	0.392265
TVP23C	-0.302575	-0.137968	0.0367526	-0.594443	-0.366578	-1.08351	-0.510977	0.139179	-1.90176	-1.21848	0.280987	0.610406	0.889567	0.0598575	0.225687	0.966984	0.962231	0.990891	0.38507	0.592806
CDRT1	0.111126	0.052349	-0.106852	0.478443	0.451283	0.759325	0.355996	-0.704664	3.33382	3.1114	0.449307	0.722536	0.482531	0.001173	0.00238051	0.979114	0.974587	0.945249	0.0519355	0.112696
TRIM16	0.122193	0.393889	0.210005	0.0655099	-0.217832	0.48767	1.64133	0.844935	0.247477	-0.773031	0.626769	0.103627	0.400008	0.805008	0.441187	0.985733	0.80619	0.931277	0.945835	0.763916
ZNF286A	-0.14999	-0.0579868	0.0669527	-0.544701	0.0427411	-1.01665	-0.401818	0.468219	-3.31236	0.286454	0.311585	0.688609	0.640568	0.00125776	0.775077	0.976082	0.969047	0.970349	0.0538793	0.929778
MEIS3P1	0.132416	0.445933	-0.11554	0.297736	0.356587	0.287278	1.01191	-0.238124	0.636231	0.764143	0.774448	0.313836	0.812235	0.525967	0.446443	0.988644	0.890425	0.98443	0.835157	0.767772
ADORA2B	0.121127	0.184594	0.028389	0.253923	0.365341	0.651154	1.00464	0.149415	1.34161	1.94926	0.516325	0.317308	0.881504	0.182527	0.0538482	0.979114	0.891222	0.990891	0.586904	0.355834
ZSWIM7	0.0974657	-0.280236	-0.568338	-1.04129	-0.545801	0.164808	-0.450966	-0.866942	-1.39743	-0.79528	0.869402	0.652915	0.387889	0.165137	0.428189	0.992735	0.964621	0.930437	0.565601	0.755798
TTC19	-0.124567	-0.0476278	-0.325492	0.0124369	-0.095559	-0.383498	-0.148434	-0.956396	0.0372626	-0.27852	0.702102	0.882276	0.341	0.970344	0.781144	0.987065	0.990953	0.924673	0.991119	0.933298
NCOR1	-0.0129811	0.112396	-0.0301138	0.00589595	0.0966024	-0.0929623	0.82586	-0.214326	0.0408827	0.673983	0.926105	0.410698	0.830695	0.967465	0.501757	0.995268	0.922929	0.985218	0.989826	0.801309
PIGL	-0.0955315	0.123349	-0.227514	0.217331	-0.296324	-0.385068	0.519804	-0.894802	0.890602	-1.08782	0.700942	0.60426	0.372876	0.375116	0.279086	0.987065	0.962231	0.927639	0.745186	0.6445
MIR1288	0.559691	-0.715477	-0.305065	-0.111335	-0.672521	0.781075	-0.839958	-0.378001	-0.137893	-0.760802	0.436461	0.402781	0.706169	0.890581	0.448427	0.979114	0.921567	0.974141	0.968784	0.769017
CENPV	-0.228701	-0.0592252	-0.0240403	-0.119995	-0.0476366	-1.31764	-0.354819	-0.143377	-0.677637	-0.269757	0.190402	0.723415	0.886258	0.499446	0.78786	0.955184	0.974587	0.990891	0.824064	0.936347
UBB	0.262776	0.307925	0.302722	0.406663	-0.188093	1.71332	2.03449	1.98179	2.6195	-1.08552	0.0895126	0.0443439	0.0500341	0.0100678	0.280099	0.955184	0.787233	0.852853	0.166466	0.644912
TRPV2	-0.0874722	-0.0991645	-0.171655	-0.323531	-0.516553	-0.461691	-0.527768	-0.893338	-1.57064	-2.38187	0.645228	0.598739	0.373656	0.119181	0.0189678	0.985733	0.962205	0.927639	0.499811	0.253954
SNHG29	-0.0781215	0.0736074	0.11286	-0.243803	-0.220749	-0.596846	0.578132	0.885826	-1.74801	-1.57327	0.551855	0.564374	0.377673	0.083294	0.11857	0.979114	0.956178	0.929605	0.436279	0.469798
SNORD65	-1.54262	-2.35585	-2.17274	-1.50216	-1.89654	-2.11734	-2.75298	-2.65142	-1.98787	-2.31305	0.0365184	0.00692564	0.00921724	0.0493477	0.0226075	0.955184	0.705198	0.785537	0.357204	0.265861
LRRC75A	0.0430509	0.333926	0.0991069	0.199423	0.417203	0.187855	1.54188	0.436375	0.862821	1.85649	0.851342	0.126018	0.663433	0.390141	0.0660994	0.991024	0.819794	0.971486	0.758308	0.385104
ZNF287	0.109814	0.226389	0.31739	0.373645	0.488393	0.571184	1.20571	1.69656	1.95319	2.57941	0.569057	0.230555	0.0926498	0.0533743	0.0112362	0.979114	0.854234	0.89449	0.367911	0.209735
ZNF624	0.0884209	-0.04514	-0.227269	0.0295223	0.289372	0.54429	-0.272941	-1.32205	0.173089	1.75694	0.58736	0.785418	0.188935	0.862904	0.0817522	0.982867	0.981801	0.902891	0.962595	0.417074
TBC1D27P	-0.143255	-0.839241	-0.0346343	-0.375286	-1.33662	-0.28574	-1.48471	-0.0695319	-0.688016	-2.00921	0.775623	0.140523	0.944694	0.492913	0.0470001	0.988644	0.821935	0.995315	0.820762	0.342043
LOC284191	-0.0680804	-0.277458	-0.493429	-0.763426	-0.959884	-0.103887	-0.417443	-0.702944	-1.00946	-1.21761	0.917451	0.67718	0.483598	0.315003	0.226018	0.995268	0.967276	0.945249	0.706545	0.593027
LINC02090	-0.195412	-0.170117	0.536063	-0.242603	-0.110514	-0.295758	-0.257878	0.898532	-0.349995	-0.16125	0.767981	0.79699	0.370894	0.727021	0.872197	0.988644	0.982219	0.927639	0.917411	0.964182
MPRIP	0.241286	0.17743	-0.0862129	0.109123	0.276825	1.73022	1.26777	-0.58733	0.740891	1.91528	0.0864369	0.207598	0.558204	0.460362	0.0580923	0.955184	0.847139	0.960163	0.80375	0.36497
PLD6	0.182069	0.255556	-0.0403603	-0.015314	0.255236	0.939178	1.33971	-0.200448	-0.0734372	1.27308	0.349728	0.183141	0.841506	0.941594	0.205714	0.979114	0.841227	0.986248	0.983684	0.574252
FLCN	-0.0259489	0.0265471	-0.114174	-0.321752	-0.27249	-0.167006	0.174148	-0.72459	-1.89093	-1.59885	0.867677	0.862074	0.470265	0.0613035	0.112766	0.992735	0.989092	0.942058	0.388905	0.462672
COPS3	-0.228026	-0.0567162	-0.00202736	-0.440918	-0.236479	-1.822	-0.468076	-0.0167282	-3.26368	-1.80134	0.0712122	0.64067	0.986684	0.00147167	0.0744304	0.955184	0.962231	0.999632	0.0586855	0.400531
NT5M	0.243712	0.251073	0.0845041	0.194324	0.117494	1.36973	1.42177	0.462967	1.0434	0.618049	0.173602	0.157963	0.644316	0.299083	0.53784	0.955184	0.82996	0.970628	0.693802	0.822018
MED9	0.113383	0.471275	0.0123478	0.246594	-0.0294881	0.40558	1.79447	0.0433965	0.869606	-0.0979219	0.685851	0.075525	0.965465	0.386437	0.922175	0.987065	0.794016	0.997057	0.754765	0.978122
RASD1	-0.0255861	-0.118237	-0.0598108	-0.29579	0.00168317	-0.162866	-0.745241	-0.37694	-1.72336	0.0102455	0.870927	0.457739	0.706955	0.0876742	0.991844	0.992735	0.936635	0.974141	0.443136	0.99692
PEMT	-0.0812162	-0.0821397	-0.0649612	-0.203357	-0.0937987	-0.674358	-0.6866	-0.53967	-1.6008	-0.745988	0.501519	0.493801	0.590531	0.112332	0.457289	0.979114	0.94238	0.965349	0.486165	0.773671
SMCR2	0.647492	0.180444	0.184143	0.963104	0.878239	0.595048	0.15755	0.162989	0.896328	0.806758	0.553052	0.875105	0.870831	0.372064	0.421573	0.979114	0.990953	0.990891	0.743645	0.751883
RAI1	0.135863	0.156281	0.0498363	0.555426	0.381355	1.05521	1.22398	0.381071	4.42013	2.94634	0.293674	0.223612	0.703897	2.35072e-05	0.00393705	0.973604	0.854234	0.973659	0.0041732	0.142348
RAI1-AS1	-0.363727	-0.230739	-0.575853	-0.0368242	-0.118776	-1.54527	-1.01071	-2.3304	-0.159197	-0.500304	0.125196	0.314406	0.021636	0.87381	0.617876	0.955184	0.890728	0.825731	0.964959	0.861294
SMCR5	-0.100478	0.222637	0.44576	0.912655	-0.0977534	-0.254346	0.599542	1.2299	2.61259	-0.235097	0.79971	0.550063	0.221398	0.0102611	0.814577	0.99011	0.953981	0.902891	0.1684	0.946418
SREBF1	0.0405522	0.137984	0.129679	0.00457264	0.31792	0.356644	1.23806	1.15089	0.0387976	2.79666	0.722052	0.218369	0.25231	0.969123	0.0061104	0.988182	0.851316	0.90649	0.990614	0.17126
TOM1L2	-0.129032	-0.0298472	-0.234565	0.0174368	0.0698834	-1.3213	-0.311962	-2.36104	0.176512	0.707459	0.189183	0.755669	0.0200106	0.860221	0.4808	0.955184	0.978133	0.816903	0.961982	0.78861
DRC3	-0.289381	-0.194882	0.310042	-0.088863	-0.440425	-0.892684	-0.615001	1.05612	-0.273092	-1.24734	0.374004	0.539843	0.293264	0.785302	0.214962	0.979114	0.951454	0.916943	0.937817	0.582537
ATPAF2	0.180006	-0.060219	-0.139288	-0.259522	-0.223483	0.750476	-0.242627	-0.548414	-0.952298	-0.819888	0.454594	0.808753	0.584535	0.343065	0.41408	0.979114	0.983203	0.965258	0.726793	0.746743
GID4	0.717754	-0.104476	0.191698	0.405883	0.147292	1.67866	-0.217873	0.416308	0.87904	0.303787	0.0960992	0.827937	0.678008	0.381325	0.761873	0.955184	0.984034	0.97165	0.750021	0.92469
DRG2	0.270132	0.229349	-0.0694766	-0.217425	-0.230562	1.56314	1.33066	-0.379765	-1.11482	-1.16631	0.120934	0.186094	0.704863	0.267395	0.246047	0.955184	0.842241	0.974021	0.670594	0.611982
MYO15A	-0.107627	-0.27622	-0.284384	-0.122219	-0.418113	-0.745382	-1.87786	-1.91181	-0.81339	-2.60479	0.457654	0.0630884	0.0585412	0.417778	0.0104831	0.979114	0.790943	0.869546	0.776239	0.206517
ALKBH5	-0.0156284	-0.044009	0.139772	-0.0192162	0.213774	-0.115218	-0.325684	1.05204	-0.13693	1.56807	0.908485	0.745292	0.295121	0.89134	0.11978	0.995268	0.977577	0.917774	0.969074	0.471283
LLGL1	0.357974	0.125558	0.28304	-0.0108073	0.0928575	1.94779	0.662934	1.51485	-0.0532759	0.462244	0.0540268	0.50878	0.132722	0.95761	0.644833	0.955184	0.94684	0.902891	0.987123	0.873161
FLII	-0.0653008	-0.142385	-0.117591	-0.273414	0.0564513	-0.47739	-1.03389	-0.849665	-1.85401	0.402031	0.634046	0.303491	0.397384	0.0664566	0.688453	0.985733	0.883712	0.930513	0.399931	0.891805
MIEF2	0.24754	0.236005	0.00929254	0.015184	0.345263	1.49454	1.4336	0.0541445	0.0853859	2.03458	0.137941	0.154565	0.95692	0.932112	0.0443347	0.955184	0.828158	0.996769	0.980393	0.333109
TOP3A	-0.515893	-0.240296	-0.232072	-0.883467	-0.507396	-0.865609	-0.426416	-0.411877	-1.33029	-0.811206	0.388617	0.67065	0.681243	0.186216	0.419025	0.979114	0.966242	0.972084	0.591625	0.750055
SHMT1	-0.129602	0.00524821	0.0550761	-0.0331795	0.112808	-0.736661	0.0308006	0.322742	-0.184914	0.639772	0.46292	0.975485	0.747512	0.853642	0.523671	0.979114	0.997562	0.978631	0.960927	0.813883
EVPLL	-1.33712	0.179341	0.817244	-0.552789	0.201785	-1.72468	0.29886	1.46969	-0.786026	0.320698	0.0874362	0.765619	0.144542	0.433567	0.749057	0.955184	0.978545	0.902891	0.788481	0.92021
ZNF286B	0.170227	0.0522322	-0.0543469	-0.652387	0.11296	1.25878	0.382849	-0.388328	-4.00718	0.795724	0.210815	0.702581	0.698535	0.000113021	0.427932	0.957246	0.971374	0.973643	0.0120619	0.755595
TVP23B	0.0933496	-0.0609783	0.0347102	-0.459168	-0.0178645	0.506241	-0.325718	0.186321	-2.16091	-0.0906895	0.613716	0.745266	0.852541	0.0329037	0.927907	0.985733	0.977577	0.987947	0.301272	0.979678
PRPSAP2	-0.00420628	-0.0891751	-0.0146948	0.100212	0.1728	-0.034571	-0.726845	-0.120213	0.808372	1.39883	0.972485	0.468888	0.904537	0.420647	0.164719	0.999006	0.939948	0.990891	0.77851	0.529011
SLC5A10	-0.0976998	-0.495112	-0.405341	0.107608	-1.1453	-0.23132	-1.0981	-0.905925	0.255014	-2.08444	0.817502	0.274596	0.366985	0.799196	0.0394698	0.990818	0.876533	0.927639	0.942847	0.321184
FAM83G	-0.0587581	-0.277894	0.194669	-0.0752237	0.331305	-0.149389	-0.68935	0.519012	-0.183744	0.865188	0.881524	0.492076	0.60481	0.854557	0.388847	0.993976	0.94238	0.966202	0.961299	0.732319
SNORD3B-2	0.0729333	0.193907	0.120492	-0.36365	-0.178961	0.493388	1.34209	0.81811	-2.18581	-1.10459	0.622737	0.182373	0.415089	0.0309811	0.271783	0.985733	0.840736	0.931946	0.292735	0.636388
SNORD3D	-0.0673198	-0.00922889	0.107095	-0.432542	-0.602161	-0.360513	-0.0503623	0.590641	-2.07553	-2.75503	0.719165	0.959926	0.555991	0.0403044	0.00688535	0.988182	0.996464	0.959614	0.327584	0.177826
EPN2	0.115416	0.0542364	0.402377	-0.145875	-0.17413	0.474386	0.222459	1.72659	-0.549653	-0.645685	0.636179	0.824375	0.08709	0.583688	0.519848	0.985733	0.984034	0.89449	0.862018	0.811941
MIR1180	-0.148022	0.362617	0.207329	-0.527975	0.0613086	-0.246939	0.657473	0.366381	-0.798718	0.101768	0.805423	0.512271	0.714795	0.426201	0.919129	0.99011	0.947162	0.975197	0.78259	0.976769
B9D1	-0.138458	0.0879785	0.0475665	-0.395893	0.233583	-0.824975	0.546932	0.291672	-2.15826	1.41663	0.411198	0.58555	0.771095	0.0331142	0.15946	0.979114	0.959454	0.979723	0.302367	0.522654
MAPK7	-0.525192	0.0573244	0.0541659	0.394895	0.735349	-0.980119	0.119458	0.110566	0.828281	1.61036	0.32921	0.905134	0.912165	0.409332	0.110228	0.976733	0.99215	0.991732	0.770036	0.458784
MFAP4	-0.16814	-0.0461227	-0.093619	-0.374384	0.15493	-1.34344	-0.377311	-0.754852	-2.78278	1.2463	0.181937	0.70668	0.451975	0.00635951	0.215342	0.955184	0.972964	0.937818	0.132523	0.582885
RNF112	0.0586667	0.0305377	0.00655834	-0.189806	0.261017	0.340997	0.177934	0.0378065	-1.01562	1.49971	0.733766	0.859107	0.969912	0.312074	0.136598	0.988182	0.987893	0.997854	0.703826	0.496361
SLC47A1	-0.540069	-0.0938471	-0.320516	-0.358699	-0.154763	-2.1453	-0.407215	-1.31998	-1.40947	-0.627925	0.0341616	0.684653	0.189622	0.16156	0.531374	0.955184	0.969047	0.902891	0.560167	0.819004
ALDH3A2	-0.032797	0.0416633	0.105391	0.0100056	0.23975	-0.238051	0.308171	0.779829	0.0706229	1.7419	0.812291	0.758543	0.437191	0.943828	0.0843623	0.990746	0.978425	0.933196	0.984171	0.421776
SLC47A2	-0.822209	-0.346168	-0.28638	-0.170714	-0.895157	-1.86373	-0.879454	-0.725225	-0.426549	-1.89743	0.0650666	0.381101	0.469877	0.670554	0.0604328	0.955184	0.915179	0.942058	0.895229	0.370689
ALDH3A1	0.225934	0.0651475	-0.114096	-0.0209646	0.0706425	1.08594	0.308333	-0.517106	-0.0929662	0.316085	0.279913	0.75842	0.606136	0.926102	0.752546	0.966579	0.978425	0.966463	0.978407	0.921097
ULK2	0.0457384	-0.0155507	0.0518506	0.0466643	0.156424	0.261448	-0.0886695	0.29602	0.256679	0.870576	0.794243	0.929508	0.767781	0.797913	0.38591	0.99011	0.994558	0.97958	0.94248	0.731739
AKAP10	0.100222	0.0239536	-0.0526831	-0.178232	0.212149	0.596893	0.141845	-0.306025	-0.972446	1.23132	0.551824	0.887465	0.760172	0.332994	0.220867	0.979114	0.991949	0.97901	0.718742	0.588547
SPECC1	0.147444	0.134999	0.155989	0.157356	0.163256	1.53581	1.4125	1.62408	1.59098	1.63954	0.127499	0.160667	0.107263	0.114526	0.104	0.955184	0.832795	0.896654	0.490302	0.451057
LOC339260	0.461713	0.165579	0.53296	0.49111	0.475286	1.40668	0.487504	1.63852	1.45723	1.39709	0.162383	0.626886	0.104213	0.147945	0.16524	0.955184	0.962231	0.89449	0.543559	0.52975
USP22	0.0888106	0.13564	0.160132	0.320247	0.269385	0.825853	1.27649	1.49878	2.97874	2.47123	0.410702	0.20451	0.136838	0.00357219	0.015022	0.979114	0.847139	0.902891	0.0990684	0.233471
LINC01563	-0.0202617	0.337027	0.152244	0.0725833	0.107207	-0.0573945	1.01361	0.443002	0.200342	0.295901	0.954337	0.313025	0.658647	0.841588	0.767872	0.996575	0.890379	0.971486	0.958247	0.926759
DHRS7B	-0.303855	0.0834225	-0.17369	0.0173877	-0.0789553	-1.89769	0.559059	-1.10726	0.110336	-0.487631	0.0603974	0.577275	0.270634	0.912347	0.626796	0.955184	0.957374	0.908494	0.975461	0.865819
TMEM11	-0.143667	0.0215243	0.0315163	0.113322	-0.0694559	-1.1583	0.178864	0.259957	0.91777	-0.541887	0.249286	0.858379	0.79539	0.360777	0.589009	0.960552	0.987783	0.983412	0.739763	0.849552
NATD1	0.368758	0.337611	0.105442	0.103835	0.320958	1.83187	1.67896	0.501379	0.475083	1.51256	0.0697164	0.0960403	0.617121	0.635683	0.133302	0.955184	0.802293	0.968653	0.881088	0.491376
MAP2K3	0.237541	-0.0244024	-0.0217313	0.233717	0.328288	2.14921	-0.214554	-0.189487	2.05262	2.89917	0.0338429	0.830518	0.850066	0.0425181	0.0045298	0.955184	0.984304	0.987701	0.335189	0.150963
KCNJ12	0.20645	0.240694	0.0281177	0.284344	0.253831	0.884724	1.04037	0.116548	1.18744	1.04591	0.378264	0.300481	0.907434	0.23765	0.297931	0.979114	0.883712	0.991219	0.64164	0.661621
LINC02693	-0.108198	-0.0212164	-0.0745906	-0.00245505	0.0624675	-0.798291	-0.159246	-0.552252	-0.0177641	0.453044	0.426447	0.873771	0.581913	0.98586	0.651423	0.979114	0.990953	0.965258	0.995551	0.875989
UBBP4	0.228977	0.0731252	0.625705	0.277001	-0.653177	0.449032	0.140609	1.28991	0.526324	-1.0496	0.654305	0.88844	0.199827	0.599739	0.296235	0.98586	0.991949	0.902891	0.868264	0.66046
FAM27E5	-0.06413	-0.129459	-0.396272	0.258845	0.317459	-0.205476	-0.412592	-1.19034	0.839976	1.03208	0.837586	0.680721	0.236514	0.402771	0.304331	0.990818	0.968745	0.902891	0.76553	0.666491
MTRNR2L1	-0.747727	-0.709335	-0.133004	-0.0801656	-0.0703388	-4.99369	-4.79993	-0.972003	-0.572426	-0.499506	2.28098e-06	5.10965e-06	0.333213	0.568219	0.618436	0.00842274	0.0157233	0.923585	0.855153	0.861879
MIR4522	0.148124	-0.17379	-0.261337	0.224844	-0.267542	0.51853	-0.57964	-0.845976	0.766654	-0.821336	0.605146	0.563361	0.39943	0.444954	0.413258	0.985721	0.955997	0.931277	0.795374	0.746061
KSR1	0.200229	0.00454772	-0.0132719	0.199097	0.200975	1.94464	0.0432936	-0.124866	1.87463	1.87871	0.0544099	0.965547	0.900861	0.0635365	0.0629711	0.955184	0.996464	0.990891	0.393253	0.377602
NOS2	-0.32054	0.00487825	-0.723288	0.194224	0.138077	-1.18157	0.0190847	-2.43066	0.75204	0.523952	0.239961	0.984809	0.0167121	0.453657	0.601381	0.960552	0.999001	0.806482	0.799251	0.854626
LYRM9	-0.0465795	0.262041	0.155091	0.222738	0.248615	-0.223041	1.32624	0.764794	1.07444	1.19477	0.823923	0.187548	0.446056	0.285011	0.234786	0.990818	0.842448	0.93665	0.681186	0.600979
NLK	0.036972	-0.00739608	0.0915215	0.0204422	0.455317	0.336714	-0.0673972	0.83883	0.180047	4.23079	0.736983	0.94639	0.403411	0.857452	4.88765e-05	0.988182	0.995205	0.931277	0.961631	0.0176943
PYY2	-0.238033	0.227318	0.0441676	0.0295812	0.491821	-0.819085	0.854227	0.159685	0.102473	1.83418	0.414535	0.394864	0.873426	0.91857	0.0693702	0.979114	0.919915	0.990891	0.976483	0.393053
TMEM97	-0.236494	0.0271995	-0.110732	-0.107185	-0.0528595	-1.7115	0.205646	-0.815358	-0.76471	-0.377071	0.0898498	0.837453	0.416655	0.446106	0.706858	0.955184	0.984471	0.932526	0.796023	0.899322
IFT20	-1.23684	0.663093	1.02872	1.88228	0.724091	-1.30844	0.908024	1.46006	2.83987	0.959667	0.193491	0.36588	0.147166	0.00539109	0.339359	0.955184	0.909826	0.902891	0.120967	0.692642
TNFAIP1	-0.254408	-0.409432	-0.0577564	-0.407533	-0.452889	-0.427798	-0.676436	-0.100509	-0.643011	-0.700902	0.669647	0.500205	0.920126	0.521575	0.484866	0.987062	0.944125	0.993119	0.833018	0.791239
TMEM199	0.456341	0.595751	-0.524862	0.364846	0.353335	0.654186	0.875599	-0.644401	0.498522	0.479867	0.514377	0.383185	0.520677	0.619127	0.632289	0.979114	0.915179	0.951148	0.876397	0.868727
SARM1	0.0280762	-0.114524	0.000935372	0.21574	0.126235	0.194762	-0.781622	0.00643985	1.48883	0.851623	0.845944	0.436141	0.994874	0.139436	0.396301	0.991024	0.930676	0.999928	0.53124	0.737145
SEBOX	-0.437812	-1.35493	-0.812124	-0.0209524	-1.0156	-0.788009	-2.06173	-1.34636	-0.0386157	-1.53784	0.432411	0.0416253	0.180995	0.969268	0.127002	0.979114	0.78539	0.902891	0.990614	0.483172
VTN	0.248605	0.211077	0.110693	0.00448634	0.121988	1.06534	0.902822	0.461477	0.0177145	0.487936	0.28909	0.368622	0.645381	0.985899	0.62658	0.971553	0.910539	0.970773	0.995551	0.865819
SLC46A1	-0.040278	-0.0771368	-0.155839	-0.322942	0.128346	-0.26973	-0.517201	-1.02114	-1.97447	0.844542	0.787881	0.60607	0.309463	0.050872	0.400227	0.99011	0.962231	0.920687	0.360587	0.738863
FOXN1	-0.653996	-1.53517	0.0557153	-0.261706	-1.79545	-0.918948	-1.90345	0.088722	-0.383212	-1.99401	0.360163	0.0596341	0.929467	0.702313	0.0486627	0.979114	0.790943	0.994718	0.907595	0.344969
UNC119	-0.00915981	0.099498	-0.143601	0.121641	-0.095028	-0.0566207	0.631785	-0.86497	0.741838	-0.552576	0.954952	0.528858	0.388966	0.45979	0.581692	0.996575	0.948763	0.930437	0.803246	0.844787
PIGS	-0.253692	-0.0423893	-0.337254	-0.268537	-0.27213	-1.69603	-0.296365	-2.21744	-1.72154	-1.72744	0.09275	0.767518	0.0286803	0.0880057	0.086938	0.955184	0.979039	0.832448	0.443584	0.425087
ALDOC	0.141565	0.340589	0.143729	0.43116	0.0333311	0.77602	1.93687	0.786905	2.3865	0.171127	0.439427	0.0553643	0.433055	0.0187427	0.864443	0.979114	0.787731	0.932835	0.23039	0.962731
SPAG5	-0.167108	-0.678703	-0.694109	0.163951	-0.394232	-0.338346	-1.24843	-1.25957	0.336271	-0.723695	0.735757	0.214562	0.210531	0.737317	0.470812	0.988182	0.850534	0.902891	0.920646	0.783047
SPAG5-AS1	-0.241542	-0.176326	0.785275	0.393262	-0.120513	-0.393094	-0.291625	1.47458	0.682297	-0.191414	0.695022	0.771131	0.143223	0.496507	0.848559	0.987065	0.980257	0.902891	0.822522	0.958332
RSKR	-0.733688	-0.302206	-0.040711	-0.719505	-0.309628	-1.57528	-0.718876	-0.0999456	-1.4856	-0.690856	0.118107	0.473765	0.920572	0.140289	0.491133	0.955184	0.939948	0.993171	0.532186	0.795769
KIAA0100	-0.0037069	0.30518	0.0186728	-0.0816705	0.0345634	-0.0228961	1.98696	0.115555	-0.479119	0.204916	0.981775	0.0494496	0.908219	0.632819	0.838022	0.999745	0.787609	0.991219	0.880709	0.953779
SDF2	-0.103623	-0.0337223	0.00962905	-0.594485	-0.106892	-0.59522	-0.197756	0.0562239	-2.96841	-0.584625	0.552937	0.843606	0.955267	0.00368502	0.560015	0.979114	0.98564	0.996769	0.100349	0.833492
SUPT6H	0.420252	-0.0038918	0.122824	0.278408	-0.483172	0.865998	-0.00765301	0.242209	0.547203	-0.821081	0.388404	0.993908	0.809076	0.585364	0.413402	0.979114	0.999523	0.984312	0.862938	0.746168
PROCA1	-0.0993761	-0.097353	-0.119627	-0.338616	0.0885034	-0.757192	-0.74727	-0.907153	-2.38363	0.665544	0.450578	0.456518	0.366338	0.0188823	0.507117	0.979114	0.936163	0.927639	0.230973	0.80541
RAB34	-0.130038	-0.388706	0.486238	0.567977	-1.9901	-0.213547	-0.61267	0.869722	1.00009	-2.25139	0.831301	0.541378	0.386374	0.319494	0.0263777	0.990818	0.951664	0.930437	0.70955	0.280794
RPL23A	-0.0788445	-0.131165	0.0412586	-0.631408	0.163214	-0.625466	-1.04045	0.332858	-4.36918	1.28907	0.53298	0.300445	0.739885	2.86802e-05	0.200118	0.979114	0.883712	0.978252	0.00477047	0.567194
NEK8	-0.350198	-0.394758	-0.390067	-0.514605	-0.191959	-1.5195	-1.71205	-1.67421	-2.04936	-0.812703	0.131549	0.0897478	0.0969736	0.0428412	0.41817	0.955184	0.797025	0.89449	0.335347	0.749289
TLCD1	0.161569	-0.0813376	-0.129646	-0.0623951	0.0224988	0.425211	-0.205964	-0.324477	-0.15109	0.0548893	0.671526	0.837205	0.746203	0.880185	0.956328	0.987062	0.984304	0.978631	0.966221	0.988244
TRAF4	-0.134692	-0.0174858	0.0592251	-0.287195	0.105501	-1.02758	-0.136619	0.463347	-2.05512	0.800081	0.306436	0.891586	0.644045	0.0422717	0.425414	0.976082	0.991949	0.970628	0.334675	0.754304
FAM222B	0.112008	0.327815	0.185165	-0.213688	0.340376	0.858052	2.59919	1.42976	-1.50164	2.59381	0.392757	0.0106452	0.155663	0.136097	0.0108031	0.979114	0.711942	0.902891	0.525481	0.208417
ERAL1	0.0276725	-0.0826432	-0.184104	-0.220278	0.0855422	0.16294	-0.480419	-1.04308	-1.19117	0.484796	0.870869	0.631898	0.299232	0.236188	0.6288	0.992735	0.962231	0.920687	0.640249	0.866771
FLOT2	-0.084308	-0.0471533	0.0431379	0.0531733	0.0841044	-0.445202	-0.252317	0.232099	0.276014	0.435146	0.657061	0.801274	0.816899	0.783063	0.664322	0.98586	0.98305	0.984694	0.937387	0.881766
DHRS13	0.213416	0.266743	0.107079	0.0589806	0.293594	1.3776	1.7483	0.680301	0.358804	1.84224	0.171166	0.083244	0.497764	0.720439	0.0681734	0.955184	0.796059	0.946413	0.915258	0.390169
PHF12	-0.0799039	-0.272145	-0.152388	-0.122101	-0.0170977	-0.359128	-1.1914	-0.674294	-0.521547	-0.0739401	0.720198	0.2361	0.50156	0.60305	0.941194	0.988182	0.854234	0.946413	0.869444	0.983375
PIPOX	0.135885	0.249048	0.279986	-0.173279	-0.071565	0.565291	1.05948	1.18549	-0.652247	-0.271587	0.573044	0.291734	0.238416	0.515623	0.786456	0.979182	0.881014	0.902891	0.831245	0.935924
SEZ6	-0.0515145	0.00421291	0.0121362	-0.229552	0.0598974	-0.270539	0.0224309	0.0644239	-1.11865	0.305511	0.78726	0.982145	0.948751	0.265764	0.760563	0.990066	0.998512	0.995315	0.67012	0.923955
MYO18A	0.128711	0.0340353	0.001134	0.00808908	0.106892	1.19862	0.31488	0.0103643	0.0718195	0.955741	0.23329	0.753458	0.99175	0.942878	0.34133	0.960552	0.977834	0.999928	0.984078	0.694203
NUFIP2	0.0358598	-0.174709	0.010254	0.0685621	0.0577892	0.274644	-1.30569	0.0781804	0.5104	0.42603	0.784112	0.194421	0.937829	0.610809	0.670931	0.989712	0.847139	0.99478	0.873059	0.884379
ABHD15	0.146876	0.463733	0.101612	-0.0598995	0.53498	0.467964	1.55791	0.319056	-0.176255	1.73001	0.64075	0.12217	0.750298	0.860423	0.0864746	0.985733	0.81757	0.978631	0.961982	0.424735
TP53I13	-0.0405236	-0.215709	-0.253535	-0.249562	-0.126343	-0.170229	-0.881014	-1.01824	-0.961204	-0.493625	0.865147	0.38026	0.310833	0.338589	0.62257	0.992063	0.915112	0.920687	0.723036	0.863535
GIT1	-0.320388	-0.231465	-0.080856	-0.340655	-0.0582664	-1.73421	-1.28694	-0.455215	-1.75616	-0.314421	0.0857242	0.200856	0.649865	0.081885	0.753806	0.955184	0.847139	0.971146	0.434617	0.921385
ANKRD13B	-0.15626	0.00357685	-0.0360517	-0.485457	-0.0149157	-0.648313	0.0154334	-0.152383	-1.80008	-0.0604573	0.518154	0.987715	0.879168	0.0746291	0.951903	0.979114	0.999128	0.990891	0.419828	0.986848
CORO6	0.0184096	0.166643	0.0242507	-0.219282	0.150641	0.10354	0.964075	0.136149	-1.13363	0.827052	0.917726	0.337154	0.891956	0.259453	0.410025	0.995268	0.901301	0.990891	0.665593	0.744399
SSH2	0.143553	0.454833	0.0643113	-0.0876453	0.339247	0.770054	2.5625	0.338151	-0.433213	1.79033	0.442943	0.0117646	0.735904	0.665721	0.0761927	0.979114	0.753194	0.97815	0.894682	0.404639
EFCAB5	-0.129873	-0.165445	-0.0151307	-0.601894	-0.151579	-0.518054	-0.657729	-0.0613993	-2.06342	-0.566937	0.605476	0.512107	0.951154	0.0414614	0.571929	0.985721	0.947162	0.996039	0.332105	0.840808
SLC6A4	0.305603	0.221883	-0.0947925	0.182537	0.569585	1.10193	0.796585	-0.319007	0.620116	2.04534	0.272935	0.427433	0.750335	0.536483	0.043243	0.962815	0.928572	0.978631	0.838191	0.330461
BLMH	0.0381819	0.219157	0.253955	-0.0687574	-0.0270617	0.200603	1.18997	1.37318	-0.339492	-0.133464	0.841385	0.23666	0.17253	0.734896	0.894074	0.990818	0.854234	0.902891	0.920451	0.970682
CPD	-0.0111647	0.146893	0.121224	0.158988	0.398667	-0.064894	0.881557	0.720102	0.916057	2.36719	0.948378	0.379967	0.473012	0.361671	0.0196974	0.99586	0.915112	0.942909	0.740221	0.255979
GOSR1	0.0324974	0.0751714	-0.109149	0.161956	0.00226432	0.160954	0.375729	-0.524257	0.785968	0.0105723	0.872429	0.707853	0.60117	0.433601	0.991584	0.992735	0.973393	0.965349	0.788481	0.996821
SMURF2P1-LRRC37BP1	0.0364743	-0.0563239	0.00662415	-0.036074	0.156251	0.247026	-0.378244	0.0446237	-0.233028	1.03327	0.805355	0.705989	0.964489	0.816179	0.303777	0.99011	0.972628	0.996916	0.949534	0.665895
SUZ12P1	-0.161201	0.125803	0.241769	-0.347176	0.248034	-1.24985	1.025	1.9857	-2.516	1.96665	0.214048	0.307648	0.0495918	0.0133349	0.0517801	0.957966	0.887747	0.851866	0.193642	0.352253
CRLF3	0.236061	0.0888848	-0.120475	0.0799092	0.231634	1.48149	0.547822	-0.711324	0.471357	1.3898	0.141378	0.584941	0.478412	0.638334	0.167438	0.955184	0.959454	0.944553	0.882484	0.531626
ATAD5	0.112012	-0.229422	-0.226287	-0.754012	-0.0731626	0.502548	-0.981804	-0.956164	-2.71693	-0.303015	0.616302	0.328383	0.341117	0.00767193	0.762459	0.985733	0.895626	0.924673	0.144698	0.92469
TEFM	0.0212524	0.0452821	0.131361	0.380853	-0.0591527	0.113485	0.244316	0.714197	2.07479	-0.296502	0.909856	0.807448	0.47664	0.0403735	0.767414	0.995268	0.983203	0.944553	0.327584	0.926698
ADAP2	0.158425	0.153264	-0.295662	-0.476868	-0.0364463	0.45353	0.44075	-0.776561	-1.15679	-0.0956264	0.651074	0.660272	0.439109	0.249901	0.923994	0.985733	0.964975	0.934267	0.654856	0.978194
RNF135	-0.38258	-1.99261	-0.273958	-1.3019	0.137177	-0.437704	-1.79578	-0.313384	-1.24236	0.160953	0.662472	0.0753162	0.754591	0.216783	0.87243	0.986087	0.794016	0.978631	0.622662	0.964301
LOC107984974	0.663874	0.0477529	0.493511	-0.461773	-0.0724753	0.63298	0.0425436	0.458399	-0.373427	-0.0613648	0.52808	0.966144	0.647584	0.70956	0.951182	0.979114	0.996464	0.971146	0.910953	0.986786
NF1	-0.119791	-0.350947	-0.207202	-0.0162908	-0.0140425	-0.372541	-1.0489	-0.626458	-0.0493949	-0.0421982	0.710218	0.296557	0.532332	0.960695	0.966418	0.987652	0.883712	0.955793	0.987471	0.990397
EVI2B	-0.125251	-1.35599	-0.561223	0.325427	-1.01032	-0.152915	-1.39174	-0.644678	0.411662	-1.03658	0.87875	0.166852	0.520498	0.6814	0.302238	0.993976	0.834542	0.951148	0.900067	0.665274
EVI2A	0.900238	0.121439	0.515235	0.753883	1.12338	1.81897	0.221969	0.990923	1.44914	2.25474	0.0716772	0.824756	0.32393	0.150186	0.0261598	0.955184	0.984034	0.922809	0.54638	0.280112
RAB11FIP4	0.301186	0.16723	0.111076	0.362878	0.396641	2.00547	1.10003	0.717607	2.36114	2.57532	0.0474045	0.273758	0.474543	0.0200052	0.0113621	0.955184	0.875827	0.94422	0.236766	0.210144
MIR4724	-0.820513	-1.04793	-1.10735	-0.63135	-1.13039	-1.7869	-2.19433	-2.2769	-1.37214	-2.18471	0.0767498	0.0303456	0.0247556	0.172853	0.0310636	0.955184	0.78539	0.832448	0.576098	0.296856
MIR193A	-0.110612	-0.627131	-0.257347	-0.575413	0.203635	-0.370303	-1.9026	-0.836851	-1.67678	0.689077	0.711879	0.0597465	0.404518	0.096468	0.492248	0.987652	0.790943	0.931277	0.459847	0.795769
COPRS	0.0161341	0.0185519	-0.229213	0.284331	0.470547	0.0712464	0.0826381	-0.969505	1.26548	2.14286	0.943333	0.934292	0.334452	0.208412	0.0343619	0.99586	0.994558	0.923585	0.616855	0.307721
UTP6	-0.0220911	0.057616	0.0957962	0.0154069	0.279254	-0.144553	0.384845	0.637813	0.0977812	1.83723	0.885332	0.701106	0.524941	0.922287	0.0689157	0.993976	0.97095	0.953466	0.977415	0.392265
SUZ12	0.164352	0.300394	-0.0279476	0.276808	0.218246	0.769699	1.44728	-0.126149	1.27187	0.985346	0.443153	0.150705	0.899848	0.20614	0.326649	0.979114	0.826522	0.990891	0.614064	0.683003
LRRC37B	0.295916	0.12253	0.426973	0.244059	0.393655	1.50637	0.610924	2.2077	1.18748	1.94853	0.134882	0.542529	0.0293718	0.237634	0.0539361	0.955184	0.95212	0.832448	0.64164	0.355953
RHOT1	-0.272628	-0.471333	-0.535853	0.0911343	-0.153293	-0.714826	-1.19619	-1.33315	0.244782	-0.389713	0.476253	0.234231	0.185277	0.807088	0.697514	0.979114	0.854234	0.902891	0.946232	0.89465
LOC105371730	0.376066	0.254281	0.0943258	0.04083	0.813254	0.577727	0.385753	0.138199	0.0577999	1.27083	0.564647	0.700435	0.890339	0.954014	0.206511	0.979114	0.970808	0.990891	0.986612	0.574786
RHBDL3	-0.258742	-0.0205947	-0.0930673	-0.0476693	-0.369237	-1.1553	-0.0967301	-0.426978	-0.21263	-1.52873	0.250506	0.923119	0.670243	0.832015	0.129244	0.960552	0.994558	0.971525	0.955421	0.486581
ZNF207	-0.0209062	-0.701283	-0.231016	-0.485706	0.111721	-0.0597029	-1.77205	-0.629467	-1.20985	0.311187	0.952502	0.0791962	0.530368	0.22897	0.756257	0.996458	0.794016	0.954375	0.634451	0.922122
C17orf75	0.137611	0.0748288	0.122262	-0.128195	0.144744	0.76731	0.416026	0.679534	-0.656276	0.771962	0.444566	0.678213	0.498248	0.513037	0.441817	0.979114	0.967437	0.946413	0.829815	0.764792
PSMD11	0.115113	0.0406956	0.0668765	-0.0197385	0.195314	0.860156	0.30289	0.495541	-0.13949	1.41863	0.391602	0.762554	0.621221	0.889322	0.158877	0.979114	0.978425	0.96946	0.968362	0.522241
CDK5R1	0.0771045	0.328142	0.0684353	-0.177746	0.256703	0.460802	2.04441	0.407434	-0.977778	1.51004	0.645864	0.0433366	0.684493	0.330362	0.133943	0.985733	0.78539	0.972412	0.716885	0.491908
MYO1D	0.216772	0.328151	0.416589	0.359887	0.352046	1.32581	2.05246	2.61419	2.17389	2.10754	0.18769	0.0425337	0.010216	0.0318891	0.0373765	0.955184	0.78539	0.785537	0.297148	0.317081
TMEM98	0.10058	0.0423811	-0.302236	-0.292147	0.124133	0.526442	0.222135	-1.47526	-1.36837	0.623659	0.599657	0.824626	0.14304	0.174025	0.534162	0.985098	0.984034	0.902891	0.578091	0.820264
ASIC2	0.100647	-0.000820443	-0.167906	-0.0503126	0.332276	0.666718	-0.00537545	-1.05972	-0.312725	2.18187	0.506369	0.995721	0.291628	0.755091	0.0312788	0.979114	0.999523	0.916943	0.925904	0.297528
LINC01989	0.386005	-0.117326	-0.0395349	0.785056	0.002971	1.4094	-0.395328	-0.134056	2.93463	0.00969974	0.16158	0.693378	0.893607	0.00407718	0.992279	0.955184	0.969248	0.990891	0.106233	0.99704
CCL2	-0.379687	-0.546762	-0.25001	-0.176645	-0.312724	-1.0515	-1.46762	-0.701987	-0.484914	-0.826527	0.295367	0.145102	0.484192	0.628716	0.410321	0.9738	0.823465	0.945339	0.879364	0.744478
CCL7	0.445878	-0.632022	-0.114625	-1.87477	0.381967	0.48411	-0.60752	-0.115584	-1.48405	0.396827	0.629285	0.544777	0.908196	0.140699	0.692275	0.985733	0.952798	0.991219	0.53243	0.89298
TMEM132E	0.555582	0.0801891	0.310137	0.196273	0.652898	2.40099	0.325249	1.29467	0.775963	2.74963	0.0180534	0.74562	0.198186	0.439461	0.00699206	0.955184	0.977577	0.902891	0.793134	0.177826
CCT6B	0.0844899	0.0142234	-0.18446	0.383215	0.0482725	0.376539	0.063274	-0.784819	1.73042	0.204098	0.707253	0.949665	0.434272	0.0864008	0.83866	0.987319	0.995205	0.933196	0.440182	0.954105
LIG3	0.24938	0.0327837	0.046707	0.0421299	-0.044749	0.77124	0.0977416	0.138884	0.120325	-0.124822	0.442243	0.922318	0.8898	0.904449	0.900896	0.979114	0.994558	0.990891	0.973432	0.972668
RFFL	-0.06052	-0.031015	-0.0593371	-0.130827	-0.0584293	-0.36738	-0.190489	-0.359051	-0.75321	-0.337695	0.714052	0.849282	0.720255	0.452957	0.736246	0.988102	0.986816	0.975627	0.799251	0.912915
RAD51D	0.174235	0.150254	0.0375439	0.346362	0.221898	0.79497	0.689358	0.167998	1.5688	0.976017	0.428368	0.492071	0.866898	0.119608	0.33123	0.979114	0.94238	0.990817	0.500197	0.685648
NLE1	0.0257628	0.179514	0.342668	0.0290698	0.13261	0.118122	0.847604	1.64665	0.128004	0.589923	0.90619	0.398526	0.102527	0.898383	0.55647	0.995268	0.921405	0.89449	0.971545	0.832305
UNC45B	0.19172	-0.196346	-0.414427	1.25076	-1.15126	0.260987	-0.255331	-0.512245	1.88696	-1.23151	0.794598	0.798951	0.609522	0.0618416	0.220799	0.99011	0.982662	0.967501	0.390033	0.588547
SLFN5	0.272529	-0.600516	-0.316469	-0.44024	-0.0517129	0.644642	-1.20871	-0.672808	-0.875053	-0.109864	0.520521	0.229403	0.502501	0.38348	0.91272	0.979114	0.854234	0.946413	0.752332	0.975355
SLFN11	-0.135696	-0.253915	-0.417584	-0.722926	-0.387265	-0.267148	-0.492737	-0.77496	-1.2173	-0.690497	0.789863	0.623195	0.440051	0.226134	0.491358	0.99011	0.962231	0.934267	0.631434	0.795769
SLFN12	-0.205712	-0.592727	-0.524985	0.185441	-0.358945	-0.411863	-1.11429	-0.978438	0.380409	-0.660318	0.681253	0.267618	0.330037	0.704387	0.510451	0.987065	0.873672	0.923585	0.908677	0.807957
SLFN13	-0.121152	0.211723	0.131308	-0.648101	-0.597633	-0.182091	0.33642	0.203918	-0.864795	-0.79744	0.855851	0.737204	0.8388	0.389061	0.426939	0.991024	0.97638	0.98601	0.757565	0.754755
SLFN12L	-0.642282	-0.806047	-0.211556	-0.535591	-1.33236	-0.882327	-1.09169	-0.309759	-0.725085	-1.5557	0.379553	0.277388	0.757339	0.469962	0.122695	0.979114	0.878432	0.978654	0.808276	0.476552
SNHG30	0.156883	0.371717	0.308462	0.11832	0.108788	0.818152	2.00723	1.63974	0.589869	0.535792	0.415065	0.0472142	0.103958	0.556506	0.5932	0.979114	0.787609	0.89449	0.84991	0.851438
AP2B1	0.011712	0.0455401	-0.460777	0.00553489	-0.0196117	0.0670916	0.263964	-2.42281	0.0304864	-0.106434	0.946632	0.792309	0.0170582	0.975735	0.915435	0.99586	0.982187	0.806482	0.992415	0.975903
TAF15	0.229995	0.407331	0.193898	1.15133	0.752012	0.541804	0.991592	0.45324	2.97527	1.83674	0.589066	0.323605	0.651282	0.00360977	0.0689883	0.982867	0.892634	0.971146	0.0991107	0.392265
RASL10B	0.332048	0.323647	0.314769	0.638417	0.736693	1.33907	1.30696	1.26112	2.59688	3.01777	0.18335	0.193992	0.209975	0.0107127	0.00317417	0.955184	0.847139	0.902891	0.173347	0.128529
LASP1	0.0658031	0.0658618	-0.0347009	0.167854	0.104303	0.451144	0.455172	-0.234003	1.1305	0.68951	0.652787	0.649896	0.815424	0.260761	0.491976	0.98586	0.963623	0.98443	0.666419	0.795769
MIR6779	0.237552	0.65979	-0.000755111	-0.302067	0.00639957	0.617662	1.83087	-0.00188386	-0.686342	0.0152719	0.538094	0.0698674	0.9985	0.493963	0.987843	0.979114	0.794016	0.999928	0.821107	0.996071
LINC00672	-0.101192	0.478274	-0.33212	0.307218	0.443089	-0.380552	1.97316	-1.1977	1.18695	1.73692	0.704281	0.0510228	0.233646	0.237841	0.0852429	0.987065	0.787609	0.902891	0.641715	0.42334
FBXO47	-0.957382	-1.00034	-0.593063	-0.887092	-0.679347	-0.955581	-0.998227	-0.623933	-0.861724	-0.677689	0.34141	0.320393	0.533983	0.390742	0.499413	0.979114	0.891857	0.955793	0.758941	0.800613
RDM1P5	-0.169218	-0.0548356	-0.220484	-0.195796	0.108475	-0.532597	-0.177268	-0.685102	-0.586551	0.340913	0.595403	0.859629	0.494742	0.558725	0.733829	0.983135	0.987971	0.946413	0.850436	0.912678
PLXDC1	0.00265282	-0.143442	-0.191731	-0.0234806	-0.284064	0.0212214	-1.13198	-1.48598	-0.180909	-2.0739	0.983108	0.260143	0.140188	0.856777	0.0404584	0.999745	0.870532	0.902891	0.961617	0.322194
ARL5C	-0.428095	-0.458991	-0.480943	-0.790515	-0.601174	-2.09826	-2.2597	-2.33686	-3.419	-2.67889	0.0382059	0.0258391	0.021284	0.000886645	0.00853785	0.955184	0.777375	0.822203	0.0449729	0.19111
CACNB1	0.0389797	-0.0482259	0.0202288	-0.0320419	0.461018	0.220519	-0.27175	0.114218	-0.172794	2.6778	0.825882	0.786331	0.909276	0.863135	0.00856376	0.990818	0.982187	0.991393	0.962595	0.19142
RPL19	0.0957174	0.309887	0.341849	-0.14177	0.295396	0.384827	1.29334	1.42528	-0.522848	1.1695	0.70112	0.198645	0.15695	0.602147	0.244768	0.987065	0.847139	0.902891	0.869053	0.610944
STAC2	0.284831	0.378952	0.288518	0.231012	0.696101	1.35296	1.83406	1.36158	1.04631	3.36104	0.178883	0.0693891	0.176154	0.297747	0.00107322	0.955184	0.794016	0.902891	0.692406	0.0839611
FBXL20	-0.261424	-0.0620545	-0.37706	0.00558466	0.0658623	-1.60002	-0.394992	-2.24978	0.034381	0.406083	0.112506	0.693625	0.0264831	0.972637	0.685482	0.955184	0.969248	0.832448	0.99175	0.890402
MED1	0.216489	0.087083	0.167507	-0.903449	-0.245045	1.17605	0.467248	0.903517	-3.76759	-1.16891	0.242153	0.641261	0.368255	0.000268477	0.245002	0.960552	0.962231	0.927639	0.0210932	0.611198
CDK12	0.193779	0.00139589	0.145542	-0.329911	-0.0931221	1.1408	0.00802703	0.850703	-1.70131	-0.498896	0.256468	0.99361	0.39681	0.0917518	0.618864	0.960677	0.999523	0.930437	0.451178	0.86207
PPP1R1B	0.342953	0.169111	-0.15384	-0.570697	-0.123786	0.96548	0.465544	-0.393791	-1.30089	-0.30621	0.336454	0.642476	0.694509	0.196054	0.760032	0.978721	0.962231	0.973557	0.604096	0.923723
STARD3	-0.217766	-0.0445208	-0.212426	0.137374	0.106911	-1.39883	-0.29595	-1.36086	0.901502	0.692117	0.164718	0.767834	0.176382	0.36932	0.490344	0.955184	0.979177	0.902891	0.742636	0.795173
TCAP	-0.126001	0.51757	0.117793	-0.112567	-0.389043	-0.407276	1.86205	0.3951	-0.349172	-1.12543	0.684608	0.0653053	0.693546	0.727638	0.262894	0.987065	0.794016	0.973315	0.917411	0.627033
PNMT	0.0982162	0.317496	0.0356326	0.183001	0.381857	0.376852	1.26389	0.134578	0.68301	1.4612	0.707021	0.208979	0.893195	0.496058	0.146853	0.987319	0.847139	0.990891	0.822522	0.510036
ERBB2	-0.148968	-0.379885	0.012292	-0.110688	0.131667	-0.793872	-1.96197	0.0674935	-0.570837	0.703325	0.429004	0.0523295	0.946313	0.569292	0.483361	0.979114	0.787731	0.995315	0.855234	0.790687
MIEN1	0.342885	0.0829289	0.0226194	0.106826	0.530196	1.53661	0.359862	0.0961186	0.44353	2.34286	0.127302	0.719651	0.923604	0.658266	0.0209616	0.955184	0.974328	0.993967	0.891985	0.258631
GRB7	-0.508663	-0.638432	-0.442217	-0.588822	-1.38227	-1.42957	-1.76884	-1.26	-1.54381	-2.96831	0.155717	0.0797341	0.210376	0.125549	0.00368617	0.955184	0.794016	0.902891	0.50964	0.138048
GSDMB	-0.756733	-0.634196	-1.10208	-0.444269	-0.662842	-1.1886	-1.02837	-1.61984	-0.710191	-1.0144	0.237195	0.306065	0.108172	0.479111	0.312653	0.960552	0.886106	0.896654	0.813833	0.672136
ORMDL3	0.20481	0.178905	0.0297421	0.151655	0.296005	1.02341	0.89993	0.144955	0.72616	1.43936	0.308391	0.370153	0.885016	0.469306	0.15293	0.976082	0.911703	0.990891	0.807906	0.51552
GSDMA	-0.231978	-0.209552	0.0335528	-0.25725	-0.116624	-1.3864	-1.27132	0.209886	-1.46943	-0.678029	0.168471	0.206335	0.83415	0.144613	0.499198	0.955184	0.847139	0.985667	0.538372	0.800408
PSMD3	-0.13431	-0.05884	0.00889508	-0.212285	-0.19748	-1.04845	-0.468833	0.0709355	-1.58154	-1.46126	0.296763	0.64013	0.94358	0.116669	0.146836	0.974723	0.962231	0.995219	0.494398	0.510036
MED24	-0.222066	-0.152296	-0.0153491	-0.0661725	-0.232244	-1.17109	-0.82021	-0.0839817	-0.344536	-1.16067	0.244131	0.413897	0.933226	0.731111	0.248327	0.960552	0.924716	0.994718	0.919114	0.61429
THRA	0.138008	0.465898	0.0590209	0.194158	0.621308	1.01576	3.59841	0.428717	1.3938	4.70273	0.312005	0.000484116	0.66898	0.166229	7.60489e-06	0.976082	0.493297	0.971486	0.567046	0.00738995
NR1D1	0.373965	-0.151797	0.265112	0.146367	0.321734	1.61608	-0.610596	1.12918	0.591347	1.32457	0.108985	0.542745	0.261313	0.555519	0.1881	0.955184	0.952125	0.90649	0.849474	0.552482
MSL1	0.0867686	0.0710991	0.206795	0.256645	0.166657	0.460711	0.380427	1.11894	1.3536	0.85776	0.645929	0.704373	0.265641	0.17868	0.392918	0.985733	0.972083	0.90649	0.583082	0.734829
CASC3	-0.11314	0.185034	-0.0602556	-0.242837	0.424207	-0.648319	1.12077	-0.347715	-1.30438	2.53553	0.51815	0.264863	0.728728	0.194866	0.0126538	0.979114	0.873178	0.976767	0.601824	0.218436
RAPGEFL1	0.345153	0.460848	0.557212	0.263678	0.478946	1.99554	2.71824	3.30718	1.45543	2.71253	0.0484932	0.00764343	0.00127902	0.14844	0.00776769	0.955184	0.705198	0.785537	0.543929	0.186495
WIPF2	0.319802	0.382974	0.0934635	0.178487	0.122133	1.71759	2.08776	0.483831	0.904705	0.608119	0.088728	0.0391635	0.629482	0.367629	0.54438	0.955184	0.78539	0.969681	0.741968	0.825392
CDC6	-0.0989742	-0.179356	-0.162513	-0.0455961	-0.0254988	-0.670851	-1.20756	-1.0874	-0.300123	-0.167039	0.503742	0.229845	0.279273	0.764658	0.867651	0.979114	0.854234	0.914898	0.929973	0.963071
RARA	0.172638	0.189279	0.129306	0.107098	0.367912	1.78242	1.97094	1.32539	1.06058	3.75638	0.0774812	0.0512802	0.18783	0.29124	0.000279333	0.955184	0.787731	0.902891	0.686915	0.0473149
GJD3	0.165593	0.0112978	-0.0127804	-0.0515306	0.131521	0.723669	0.0485726	-0.054311	-0.209048	0.546755	0.470828	0.961349	0.956787	0.834803	0.585671	0.979114	0.996464	0.996769	0.956268	0.847433
TOP2A	-0.162408	-0.207266	-0.0317058	-0.0880123	0.103869	-1.105	-1.41034	-0.219722	-0.58312	0.705126	0.271606	0.161304	0.826501	0.561024	0.482244	0.962245	0.832795	0.984694	0.851054	0.789893
IGFBP4	0.122092	-0.110463	-0.00175446	-0.00767971	0.569552	0.52644	-0.460439	-0.00740154	-0.0310135	2.51862	0.599658	0.646124	0.994108	0.975316	0.0132418	0.985098	0.962833	0.999928	0.992293	0.221819
CCR7	-0.481646	-0.0239065	-0.233236	0.140984	-0.129878	-1.41249	-0.0770909	-0.71241	0.447092	-0.387236	0.16067	0.938693	0.477742	0.655701	0.699341	0.955184	0.995205	0.944553	0.891129	0.895532
SMARCE1	0.472802	0.277721	0.411741	0.131447	0.445031	2.18694	1.25931	1.88566	0.5556	1.96601	0.0308962	0.210622	0.0620188	0.579629	0.0518545	0.955184	0.847843	0.876839	0.860035	0.352255
KRTAP4-6	-0.118436	0.115081	0.647185	1.45827	0.128785	-0.0912305	0.0922568	0.541982	1.29288	0.0991633	0.927478	0.926664	0.588943	0.198801	0.921192	0.995268	0.994558	0.965349	0.605786	0.977816
KRTAP4-2	-0.861279	-1.97454	-0.098668	-1.28383	-0.207242	-0.891552	-1.76875	-0.11512	-1.21773	-0.229573	0.374608	0.079748	0.908563	0.225972	0.818856	0.979114	0.794016	0.99136	0.631434	0.947574
KRT36	0.503982	-0.362909	-0.000821906	1.14437	-0.933959	0.906844	-0.576306	-0.00135692	2.16074	-1.27139	0.366501	0.565603	0.99892	0.0329172	0.206312	0.979114	0.956284	0.999928	0.301272	0.574786
KRT13	-0.0481728	-0.862598	0.0639621	-0.374952	-0.432207	-0.0664223	-1.05838	0.0887278	-0.473474	-0.536816	0.947164	0.292237	0.929462	0.636827	0.592495	0.99586	0.881014	0.994718	0.881498	0.851104
KRT15	0.347717	0.27206	0.251111	0.431599	0.196768	1.41299	1.09845	1.006	1.7135	0.745834	0.160524	0.274441	0.316658	0.0894788	0.457382	0.955184	0.876533	0.921224	0.445989	0.773671
KRT19	-0.0352307	-0.3474	-0.112264	0.10728	0.143952	-0.168834	-1.58509	-0.530965	0.507142	0.678705	0.866242	0.115859	0.596529	0.613086	0.498772	0.99221	0.81757	0.965349	0.874018	0.800199
KRT9	-0.116233	0.39662	0.0759088	-1.23412	-0.750865	-0.20712	0.768819	0.139743	-1.73244	-1.13992	0.836304	0.443673	0.889122	0.0860394	0.256832	0.990818	0.933411	0.990891	0.439553	0.62197
KRT16	-2.09563	-0.560383	-1.25782	-0.290471	-1.82386	-1.68312	-0.546533	-1.10034	-0.28321	-1.46484	0.0952306	0.585823	0.273621	0.777556	0.145859	0.955184	0.959454	0.909334	0.935184	0.508783
KRT42P	-0.1868	0.273613	0.0288511	0.199328	0.289908	-0.984471	1.55933	0.157165	1.0783	1.5791	0.327077	0.121833	0.875407	0.283293	0.117227	0.976639	0.81757	0.990891	0.679454	0.468655
EIF1	0.160404	0.255921	0.226748	0.0964	0.345369	1.27009	2.06538	1.80956	0.732718	2.70507	0.206773	0.0412728	0.0731352	0.465312	0.00793277	0.955205	0.78539	0.886025	0.806065	0.189228
HAP1	0.103978	0.196213	-0.283243	-0.116187	0.626041	0.417285	0.8031	-1.05692	-0.42852	2.60838	0.677295	0.423675	0.292897	0.669123	0.0103804	0.987065	0.927274	0.916943	0.895229	0.206199
JUP	0.0141659	0.0979363	-0.0184884	0.107822	0.0921333	0.107514	0.757546	-0.139501	0.803186	0.678977	0.91458	0.450367	0.889313	0.423625	0.4986	0.995268	0.934475	0.990891	0.781061	0.800199
P3H4	-0.00826874	-0.104375	-0.0837427	-0.0541716	-0.02698	-0.0448272	-0.560375	-0.445987	-0.279205	-0.138583	0.964328	0.57638	0.656496	0.78062	0.890037	0.998247	0.957374	0.97129	0.936446	0.969967
FKBP10	0.290173	-1.2542	0.219266	-0.396346	-0.143349	0.532452	-1.79199	0.394671	-0.626097	-0.234797	0.595503	0.0759246	0.693862	0.532567	0.814809	0.983135	0.794016	0.973315	0.836908	0.946521
NT5C3B	0.0889743	0.223691	-0.445022	-0.0898795	0.478513	0.189215	0.490896	-0.857682	-0.178753	1.03934	0.850278	0.624493	0.392961	0.858465	0.300962	0.991024	0.962231	0.930437	0.961867	0.664354
KLHL11	-0.0404024	0.0465299	-0.145545	-0.139327	0.0563612	-0.246327	0.289877	-0.871835	-0.802461	0.333607	0.805895	0.772465	0.385225	0.424042	0.739321	0.99011	0.980257	0.930437	0.781297	0.914762
ACLY	0.116709	0.0443354	0.00261167	0.167974	0.304072	0.961205	0.36321	0.0211062	1.34893	2.47248	0.338589	0.717155	0.9832	0.180172	0.0149723	0.979114	0.974008	0.999319	0.584418	0.233471
CNP	0.0915812	-0.0343248	0.0237382	0.0424821	0.441117	0.491541	-0.181195	0.125324	0.216627	2.38506	0.624037	0.856553	0.900499	0.828906	0.0188126	0.985733	0.987501	0.990891	0.955397	0.253708
DNAJC7	0.433146	-0.471304	0.301798	1.58701	0.0853477	0.99573	-0.942196	0.679122	4.07611	0.177826	0.321599	0.348188	0.498508	8.75533e-05	0.859192	0.976082	0.90356	0.946413	0.0101742	0.96099
NKIRAS2	0.279892	0.257711	0.206176	0.385411	0.513103	1.13879	1.04944	0.82749	1.53507	2.07164	0.2573	0.296308	0.409778	0.12768	0.040673	0.961686	0.883712	0.931277	0.513136	0.322194
ZNF385C	-0.533768	-0.315274	-0.121457	-0.0504704	-0.143277	-1.48005	-0.930407	-0.364925	-0.148203	-0.409719	0.141761	0.354228	0.715878	0.882458	0.682821	0.955184	0.90723	0.975197	0.966539	0.889314
C17orf113	-0.244308	-0.177789	-0.373809	-0.215039	-0.0627375	-0.933654	-0.693765	-1.38326	-0.790749	-0.235452	0.352558	0.489314	0.169429	0.430817	0.814302	0.979114	0.94238	0.902891	0.786372	0.946418
DHX58	0.0378345	0.0524211	-0.153021	-0.0475699	0.372424	0.187978	0.262774	-0.729901	-0.223459	1.86727	0.851245	0.793223	0.467025	0.823599	0.0645656	0.991024	0.982187	0.942058	0.952823	0.38183
KAT2A	-0.126097	-0.230191	-0.263031	-0.164051	-0.107623	-0.61277	-1.10735	-1.2431	-0.758618	-0.498008	0.541312	0.270595	0.216512	0.449727	0.619488	0.979114	0.874429	0.902891	0.797397	0.862296
RAB5C	-0.0842747	0.107951	-0.031001	0.0521913	-0.0176588	-0.573169	0.761224	-0.212053	0.349925	-0.115973	0.567718	0.448176	0.832464	0.727074	0.907889	0.979114	0.934475	0.985218	0.917411	0.974102
KCNH4	0.079612	0.496281	0.43577	0.323436	0.392513	0.324663	2.16408	1.86612	1.3171	1.60336	0.746062	0.0326535	0.0647283	0.190583	0.111765	0.988182	0.78539	0.8783	0.596908	0.461127
GHDC	0.210948	-0.187747	0.0461457	-0.244911	-0.0163133	0.990353	-0.831188	0.209825	-1.01706	-0.0701314	0.324208	0.407695	0.834198	0.31139	0.944218	0.976639	0.921768	0.985667	0.703552	0.984254
STAT5B	0.0434601	0.413548	0.365971	0.323517	0.266529	0.204536	2.07482	1.80884	1.53807	1.24484	0.838318	0.0403715	0.0732481	0.126945	0.215877	0.990818	0.78539	0.886025	0.511408	0.583137
STAT5A	-0.410166	-0.145192	-0.162531	-0.192601	-0.145717	-1.30019	-0.487679	-0.534479	-0.608116	-0.460135	0.196294	0.626762	0.594105	0.544383	0.646341	0.955184	0.962231	0.965349	0.842988	0.873823
STAT3	-0.0697917	-0.0521249	0.0562672	-0.232819	0.158036	-0.547998	-0.413002	0.448939	-1.71789	1.23327	0.58482	0.680421	0.654372	0.0886729	0.220142	0.982797	0.968532	0.971146	0.444527	0.587888
CAVIN1	0.370869	0.400352	-0.0423695	-0.0166725	0.607961	0.983744	1.0726	-0.104988	-0.0398321	1.60085	0.327432	0.285835	0.916579	0.9683	0.11232	0.976639	0.879428	0.992847	0.990319	0.462616
ATP6V0A1	0.0740096	0.20945	0.222653	0.377653	0.410717	0.356801	1.03851	1.09326	1.8403	1.99634	0.721935	0.301344	0.276702	0.0684605	0.0484046	0.988182	0.883712	0.913684	0.404864	0.344178
NAGLU	0.12153	0.207534	0.0992637	0.0881762	0.394024	0.671881	1.16878	0.544562	0.466295	2.17565	0.503089	0.245056	0.587174	0.64194	0.0317533	0.979114	0.858792	0.965258	0.883816	0.299328
HSD17B1	0.356899	0.237669	0.447872	0.206683	0.387888	0.953105	0.633021	1.21614	0.522599	1.00337	0.342658	0.528053	0.226574	0.60232	0.317916	0.979114	0.948763	0.902891	0.869053	0.677092
LOC108783654	0.112033	0.0685674	-0.0240169	0.190766	0.231073	0.565577	0.34455	-0.117934	0.936071	1.13454	0.572851	0.7311	0.906338	0.351317	0.259072	0.979182	0.975939	0.991219	0.733027	0.623793
COASY	-0.474041	-0.407664	0.0495032	-0.402428	-0.378257	-2.03716	-1.804	0.233843	-1.6792	-1.57134	0.0440704	0.0740084	0.815548	0.0959936	0.119019	0.955184	0.794016	0.98443	0.459606	0.470547
MLX	0.128044	-0.143137	0.175667	-0.151505	0.404856	0.561843	-0.604862	0.777849	-0.608552	1.78193	0.575383	0.546535	0.438353	0.544095	0.0775611	0.979764	0.953087	0.934044	0.842806	0.407305
PSMC3IP	0.387807	0.102964	-0.132231	0.195006	0.155641	2.09005	0.535685	-0.656698	0.985301	0.774652	0.0389529	0.593274	0.512767	0.326671	0.440232	0.955184	0.960262	0.949096	0.714167	0.763408
RETREG3	-0.204417	-0.0815868	-0.13586	-0.0762097	0.130104	-1.30919	-0.538706	-0.881684	-0.480745	0.843075	0.193239	0.591195	0.379899	0.631667	0.401043	0.955184	0.959704	0.930437	0.880186	0.739411
TUBG2	-0.00562469	-0.0102983	0.0353981	0.0344728	0.383578	-0.0240204	-0.0441404	0.151882	0.142192	1.6643	0.980881	0.964874	0.879562	0.887192	0.0989411	0.99955	0.996464	0.990891	0.967355	0.443817
PLEKHH3	-0.054876	-0.0917798	-0.0688495	-0.2351	0.349517	-0.388875	-0.65292	-0.486776	-1.55862	2.53144	0.698131	0.51519	0.6274	0.122002	0.0127938	0.987065	0.947162	0.96963	0.504466	0.219455
CCR10	0.0763309	-0.118677	0.0920402	-1.54108	-0.11144	0.11184	-0.170184	0.134834	-1.66398	-0.152005	0.911157	0.865183	0.892994	0.099005	0.879465	0.995268	0.989756	0.990891	0.464889	0.96658
EZH1	0.100726	-0.133164	0.029613	0.0696058	0.339203	0.555516	-0.71156	0.160651	0.367732	1.86114	0.579687	0.478266	0.872667	0.71379	0.0654343	0.981184	0.939986	0.990891	0.912399	0.383838
RAMP2	-1.3105	-0.267626	-1.58507	-1.47196	-0.572924	-1.8609	-0.466887	-2.14106	-1.96642	-0.895251	0.065469	0.641518	0.0345104	0.0518072	0.372637	0.955184	0.962231	0.832448	0.362729	0.72158
RAMP2-AS1	0.247296	0.773476	0.410506	-0.113301	1.12833	0.422266	1.41775	0.711129	-0.176149	2.07776	0.673667	0.159133	0.478532	0.860505	0.0400937	0.987065	0.830901	0.944553	0.961982	0.321904
VPS25	0.0737412	-0.102639	0.260044	0.682121	0.0929413	0.256759	-0.35031	0.933614	2.52465	0.309395	0.797852	0.726786	0.352578	0.0130294	0.757615	0.99011	0.975091	0.926253	0.19153	0.922986
WNK4	0.0961238	-0.267859	0.0641157	0.0846381	0.226909	0.43039	-1.13188	0.284034	0.362448	0.989958	0.667767	0.260181	0.776926	0.717723	0.324399	0.986634	0.870532	0.980585	0.914217	0.681832
BECN1	-1.10843	-1.50713	0.118193	0.400192	-1.08973	-1.47325	-1.891	0.19255	0.659354	-1.39745	0.143581	0.061295	0.847672	0.511067	0.165133	0.955184	0.790943	0.987701	0.828496	0.529497
PSME3	0.030848	-0.068843	0.117842	0.0109471	0.106593	0.140022	-0.311959	0.54575	0.0478873	0.470576	0.888903	0.755671	0.586359	0.961894	0.638889	0.993976	0.978133	0.965258	0.987838	0.871047
AOC2	-0.242527	-0.137779	0.0450969	0.133667	-1.21776	-0.496724	-0.289003	0.0964885	0.280077	-1.95345	0.62039	0.773131	0.923311	0.779952	0.0533435	0.985733	0.980257	0.993967	0.936363	0.355019
AOC3	-1.25936	-0.0925157	0.453528	0.590861	0.779166	-1.3897	-0.125564	0.656047	0.848759	1.13849	0.167467	0.90031	0.513184	0.397886	0.257426	0.955184	0.99215	0.949096	0.763374	0.622617
AARSD1	0.20444	0.163648	-0.0159403	-0.197873	-0.258291	0.932685	0.748217	-0.0700391	-0.807768	-1.03192	0.353056	0.45595	0.944292	0.420994	0.304407	0.979114	0.936004	0.995315	0.778682	0.666491
PTGES3L	-0.404126	-0.554476	-0.839217	-0.639657	-0.234746	-0.97529	-1.30007	-1.82289	-1.38834	-0.548123	0.331588	0.196334	0.0710768	0.167881	0.584735	0.977065	0.847139	0.882752	0.568627	0.846808
RUNDC1	0.470803	0.116031	0.352585	0.303801	0.624427	0.968016	0.227769	0.70862	0.590413	1.26463	0.335191	0.820255	0.480082	0.556143	0.208717	0.977963	0.983203	0.944931	0.849724	0.576531
RPL27	0.0833178	0.0438777	0.0431151	-0.0590608	0.114066	0.611622	0.32256	0.314641	-0.409503	0.807216	0.542068	0.74765	0.753639	0.682978	0.42131	0.979114	0.977577	0.978631	0.900252	0.751761
IFI35	-0.122337	0.123051	-0.0266205	0.383006	-0.0333578	-0.238731	0.251121	-0.0523285	0.776991	-0.0625137	0.811765	0.802196	0.958363	0.438856	0.950269	0.990741	0.983105	0.996769	0.792441	0.986724
VAT1	-0.154307	0.0461682	0.0301112	-0.0113965	0.128048	-1.20224	0.372872	0.240554	-0.0876376	0.999144	0.231892	0.709972	0.810355	0.930326	0.31995	0.960552	0.973577	0.984312	0.979785	0.678369
BRCA1	-0.192262	0.363859	0.111302	-0.0286226	-0.633035	-0.35237	0.738797	0.214843	-0.0522572	-1.02677	0.725245	0.461627	0.830293	0.95842	0.306817	0.988182	0.937844	0.985218	0.987205	0.667937
NBR2	0.187596	-0.100227	0.0780835	0.466183	-0.0704176	0.398356	-0.20646	0.164607	1.00862	-0.138044	0.691151	0.836819	0.86956	0.315405	0.890462	0.987065	0.984304	0.990891	0.706594	0.969967
LOC101929767	0.0403428	0.596563	0.245987	0.523421	0.53377	0.121731	1.97384	0.767271	1.64644	1.669	0.903338	0.0509449	0.444589	0.102569	0.0980034	0.995159	0.787609	0.936077	0.469909	0.442265
NBR1	-1.29418	-1.79302	0.0897393	-0.0344761	0.644614	-1.71803	-2.20546	0.150822	-0.0549149	1.12839	0.0886469	0.0295333	0.880396	0.956307	0.261646	0.955184	0.78539	0.990891	0.987016	0.625954
TMEM106A	-0.113717	-0.327639	-0.35903	-0.391266	-1.62192	-0.155155	-0.435129	-0.466018	-0.492665	-1.66568	0.876987	0.664334	0.642138	0.623246	0.0986642	0.993787	0.965309	0.970354	0.877467	0.443757
RNU2-1	0.237607	0.227035	0.311943	-0.411809	-0.157746	2.24477	2.15449	2.97699	-3.42197	-1.35566	0.0268133	0.0334162	0.00359116	0.000877953	0.178026	0.955184	0.78539	0.785537	0.044902	0.541685
LINC00910	0.026948	-0.158251	0.0218063	0.2685	0.526096	0.159651	-0.916453	0.128696	1.59526	3.22695	0.873453	0.361464	0.897837	0.113566	0.00165506	0.992735	0.908685	0.990891	0.488136	0.0985721
ARL4D	0.192208	0.360433	0.308581	0.357866	0.635353	0.707573	1.36736	1.15345	1.30302	2.39796	0.480729	0.174342	0.251263	0.195329	0.0181959	0.979114	0.838054	0.90649	0.602868	0.25005
DHX8	0.142107	0.0156461	-0.0690376	-0.281142	-0.0845771	1.0344	0.112569	-0.486293	-1.83855	-0.568504	0.303253	0.91058	0.627741	0.0687197	0.570869	0.976082	0.992803	0.96963	0.405067	0.83997
ETV4	-0.11193	-0.112181	0.194872	-0.0713204	-0.158324	-0.775767	-0.781832	1.41101	-0.478403	-1.03653	0.439576	0.436018	0.161105	0.633327	0.302264	0.979114	0.930676	0.902891	0.880726	0.665274
MEOX1	-0.143331	-0.50908	-0.098668	-0.142773	-0.828601	-0.168899	-0.569675	-0.116252	-0.16259	-0.846977	0.866191	0.570077	0.907668	0.871144	0.398874	0.99221	0.957374	0.991219	0.964112	0.738822
DUSP3	0.161456	0.127808	0.281323	0.109878	0.416265	0.862893	0.687519	1.53567	0.562674	2.22473	0.390102	0.493224	0.127532	0.574819	0.0281712	0.979114	0.94238	0.902891	0.858856	0.286728
CFAP97D1	-0.414448	-0.451173	-0.309743	-0.150141	-1.09647	-0.517254	-0.562939	-0.390044	-0.187266	-1.16597	0.606033	0.574639	0.697269	0.851802	0.246184	0.985721	0.957374	0.973606	0.960886	0.612014
MPP3	-0.487133	-0.0929204	0.0755181	-0.212143	0.301639	-2.58167	-0.532986	0.44099	-1.13502	1.75378	0.0111672	0.595135	0.660099	0.258872	0.0822941	0.955184	0.960646	0.971486	0.664658	0.418221
CD300LG	-0.0466684	0.04598	-0.740973	-0.624815	-0.239771	-0.113809	0.11456	-1.56385	-1.30107	-0.535139	0.9096	0.909006	0.120769	0.195995	0.59365	0.995268	0.992449	0.902891	0.604015	0.851706
MPP2	0.0941196	0.0281664	0.0452436	-0.195731	0.0644144	0.799541	0.238601	0.380843	-1.54098	0.524049	0.425725	0.811866	0.704066	0.126235	0.601315	0.979114	0.983203	0.973683	0.510174	0.854626
LINC01976	-0.123002	-0.188921	-0.00993998	0.0956502	0.238516	-0.355925	-0.538212	-0.0292805	0.274543	0.696723	0.722589	0.591534	0.976695	0.78419	0.487468	0.988182	0.959964	0.998932	0.937788	0.792613
PPY	0.647436	-0.0241838	0.535774	-0.344236	-0.111957	1.9241	-0.0652216	1.56001	-0.827975	-0.280225	0.0569644	0.948118	0.121672	0.409504	0.779839	0.955184	0.995205	0.902891	0.770036	0.932403
NAGS	0.183572	0.0397848	0.166181	-0.123046	0.292532	1.00885	0.215266	0.908899	-0.615691	1.56267	0.315294	0.829964	0.36542	0.53939	0.121046	0.976082	0.984304	0.927639	0.840004	0.472889
TMEM101	0.102	0.0485176	0.0228421	-0.0177812	0.143572	0.571464	0.271023	0.126088	-0.0938091	0.773928	0.568869	0.786889	0.899896	0.925434	0.440658	0.979114	0.982187	0.990891	0.978139	0.763697
LSM12	0.146576	0.108255	0.492092	0.35042	0.284718	0.568881	0.420124	2.00837	1.35645	1.0808	0.570614	0.675227	0.0470911	0.177773	0.282183	0.979114	0.966491	0.849305	0.58248	0.646074
G6PC3	-0.133174	-0.0745406	-0.0482446	-0.454115	-0.13313	-0.947604	-0.537787	-0.346464	-2.92155	-0.902839	0.345439	0.591827	0.729665	0.00423903	0.368613	0.979114	0.960036	0.977035	0.107803	0.718817
HDAC5	-0.00853959	0.0702052	0.104908	0.223367	0.461869	-0.0725032	0.605196	0.902444	1.89571	4.01941	0.942335	0.546314	0.368822	0.0606617	0.000108036	0.99586	0.953087	0.927639	0.3872	0.0262457
LOC105371789	-0.924104	-0.728162	-0.00254364	-0.127917	-0.781636	-1.71376	-1.40307	-0.00551791	-0.262342	-1.39989	0.0894306	0.163454	0.995608	0.793556	0.164401	0.955184	0.834204	0.999928	0.941196	0.528788
HROB	0.0595717	-0.0557989	-0.159208	0.16948	0.0535124	0.327046	-0.302415	-0.841754	0.913504	0.280235	0.744264	0.762915	0.401779	0.363005	0.779831	0.988182	0.978425	0.931277	0.74098	0.932403
ASB16	0.146645	0.991152	0.324801	-0.75674	0.412809	0.263415	2.01956	0.601352	-1.12542	0.745847	0.792731	0.0458968	0.548861	0.262898	0.457375	0.99011	0.787609	0.959309	0.667974	0.773671
ASB16-AS1	-0.147225	0.0130284	0.197586	-0.219663	0.222985	-0.936566	0.0857685	1.32591	-1.32769	1.4438	0.351064	0.931809	0.187657	0.187069	0.15168	0.979114	0.994558	0.902891	0.592429	0.514026
TMUB2	-1.72848	-0.823338	-0.181037	-0.675899	-2.23489	-2.08379	-1.20948	-0.292675	-0.96753	-2.38833	0.0395299	0.22911	0.77033	0.335433	0.0186547	0.955184	0.854234	0.979723	0.720631	0.252949
ATXN7L3	-0.00761583	0.357834	0.410539	0.371795	0.473577	-0.0448349	2.23809	2.56459	2.24034	2.8768	0.964321	0.0272594	0.0116983	0.0271085	0.00483865	0.998247	0.78539	0.785537	0.272013	0.156725
MIR6782	-1.72948	-0.796049	-1.21101	-0.192575	-1.33433	-1.94563	-1.07826	-1.52561	-0.274922	-1.56052	0.0542892	0.28331	0.130019	0.7839	0.121552	0.955184	0.879322	0.902891	0.937628	0.474324
UBTF	0.146331	0.255408	0.255339	0.194797	0.278791	1.26233	2.24578	2.22901	1.63963	2.35782	0.209541	0.0267464	0.0278765	0.103982	0.0201763	0.957246	0.78539	0.832448	0.471273	0.25722
RUNDC3A-AS1	0.200083	0.274744	0.389164	-0.0331317	0.541226	1.06436	1.48719	2.12145	-0.163154	2.90764	0.289532	0.139868	0.0361633	0.870701	0.00441767	0.971937	0.821935	0.832448	0.963948	0.149658
RUNDC3A	-0.249196	-0.504476	-0.556601	-0.588377	-0.416936	-0.673153	-1.31623	-1.39962	-1.41676	-1.03035	0.502283	0.190874	0.164482	0.159422	0.305138	0.979114	0.846901	0.902891	0.556235	0.666924
SLC25A39	0.306463	0.250838	0.382914	-0.142904	0.340829	1.38162	1.12847	1.74591	-0.574218	1.48272	0.16993	0.261613	0.0836603	0.56701	0.14105	0.955184	0.872669	0.89449	0.854571	0.502259
GRN	-0.148706	-0.0724565	0.0941969	-0.0208145	-0.0293352	-1.06576	-0.527749	0.698571	-0.146702	-0.204664	0.288903	0.598753	0.486316	0.883639	0.838218	0.971372	0.962205	0.945416	0.966799	0.953779
FAM171A2	0.0357392	-0.148623	-0.293054	-0.039407	-0.0337606	0.145122	-0.584659	-1.11877	-0.151021	-0.128487	0.884884	0.559992	0.26571	0.88024	0.898002	0.993976	0.955026	0.90649	0.966223	0.972024
ITGA2B	-0.186347	-0.117679	0.226029	0.134746	0.0957195	-0.802928	-0.515534	1.03592	0.58912	0.412066	0.423774	0.60723	0.302544	0.557006	0.681105	0.979114	0.962231	0.920687	0.84991	0.888772
GPATCH8	-0.239499	-0.268348	-0.0816454	-0.181103	-0.102309	-1.23833	-1.3886	-0.432132	-0.906067	-0.513995	0.218269	0.1678	0.666504	0.36691	0.608302	0.959407	0.834542	0.971486	0.741602	0.857382
FZD2	-0.0246553	-0.165539	-0.0976209	-0.353097	0.286786	-0.138473	-0.916278	-0.541326	-1.78961	1.61712	0.890124	0.361556	0.589394	0.0763092	0.10876	0.993976	0.908685	0.965349	0.423856	0.457723
MEIOC	0.0461468	0.374736	-0.219825	-0.45611	-0.342935	0.19454	1.66939	-0.877249	-1.66324	-1.26868	0.846117	0.0979266	0.382292	0.0991527	0.207272	0.991024	0.803078	0.930437	0.465035	0.575046
CCDC43	-0.27919	-0.318029	-0.23244	-0.0941209	-0.295434	-1.44174	-1.64989	-1.21099	-0.483645	-1.44298	0.152258	0.101861	0.228534	0.629613	0.151911	0.955184	0.803371	0.902891	0.879469	0.514063
DBF4B	-0.166013	-0.309164	-0.46761	-0.759317	-0.683666	-0.656798	-1.1959	-1.7385	-2.51672	-2.27699	0.512703	0.234344	0.0849619	0.0133094	0.0247503	0.979114	0.854234	0.89449	0.193641	0.274358
ADAM11	0.0145979	-0.0150936	0.0390493	-0.279517	0.322169	0.117523	-0.121684	0.314737	-2.0682	2.60503	0.906663	0.903375	0.753566	0.0410014	0.0104763	0.995268	0.99215	0.978631	0.330415	0.206517
GJC1	-0.120116	-0.144701	-0.0861447	0.237625	0.187181	-0.519969	-0.629461	-0.374627	1.05518	0.816665	0.604145	0.530372	0.70867	0.293691	0.415911	0.985721	0.948763	0.974274	0.688369	0.747954
HIGD1B	0.515329	0.257466	0.272281	-0.185763	-0.0616932	1.14281	0.554355	0.58398	-0.353737	-0.119023	0.255636	0.580478	0.560447	0.724223	0.905478	0.960677	0.958386	0.960878	0.916147	0.973665
EFTUD2	-0.068307	-1.14303	-0.235805	-0.1244	-0.255053	-0.225885	-3.04792	-0.753342	-0.390452	-0.77099	0.821716	0.00289521	0.452877	0.696968	0.44239	0.990818	0.705198	0.937818	0.905568	0.76521
CCDC103	-0.266071	0.782418	0.0476644	0.399238	0.512784	-0.457459	1.57565	0.0867624	0.736334	0.953988	0.648257	0.118021	0.93102	0.463118	0.342213	0.985733	0.81757	0.994718	0.805306	0.695232
GFAP	0.00868023	-0.125692	-0.221723	-0.71608	-0.271389	0.0329114	-0.471782	-0.806441	-2.2406	-0.927614	0.973806	0.638031	0.421755	0.0270909	0.355669	0.999006	0.962231	0.932643	0.271985	0.707983
KIF18B	0.236725	0.112617	0.0210453	-0.319211	0.0606536	1.39535	0.655411	0.119925	-1.63975	0.331938	0.165764	0.513592	0.904764	0.103957	0.740577	0.955184	0.947162	0.990896	0.471273	0.915626
C1QL1	0.237808	0.311584	0.208588	-0.111498	0.44234	1.07993	1.43939	0.939564	-0.458532	1.98746	0.282569	0.152921	0.34953	0.647488	0.0493936	0.96748	0.826522	0.925185	0.886707	0.346003
DCAKD	-0.0217272	0.0443457	-0.246283	-0.00136377	0.223622	-0.0661696	0.13868	-0.715803	-0.00402017	0.67891	0.947365	0.88996	0.475652	0.9968	0.498642	0.99586	0.991949	0.944553	0.99943	0.800199
NMT1	-0.392083	-0.312173	-0.518284	0.0220441	-0.689815	-1.09999	-0.897774	-1.41165	0.064176	-1.71869	0.273773	0.371296	0.160916	0.948948	0.0885265	0.964167	0.91264	0.902891	0.985221	0.427694
PLCD3	-0.19989	-0.186518	-0.107249	-0.470291	0.0488561	-1.41977	-1.3397	-0.771567	-3.05135	0.345578	0.158544	0.183145	0.44205	0.00286502	0.73033	0.955184	0.841227	0.934554	0.0875776	0.911425
ACBD4	-0.0697843	0.178609	-0.0444709	0.153553	0.317465	-0.370944	0.992615	-0.237124	0.816291	1.72074	0.711403	0.323109	0.813009	0.416124	0.0881521	0.987652	0.892634	0.98443	0.774709	0.427067
HEXIM1	-0.031414	0.23569	0.0561379	0.105953	0.223499	-0.228728	1.79355	0.413327	0.761607	1.62189	0.819512	0.075673	0.680184	0.447949	0.107732	0.990818	0.794016	0.97165	0.796513	0.45589
HEXIM2	-0.214015	0.0910002	0.178985	-0.125763	-0.179316	-1.53421	0.689107	1.35843	-0.88185	-1.23376	0.127891	0.492228	0.177148	0.37981	0.21996	0.955184	0.94238	0.902891	0.749191	0.587888
LOC105371795	0.372868	0.590402	0.548171	0.631027	0.744129	0.901419	1.4904	1.36322	1.53949	1.83195	0.369364	0.139023	0.175639	0.126599	0.0697046	0.979114	0.821935	0.902891	0.510858	0.393084
LOC339192	0.0652252	0.413612	0.174936	-0.243653	0.217579	0.199478	1.3452	0.545477	-0.674625	0.65012	0.842263	0.181368	0.586547	0.50135	0.51699	0.990818	0.839572	0.965258	0.824921	0.81135
FMNL1	-0.353506	-0.276351	-0.127487	-0.340526	-0.0192484	-1.90325	-1.52771	-0.713569	-1.76302	-0.104966	0.0596608	0.129498	0.477027	0.0807154	0.916597	0.955184	0.821617	0.944553	0.432635	0.976396
MAP3K14-AS1	0.213875	0.148219	-0.190899	0.0768461	0.0680251	1.35956	0.939006	-1.13124	0.461016	0.404062	0.17679	0.349816	0.260452	0.645711	0.686963	0.955184	0.90356	0.90649	0.885783	0.891064
MAP3K14	-0.865079	-0.911015	-0.378104	-0.0862371	-0.960122	-1.12355	-1.18287	-0.527544	-0.122204	-1.17161	0.263688	0.239451	0.598894	0.902963	0.243921	0.962211	0.854536	0.965349	0.973432	0.61048
GOSR2	-0.0621353	-0.000549021	-0.0882936	-0.187481	-0.554443	-0.462	-0.00414722	-0.653111	-1.31503	-3.58612	0.645007	0.996699	0.515068	0.191274	0.00050494	0.985733	0.999523	0.949791	0.597949	0.0609327
RPRML	0.22112	0.315378	-0.345182	-0.0513303	0.187728	0.935407	1.3595	-1.30934	-0.199184	0.75373	0.351658	0.176809	0.193189	0.842492	0.452646	0.979114	0.839572	0.902891	0.958283	0.771462
CDC27	0.159549	0.156341	0.204601	-0.0588032	0.14058	1.26839	1.25126	1.63662	-0.43879	1.0734	0.207376	0.213535	0.10461	0.661687	0.285476	0.955763	0.850534	0.894512	0.893559	0.649991
MYL4	-0.613392	-0.46162	0.520809	-0.0637622	-0.504457	-1.28936	-1.02278	1.33852	-0.144492	-1.03716	0.200018	0.30869	0.183527	0.88538	0.301968	0.955205	0.88775	0.902891	0.967109	0.665274
ITGB3	-0.0347726	0.00995671	-0.0192232	-0.157009	-0.313865	-0.217662	0.0632742	-0.120383	-0.925048	-1.7769	0.828102	0.949665	0.904402	0.356996	0.0783904	0.990818	0.995205	0.990891	0.737273	0.409121
THCAT158	-0.0181158	-0.34913	0.0691823	0.120223	0.590181	-0.0353338	-0.649849	0.135913	0.230236	1.2092	0.971879	0.517165	0.892142	0.818342	0.229218	0.999006	0.947171	0.990891	0.950763	0.594974
EFCAB13	-0.49001	-0.537749	-1.11517	0.000588423	-0.894086	-0.876274	-0.96876	-1.77137	0.0011035	-1.40934	0.382819	0.334822	0.0793099	0.999122	0.161597	0.979114	0.900026	0.89195	0.999682	0.524813
MRPL45P2	-0.467928	-0.285267	-0.354067	-0.558602	-0.116742	-2.10402	-1.34157	-1.63231	-2.35804	-0.534485	0.0376899	0.18254	0.105516	0.0201649	0.594101	0.955184	0.841074	0.895208	0.237667	0.851879
NPEPPS	-0.168462	0.0694738	-0.190022	-0.00591612	-0.138179	-1.08457	0.468077	-1.21697	-0.0377075	-0.852056	0.280519	0.64067	0.226258	0.96999	0.396062	0.966579	0.962231	0.902891	0.990985	0.737055
KPNB1	0.0851934	0.106293	0.26767	-0.106787	0.118253	1.01023	1.27218	3.25043	-1.1883	1.35169	0.314635	0.206033	0.00153551	0.237314	0.179289	0.976082	0.847139	0.785537	0.641511	0.543459
TBKBP1	0.0676881	0.168177	0.128932	0.167494	0.250151	0.450376	1.14134	0.864126	1.09053	1.63844	0.653339	0.256245	0.389427	0.277898	0.10423	0.98586	0.867641	0.930437	0.676916	0.451066
TBX21	0.39743	0.440466	0.207163	0.0896826	0.502975	2.18292	2.44926	1.10295	0.453043	2.69539	0.0311989	0.0159174	0.272491	0.651424	0.00815184	0.955184	0.760288	0.909023	0.889194	0.190124
OSBPL7	0.0542179	-0.0349261	-0.0777819	0.301233	0.192866	0.432216	-0.276967	-0.607612	2.41141	1.50956	0.666443	0.782333	0.544716	0.0175722	0.134067	0.986577	0.981045	0.958262	0.222652	0.492102
MRPL10	-0.0722043	0.120927	0.282692	0.135982	0.408406	-0.425776	0.741317	1.7583	0.800391	2.48815	0.671116	0.460104	0.08152	0.425235	0.0143632	0.987062	0.936909	0.892392	0.781807	0.229998
SCRN2	-0.100588	-0.28033	-0.0367528	0.0379302	0.102812	-0.708435	-1.93059	-0.260751	0.263548	0.715942	0.480196	0.0561468	0.794779	0.792628	0.475567	0.979114	0.787731	0.983377	0.940973	0.785787
SP6	-0.0738166	0.0491895	0.183792	0.398638	0.0744294	-0.305491	0.209755	0.790272	1.71775	0.300556	0.760578	0.834253	0.431094	0.0886983	0.764329	0.988644	0.984304	0.932643	0.444527	0.925668
LOC102724532	-0.0348088	-0.195184	0.0649305	-0.0486704	0.167886	-0.361603	-1.99512	0.684406	-0.488459	1.7272	0.718353	0.0485397	0.49518	0.626211	0.0869804	0.988182	0.787609	0.946413	0.878685	0.425087
SP2-AS1	-0.0029323	-0.0855761	-0.0174271	0.0364539	-0.0351098	-0.0216515	-0.628354	-0.12838	0.261569	-0.246863	0.982766	0.531094	0.898086	0.79415	0.805481	0.999745	0.948763	0.990891	0.941196	0.942493
CDK5RAP3	-0.0407587	0.0551429	0.0810725	0.100325	0.154518	-0.467022	0.645337	0.944778	1.13595	1.75017	0.641421	0.520073	0.346874	0.258481	0.0829185	0.985733	0.947305	0.924893	0.664301	0.419119
COPZ2	-0.63011	-1.32779	-0.774698	-0.540719	-0.904604	-1.45671	-2.69669	-1.72766	-1.2164	-1.86055	0.148086	0.00812215	0.0868982	0.226476	0.0655183	0.955184	0.705198	0.89449	0.63173	0.383898
MIR152	0.726506	0.638542	0.367916	0.326679	0.638548	1.90675	1.6563	0.916781	0.779394	1.58651	0.0592008	0.100554	0.361293	0.437446	0.115536	0.955184	0.803371	0.927042	0.791122	0.467234
NFE2L1	-0.0984423	-0.0885884	0.0318773	0.0449223	0.393427	-1.17459	-1.06694	0.387418	0.529849	4.85302	0.242732	0.288371	0.699206	0.5973	4.10403e-06	0.960552	0.879983	0.973643	0.867182	0.0047358
CBX1	-0.153103	0.0261356	-0.015367	-0.47234	0.122967	-1.27112	0.224073	-0.129886	-3.57414	1.02102	0.206406	0.823123	0.896898	0.000526046	0.309521	0.955205	0.983893	0.990891	0.032754	0.670125
SNX11	-0.224331	0.0420478	0.0323407	-0.0697276	0.148152	-1.56571	0.30778	0.234249	-0.48092	1.04996	0.120331	0.758841	0.815234	0.631543	0.296074	0.955184	0.978425	0.98443	0.880186	0.660354
SKAP1	-0.606105	-0.625198	-0.773508	0.12119	-0.404003	-1.16204	-1.21031	-1.43969	0.255815	-0.766459	0.247773	0.228794	0.152836	0.798578	0.445069	0.960552	0.854234	0.902891	0.94248	0.767276
HOXB-AS1	0.0953067	-0.0514776	-0.317055	-0.43062	-1.37494	0.20606	-0.110391	-0.63507	-0.817738	-2.1408	0.837131	0.912304	0.526721	0.415301	0.0345316	0.990818	0.993089	0.953807	0.774046	0.308629
HOXB-AS3	-0.239582	-0.192282	-0.588416	-0.423374	-0.953515	-0.999433	-0.816128	-2.27829	-1.62569	-3.19946	0.319811	0.416217	0.0246701	0.10692	0.00180607	0.976082	0.925402	0.832448	0.47775	0.100483
HOXB3	-0.415539	-0.895691	-0.849137	-0.927498	-0.976793	-1.3803	-2.72556	-2.53782	-2.60462	-2.69276	0.170335	0.0074869	0.0125761	0.0104879	0.00821221	0.955184	0.705198	0.785537	0.170607	0.190124
HOXB5	0.00954309	0.410333	0.315965	-0.0991764	-0.563873	0.0256841	1.19026	0.893134	-0.251116	-1.28687	0.979556	0.236545	0.373764	0.8022	0.20088	0.999337	0.854234	0.927639	0.944344	0.568101
HOXB6	-0.490997	-0.229799	-0.808499	-0.0464912	-0.489401	-1.00442	-0.500894	-1.5697	-0.0998249	-0.955493	0.317415	0.617462	0.119401	0.920668	0.341455	0.976082	0.962231	0.902891	0.976969	0.69432
HOXB7	-0.239015	0.19554	0.0804334	0.175959	-0.327797	-0.589283	0.524027	0.208851	0.449021	-0.751037	0.556898	0.601329	0.834956	0.654313	0.454258	0.979114	0.962231	0.985667	0.890327	0.772098
HOXB9	0.238861	-0.0584548	-0.0479754	0.401862	0.627973	0.429987	-0.101184	-0.0827996	0.720338	1.15502	0.668059	0.919592	0.934164	0.472867	0.250623	0.986782	0.9943	0.994718	0.809844	0.615981
MIR3185	-0.255343	-0.469065	-0.00814101	-0.160049	-0.15774	-0.767275	-1.36969	-0.0256913	-0.470643	-0.459098	0.444586	0.173616	0.979551	0.638841	0.647083	0.979114	0.838054	0.999191	0.882947	0.873911
HOXB13	-0.526136	-0.230208	-0.172918	0.393751	-0.536363	-0.937504	-0.432616	-0.325562	0.786005	-0.9014	0.350583	0.666153	0.745383	0.43358	0.369374	0.979114	0.96549	0.978631	0.788481	0.71917
TTLL6	0.182983	-0.110216	0.205872	0.328982	0.0438746	1.00466	-0.581466	1.13316	1.7852	0.224862	0.317298	0.562134	0.259645	0.0770265	0.82251	0.976082	0.955855	0.90649	0.425281	0.948886
CALCOCO2	0.224613	-0.0158469	-0.0548348	0.0155098	0.246115	1.33599	-0.0912832	-0.310789	0.0857556	1.40409	0.18435	0.927436	0.756558	0.931819	0.16315	0.955184	0.994558	0.978631	0.980351	0.526521
ATP5MC1	0.0274947	0.201218	0.214784	0.116932	0.150251	0.279957	2.11116	2.24031	1.16783	1.49687	0.780044	0.037058	0.0271109	0.245439	0.137334	0.988644	0.78539	0.832448	0.649769	0.497272
UBE2Z	-0.0581131	-0.722301	-0.75947	0.707202	-0.415839	-0.125988	-1.39388	-1.44009	1.66858	-0.801995	0.899975	0.166206	0.152723	0.0980868	0.424311	0.995159	0.834542	0.902891	0.463698	0.753511
SNF8	0.0149864	-0.20405	0.0453498	-0.141069	0.000236069	0.0790095	-1.03862	0.239976	-0.693012	0.00118059	0.937171	0.301294	0.810802	0.489784	0.99906	0.99586	0.883712	0.984312	0.819696	0.999764
IGF2BP1	-0.190007	0.120827	0.170766	-0.455732	-0.102734	-0.641005	0.434403	0.609111	-1.39035	-0.334179	0.522872	0.664859	0.543726	0.167272	0.73889	0.979114	0.965309	0.958191	0.568231	0.914597
GNGT2	-0.0488936	-0.230806	-0.438513	-0.148366	-2.4107	-0.0959945	-0.441477	-0.794847	-0.274221	-2.85481	0.923702	0.659747	0.428439	0.784437	0.0051611	0.995268	0.964975	0.932643	0.937817	0.160953
ABI3	0.138198	0.171275	0.428025	0.744527	-0.340058	0.207172	0.258191	0.658432	1.17082	-0.452026	0.836265	0.796749	0.511657	0.24424	0.652153	0.990818	0.982193	0.948893	0.648069	0.876199
PHOSPHO1	0.0032134	-0.17589	0.0271256	0.14413	0.307555	0.0179457	-0.958436	0.15177	0.794235	1.72476	0.985715	0.339976	0.879651	0.428794	0.0874218	0.999745	0.901301	0.990891	0.784858	0.425916
LOC102724596	0.200623	0.496828	0.0514294	0.189854	0.38296	0.508924	1.3182	0.12536	0.459616	0.950896	0.61184	0.190214	0.900471	0.646713	0.343773	0.985733	0.846757	0.990891	0.886433	0.696715
PHB	-0.205061	0.0317399	-0.158562	-0.258061	-0.157578	-1.79201	0.288446	-1.39356	-2.16027	-1.3291	0.0759217	0.773556	0.166301	0.032955	0.186605	0.955184	0.980257	0.902891	0.301272	0.551246
NGFR	0.255748	0.143232	0.433792	0.287096	0.620814	1.70428	0.943603	2.95101	1.85689	4.18344	0.0911933	0.347471	0.00388241	0.0660415	5.8511e-05	0.955184	0.90356	0.785537	0.398732	0.0190054
MIR6165	0.277362	0.00152212	0.231029	0.223622	0.355766	0.465393	0.00247048	0.379091	0.358395	0.577162	0.642584	0.998033	0.705362	0.720745	0.565027	0.985733	0.999527	0.97405	0.915333	0.836166
NXPH3	-0.097505	0.03422	-0.160507	-0.471702	-0.0132276	-0.575483	0.208164	-0.935694	-2.48347	-0.0754399	0.566157	0.835492	0.351511	0.0145427	0.940004	0.979114	0.984304	0.926253	0.203651	0.983375
SPOP	-0.0886122	0.0282689	-0.0308753	-0.00830325	0.0194831	-0.67049	0.219358	-0.23534	-0.0614509	0.143625	0.503972	0.826783	0.814389	0.951113	0.886063	0.979114	0.984034	0.98443	0.985983	0.968297
SLC35B1	0.0508966	-0.0573486	0.0192116	0.0307042	-0.393919	0.385779	-0.432398	0.145293	0.22504	-2.65771	0.700417	0.666311	0.884749	0.822372	0.0090575	0.987065	0.96549	0.990891	0.952221	0.196096
FAM117A	0.0792941	-0.062667	0.0634201	0.0499602	0.099857	0.794155	-0.618885	0.632586	0.482568	0.96414	0.428841	0.537291	0.528337	0.630376	0.337122	0.979114	0.951116	0.954298	0.879782	0.690646
KAT7	-0.109575	-0.0753149	-0.0258719	-0.460846	-0.0852783	-0.857738	-0.595966	-0.204629	-3.26661	-0.641183	0.39293	0.55244	0.838246	0.00145788	0.522757	0.979114	0.954252	0.98601	0.0586062	0.813383
TAC4	-0.322629	-0.319315	-0.179853	-0.662856	0.0596396	-0.649072	-0.653134	-0.374633	-1.20385	0.122924	0.517665	0.515053	0.708665	0.231269	0.902395	0.979114	0.947162	0.974274	0.635883	0.973204
DLX4	0.0840971	0.206574	0.0967377	-0.0461979	0.220788	0.487408	1.22663	0.558616	-0.251329	1.24896	0.626954	0.222618	0.577576	0.802036	0.214371	0.985733	0.854234	0.964362	0.944344	0.58202
DLX3	-0.0967081	-0.310733	-0.198499	0.166421	0.158664	-0.401287	-1.24757	-0.80641	0.696044	0.656293	0.688999	0.214879	0.421772	0.487891	0.513026	0.987065	0.850534	0.932643	0.818854	0.809488
PICART1	-0.0830454	-0.0383856	-0.154072	0.101119	0.247358	-0.39413	-0.185367	-0.721777	0.476815	1.18593	0.69426	0.853288	0.471986	0.634454	0.238243	0.987065	0.98717	0.942136	0.881088	0.604005
ITGA3	-0.00185278	0.18117	-0.0227246	-0.213299	-0.418141	-0.00887764	0.899267	-0.107538	-0.939882	-1.7468	0.992933	0.370504	0.914561	0.349368	0.0835047	0.999745	0.912203	0.992262	0.732179	0.420898
PDK2	-0.0482226	-0.00697975	0.018028	-0.144098	0.0476107	-0.386027	-0.0565885	0.145485	-1.09838	0.371339	0.700233	0.954977	0.884598	0.274471	0.71111	0.987065	0.995415	0.990891	0.674748	0.901248
SAMD14	-0.171882	-0.29412	-0.229293	-0.046854	-0.17333	-1.12576	-1.89703	-1.48103	-0.301218	-1.07719	0.262756	0.060486	0.141501	0.763826	0.283787	0.962211	0.790943	0.902891	0.929813	0.648059
PPP1R9B	0.0938229	0.0849121	0.304862	0.333934	0.406932	0.581365	0.529913	1.94393	2.07394	2.53553	0.562202	0.597256	0.0544967	0.0404543	0.0126541	0.979114	0.961623	0.861832	0.327772	0.218436
SGCA	-0.438719	-0.542254	-0.263694	-0.25086	-0.639064	-1.94932	-2.37561	-1.19815	-1.10242	-2.54918	0.0538409	0.0192761	0.233471	0.272723	0.0121966	0.955184	0.769989	0.902891	0.673617	0.217499
H1-9	-0.705092	-0.853004	0.540529	-0.69682	-1.26861	-0.837807	-1.00457	0.767438	-0.804282	-1.32651	0.403983	0.317343	0.44449	0.422994	0.187459	0.979114	0.891222	0.936077	0.780662	0.55199
COL1A1	-0.0894466	-0.148306	0.0404893	0.395915	-0.409781	-0.585218	-0.970233	0.27021	2.6998	-2.40381	0.559618	0.334091	0.787512	0.00805131	0.017922	0.979114	0.900026	0.982887	0.148334	0.249614
LINC01969	0.105738	0.171447	0.103058	-0.305297	-0.0786156	0.680058	1.12289	0.663191	-1.75964	-0.468971	0.497917	0.263966	0.508616	0.0812901	0.640032	0.979114	0.872836	0.948101	0.43387	0.871047
TMEM92	0.00760093	-0.40197	-0.14413	-0.572951	-0.257968	0.0339168	-1.68042	-0.625535	-2.17834	-1.03806	0.973006	0.0957563	0.532935	0.0315469	0.301554	0.999006	0.802293	0.955793	0.295211	0.665263
TMEM92-AS1	0.162675	0.821835	0.593142	-0.194898	0.142453	0.326737	1.82391	1.26654	-0.355951	0.273207	0.744497	0.0709207	0.208035	0.722569	0.785214	0.988182	0.794016	0.902891	0.915911	0.935427
XYLT2	0.295476	0.380748	0.336276	0.513096	0.401471	1.87292	2.45508	2.14106	3.25067	2.48248	0.0637736	0.0156753	0.03451	0.00153434	0.0145809	0.955184	0.760288	0.832448	0.0601453	0.232477
EME1	-0.277037	-0.343283	0.375477	-0.00924058	0.161092	-0.835549	-1.03298	1.25912	-0.0279838	0.500371	0.405247	0.303913	0.210693	0.977727	0.617828	0.979114	0.883951	0.902891	0.992833	0.861293
LRRC59	0.0256426	-0.10413	-0.0828115	-0.118482	0.0502002	0.149733	-0.600867	-0.475382	-0.648607	0.281165	0.881253	0.549183	0.635472	0.517964	0.77912	0.993976	0.953758	0.969861	0.831635	0.932207
ACSF2	-0.113011	-0.528793	-0.262877	-0.403384	-0.426433	-0.701193	-3.07537	-1.58257	-2.27415	-2.36909	0.484685	0.00266118	0.116433	0.024926	0.0196016	0.979114	0.705198	0.902891	0.260902	0.255979
CHAD	-0.0746862	0.149983	-0.277144	-0.575247	-0.139131	-0.271486	0.568905	-0.962808	-1.80164	-0.471924	0.786534	0.570598	0.337787	0.0743816	0.63793	0.99006	0.957374	0.924346	0.419753	0.870968
RSAD1	-0.0435146	0.0104811	0.0669585	-0.0559303	0.159257	-0.380696	0.0929393	0.59334	-0.473085	1.37984	0.704174	0.926123	0.554189	0.637104	0.170475	0.987065	0.994558	0.959564	0.881498	0.534649
MYCBPAP	-0.220158	-0.294521	-0.0132343	-0.192737	-0.122493	-1.3834	-1.84574	-0.085958	-1.16929	-0.745898	0.169386	0.0676593	0.931658	0.24485	0.457344	0.955184	0.794016	0.994718	0.64859	0.773671
EPN3	-0.324393	-0.242985	-0.0256874	0.0468321	0.044424	-2.04304	-1.56314	-0.170009	0.302801	0.284759	0.0434746	0.120936	0.86532	0.762622	0.776372	0.955184	0.81757	0.990403	0.929628	0.930451
LOC105371824	-0.639502	-1.61824	-0.59999	-2.26587	-0.975853	-1.3849	-2.86852	-1.29546	-3.25993	-1.85249	0.168929	0.00495789	0.197914	0.00148946	0.0666762	0.955184	0.705198	0.902891	0.058985	0.386505
SPATA20	0.148576	0.222571	0.172283	0.220724	0.329434	1.29798	1.97558	1.50492	1.88878	2.84177	0.197051	0.0507437	0.135254	0.061595	0.00536139	0.955184	0.787609	0.902891	0.389628	0.161352
CACNA1G-AS1	-0.269718	-0.192418	-0.236706	-0.866911	0.0727619	-0.75554	-0.548828	-0.658093	-2.02174	0.204847	0.451564	0.584253	0.511874	0.0456667	0.838076	0.979114	0.959454	0.948964	0.344422	0.953779
CACNA1G	-0.0259281	-0.0293439	0.00852147	-0.373631	-0.0245536	-0.205194	-0.233749	0.0676426	-2.68958	-0.186332	0.837806	0.815621	0.946195	0.00828579	0.852533	0.990818	0.983203	0.995315	0.150275	0.959235
ABCC3	-0.13357	-0.258838	-0.0494704	-0.586895	-0.122924	-0.940013	-1.80182	-0.352335	-3.6368	-0.827366	0.349301	0.0743535	0.725271	0.000424161	0.409847	0.979114	0.794016	0.976272	0.028686	0.744399
ANKRD40	-0.0290803	0.0897561	-0.0518426	0.0634279	-0.00272686	-0.225785	0.713197	-0.400118	0.482777	-0.0203675	0.821794	0.477256	0.689857	0.630228	0.983788	0.990818	0.939948	0.97269	0.879774	0.995597
LUC7L3	0.194344	0.209334	0.11445	-0.0437827	0.120109	1.39579	1.51671	0.811312	-0.292521	0.817979	0.16563	0.132252	0.418964	0.770447	0.415164	0.955184	0.821617	0.932643	0.932442	0.74751
ANKRD40CL	0.152257	-0.372587	-0.357454	-0.139564	-0.724874	0.259469	-0.597103	-0.564918	-0.220435	-1.02115	0.795766	0.551684	0.573297	0.825947	0.309456	0.99011	0.954211	0.962456	0.954224	0.670125
WFIKKN2	-0.291345	-0.0297571	-0.357288	-0.330777	0.210971	-1.38718	-0.149655	-1.67748	-1.49613	1.0485	0.168232	0.881315	0.096331	0.137526	0.296743	0.955184	0.990953	0.89449	0.528	0.660729
TOB1	0.04225	0.0191862	-0.0222077	0.0972909	0.0613897	0.456633	0.208008	-0.237444	1.02682	0.639477	0.648849	0.835613	0.81276	0.30679	0.523862	0.985733	0.984304	0.98443	0.700876	0.813931
SPAG9	-0.115982	-0.120991	-0.120543	-0.0331885	-0.0727905	-1.41577	-1.4852	-1.46749	-0.39585	-0.855742	0.159709	0.140393	0.145139	0.692994	0.394028	0.955184	0.821935	0.902891	0.904216	0.735518
NME1	-0.0957425	-0.209363	-0.0163242	-0.242302	-0.281048	-0.858359	-1.85549	-0.147782	-2.05314	-2.34796	0.392588	0.0662432	0.88279	0.0424666	0.0206909	0.979114	0.794016	0.990891	0.335029	0.258631
NME2	0.0679909	0.0727391	0.158523	0.329534	0.125536	0.62649	0.674104	1.47404	3.04997	1.1216	0.532311	0.50168	0.143369	0.00287715	0.264512	0.979114	0.944288	0.902891	0.0877888	0.628611
MBTD1	-0.0439389	-0.085103	0.39663	0.12388	-0.600491	-0.100059	-0.193	0.963251	0.279359	-1.16289	0.920482	0.84732	0.337566	0.780502	0.247429	0.995268	0.986385	0.924217	0.936446	0.613419
UTP18	0.338946	-0.232093	-0.459147	-0.0959496	-0.00851226	1.00047	-0.628049	-1.16851	-0.253148	-0.022627	0.319311	0.531293	0.245164	0.800634	0.981989	0.976082	0.948763	0.905398	0.943611	0.995059
LINC02073	0.113375	-0.685034	-0.457695	-0.3587	-0.731903	0.419865	-2.19149	-1.51378	-1.15926	-2.15403	0.675415	0.0305564	0.132992	0.248898	0.0334532	0.987065	0.78539	0.902891	0.65415	0.30501
CA10	0.0910022	-0.0728284	-0.131373	-0.317169	0.0363105	0.600513	-0.472411	-0.839044	-1.87884	0.227616	0.549418	0.637583	0.403291	0.062953	0.820374	0.979114	0.962231	0.931277	0.39224	0.948164
TOM1L1	-0.00344854	0.0548185	0.117332	0.265884	0.15953	-0.0286222	0.460976	0.987117	2.21932	1.30201	0.977219	0.645739	0.325784	0.0285482	0.195672	0.99908	0.962833	0.923158	0.27935	0.561382
COX11	-0.0269104	-0.166552	0.00821927	-0.360751	-0.119258	-0.243219	-1.48557	0.0745084	-2.99417	-1.02143	0.808296	0.140295	0.940743	0.00340969	0.309326	0.99011	0.821935	0.994956	0.0966236	0.670125
STXBP4	-0.746791	-0.560608	-1.24505	-0.512467	-0.803086	-1.36607	-1.06233	-2.04356	-0.936532	-1.37226	0.174744	0.290446	0.0434225	0.351082	0.172817	0.955184	0.881014	0.83437	0.732935	0.536706
HLF	-0.187302	-0.303186	-0.338909	-0.348186	-0.282246	-1.42047	-2.2742	-2.49523	-2.47026	-2.00842	0.15834	0.0249233	0.0140952	0.0150602	0.0470852	0.955184	0.774674	0.788949	0.207196	0.342393
MMD	-0.20368	0.130968	0.0749083	-0.127415	-0.0515194	-1.7661	1.19687	0.673921	-1.08079	-0.438673	0.0801943	0.233967	0.501796	0.282188	0.661772	0.955184	0.854234	0.946413	0.679239	0.880569
TMEM100	0.118003	0.0352996	-0.238659	0.279131	0.0920821	0.670441	0.198937	-1.27121	1.56868	0.496917	0.504003	0.842685	0.206376	0.119638	0.620254	0.979114	0.985588	0.902891	0.500197	0.86272
PCTP	-0.108628	-0.15218	-0.165109	0.0884492	-0.0649473	-1.05136	-1.47377	-1.58159	0.852821	-0.607606	0.295431	0.143442	0.116657	0.395639	0.54472	0.9738	0.821935	0.902891	0.762094	0.825392
ANKFN1	-0.0104549	-0.352546	0.199466	0.160408	-0.471143	-0.049275	-1.57271	0.970493	0.750922	-1.92311	0.960791	0.1187	0.333962	0.454327	0.0570902	0.997287	0.81757	0.923585	0.799265	0.362553
NOG	0.00131786	-0.111481	-0.34284	0.289225	0.43687	0.00955899	-0.800416	-2.34676	2.1196	3.24551	0.992391	0.425221	0.0207544	0.0363229	0.00155987	0.999745	0.927603	0.816903	0.315238	0.096355
C17orf67	0.141594	0.277704	0.0957661	0.20215	0.229441	1.33844	2.68675	0.898457	1.8684	2.11297	0.183554	0.00835197	0.370933	0.0644061	0.0368989	0.955184	0.706559	0.927639	0.395377	0.315254
MTVR2	-0.306623	-0.448707	-0.361011	-0.4376	-0.330102	-0.827734	-1.18466	-0.956669	-1.09784	-0.836727	0.40964	0.238744	0.340863	0.274709	0.404587	0.979114	0.854365	0.924673	0.674749	0.741259
MIR3614	-0.290276	-0.580474	-0.692398	-0.622877	-1.26433	-0.582088	-1.1176	-1.27946	-1.12852	-1.99409	0.561716	0.266211	0.203466	0.26159	0.0486531	0.979114	0.873178	0.902891	0.667084	0.344969
TRIM25	-0.100309	-0.140887	-0.148623	-0.263745	0.0419331	-0.880904	-1.23651	-1.29303	-2.17891	0.360973	0.380319	0.218942	0.198749	0.0315034	0.718822	0.979114	0.851316	0.902891	0.294991	0.905541
COIL	0.119609	0.0648734	0.113792	-0.234674	0.0388973	0.852782	0.462612	0.811303	-1.52362	0.262591	0.395661	0.64457	0.41897	0.130517	0.793364	0.979114	0.962532	0.932643	0.516269	0.938528
SCPEP1	0.110163	0.197766	0.214618	0.39562	0.366799	0.800908	1.46302	1.57915	2.89869	2.65606	0.424937	0.146357	0.117217	0.00453634	0.00909907	0.979114	0.825601	0.902891	0.111717	0.196275
RNF126P1	-1.29161	-0.789891	-0.734611	-0.356251	-1.84617	-2.11308	-1.44345	-1.3382	-0.669863	-2.56083	0.0368897	0.151777	0.183632	0.50437	0.0118179	0.955184	0.826522	0.902891	0.825883	0.214126
AKAP1	0.0318953	-0.0391645	0.045017	0.0416817	0.0615529	0.341564	-0.417995	0.481807	0.432132	0.635444	0.73334	0.676777	0.630914	0.666504	0.526478	0.988182	0.967276	0.969861	0.894824	0.815557
MSI2	-0.000318347	-0.0643935	-0.0219459	0.0288574	-0.130248	-0.00412348	-0.832151	-0.282999	0.362428	-1.5794	0.996718	0.407154	0.777718	0.717738	0.117159	0.999766	0.921768	0.980605	0.914217	0.468655
LOC101927557	-0.0102732	-0.31546	0.668084	1.14793	-0.111427	-0.0179375	-0.532322	1.2925	2.30072	-0.184171	0.985722	0.595592	0.198932	0.0233213	0.854224	0.999745	0.96069	0.902891	0.255993	0.95939
MRPS23	0.107131	0.0432367	0.187905	0.178769	-0.301775	0.946424	0.381464	1.6756	1.54777	-2.40595	0.346037	0.703606	0.0966985	0.124593	0.0178228	0.979114	0.972002	0.89449	0.508543	0.249614
CUEDC1	-0.15604	-0.0750165	-0.253076	-0.354528	-0.201915	-1.31806	-0.646253	-2.10458	-2.80083	-1.62483	0.190261	0.519482	0.0376394	0.00603734	0.107104	0.955184	0.947171	0.832448	0.128864	0.454587
VEZF1	-0.03226	0.0062515	0.0812585	-0.114129	0.210672	-0.271023	0.0530815	0.692183	-0.915137	1.76136	0.786889	0.957765	0.490302	0.362151	0.0809969	0.990066	0.995844	0.945837	0.740333	0.415028
SRSF1	-0.0536406	-0.0364895	-0.12856	-0.610643	-0.287247	-0.500749	-0.343373	-1.18303	-5.02914	-2.48136	0.617563	0.731983	0.239387	1.96415e-06	0.0146243	0.985733	0.975939	0.903714	0.000755502	0.232599
LOC101927666	-0.347455	-0.272176	-0.128378	-0.408746	-0.00952498	-1.37643	-1.10628	-0.532264	-1.5325	-0.0383462	0.171526	0.271055	0.595632	0.128312	0.969482	0.955184	0.874429	0.965349	0.513888	0.991445
MSX2P1	0.0501556	0.0606126	-0.0640748	-0.130374	0.255848	0.284123	0.346906	-0.355951	-0.689682	1.43523	0.776858	0.729334	0.722569	0.491868	0.154102	0.988644	0.975939	0.975627	0.820762	0.516837
EPX	-0.374837	-0.260715	0.0434301	-0.631538	-0.858762	-0.647712	-0.46475	0.0801923	-1.0059	-1.30277	0.518541	0.643043	0.936232	0.316706	0.195415	0.979114	0.962271	0.99478	0.707555	0.5613
MKS1	0.354945	0.400067	0.218311	0.114503	0.129516	2.20888	2.52389	1.33055	0.664333	0.746519	0.0292872	0.0130561	0.186128	0.507888	0.45697	0.955184	0.760288	0.902891	0.827703	0.773671
LPO	-0.257174	-0.177278	-0.35477	-0.375679	0.0620032	-1.39367	-0.983804	-1.88524	-1.9047	0.338467	0.16627	0.327403	0.0620755	0.0594703	0.735666	0.955184	0.895399	0.876839	0.384723	0.91281
MPO	-0.0261441	-0.50877	-0.0985722	-0.369339	-0.904933	-0.101368	-1.81538	-0.375694	-1.27903	-2.73972	0.919446	0.0722305	0.707878	0.203618	0.00719217	0.995268	0.794016	0.974274	0.611416	0.179202
TSPOAP1	-0.423257	-0.0118578	-0.0230371	-0.12834	-0.506501	-1.72257	-0.0525245	-0.100689	-0.528356	-1.90386	0.0878182	0.958207	0.919984	0.598333	0.0595798	0.955184	0.995919	0.993104	0.867521	0.368678
TSPOAP1-AS1	-0.0616431	0.0529322	-0.0837971	0.00991161	0.306596	-0.424838	0.374085	-0.574639	0.0667232	2.1459	0.671797	0.709072	0.566726	0.946925	0.0341126	0.987062	0.97356	0.962196	0.985018	0.30708
MIR142	-0.698127	-0.423765	-0.257138	0.486448	-0.406131	-1.17171	-0.758447	-0.468743	0.966027	-0.686262	0.243883	0.449829	0.640195	0.336181	0.494014	0.960552	0.934475	0.970349	0.721545	0.797311
MIR4736	-0.0821804	-0.0252641	0.384864	-0.201555	-0.282618	-0.20374	-0.064009	1.0253	-0.467625	-0.638821	0.838939	0.949081	0.307504	0.640991	0.524287	0.990818	0.995205	0.920687	0.883587	0.814033
SUPT4H1	-0.100551	0.0745382	0.0716647	0.0485907	-0.207722	-0.74042	0.567164	0.541035	0.353533	-1.43403	0.460646	0.571776	0.589593	0.724376	0.154444	0.979114	0.957374	0.965349	0.916147	0.516958
RNF43	-0.117261	-0.289703	-0.219771	0.332701	-0.0166597	-0.568909	-1.36827	-1.03702	1.66961	-0.0780272	0.570595	0.174058	0.302036	0.097883	0.93795	0.979114	0.838054	0.920687	0.46327	0.982976
MTMR4	0.0323375	-0.00965406	0.0912632	0.0695492	0.177397	0.471443	-0.140674	1.34012	0.983185	2.53126	0.638272	0.888389	0.183009	0.327706	0.0128002	0.985733	0.991949	0.902891	0.714759	0.219455
SEPTIN4-AS1	-1.1036	-0.858435	-0.00208611	-0.223382	-0.668983	-1.78948	-1.48199	-0.00412715	-0.411257	-1.12263	0.0763309	0.141245	0.996715	0.681696	0.264076	0.955184	0.821935	0.999928	0.900115	0.628384
SEPTIN4	0.173371	-0.078052	-0.10925	0.155495	0.0985201	1.12642	-0.491053	-0.674724	0.971483	0.604599	0.262476	0.624382	0.501288	0.333471	0.546709	0.962211	0.962231	0.946413	0.71902	0.826622
RAD51C	-0.116392	0.00257238	-0.269267	-0.201355	-0.140106	-0.681884	0.0154485	-1.53135	-1.11454	-0.777691	0.496767	0.987703	0.128596	0.267514	0.438445	0.979114	0.999128	0.902891	0.670628	0.762087
PPM1E	0.0605091	-0.0250243	-0.0637766	-0.0817046	-0.120407	0.460613	-0.189183	-0.475877	-0.586678	-0.850927	0.645999	0.850304	0.63512	0.55864	0.396686	0.985733	0.986816	0.969861	0.850436	0.737364
TRIM37	0.0213463	-0.163005	-0.150546	-0.457767	0.0343657	0.203558	-1.52455	-1.39947	-3.91894	0.315793	0.83908	0.130285	0.164528	0.000156065	0.752767	0.990818	0.821617	0.902891	0.0149296	0.921097
SKA2	-0.19893	0.00538938	0.151092	-0.16201	-0.00400829	-2.28628	0.0643913	1.8307	-1.80836	-0.0455286	0.0241817	0.948777	0.0698921	0.0733238	0.96377	0.955184	0.995205	0.882752	0.41706	0.989724
SMG8	-0.126639	0.182717	-0.0739931	-0.0473241	-0.341087	-0.687246	1.04631	-0.403766	-0.249589	-1.6806	0.493395	0.297748	0.68718	0.803378	0.0957214	0.979114	0.883712	0.972629	0.944822	0.440287
GDPD1	-0.0871472	0.00921848	-0.145817	-0.226252	0.0136883	-0.648616	0.0700434	-1.07344	-1.58572	0.0990848	0.517958	0.944288	0.285459	0.115717	0.921254	0.979114	0.995205	0.916943	0.492802	0.977816
YPEL2	-0.106738	-0.0489282	0.0324081	-0.0297997	0.258873	-0.763372	-0.354731	0.236077	-0.208034	1.87637	0.4469	0.723481	0.813819	0.835592	0.0632949	0.979114	0.974587	0.98443	0.95642	0.378721
MIR4729	0.191686	0.308986	-0.127839	0.227321	0.319487	0.685234	1.13023	-0.432347	0.78704	1.11307	0.494659	0.260873	0.666348	0.432976	0.26814	0.979114	0.87119	0.971486	0.788056	0.632268
DHX40	0.0372133	0.0277886	0.0687113	0.0227982	-0.27103	0.239775	0.180491	0.444517	0.14138	-1.57813	0.810958	0.857104	0.657555	0.887832	0.117449	0.990741	0.987501	0.971406	0.967569	0.468655
CLTC	-0.0261346	0.0506153	0.00458183	-0.0861837	-0.069279	-0.240938	0.474351	0.0423192	-0.762694	-0.609731	0.810058	0.636204	0.966322	0.447302	0.543316	0.990667	0.962231	0.997422	0.79632	0.825281
PTRH2	0.0492758	-0.0249098	0.174745	-0.125757	0.0390194	0.455031	-0.229239	1.64047	-1.09787	0.346232	0.649997	0.819115	0.103807	0.274695	0.729839	0.985733	0.983203	0.89449	0.674749	0.911425
VMP1	-0.404835	-0.883078	-0.208311	0.216053	-0.385347	-0.88086	-1.76164	-0.467125	0.507985	-0.799593	0.380343	0.0809506	0.641348	0.612496	0.425696	0.979114	0.79456	0.970349	0.873883	0.75445
MIR21	-0.371205	-0.149126	-0.262499	0.373693	0.382176	-0.611864	-0.25875	-0.439148	0.67118	0.683146	0.541909	0.796319	0.661428	0.503534	0.495973	0.979114	0.982187	0.971486	0.825883	0.798913
TUBD1	0.322462	0.272058	0.420266	-0.287199	0.0822315	2.47006	2.08487	3.25634	-1.93568	0.585466	0.0150683	0.0394299	0.00150672	0.0555116	0.559451	0.955184	0.78539	0.785537	0.373462	0.833492
WFDC21P	-0.0473988	0.0566826	0.265182	0.632587	-0.69559	-0.0945694	0.116892	0.552736	1.36116	-1.17196	0.924831	0.907162	0.581582	0.176285	0.243783	0.995268	0.99215	0.965258	0.581325	0.610458
LOC653653	-0.120228	0.11477	-1.46303	0.103518	0.475471	-0.157219	0.155768	-1.57243	0.135721	0.650474	0.875364	0.876506	0.118767	0.892294	0.516763	0.993414	0.990953	0.902891	0.969279	0.811309
CA4	-0.233628	-0.294065	-0.110624	-0.3978	-0.134602	-0.943743	-1.18085	-0.455524	-1.47714	-0.522191	0.3474	0.240249	0.649644	0.142538	0.602603	0.979114	0.855819	0.971146	0.535895	0.855613
USP32	-1.22937	-0.662304	-0.276711	-0.369549	-1.10582	-2.54206	-1.53404	-0.687356	-0.871845	-2.17849	0.0124334	0.127934	0.493326	0.38522	0.0315357	0.955184	0.820425	0.946413	0.753823	0.298844
SCARNA20	-0.262893	-0.341349	0.369289	0.193993	0.936646	-0.518616	-0.665585	0.795839	0.394259	2.11168	0.605086	0.50709	0.427865	0.694165	0.0370124	0.985721	0.94648	0.932643	0.904361	0.315871
C17orf64	0.0859951	-0.209016	-0.0143042	-0.206925	0.0628494	0.516724	-1.20328	-0.0843233	-1.13474	0.358736	0.606402	0.23149	0.932955	0.258987	0.72049	0.985721	0.854234	0.994718	0.66486	0.906068
APPBP2	-0.154194	0.216549	-0.0331803	-0.330733	0.150652	-1.08133	1.614	-0.236151	-2.15564	1.06011	0.28195	0.109436	0.813761	0.0333239	0.291452	0.967053	0.810801	0.98443	0.303831	0.655234
PPM1D	-0.0289334	-0.102365	0.0151179	-0.304463	0.00113881	-0.264482	-0.931559	0.138712	-2.5806	0.0100428	0.791911	0.353635	0.889935	0.0111998	0.992006	0.99011	0.906734	0.990891	0.178562	0.997028
BCAS3	0.000835564	-0.00703679	0.140955	-4.0488e-05	0.237177	0.0098096	-0.0829547	1.68315	-0.000458295	2.76346	0.992191	0.934041	0.0952253	0.999635	0.00672156	0.999745	0.994558	0.89449	0.999854	0.1766
TBX2-AS1	-0.146515	-0.174356	0.0339548	-0.153022	0.0172055	-1.08285	-1.29317	0.257136	-1.08965	0.124898	0.281278	0.198701	0.797561	0.278283	0.900836	0.967034	0.847139	0.983532	0.676928	0.972668
TBX4	-0.0041004	0.0104934	0.11369	-0.0489205	-0.0680437	-0.0272917	0.070443	0.769368	-0.311584	-0.427389	0.978277	0.943971	0.443348	0.755955	0.669944	0.999106	0.995205	0.93549	0.926439	0.884379
BRIP1	-0.00936423	-0.11337	-0.173613	-0.27553	0.0207596	-0.0710567	-0.853643	-1.28201	-1.9271	0.151594	0.943484	0.395185	0.202574	0.0565856	0.879789	0.99586	0.919915	0.902891	0.376893	0.966759
INTS2	-0.163958	0.0173986	-0.274694	0.264505	-0.132006	-0.926153	0.101946	-1.51714	1.54761	-0.713803	0.356424	0.918988	0.132143	0.124632	0.476883	0.979114	0.994098	0.902891	0.508543	0.78659
MED13	0.0308285	-0.0158303	-0.00197428	0.0905524	-0.00584706	0.24406	-0.125357	-0.015529	0.70006	-0.044117	0.807646	0.900473	0.987639	0.48539	0.964892	0.99011	0.99215	0.999659	0.817827	0.990104
METTL2A	-0.153758	0.0321106	0.00825838	-0.412059	-0.224716	-1.10718	0.239609	0.0608882	-2.71891	-1.52195	0.270668	0.811086	0.95156	0.00762909	0.130935	0.962211	0.983203	0.996295	0.144698	0.488259
TLK2	-0.0454261	0.063303	-0.214205	0.426968	0.302729	-0.339515	0.48394	-1.55387	3.30499	2.2858	0.734879	0.629405	0.123132	0.00128814	0.0242111	0.988182	0.962231	0.902891	0.0544004	0.271573
MRC2	0.0501207	0.144677	0.0550226	-0.114099	0.155612	0.432793	1.2724	0.474735	-0.930759	1.31236	0.666025	0.205955	0.635931	0.354047	0.192171	0.986577	0.847139	0.969861	0.734576	0.558093
LOC105371855	0.263473	-0.374312	0.101469	0.557498	-0.861611	0.615877	-0.795781	0.231738	1.32178	-1.55843	0.539267	0.427899	0.817178	0.189023	0.122046	0.979114	0.928572	0.984694	0.59489	0.474986
MARCHF10	0.336625	0.443417	0.506904	0.352407	0.421475	1.74943	2.34965	2.6911	1.77035	2.12526	0.083048	0.020602	0.00825052	0.0794802	0.0358364	0.955184	0.769989	0.785537	0.431011	0.311803
TANC2	-0.039153	0.0704639	-0.245548	-0.276823	-0.169698	-0.0983822	0.181561	-0.587406	-0.631856	-0.393242	0.92181	0.856266	0.558153	0.528811	0.694913	0.995268	0.987501	0.960163	0.836115	0.893903
CYB561	-0.0124963	0.0414248	0.0508007	-0.0688735	0.0322343	-0.161978	0.545466	0.664374	-0.854066	0.403031	0.871625	0.586554	0.507862	0.394952	0.68772	0.992735	0.959454	0.947805	0.761647	0.89154
ACE	0.0230173	-0.188606	-0.0412026	-0.0525956	0.0256212	0.169081	-1.35009	-0.2994	-0.368346	0.180506	0.866048	0.179801	0.765208	0.713333	0.857093	0.99221	0.839572	0.979425	0.912399	0.960427
KCNH6	-0.101267	-0.124462	0.166452	-0.101924	0.0284227	-0.491031	-0.60422	0.84152	-0.473788	0.133925	0.624397	0.54696	0.40191	0.636604	0.89371	0.985733	0.953087	0.931277	0.881498	0.970451
DCAF7	-0.102991	-0.11535	-0.0327221	-0.161455	0.0196165	-1.06021	-1.1939	-0.340068	-1.5939	0.197494	0.291404	0.235122	0.734463	0.11387	0.843811	0.973434	0.854234	0.97796	0.488949	0.95596
TACO1	0.422195	0.252849	0.0784134	0.233605	-0.0408012	2.22529	1.3098	0.391966	1.15524	-0.19052	0.0281323	0.193033	0.695853	0.250531	0.849258	0.955184	0.847139	0.973606	0.655548	0.958638
MAP3K3	-0.0779869	-0.0211864	-0.0162773	-0.114031	0.130944	-0.919666	-0.253736	-0.193265	-1.29093	1.5284	0.359789	0.800181	0.847113	0.199474	0.129326	0.979114	0.982993	0.987699	0.606682	0.486609
LIMD2	0.108252	0.0853782	-0.143195	0.0770934	0.0288306	0.223739	0.177871	-0.283291	0.153077	0.0563451	0.823381	0.859156	0.777494	0.878622	0.955171	0.990818	0.987893	0.980585	0.965883	0.987813
STRADA	-0.0324028	0.117479	0.176911	-0.156385	0.080659	-0.311249	1.1595	1.74651	-1.42926	0.757781	0.756209	0.248801	0.0835562	0.155804	0.450226	0.9882	0.861436	0.89449	0.551921	0.770035
CCDC47	-0.112735	-0.239356	-0.0222917	0.254742	-0.0298457	-0.211272	-0.441686	-0.0423214	0.486416	-0.0540873	0.833072	0.659596	0.96632	0.627654	0.956965	0.990818	0.964975	0.997422	0.879214	0.988244
DDX42	-0.116681	-0.038858	0.0894324	-0.763941	-0.239411	-0.329366	-0.111672	0.260164	-1.80359	-0.623705	0.742515	0.91129	0.795231	0.0740736	0.534132	0.988182	0.993019	0.983377	0.419387	0.820264
FTSJ3	-0.0130881	-0.00575289	-0.0816946	-0.243832	-0.076157	-0.125403	-0.0555231	-0.773757	-2.18369	-0.694435	0.900437	0.955824	0.440759	0.0311407	0.488896	0.995159	0.99559	0.934497	0.293342	0.794115
PSMC5	0.0361774	0.240113	-0.283978	0.262763	-0.216567	0.0817777	0.565188	-0.601418	0.594668	-0.444157	0.934974	0.573114	0.548818	0.553305	0.657815	0.99586	0.957374	0.959309	0.84767	0.878879
SMARCD2	0.0842159	0.0509262	0.165218	0.0353323	0.0739947	0.982071	0.59458	1.94385	0.395213	0.826382	0.328252	0.553363	0.0545057	0.693462	0.410403	0.976639	0.954252	0.861832	0.904315	0.744478
TCAM1P	-0.139678	-0.397687	-0.00145621	-0.536044	-0.863978	-0.446609	-1.22314	-0.0047274	-1.50656	-2.22446	0.656049	0.223929	0.996237	0.134832	0.0281903	0.98586	0.854234	0.999928	0.523865	0.286764
GH2	-0.0980435	-0.306663	-0.116587	-0.545566	-0.815153	-0.227484	-0.689748	-0.267348	-1.10894	-1.5539	0.820476	0.491827	0.789709	0.26991	0.123125	0.990818	0.94238	0.98317	0.672504	0.477368
GH1	0.0349718	-0.230536	-0.308271	-0.0487145	-0.405456	0.105173	-0.663584	-0.862027	-0.137853	-1.05686	0.916433	0.508366	0.390576	0.890613	0.292927	0.995268	0.946752	0.930437	0.968784	0.656916
CD79B	0.431499	0.965735	1.20645	1.1764	-0.315491	0.606741	1.46774	1.8638	1.768	-0.382692	0.545291	0.145072	0.0650569	0.0798742	0.702697	0.979114	0.823465	0.8783	0.431709	0.897165
SCN4A	0.0218687	-0.110868	-0.120308	-0.25727	-0.833183	0.068364	-0.341616	-0.362515	-0.729962	-2.06133	0.945622	0.733301	0.717673	0.466988	0.0416641	0.99586	0.975939	0.975274	0.806172	0.325156
PRR29	0.0631495	-0.0806634	-0.30031	-0.449451	0.0368355	0.279993	-0.353129	-1.25238	-1.73713	0.155468	0.780017	0.724678	0.213127	0.0852056	0.876742	0.988644	0.974687	0.902891	0.438983	0.965703
ICAM2	-0.240531	-0.249839	-0.475915	-0.172163	-0.245823	-1.23338	-1.2838	-2.32157	-0.855255	-1.18952	0.220103	0.20195	0.0221259	0.394297	0.236835	0.959407	0.847139	0.829187	0.761104	0.602992
ERN1	0.189284	0.151196	0.0983599	0.091957	0.10994	1.40278	1.1218	0.719933	0.649756	0.773324	0.163542	0.264428	0.473116	0.517224	0.441014	0.955184	0.872836	0.943014	0.831405	0.763796
SNHG25	0.107981	-0.00987411	0.0396108	-0.180634	-0.15474	0.874408	-0.0792293	0.31776	-1.3535	-1.15523	0.383829	0.936996	0.751278	0.178713	0.250537	0.979114	0.995017	0.978631	0.583082	0.615933
TEX2	0.0621275	0.17654	0.0248597	0.0536915	0.242829	0.478838	1.3888	0.190183	0.399371	1.84381	0.633018	0.167741	0.849521	0.690406	0.0679425	0.985733	0.834542	0.987701	0.903201	0.389296
PECAM1	-1.47648	-0.666409	-0.393206	-1.52061	-1.12553	-2.94015	-1.58453	-0.973913	-2.80154	-2.25024	0.00401058	0.115986	0.332268	0.00602506	0.0264531	0.955184	0.81757	0.923585	0.1288	0.280794
MILR1	-0.359334	-0.4131	-0.755484	0.358842	-1.07592	-0.574823	-0.667362	-1.12768	0.622037	-1.44986	0.566602	0.50596	0.261944	0.535224	0.149984	0.979114	0.946303	0.90649	0.838191	0.512997
POLG2	-0.046468	0.0435123	0.0606145	-0.152122	0.069708	-0.349886	0.334206	0.463295	-1.08566	0.512412	0.727103	0.73887	0.644082	0.280039	0.609405	0.988182	0.976887	0.970628	0.678253	0.857886
MIR3064	-0.750437	-0.156962	0.207705	-1.0224	-0.539141	-1.12497	-0.258331	0.358803	-1.39091	-0.790321	0.263087	0.796641	0.720441	0.167102	0.431066	0.962211	0.982187	0.975627	0.568018	0.757721
DDX5	0.00271918	-0.00827692	0.0047142	-0.341271	-0.0873289	0.0283722	-0.0867851	0.0491603	-3.26494	-0.862772	0.977417	0.931002	0.960882	0.00146573	0.390168	0.999105	0.994558	0.996913	0.0586062	0.733229
CEP95	-0.38552	-0.98636	-0.721713	-0.783239	-1.25613	-1.20314	-2.71896	-2.06054	-2.11783	-2.98783	0.231545	0.00762805	0.0417416	0.036476	0.00347564	0.960552	0.705198	0.832448	0.316028	0.135096
SMURF2	0.0141711	0.121047	0.272746	0.203557	0.301958	0.105637	0.922689	2.10375	1.50959	2.25626	0.916065	0.358219	0.0377131	0.134058	0.0260609	0.995268	0.908685	0.832448	0.523147	0.280112
ARHGAP27P1-BPTFP1-KPNA2P3	-0.436961	-0.215897	0.127184	-0.595888	-0.217025	-1.1513	-0.597394	0.369417	-1.44642	-0.563604	0.252144	0.55149	0.712538	0.150944	0.574188	0.960552	0.954153	0.974828	0.547017	0.841635
MIR6080	-0.0458805	-0.227148	-0.341417	-0.366566	-0.186467	-0.108384	-0.526775	-0.766392	-0.783105	-0.410058	0.913892	0.599426	0.445109	0.435273	0.682573	0.995268	0.962231	0.936262	0.789745	0.889314
PLEKHM1P1	-0.0162282	0.183569	0.271344	0.256466	0.531431	-0.0816773	0.957489	1.42436	1.29978	2.78765	0.935054	0.340452	0.157214	0.196434	0.00627117	0.99586	0.901301	0.902891	0.604321	0.171647
LRRC37A3	0.173702	0.128256	0.0797694	-0.00679499	0.038266	1.27132	0.940184	0.574658	-0.0468127	0.263419	0.206338	0.349214	0.566713	0.962749	0.792727	0.955205	0.90356	0.962196	0.988072	0.938213
AMZ2P1	0.089278	0.20321	0.0658562	0.164784	0.238694	0.804288	1.8675	0.590449	1.45414	2.11355	0.422991	0.0645327	0.556119	0.148798	0.0368481	0.979114	0.794016	0.959614	0.544673	0.315112
GNA13	0.00727192	0.117884	0.206326	0.177585	-0.0717414	0.0538502	0.893162	1.57008	1.30446	-0.502217	0.957154	0.373749	0.119312	0.194839	0.616534	0.996983	0.913412	0.902891	0.601824	0.861018
LOC100507002	0.317517	0.484887	0.421253	0.29061	0.165366	1.62634	2.55413	2.18242	1.42878	0.788232	0.106781	0.0120345	0.0312367	0.155942	0.432282	0.955184	0.753194	0.832448	0.552169	0.758485
RGS9	0.232849	0.16872	0.133174	0.328115	0.164946	1.29515	0.932834	0.727252	1.78524	0.866472	0.198022	0.352979	0.46864	0.0770199	0.388145	0.955184	0.905901	0.942058	0.425281	0.732319
AXIN2	-0.0414459	0.0577339	-0.0683492	-0.0690711	0.135751	-0.416188	0.591017	-0.682191	-0.668241	1.34309	0.678096	0.55574	0.496574	0.5054	0.182049	0.987065	0.954628	0.946413	0.826136	0.546529
CEP112	0.061377	-0.0579749	-0.0163178	0.305351	-0.0246972	0.495168	-0.463448	-0.130181	2.4716	-0.188745	0.621484	0.643973	0.896665	0.015007	0.850646	0.985733	0.962532	0.990891	0.207196	0.959171
APOH	0.683395	0.207484	0.686423	0.605014	-0.190356	1.26024	0.360635	1.25792	1.07425	-0.295188	0.210288	0.719074	0.211123	0.285098	0.768415	0.957246	0.974328	0.902891	0.681305	0.927089
PRKCA	0.169631	0.232297	0.277454	0.262142	0.317621	1.24868	1.73399	2.06841	1.89403	2.2974	0.214471	0.0857632	0.0409816	0.0608873	0.0235167	0.958503	0.796059	0.832448	0.387919	0.26812
PRKCA-AS1	0.0783961	-0.399665	-0.365015	-0.900801	-0.707389	0.252811	-1.19509	-1.08509	-2.27413	-1.84715	0.800893	0.234661	0.28029	0.0249272	0.0674533	0.99011	0.854234	0.915341	0.260902	0.388107
CACNG5	-0.173356	-0.0229763	-0.320909	-0.0647781	-0.26534	-0.861411	-0.118106	-1.53999	-0.314881	-1.22817	0.390913	0.906202	0.126477	0.753457	0.222044	0.979114	0.99215	0.902891	0.925554	0.589537
CACNG4	0.0951289	0.107264	-0.0232084	-0.0342899	0.00952078	0.738051	0.837448	-0.17671	-0.251982	0.0698879	0.462079	0.404184	0.860066	0.801532	0.944412	0.979114	0.921567	0.990172	0.944216	0.984377
CACNG1	0.194945	-0.276841	0.520956	-0.232895	-1.19552	0.360925	-0.47966	1.0046	-0.388333	-1.65906	0.718858	0.632435	0.317326	0.698531	0.0999953	0.988182	0.962231	0.921224	0.906292	0.445781
HELZ	0.437399	0.489375	1.50949	0.88442	0.964469	0.581667	0.661995	2.24397	1.20802	1.32398	0.561999	0.509379	0.0268664	0.229668	0.188295	0.979114	0.94712	0.832448	0.634625	0.55267
LOC101928021	-0.440224	0.332151	-0.84512	0.409038	-0.275161	-1.00912	0.881231	-1.80032	1.05146	-0.619386	0.315165	0.380143	0.0745917	0.295387	0.536962	0.976082	0.915112	0.88924	0.690257	0.821505
PSMD12	0.315896	0.144917	0.188819	0.237583	0.0860184	2.23303	1.0076	1.30876	1.6075	0.563393	0.0276018	0.315892	0.193383	0.110854	0.574331	0.955184	0.891118	0.902891	0.483917	0.841662
PITPNC1	0.0200357	0.0119469	-0.0429432	0.0373517	0.11491	0.201815	0.120899	-0.427918	0.365322	1.12828	0.84044	0.903995	0.66956	0.715583	0.261691	0.990818	0.99215	0.971486	0.913236	0.625954
NOL11	-0.0043195	-0.0685299	-0.0363597	0.102883	-0.147414	-0.0389216	-0.615543	-0.325779	0.912096	-1.24906	0.969024	0.539487	0.74522	0.363743	0.214333	0.998496	0.951454	0.978631	0.741121	0.58202
BPTF	-0.0713732	0.00302543	0.00514623	0.0301935	0.118899	-0.65536	0.0282432	0.0476643	0.2725	1.07893	0.513624	0.97752	0.962071	0.785756	0.283014	0.979114	0.997562	0.996913	0.937817	0.647254
C17orf58	0.0916317	0.132655	0.161033	0.305484	0.0526382	0.742917	1.08841	1.31587	2.47571	0.408463	0.459139	0.278827	0.190994	0.0148446	0.68374	0.979114	0.878432	0.902891	0.205763	0.889532
KPNA2	0.130023	0.0078833	-0.060625	0.12774	-0.20456	1.19204	0.0715454	-0.540796	1.13559	-1.71575	0.23585	0.943096	0.589758	0.258634	0.0890654	0.960552	0.995205	0.965349	0.66451	0.428903
LINC00674	0.107696	0.135335	0.356582	0.138647	0.0821158	0.836041	1.06155	2.85744	1.04738	0.609665	0.404971	0.2908	0.0051215	0.297252	0.54336	0.979114	0.881014	0.785537	0.692002	0.825281
ARHGAP27P2	0.382208	-0.00494468	-0.392809	0.0570258	-0.0614713	1.41301	-0.0172218	-1.26309	0.191273	-0.199993	0.160518	0.986291	0.209269	0.84867	0.841861	0.955184	0.999128	0.902891	0.959421	0.955231
AMZ2	0.0815412	0.0449236	0.0872046	0.155616	0.085136	0.732607	0.404514	0.784221	1.37124	0.737074	0.465379	0.686632	0.434621	0.173132	0.46267	0.979114	0.969047	0.933196	0.576679	0.777321
ARSG	0.0789807	0.280877	-0.0357666	0.246255	0.232154	0.548191	2.0175	-0.24362	1.69352	1.58085	0.584688	0.046115	0.807986	0.0932295	0.116827	0.982797	0.787609	0.984312	0.453313	0.468288
SLC16A6	-0.149155	-0.432213	0.417306	0.589736	-0.337641	-0.329458	-0.919954	1.0152	1.42383	-0.686965	0.742446	0.35964	0.312272	0.157369	0.493572	0.988182	0.908685	0.921066	0.554166	0.796854
WIPI1	0.205112	0.167217	0.101688	0.133742	0.352718	2.05861	1.67855	1.00401	1.2883	3.4773	0.0419291	0.0961204	0.317609	0.200386	0.000730039	0.955184	0.802293	0.921224	0.607991	0.0707696
PRKAR1A	-0.0967345	-0.0930946	-0.232325	0.0593753	-0.0218404	-1.02224	-0.991493	-2.39964	0.62156	-0.224148	0.308945	0.323653	0.0181169	0.535537	0.823064	0.976082	0.892634	0.809925	0.838191	0.94895
FAM20A	0.0805375	0.0367865	-0.188402	0.100276	0.00726369	0.532086	0.24349	-1.1871	0.641438	0.0453342	0.595756	0.808086	0.237785	0.522592	0.963924	0.983135	0.983203	0.902891	0.833421	0.989724
ABCA8	0.0119014	-1.04636	-0.888197	-0.280461	-1.33018	0.0305159	-2.16699	-1.89479	-0.650415	-2.4279	0.975712	0.0324247	0.0607848	0.5168	0.0168332	0.999006	0.78539	0.876812	0.831245	0.244619
ABCA9	0.181937	-0.560673	0.338966	-0.442864	-0.793654	0.469191	-1.28088	0.89383	-0.980463	-1.61091	0.639875	0.20297	0.373393	0.329041	0.110108	0.985733	0.847139	0.927639	0.715535	0.458619
ABCA6	0.421404	0.75802	0.120184	0.0360973	-0.180366	0.730793	1.38726	0.200763	0.0574348	-0.274202	0.466483	0.168209	0.84126	0.954305	0.784451	0.979114	0.834542	0.986248	0.986614	0.935102
ABCA10	0.0349422	0.193505	-0.0101624	-0.0119178	-0.135374	0.0905905	0.5219	-0.0262394	-0.0295309	-0.324076	0.927985	0.602805	0.979115	0.976495	0.746505	0.995268	0.962231	0.999191	0.992475	0.918665
PRO1804	-0.0226526	0.0739722	0.0635896	0.0153428	0.0218797	-0.08019	0.267802	0.227985	0.0525178	0.0743226	0.936234	0.789361	0.820088	0.958213	0.940891	0.99586	0.982187	0.984694	0.987193	0.983375
ABCA5	0.0990236	0.0422929	0.0747781	0.250382	0.0595376	0.893444	0.380556	0.670193	2.23611	0.513826	0.373599	0.704277	0.50416	0.0273931	0.60842	0.979114	0.972047	0.947283	0.273141	0.857382
MAP2K6	-0.0571793	-0.110249	-0.162689	0.0581599	0.0544634	-0.420853	-0.809545	-1.17533	0.420916	0.39069	0.674696	0.419975	0.24244	0.67465	0.696794	0.987065	0.925993	0.905398	0.897023	0.89437
LOC105371880	-0.140362	-0.149438	-0.357193	-0.94243	0.181642	-0.307792	-0.331301	-0.752643	-1.68317	0.400886	0.758832	0.741057	0.453296	0.0952207	0.689293	0.988644	0.977398	0.937818	0.458146	0.891964
LINC01483	0.0412781	-0.943277	-0.429017	0.503313	-0.776861	0.0860904	-1.66767	-0.810605	1.0844	-1.31849	0.931553	0.0982671	0.419369	0.280594	0.19012	0.995559	0.803371	0.932643	0.678473	0.555233
LINC01028	0.0228751	-1.83296	-0.346828	-0.720257	-0.0462922	0.0312121	-1.91043	-0.447408	-0.853506	-0.0602328	0.975158	0.0587203	0.655474	0.395261	0.952081	0.999006	0.790943	0.971146	0.761844	0.986878
KCNJ16	-0.0565773	0.0489995	-0.296889	0.482324	-0.157427	-0.171001	0.150914	-0.848156	1.52253	-0.438472	0.864542	0.880324	0.39822	0.13079	0.661917	0.991883	0.990953	0.930513	0.516507	0.880569
KCNJ2	-0.183249	-0.0100832	0.168988	0.00876361	0.156474	-1.00715	-0.0574798	0.980809	0.0477709	0.86751	0.316105	0.954269	0.328871	0.961987	0.387579	0.976082	0.995292	0.923585	0.987838	0.732319
LINC01152	-0.0109949	0.067532	0.15602	0.550535	0.360602	-0.0477157	0.298387	0.694819	2.51601	1.58753	0.962031	0.765979	0.488656	0.0133347	0.115305	0.997684	0.978545	0.945768	0.193642	0.467168
ROCR	0.52354	0.192325	0.340086	0.609938	0.219153	2.03646	0.714043	1.28365	2.31908	0.77593	0.0441419	0.476735	0.202002	0.022266	0.43948	0.955184	0.939948	0.902891	0.249275	0.762858
SOX9-AS1	-0.113084	-0.0377433	-0.106058	-0.277444	-0.0139646	-0.762436	-0.258453	-0.714237	-1.74397	-0.0913195	0.447456	0.796547	0.476616	0.0839986	0.927407	0.979114	0.982187	0.944553	0.437727	0.979574
LINC02003	-0.64677	-1.96469	-1.53114	0.221932	-0.462683	-0.960075	-2.34972	-1.92733	0.362866	-0.672327	0.339154	0.020598	0.0565557	0.717411	0.502806	0.979114	0.769989	0.869546	0.914217	0.801668
LINC00673	-0.142366	-0.186668	0.0407886	0.0746397	-0.0446657	-1.60876	-2.10464	0.471732	0.840485	-0.489837	0.110579	0.0376339	0.638066	0.402487	0.625239	0.955184	0.78539	0.970188	0.765384	0.864802
LINC00511	-0.0343468	0.126284	0.206713	0.343522	0.218663	-0.195073	0.741009	1.21529	1.99777	1.23718	0.845701	0.460291	0.226896	0.0482464	0.218693	0.991024	0.936909	0.902891	0.352922	0.586282
SLC39A11	0.0809556	0.136954	0.264403	-0.109927	0.117988	0.621106	1.0638	2.07359	-0.788834	0.871959	0.535834	0.289786	0.0404879	0.431931	0.385158	0.979114	0.880893	0.832448	0.787293	0.731298
SSTR2	0.290027	-0.258083	0.145488	-0.115357	0.523787	1.55021	-1.26559	0.759341	-0.553178	2.77751	0.124007	0.208373	0.449297	0.581281	0.00645653	0.955184	0.847139	0.937818	0.861069	0.174534
COG1	0.0733104	0.0650854	0.168188	0.141481	0.121042	0.540629	0.483032	1.25631	1.01958	0.863349	0.589873	0.630047	0.211704	0.310197	0.389852	0.982867	0.962231	0.902891	0.703309	0.732994
FAM104A	0.659134	0.213845	0.390649	1.074	0.765246	1.2274	0.376786	0.701867	2.05399	1.39544	0.222331	0.707069	0.484267	0.0423831	0.165736	0.959407	0.973234	0.945339	0.334934	0.530603
C17orf80	-0.0434481	0.146079	-0.000658345	-0.299088	-0.0318976	-0.350037	1.215	-0.00533528	-2.23101	-0.246941	0.726991	0.227005	0.995753	0.0277395	0.805421	0.988182	0.854234	0.999928	0.274659	0.942482
CPSF4L	0.200129	0.0479051	-0.309263	0.459882	0.117994	0.435376	0.101208	-0.609525	1.00139	0.24093	0.664155	0.919572	0.543452	0.318869	0.810065	0.986093	0.9943	0.958131	0.709156	0.944683
CDC42EP4	0.119479	0.0833525	-0.0285052	-0.165831	0.297119	1.18508	0.827045	-0.276305	-1.52674	2.9041	0.238579	0.410029	0.78284	0.129738	0.00446431	0.960552	0.922871	0.98206	0.515351	0.150136
SDK2	0.0561314	-0.0302219	0.100125	0.0949893	0.192971	0.472505	-0.252548	0.844475	0.778287	1.59086	0.637516	0.801096	0.400264	0.438096	0.114554	0.985733	0.98305	0.931277	0.7919	0.465862
LOC101928251	-0.525262	-0.553449	-0.335245	0.517895	-0.244756	-1.02887	-1.09214	-0.681776	1.17066	-0.481782	0.305831	0.277195	0.496835	0.244305	0.630932	0.976082	0.878356	0.946413	0.648069	0.867878
LINC00469	-0.795581	-0.520209	-1.15637	-0.291879	-0.930654	-1.59398	-1.11176	-2.13522	-0.622583	-1.71706	0.113852	0.268703	0.0349956	0.534866	0.0888244	0.955184	0.873788	0.832448	0.838021	0.42845
LINC02092	0.192872	0.121817	0.656108	0.604137	0.467911	0.391416	0.247137	1.42185	1.26211	0.950632	0.696259	0.80527	0.157942	0.209617	0.343906	0.987065	0.983203	0.902891	0.617052	0.696833
RPL38	0.0474111	0.0798398	0.132699	-0.135221	-0.450521	0.291607	0.498809	0.829225	-0.779067	-2.41509	0.771144	0.618925	0.4088	0.437638	0.0174048	0.988644	0.962231	0.931277	0.791391	0.248335
MGC16275	0.0353502	0.0303645	-0.0312853	0.460406	-0.146961	0.201001	0.173524	-0.175788	2.70354	-0.77131	0.841075	0.862563	0.860788	0.00796723	0.442201	0.990818	0.989324	0.990172	0.147838	0.765098
TTYH2	-0.158691	-0.14756	-0.0090066	-0.415432	-0.685924	-0.906124	-0.853589	-0.0526924	-2.16858	-3.33819	0.36688	0.395215	0.958074	0.0323007	0.00115641	0.979114	0.919915	0.996769	0.298563	0.0871464
DNAI2	0.28631	-0.0525401	0.233457	0.383602	-0.881883	0.601848	-0.105818	0.485244	0.791456	-1.43574	0.548532	0.915922	0.628483	0.430407	0.153955	0.979114	0.993559	0.96963	0.786099	0.516797
KIF19	0.108032	0.134621	0.344648	0.232962	0.00603271	0.431054	0.543502	1.42246	0.913126	0.0224918	0.667285	0.5879	0.157765	0.363203	0.982097	0.986577	0.959454	0.902891	0.741121	0.995059
BTBD17	-0.286493	-0.347818	0.0415163	-0.380497	-0.479968	-0.669465	-0.806029	0.102246	-0.836312	-1.02061	0.504622	0.421991	0.918751	0.404819	0.30971	0.979114	0.926753	0.992927	0.767156	0.670125
GPR142	0.196906	-0.0405893	0.339588	0.229802	-0.0168999	0.591002	-0.116786	1.02774	0.661932	-0.0461098	0.55575	0.907245	0.306362	0.50942	0.963308	0.979114	0.99215	0.920687	0.827759	0.989598
GPRC5C	0.0946691	-0.0235827	0.30592	-0.129279	0.231695	0.537808	-0.132801	1.79235	-0.680484	1.29046	0.591812	0.894597	0.0758668	0.497649	0.199637	0.982867	0.992055	0.88924	0.823305	0.566946
CD300C	-0.0427234	-0.428195	-0.595357	0.295965	-0.160001	-0.0708503	-0.672705	-0.898136	0.501542	-0.250739	0.943647	0.502567	0.371104	0.617007	0.80249	0.99586	0.944705	0.927639	0.876073	0.941816
CD300E	-0.286045	0.0947604	-0.474177	0.00790469	-0.295378	-0.529185	0.186945	-0.835642	0.0147362	-0.517816	0.597759	0.852053	0.405194	0.98827	0.605642	0.984077	0.986829	0.931277	0.9967	0.856229
RAB37	0.0356684	0.101082	-0.172466	-0.359711	0.282239	0.259409	0.74578	-1.21205	-2.34806	2.04116	0.795812	0.457415	0.22813	0.0206855	0.043664	0.99011	0.936635	0.902891	0.242027	0.331758
MIR3615	0.252989	0.405026	0.270128	0.329877	0.416383	1.65992	2.72935	1.77471	2.11684	2.68777	0.0998213	0.00740698	0.0787539	0.0365613	0.00832797	0.955184	0.705198	0.891417	0.316322	0.190124
SLC9A3R1	-0.179109	-0.275831	-0.0968804	-0.0659014	0.0370573	-1.18012	-1.80128	-0.645612	-0.426578	0.242059	0.240534	0.0744386	0.519895	0.670533	0.809192	0.960552	0.794016	0.951148	0.895229	0.944321
NAT9	0.329749	0.225386	0.401563	0.0421719	-0.0404435	1.8245	1.23851	2.23925	0.214694	-0.20105	0.0708305	0.218202	0.0271816	0.830409	0.841036	0.955184	0.851316	0.832448	0.955421	0.954985
GRIN2C	0.422813	0.178957	0.231726	-0.369303	0.292085	2.14601	0.881791	1.13806	-1.56463	1.39108	0.0341033	0.379841	0.257604	0.120586	0.167049	0.955184	0.915112	0.90649	0.502159	0.531626
FDXR	0.16329	-0.00470948	0.175811	-0.174594	0.0974032	1.58189	-0.0448657	1.70316	-1.56087	0.900297	0.116587	0.964297	0.0914037	0.121469	0.369958	0.955184	0.996464	0.89449	0.503634	0.719566
FADS6	-0.0223242	0.308266	0.0576743	-0.0678598	0.186903	-0.0766143	1.11651	0.198506	-0.220342	0.631021	0.939072	0.266671	0.843021	0.826019	0.529355	0.99586	0.873178	0.986742	0.954225	0.817797
USH1G	0.0666571	0.340559	0.285863	0.127412	0.416176	0.252961	1.35848	1.12328	0.46949	1.59978	0.800777	0.177133	0.263801	0.639663	0.112559	0.99011	0.839572	0.90649	0.883301	0.462672
OTOP2	1.67109	1.86903	1.75775	1.58828	1.5733	2.87448	3.28483	3.04813	2.66779	2.62442	0.00487181	0.00137484	0.00289335	0.00880658	0.0099322	0.955184	0.705198	0.785537	0.155297	0.203997
OTOP3	0.0116665	0.442493	0.374457	0.0981035	0.184088	0.0315116	1.28568	1.06243	0.257466	0.486587	0.97492	0.201295	0.2904	0.797308	0.627534	0.999006	0.847139	0.916943	0.942428	0.865931
HID1	0.228232	0.341867	0.12729	-0.0131499	0.0933408	1.53161	2.34369	0.839802	-0.0818869	0.587527	0.128533	0.0209171	0.402868	0.934888	0.558072	0.955184	0.771434	0.931277	0.981317	0.832831
CDR2L	0.122683	0.0544219	0.0694868	0.104074	0.450315	0.85429	0.377523	0.478986	0.698124	3.15764	0.394828	0.706523	0.632913	0.486595	0.00206052	0.979114	0.972866	0.969861	0.81865	0.107772
MRPL58	0.314865	0.237738	0.0952317	-0.393396	0.106566	2.4251	1.82149	0.71217	-2.61448	0.766808	0.0169567	0.0712902	0.477889	0.0102078	0.444863	0.955184	0.794016	0.944553	0.167675	0.767107
KCTD2	0.0839733	-0.0843168	0.0741549	0.171742	0.082321	0.519718	-0.512592	0.458302	1.0402	0.486899	0.60432	0.60928	0.647653	0.300561	0.627313	0.985721	0.962231	0.971146	0.694829	0.865886
ATP5PD	0.070837	0.0768191	0.198418	-0.0858971	0.0755654	0.54265	0.592377	1.54473	-0.620118	0.555551	0.588485	0.554832	0.125327	0.536482	0.579663	0.982867	0.9545	0.902891	0.838191	0.843976
SLC16A5	0.319628	-0.402125	0.411203	0.195814	-0.589824	0.953751	-1.07081	1.24048	0.551267	-1.40722	0.342332	0.286633	0.217478	0.582585	0.162222	0.979114	0.879874	0.902891	0.86196	0.525273
ARMC7	0.130741	0.182157	0.164299	-0.0979095	0.249342	0.741709	1.04914	0.935356	-0.514004	1.38004	0.459868	0.296446	0.351684	0.608296	0.170413	0.979114	0.883712	0.926253	0.871998	0.534637
NT5C	-0.0512539	0.0219916	0.0131706	-0.18279	0.141252	-0.401624	0.175138	0.103984	-1.35079	1.09251	0.688752	0.861298	0.917374	0.179574	0.277029	0.987065	0.988573	0.99291	0.583549	0.64223
JPT1	0.0643476	0.187135	0.147191	-0.179946	0.0994009	0.550642	1.63725	1.27254	-1.43603	0.822583	0.583012	0.104478	0.205903	0.153873	0.412551	0.982579	0.806597	0.902891	0.549504	0.745864
SUMO2	-0.0920464	-0.0227578	0.225594	0.00411938	0.135921	-0.516934	-0.130661	1.33237	0.0226599	0.758435	0.606256	0.896286	0.185534	0.981963	0.449837	0.985721	0.99215	0.902891	0.993751	0.769726
NUP85	0.0557504	0.0878769	0.0318686	-0.186026	-0.228594	0.427883	0.68253	0.243609	-1.32649	-1.60248	0.669585	0.49636	0.807994	0.187465	0.11196	0.987062	0.942727	0.984312	0.592969	0.461762
GGA3	-0.00961114	-0.00184748	-0.00805825	-0.279759	-0.192936	-0.0791991	-0.0153368	-0.0662747	-2.1284	-1.47794	0.93702	0.987792	0.947281	0.0355694	0.142323	0.99586	0.999128	0.995315	0.311663	0.503585
SLC25A19	0.0207729	-0.0689428	-0.0558007	-0.237945	0.0299771	0.189581	-0.624928	-0.503169	-2.0241	0.263457	0.849992	0.533332	0.615867	0.0454197	0.792698	0.991024	0.949924	0.968521	0.343964	0.938213
GRB2	-0.0601861	-0.0505573	-0.000160172	-0.230054	-0.0487468	-0.477469	-0.403906	-0.00127933	-1.71201	-0.371019	0.633989	0.687078	0.998982	0.0897539	0.711347	0.985733	0.969047	0.999928	0.446304	0.901291
MIR3678	0.246996	0.138072	-1.16021	-0.381723	0.0620571	0.671353	0.370507	-2.40439	-0.885708	0.155593	0.503424	0.711728	0.0178954	0.377736	0.876644	0.979114	0.973577	0.809925	0.747816	0.965703
TMEM94	-0.012031	-0.0231258	0.0258845	-0.098441	0.0155675	-0.105777	-0.204233	0.228365	-0.827309	0.132069	0.915955	0.838554	0.819793	0.40988	0.895174	0.995268	0.98449	0.984694	0.77024	0.970982
MIR6785	-0.010843	-0.824613	0.0162876	0.0205233	-0.136138	-0.0217683	-1.44592	0.0325838	0.0396078	-0.254261	0.982673	0.151086	0.974066	0.968479	0.799775	0.999745	0.826522	0.998872	0.990376	0.941125
CASKIN2	-0.386209	-0.0276274	-0.188034	-0.205361	-0.545539	-1.60122	-0.124502	-0.812343	-0.848367	-2.07327	0.112238	0.901149	0.418375	0.398103	0.0405177	0.955184	0.99215	0.932643	0.763374	0.322194
TSEN54	0.0726078	-0.332202	0.594486	-0.0635977	-0.4297	0.170603	-0.74164	1.51281	-0.140784	-0.875301	0.864854	0.459909	0.133238	0.888302	0.383346	0.991883	0.936909	0.902891	0.967708	0.729661
LLGL2	-0.109568	-0.104781	-0.147862	-0.192994	-0.1424	-0.985591	-0.949271	-1.31998	-1.65747	-1.22331	0.326529	0.344595	0.189623	0.100317	0.223866	0.976639	0.903538	0.902891	0.465949	0.591054
MYO15B	-0.0716858	-0.0287067	-0.0787232	-0.119783	-0.149141	-0.615759	-0.249773	-0.674104	-0.989065	-1.21735	0.539345	0.803236	0.501681	0.324834	0.226115	0.979114	0.983203	0.946413	0.712451	0.593027
RECQL5	-0.720091	-0.308205	0.16662	-0.181553	-0.576739	-1.98595	-0.947395	0.547318	-0.53916	-1.5603	0.049564	0.345545	0.585285	0.590882	0.121604	0.955184	0.903538	0.965258	0.86499	0.474324
SMIM5	-0.0195949	-0.0877119	-0.172475	0.0986368	0.174971	-0.0799894	-0.357551	-0.686419	0.395936	0.705868	0.936393	0.721374	0.493915	0.69293	0.481785	0.99586	0.974587	0.946413	0.904216	0.78928
SMIM6	-0.812744	-0.541192	-0.449333	-0.497254	-1.94781	-1.81492	-1.28355	-1.06982	-1.12215	-3.15109	0.0723014	0.202036	0.287075	0.264278	0.0021033	0.955184	0.847139	0.916943	0.669284	0.107835
SAP30BP	-0.0271913	-0.200207	-0.0474858	0.13388	0.274472	-0.148272	-1.07195	-0.258278	0.724401	1.50777	0.882403	0.286125	0.796682	0.470381	0.134522	0.993976	0.879428	0.983532	0.808324	0.492653
ITGB4	-0.0443926	-0.0439808	-0.0361694	-0.125071	-0.223072	-0.326575	-0.325347	-0.265439	-0.874599	-1.51939	0.744619	0.745546	0.791175	0.383726	0.131576	0.988182	0.977577	0.983377	0.752415	0.488891
GALK1	-0.0427231	-0.222183	-0.125958	-0.292619	-0.157429	-0.261767	-1.33018	-0.760258	-1.64817	-0.901594	0.793998	0.186252	0.448751	0.102213	0.369272	0.99011	0.842241	0.937818	0.469844	0.71917
H3-3B	-0.218757	-0.209067	-0.312442	-0.172068	-0.328384	-1.92581	-1.85545	-2.70969	-1.47517	-2.72036	0.0567474	0.0662498	0.00783026	0.143065	0.00759778	0.955184	0.794016	0.785537	0.536214	0.183917
MIR4738	-0.0593764	0.101751	0.0921007	-0.295072	0.0567224	-0.392071	0.693309	0.621205	-1.79866	0.36529	0.695776	0.489599	0.535769	0.0748556	0.715607	0.987065	0.94238	0.95642	0.420041	0.903958
UNK	0.155405	-0.516506	0.15359	-0.299491	-0.38347	0.429811	-1.28193	0.422394	-0.731256	-0.910194	0.668187	0.202603	0.673574	0.466201	0.36474	0.986782	0.847139	0.971525	0.806065	0.71619
UNC13D	-0.0259968	-0.0152202	-0.187857	-0.18931	-0.286825	-0.237932	-0.140593	-1.67751	-1.63781	-2.42129	0.812383	0.888452	0.0963247	0.104361	0.0171259	0.990746	0.991949	0.89449	0.471797	0.246066
WBP2	0.0400992	0.032941	0.0727523	-0.00564125	0.225032	0.385406	0.318456	0.701342	-0.0521664	2.13615	0.700692	0.750752	0.484593	0.958492	0.0349176	0.987065	0.977577	0.945416	0.987205	0.309546
TRIM47	-0.0864611	-0.0905001	0.0585538	-0.117225	0.267891	-0.540273	-0.568001	0.372679	-0.699179	1.69291	0.590117	0.571209	0.710115	0.485938	0.0933444	0.982867	0.957374	0.974655	0.818228	0.437416
TRIM65	-0.140598	0.114222	-0.332863	-0.202387	0.0508516	-0.887614	0.75828	-2.02786	-1.21922	0.317623	0.376714	0.449929	0.0450276	0.225407	0.751382	0.979114	0.934475	0.843688	0.630369	0.920878
MRPL38	0.035241	0.0914332	0.084981	0.200887	0.0903693	0.287973	0.757706	0.698631	1.62846	0.715083	0.773917	0.450271	0.486279	0.10633	0.476096	0.988644	0.934475	0.945416	0.476036	0.785989
FBF1	-0.213172	0.0716836	-0.161937	-0.060181	-0.0506039	-1.5354	0.543538	-1.17141	-0.429061	-0.358118	0.1276	0.587875	0.244004	0.668731	0.720952	0.955184	0.959454	0.905398	0.895229	0.906252
TEN1	-0.441462	-0.320505	-0.897699	-0.239892	-0.128101	-0.699332	-0.522933	-1.31267	-0.379723	-0.205407	0.485843	0.602088	0.192066	0.704894	0.837639	0.979114	0.962231	0.902891	0.908789	0.953779
CDK3	0.282354	0.50363	0.0545038	1.0113	0.28443	0.86931	1.6062	0.160787	3.32528	0.83365	0.386599	0.111139	0.872561	0.00120608	0.406312	0.979114	0.813301	0.990891	0.0525184	0.742231
EVPL	-0.695457	-1.41566	-0.66085	-0.91546	-1.18839	-1.16112	-2.07114	-1.12382	-1.4126	-1.728	0.248143	0.0407201	0.263572	0.160639	0.0868361	0.960552	0.78539	0.90649	0.558652	0.425087
SRP68	0.107168	0.015758	0.0764723	0.0814804	0.176422	0.361383	0.0526729	0.255611	0.261882	0.572456	0.718517	0.95809	0.798736	0.793909	0.568199	0.988182	0.995919	0.983532	0.941196	0.838648
ZACN	0.0980398	0.311334	-0.177518	-0.299186	-0.272884	0.40202	1.32746	-0.689891	-1.09141	-0.99001	0.688461	0.187146	0.491738	0.277514	0.324374	0.987065	0.842448	0.946413	0.676916	0.681832
GALR2	0.0551382	0.0392671	-0.242018	-0.496114	0.181299	0.158528	0.113871	-0.66117	-1.22912	0.509867	0.874336	0.909551	0.509906	0.22169	0.611181	0.992985	0.992555	0.94845	0.627112	0.858639
EXOC7	-0.0141352	-0.0798478	-0.0458833	-0.3424	-0.0898097	-0.0960098	-0.541282	-0.309022	-2.10797	-0.575429	0.92369	0.589424	0.757898	0.0373388	0.566194	0.995268	0.959454	0.978654	0.318634	0.837095
RNF157-AS1	-0.225391	-0.294765	-0.120256	-0.65528	-0.489096	-0.843194	-1.09883	-0.458048	-2.13068	-1.63686	0.400977	0.274278	0.647835	0.0353768	0.10456	0.979114	0.876533	0.971146	0.311326	0.451066
RNF157	-0.177829	-0.0842704	-0.0490972	-0.0973009	-0.043523	-1.0472	-0.508632	-0.293933	-0.558881	-0.249949	0.297335	0.612044	0.769371	0.577396	0.8031	0.974809	0.962231	0.97958	0.859894	0.941922
UBALD2	-0.0354837	0.0305164	-0.0493133	-0.123922	0.219619	-0.293914	0.256945	-0.407676	-0.979419	1.81609	0.769386	0.797708	0.684316	0.329554	0.0721204	0.988644	0.982458	0.972412	0.715987	0.395826
QRICH2	-0.132548	-0.29268	-0.00692946	-0.0818385	0.0330024	-0.550759	-1.19233	-0.0294202	-0.329815	0.134801	0.582932	0.235736	0.976584	0.742177	0.893019	0.982579	0.854234	0.998932	0.921668	0.970157
PRPSAP1	-0.0824435	-0.0376702	-0.227833	-0.18613	-0.0570912	-0.628973	-0.291746	-1.69879	-1.34855	-0.41902	0.53069	0.771039	0.0922279	0.180293	0.676031	0.979114	0.980257	0.89449	0.584581	0.886697
SPHK1	0.00329504	-0.115921	-0.0255996	-0.519845	-0.065721	0.0181831	-0.630516	-0.139728	-2.47968	-0.34072	0.985526	0.529685	0.889134	0.0146897	0.733974	0.999745	0.948763	0.990891	0.2047	0.912678
UBE2O	-0.135558	-0.103701	0.0401239	-0.111999	-0.248017	-0.774571	-0.599857	0.236157	-0.618278	-1.32138	0.44028	0.549854	0.813757	0.537689	0.189156	0.979114	0.953981	0.98443	0.838955	0.553733
AANAT	-0.629128	0.455343	-0.0764666	-1.09957	-0.532274	-1.19342	1.06128	-0.161879	-1.83851	-0.987708	0.235312	0.290922	0.871703	0.0687257	0.325495	0.960552	0.881014	0.990891	0.405067	0.682446
RHBDF2	-0.0607298	-0.178796	-0.00268195	-0.540354	0.0630793	-0.388562	-1.13012	-0.0172384	-3.02509	0.39385	0.698363	0.260919	0.986278	0.00310428	0.694466	0.987065	0.87119	0.999632	0.0912647	0.893638
PRCD	0.0102202	-0.0698285	-0.011346	-0.013494	-0.024399	0.0823225	-0.558473	-0.0909085	-0.104749	-0.187603	0.934542	0.577674	0.927733	0.916769	0.851538	0.99586	0.957374	0.994582	0.976231	0.959235
CYGB	-0.0914715	-0.0658181	-0.0264617	0.00563608	0.173646	-0.686253	-0.499065	-0.200289	0.0414957	1.30138	0.494019	0.618745	0.84163	0.966977	0.195888	0.979114	0.962231	0.986248	0.989651	0.561685
SNHG16	-0.0954923	-0.157257	-0.0861818	-0.23273	-0.114948	-0.672256	-1.10553	-0.60713	-1.53943	-0.770035	0.502851	0.27138	0.545035	0.126615	0.442954	0.979114	0.874429	0.958263	0.510858	0.765683
SNORD1B	1.05215	0.00465704	1.00018	0.696834	-1.64448	1.14123	0.00449406	1.06787	0.707153	-1.25213	0.256291	0.996423	0.287953	0.480989	0.213219	0.960677	0.999523	0.916943	0.815043	0.580852
SNORD1A	0.69649	0.266302	0.709288	0.954338	1.39744	0.861639	0.314594	0.877354	1.18955	1.81319	0.390788	0.753675	0.382235	0.236821	0.0725695	0.979114	0.977834	0.930437	0.641307	0.396875
ST6GALNAC2	0.370628	0.0696633	0.0150937	0.0219891	0.3157	2.16371	0.391035	0.0830872	0.117028	1.75282	0.0326823	0.696539	0.933935	0.907054	0.0824613	0.955184	0.970042	0.994718	0.974287	0.41856
ST6GALNAC1	-0.398369	-0.389512	0.364201	0.489306	-1.50903	-0.796153	-0.793118	0.827521	1.0998	-2.29604	0.427684	0.429442	0.40976	0.273855	0.0235972	0.979114	0.928828	0.931277	0.674748	0.26812
LOC105274304	0.0941934	0.124959	0.247191	0.123629	0.267342	0.709235	0.950258	1.89671	0.903255	1.98197	0.479702	0.344095	0.0605283	0.368394	0.0500141	0.979114	0.903538	0.876812	0.742472	0.348079
MXRA7	-0.109154	-0.120299	-0.207104	0.0612559	0.0229696	-0.667826	-0.737047	-1.24126	0.370599	0.136999	0.505664	0.462686	0.21719	0.71166	0.891286	0.979114	0.938192	0.902891	0.911869	0.969967
METTL23	0.00424421	-0.0664828	-0.111429	-0.409731	-0.17233	0.0164638	-0.257544	-0.421721	-1.40523	-0.615358	0.986895	0.797247	0.674064	0.162812	0.539608	0.999745	0.982292	0.971525	0.561459	0.823129
MFSD11	-0.0969318	-0.50706	-0.406406	0.0592371	-0.313364	-0.351952	-1.70977	-1.37264	0.211625	-1.02995	0.725558	0.0901692	0.172698	0.832797	0.305327	0.988182	0.798232	0.902891	0.955458	0.666924
SRSF2	-0.0470106	-0.0163441	0.0635649	-0.174685	-0.0384	-0.370008	-0.129955	0.507615	-1.29917	-0.289864	0.712099	0.896843	0.612755	0.196644	0.772474	0.987652	0.99215	0.967736	0.604321	0.928346
MGAT5B	-0.00913705	0.013937	0.266472	-0.126373	-0.102724	-0.0615292	0.09501	1.86286	-0.803593	-0.650166	0.951051	0.924482	0.0651895	0.423391	0.51696	0.996006	0.994558	0.8783	0.780848	0.81135
LOC105371899	0.0302506	0.271635	0.175226	-0.177916	0.228504	0.202367	1.89329	1.19547	-1.10356	1.50904	0.840009	0.0609864	0.234512	0.272226	0.134198	0.990818	0.790943	0.902891	0.67358	0.49229
SNHG20	0.0165894	-0.0896488	-0.102766	-0.309977	0.0988129	0.0930221	-0.49844	-0.56461	-1.57092	0.535846	0.926058	0.619184	0.573506	0.119115	0.593163	0.995268	0.962231	0.962456	0.499811	0.851438
SEC14L1	-0.0462494	0.0376788	0.219135	-0.0445447	0.0579465	-0.387374	0.321496	1.90141	-0.361573	0.474318	0.699239	0.748454	0.0599032	0.718375	0.636228	0.987065	0.977577	0.874577	0.914336	0.870073
SEPTIN9	-0.0621113	-0.112156	-0.0653823	-0.224963	-0.00565719	-0.877992	-1.58351	-0.92133	-2.975	-0.077061	0.38189	0.116219	0.358924	0.00361271	0.938717	0.979114	0.81757	0.927042	0.0991107	0.983165
LOC400622	0.137802	0.0689512	0.0516052	0.211121	0.231855	0.711523	0.354628	0.261703	1.06123	1.16034	0.478289	0.723557	0.794047	0.290945	0.248461	0.979114	0.974587	0.983377	0.686766	0.614344
LINC01987	-0.261416	0.490955	0.723185	-0.392387	0.3484	-0.452248	0.960076	1.4551	-0.635704	0.636455	0.651994	0.339154	0.148531	0.526309	0.525821	0.985733	0.901301	0.902891	0.835157	0.815248
LINC01973	0.163901	-0.0527941	-0.0413034	0.100895	0.0831075	0.825669	-0.258127	-0.200622	0.484894	0.39516	0.410806	0.796799	0.84137	0.62873	0.693502	0.979114	0.982193	0.986248	0.879364	0.893261
TNRC6C	0.0166348	0.00353499	0.109941	0.280202	0.131805	0.154156	0.0328939	1.03027	2.6106	1.1949	0.877773	0.97382	0.305179	0.0103173	0.234733	0.993943	0.997357	0.920687	0.169023	0.600925
TNRC6C-AS1	-0.235059	0.296256	0.393651	0.0283842	0.453294	-0.622374	0.865654	1.16447	0.0759853	1.29368	0.535003	0.388592	0.246789	0.939571	0.198526	0.979114	0.91726	0.90649	0.98327	0.565559
TMC6	0.00929567	0.0465264	0.0870691	-0.0626978	-0.0865679	0.0729449	0.369825	0.689993	-0.470669	-0.642293	0.941984	0.712234	0.491674	0.638823	0.522039	0.99586	0.973577	0.946413	0.882947	0.81329
TMC8	-0.200976	-0.314201	0.488966	-0.305138	-0.129886	-0.591964	-0.925107	1.61312	-0.846013	-0.369645	0.555108	0.356965	0.109626	0.399409	0.712368	0.979114	0.908332	0.897972	0.763701	0.901717
C17orf99	-0.14835	-0.581773	0.243916	-0.389137	-0.873547	-0.415294	-1.51826	0.729006	-0.993324	-1.99225	0.678748	0.131861	0.46757	0.322764	0.0488574	0.987065	0.821617	0.942058	0.711076	0.345417
SYNGR2	0.16529	0.11977	0.107823	-0.126368	0.108588	1.04651	0.759	0.675474	-0.734498	0.651934	0.297655	0.4495	0.500813	0.464231	0.515824	0.974918	0.934475	0.946413	0.805908	0.810524
AFMID	-0.0664666	0.266951	-0.258686	0.0762248	-1.1154	-0.124526	0.533188	-0.464363	0.141118	-1.64935	0.901129	0.594995	0.643319	0.888039	0.101971	0.995159	0.960646	0.970628	0.967593	0.448045
BIRC5	0.303945	0.219846	0.183611	-0.164445	-0.209329	1.46239	1.04983	0.867153	-0.70363	-0.878684	0.146529	0.29613	0.387774	0.483172	0.381517	0.955184	0.883712	0.930437	0.816709	0.729023
TMEM235	0.0570317	-0.00464277	-0.275847	-0.573204	0.14136	0.149	-0.0121648	-0.681301	-1.27583	0.35871	0.881831	0.990317	0.497134	0.204742	0.72051	0.993976	0.999523	0.946413	0.612566	0.906068
LOC101928674	0.569368	0.237648	0.31968	0.0227817	-0.470942	0.926911	0.372301	0.499302	0.0332252	-0.627849	0.356032	0.710395	0.618579	0.973556	0.531423	0.979114	0.973577	0.968653	0.991848	0.819004
PGS1	0.0679272	0.210204	-0.0378555	0.177932	0.235283	0.334199	1.06483	-0.181962	0.859204	1.13788	0.738875	0.289318	0.855953	0.392124	0.257679	0.988182	0.880732	0.988704	0.759989	0.622714
DNAH17	0.0895611	0.0653092	0.390881	-0.122036	-0.652682	0.333399	0.245636	1.52457	-0.420318	-1.9761	0.739477	0.806428	0.130278	0.675086	0.0506841	0.988182	0.983203	0.902891	0.897046	0.350217
DNAH17-AS1	0.1655	-0.159222	-0.243662	-0.267709	-0.217793	0.707766	-0.648117	-0.966192	-1.01295	-0.824507	0.48061	0.51828	0.336099	0.313341	0.411462	0.979114	0.947171	0.923585	0.704892	0.745445
SCAT1	-0.0639091	-0.102126	0.361883	0.437957	-0.398851	-0.134549	-0.216533	0.817246	0.97244	-0.754479	0.893218	0.828979	0.415581	0.332997	0.452198	0.993976	0.984074	0.932261	0.718742	0.771348
CYTH1	0.0908723	0.0624202	0.190695	0.0250183	0.302821	1.01336	0.69786	2.15345	0.267079	3.34542	0.313147	0.486759	0.0334996	0.789916	0.00112945	0.976082	0.941767	0.832448	0.939886	0.0865403
USP36	0.0187353	0.0985213	-0.0281493	-0.0274317	0.0962482	0.183597	0.983183	-0.273657	-0.258806	0.918098	0.854672	0.327707	0.784869	0.796276	0.360606	0.991024	0.895626	0.982185	0.941963	0.713185
TIMP2	0.213576	0.174514	0.376187	0.285265	0.0225791	1.43552	1.17307	2.57549	1.87352	0.140996	0.154017	0.243338	0.0113567	0.0636898	0.888135	0.955184	0.857336	0.785537	0.393938	0.969013
CEP295NL	0.157376	-0.4479	-0.0195506	-0.618777	0.469403	0.329286	-0.854858	-0.039639	-1.08072	0.989546	0.742575	0.394515	0.968454	0.282218	0.3246	0.988182	0.919915	0.997744	0.679239	0.681832
LGALS3BP	0.0270187	0.189935	0.222625	0.00526099	0.447538	0.208273	1.50866	1.75981	0.039054	3.52112	0.835406	0.134294	0.0812613	0.968919	0.000629909	0.990818	0.821935	0.892392	0.990614	0.0672255
CANT1	-0.241222	-0.0370791	-0.0126494	0.138255	0.0773303	-1.92597	-0.307746	-0.104379	1.13142	0.622118	0.0567282	0.758866	0.917062	0.260374	0.535171	0.955184	0.978425	0.99291	0.666117	0.820709
C1QTNF1	-0.23809	-0.274511	-0.366999	-0.300878	-0.148996	-2.03026	-2.34141	-3.05909	-2.44701	-1.23329	0.0447792	0.0210389	0.00279775	0.0160117	0.220135	0.955184	0.771434	0.785537	0.215312	0.587888
C1QTNF1-AS1	0.0923719	0.193436	0.0815193	0.0347823	0.468258	0.690501	1.47357	0.607297	0.249151	3.54853	0.491355	0.143495	0.544924	0.803716	0.000574009	0.979114	0.821935	0.958262	0.944979	0.0661497
ENGASE	0.209457	0.159821	0.118711	0.655614	0.225279	1.50917	1.15332	0.843612	4.86661	1.56391	0.134166	0.251316	0.400744	3.8792e-06	0.120753	0.955184	0.863162	0.931277	0.00115519	0.472745
RBFOX3	-0.212858	-0.223334	-0.0963174	0.0427442	0.0965766	-1.93206	-2.0371	-0.886834	0.389996	0.881206	0.055963	0.0440762	0.377132	0.697305	0.380156	0.955184	0.78626	0.929513	0.905878	0.727662
CBX2	0.0619496	0.0991593	0.155717	0.00946237	0.109303	0.325519	0.530893	0.83378	0.0476206	0.555363	0.745416	0.596579	0.406239	0.962106	0.579791	0.988182	0.960948	0.931277	0.987838	0.844001
CBX8	0.117489	0.195783	0.19715	0.194648	0.439231	0.933855	1.58006	1.5793	1.51556	3.5137	0.352455	0.117008	0.117182	0.132543	0.000645892	0.979114	0.81757	0.902891	0.520003	0.0678249
CBX4	0.138392	0.120622	0.243321	-0.0125307	0.353728	0.812052	0.711895	1.44724	-0.0692327	2.06152	0.418542	0.478059	0.150717	0.944932	0.0416457	0.979114	0.939948	0.902891	0.984501	0.325156
LINC01978	-0.0143095	0.164757	0.0302367	-0.0238101	0.257508	-0.0683081	0.814041	0.144788	-0.108991	1.2293	0.945666	0.417406	0.885147	0.913411	0.221622	0.99586	0.925402	0.990891	0.975699	0.58912
LINC01979	-0.591473	0.0404555	-0.269241	-0.138756	-0.7694	-1.11168	0.0862751	-0.537507	-0.273796	-1.33377	0.268735	0.931407	0.592019	0.784762	0.185074	0.962211	0.994558	0.965349	0.937817	0.549668
TBC1D16	-0.162095	-0.168573	-0.265275	-0.00674824	-0.0893644	-0.680193	-0.715197	-1.08707	-0.0280526	-0.362102	0.497833	0.476025	0.279417	0.977672	0.717981	0.979114	0.939948	0.914922	0.992833	0.904951
CCDC40	-0.0209527	-0.423526	0.0419098	0.228084	-0.843269	-0.0523092	-0.989332	0.105691	0.571504	-1.68924	0.958379	0.324704	0.916023	0.568841	0.0940483	0.996983	0.892634	0.992625	0.855234	0.438104
GAA	0.328876	0.101913	0.1893	0.121869	0.0265036	2.05385	0.621343	1.16078	0.714374	0.151322	0.0423972	0.535679	0.24828	0.476532	0.880003	0.955184	0.951116	0.90649	0.812382	0.966825
EIF4A3	0.100444	0.0439681	0.0939928	-0.52551	0.214886	0.810891	0.35429	0.75569	-3.67158	1.69457	0.419206	0.72381	0.451474	0.000375991	0.0930277	0.979114	0.974636	0.937818	0.0269066	0.436486
CARD14	-0.237085	-0.641048	0.0223206	-0.45179	-0.814199	-0.81522	-2.05579	0.0799142	-1.4176	-2.32501	0.416734	0.0422052	0.936453	0.159175	0.0219339	0.979114	0.78539	0.99478	0.556075	0.262284
SGSH	-0.467399	-1.35372	-0.855912	-0.364103	-1.74151	-0.961944	-2.38056	-1.63368	-0.740518	-2.61452	0.338219	0.0190323	0.105227	0.460587	0.0102066	0.979114	0.769989	0.894512	0.803988	0.205726
SLC26A11	-0.0455464	0.150022	0.217309	0.478445	0.298478	-0.220028	0.752542	1.0886	2.4217	1.45748	0.826263	0.453357	0.278744	0.0171075	0.147876	0.990818	0.935804	0.914898	0.221358	0.510898
RNF213	-0.166448	-0.147468	-0.0331572	-0.32712	-0.183731	-1.48675	-1.32809	-0.300876	-2.74882	-1.56852	0.139983	0.186939	0.764085	0.00700832	0.119675	0.955184	0.842448	0.979425	0.139046	0.471198
RNF213-AS1	0.394372	0.440988	0.338515	-0.388316	0.480698	1.63884	1.85656	1.38836	-1.34334	1.93367	0.104145	0.0660894	0.167876	0.181969	0.0557618	0.955184	0.794016	0.902891	0.58613	0.360575
ENDOV	-0.455464	-0.571409	-0.703305	-0.448299	-0.61739	-1.39633	-1.74339	-2.05965	-1.32332	-1.73153	0.165469	0.0841013	0.0418281	0.188513	0.0862026	0.955184	0.796059	0.832448	0.594224	0.424076
NPTX1	-0.0132544	0.142174	0.099325	-0.567583	0.304233	-0.0770974	0.855107	0.587383	-2.84026	1.78272	0.938688	0.394378	0.558168	0.00538507	0.077431	0.99586	0.919915	0.960163	0.120967	0.407296
RPTOR	0.0746265	0.107524	0.165767	-0.156349	-0.0978119	0.381041	0.557259	0.858571	-0.737655	-0.461873	0.703918	0.578499	0.392472	0.462318	0.645098	0.987065	0.957751	0.930437	0.80514	0.873355
LOC400627	-0.0225855	0.229791	0.116982	-0.26638	0.136762	-0.0619059	0.659804	0.32629	-0.665528	0.366294	0.950752	0.510779	0.744834	0.507127	0.714859	0.996006	0.947162	0.978631	0.827103	0.903199
CHMP6	-0.272801	-0.0781236	0.255587	-0.219497	-0.123039	-0.995073	-0.296749	1.02049	-0.771704	-0.437104	0.321917	0.767226	0.309768	0.441969	0.662906	0.976082	0.979039	0.920687	0.793861	0.881027
BAIAP2	-0.129364	-0.173535	-0.178223	-0.412266	-0.295385	-1.02391	-1.37572	-1.39722	-2.99913	-2.17495	0.308158	0.171743	0.165202	0.00335889	0.0318075	0.976082	0.835961	0.902891	0.0959988	0.299328
AATK	-0.480593	-0.762215	-0.0279027	-0.442211	-0.602982	-1.73109	-2.60914	-0.109236	-1.5317	-1.99719	0.0862805	0.0103586	0.913218	0.128509	0.0483108	0.955184	0.711942	0.991732	0.514235	0.344178
MIR1250	-1.65033	-1.42649	-2.13868	-0.866001	-1.74619	-2.11878	-1.9436	-2.45451	-1.23424	-2.08971	0.0363934	0.0545362	0.0156988	0.219783	0.0389835	0.955184	0.787731	0.797621	0.62467	0.320211
PVALEF	-0.193936	0.121028	-0.387434	-0.37705	-0.376465	-0.966324	0.641185	-1.86996	-1.73924	-1.72047	0.336033	0.522756	0.0641882	0.0848318	0.0882001	0.978551	0.947836	0.8783	0.438799	0.427176
CEP131	-0.0896224	-0.102803	-0.118368	-0.350846	-0.258349	-0.754509	-0.870562	-0.990527	-2.73378	-2.02866	0.45218	0.385918	0.324123	0.00731451	0.044945	0.979114	0.916226	0.922892	0.142006	0.335068
TEPSIN	0.0552817	-0.151593	0.0201712	-0.109399	0.0805256	0.470064	-1.26179	0.170727	-0.879672	0.662024	0.639254	0.209731	0.864757	0.380983	0.509361	0.985733	0.847139	0.990347	0.750021	0.8071
SLC38A10	-0.15234	-0.374681	-0.135398	-0.202112	-0.141851	-0.914189	-2.18535	-0.811334	-1.15402	-0.81243	0.362647	0.0310156	0.418952	0.25103	0.418326	0.979114	0.78539	0.932643	0.65639	0.749423
LINC00482	0.233796	0.0740293	-0.042243	-0.755546	0.055544	0.707421	0.220178	-0.121375	-1.79782	0.155333	0.480823	0.826146	0.903618	0.074989	0.876848	0.979114	0.984034	0.990891	0.420041	0.965715
TMEM105	0.0873372	-0.0074777	-0.0691221	-0.0910864	0.331156	0.695873	-0.0592005	-0.537876	-0.682775	2.6281	0.487998	0.952901	0.591765	0.496206	0.00983183	0.979114	0.995287	0.965349	0.822522	0.202922
LOC100130370	-0.678532	-0.388363	-0.300087	-1.19215	-0.872328	-2.08127	-1.27098	-0.983522	-3.03499	-2.38157	0.039765	0.206457	0.327541	0.00301193	0.0189825	0.955184	0.847139	0.923585	0.0899826	0.253966
BAHCC1	0.0387613	-0.160758	0.189461	-0.311904	-0.13551	0.28789	-1.16848	1.43541	-2.10674	-0.937239	0.773981	0.245176	0.15405	0.0374475	0.35072	0.988644	0.858792	0.902891	0.318823	0.703841
MIR4740	0.433606	-0.152855	-0.196206	-0.412313	0.634725	0.786368	-0.254377	-0.322865	-0.628713	1.13293	0.433368	0.799686	0.747419	0.530859	0.259743	0.979114	0.982662	0.978631	0.836754	0.624701
MIR3186	0.108007	0.116698	0.745162	-0.386363	-1.50716	0.172303	0.189311	1.29958	-0.553214	-1.75797	0.86352	0.850203	0.196501	0.581256	0.0815753	0.991883	0.986816	0.902891	0.861069	0.416517
ACTG1	-0.236223	-0.10084	-0.0496152	0.280939	-0.0471235	-1.71681	-0.754323	-0.37045	2.13702	-0.337594	0.0888701	0.452291	0.71177	0.0348452	0.736322	0.955184	0.935501	0.974828	0.309721	0.912949
FSCN2	0.462183	0.520294	0.135289	0.296837	0.652885	1.7034	1.95617	0.47571	1.03382	2.38492	0.0913597	0.0530179	0.635238	0.30352	0.0188196	0.955184	0.787731	0.969861	0.697955	0.253708
FAAP100	0.0453224	0.038616	0.0178089	0.0448587	0.354814	0.333553	0.28541	0.130292	0.318553	2.62264	0.739361	0.775874	0.896577	0.750679	0.00998111	0.988182	0.980257	0.990891	0.92505	0.203997
NPLOC4	-0.239298	-0.049946	-0.00139805	-0.232717	-0.269607	-1.44532	-0.313916	-0.00874927	-1.34781	-1.53705	0.151254	0.754188	0.993035	0.180529	0.127196	0.955184	0.977867	0.999928	0.584912	0.483543
TSPAN10	-0.476957	-0.968522	-0.069476	-0.495713	-0.146797	-0.782922	-1.4789	-0.121746	-0.781638	-0.243332	0.43538	0.142067	0.903326	0.436131	0.808208	0.979114	0.821935	0.990891	0.790174	0.943929
PDE6G	-0.0840121	-0.3812	0.184301	0.349988	-0.26639	-0.200007	-0.871586	0.459435	0.867707	-0.583303	0.84185	0.385361	0.646842	0.387472	0.560901	0.990818	0.916045	0.971146	0.755805	0.834011
OXLD1	-0.185031	-0.0487419	-0.458602	0.0606268	-0.378601	-0.547127	-0.14831	-1.2787	0.17904	-1.01589	0.585417	0.882374	0.203733	0.858241	0.311942	0.982797	0.990953	0.902891	0.961867	0.671946
CCDC137	-0.0645684	-0.4406	0.145058	0.00868611	-0.939855	-0.129453	-0.834913	0.299499	0.0169529	-1.52406	0.897239	0.405603	0.765133	0.986505	0.130405	0.994287	0.921567	0.979425	0.996	0.487777
ARL16	-0.29405	0.5572	-0.0677128	0.524837	0.217175	-0.569587	1.24584	-0.135717	1.12089	0.438308	0.570137	0.215509	0.892296	0.264811	0.662035	0.979114	0.850534	0.990891	0.669598	0.880569
HGS	-0.476015	-0.451188	0.382402	-0.000844067	-0.370154	-1.71008	-1.65627	1.60069	-0.00320672	-1.29057	0.090113	0.100559	0.112356	0.997447	0.199598	0.955184	0.803371	0.90283	0.99943	0.566946
SLC25A10	-0.0886962	0.0838445	-0.166882	0.0420591	0.0386477	-0.675009	0.657852	-1.25262	0.31558	0.287635	0.501108	0.512028	0.213039	0.752928	0.774175	0.979114	0.947162	0.902891	0.925554	0.929363
GCGR	0.0610144	-0.0871127	0.260136	-0.521847	-0.465656	0.313333	-0.43957	1.37295	-2.29056	-2.04722	0.75463	0.661124	0.172602	0.0239238	0.0430548	0.988182	0.964975	0.902891	0.25743	0.329706
MCRIP1	0.253095	0.155878	0.321347	-0.00051029	0.371067	1.42648	0.872655	1.82503	-0.00266455	2.04544	0.156604	0.38478	0.07075	0.997879	0.0432332	0.955184	0.915181	0.882752	0.99943	0.330461
PPP1R27	0.288753	0.343551	0.354813	0.605204	0.957884	0.36766	0.441374	0.450588	0.782161	1.28213	0.713843	0.659822	0.653187	0.435825	0.202532	0.988102	0.964975	0.971146	0.790174	0.570083
P4HB	0.238063	0.106223	0.137003	0.155761	0.346121	2.2193	0.979743	1.25926	1.39414	3.16009	0.0285497	0.329395	0.210641	0.166127	0.00204472	0.955184	0.895804	0.902891	0.567046	0.107499
ARHGDIA	0.243251	0.159824	0.0652673	0.506601	0.683065	1.69913	1.11137	0.444714	3.56276	4.88244	0.0921628	0.26887	0.657414	0.000546874	3.63238e-06	0.955184	0.873788	0.971406	0.0332136	0.0046013
ALYREF	-0.202824	-0.0492448	0.0124907	-0.166598	-0.028447	-1.37075	-0.343982	0.0871369	-1.08976	-0.189078	0.173284	0.731526	0.930723	0.278236	0.850385	0.955184	0.975939	0.994718	0.676916	0.959112
NPB	-0.0579345	-0.0736599	0.00795539	0.416344	0.387459	-0.214267	-0.273413	0.0295217	1.59813	1.47106	0.830741	0.785056	0.976503	0.112925	0.144172	0.990818	0.981679	0.998932	0.487135	0.505191
PCYT2	-0.223646	-0.156497	-0.168515	0.066694	0.262109	-1.41153	-1.00671	-1.07028	0.425391	1.71376	0.160953	0.316314	0.286871	0.671395	0.0894313	0.955184	0.891118	0.916943	0.895339	0.429334
SIRT7	-0.209877	-0.18068	0.140074	0.199268	0.0830494	-0.912492	-0.79343	0.645584	0.894711	0.362249	0.363535	0.429261	0.519913	0.372924	0.717872	0.979114	0.928828	0.951148	0.743645	0.904951
MAFG	0.212216	-0.092684	0.0238533	0.270526	0.591571	0.783122	-0.329007	0.0861619	0.978483	2.2335	0.435263	0.742785	0.931497	0.330014	0.0275699	0.979114	0.977398	0.994718	0.716684	0.284354
PYCR1	-0.0810355	-0.0822131	-0.0949277	-0.104386	0.15739	-0.457381	-0.468071	-0.53426	-0.564409	0.883893	0.648313	0.640673	0.594256	0.573642	0.378711	0.985733	0.962231	0.965349	0.858139	0.72638
NOTUM	0.125909	-0.0908515	0.0549129	-0.143339	0.0266227	0.586905	-0.411569	0.251978	-0.613353	0.11649	0.558488	0.681468	0.801536	0.540928	0.90748	0.979114	0.968814	0.983839	0.841199	0.974017
ASPSCR1	0.13047	0.0852363	0.223768	0.0442309	0.0181374	1.10832	0.724752	1.92141	0.360181	0.146054	0.270177	0.470166	0.0573065	0.719413	0.88415	0.962211	0.939948	0.869546	0.914854	0.967859
CENPX	0.108788	0.287398	0.289898	0.0247197	0.235042	0.993087	2.69924	2.70537	0.216209	2.1025	0.322879	0.00806408	0.00792605	0.829231	0.0378255	0.976549	0.705198	0.785537	0.955417	0.318139
LRRC45	-0.22371	-0.134166	-0.141964	-0.30905	-1.12178	-0.564591	-0.346614	-0.358793	-0.734091	-2.20371	0.573518	0.729554	0.720448	0.464479	0.0296596	0.979182	0.975939	0.975627	0.805937	0.29066
RAC3	0.0219728	0.0800548	0.0828102	-0.104573	0.144324	0.151121	0.559638	0.573727	-0.678198	0.968942	0.880161	0.576881	0.567341	0.499092	0.334731	0.993976	0.957374	0.962196	0.82377	0.688442
DCXR	-0.0183243	-0.0559852	0.0351292	0.0389376	0.294374	-0.14228	-0.434911	0.274428	0.294447	2.29681	0.887123	0.664492	0.784278	0.76898	0.0235518	0.993976	0.965309	0.98206	0.93213	0.26812
GPS1	0.129019	-0.0920481	-0.0905385	0.163686	-0.147897	0.536841	-0.373027	-0.362039	0.660979	-0.557674	0.592478	0.709857	0.718028	0.510028	0.578217	0.982867	0.973577	0.975274	0.828112	0.843604
DUS1L	-0.227704	-0.0930543	0.191212	0.203354	-0.00455843	-1.22457	-0.517198	1.09931	1.13598	-0.0243618	0.223393	0.606072	0.274067	0.258471	0.980609	0.959634	0.962231	0.909663	0.664301	0.994989
FASN	0.200546	0.139233	-0.0156147	0.298775	0.0662374	1.67798	1.16456	-0.126655	2.46213	0.524531	0.0962319	0.246752	0.899448	0.0153871	0.60098	0.955184	0.860382	0.990891	0.210908	0.854626
CCDC57	-0.0751537	0.0217062	-0.0481704	-0.0852519	-0.10832	-0.699432	0.206109	-0.449781	-0.767041	-0.963893	0.48578	0.837092	0.653767	0.444725	0.337245	0.979114	0.984304	0.971146	0.795374	0.690688
SLC16A3	-0.182534	-0.4294	0.0772732	-0.466157	-0.545836	-0.887336	-2.01163	0.391311	-2.05097	-2.33688	0.376863	0.0467398	0.696336	0.042682	0.0212829	0.979114	0.787609	0.973606	0.335347	0.259686
CSNK1D	-0.154731	0.0339946	0.0349241	-0.256065	-0.0600411	-1.05537	0.240594	0.244744	-1.65069	-0.397604	0.293601	0.810325	0.807118	0.101696	0.691704	0.973604	0.983203	0.984303	0.4687	0.892596
LINC01970	0.319564	0.0832384	0.0926787	0.303007	0.37659	2.20905	0.56028	0.619121	2.02233	2.52158	0.0292757	0.576445	0.537136	0.0456048	0.0131373	0.955184	0.957374	0.95644	0.344401	0.221477
CD7	0.00218406	-0.00635513	0.559982	0.256679	-1.05853	0.00344468	-0.0101033	0.955162	0.407886	-1.34285	0.997258	0.991957	0.341621	0.684162	0.182125	0.999766	0.999523	0.924673	0.900671	0.546529
SECTM1	-0.313493	-0.199219	-0.478228	-0.488049	-0.104536	-1.10766	-0.727226	-1.6166	-1.58192	-0.363381	0.270461	0.468656	0.108871	0.116582	0.717028	0.962211	0.939948	0.896654	0.494261	0.904575
TEX19	-0.741178	0.299121	-0.383029	-0.673396	-1.14627	-1.61065	0.7991	-0.895738	-1.42336	-2.16258	0.110164	0.42598	0.372378	0.157503	0.032772	0.955184	0.927603	0.927639	0.554214	0.302082
UTS2R	-0.117009	0.222782	-0.381004	-0.086148	0.0658297	-0.395065	0.800365	-1.21246	-0.278696	0.217752	0.693572	0.42525	0.227973	0.781009	0.828032	0.987065	0.927603	0.902891	0.936446	0.950882
OGFOD3	-0.550789	-0.985434	-0.513817	-1.06289	-0.617538	-1.77481	-2.92	-1.65892	-2.88972	-1.85429	0.0787374	0.00425864	0.100024	0.00465802	0.0664156	0.955184	0.705198	0.89449	0.1129	0.38585
HEXD	0.101525	0.133747	0.210441	-0.0232028	-0.0597997	0.675962	0.900143	1.41762	-0.145769	-0.370666	0.500505	0.37004	0.159171	0.884375	0.71161	0.979114	0.911643	0.902891	0.966907	0.90154
CYBC1	0.303439	0.0920377	0.109077	0.00255057	0.228775	1.68351	0.498434	0.586447	0.0129864	1.2024	0.0951538	0.619188	0.558795	0.989663	0.231828	0.955184	0.962231	0.960349	0.997224	0.597888
NARF	0.0927072	0.108124	0.115414	0.0398412	0.371	0.768895	0.90607	0.959442	0.318278	3.08332	0.443628	0.366909	0.339471	0.750886	0.00259674	0.979114	0.910027	0.924673	0.925061	0.117797
FOXK2	0.0718446	0.121878	0.0712628	-0.0736253	-0.162649	0.669735	1.15119	0.663183	-0.650849	-1.40769	0.504451	0.252188	0.508621	0.516522	0.162083	0.979114	0.863369	0.948101	0.831245	0.525185
WDR45B	0.134093	0.2301	0.167535	-0.0987884	0.126203	0.857138	1.50422	1.0766	-0.585945	0.772359	0.39326	0.135433	0.284051	0.55913	0.441583	0.979114	0.821935	0.916758	0.850483	0.76453
RAB40B	0.0851093	0.187196	0.160269	0.0327313	0.22858	0.733371	1.64443	1.3923	0.271085	1.93319	0.464915	0.102986	0.166683	0.786841	0.0558214	0.979114	0.805687	0.902891	0.938526	0.360575
MIR4525	0.457545	0.113807	0.208179	0.205339	-0.910791	1.0141	0.241999	0.441557	0.422201	-1.50786	0.312792	0.809238	0.65969	0.673715	0.134501	0.976082	0.983203	0.971486	0.89658	0.492653
LOC101929552	0.551733	0.936384	1.05503	0.389145	0.839513	0.899692	1.61643	1.82843	0.606304	1.37891	0.370279	0.108908	0.0702352	0.545581	0.170761	0.979114	0.809492	0.882752	0.843318	0.534664
FN3KRP	-0.444269	-0.257336	-0.111632	0.221744	-0.0489705	-1.23139	-0.744996	-0.325692	0.663527	-0.138107	0.220843	0.457887	0.745285	0.508402	0.890412	0.959407	0.936688	0.978631	0.827704	0.969967
FN3K	0.197353	0.588328	0.240964	0.0096656	0.648109	0.864943	2.7477	1.06141	0.0395925	2.92599	0.388981	0.00703071	0.290862	0.968491	0.00418348	0.979114	0.705198	0.916943	0.990376	0.1463
TBCD	-0.0321162	-0.018108	0.125572	-0.00825026	0.119217	-0.284039	-0.161292	1.13227	-0.0708729	1.03595	0.776923	0.872164	0.260021	0.943629	0.30253	0.988644	0.990756	0.90649	0.984171	0.665274
ROCK1P1	-0.439981	-0.693819	-0.324965	-0.0969585	-1.21402	-4.06454	-6.21358	-3.04951	-0.914976	-9.28128	9.14066e-05	9.81891e-09	0.00288121	0.362236	1.94976e-15	0.281273	6.04288e-05	0.785537	0.740333	3.59983e-11
MIR8078	-0.154788	-0.28574	-0.293401	0.107606	-0.270288	-0.871669	-1.58032	-1.60393	0.608539	-1.40969	0.385316	0.116947	0.11164	0.544103	0.161493	0.979114	0.81757	0.90283	0.842806	0.524754
USP14	0.139186	0.0730859	0.00509662	-0.0270702	0.0232564	1.04051	0.545379	0.037306	-0.19065	0.163768	0.300419	0.586613	0.97031	0.849156	0.870219	0.976082	0.959454	0.997854	0.959543	0.963916
THOC1	-0.0210646	-0.12136	-0.106871	-0.32606	-0.334222	-0.159309	-0.909018	-0.797661	-2.25922	-2.28811	0.873722	0.365358	0.426811	0.0258703	0.0240709	0.992735	0.909826	0.932643	0.266434	0.270732
COLEC12	0.00210893	-0.0164022	-0.0841648	0.601442	-0.0374865	0.0131619	-0.102653	-0.517697	3.96119	-0.221359	0.989523	0.918428	0.605725	0.000133797	0.825229	0.999745	0.993981	0.966344	0.0134989	0.94984
LINC01925	-1.07161	-1.12231	-0.520049	-0.518166	-1.44183	-1.29945	-1.36055	-0.689151	-0.666838	-1.57599	0.196546	0.17648	0.492201	0.506293	0.117941	0.955184	0.839572	0.946413	0.826653	0.469216
CLUL1	-0.0632162	-0.0932294	-0.1489	-0.250195	-0.185635	-0.313668	-0.462777	-0.724369	-1.14867	-0.855346	0.754376	0.644452	0.4704	0.25322	0.394246	0.988182	0.962532	0.942058	0.65858	0.735695
TYMS	0.100003	-0.0269865	0.0144726	-0.149173	0.0070479	0.912254	-0.243222	0.130267	-1.26987	0.0610096	0.36366	0.808293	0.896597	0.206851	0.951464	0.979114	0.983203	0.990891	0.61499	0.986786
ENOSF1	0.0678366	-0.150515	-0.134323	-0.139698	-0.230515	0.532152	-1.14966	-1.01882	-1.02339	-1.64654	0.59571	0.252815	0.310556	0.308403	0.102549	0.983135	0.86383	0.920687	0.702276	0.448878
YES1	0.0279838	0.0973699	-0.0943139	0.121725	0.256377	0.174057	0.615626	-0.573936	0.741404	1.58306	0.862146	0.539432	0.5672	0.460052	0.116322	0.991883	0.951454	0.962196	0.803437	0.46765
ADCYAP1	-0.229033	-0.25614	-0.100602	-0.116487	-0.582231	-0.861817	-0.97312	-0.387296	-0.430244	-1.92565	0.390691	0.332661	0.699297	0.667872	0.0567679	0.979114	0.899009	0.973643	0.89516	0.362416
LINC01904	-0.370264	-1.39296	0.3007	0.104779	0.146792	-0.426918	-1.40203	0.379039	0.124869	0.174934	0.670286	0.163764	0.7054	0.900858	0.861458	0.987062	0.834204	0.97405	0.972379	0.961918
METTL4	0.0286621	-0.0593067	0.00299108	-0.122549	-0.0700947	0.23606	-0.486211	0.0245449	-0.955327	-0.546262	0.813832	0.627799	0.980463	0.341538	0.586008	0.990818	0.962231	0.999191	0.725808	0.847523
CBX3P2	0.0574689	0.159792	-0.106927	0.159214	0.16164	0.431195	1.22683	-0.781867	1.17576	1.18432	0.667183	0.222545	0.435997	0.242265	0.238877	0.986577	0.854234	0.933196	0.646733	0.604824
SMCHD1	-0.239063	-0.492361	-0.229014	-0.421415	-0.712521	-0.648344	-1.28751	-0.624311	-1.05769	-1.65213	0.518134	0.200658	0.533735	0.292548	0.101403	0.979114	0.847139	0.955793	0.687803	0.44748
EMILIN2	-0.0627681	-0.0173486	0.0280666	0.128558	0.220028	-0.435252	-0.121931	0.196826	0.886652	1.52738	0.664245	0.903179	0.844333	0.37723	0.12958	0.986093	0.99215	0.986983	0.747215	0.486764
LPIN2	0.251564	0.236278	0.149386	0.367382	0.15572	1.91835	1.81222	1.12213	2.76672	1.12765	0.0576981	0.0727203	0.264288	0.00665911	0.261958	0.955184	0.794016	0.90649	0.135521	0.626011
MYOM1	-0.101951	-0.0112204	-0.434778	0.248335	-0.0649273	-0.5335	-0.0600312	-2.12458	1.32579	-0.32524	0.59478	0.952241	0.0358951	0.187698	0.745626	0.983135	0.995287	0.832448	0.593076	0.918277
MYL12A	-0.00183263	0.0435845	-0.153643	0.0951103	-0.106017	-0.0149688	0.360122	-1.22373	0.763255	-0.817134	0.988085	0.719457	0.223707	0.44697	0.415645	0.999745	0.974328	0.902891	0.79632	0.747885
MYL12B	-0.336228	0.0202027	0.180422	0.283053	-0.0931318	-1.01432	0.0660279	0.595029	0.92181	-0.280262	0.312689	0.947477	0.553064	0.358675	0.779811	0.976082	0.995205	0.959564	0.737973	0.932403
LINC01895	0.268928	-1.52778	0.278716	0.485907	-0.0730266	0.302106	-1.34478	0.311426	0.545575	-0.07578	0.763151	0.181503	0.756075	0.586479	0.939734	0.988644	0.839572	0.978631	0.863421	0.983375
TGIF1	-0.0716635	-0.0799539	-0.215143	-0.0129209	0.0350603	-0.73741	-0.826483	-2.16336	-0.129686	0.351775	0.462466	0.410346	0.0327099	0.897055	0.72569	0.979114	0.922929	0.832448	0.971339	0.90886
GAPLINC	-1.39226	-0.786326	-0.395876	-1.42284	-0.955322	-1.94706	-1.24558	-0.658832	-1.90022	-1.38038	0.0541149	0.215604	0.511401	0.0600617	0.170309	0.955184	0.850534	0.948893	0.385962	0.534517
DLGAP1-AS1	0.108576	0.052117	0.0711309	0.234329	0.12295	0.922027	0.442416	0.600133	1.96421	1.0068	0.358562	0.65907	0.549671	0.0520663	0.316275	0.979114	0.964975	0.959309	0.36406	0.675934
DLGAP1-AS2	-0.249613	-0.605244	-0.0229123	0.130919	0.147181	-0.627863	-1.42363	-0.0594669	0.336033	0.375651	0.531414	0.157426	0.95269	0.737496	0.70791	0.979114	0.829259	0.996564	0.92071	0.899529
DLGAP1	-0.107676	-0.152617	-0.293478	0.226073	-0.12222	-0.44843	-0.636094	-1.17393	0.961519	-0.482045	0.654738	0.526056	0.242995	0.338431	0.630746	0.98586	0.948763	0.905398	0.723034	0.867878
DLGAP1-AS3	-0.00227453	-0.778031	0.162793	0.175692	-1.55997	-0.00348584	-1.06132	0.252413	0.265016	-1.74028	0.997225	0.290904	0.8012	0.7915	0.0846489	0.999766	0.881014	0.983839	0.940257	0.422398
MIR6718	0.186726	0.309452	0.0677203	0.396041	-0.620652	0.344503	0.583809	0.121322	0.727399	-0.950279	0.731136	0.560562	0.903661	0.46855	0.344085	0.988182	0.955206	0.990891	0.807095	0.69695
AKAIN1	0.123445	-0.539577	0.11811	0.0947224	0.396423	0.425174	-1.65071	0.404427	0.312213	1.3662	0.671552	0.101694	0.686696	0.755478	0.174703	0.987062	0.803371	0.972629	0.926153	0.538998
LINC00667	0.0132905	-0.0516301	-0.0655691	-0.00751242	0.210005	0.10486	-0.405717	-0.510755	-0.0570933	1.63778	0.916681	0.685751	0.610561	0.954576	0.104368	0.995268	0.969047	0.967705	0.98669	0.451066
ZBTB14	-0.133253	-0.0753252	-0.0778322	-0.0775622	-0.168766	-1.29711	-0.744371	-0.762476	-0.737051	-1.56871	0.197346	0.458263	0.447432	0.462684	0.119631	0.955184	0.936716	0.937359	0.80514	0.471198
EPB41L3	0.0428127	0.0815982	-0.044345	0.237793	-0.183805	0.288792	0.557541	-0.293972	1.59763	-1.1369	0.773292	0.578308	0.769341	0.113037	0.258085	0.988644	0.957657	0.97958	0.487231	0.62288
MIR3976HG	0.271706	-0.869087	-0.337464	-0.265614	-1.40737	0.451681	-1.21407	-0.507586	-0.391574	-1.69253	0.652401	0.227358	0.612775	0.696142	0.0934168	0.98586	0.854234	0.967736	0.90545	0.437455
TMEM200C	0.323654	0.0954221	0.0405905	-0.0239705	0.220766	1.87529	0.538788	0.225294	-0.126548	1.20693	0.0634441	0.591138	0.822175	0.899533	0.230086	0.955184	0.959704	0.984694	0.972033	0.595804
L3MBTL4	0.0998992	0.209117	0.043221	-0.0117033	0.186758	0.597467	1.28079	0.255444	-0.0661878	1.08348	0.551442	0.203002	0.798865	0.94735	0.280999	0.979114	0.847139	0.983532	0.985018	0.645403
MIR4317	-0.525273	-1.81577	-1.63265	-0.61782	-0.912997	-0.72355	-2.00798	-1.87848	-0.814173	-1.13036	0.470901	0.0471325	0.0630027	0.417331	0.260821	0.979114	0.787609	0.876839	0.776038	0.625477
LINC01387	-0.16453	0.222295	0.383163	0.0822991	0.0266912	-0.339505	0.492704	0.862639	0.169883	0.0542482	0.734886	0.623219	0.390241	0.865419	0.956837	0.988182	0.962231	0.930437	0.963473	0.988244
ARHGAP28	-0.321032	-0.142379	-0.280685	-0.347756	-0.375142	-2.10561	-0.968228	-1.85422	-2.17542	-2.31048	0.0375482	0.335086	0.0664259	0.031771	0.0227545	0.955184	0.900053	0.882752	0.296406	0.266231
LINC00668	-0.518969	-0.889728	-0.684517	-1.50107	-1.80614	-0.983875	-1.60162	-1.24835	-2.22976	-2.51371	0.327368	0.112149	0.214592	0.0278251	0.0134171	0.976639	0.813334	0.902891	0.275313	0.223574
LOC101927188	0.109443	-0.141435	0.539591	-0.430942	-0.628284	0.140922	-0.176143	0.728506	-0.495545	-0.696425	0.888193	0.86051	0.467875	0.621219	0.487654	0.993976	0.988201	0.942058	0.876657	0.792678
LAMA1	0.0847728	-0.10972	0.181242	0.222319	-0.048895	0.622013	-0.78958	1.34756	1.61337	-0.336848	0.535239	0.431497	0.18061	0.109573	0.736883	0.979114	0.929616	0.902891	0.482221	0.913276
PTPRM	-0.105033	-0.0742819	-0.0284867	-0.198585	0.0628775	-0.752354	-0.537687	-0.205978	-1.34604	0.442398	0.453469	0.591896	0.837194	0.181098	0.659083	0.979114	0.960036	0.98601	0.584981	0.879288
LOC100192426	0.281829	0.0510639	-0.119291	-0.283234	-0.540062	0.791576	0.138663	-0.311245	-0.689552	-1.22749	0.430337	0.889974	0.756212	0.49195	0.222298	0.979114	0.991949	0.978631	0.820762	0.58978
RAB12	0.326825	0.292407	0.0764591	0.415516	0.515975	1.54826	1.38469	0.348239	1.92925	2.41538	0.124474	0.168991	0.728336	0.056315	0.0173914	0.955184	0.834542	0.976767	0.376038	0.248335
MTCL1	0.0506485	0.0425356	0.10428	0.0710484	0.210122	0.417129	0.35218	0.864622	0.569517	1.70601	0.677409	0.725387	0.389156	0.570184	0.0908707	0.987065	0.974687	0.930437	0.855923	0.432074
NDUFV2	-0.0200771	0.00837231	-0.100324	0.100842	-0.058608	-0.158333	0.0667331	-0.780601	0.783107	-0.44008	0.874489	0.946917	0.436739	0.435272	0.660756	0.992985	0.995205	0.933196	0.789745	0.880134
ANKRD12	-0.0531295	0.0169	0.0940275	0.311032	0.0643238	-0.460941	0.149141	0.832602	2.7543	0.546433	0.645765	0.881719	0.4069	0.00689959	0.585891	0.985733	0.990953	0.931277	0.137716	0.847523
TWSG1	-0.0235544	-0.0415846	-0.132617	0.0493463	-0.00838232	-0.193018	-0.341844	-1.06782	0.395199	-0.0659904	0.847306	0.73313	0.287976	0.693473	0.947507	0.991024	0.975939	0.916943	0.904315	0.985591
RALBP1	-0.0730683	0.131217	0.0395976	0.0331776	0.221495	-0.658498	1.22324	0.362112	0.2942	2.00212	0.511614	0.223893	0.717973	0.769168	0.0477693	0.979114	0.854234	0.975274	0.93213	0.34306
PPP4R1	0.0322294	0.12094	0.1041	-0.0391588	0.257559	0.214976	0.820943	0.69874	-0.248656	1.70223	0.83019	0.413481	0.486211	0.804097	0.0915791	0.990818	0.924262	0.945416	0.945187	0.434088
PPP4R1-AS1	-0.101668	-0.534827	0.516097	-0.0886961	0.592101	-0.101763	-0.510241	0.556082	-0.0862199	0.623991	0.919132	0.61092	0.579301	0.931451	0.533944	0.995268	0.962231	0.964915	0.980187	0.820264
RAB31	0.217232	-0.115242	0.0238933	0.472283	0.480585	1.36823	-0.694591	0.14606	2.99063	3.02274	0.174069	0.488798	0.884146	0.0034463	0.00312658	0.955184	0.94238	0.990891	0.0974412	0.127452
VAPA	-0.0115164	0.0407218	0.0587106	0.172766	0.134421	-0.100245	0.358766	0.514834	1.4942	1.14767	0.920335	0.720468	0.607717	0.138028	0.253631	0.995268	0.9745	0.966924	0.529157	0.618597
APCDD1	0.0305486	0.00491911	-0.127199	-0.0318042	0.21514	0.145539	0.0235471	-0.587884	-0.144407	1.01111	0.884556	0.981257	0.557833	0.885447	0.314217	0.993976	0.998344	0.960163	0.967109	0.673676
NAPG	0.0913073	-0.0769623	-0.107686	-0.00172978	0.0975035	0.5799	-0.479976	-0.661951	-0.0104342	0.592648	0.563186	0.632211	0.509408	0.991694	0.554651	0.979114	0.962231	0.94845	0.997937	0.831398
LOC101927410	-1.14309	-0.207495	-1.39965	0.216043	-0.623328	-1.41365	-0.298368	-1.60933	0.317348	-0.794893	0.160329	0.765994	0.110454	0.75159	0.428413	0.955184	0.978545	0.899225	0.92531	0.755816
PIEZO2	0.040185	-0.244987	-0.0919561	0.0620454	-0.293078	0.131543	-0.770519	-0.29326	0.196179	-0.855601	0.89559	0.442668	0.769884	0.844837	0.394106	0.994235	0.932953	0.97958	0.958652	0.735583
LINC01255	-0.177829	-0.0752337	-0.0614442	-0.365876	-0.93999	-0.429863	-0.187594	-0.151426	-0.821798	-1.85219	0.668149	0.851545	0.879921	0.412996	0.0667194	0.986782	0.986816	0.990891	0.772706	0.386505
MIR7153	-0.0807571	-0.17996	-0.381978	-0.678181	-0.399242	-0.15358	-0.340707	-0.694831	-1.11838	-0.686025	0.878227	0.733983	0.488648	0.265875	0.494162	0.993976	0.975939	0.945768	0.67012	0.797458
GNAL	-0.324079	-0.0657983	-0.321186	-0.00411755	-0.284861	-1.52929	-0.326864	-1.50584	-0.0197131	-1.28102	0.129105	0.744401	0.135017	0.984308	0.202919	0.955184	0.977577	0.902891	0.994991	0.570532
CHMP1B	0.390516	0.366383	0.234169	0.299305	0.208391	2.21042	2.08468	1.29819	1.62254	1.10352	0.0291775	0.039448	0.196979	0.107592	0.272244	0.955184	0.78539	0.902891	0.479208	0.636589
MPPE1	0.00619157	0.171568	0.0569552	-0.000575001	-0.0313001	0.0442925	1.26507	0.409905	-0.00396516	-0.212957	0.964753	0.208559	0.682685	0.996844	0.831761	0.998247	0.847139	0.972412	0.99943	0.952301
IMPA2	-0.0856031	-0.403272	-0.202294	-0.0601954	-0.291869	-0.650096	-2.93058	-1.50669	-0.442869	-2.04213	0.517006	0.00412668	0.134799	0.658743	0.0435663	0.979114	0.705198	0.902891	0.892193	0.331758
ANKRD62	-0.106518	-0.255356	-0.665693	-0.223537	-0.131475	-0.292508	-0.690508	-1.64391	-0.577404	-0.342144	0.770458	0.491351	0.103092	0.564864	0.732905	0.988644	0.94238	0.89449	0.852955	0.912678
CIDEA	-0.0554132	0.045584	0.132412	-0.13311	-0.0209208	-0.126482	0.106335	0.313228	-0.288092	-0.0457921	0.899585	0.915513	0.754709	0.773827	0.96356	0.995159	0.993559	0.978631	0.933801	0.989724
TUBB6	0.262118	0.152435	0.0524767	0.331435	0.217084	1.35866	0.783058	0.262477	1.67575	1.06974	0.177075	0.435301	0.793452	0.09667	0.287111	0.955184	0.930676	0.983377	0.460361	0.651701
AFG3L2	-0.0298817	0.0123539	0.126168	0.0414085	0.0153952	-0.307576	0.12873	1.32492	0.416782	0.153229	0.758995	0.89781	0.187983	0.677662	0.878502	0.988644	0.99215	0.902891	0.898375	0.966442
PRELID3A	0.14228	0.194746	0.136991	0.055031	0.219319	1.35712	1.87833	1.30215	0.502186	2.03356	0.177562	0.0630234	0.195624	0.616556	0.0444386	0.955184	0.790943	0.902891	0.876073	0.333109
LOC105371998	0.0613348	-0.176985	-0.0366905	0.199382	-0.134933	0.417774	-1.16936	-0.245249	1.34006	-0.84828	0.676939	0.244823	0.806727	0.183029	0.398152	0.987065	0.858532	0.984303	0.586947	0.738625
SPIRE1	0.175966	0.0062143	-0.0712254	-0.815543	0.224408	0.802737	0.0277795	-0.310764	-2.91463	0.983522	0.423884	0.977889	0.756577	0.00432713	0.327541	0.979114	0.997562	0.978631	0.10888	0.683391
PSMG2	0.245855	0.0364599	0.245643	0.354149	0.27497	0.969045	0.139722	0.968023	1.36874	1.04225	0.33468	0.889139	0.335188	0.17391	0.299616	0.977963	0.991949	0.923585	0.577917	0.663287
CEP76	-0.767269	-0.167359	0.0104597	0.3047	-0.368173	-1.47795	-0.365118	0.0231795	0.687381	-0.727874	0.142322	0.715735	0.98155	0.493311	0.46826	0.955184	0.974008	0.999303	0.820762	0.780772
PTPN2	0.0569302	0.225711	0.108744	0.107737	0.183291	0.452069	1.84206	0.867354	0.833506	1.42368	0.652123	0.0682009	0.387665	0.406392	0.157412	0.985846	0.794016	0.930437	0.768773	0.520375
SEH1L	0.0298004	-0.0542643	-0.00834535	0.0277831	-0.174225	0.289865	-0.524428	-0.0805945	0.26174	-1.58002	0.772473	0.601052	0.935913	0.794019	0.117016	0.988644	0.962231	0.99478	0.941196	0.468647
CEP192	-0.172217	-0.14202	-0.14754	-0.14518	-0.17656	-1.44518	-1.20296	-1.23692	-1.17997	-1.41548	0.151292	0.231613	0.218788	0.240596	0.159796	0.955184	0.854234	0.902891	0.64444	0.523012
LDLRAD4	0.0427806	0.0505861	0.118852	0.208292	0.185086	0.3393	0.404153	0.951168	1.63891	1.43945	0.73504	0.686897	0.343635	0.104132	0.152906	0.988182	0.969047	0.924673	0.471452	0.51552
C18orf15	-0.730931	0.288097	-0.592075	0.457576	-0.395195	-1.01614	0.474482	-0.839716	0.744646	-0.558071	0.311824	0.636111	0.402916	0.458097	0.577947	0.976082	0.962231	0.931277	0.80195	0.843604
FAM210A	-0.0381103	0.166067	0.0781073	0.0423712	0.0560934	-0.310269	1.39755	0.644492	0.337904	0.444801	0.756952	0.165103	0.520618	0.736089	0.65735	0.9882	0.834542	0.951148	0.920646	0.878682
RNMT	-0.43682	-0.806863	-0.70408	-0.324578	-0.430556	-0.874836	-1.52222	-1.32852	-0.632627	-0.814823	0.383598	0.130865	0.186796	0.52831	0.416961	0.979114	0.821617	0.902891	0.835905	0.748981
MC5R	0.0832072	-0.152667	-0.305107	-1.1616	-0.872036	0.136471	-0.243741	-0.466742	-1.48872	-1.1665	0.891702	0.807892	0.641621	0.139466	0.245974	0.993976	0.983203	0.970349	0.53124	0.611982
MC2R	-0.425406	-0.0540297	-0.245933	0.15159	-0.594855	-0.698852	-0.0949974	-0.417162	0.263405	-0.903617	0.486142	0.924492	0.677385	0.792738	0.368202	0.979114	0.994558	0.97165	0.940973	0.718769
ZNF519	0.0745637	0.0591192	0.0770713	0.207197	0.173406	0.630656	0.501473	0.650252	1.72843	1.42906	0.529593	0.617056	0.516905	0.0867586	0.155861	0.979114	0.962231	0.950612	0.440788	0.518812
ANKRD20A5P	0.487441	0.271389	0.263304	0.458083	0.403551	1.77646	0.962563	0.927368	1.60667	1.39194	0.0784636	0.33791	0.355796	0.111037	0.166791	0.955184	0.901301	0.927042	0.483917	0.531493
ANKRD30B	0.22548	0.265559	0.795942	0.370518	0.791425	0.316837	0.373056	1.18524	0.511085	1.14591	0.751977	0.709836	0.238516	0.610331	0.254355	0.988182	0.973577	0.902891	0.872786	0.61979
LINC01443	-0.367835	-0.895554	-0.584969	-0.443764	-1.51385	-0.469094	-1.06014	-0.714435	-0.541726	-1.54318	0.639945	0.291436	0.476494	0.589119	0.125702	0.985733	0.881014	0.944553	0.86423	0.481431
LINC01444	-1.08457	-1.50956	-0.848065	0.0533747	-1.40737	-1.45369	-1.89624	-1.1724	0.0828866	-1.69235	0.148921	0.0605906	0.243605	0.934095	0.0934525	0.955184	0.790943	0.905398	0.980942	0.437455
ROCK1	-0.0484168	0.188794	0.0582251	0.202216	0.226887	-0.409863	1.65977	0.499253	1.71816	1.92038	0.682715	0.0998523	0.618613	0.0886228	0.0574381	0.987065	0.803371	0.968653	0.444527	0.363179
GREB1L	-0.504944	-0.130759	-0.193874	-0.115156	-0.133175	-1.55498	-0.437399	-0.63555	-0.366928	-0.41937	0.122867	0.662693	0.526409	0.714388	0.675776	0.955184	0.965278	0.953807	0.912619	0.886581
ESCO1	-0.109359	0.00359744	-0.141809	-0.159095	0.131491	-0.996834	0.0334878	-1.28274	-1.39165	1.19187	0.321065	0.973347	0.20232	0.166877	0.235915	0.976082	0.997357	0.902891	0.567774	0.602198
SNRPD1	-0.157213	0.047873	-0.0217411	-0.24948	-0.336804	-1.03734	0.32797	-0.146169	-1.55253	-2.03795	0.301886	0.743567	0.884059	0.12345	0.0439897	0.976082	0.977577	0.990891	0.506503	0.332554
ABHD3	-0.190135	0.0642485	0.0592318	0.0241469	0.218676	-1.40676	0.497438	0.454152	0.178527	1.65223	0.16236	0.619888	0.650628	0.858642	0.101381	0.955184	0.962231	0.971146	0.961867	0.44748
MIB1	0.0137915	0.052961	0.02442	0.313691	0.143388	0.121758	0.47212	0.215457	2.79438	1.23943	0.903317	0.63779	0.829816	0.0061508	0.217864	0.995159	0.962231	0.985218	0.130224	0.585421
GATA6-AS1	-0.0184704	-1.01822	-0.429378	0.194445	-0.447346	-0.0320011	-1.48876	-0.690172	0.334124	-0.68672	0.97453	0.139453	0.491561	0.738932	0.493726	0.999006	0.821935	0.946413	0.921158	0.797033
GATA6	0.351764	0.701428	0.14419	0.578976	0.322943	0.67067	1.41413	0.265977	1.10254	0.587904	0.503857	0.160189	0.790763	0.272669	0.557819	0.979114	0.832162	0.983377	0.67358	0.832831
CTAGE1	-1.48749	0.629025	0.275611	1.30212	-0.412392	-1.08136	0.582239	0.245748	1.25067	-0.323808	0.281937	0.561615	0.806342	0.213749	0.746707	0.967053	0.955606	0.984303	0.61927	0.918773
RBBP8	0.0752809	-0.167743	-0.327377	-0.0125887	-0.0421812	0.637548	-1.3798	-2.60506	-0.101796	-0.33672	0.525113	0.170489	0.0104754	0.919106	0.736979	0.979114	0.834676	0.785537	0.976738	0.913334
CABLES1	-0.213245	-0.130824	-0.0621973	-0.166049	0.011683	-1.89846	-1.18642	-0.565562	-1.43987	0.103197	0.0602947	0.238049	0.572861	0.152786	0.917997	0.955184	0.854234	0.962456	0.548383	0.976456
TMEM241	0.00941049	-0.108244	0.0442796	-0.0165881	-0.175227	0.0495504	-0.563889	0.233984	-0.0834911	-0.849272	0.960572	0.573995	0.815439	0.933615	0.397602	0.997191	0.957374	0.98443	0.980883	0.738375
RIOK3	0.0397214	-0.0082555	-0.0995333	-0.0953676	0.0314783	0.323575	-0.0672031	-0.792357	-0.734758	0.245736	0.746884	0.946544	0.429883	0.464074	0.806352	0.988182	0.995205	0.932643	0.805812	0.943004
RMC1	0.283943	0.410706	0.160076	0.251961	0.342667	2.06454	3.05558	1.14207	1.76827	2.41892	0.0413532	0.00282803	0.25594	0.0798287	0.017232	0.955184	0.705198	0.90649	0.431589	0.246823
NPC1	0.0400753	0.017093	-0.0796959	-0.0805571	-0.0807108	0.316461	0.135473	-0.61794	-0.603411	-0.599727	0.752261	0.892489	0.537911	0.547496	0.54994	0.988182	0.991949	0.956809	0.844762	0.828252
ANKRD29	-0.0788176	-0.13902	-0.111825	0.136572	-0.101178	-0.372162	-0.652739	-0.52183	0.642316	-0.451475	0.710499	0.515307	0.602853	0.522024	0.652549	0.987652	0.947162	0.965349	0.833172	0.876312
LAMA3	-0.0529004	-0.0363307	-0.0506105	0.0462431	-0.0236964	-0.336027	-0.233329	-0.320523	0.287867	-0.144312	0.7375	0.815946	0.749189	0.773998	0.885522	0.988182	0.983203	0.978631	0.933887	0.968229
TTC39C	-0.159578	-0.155837	-0.182516	-0.0675837	-0.0158354	-1.28295	-1.26183	-1.45627	-0.531577	-0.124597	0.202245	0.20972	0.148208	0.596107	0.901073	0.955205	0.847139	0.902891	0.866247	0.972668
CABYR	-0.133569	-0.340081	0.056302	0.0664419	0.0820568	-0.920337	-2.2838	0.399115	0.45646	0.560433	0.35944	0.0243324	0.690593	0.648973	0.576341	0.979114	0.77388	0.973092	0.88762	0.842686
OSBPL1A	0.0474586	0.262049	0.00404411	0.0951561	0.119908	0.438642	2.50939	0.0371206	0.858952	1.07816	0.661794	0.0135729	0.970457	0.392263	0.283357	0.986087	0.760288	0.997854	0.759989	0.647477
IMPACT	0.123787	0.0232571	0.261543	0.0901679	-0.0948664	0.78807	0.146512	1.69372	0.550965	-0.555472	0.432376	0.88379	0.0931909	0.582792	0.579717	0.979114	0.991157	0.89449	0.861961	0.843976
LINC01915	0.33525	-1.10513	0.647798	-0.236443	-0.738556	0.631694	-1.65867	1.27692	-0.394193	-1.11252	0.528917	0.100074	0.20436	0.694213	0.268375	0.979114	0.803371	0.902891	0.904361	0.6325
LOC105372028	0.273467	0.150302	0.0492958	0.19325	0.749533	1.02514	0.555677	0.177913	0.688468	2.89253	0.307578	0.579577	0.859124	0.492629	0.00461961	0.976082	0.958186	0.990059	0.820762	0.152517
LINC01894	-0.243985	0.213149	0.197214	1.22072	0.932859	-0.384238	0.368021	0.335383	2.31607	1.70075	0.701555	0.713576	0.737984	0.0224358	0.0918569	0.987065	0.974008	0.978159	0.250443	0.43428
ZNF521	0.0272644	0.0273366	-0.0234072	-0.0747441	-0.229314	0.199396	0.201611	-0.169617	-0.519693	-1.53683	0.842326	0.840599	0.865627	0.604337	0.127249	0.990818	0.984632	0.990546	0.869791	0.483543
SS18	-0.113111	-0.15638	-0.0993844	-0.0260583	-0.0727538	-1.1103	-1.53538	-0.976385	-0.250915	-0.690146	0.269328	0.127604	0.331048	0.802355	0.491578	0.962211	0.820425	0.923585	0.94436	0.795769
TAF4B	0.310948	0.278988	0.272896	0.310605	0.349915	2.33754	2.10188	2.03812	2.26501	2.54631	0.0212474	0.0378809	0.0439729	0.0255002	0.0122914	0.955184	0.78539	0.83871	0.264798	0.217719
KCTD1	0.0360125	0.195099	0.0787905	-0.024897	0.0711715	0.309282	1.72147	0.678952	-0.205294	0.590554	0.757701	0.0880186	0.498615	0.837728	0.556049	0.988527	0.796059	0.946413	0.957028	0.832023
AQP4-AS1	-0.450185	0.0104107	-0.0726374	0.147725	-0.111324	-2.32514	0.0589656	-0.401107	0.81724	-0.582739	0.021927	0.953088	0.689131	0.415584	0.561279	0.955184	0.995287	0.972629	0.774339	0.834218
AQP4	0.0664411	-0.147283	0.0421184	0.022295	-0.0812775	0.30603	-0.657843	0.192945	0.0977616	-0.346196	0.760169	0.512034	0.847363	0.922302	0.729866	0.988644	0.947162	0.987699	0.977415	0.911425
CHST9	-0.0981334	-0.0785352	-0.031028	-0.123646	0.0871193	-0.434898	-0.352362	-0.139013	-0.525581	0.381046	0.664501	0.725251	0.889698	0.600253	0.703915	0.98614	0.974687	0.990891	0.8686	0.897336
LOC105372038	-1.20273	-1.44167	-0.870586	-0.954314	-1.34952	-1.8336	-2.08912	-1.38846	-1.44749	-1.87232	0.0694579	0.0390376	0.167844	0.150645	0.0638578	0.955184	0.78539	0.902891	0.546941	0.38033
CDH2	0.0244578	-0.0449724	0.0472726	-0.00930498	0.0559441	0.267846	-0.490548	0.517976	-0.0979783	0.590082	0.789327	0.624738	0.605531	0.92213	0.556364	0.99011	0.962231	0.966202	0.977415	0.832235
DSC3	0.6559	0.362184	-0.204736	0.434325	0.288055	2.1085	1.12379	-0.571881	1.3099	0.840694	0.0372917	0.263584	0.568587	0.192998	0.40237	0.955184	0.872836	0.962196	0.599932	0.740037
DSC2	-0.127089	-0.361551	-0.043032	0.325783	0.108787	-0.240949	-0.666927	-0.0829183	0.645009	0.205884	0.81005	0.506236	0.934069	0.520284	0.837267	0.990667	0.946303	0.994718	0.832413	0.953779
DSG2	0.058377	-0.198222	-0.14938	-0.136512	-0.0501381	0.231255	-0.756306	-0.571316	-0.500503	-0.185179	0.817553	0.451107	0.568968	0.617735	0.853435	0.990818	0.934663	0.962196	0.876181	0.95927
DSG2-AS1	-0.325804	-0.595703	-0.0527387	-0.315265	-0.804084	-0.909013	-1.57876	-0.154488	-0.843662	-1.91639	0.36536	0.117304	0.877512	0.400716	0.0579499	0.979114	0.81757	0.990891	0.764357	0.364541
TTR	-0.0739462	-0.769111	0.443176	0.312368	0.0703776	-0.127467	-1.18273	0.819331	0.548265	0.117944	0.898807	0.239506	0.414395	0.584638	0.90633	0.994884	0.854536	0.931456	0.862369	0.973881
B4GALT6	-0.140821	0.0735131	-0.245276	0.195828	-0.0792643	-1.11331	0.603296	-1.90971	1.57487	-0.606998	0.268037	0.547572	0.0588141	0.118201	0.545121	0.962211	0.953431	0.872197	0.498024	0.82553
TRAPPC8	0.016353	0.0802683	-0.0480076	0.115567	0.152714	0.157894	0.786122	-0.458311	1.09581	1.44467	0.874834	0.433511	0.647647	0.275592	0.151435	0.993085	0.929655	0.971146	0.675712	0.514026
RNF125	-0.0527793	0.0579136	-0.0321633	0.074174	-0.126471	-0.360743	0.405667	-0.220015	0.499525	-0.814679	0.718994	0.685787	0.826273	0.618422	0.417042	0.988182	0.969047	0.984694	0.876397	0.748981
RNF138	0.0179807	0.119176	0.0996584	0.255423	0.0396228	0.17688	1.19469	0.989054	2.51469	0.375361	0.859933	0.234817	0.32484	0.0133817	0.708126	0.99174	0.854234	0.923146	0.193796	0.899554
GAREM1	0.126896	0.211244	0.209855	0.319281	0.201488	1.24467	2.10902	2.0779	3.12027	1.92285	0.215937	0.0372458	0.0400805	0.00231576	0.0571232	0.959407	0.78539	0.832448	0.0770376	0.362553
KLHL14	-0.299083	-0.214566	-0.346924	-0.316077	-0.146331	-1.39262	-1.02131	-1.58566	-1.40381	-0.66466	0.166586	0.30938	0.11573	0.163233	0.507679	0.955184	0.888026	0.902891	0.561853	0.805819
CCDC178	0.0321704	-0.0940779	-0.0612248	-0.170582	-0.123269	0.190022	-0.548228	-0.355063	-0.933081	-0.674526	0.849647	0.584663	0.723233	0.352852	0.501413	0.991024	0.959454	0.975627	0.734088	0.801302
ASXL3	0.174033	0.158116	0.00640964	-0.0907924	-0.138154	1.41821	1.2932	0.0510137	-0.687906	-1.02966	0.158999	0.19869	0.959408	0.492982	0.305463	0.955184	0.847139	0.996913	0.820762	0.666924
NOL4	-0.0126286	0.00184501	0.0442869	0.209969	0.126584	-0.154529	0.0227764	0.545702	2.56868	1.51638	0.87748	0.98187	0.586392	0.011569	0.132334	0.993912	0.998512	0.965258	0.181133	0.490127
DTNA	-0.101503	-0.123313	-0.120083	0.207766	-0.024524	-0.959462	-1.16942	-1.12928	1.98641	-0.225124	0.339462	0.244801	0.261272	0.0495121	0.822306	0.979114	0.858532	0.90649	0.357505	0.948772
MAPRE2	0.0194124	0.0391545	0.0751314	0.061218	0.231647	0.227722	0.463377	0.88596	0.698062	2.69008	0.820291	0.644024	0.3776	0.486633	0.00827421	0.990818	0.962532	0.929605	0.81865	0.190124
ZNF397	-0.0476637	0.0804429	0.136319	-0.0157378	0.104892	-0.432713	0.747615	1.2662	-0.138986	0.93563	0.666083	0.456312	0.208156	0.889719	0.351544	0.986577	0.936004	0.902891	0.968536	0.704806
ZSCAN30	0.100968	-0.0215018	0.111823	-0.185754	-0.202468	0.740342	-0.156	0.820573	-1.25816	-1.35372	0.460693	0.876323	0.41369	0.211039	0.178641	0.979114	0.990953	0.931277	0.617987	0.542419
ZNF24	0.109106	0.0526085	0.206035	0.170126	0.230421	0.775447	0.372701	1.48032	1.17832	1.59878	0.439764	0.710099	0.141689	0.241251	0.11278	0.979114	0.973577	0.902891	0.645509	0.462672
ZNF396	0.16254	-0.0405881	0.153656	-0.0302185	0.167203	0.983107	-0.239213	0.92327	-0.170185	0.966512	0.327744	0.811392	0.357917	0.865182	0.33594	0.976639	0.983203	0.927042	0.963385	0.689955
INO80C	-0.0270419	-0.00905185	0.16473	-0.301457	-0.0730988	-0.209043	-0.070654	1.30795	-2.14708	-0.537807	0.834807	0.943803	0.193658	0.0340157	0.591813	0.990818	0.995205	0.902891	0.306603	0.850852
GALNT1	0.0403115	-0.147321	0.177711	0.0258088	0.16437	0.248591	-0.885194	1.11672	0.152811	0.987806	0.804147	0.378011	0.266585	0.878832	0.325448	0.99011	0.91459	0.90649	0.965883	0.682446
C18orf21	-0.0149937	0.180909	0.0821592	-0.0976058	-0.114811	-0.108861	1.35628	0.603538	-0.672926	-0.78282	0.913514	0.177828	0.547412	0.502427	0.43544	0.995268	0.839572	0.958815	0.825662	0.760477
RPRD1A	-0.0841632	0.188146	-0.137884	-0.0633072	0.281261	-0.601085	1.40736	-0.976449	-0.437602	2.03729	0.549039	0.162183	0.331016	0.662545	0.0440572	0.979114	0.832997	0.923585	0.893672	0.332554
SLC39A6	0.142117	0.193788	0.161705	-0.0057596	0.132783	1.25825	1.73783	1.43332	-0.0483905	1.13052	0.211006	0.0850815	0.154645	0.961494	0.260751	0.957246	0.796059	0.902891	0.987598	0.625429
ELP2	-0.162948	-0.8698	-0.0497309	-0.0475738	-0.342798	-0.518954	-2.40705	-0.16006	-0.147572	-0.990446	0.604851	0.0177722	0.873131	0.882955	0.324162	0.985721	0.769989	0.990891	0.966677	0.681832
LOC101927809	0.0939049	0.0859779	-0.176845	0.237407	0.295745	0.372888	0.343606	-0.665279	0.930182	1.15858	0.70996	0.731808	0.507285	0.354344	0.249173	0.987652	0.975939	0.94766	0.734878	0.614864
MOCOS	-1.60963	-0.360402	-0.376101	-0.266345	-1.08054	-2.39328	-0.693983	-0.707359	-0.493364	-1.69172	0.0184176	0.489177	0.480862	0.622753	0.0935733	0.955184	0.94238	0.945188	0.877367	0.437455
FHOD3	0.102793	-0.0735793	-0.0475933	0.000463736	0.157938	1.00138	-0.703171	-0.452937	0.00431051	1.49148	0.318871	0.483457	0.651499	0.996569	0.138741	0.976082	0.941405	0.971146	0.999425	0.498914
TPGS2	-0.000360258	0.0505965	-0.0086392	-0.006673	0.131968	-0.00326931	0.465216	-0.0781469	-0.0586193	1.17323	0.997397	0.64271	0.937855	0.953363	0.243277	0.999766	0.962271	0.99478	0.986496	0.609704
KIAA1328	2.41303	1.09742	2.00289	2.21052	2.07107	2.42451	1.00561	1.96469	2.16116	1.99743	0.0169825	0.316844	0.0520096	0.0328842	0.0482837	0.955184	0.891118	0.857791	0.301272	0.344178
CELF4	-0.0581008	0.118778	0.0814362	0.0242571	-0.012673	-0.472966	0.995511	0.674495	0.193364	-0.0995218	0.637189	0.321705	0.501433	0.847036	0.920908	0.985733	0.892634	0.946413	0.959328	0.977677
MIR924HG	-0.202982	0.101602	-0.0761206	-0.159848	-0.524654	-0.292703	0.154568	-0.111134	-0.224064	-0.687603	0.770309	0.877449	0.911716	0.823129	0.493172	0.988644	0.990953	0.991732	0.952519	0.796473
MIR924	-1.23329	-0.844347	0.134939	-0.284495	-1.39874	-1.15231	-0.839175	0.153287	-0.297784	-1.23613	0.251728	0.403218	0.878457	0.766438	0.219081	0.960552	0.921567	0.990891	0.930724	0.586745
LINC01902	-0.148205	0.0977388	-0.0761058	-0.0269647	0.0425164	-1.03787	0.715014	-0.537467	-0.185683	0.29339	0.301641	0.476137	0.592047	0.853041	0.769785	0.976082	0.939948	0.965349	0.960927	0.92753
PIK3C3	-0.248943	0.00101429	-0.12699	0.101022	0.0774728	-1.55165	0.00661693	-0.805444	0.642058	0.486026	0.123661	0.994733	0.422327	0.522191	0.62793	0.955184	0.999523	0.932643	0.833237	0.866223
RIT2	-0.452181	-0.273748	-0.158836	0.149493	0.0368415	-1.99058	-1.25862	-0.737406	0.704779	0.168591	0.0490437	0.21087	0.462469	0.482459	0.866433	0.955184	0.847843	0.940817	0.815996	0.963044
SYT4	-0.0401681	-0.532798	-0.301633	-0.15474	0.25487	-0.222174	-2.69938	-1.57991	-0.801296	1.40787	0.824596	0.00806089	0.117042	0.424713	0.162031	0.990818	0.705198	0.902891	0.781807	0.525185
SETBP1	0.0540439	-0.20024	-0.103546	-0.132362	-0.193645	0.454068	-1.63205	-0.848736	-1.04503	-1.49915	0.650688	0.105571	0.397899	0.298333	0.136741	0.985733	0.806597	0.930513	0.693019	0.496488
SLC14A2	0.00806206	0.0623393	-0.511888	-0.38698	-0.411238	0.0268899	0.2106	-1.54399	-1.1442	-1.19803	0.978597	0.833595	0.125507	0.25506	0.233519	0.999106	0.984304	0.902891	0.659918	0.599153
SLC14A2-AS1	-0.207255	-0.541991	-0.630737	-0.203214	-0.757535	-0.482256	-1.18527	-1.33862	-0.451176	-1.49045	0.630597	0.238502	0.183495	0.652764	0.139011	0.985733	0.854365	0.902891	0.889964	0.499039
SLC14A1	-0.193664	-0.160765	-0.0538243	0.029477	0.0106837	-1.11856	-0.939519	-0.316666	0.169689	0.0607744	0.2658	0.349553	0.752106	0.865571	0.951651	0.962211	0.90356	0.978631	0.963584	0.986786
SIGLEC15	0.165265	0.389202	-0.148191	-0.107862	0.346265	0.965794	2.35611	-0.816645	-0.577316	1.98741	0.336297	0.0202645	0.415923	0.564923	0.0493996	0.978667	0.769989	0.932293	0.852975	0.346003
EPG5	0.114706	-0.0867787	-0.087236	0.0354392	-0.0119011	0.753334	-0.557339	-0.554776	0.221734	-0.0732223	0.452883	0.578445	0.580191	0.824938	0.941764	0.979114	0.957747	0.965258	0.953509	0.983529
PSTPIP2	-0.309895	-0.199759	-0.303136	-0.413846	-0.312866	-1.58145	-1.04393	-1.54022	-1.96932	-1.50661	0.116689	0.29884	0.12642	0.0514685	0.134821	0.955184	0.883712	0.902891	0.361715	0.493247
ATP5F1A	0.0900873	-0.111089	-0.0190767	-0.204216	0.050149	0.831397	-1.0032	-0.173322	-1.74841	0.442929	0.407577	0.317999	0.862721	0.0832246	0.6587	0.979114	0.891833	0.990172	0.436279	0.879248
C18orf25	-0.0733295	-0.0772565	-0.150749	0.0495484	-0.0776758	-0.604311	-0.640039	-1.22541	0.402263	-0.612899	0.5469	0.523498	0.223078	0.688282	0.541227	0.979114	0.948081	0.902891	0.902362	0.823876
RNF165	0.0785778	-0.0151824	0.0278871	-0.10962	0.191515	0.540504	-0.103685	0.190259	-0.704729	1.28558	0.589959	0.917611	0.849462	0.482491	0.201329	0.982867	0.99389	0.987701	0.815996	0.568456
LOXHD1	-0.510515	-0.140485	-0.192424	-0.567994	-0.420075	-1.76275	-0.527634	-0.701679	-1.84608	-1.39509	0.080762	0.598832	0.484383	0.0676102	0.165841	0.955184	0.962231	0.945339	0.403464	0.53062
ST8SIA5	0.0916094	0.111556	0.194994	-0.0721831	0.230503	0.440672	0.542636	0.951254	-0.32429	1.08392	0.660328	0.588494	0.343592	0.746344	0.280806	0.98586	0.959454	0.924673	0.92288	0.645343
PIAS2	-0.235774	0.123272	0.223123	0.00709258	0.260903	-1.54161	0.860514	1.5656	0.0465867	1.7724	0.126082	0.391405	0.120358	0.962928	0.0791373	0.955184	0.918003	0.902891	0.988162	0.410655
KATNAL2	-0.0518477	-0.115518	-0.0474644	-0.140172	-0.104818	-0.36024	-0.800295	-0.329824	-0.923579	-0.688605	0.719369	0.425291	0.742169	0.357757	0.492543	0.988182	0.927603	0.978252	0.737724	0.795959
HDHD2	0.11957	-0.0105156	-0.0348491	-0.0221809	0.20243	0.986056	-0.0857862	-0.281666	-0.173727	1.62649	0.326302	0.931795	0.778736	0.862404	0.106749	0.976639	0.994558	0.980806	0.962472	0.453899
SKOR2	-0.0837503	-0.427062	0.0785107	-0.255619	0.0198884	-0.350841	-1.6897	0.33776	-0.992976	0.0806811	0.726388	0.0939607	0.736197	0.322933	0.935844	0.988182	0.802293	0.97815	0.71121	0.98257
SMAD2	-0.0733786	-0.0869502	0.0212641	-0.238148	0.133898	-0.66584	-0.792368	0.195111	-2.03997	1.20383	0.506928	0.429877	0.845672	0.0437853	0.231278	0.979114	0.92892	0.98733	0.338813	0.596965
ZBTB7C	0.0946417	0.123798	-0.067319	-0.0832489	0.0735951	0.93334	1.23205	-0.647321	-0.775057	0.695834	0.352719	0.220597	0.518793	0.439994	0.488022	0.979114	0.852247	0.951095	0.793207	0.793025
CTIF	-0.124233	-0.0324881	0.0104055	-0.326038	0.0961809	-1.12959	-0.301459	0.0963019	-2.77745	0.868422	0.261144	0.763642	0.923459	0.00645747	0.387082	0.962211	0.978425	0.993967	0.133202	0.732249
SMAD7	-0.00289895	-0.0383639	0.00997016	0.259134	0.243232	-0.0331188	-0.438757	0.113854	2.97529	2.76487	0.973641	0.661711	0.909564	0.00360957	0.00669458	0.999006	0.964975	0.991393	0.0991107	0.1766
DYM	-0.250587	-0.193774	0.00530181	-0.348284	-0.185177	-1.73702	-1.36694	0.038238	-2.2795	-1.23816	0.085224	0.174473	0.969568	0.0245955	0.21833	0.955184	0.838054	0.997854	0.259794	0.585906
C18orf32	-0.0372847	-0.2494	-0.0229723	0.0172692	0.139804	-0.239726	-1.5613	-0.147738	0.107943	0.884133	0.810995	0.121368	0.882824	0.91424	0.378581	0.990741	0.81757	0.990891	0.975934	0.72638
MIR1539	0.185504	-0.744073	0.458403	-0.943887	0.242067	0.247505	-0.865472	0.62993	-1.02621	0.311311	0.804985	0.388692	0.530066	0.307076	0.756162	0.99011	0.91726	0.954375	0.70107	0.922067
SNORD58C	-0.804518	-1.83296	-0.565891	1.00201	-1.09647	-0.956316	-1.86152	-0.692185	1.4721	-1.1745	0.341041	0.0653804	0.490301	0.143891	0.242769	0.979114	0.794016	0.945837	0.537252	0.60927
RPL17	-0.195919	-0.587881	0.430731	0.999158	0.804258	-0.203619	-0.573758	0.479341	1.1617	0.909952	0.839033	0.56732	0.632662	0.247911	0.364867	0.990818	0.956504	0.969861	0.652944	0.71619
LIPG	0.561029	0.358603	0.206503	-0.236172	0.634481	2.57385	1.61021	0.897471	-0.911804	2.83006	0.0114075	0.11026	0.371457	0.363896	0.00554722	0.955184	0.811127	0.927639	0.741121	0.16466
ACAA2	-0.208093	-0.188762	-0.0691473	-0.372943	0.151668	-1.76625	-1.61537	-0.597165	-2.96764	1.30258	0.0801686	0.109139	0.551642	0.00369353	0.19548	0.955184	0.809742	0.959564	0.100432	0.5613
MYO5B	-0.055403	-0.0297301	0.0725223	0.314446	0.237536	-0.329508	-0.178471	0.439198	1.91112	1.41381	0.742407	0.858686	0.661393	0.0586313	0.160283	0.988182	0.987795	0.971486	0.381568	0.523307
CFAP53	-0.116732	-0.00401032	-0.0743527	-0.0749576	0.270162	-0.773341	-0.0272412	-0.495536	-0.481522	1.82363	0.441004	0.978317	0.621225	0.631116	0.0709636	0.979114	0.997562	0.96946	0.880186	0.394503
MBD1	-0.17017	-0.0619149	-0.0202961	-0.0370548	0.0502395	-1.26468	-0.472608	-0.154245	-0.272077	0.37113	0.208697	0.637443	0.877703	0.78608	0.711265	0.957048	0.962231	0.990891	0.937934	0.901248
CXXC1	-0.0434366	-0.0152712	-0.0771789	-0.437659	-0.0484743	-0.427076	-0.151818	-0.754431	-3.92152	-0.457734	0.670171	0.879613	0.452226	0.000154607	0.64806	0.987062	0.990953	0.937818	0.0148672	0.874197
MAPK4	-0.31855	-1.0307	-0.259538	-0.955613	-0.480512	-0.635863	-1.80538	-0.519633	-1.60665	-0.878417	0.526206	0.0737913	0.604379	0.11104	0.381661	0.979114	0.794016	0.966201	0.483917	0.729045
MRO	-0.0807459	-0.00328104	0.0548202	0.326213	0.107116	-0.453377	-0.0187606	0.31333	1.8844	0.591171	0.651184	0.985067	0.754632	0.0621906	0.555637	0.985733	0.999027	0.978631	0.390686	0.831946
ME2	-0.0508495	0.051762	-0.097149	0.0188117	0.123783	-0.470017	0.48835	-0.891355	0.170183	1.12827	0.639287	0.626288	0.374713	0.865183	0.261699	0.985733	0.962231	0.927639	0.963385	0.625954
ELAC1	0.0970672	0.0833615	0.211933	0.161585	0.16655	0.679585	0.586544	1.50629	1.10419	1.12932	0.498216	0.558729	0.134902	0.271954	0.261258	0.979114	0.955026	0.902891	0.67358	0.625803
SMAD4	0.109407	0.0462428	0.0807337	0.0798604	0.0122679	0.921125	0.388546	0.676061	0.648635	0.0978973	0.359031	0.698374	0.500442	0.517946	0.922195	0.979114	0.970296	0.946413	0.831635	0.978122
MEX3C	-0.0285843	0.0963447	-0.00612894	0.15637	0.144474	-0.328844	1.13608	-0.0705714	1.78856	1.63663	0.742908	0.258428	0.943869	0.0764794	0.104608	0.988182	0.869576	0.995297	0.424256	0.451066
LINC01630	0.655052	-0.311191	0.402915	-0.70496	-0.548848	1.53247	-0.629746	0.905951	-1.25651	-0.998166	0.128321	0.530186	0.366972	0.211632	0.320422	0.955184	0.948763	0.927639	0.618577	0.678607
DCC	-0.091256	0.203455	0.0141588	0.043538	-0.0545647	-0.456196	1.07298	0.0719256	0.213592	-0.260393	0.649162	0.285665	0.942794	0.831266	0.795055	0.985733	0.879428	0.995219	0.955421	0.939132
LINC01919	-0.0571328	0.0844431	0.0269418	-0.020376	-0.450118	-0.119534	0.180427	0.0567908	-0.0409516	-0.827842	0.905073	0.857154	0.954816	0.96741	0.409579	0.995268	0.987501	0.996769	0.989826	0.744274
MBD2	0.199608	0.269412	0.313846	0.257374	0.289209	1.49392	2.04473	2.37719	1.88096	2.10664	0.138102	0.0433042	0.0191979	0.0626606	0.0374561	0.955184	0.78539	0.816903	0.392211	0.317081
SNORA37	-0.207275	-1.35901	-0.883211	-0.37743	0.189868	-0.338769	-1.84989	-1.3013	-0.579392	0.317286	0.735439	0.0670537	0.195915	0.563527	0.751637	0.988182	0.794016	0.902891	0.852477	0.921085
POLI	-0.0593288	-0.141478	0.00195936	-0.10764	-0.254517	-0.504619	-1.19631	0.0167787	-0.880039	-2.01132	0.614851	0.234184	0.986644	0.380785	0.0467732	0.985733	0.854234	0.999632	0.749834	0.341687
STARD6	-0.0779527	0.0345913	0.116548	-0.000845806	0.157649	-0.595264	0.270195	0.913398	-0.0063042	1.19521	0.552908	0.787524	0.363061	0.994982	0.234614	0.979114	0.982187	0.927042	0.998714	0.600787
C18orf54	0.230888	0.421315	0.327341	0.538234	0.715035	0.475306	0.8932	0.680452	1.11826	1.51519	0.635525	0.373729	0.497669	0.265927	0.132635	0.985733	0.913412	0.946413	0.67012	0.490456
RAB27B	0.0280227	0.0210339	0.0860824	0.243775	0.391219	0.166755	0.126121	0.516834	1.44967	2.36087	0.867874	0.89987	0.606325	0.150038	0.0200193	0.992735	0.99215	0.966463	0.54638	0.25722
CCDC68	-0.00247667	-0.119686	0.275375	0.745953	-0.293709	-0.010553	-0.503492	1.22301	3.43809	-1.11842	0.9916	0.61564	0.223977	0.000832191	0.26586	0.999745	0.962231	0.902891	0.0436499	0.629466
LINC01929	0.69649	0.222441	0.363871	-0.0232053	1.70977	0.862012	0.262893	0.433327	-0.025539	2.28848	0.390584	0.793132	0.665638	0.979672	0.0240489	0.979114	0.982187	0.971486	0.993043	0.270732
TCF4	-0.0683383	-0.0990096	-0.0161735	0.276516	-0.118633	-0.929572	-1.34778	-0.221338	3.83192	-1.52615	0.354658	0.18054	0.825245	0.000213555	0.129885	0.979114	0.839572	0.984694	0.0185111	0.487056
MIR4529	0.0588428	-0.303489	0.148694	1.21112	0.600222	0.112417	-0.548435	0.285627	2.62348	1.18852	0.910701	0.584521	0.775709	0.00995794	0.237227	0.995268	0.959454	0.980207	0.165634	0.603461
LINC01415	0.0728213	-0.127674	-0.139033	0.141667	-0.182416	0.419332	-0.716722	-0.77375	0.796401	-0.957032	0.675804	0.475087	0.440763	0.42754	0.340681	0.987065	0.939948	0.934497	0.783872	0.694131
LOC642484	0.300586	0.19786	0.50812	0.499963	0.163786	1.07622	0.700584	1.87182	1.78456	0.547064	0.284217	0.485064	0.0639271	0.0771298	0.58546	0.96748	0.941543	0.8783	0.425597	0.84726
TXNL1	-0.0331533	0.0206568	-0.0511661	-0.0924025	0.017572	-0.317396	0.200771	-0.487626	-0.849791	0.162985	0.751553	0.841254	0.626799	0.397315	0.870834	0.988182	0.984975	0.96963	0.763252	0.963916
WDR7	-0.0480414	-0.505494	-0.323896	0.273423	0.139999	-0.156766	-1.52729	-1.00127	0.910811	0.450982	0.875721	0.129602	0.318928	0.364416	0.652903	0.993491	0.821617	0.921224	0.741121	0.876312
ONECUT2	0.168475	0.0945999	0.0883102	-0.0121956	0.326811	1.29186	0.722117	0.667155	-0.0879665	2.46522	0.199152	0.471778	0.506091	0.930066	0.0152623	0.955205	0.939948	0.947406	0.979757	0.234354
FECH	0.0798335	-0.148049	-0.0644305	0.329216	-0.268385	0.511101	-0.917185	-0.401169	2.11344	-1.53685	0.61032	0.361082	0.689086	0.0368578	0.127244	0.985733	0.908685	0.972629	0.317104	0.483543
NARS1	0.034103	0.0223063	0.118091	-0.0530081	0.0343864	0.272608	0.179226	0.954228	-0.404149	0.263891	0.785673	0.858094	0.342092	0.686899	0.792365	0.99006	0.987758	0.924673	0.902091	0.938213
LOC100505549	0.0308499	0.0465617	-0.0190774	-0.273072	-0.133606	0.212471	0.323844	-0.130258	-1.71559	-0.854083	0.832139	0.74668	0.896604	0.0890938	0.394943	0.990818	0.977577	0.990891	0.445483	0.736145
ATP8B1	-0.0109644	-0.102991	0.0174818	-0.31161	0.0283122	-0.050096	-0.465499	0.0798746	-1.2902	0.124017	0.960138	0.642508	0.936484	0.199726	0.901532	0.997129	0.962231	0.99478	0.607103	0.972992
NEDD4L	-0.0943852	-0.0784018	-0.0488733	-0.0340003	0.0197873	-0.91135	-0.762903	-0.473753	-0.320255	0.186531	0.364134	0.447179	0.636629	0.749392	0.852377	0.979114	0.934418	0.969861	0.924117	0.959235
ALPK2	0.0491379	0.117676	-0.318308	0.232409	0.268046	0.19069	0.466521	-1.15548	0.894905	1.03158	0.849126	0.641779	0.250434	0.372821	0.304566	0.991024	0.962231	0.90649	0.743645	0.666491
SNORA108	0.114722	0.185383	-0.703834	0.527706	-2.41306	0.142449	0.232635	-0.775766	0.670325	-2.02691	0.88699	0.816484	0.439577	0.504077	0.0451266	0.993976	0.983203	0.934267	0.825883	0.33555
MALT1	-0.0120891	0.294046	0.211763	0.13923	0.164526	-0.0928052	2.36718	1.67562	1.05816	1.24562	0.92623	0.0196982	0.0966959	0.292333	0.215588	0.995268	0.769989	0.89449	0.687397	0.583056
LINC01926	0.227671	0.226962	0.0252181	0.539177	0.0341091	0.584666	0.584063	0.0625128	1.39917	0.0807709	0.559987	0.560391	0.95027	0.164619	0.935773	0.979114	0.955026	0.995734	0.564585	0.98257
ZNF532	-0.124677	-0.0133194	-0.11225	0.204907	-0.00923647	-0.915416	-0.100146	-0.825588	1.53043	-0.0661203	0.362005	0.920414	0.410851	0.128824	0.947404	0.979114	0.994377	0.931277	0.514554	0.985591
OACYLP	-0.346897	0.120218	-0.0678275	0.202759	-0.231582	-1.41189	0.535695	-0.290378	0.876447	-0.912136	0.160847	0.593267	0.772082	0.382725	0.363722	0.955184	0.960262	0.979723	0.75144	0.715647
SEC11C	-0.0456083	-0.0529001	0.0949179	-0.0884439	0.126258	-0.420834	-0.490627	0.892001	-0.785907	1.1483	0.67471	0.624682	0.374368	0.433637	0.253371	0.987065	0.962231	0.927639	0.788481	0.618369
GRP	-0.399088	-0.292468	0.0829424	-0.0330301	0.294907	-1.77854	-1.33986	0.401213	-0.151211	1.41591	0.0781181	0.183093	0.689053	0.88009	0.159669	0.955184	0.841227	0.972629	0.966221	0.522875
RAX	0.225755	0.269409	0.334245	0.18586	0.409649	1.07604	1.30047	1.61696	0.847959	1.92374	0.284298	0.196199	0.108794	0.398329	0.05701	0.96748	0.847139	0.896654	0.763533	0.362553
LMAN1	0.219728	0.190888	0.208652	0.439737	0.240444	1.55251	1.34826	1.46836	3.10475	1.63544	0.123455	0.180384	0.144902	0.00243012	0.104857	0.955184	0.839572	0.902891	0.0794112	0.451066
CCBE1	-0.168668	-0.213401	0.0498443	0.0609564	-0.479479	-1.0901	-1.37324	0.332604	0.393703	-2.76797	0.278087	0.172512	0.740076	0.694574	0.00663542	0.966579	0.83664	0.978252	0.904437	0.176273
PMAIP1	0.0443332	0.150424	-0.0655815	0.0571285	-0.0344388	0.384418	1.33003	-0.559385	0.480636	-0.283543	0.701422	0.186299	0.577053	0.631744	0.777302	0.987065	0.842241	0.964362	0.880227	0.931028
MC4R	-0.134955	-0.0796449	-0.275879	-0.0792836	-0.343468	-0.892943	-0.535113	-1.77778	-0.509747	-2.07959	0.373866	0.593668	0.0782447	0.611265	0.0399219	0.979114	0.960262	0.891033	0.873145	0.321727
CDH20	0.0129733	0.00160403	0.112271	-0.194773	0.160558	0.0701388	0.00868246	0.614313	-0.971691	0.846752	0.944212	0.993088	0.540296	0.333368	0.398999	0.99586	0.999523	0.957797	0.719013	0.738822
LINC01544	-0.598434	-0.388897	0.358845	-0.751559	-0.440806	-1.05466	-0.713218	0.74055	-1.23584	-0.761605	0.293927	0.477244	0.460568	0.219188	0.44795	0.973604	0.939948	0.940078	0.624421	0.768919
RNF152	0.0101476	0.108719	0.0246244	-0.0228364	0.118886	0.0870939	0.951036	0.211415	-0.188792	0.996471	0.930758	0.343702	0.83296	0.850609	0.321241	0.995368	0.903538	0.985308	0.960126	0.679543
PIGN	0.135455	0.192317	0.148027	-0.033851	0.084981	1.34462	1.9354	1.4701	-0.317594	0.805081	0.181556	0.0555462	0.144432	0.751404	0.422536	0.955184	0.787731	0.902891	0.92531	0.752601
RELCH	-0.813293	-0.503489	-0.570156	0.579659	-0.0315953	-2.02543	-1.35628	-1.48633	1.80079	-0.0877039	0.0452807	0.177828	0.140095	0.0745169	0.930274	0.955184	0.839572	0.902891	0.419753	0.980591
TNFRSF11A	0.210894	0.253945	-0.0185615	0.142627	0.30738	1.1148	1.35985	-0.0946364	0.71866	1.57977	0.267403	0.176699	0.924778	0.473897	0.117075	0.962211	0.839572	0.994098	0.810745	0.468655
ZCCHC2	0.183347	0.219983	0.113392	0.279512	0.0736152	2.19091	2.65674	1.33829	3.27946	0.83061	0.0305997	0.00908188	0.183601	0.00139885	0.40802	0.955184	0.709886	0.902891	0.0576496	0.743313
PHLPP1	-0.0616071	0.021129	-0.0684695	-0.00452505	-0.0474974	-0.755747	0.264291	-0.836567	-0.0540711	-0.559125	0.45144	0.792058	0.404676	0.956978	0.57723	0.979114	0.982187	0.931277	0.987016	0.84322
BCL2	0.0222647	-0.160301	0.0834617	0.10619	0.0114286	0.177114	-1.24924	0.668114	0.827723	0.0870646	0.85975	0.214268	0.505481	0.409646	0.930781	0.99174	0.850534	0.94729	0.770036	0.980591
KDSR	0.0362277	-0.0156721	0.101183	-0.0322759	-0.065785	0.379797	-0.164083	1.06922	-0.324251	-0.65217	0.704839	0.869972	0.287347	0.746373	0.515672	0.987065	0.99044	0.916943	0.92288	0.810487
VPS4B	0.0883027	0.243504	0.0960071	-0.0696366	-0.199763	0.835689	2.36877	0.908563	-0.624736	-1.74219	0.405168	0.0196176	0.365597	0.533457	0.0843123	0.979114	0.769989	0.927639	0.837305	0.421776
SERPINB5	-0.0633135	-0.49745	-0.164184	-0.230055	-0.343619	-0.187333	-1.36577	-0.472532	-0.631307	-0.90996	0.85175	0.174838	0.637497	0.529169	0.364862	0.991024	0.838054	0.969938	0.836147	0.71619
SERPINB13	-0.789257	0.388296	-0.522612	0.172288	-0.680483	-1.18722	0.714271	-0.829798	0.294221	-0.996904	0.237736	0.476595	0.408477	0.769152	0.321031	0.960552	0.939948	0.931277	0.93213	0.679258
SERPINB11	0.197806	0.29518	-0.265528	-0.0992124	-0.593996	0.40164	0.610232	-0.493887	-0.183854	-0.999946	0.68874	0.542986	0.622385	0.854472	0.319564	0.987065	0.952125	0.96963	0.961299	0.678043
SERPINB7	-0.549746	-1.18355	-0.316416	0.074571	-0.503257	-1.32152	-2.52026	-0.798264	0.195799	-1.16724	0.189111	0.0131838	0.426463	0.845134	0.245674	0.955184	0.760288	0.932643	0.95881	0.611964
SERPINB2	0.0954746	0.133853	-0.225529	0.159146	-0.520098	0.375279	0.530797	-0.829643	0.606545	-1.71148	0.708186	0.596645	0.408564	0.545421	0.0898526	0.987652	0.960948	0.931277	0.843216	0.430114
HMSD	0.245047	-0.404094	0.114647	0.17773	-0.191637	0.641591	-0.956024	0.291901	0.444218	-0.442916	0.522493	0.341188	0.77092	0.657771	0.658709	0.979114	0.901581	0.979723	0.891773	0.879248
SERPINB8	-0.206381	-0.126802	-0.154318	0.054808	-0.0894867	-2.06891	-1.29396	-1.55617	0.552215	-0.875663	0.0409338	0.19843	0.122583	0.581938	0.38315	0.955184	0.847139	0.902891	0.861558	0.729556
LINC01924	0.287368	-0.404848	0.638569	-0.661977	-1.04439	0.423532	-0.540632	0.98162	-0.815863	-1.20129	0.672746	0.589871	0.328473	0.416368	0.232258	0.987062	0.959454	0.923585	0.774859	0.598402
LINC00305	-0.177844	-0.0614634	-0.0827594	0.400815	-0.516938	-0.377256	-0.134975	-0.178332	0.90574	-0.982211	0.706721	0.892882	0.858795	0.367082	0.328183	0.987279	0.991949	0.989944	0.741602	0.683861
CDH7	-0.212945	-0.272926	-0.0326374	0.418528	-0.0399388	-1.25417	-1.59716	-0.197489	2.62882	-0.230367	0.212477	0.113141	0.843815	0.00981226	0.818241	0.957246	0.816719	0.986954	0.164348	0.947337
CDH19	-0.0589905	-0.387624	0.157575	0.118119	-0.351113	-0.120992	-0.754272	0.332185	0.239362	-0.648007	0.903922	0.452322	0.740391	0.811277	0.518351	0.995268	0.935501	0.978252	0.948041	0.811859
MIR5011	0.235073	0.511524	0.41413	0.369202	-0.240634	0.411361	0.939849	0.742548	0.640321	-0.374629	0.68162	0.349385	0.459362	0.523315	0.708669	0.987065	0.90356	0.940078	0.833422	0.899791
TMX3	-0.215108	0.100862	-0.0200318	-0.212714	-0.0128227	-1.7685	0.872863	-0.169141	-1.68846	-0.104256	0.0797908	0.384667	0.866001	0.094199	0.917159	0.955184	0.915181	0.990616	0.456242	0.976397
CCDC102B	-0.38143	-0.0617947	-0.570049	-0.0639314	-0.219731	-1.41477	-0.245617	-2.03605	-0.241695	-0.794751	0.160003	0.806444	0.0441836	0.809473	0.428495	0.955184	0.983203	0.840125	0.947377	0.755816
DOK6	0.0377022	0.0462459	0.105155	-0.0555474	-0.0295275	0.351288	0.434833	0.988158	-0.495224	-0.262248	0.726055	0.664548	0.325276	0.621445	0.793628	0.988182	0.965309	0.923158	0.876717	0.938636
CD226	-0.15847	-0.696291	-0.444154	0.388905	-0.335639	-0.510609	-2.04008	-1.3504	1.32519	-0.986688	0.610663	0.0437741	0.1797	0.187895	0.325993	0.985733	0.78539	0.902891	0.593324	0.682706
RTTN	-0.0348286	0.118026	0.137124	-0.0895798	-0.248704	-0.313493	1.09284	1.26457	-0.775609	-2.08294	0.754508	0.276889	0.208739	0.439669	0.0396091	0.988182	0.877932	0.902891	0.793199	0.321184
SOCS6	-0.00990577	-0.102527	-0.0435096	0.122841	-0.103605	-0.0819504	-0.840814	-0.357423	1.00266	-0.809513	0.934837	0.402303	0.72147	0.318256	0.419994	0.99586	0.921567	0.975627	0.708459	0.750674
LIVAR	-0.0066503	-1.28121	-0.389378	0.691901	0.791425	-0.00904989	-1.45961	-0.502123	1.00858	1.16167	0.992796	0.147289	0.616599	0.315421	0.247921	0.999745	0.825672	0.968653	0.706594	0.613916
LINC01910	0.511048	0.272438	0.75355	0.393851	0.246432	0.935936	0.488576	1.4218	0.689082	0.415925	0.351387	0.626129	0.157955	0.492244	0.678287	0.979114	0.962231	0.902891	0.820762	0.88729
CBLN2	0.213702	-0.00628582	0.0598369	0.10448	0.100347	1.62995	-0.0467588	0.446374	0.759033	0.723108	0.106015	0.962792	0.656217	0.44948	0.471171	0.955184	0.996464	0.97129	0.7973	0.783108
NETO1	-0.22363	-0.514726	-0.336648	-0.230196	-1.32909	-0.515004	-1.13742	-0.755543	-0.508415	-2.30328	0.607599	0.25787	0.451562	0.612195	0.0231713	0.985721	0.868963	0.937818	0.873625	0.267212
FBXO15	0.136084	0.00731414	-0.070087	-0.0265524	0.0956064	1.17039	0.0621817	-0.585439	-0.216512	0.787204	0.24441	0.950533	0.55947	0.828996	0.432881	0.960552	0.995205	0.960451	0.955397	0.758485
CYB5A	0.155457	-0.0750104	-0.118607	0.258606	0.172047	1.36612	-0.642198	-1.00102	2.2346	1.45774	0.174731	0.522101	0.319046	0.027495	0.147805	0.955184	0.947485	0.921224	0.273513	0.510843
C18orf63	-0.745646	-0.761787	-1.29525	-1.69444	-1.08141	-1.79731	-1.83434	-2.73143	-3.1308	-2.26854	0.0750704	0.0693463	0.0073633	0.00224099	0.0252773	0.955184	0.794016	0.785537	0.0756405	0.277265
DIPK1C	-0.0403741	-0.327265	0.148121	0.0143809	0.147198	-0.07832	-0.607898	0.29322	0.0270754	0.280592	0.937718	0.544527	0.769914	0.978449	0.779559	0.99586	0.952684	0.97958	0.992916	0.932403
CNDP2	0.0331847	0.203036	0.100029	0.200169	0.266789	0.336927	2.1253	1.02395	2.01628	2.69337	0.736823	0.0358332	0.30814	0.0462442	0.00819829	0.988182	0.78539	0.920687	0.346935	0.190124
CNDP1	-0.128647	0.0870606	-0.0726897	-0.433024	-0.0795676	-0.506172	0.356716	-0.2891	-1.52613	-0.299247	0.613764	0.721998	0.773057	0.12989	0.765325	0.985733	0.974587	0.979813	0.515429	0.925968
LINC00909	-0.0645135	-0.241959	-0.154863	-0.239111	-0.0474875	-0.642143	-2.3623	-1.51977	-2.24374	-0.45509	0.522136	0.0199459	0.13148	0.0268816	0.649955	0.979114	0.769989	0.902891	0.271062	0.875321
ZNF407	0.268786	0.261156	0.444358	0.418529	0.323748	0.483614	0.473033	0.815548	0.74234	0.56096	0.629635	0.637141	0.416547	0.459487	0.575983	0.985733	0.962231	0.932526	0.803211	0.842574
ZADH2	0.073517	0.0948154	0.0161515	-0.0136096	0.28433	0.622354	0.808974	0.135505	-0.110158	2.38461	0.535016	0.420302	0.892464	0.912488	0.0188343	0.979114	0.926099	0.990891	0.975461	0.253708
TSHZ1	-0.0762687	0.0725661	0.0894081	0.672455	0.24404	-0.399389	0.390775	0.477605	3.79331	1.28075	0.690393	0.69673	0.633893	0.000245076	0.203017	0.987065	0.970042	0.969861	0.0202002	0.570605
LINC01893	0.166299	0.966649	0.240877	0.742947	-1.487	0.218294	1.39733	0.31767	1.01632	-1.44954	0.827611	0.165169	0.751346	0.311739	0.150073	0.990818	0.834542	0.978631	0.703795	0.513054
ZNF516	0.0598295	-0.148278	-0.0278858	0.230343	0.0225268	0.294449	-0.706794	-0.134969	1.12161	0.104682	0.768978	0.481211	0.892887	0.264506	0.916822	0.988644	0.940811	0.990891	0.669284	0.976397
LOC101927989	-0.00688096	-0.110915	0.174655	0.276012	0.388189	-0.0259965	-0.413452	0.674619	1.05047	1.49024	0.979308	0.680092	0.501354	0.295837	0.139065	0.999335	0.968346	0.946413	0.690523	0.499039
LINC00908	-0.826751	-0.410416	-0.0777414	-0.503729	-1.3667	-1.41578	-0.782495	-0.154093	-0.890519	-2.0228	0.159706	0.43563	0.877823	0.37516	0.045556	0.955184	0.930676	0.990891	0.745194	0.33671
LINC00683	-0.201598	-0.430724	0.224467	0.210611	-0.671437	-0.431874	-0.890002	0.516533	0.46726	-1.2528	0.666691	0.375436	0.606534	0.641252	0.212974	0.986577	0.913843	0.966463	0.883606	0.580648
LINC01879	0.194665	0.233263	0.426997	-0.399938	0.589654	0.356576	0.432999	0.807504	-0.642521	1.09987	0.722102	0.665876	0.421145	0.521892	0.273827	0.988182	0.96549	0.932643	0.833105	0.638631
ZNF236-DT	0.393201	0.373597	0.288995	0.423558	0.3465	1.60478	1.52707	1.16276	1.67862	1.3446	0.111451	0.129658	0.24748	0.0961073	0.181561	0.955184	0.821617	0.90649	0.459606	0.546045
ZNF236	0.110061	0.49618	0.471202	0.0524483	0.230468	0.254946	1.22488	1.15008	0.115693	0.522395	0.799248	0.223275	0.252642	0.90811	0.602462	0.99011	0.854234	0.90649	0.974431	0.855503
MBP	-0.115567	0.0956314	-0.188337	0.0722265	-0.223609	-0.675341	0.580924	-1.07723	0.418158	-1.21419	0.500898	0.562498	0.283768	0.676659	0.227314	0.979114	0.95599	0.916729	0.897948	0.593466
GALR1	0.685547	0.69221	0.403504	0.467917	0.0381745	1.32115	1.35124	0.753836	0.851978	0.0645021	0.189233	0.179431	0.452582	0.396105	0.948689	0.955184	0.839572	0.937818	0.762595	0.986131
ATP9B	-0.0555525	-0.419809	0.0575236	-0.187826	-0.744053	-0.159919	-1.13256	0.167513	-0.505622	-1.75448	0.873243	0.259898	0.867279	0.614149	0.0821752	0.992735	0.870532	0.990877	0.874963	0.417731
NFATC1	-0.0728628	-0.0244729	-0.0152345	0.0840153	0.0576301	-0.370346	-0.126486	-0.0777729	0.421177	0.285336	0.711847	0.899582	0.938152	0.67446	0.775932	0.987652	0.99215	0.99478	0.896953	0.930273
KCNG2	0.0173173	-0.740392	-0.641207	-0.976217	-0.0536666	0.0425783	-1.60031	-1.38615	-1.88698	-0.123876	0.966116	0.112441	0.168546	0.0618385	0.901643	0.998496	0.813796	0.902891	0.390033	0.973021
SLC66A2	0.133039	0.0865639	-0.00387339	0.243379	0.0336525	1.04155	0.677922	-0.0296531	1.87585	0.249157	0.299938	0.499266	0.976398	0.0633667	0.803711	0.976082	0.944125	0.998932	0.392575	0.942108
HSBP1L1	0.166835	0.0964854	-0.327065	0.0908849	-0.058363	0.795244	0.457965	-1.42395	0.411179	-0.254586	0.42821	0.647894	0.157333	0.681753	0.799525	0.979114	0.962833	0.902891	0.900115	0.940951
TXNL4A	0.0822645	0.118724	0.140061	-0.184955	0.0485417	0.979118	1.43019	1.67817	-2.04131	0.55159	0.329702	0.155539	0.0961949	0.0436495	0.582365	0.977065	0.82821	0.89449	0.338655	0.845134
RBFA	0.622319	-0.190353	0.307772	0.603243	0.556327	1.15488	-0.317751	0.552451	1.09027	0.988832	0.250677	0.751285	0.581777	0.278013	0.324948	0.960552	0.977577	0.965258	0.676916	0.68215
RBFADN	-0.4849	-0.526746	0.0713081	-0.0736359	-0.224882	-1.1158	-1.21447	0.181518	-0.175869	-0.516974	0.266976	0.227206	0.8563	0.860725	0.606227	0.962211	0.854234	0.988797	0.961982	0.856364
ADNP2	-0.0565701	0.00873136	0.0388924	-0.131448	-0.067394	-0.507477	0.079508	0.352714	-1.12909	-0.57991	0.612851	0.936775	0.724988	0.261351	0.563179	0.985733	0.995017	0.976272	0.666992	0.835412
PARD6G-AS1	-0.134769	-0.150206	-0.111136	0.53489	0.0720473	-0.796397	-0.887889	-0.656452	3.37793	0.419974	0.427542	0.376567	0.512924	0.00101534	0.675336	0.979114	0.914161	0.949096	0.0483959	0.886255
PARD6G	0.198555	0.181275	0.0653885	0.135745	0.0296082	1.40578	1.28933	0.453179	0.921756	0.195755	0.16265	0.200027	0.651326	0.358703	0.845168	0.955184	0.847139	0.971146	0.737973	0.956559
PLPP2	-0.0168354	0.32424	0.430754	0.0229757	-0.0352848	-0.0529753	1.08451	1.44834	0.0696997	-0.104848	0.957849	0.280546	0.150409	0.944561	0.91669	0.996983	0.878432	0.902891	0.984278	0.976396
MIER2	0.082179	0.250284	0.467688	0.258831	0.311413	0.276933	0.876778	1.67509	0.867652	1.04318	0.782359	0.382546	0.0967993	0.387502	0.299184	0.989159	0.915179	0.89449	0.755805	0.662808
THEG	-1.08899	0.674655	0.45459	-0.747742	-0.846573	-1.36672	1.11621	0.722535	-0.960881	-1.06173	0.174541	0.266801	0.471522	0.338751	0.290719	0.955184	0.873241	0.942136	0.723131	0.654499
C2CD4C	-0.0882149	0.304636	0.390508	-0.228787	0.48727	-0.275526	1.01672	1.30799	-0.661689	1.58957	0.783437	0.311551	0.193645	0.509575	0.114844	0.989505	0.889285	0.902891	0.827829	0.46622
SHC2	0.191956	-0.176445	0.275965	0.100216	-0.0480617	0.775281	-0.673401	1.12396	0.38382	-0.176988	0.439862	0.502126	0.263512	0.701864	0.859848	0.979114	0.944477	0.90649	0.907565	0.961096
ODF3L2	-0.295	-0.119781	-0.412663	-0.247614	-1.48603	-0.659169	-0.277262	-0.882496	-0.530529	-2.43777	0.511185	0.782107	0.379462	0.59683	0.0164044	0.979114	0.981045	0.930437	0.866636	0.241649
MADCAM1	0.164395	0.0656108	0.167946	-0.18081	0.21101	0.861375	0.341756	0.881759	-0.858543	1.06684	0.390933	0.733196	0.379858	0.392488	0.288414	0.979114	0.975939	0.930437	0.759989	0.652487
TPGS1	0.0792096	-0.0382842	0.0338851	-0.113639	0.235669	0.674949	-0.323291	0.286484	-0.910168	1.97651	0.501145	0.747097	0.775055	0.364753	0.0506369	0.979114	0.977577	0.980126	0.741121	0.350153
CDC34	0.0471191	0.454441	0.375329	0.0796542	0.575597	0.255008	2.62806	2.13069	0.417213	3.2406	0.7992	0.009833	0.0353758	0.677347	0.00158455	0.99011	0.711942	0.832448	0.898087	0.096355
GZMM	-0.48663	-0.10715	-0.291918	-0.660606	-1.14787	-0.807352	-0.189136	-0.492468	-1.01436	-1.60362	0.421232	0.85034	0.623385	0.312671	0.111708	0.979114	0.986816	0.96963	0.704606	0.461127
BSG	-0.108666	-0.118635	0.0661224	-0.285456	-0.113086	-0.72807	-0.798653	0.453154	-1.77867	-0.720889	0.468141	0.426238	0.651344	0.078097	0.47253	0.979114	0.927695	0.971146	0.427669	0.784279
HCN2	0.14962	0.302141	0.00217261	0.562287	0.396204	0.446078	0.929732	0.00628977	1.72428	1.1744	0.656431	0.354576	0.994993	0.0875073	0.24281	0.98586	0.907549	0.999928	0.442764	0.60927
POLRMT	-0.041289	0.0604079	-0.117855	-0.0893004	0.127434	-0.219756	0.329671	-0.617606	-0.453082	0.665734	0.826475	0.742285	0.538131	0.651396	0.506996	0.990818	0.977398	0.956809	0.889194	0.805357
FGF22	-0.114698	-0.00401052	-0.202019	-0.0104664	0.307317	-0.472658	-0.0169444	-0.817911	-0.0421683	1.29886	0.637408	0.986512	0.415203	0.966442	0.196748	0.985733	0.999128	0.931946	0.989323	0.562927
RNF126	0.084427	-0.167025	-0.291857	-0.0151919	-0.0357539	0.390085	-0.744246	-1.26007	-0.0662287	-0.153942	0.697239	0.458338	0.210352	0.947318	0.877942	0.987065	0.936716	0.902891	0.985018	0.966171
FSTL3	0.0873423	0.350241	0.248435	0.142373	0.458117	0.62834	2.62682	1.82452	0.999299	3.34205	0.531103	0.00986671	0.0708273	0.319876	0.00114193	0.979114	0.711942	0.882752	0.709643	0.0865403
PALM	0.0570194	0.0130054	0.0494832	-0.195526	0.13836	0.301711	0.0687964	0.260706	-0.947976	0.708901	0.76345	0.945278	0.794814	0.34525	0.479908	0.988644	0.995205	0.983377	0.728248	0.788165
MISP	0.285289	0.147405	0.276577	-0.0304731	-0.952768	0.540155	0.277351	0.523253	-0.0531958	-1.40233	0.590199	0.782039	0.601866	0.957674	0.163675	0.982867	0.981045	0.965349	0.987133	0.52748
PTBP1	-0.0563022	0.0576211	0.165091	-0.123032	-0.118628	-0.426682	0.446857	1.2881	-0.889354	-0.850905	0.670457	0.65587	0.200455	0.375782	0.396698	0.987062	0.964975	0.902891	0.745788	0.737364
MIR3187	-0.177121	0.261353	-0.472063	-2.35315	-1.05139	-0.312189	0.498351	-0.786438	-2.6783	-1.51406	0.755496	0.619246	0.433327	0.00855187	0.132921	0.988182	0.962231	0.932835	0.152554	0.490725
PLPPR3	0.151646	-0.100308	0.180752	0.196846	-0.543637	0.255098	-0.161771	0.303999	0.321227	-0.775218	0.799131	0.871788	0.761712	0.748657	0.439899	0.99011	0.990712	0.97901	0.923803	0.763117
MED16	0.0633031	0.312739	0.269337	0.267913	0.439708	0.239247	1.23684	1.04871	1.00643	1.68742	0.811366	0.218821	0.296644	0.316449	0.0943994	0.990741	0.851316	0.918756	0.707555	0.438619
R3HDM4	-0.420074	-0.266328	-0.00574662	0.249562	-0.376597	-1.17165	-0.774228	-0.0172795	0.756889	-1.00311	0.243905	0.440482	0.986245	0.450759	0.318044	0.960552	0.931104	0.999632	0.797671	0.677092
KISS1R	0.447665	0.33834	0.204116	0.54721	-0.201077	1.17345	0.87966	0.513076	1.40854	-0.451753	0.243187	0.38099	0.608942	0.161833	0.65235	0.960552	0.915179	0.967462	0.560567	0.876199
ARID3A	-0.127255	-0.0137134	-0.0262598	-0.116331	-0.056332	-0.796429	-0.0880653	-0.166379	-0.700736	-0.340253	0.427524	0.929987	0.868168	0.484969	0.734324	0.979114	0.994558	0.990891	0.817492	0.912739
WDR18	0.292482	0.0783971	0.222933	-0.190716	-0.237598	1.22485	0.320021	0.917871	-0.704953	-0.860888	0.223286	0.749568	0.360724	0.482352	0.3912	0.959634	0.977577	0.927042	0.815996	0.733797
GRIN3B	1.35076	1.13891	1.41287	1.08767	1.54057	2.14071	1.78908	2.25824	1.6414	2.43304	0.0345393	0.0763951	0.0259333	0.103614	0.0166085	0.955184	0.794016	0.832448	0.471259	0.243754
TMEM259	-0.735684	-0.751374	-0.0598388	0.461791	-1.08865	-1.60497	-1.66844	-0.149794	1.21833	-2.08105	0.11141	0.0981152	0.881205	0.225745	0.0397854	0.955184	0.803078	0.990891	0.63093	0.321189
CNN2	-0.16922	-0.614347	-0.594056	0.102413	-0.308761	-0.496335	-1.6694	-1.59393	0.303798	-0.836185	0.620663	0.0979247	0.113864	0.761865	0.404891	0.985733	0.803078	0.90283	0.929518	0.741259
ABCA7	0.0808298	0.103971	0.0884744	0.0793694	0.0827023	0.54232	0.704372	0.592809	0.513419	0.531451	0.588711	0.482712	0.554544	0.608703	0.596194	0.982867	0.941405	0.959564	0.871998	0.852766
ARHGAP45	0.0485687	0.279798	0.27875	-0.185805	0.396692	0.270098	1.62351	1.60358	-0.952057	2.23131	0.787598	0.107385	0.111716	0.343187	0.0277187	0.99011	0.808585	0.90283	0.726885	0.285025
POLR2E	-0.0423101	-0.285964	0.0207089	-0.281868	0.023122	-0.216851	-1.41866	0.107137	-1.32778	0.114282	0.828733	0.158868	0.914878	0.187039	0.909226	0.990818	0.830718	0.992262	0.592429	0.974423
GPX4	0.100329	0.0902276	0.182483	0.248534	0.244914	0.629336	0.570584	1.16016	1.54449	1.50825	0.530454	0.569463	0.248531	0.125384	0.134401	0.979114	0.957374	0.90649	0.509231	0.492643
SBNO2	0.121635	-0.0633097	0.25047	0.324386	0.182332	0.59929	-0.30599	1.25584	1.59376	0.868199	0.55023	0.7602	0.211875	0.113902	0.387204	0.979114	0.978425	0.902891	0.488949	0.732249
STK11	-0.0942259	0.123466	0.0714082	-0.0295974	0.15738	-0.600418	0.821225	0.467059	-0.183857	1.00102	0.549481	0.413321	0.641395	0.854469	0.319046	0.979114	0.924262	0.970349	0.961299	0.67801
CBARP	-0.198345	0.0292088	0.124806	0.244693	0.195406	-0.754502	0.117416	0.50452	0.972675	0.763254	0.452184	0.906748	0.61492	0.332881	0.44697	0.979114	0.99215	0.968521	0.718742	0.768023
ATP5F1D	0.0662987	0.168619	0.414837	0.173872	0.221235	0.298606	0.779889	1.96985	0.7707	0.980635	0.765812	0.437156	0.0514063	0.442562	0.328957	0.988644	0.930735	0.857791	0.793861	0.684225
MIDN	-0.133935	-0.10755	-0.131811	0.0468722	0.278274	-1.00094	-0.810148	-0.982663	0.346921	2.11698	0.319084	0.41963	0.327962	0.729323	0.0365498	0.976082	0.925975	0.923585	0.918363	0.313944
CIRBP	0.194694	0.114394	0.205241	0.191246	0.196886	1.72731	1.01003	1.81703	1.64555	1.68332	0.0869607	0.314729	0.0719761	0.102753	0.0951924	0.955184	0.891118	0.882752	0.470169	0.440276
FAM174C	0.147841	-0.0236867	0.235863	-0.0426965	0.445018	0.866674	-0.136306	1.40154	-0.233559	2.62078	0.388035	0.891832	0.163911	0.815768	0.0100325	0.979114	0.991949	0.902891	0.949176	0.203997
EFNA2	0.011463	0.20811	0.38334	0.746884	0.40046	0.027126	0.513292	0.961356	1.91814	0.970374	0.978409	0.608792	0.338513	0.0577244	0.334021	0.999106	0.962231	0.924673	0.378648	0.688079
PWWP3A	-0.167328	-0.120078	-0.355044	0.762888	0.180278	-0.926044	-0.674957	-1.88613	4.69546	1.01018	0.35648	0.50114	0.0619537	7.83292e-06	0.314659	0.979114	0.944125	0.876839	0.00185409	0.674119
NDUFS7	0.227031	0.259036	-0.000832686	0.539377	-0.443797	1.2387	1.42748	-0.00437064	2.97861	-2.03503	0.218133	0.156315	0.996521	0.00357361	0.0442884	0.959407	0.828876	0.999928	0.0990684	0.333109
GAMT	0.197795	-0.349214	0.116514	0.426317	-0.261245	0.811717	-1.31392	0.471009	1.7561	-0.93902	0.418733	0.191646	0.638581	0.0818952	0.349808	0.979114	0.847107	0.970349	0.434617	0.7027
DAZAP1	0.026703	-0.158537	-0.0161852	-0.155247	0.038507	0.154563	-0.896151	-0.0928997	-0.8381	0.213466	0.877454	0.372158	0.926155	0.403819	0.831365	0.993912	0.912964	0.994582	0.766209	0.952219
RPS15	-0.169242	-0.109901	0.154287	-0.310708	-0.170219	-0.707693	-0.470077	0.684148	-1.2151	-0.678373	0.480655	0.639245	0.495342	0.226969	0.498981	0.979114	0.962231	0.946413	0.632183	0.800199
APC2	0.112187	0.219666	0.1469	0.0403793	0.288157	0.939699	1.87858	1.23514	0.324567	2.38309	0.349461	0.0629885	0.219451	0.746135	0.0189086	0.979114	0.790943	0.902891	0.922876	0.253708
C19orf25	0.0957898	-0.0243352	-0.0456482	0.110258	0.241868	0.465343	-0.116666	-0.217097	0.518275	1.15218	0.642619	0.907341	0.828541	0.605323	0.251783	0.985733	0.992196	0.985146	0.870479	0.616944
PCSK4	0.258161	0.204381	0.231169	0.161708	0.581306	1.91936	1.51732	1.70738	1.14703	4.34876	0.0575683	0.132098	0.0906148	0.253895	3.10485e-05	0.955184	0.821617	0.89449	0.658818	0.0150855
REEP6	0.559734	-0.364876	-0.0546111	-0.35151	0.294954	1.04242	-0.589029	-0.0919087	-0.547127	0.506103	0.299536	0.557068	0.92694	0.585417	0.613812	0.976056	0.95498	0.994582	0.862938	0.860047
ADAMTSL5	0.336564	0.473398	0.341226	0.389649	0.379642	1.90957	2.75373	1.93704	2.1538	2.08162	0.0588321	0.00691094	0.0553439	0.0334715	0.0397326	0.955184	0.705198	0.866582	0.304127	0.321184
PLK5	-0.209022	-0.368428	0.295753	0.291195	-0.49226	-0.427558	-0.742037	0.653552	0.627737	-0.910618	0.669821	0.45967	0.514785	0.531497	0.364517	0.987062	0.936909	0.949791	0.836908	0.716167
MEX3D	0.00296898	-0.126748	-0.0628165	-0.225544	0.442982	0.0143371	-0.602799	-0.299338	-1.00147	2.19911	0.988587	0.547901	0.765255	0.318831	0.0299947	0.999745	0.953431	0.979425	0.709156	0.291746
MBD3	0.407836	0.491235	0.278971	0.356703	0.276063	2.03891	2.50039	1.36631	1.71015	1.29566	0.0438922	0.0139029	0.17467	0.0900991	0.197844	0.955184	0.760288	0.902891	0.447057	0.5644
UQCR11	0.0653084	0.129543	0.0617418	-0.0326542	0.262241	0.367915	0.742676	0.346981	-0.174035	1.45789	0.713654	0.459284	0.729278	0.862163	0.147762	0.988102	0.936909	0.977035	0.962343	0.510843
TCF3	-0.148293	0.00628354	0.244072	-0.0159545	-0.187082	-1.01715	0.0444115	1.76593	-0.107704	-1.21401	0.311348	0.964658	0.0802226	0.914429	0.227383	0.976082	0.996464	0.89195	0.975956	0.593466
ATP8B3	0.0697722	0.109979	0.0613273	0.0157923	-0.0133738	0.538154	0.85735	0.471089	0.116626	-0.0974366	0.591574	0.393143	0.638524	0.907372	0.92256	0.982867	0.918963	0.970349	0.974287	0.978122
REXO1	-0.0392539	0.125537	-0.0585373	0.0210535	0.293388	-0.173623	0.574624	-0.258091	0.0904685	1.31134	0.862486	0.566737	0.796826	0.928082	0.192513	0.991883	0.956504	0.983532	0.978929	0.558424
LOC100288123	0.0370978	0.322331	0.458403	0.639407	-0.891909	0.0510988	0.463247	0.666764	0.929613	-1.02639	0.959341	0.644116	0.50634	0.354637	0.306995	0.997046	0.962532	0.947406	0.735091	0.668004
KLF16	0.585815	0.483637	0.676506	0.559231	0.691074	3.14044	2.57845	3.66432	2.90495	3.62887	0.00217454	0.0112655	0.000385598	0.00445311	0.00043594	0.955184	0.732379	0.785537	0.110442	0.0571523
ABHD17A	0.0180674	0.0858729	0.0686574	0.380174	0.0664021	0.0675363	0.327719	0.25957	1.45723	0.238953	0.946279	0.743756	0.795688	0.147944	0.811594	0.99586	0.977577	0.98352	0.543559	0.945034
SCAMP4	0.224841	0.0905087	0.4206	-0.0867781	-0.0675759	1.17666	0.468599	2.26661	-0.415935	-0.321797	0.241907	0.640297	0.025399	0.67828	0.748226	0.960552	0.962231	0.832448	0.898807	0.919628
CSNK1G2	-0.0549846	-0.17348	0.0206506	-0.00895542	-0.0279919	-0.308469	-0.962867	0.116694	-0.0486424	-0.150176	0.758317	0.337758	0.907318	0.961294	0.880905	0.988644	0.901301	0.991219	0.987538	0.967125
BTBD2	0.319939	0.0438648	-0.212015	0.249002	-0.0720536	1.41243	0.187218	-0.853085	1.04787	-0.283607	0.160688	0.85184	0.395493	0.297029	0.777253	0.955184	0.986816	0.930437	0.691983	0.931028
MKNK2	0.181646	0.163819	0.240655	0.451569	0.33549	1.11957	1.01206	1.48728	2.79331	2.02483	0.26537	0.313763	0.139843	0.00616973	0.0453431	0.962211	0.890425	0.902891	0.130224	0.336233
MOB3A	0.483488	0.405059	0.210318	-0.344989	-0.7913	1.22935	1.02315	0.512486	-0.731554	-1.51588	0.221601	0.308514	0.609354	0.46602	0.132461	0.959407	0.88775	0.967501	0.806065	0.490205
IZUMO4	0.0664686	0.119631	0.591679	-0.171569	0.436651	0.159963	0.292921	1.53376	-0.38002	1.0701	0.873208	0.770142	0.128004	0.704674	0.286953	0.992735	0.980257	0.902891	0.908677	0.651479
AP3D1	0.182667	0.0866288	0.318208	0.166911	0.448039	1.27158	0.599461	2.25113	1.12213	3.11731	0.206243	0.550116	0.0263944	0.264287	0.00233717	0.955205	0.953981	0.832448	0.669284	0.112322
DOT1L	-0.0389457	0.249947	0.205307	-0.106538	0.304944	-0.174623	1.18752	0.957249	-0.453784	1.38731	0.861702	0.237618	0.340572	0.650891	0.168193	0.991883	0.854234	0.924673	0.888837	0.532295
PLEKHJ1	0.2726	-0.590667	-0.252307	-0.130691	0.653523	0.491296	-0.93287	-0.420971	-0.214235	1.20017	0.624211	0.352961	0.67461	0.830766	0.23269	0.985733	0.905901	0.971539	0.955421	0.598433
MIR6789	0.629165	0.607084	0.407036	0.834473	1.04828	1.28161	1.24777	0.809082	1.701	2.18335	0.202714	0.214803	0.42024	0.0918104	0.0311663	0.955205	0.850534	0.932643	0.451178	0.297069
SF3A2	0.168676	0.12676	0.453858	-0.602956	0.142802	0.971712	0.729211	2.71672	-2.87003	0.782379	0.333357	0.467446	0.00767633	0.00493596	0.435698	0.977283	0.939842	0.785537	0.116092	0.76057
AMH	0.181457	-0.453037	0.419456	-0.138412	0.0613086	0.318536	-0.724561	0.754039	-0.221663	0.100547	0.750692	0.470283	0.452461	0.824994	0.920096	0.988182	0.939948	0.937818	0.953509	0.977304
MIR4321	1.00853	0.607092	0.278281	-1.05772	0.37192	1.41374	0.811489	0.355155	-1.07963	0.466634	0.160303	0.418864	0.723164	0.282705	0.641699	0.955184	0.925612	0.975627	0.6793	0.871858
JSRP1	0.0858826	0.133828	-0.130421	-0.105003	0.276185	0.37014	0.58498	-0.539718	-0.420025	1.17322	0.712001	0.559777	0.590499	0.675299	0.24328	0.987652	0.955026	0.965349	0.897046	0.609704
OAZ1	-0.406717	0.0442927	0.33194	0.386141	0.459358	-0.991655	0.118489	0.925504	1.04694	1.25282	0.323575	0.9059	0.35676	0.297458	0.212966	0.976639	0.99215	0.927042	0.692176	0.580648
PEAK3	0.200368	0.0279566	0.09658	-0.855441	-0.765794	0.456744	0.0628193	0.216493	-1.53766	-1.38205	0.648769	0.950026	0.82901	0.127047	0.169799	0.985733	0.995205	0.985218	0.511596	0.533618
LSM7	0.0996333	0.0625239	0.271846	-0.19169	0.108326	0.269749	0.170129	0.75681	-0.474264	0.281525	0.787866	0.865226	0.450806	0.636266	0.778845	0.99011	0.989756	0.937818	0.881492	0.932068
SPPL2B	0.383452	0.270304	1.01691	0.402117	0.219638	0.872749	0.617611	2.52537	0.891272	0.468681	0.384729	0.538128	0.0130041	0.374758	0.640239	0.979114	0.95138	0.785537	0.745001	0.871155
TMPRSS9	0.18511	-0.254545	-0.327151	-0.225009	-0.706885	0.569119	-0.731632	-0.908169	-0.616864	-1.72443	0.570453	0.465972	0.365804	0.538618	0.0874803	0.979114	0.939527	0.927639	0.839908	0.425936
TIMM13	0.0918042	0.0440497	0.0132969	-0.115028	0.256083	0.547543	0.262967	0.078175	-0.637408	1.50263	0.585132	0.793075	0.937833	0.525203	0.135843	0.982797	0.982187	0.99478	0.834776	0.495118
LMNB2	0.37483	0.222054	-0.165187	-0.22702	0.389452	1.70038	0.99109	-0.683063	-0.891511	1.69655	0.0919278	0.323849	0.496024	0.37463	0.0926526	0.955184	0.892634	0.946413	0.745001	0.435833
LINC01775	-0.0417932	-0.134869	-0.0352802	-0.686885	-0.0865513	-0.184178	-0.59191	-0.155488	-2.53697	-0.360403	0.854218	0.555144	0.876726	0.0126049	0.719247	0.991024	0.9545	0.990891	0.187774	0.905564
GADD45B	0.0945934	0.30251	0.48091	0.284456	0.427737	0.338047	1.12756	1.81814	1.00958	1.54399	0.735981	0.261996	0.0718046	0.314943	0.125506	0.988182	0.872836	0.882752	0.706545	0.480967
GNG7	-0.118585	0.0489336	0.41834	0.223555	-0.0445704	-0.347473	0.147992	1.3233	0.664472	-0.124961	0.72891	0.882624	0.18852	0.507799	0.900786	0.988182	0.990956	0.902891	0.827703	0.972668
DIRAS1	0.483535	0.414877	0.315067	0.428948	0.394044	1.5331	1.31028	0.969994	1.30048	1.17833	0.128164	0.192872	0.334209	0.196195	0.241244	0.955184	0.847139	0.923585	0.604266	0.607467
SLC39A3	-0.0867424	0.207195	0.133031	0.0330496	0.223212	-0.407709	1.03142	0.651008	0.15286	1.05943	0.684292	0.304639	0.516419	0.878793	0.291759	0.987065	0.884504	0.950234	0.965883	0.655692
SGTA	0.385406	0.127236	0.143325	-0.0655715	0.153549	2.06648	0.660771	0.739179	-0.314304	0.759732	0.0411663	0.510161	0.461396	0.753894	0.449064	0.955184	0.94712	0.940467	0.925701	0.769402
THOP1	0.0266591	0.283975	0.165706	-0.0421942	0.122737	0.139531	1.55752	0.882898	-0.20923	0.622278	0.88929	0.122261	0.379245	0.834662	0.535066	0.993976	0.81757	0.930437	0.956268	0.820709
ZNF554	0.111158	-0.0886201	-0.206775	-0.401303	-0.0945244	0.526902	-0.411348	-0.9318	-1.65825	-0.4128	0.599339	0.68163	0.353511	0.100159	0.680568	0.985098	0.968814	0.926253	0.465949	0.888763
ZNF555	-0.152642	0.0845555	0.174924	0.0691719	0.252697	-0.887295	0.513723	1.07154	0.401635	1.50231	0.376885	0.608491	0.286307	0.688744	0.135926	0.979114	0.962231	0.916943	0.902362	0.495118
ZNF556	0.0684576	0.345871	0.504911	0.590621	0.522276	0.320163	1.68703	2.50256	2.87389	2.49529	0.749461	0.0944742	0.0138228	0.00488025	0.0140932	0.988182	0.802293	0.787686	0.11537	0.22885
ZNF57	-0.177928	0.114606	0.123833	0.0203978	0.0117119	-0.968284	0.660658	0.70922	0.111055	0.0629629	0.335058	0.510234	0.479711	0.911778	0.949912	0.977963	0.947159	0.94466	0.975396	0.986678
ZNF77	-0.0449676	0.115601	-0.146682	0.27463	0.352857	-0.241016	0.643675	-0.776248	1.50174	1.93874	0.809998	0.521146	0.439293	0.136073	0.0551333	0.990667	0.947377	0.934267	0.525481	0.359184
TLE6	0.00775556	0.167717	0.0452632	0.117664	0.292144	0.0668485	1.48634	0.391376	0.998212	2.52207	0.946825	0.140092	0.696288	0.3204	0.01312	0.99586	0.821935	0.973606	0.709673	0.221477
TLE2	0.0549874	-0.0246008	-0.153564	0.154361	-0.236755	0.254865	-0.113747	-0.685792	0.702888	-0.990836	0.79931	0.909649	0.494309	0.483633	0.323973	0.99011	0.992603	0.946413	0.816831	0.681832
TLE5	0.376906	0.490135	0.454975	0.490387	0.441443	1.28529	1.70626	1.56448	1.64316	1.45881	0.20143	0.0908228	0.120619	0.103249	0.14751	0.955205	0.798232	0.902891	0.470956	0.510751
GNA11	-0.0619171	-0.00391023	-0.136628	-0.45019	-0.271105	-0.307099	-0.0197348	-0.665441	-1.98018	-1.22304	0.759357	0.984291	0.507182	0.0502174	0.223968	0.988644	0.998946	0.94766	0.359181	0.591153
LOC100996351	-0.988704	-0.977061	-0.412341	-0.456057	-0.787876	-1.69088	-1.69559	-0.784528	-0.831776	-1.33519	0.0937343	0.0928344	0.434442	0.407364	0.184612	0.955184	0.802293	0.933196	0.769477	0.549279
NCLN	-0.116352	-0.111553	0.212104	-0.212004	0.0406264	-0.707426	-0.682649	1.35104	-1.21508	0.241492	0.48082	0.496285	0.179497	0.226975	0.80963	0.979114	0.942727	0.902891	0.632183	0.94441
CELF5	-0.447341	0.0879859	-0.0978942	0.00471099	-0.191258	-2.3249	0.507491	-0.541892	0.0256105	-0.992411	0.0219399	0.612842	0.589005	0.979615	0.323207	0.955184	0.962231	0.965349	0.993043	0.681141
NFIC	0.0458949	0.159703	0.0296842	0.0484572	0.130849	0.349917	1.24557	0.225578	0.357215	0.9692	0.72708	0.215607	0.821954	0.721626	0.334603	0.988182	0.850534	0.984694	0.915703	0.688409
SMIM24	-0.279283	-0.0744425	0.0817588	-0.291049	-0.497546	-0.605386	-0.16889	0.187884	-0.602782	-0.979916	0.546188	0.866198	0.851319	0.547913	0.32931	0.979114	0.989824	0.987947	0.845051	0.684268
DOHH	0.128942	0.0536917	-0.426736	0.24685	-0.102824	0.581871	0.242237	-1.73809	1.09904	-0.425412	0.561862	0.809054	0.0850347	0.274186	0.67138	0.979114	0.983203	0.89449	0.674748	0.884379
FZR1	0.283439	0.270347	0.193647	0.013604	0.42922	1.55138	1.49159	1.0431	0.0687832	2.30748	0.123726	0.138712	0.299223	0.945289	0.0229275	0.955184	0.821935	0.920687	0.984535	0.266674
C19orf71	0.419838	0.731534	0.597891	-0.358508	0.278304	0.701427	1.27624	1.01933	-0.516149	0.437732	0.48454	0.2046	0.310316	0.606802	0.662452	0.979114	0.847139	0.920687	0.87118	0.880804
MFSD12	0.13927	0.269853	0.376218	0.489929	0.526376	0.787175	1.56424	2.19576	2.825	3.02914	0.432898	0.120677	0.0302402	0.0056295	0.00306622	0.979114	0.81757	0.832448	0.123377	0.127217
HMG20B	-0.261087	-0.00171225	-0.173171	-0.249089	0.0549294	-1.74376	-0.0120181	-1.17013	-1.60142	0.370009	0.0840364	0.990433	0.244515	0.112194	0.712098	0.955184	0.999523	0.905398	0.485912	0.901645
GIPC3	-1.00968	-0.0622442	0.0931761	-0.464682	0.0355131	-1.5168	-0.111309	0.168793	-0.739677	0.0611845	0.132229	0.911577	0.866274	0.461095	0.951325	0.955184	0.993089	0.990817	0.804194	0.986786
TBXA2R	-0.0147528	-0.573331	0.0576033	-0.616705	-0.997619	-0.025178	-0.896702	0.098289	-0.911918	-1.36859	0.979959	0.371866	0.921884	0.363836	0.173957	0.999337	0.912964	0.993448	0.741121	0.537986
CACTIN-AS1	-0.157977	-0.305705	0.180697	0.0847161	-0.572732	-0.302313	-0.568978	0.363706	0.161974	-0.964775	0.762993	0.570548	0.716786	0.871628	0.336805	0.988644	0.957374	0.975197	0.964257	0.690357
CACTIN	0.0900042	-0.288026	0.117448	-0.0517714	-0.154075	0.597039	-1.81104	0.780046	-0.322956	-0.934762	0.551727	0.0729052	0.437064	0.747351	0.351989	0.979114	0.794016	0.933196	0.923275	0.70501
PIP5K1C	-0.169508	0.0284029	-0.251709	0.0861299	0.210458	-0.765283	0.134593	-1.12485	0.393038	0.973533	0.445766	0.893183	0.263138	0.695064	0.332456	0.979114	0.991949	0.90649	0.904862	0.686592
TJP3	-0.224254	-0.250282	-0.152798	0.00567808	-0.395469	-0.838632	-0.933667	-0.572661	0.0211425	-1.34247	0.403522	0.352551	0.56806	0.983171	0.182248	0.979114	0.905557	0.962196	0.994428	0.546529
APBA3	-0.667496	0.0754236	-0.121114	0.373288	-0.0471263	-2.10277	0.276751	-0.424121	1.37425	-0.159354	0.0378008	0.782499	0.672318	0.172198	0.873686	0.955184	0.981045	0.971525	0.575626	0.964861
MRPL54	-0.215586	-0.0698555	-0.165968	-0.325297	0.271533	-1.08331	-0.362983	-0.840665	-1.52933	1.41323	0.281077	0.717325	0.402387	0.129097	0.160454	0.966986	0.974008	0.931277	0.514623	0.523385
MATK	0.194405	0.469812	-0.0700125	0.109143	0.207138	0.842737	2.1354	-0.290308	0.44925	0.858985	0.401231	0.0349801	0.772135	0.654148	0.392245	0.979114	0.78539	0.979723	0.890261	0.734702
ZFR2	0.567533	0.598961	-0.090494	0.621593	-0.190121	1.11706	1.19789	-0.16299	1.1996	-0.319672	0.266441	0.233573	0.87083	0.232912	0.749832	0.962211	0.854234	0.990891	0.637265	0.920305
ATCAY	0.355593	0.222877	0.240324	0.175095	0.54936	1.5653	0.964955	1.0336	0.718999	2.3796	0.120426	0.336716	0.303625	0.473689	0.0190789	0.955184	0.901301	0.920687	0.810464	0.254152
NMRK2	0.599909	0.251436	0.313329	0.286388	0.865206	1.21193	0.488411	0.604748	0.534658	1.75194	0.228176	0.626245	0.54661	0.593982	0.0826123	0.960552	0.962231	0.958392	0.865437	0.418841
DAPK3	0.0372288	-0.105462	0.0874162	-0.128547	0.121284	0.246089	-0.6881	0.58222	-0.796475	0.778305	0.806079	0.49286	0.561628	0.427497	0.438085	0.99011	0.94238	0.961413	0.783872	0.761907
EEF2	-0.0417471	-0.224338	-0.166199	-0.355832	-0.249423	-0.202924	-1.06378	-0.7878	-1.56061	-1.1062	0.839575	0.289791	0.432533	0.121531	0.271088	0.990818	0.880893	0.932825	0.503665	0.635518
SNORD37	-0.536159	-0.0100784	-0.780611	-0.706034	-0.448449	-0.665474	-0.0136792	-0.939202	-0.832468	-0.543982	0.507161	0.989111	0.349715	0.406975	0.587571	0.979114	0.999128	0.925185	0.769293	0.848539
PIAS4	-0.266348	-0.138343	0.105218	-0.193693	-0.0686037	-1.32598	-0.712727	0.558427	-0.938577	-0.337106	0.187635	0.477546	0.577704	0.350035	0.736689	0.955184	0.939948	0.964362	0.73245	0.913158
ZBTB7A	-0.0337115	-0.133863	0.11843	-0.0176962	0.155401	-0.233192	-0.917082	0.83672	-0.118248	1.06064	0.816052	0.361136	0.404591	0.90609	0.291209	0.990818	0.908685	0.931277	0.97387	0.654952
MAP2K2	-0.0840526	-0.0873131	0.309359	-0.0704694	-0.102602	-0.371673	-0.389956	1.45693	-0.300764	-0.430659	0.710862	0.697335	0.148027	0.764171	0.667571	0.987652	0.970296	0.902891	0.929973	0.882927
CREB3L3	-0.323026	-0.597365	-0.242622	-0.350623	-0.263334	-0.807464	-1.43581	-0.621025	-0.839096	-0.632905	0.421168	0.153935	0.535887	0.403262	0.528129	0.979114	0.828158	0.95642	0.765754	0.816585
SIRT6	-0.0526921	-0.130325	-0.121179	0.0603794	-0.167353	-0.178208	-0.438939	-0.402058	0.200224	-0.525772	0.858892	0.661579	0.688433	0.841681	0.600121	0.991542	0.964975	0.972629	0.958247	0.854569
ANKRD24	-0.362219	-0.400594	-0.198774	-0.249023	-0.396549	-1.38658	-1.53822	-0.783381	-0.933842	-1.42335	0.168416	0.12691	0.435112	0.352461	0.157506	0.955184	0.820425	0.933196	0.7339	0.520537
EBI3	-0.125132	-0.153861	0.429674	-0.715768	-0.664615	-0.385606	-0.473896	1.44646	-1.86349	-1.73028	0.700544	0.636527	0.150934	0.0651002	0.0864263	0.987065	0.962231	0.902891	0.3965	0.424724
YJU2	0.0754251	0.0940057	0.0227491	0.0776307	-0.0741045	0.478795	0.603195	0.143138	0.476254	-0.4382	0.633049	0.547639	0.886447	0.634852	0.662114	0.985733	0.953431	0.990891	0.881088	0.880569
SHD	0.157339	0.266691	0.157	0.223694	0.455641	1.19538	2.0713	1.19129	1.6637	3.47813	0.234547	0.0407052	0.236142	0.0990611	0.000728005	0.960552	0.78539	0.902891	0.46503	0.0707696
TMIGD2	-0.165632	0.296521	-0.21823	0.864844	0.0963204	-0.294906	0.568131	-0.382718	1.72911	0.170024	0.76863	0.571121	0.702678	0.0866368	0.865308	0.988644	0.957374	0.973659	0.440554	0.963044
FSD1	0.209013	0.389216	0.595857	-0.284587	0.171593	0.768995	1.48324	2.32356	-0.922554	0.600606	0.443569	0.140912	0.0220147	0.358289	0.549356	0.979114	0.821935	0.829187	0.737892	0.827816
STAP2	0.124861	0.06259	0.129124	0.0374906	0.513358	1.40828	0.704092	1.45382	0.403895	5.88076	0.161909	0.482885	0.148885	0.687086	4.59509e-08	0.955184	0.941405	0.902891	0.902154	0.000212098
MPND	-0.284413	-0.210027	-0.325531	-0.297137	-0.329505	-0.730052	-0.554836	-0.830146	-0.730252	-0.798156	0.466933	0.58015	0.408281	0.466811	0.426525	0.979114	0.958386	0.931277	0.806172	0.754521
SH3GL1	0.0636895	0.15395	0.086941	0.132303	0.185303	0.335347	0.827228	0.458355	0.679299	0.952689	0.738012	0.409925	0.647615	0.498396	0.342868	0.988182	0.922871	0.971146	0.823481	0.695573
CHAF1A	0.0576216	0.187882	0.340798	0.0622064	0.276188	0.349414	1.17054	2.15292	0.36385	1.65993	0.727457	0.244353	0.0335426	0.716679	0.0998186	0.988182	0.857697	0.832448	0.913941	0.445715
MIR4746	-1.48197	-1.26389	-0.870746	-1.26023	-1.58358	-1.9194	-1.71631	-1.23544	-1.61468	-1.89671	0.0575628	0.0889616	0.219339	0.109287	0.0605276	0.955184	0.796324	0.902891	0.482046	0.370777
UBXN6	0.224455	0.0166951	0.35577	0.00824722	0.0831194	1.39132	0.100993	2.24029	0.0475581	0.481699	0.166978	0.919743	0.0271117	0.962156	0.630991	0.955184	0.9943	0.832448	0.987838	0.867878
HDGFL2	-0.206377	-0.142244	0.00583999	-0.215901	0.0124076	-2.03761	-1.42648	0.0593071	-2.0556	0.121401	0.0440245	0.156605	0.952817	0.0422245	0.903598	0.955184	0.829048	0.996564	0.334675	0.973345
PLIN4	-0.434756	-0.670631	0.527575	0.392951	-0.81096	-0.776371	-1.16013	1.09706	0.773069	-1.27889	0.439221	0.248543	0.275048	0.441164	0.203667	0.979114	0.861436	0.910891	0.793861	0.571413
PLIN5	-0.392089	-0.229579	-0.271163	0.0317385	0.123712	-1.57782	-0.956089	-1.11255	0.13243	0.520453	0.11752	0.341155	0.268364	0.89489	0.60381	0.955184	0.901581	0.90715	0.970248	0.855706
SEMA6B	-0.314223	-0.974789	-0.793516	-1.70079	-1.4436	-0.754095	-2.05576	-1.70201	-2.88427	-2.57401	0.452427	0.0422087	0.0916199	0.00473353	0.0114028	0.979114	0.78539	0.89449	0.114242	0.210144
TNFAIP8L1	0.0752233	0.132231	-0.0453158	0.147047	0.479667	0.347469	0.620079	-0.203858	0.660123	2.25796	0.728913	0.536507	0.838847	0.510575	0.0259514	0.988182	0.951116	0.98601	0.828112	0.279769
MYDGF	-0.323295	-0.0251464	-0.0979193	0.0693463	0.201789	-1.26127	-0.104587	-0.39707	0.278872	0.823725	0.209918	0.916897	0.692097	0.780875	0.411904	0.957246	0.993728	0.973158	0.936446	0.745546
DPP9	0.319923	0.140648	0.319667	0.207004	-0.173483	2.53302	1.09571	2.52886	1.5664	-1.22161	0.0127395	0.275636	0.0128831	0.120171	0.224506	0.955184	0.877577	0.785537	0.50152	0.591498
MIR7-3HG	-0.119065	0.00496202	-0.145934	0.254222	-0.0719296	-0.459789	0.01969	-0.559024	1.00522	-0.265156	0.646588	0.984327	0.577299	0.317031	0.791393	0.985733	0.998946	0.964362	0.707555	0.937776
FEM1A	-0.0968062	-0.109895	0.0878437	-0.134676	0.0147471	-0.747159	-0.85308	0.696061	-0.997268	0.111129	0.456586	0.395496	0.487881	0.320856	0.911719	0.979114	0.919915	0.945768	0.709812	0.975098
TICAM1	0.404	-0.00158231	0.394457	0.496492	0.197136	1.05321	-0.00390387	1.02291	1.27229	0.475864	0.294587	0.996892	0.308627	0.205994	0.635129	0.9738	0.999523	0.920687	0.613902	0.869989
PLIN3	0.226918	0.0114255	0.0525092	0.00505198	0.607269	0.87665	0.043016	0.196499	0.0180725	2.37923	0.382616	0.965768	0.844588	0.985614	0.0190973	0.979114	0.996464	0.987001	0.995551	0.254183
UHRF1	-0.0888238	-0.0778484	-0.225893	-0.399607	-0.348059	-0.481132	-0.425462	-1.19373	-1.95353	-1.70135	0.631392	0.671344	0.235191	0.0533336	0.0917448	0.985733	0.966242	0.902891	0.367911	0.434122
KDM4B	-0.20209	-0.0769832	0.0150279	0.0637557	0.222651	-1.76702	-0.688804	0.135158	0.560696	1.9879	0.0800401	0.492418	0.892738	0.576162	0.0493448	0.955184	0.94238	0.990891	0.859625	0.346003
PTPRS	0.081407	0.0601704	-0.0195863	0.214759	0.288176	0.657544	0.487938	-0.155981	1.7141	2.30868	0.512225	0.626579	0.876339	0.0893687	0.0228582	0.979114	0.962231	0.990891	0.445759	0.26653
TINCR	-0.0599649	0.233783	0.0683738	-0.199427	0.00731205	-0.224365	0.922614	0.259544	-0.69413	0.0262427	0.822896	0.358258	0.795708	0.489086	0.979112	0.990818	0.908685	0.98352	0.819181	0.994376
SAFB2	-0.0493152	-0.432923	0.342545	0.319352	-0.245859	-0.1722	-1.41941	1.26785	1.14103	-0.781309	0.863601	0.158648	0.207569	0.256372	0.436324	0.991883	0.830718	0.902891	0.661337	0.76119
SAFB	-0.52274	-0.559309	-0.647546	-0.437703	-0.973866	-1.11221	-1.18611	-1.33643	-0.902648	-1.77828	0.268508	0.238173	0.184208	0.368714	0.0781612	0.962211	0.854234	0.902891	0.742472	0.408699
RPL36	0.0450632	-0.0203733	0.157022	-0.0179843	-0.075044	0.257133	-0.115697	0.910355	-0.0976247	-0.399552	0.797564	0.908107	0.364655	0.922411	0.690273	0.99011	0.992449	0.927639	0.977415	0.892035
MICOS13	-0.0384849	0.0343848	-0.0527768	-0.142255	0.156453	-0.286808	0.261259	-0.391985	-1.00718	1.15338	0.774807	0.794389	0.695839	0.316093	0.251292	0.988644	0.982187	0.973606	0.707396	0.616465
HSD11B1L	0.336513	0.352733	0.474251	0.642496	0.539984	1.82297	1.92422	2.6148	3.5184	2.89417	0.0710649	0.0569487	0.0101987	0.000635721	0.00459723	0.955184	0.790139	0.785537	0.0365069	0.152258
LONP1	-0.345437	-0.115491	0.238147	0.258101	0.513043	-0.998312	-0.35229	0.761285	0.79879	1.64713	0.320352	0.725305	0.44814	0.426159	0.102428	0.976082	0.974687	0.937757	0.78259	0.448768
CATSPERD	-0.0968827	0.465017	0.0374982	0.970599	0.0394792	-0.19627	1.03447	0.078078	2.22656	0.0779305	0.844766	0.303221	0.93791	0.0280449	0.938027	0.990967	0.883712	0.99478	0.276303	0.982976
DUS3L	-0.212941	-0.105979	-0.0410489	-0.135897	0.0421337	-1.35766	-0.693853	-0.268813	-0.844115	0.267729	0.177391	0.489259	0.788584	0.400464	0.789417	0.955184	0.94238	0.983006	0.764285	0.936998
NRTN	-1.02983	-0.692591	-1.27808	-0.237042	-0.992386	-1.30895	-0.944414	-1.57531	-0.332534	-1.22254	0.19332	0.347059	0.1181	0.740128	0.224155	0.955184	0.90356	0.902891	0.921307	0.591378
FUT6	-0.272071	0.578043	0.490541	1.15023	0.497529	-0.261398	0.627884	0.522138	1.28505	0.514558	0.794281	0.531401	0.60264	0.201516	0.607909	0.99011	0.948863	0.965349	0.60937	0.857382
FUT3	-0.168371	0.212362	0.579875	-0.69682	0.285824	-0.2262	0.299246	0.852605	-0.827198	0.390434	0.821472	0.765325	0.395759	0.409942	0.696982	0.990818	0.978545	0.930437	0.770249	0.89437
NDUFA11	0.0522014	0.0562634	0.187153	0.165504	0.414569	0.51118	0.555108	1.86582	1.59744	4.11291	0.610264	0.579964	0.0647698	0.113079	7.63106e-05	0.985733	0.958371	0.8783	0.487231	0.0223638
CAPS	-0.223285	0.470058	0.102251	-0.503324	0.0167614	-0.447721	1.0636	0.216864	-0.924258	0.0335511	0.655248	0.289873	0.828722	0.357405	0.973297	0.98586	0.880893	0.985163	0.737458	0.992597
RANBP3	0.059847	0.0444054	-0.03558	0.144895	0.268073	0.392504	0.292551	-0.229331	0.930066	1.74142	0.695457	0.770425	0.819044	0.354404	0.084448	0.987065	0.980257	0.984694	0.734878	0.421852
LOC100128568	-0.4134	-0.019394	-0.58176	-1.25227	-0.618353	-0.867001	-0.0442223	-1.18033	-2.10388	-1.18186	0.387857	0.964809	0.240455	0.0377017	0.23985	0.979114	0.996464	0.903714	0.319013	0.605709
RFX2	0.109792	0.172584	0.158744	-0.0632519	0.316141	0.845852	1.34891	1.22837	-0.457675	2.40971	0.399499	0.180178	0.221969	0.648102	0.0176496	0.979114	0.839572	0.902891	0.887086	0.249285
ACSBG2	-0.293206	-0.127516	0.000868489	-0.951401	-2.95853	-0.487773	-0.221633	0.00151394	-1.35328	-2.85425	0.626696	0.825016	0.998795	0.178781	0.00516954	0.985733	0.984034	0.999928	0.583082	0.160953
[truncated: 527,840 more chars]
